# GENESPACE: syntenic pan-genome annotations for eukaryotes

**DOI:** 10.1101/2022.03.09.483468

**Authors:** John T. Lovell, Avinash Sreedasyam, M. Eric Schranz, Melissa A. Wilson, Joseph W. Carlson, Alex Harkess, David Emms, David Goodstein, Jeremy Schmutz

## Abstract

The development of multiple high-quality reference genome sequences in many taxonomic groups has yielded a high-resolution view of the patterns and processes of molecular evolution. Nonetheless, leveraging information across multiple reference haplotypes remains a significant challenge in nearly all eukaryotic systems. These challenges range from studying the evolution of chromosome structure, to finding candidate genes for quantitative trait loci, to testing hypotheses about speciation and adaptation in nature. Here, we address these challenges through the concept of a pan-genome annotation, where conserved gene order is used to restrict gene families and define the expected physical position of all genes that share a common ancestor among multiple genome annotations. By leveraging pan-genome annotations and exploring the underlying syntenic relationships among genomes, we dissect presence-absence and structural variation at four levels of biological organization: among three tetraploid cotton species, across 300 million years of vertebrate sex chromosome evolution, across the diversity of the Poaceae (grass) plant family, and among 26 maize cultivars. The methods to build and visualize syntenic pan-genome annotations in the GENESPACE R package offer a significant addition to existing gene family and synteny programs, especially in polyploid, outbred and other complex genomes.

## Supplemental data 1 for "GENESPACE: syntenic pan-genome annotations for eukaryotes" (part 1 of 3)

pgID	pgChr	pgOrd	brushtailPossum	budgie	chicken	dolphin	echidna	garterSnake	horseshoeBat	human	hummingbird	mouse	opossum	platypus	sandLizard	sloth	swan	tasmaniandevil	zebrafinch
1	1	1								OR4F5		Olfr1289*				LOC119533413*|LOC119532844*
2	1	4								LOC105378947|LOC112268260+
3	1	5	LOC118828813*|LOC118828864*				LOC119920880*|LOC119920881*			OR4F16|OR4F29+		Olfr1303*	LOC100028206*|LOC100028222*	LOC100083343*|LOC100085899*		LOC119533411*|LOC119533412*		LOC100914876*|LOC116421123*
4	1	6	SAMD11	LOC101879348	SAMD11	SAMD11	SAMD11	SAMD11	SAMD11	SAMD11	SAMD11	Samd11	LOC103103153|LOC103103153|LOC103103153|LOC103103153|LOC103103153|LOC103103153|LOC103103153|SAMD11*	SAMD11	SAMD11	SAMD11	SAMD11	SAMD11	SAMD11
5	1	7	NOC2L	LOC101879174	NOC2L	NOC2L	NOC2L	NOC2L	NOC2L	NOC2L	NOC2L	Noc2l	NOC2L*	NOC2L	NOC2L	NOC2L	NOC2L	NOC2L	NOC2L
6	1	8	KLHL17|SH3BGRL*	LOC101868243|LOC101872667*	KLHL17|SH3BGRL*	KLHL17|SH3BGRL*	KLHL17|SH3BGRL*	KLHL17|SH3BGRL*	KLHL17|SH3BGRL*	KLHL17|SH3BGRL*	KLHL17|SH3BGRL*	Klhl17|Sh3bgrl*	KLHL17*|SH3BGRL*	KLHL17|SH3BGRL*	KLHL17|SH3BGRL*	KLHL17	KLHL17|SH3BGRL*	SH3BGRL*	KLHL17|SH3BGRL*
7	1	9	PLEKHN1|THAP12*	LOC101879009|LOC101869633*	PLEKHN1|THAP12*	PLEKHN1|LOC101321340*|LOC109547991*	PLEKHN1|THAP12*	THAP12*|PLEKHN1*	PLEKHN1|THAP12*	PLEKHN1|THAP12*	PLEKHN1|THAP12*	Plekhn1|Thap12*	THAP12*|PLEKHN1*	PLEKHN1|THAP12*	PLEKHN1|THAP12*	PLEKHN1	PLEKHN1|THAP12*	PLEKHN1|THAP12*	PLEKHN1|THAP12*
1	1	9.5						LOC116518682				Olfr1289*				LOC119533413*|LOC119532844*
2	1	9.5																KLHL17
3	1	9.5	LOC118828813*|LOC118828813*|LOC118828864*|LOC118828864*				LOC119920880*|LOC119920880*|LOC119920881*|LOC119920881*					Olfr1303*|Olfr1303*	LOC100028206*|LOC100028206*|LOC100028222*|LOC100028222*	LOC100083343*|LOC100083343*|LOC100085899*|LOC100085899*		HES4|HES4|LOC119533411*|LOC119533411*|LOC119533412*|LOC119533412*	HES4	LOC100914876*|LOC100914876*|LOC116421123*|LOC116421123*
8	1	10		LOC101878839	PERM1	PERM1	PERM1	PERM1	PERM1	PERM1	PERM1	Perm1	PERM1*	PERM1	PERM1	PERM1	PERM1	PERM1	PERM1
9	1	11	HES4	LOC101878666	HES4	HES4	HES4		HES4	HES4	LOC115600201*		HES4*	HES4	HES4			HES4	HES4
10	1	12	ISG15			ISG15		ISG15*	ISG15	ISG15		Isg15	ISG15*	ISG15*		ISG15
11	1	13	AGRN	LOC101878499	AGRN	AGRN	AGRN	AGRN	AGRN	AGRN	AGRN	Agrn	AGRN*	AGRN	AGRN	AGRN	AGRN	AGRN	AGRN
4	1	13.5	LOC118840446|LOC118840446	LOC101878327|LOC101878327	LOC419429|LOC419429	LOC117308462|LOC117308462	LOC119928905|LOC119928905	LOC116518825|LOC116518825	LOC117026506|LOC117026506		LOC103537454|LOC103537454		LOC100023824|LOC100023824|SAMD11*|SAMD11*|SAMD11*|SAMD11*|SAMD11*|SAMD11*|SAMD11*|SAMD11*|SAMD11*|SAMD11*|SAMD11*|SAMD11*|SAMD11*	LOC100086381|LOC100086381	LOC117050603		LOC121058142|LOC121058142	LOC100915682|LOC100915682
5	1	13.5											NOC2L*			LOC119514883
12	1	14	RNF223	LOC101868074	RNF223	RNF223	RNF223	RNF223	RNF223	RNF223	RNF223	Rnf223	RNF223	RNF223	RNF223	RNF223	RNF223	RNF223	RNF223
13	1	15	C2H1orf159	LOC101867909	C1orf159	C1H1orf159	C5H1orf159	C15H1orf159	C9H1orf159	C1orf159	C21H1orf159	9430015G10Rik	C4H1orf159	C5H1orf159	C8H1orf159	C2H1orf159	C21H1orf159	C3H1orf159	C21H1orf159
6	1	15.2	SH3BGRL*	LOC101872667*	SH3BGRL*	SH3BGRL*	SH3BGRL*	SH3BGRL*	SH3BGRL*	SH3BGRL*	SH3BGRL*	Sh3bgrl*	KLHL17*|SH3BGRL*	SH3BGRL*	SH3BGRL*	LOC119528092	SH3BGRL*	SH3BGRL*	SH3BGRL*
7	1	15.4	THAP12*	LOC101869633*	THAP12*	LOC101321340*|LOC109547991*	THAP12*	THAP12*|PLEKHN1*	THAP12*	THAP12*	THAP12*	Thap12*	THAP12*|PLEKHN1*	THAP12*	THAP12*	LOC119520998	THAP12*	THAP12*	THAP12*
8	1	15.6											PERM1*			LOC119514877
9	1	15.8									LOC115600201*		HES4*			LOC119514872
14	1	16	TTLL10	LOC101878154	TTLL10	TTLL10	TTLL10	TTLL10|LOC116509518*	TTLL10	TTLL10	TTLL10	Ttll10	TTLL10	TTLL10	TTLL10|LOC117047839*	TTLL10	TTLL10	TTLL10
15	1	17	TNFRSF18	LOC101877987	TNFRSF18|TNFRSF18|TNFRSF18|TNFRSF18|TNFRSF18|TNFRSF18|TNFRSF18|TNFRSF18|TNFRSF18|TNFRSF18|TNFRSF18	TNFRSF18	TNFRSF18		TNFRSF18	TNFRSF18	TNFRSF18	Tnfrsf18	TNFRSF18	TNFRSF18	TNFRSF18|TNFRSF18|TNFRSF18|TNFRSF18|TNFRSF18|TNFRSF18|TNFRSF18|TNFRSF18|TNFRSF18|TNFRSF18|TNFRSF18|TNFRSF18		TNFRSF18	TNFRSF18	TNFRSF18
10	1	17.6666666666667	LOC118836319|LOC118836319		ARHGEF7L			ISG15*|ISG15*|ISG15*|ISG15*					LOC103104680|LOC103104680|ISG15*|ISG15*|ISG15*|ISG15*	ISG15*|ISG15*|ISG15*|ISG15*			LOC121058242|LOC121058242
16	1	18	TNFRSF4	LOC101867743	TNFRSF4	TNFRSF4	TNFRSF4	TNFRSF4	TNFRSF4	TNFRSF4	TNFRSF4	Tnfrsf4		TNFRSF4			TNFRSF4	TNFRSF4	TNFRSF4
11	1	19											AGRN*			LOC119514862
17	1	19	SDF4	LOC101881909	SDF4	SDF4	SDF4	SDF4	SDF4	SDF4	SDF4	Sdf4	SDF4	SDF4	SDF4	SDF4	SDF4	SDF4	SDF4
18	1	20	B3GALT6|LOC118854405*|LOC118855198*	LOC101881739	B3GALT6	B3GALT6	B3GALT6	B3GALT6|LOC116504736*|LOC116520582*	B3GALT6	B3GALT6|TIGD1*	B3GALT6	B3galt6	B3GALT6|LOC103105183*	B3GALT6	B3GALT6	B3GALT6	B3GALT6	B3GALT6|LOC100930816*|LOC100931259*	B3GALT6
19	1	21	ANKRD22*	LOC101881566|LOC101876605*	FAM132A|ANKRD22*	C1QTNF12|ANKRD22*	C1QTNF12|ANKRD22*	C1QTNF12	C1QTNF12|ANKRD22*	C1QTNF12|ANKRD22*	C1QTNF12|ANKRD22*	C1qtnf12|Ankrd22*	ANKRD22*	C1QTNF12|ANKRD22*	C1QTNF12	C1QTNF12|ANKRD22*	C1QTNF12|ANKRD22*	C1QTNF12|ANKRD22*	C1QTNF12|ANKRD22*
20	1	22	TMEM88*	LOC101881404	UBE2J2	UBE2J2|TMEM88*|LOC101323793*	UBE2J2|TMEM88*	UBE2J2	UBE2J2|TMEM88*	UBE2J2|TMEM88*	UBE2J2	Ube2j2|Tmem88*	UBE2J2|TMEM88*	UBE2J2|TMEM88*	UBE2J2	UBE2J2|TMEM88*	UBE2J2	UBE2J2|TMEM88*	UBE2J2
12	1	22.5	LOC118836317|LOC118836317					LOC116518303|LOC116518303						LOC114812189|LOC114812189	LOC117050945|LOC117050945			LOC100931036
13	1	23					LOC119928797
21	1	23	SCNN1D	LOC101877818	SCNN1D	SCNN1D	SCNN1D	SCNN1D	SCNN1D	SCNN1D	SCNN1D		SCNN1D	SCNN1D	SCNN1D		SCNN1D	SCNN1D	SCNN1D
22	1	24	ACAP3	LOC101881239	ACAP3	ACAP3	ACAP3	ACAP3	ACAP3	ACAP3	ACAP3	Acap3	ACAP3	ACAP3	ACAP3		ACAP3	ACAP3	ACAP3
23	1	25	PUSL1	LOC101877656	PUSL1	PUSL1	PUSL1	PUSL1|PUSL1|PUSL1|PUSL1|PUSL1|PUSL1|PUSL1|PUSL1|PUSL1|PUSL1|PUSL1|PUSL1|PUSL1|PUSL1	PUSL1	PUSL1	PUSL1	Pusl1		PUSL1	PUSL1	PUSL1	PUSL1	PUSL1	PUSL1
14	1	26	LOC118837782|LOC118837782	LOC101877489|LOC101877489	LOC114977882|LOC114977882			LOC116518426|LOC116518426|LOC116509518*|LOC116509518*|LOC116509518*|LOC116509518*|LOC116509518*|LOC116509518*|LOC116509518*			LOC103537816				LOC117050618|LOC117050618|LOC117047839*|LOC117047839*|LOC117047839*|LOC117047839*|LOC117047839*|LOC117047839*|LOC117047839*		LOC121058176|LOC121058176
24	1	26	INTS11	LOC101881070	INTS11	INTS11	INTS11	INTS11	INTS11	INTS11	INTS11	Ints11	CPSF3L	INTS11	INTS11	INTS11	INTS11	INTS11	INTS11
25	1	27	LOC118838726	LOC101877318	CPTP	CPTP	LOC119928174	CPTP|LOC116521676*	CPTP	CPTP	CPTP	Cptp	CPTP	LOC100090182	CPTP|LOC117058265*	LOC119528088	LOC121058178	CPTP	LOC100222556
26	1	28	TAS1R3		TAS1R3	TAS1R3			TAS1R3	TAS1R3	TAS1R3	Tas1r3	TAS1R3	TAS1R3	LOC117050946|LOC117050620+	TAS1R3	TAS1R3	TAS1R3	TAS1R3
27	1	29	DVL1|SNX25*	LOC101880910|LOC101869602*	DVL1|SNX25*	DVL1|SNX25*	DVL1|SNX25*	DVL1|SNX25*	DVL1|SNX25*	DVL1|SNX25*	DVL1|SNX25*	Dvl1|Snx25*	DVL1|SNX25*	DVL1|SNX25*	DVL1|SNX25*	DVL1	DVL1|SNX25*	DVL1|SNX25*	DVL1|SNX25*
15	1	29.5						LOC116518319
16	1	29.5														LOC119514846
28	1	30	MXRA8	LOC101877156	MXRA8	MXRA8	MXRA8	MXRA8	MXRA8	MXRA8	MXRA8	Mxra8	MXRA8	MXRA8	MXRA8	MXRA8	MXRA8	MXRA8	MXRA8
17	1	31	LOC118835387	LOC101876818|LOC101876818	LOC771069|LOC771069						LOC103537348|LOC103537348		LOC100011195|LOC100011195		LOC117052163|LOC117052163|LOC117050625+|LOC117050625+		LOC121058302|LOC121058302	LOC100933127|LOC100933127	LOC100224487|LOC100224487
29	1	31	AURKAIP1|LOC118848091*	LOC101876985	AURKAIP1	AURKAIP1	AURKAIP1	AURKAIP1	AURKAIP1	AURKAIP1	AURKAIP1	Aurkaip1	AURKAIP1	AURKAIP1	AURKAIP1	AURKAIP1	AURKAIP1	AURKAIP1	AURKAIP1
30	1	32	CCNL2	LOC101880741	CCNL2	CCNL2	CCNL2	CCNL2	CCNL2	CCNL2	CCNL2	Ccnl2	CCNL2	CCNL2	LOC117050626|LOC117050947+	CCNL2	CCNL2	CCNL2	CCNL2
18	1	33	LOC118854405*|LOC118854405*|LOC118855198*|LOC118855198*				LOC119928796	LOC116504736*|LOC116504736*|LOC116520582*|LOC116520582*		TIGD1*|TIGD1*			LOC103105183*|LOC103105183*	LOC103169599|LOC103169599				LOC100930816*|LOC100930816*|LOC100931259*|LOC100931259*
31	1	33	MRPL20|LOC118848209|LOC118855310*	LOC101880573	MRPL20	MRPL20|LOC117312419*	MRPL20	MRPL20	MRPL20|LOC117032022*	MRPL20	MRPL20	Mrpl20	MRPL20	MRPL20	MRPL20	MRPL20	MRPL20	MRPL20	MRPL20
19	1	33.6666666666667	ANKRD22*|ANKRD22*	LOC101876605*|LOC101876605*	ANKRD22*|ANKRD22*	ANKRD22*|ANKRD22*	ANKRD22*|ANKRD22*	ANKRD65	ANKRD22*|ANKRD22*	ANKRD22*|ANKRD22*	ANKRD22*|ANKRD22*	Ankrd22*|Ankrd22*	ANKRD22*|ANKRD22*	ANKRD22*|ANKRD22*	ANKRD65|ANKRD65	ANKRD22*|ANKRD22*	ANKRD22*|ANKRD22*	ANKRD22*|ANKRD22*	ANKRD22*|ANKRD22*
32	1	34	ANKRD65			ANKRD65	ANKRD65		ANKRD65	ANKRD65		Ankrd65	ANKRD65|ANKRD65|ANKRD65	ANKRD65		ANKRD65		ANKRD65
33	1	35	TMEM88B	LOC101875545*	RPL39L*	TMEM88B|RPL39*	RPL39*	RPL39*	TMEM88B|LOC117026064*	TMEM88B|RPL39*	RPL39*	Tmem88b|Rpl39*	LOC100617457*|RPL39*	RPL39*	LOC117039398*|RPL39*	TMEM88B	RPL39*	TMEM88B|LOC100920732*	RPL39*
20	1	35.6666666666667	TMEM88*|TMEM88*|TMEM88*|TMEM88*|TMEM88*|TMEM88*|TMEM88*	LOC101880405|LOC101880405	TMEM88B|TMEM88B	TMEM88*|TMEM88*|TMEM88*|TMEM88*|TMEM88*|TMEM88*|TMEM88*|LOC101323793*|LOC101323793*|LOC101323793*|LOC101323793*|LOC101323793*|LOC101323793*|LOC101323793*	TMEM88*|TMEM88*|TMEM88*|TMEM88*|TMEM88*|TMEM88*|TMEM88*	TMEM88B|TMEM88B	TMEM88*|TMEM88*|TMEM88*|TMEM88*|TMEM88*|TMEM88*|TMEM88*	TMEM88*|TMEM88*|TMEM88*|TMEM88*|TMEM88*|TMEM88*|TMEM88*	TMEM88B|TMEM88B	Tmem88*|Tmem88*|Tmem88*|Tmem88*|Tmem88*|Tmem88*|Tmem88*	TMEM88*|TMEM88*|TMEM88*|TMEM88*|TMEM88*|TMEM88*|TMEM88*	TMEM88*|TMEM88*|TMEM88*|TMEM88*|TMEM88*|TMEM88*|TMEM88*	TMEM88B	TMEM88*|TMEM88*|TMEM88*|TMEM88*|TMEM88*|TMEM88*|TMEM88*	TMEM88B|TMEM88B	TMEM88*|TMEM88*|TMEM88*|TMEM88*|TMEM88*|TMEM88*|TMEM88*	TMEM88B|TMEM88B
21	1	36														LOC119514901
34	1	36	SNRPF*	LOC101868914*	SNRPF*	SNRPF*	SNRPF*	SNRPF*	LOC117029003*	LOC107985729|SNRPF*							SNRPF*
22	1	37	LOC118836315
35	1	37	VWA1	LOC101880233	VWA1	VWA1	VWA1	LOC116518583|LOC116518585+	VWA1	VWA1	VWA1	Vwa1	VWA1	VWA1	VWA1	VWA1	VWA1	VWA1	VWA1
23	1	38.5					LOC119928673|LOC119928673	LOC116518584|LOC116518584|LOC116518586+|LOC116518586+					LOC103095850|LOC103095850	LOC114812010|LOC114812010	LOC117050950			LOC111719642|LOC111719642
36	1	40	ATAD3A	LOC101879965	ATAD3B	LOC101324314	LOC119928159	LOC116518829|LOC116518826+	LOC117026869	ATAD3A|ATAD3C+|ATAD3B+	LOC103537344	Atad3a	ATAD3A	ATAD3A	ATAD3A	ATAD3A	ATAD3A	ATAD3A	LOC100222621
37	1	41	TMEM240	LOC101879799	TMEM240	TMEM240	TMEM240	LOC116518674|TMEM240+	TMEM240	TMEM240	TMEM240	Tmem240		TMEM240	TMEM240		TMEM240	TMEM240	TMEM240
24	1	41.5																	LOC121470980
25	1	41.5						LOC116518581|LOC116521676*|LOC116521676*							LOC117050633|LOC117050633|LOC117058265*|LOC117058265*
38	1	42	SSU72|LOC118844766*|LOC118832579*	LOC101879633	SSU72	SSU72	SSU72	SSU72	SSU72|LOC117028693*|LOC117033588*	SSU72	SSU72	Ssu72	SSU72	SSU72	SSU72	SSU72	SSU72	SSU72	SSU72
26	1	42.5							LOC117026609
27	1	43	SNX25*	LOC101869602*	SNX25*	SNX25*	SNX25*	SNX25*	SNX25*	SNX25*	SNX25*	Snx25*	SNX25*	SNX25*	SNX25*	LOC119514912	SNX25*	SNX25*	SNX25*
39	1	43	FNDC10	LOC117436842	FNDC10	FNDC10	FNDC10	FNDC10	FNDC10	FNDC10	FNDC10	Fndc10	C2H1orf233	FNDC10	FNDC10		FNDC10	FNDC10	FNDC10
28	1	43.5	LOC118836312|LOC118836312	LOC101879464|LOC101879464	LOC419409|LOC419409		LOC119928156|LOC119928156	LOC116518771|LOC116518771			LOC103537341|LOC103537341			LOC103165183|LOC103165183	LOC117050635		LOC121058135|LOC121058135	LOC100935211|LOC100935211	LOC105758753|LOC105758753
40	1	44	MIB2	LOC101879290	MIB2	MIB2	MIB2	MIB2	MIB2	MIB2	MIB2	Mib2	MIB2	MIB2	MIB2	MIB2	MIB2	MIB2	MIB2
41	1	45	MMP23B	LOC101879008	MMP23A	MMP23B	MMP23B	MMP23B	MMP23B	MMP23B	MMP23B	Mmp23	MMP23B	MMP23B	MMP23B|LOC117047558*	MMP23B	MMP23B	MMP23B	LOC121471001|LOC100220241+
42	1	48	LOC118838015|LOC118854897*	LOC101878391	CDC2L1	LOC109551057|LOC101333297*	LOC119928381	CDK11A	LOC117026949	CDK11A|CDK11B+	LOC103537337	Cdk11b	LOC100010569	LOC100089998	CDK11A	LOC119528110	CDK11A	LOC100933051	LOC121470996|LOC100231234+
29	1	48.5	LOC118848091*			LOC109552883
43	1	49	LOC118837493	LOC101878222	SLC35E2B	SLC35E2B	LOC119928241		LOC117026953	SLC35E2A|SLC35E2B+	LOC103537336	Slc35e2	LOC100012665	SLC35E2A	LOC117050640	LOC119528114	LOC121058137	SLC35E2B	LOC100231233|LOC121468046+
30	1	49.5	LOC118838765|LOC118838765	LOC101876650|LOC101876650	LOC419404|LOC419404		LOC119928490|LOC119928490				LOC103537412|LOC103537412		LOC103097840|LOC103097840	LOC103170872|LOC103170872	LOC117050641			LOC116422641|LOC116422641	LOC121470997|LOC121470997|LOC115497985+|LOC115497985+
31	1	49.5	LOC118855310*			LOC117312419*			LOC117032022*							LOC119528115
32	1	50															LOC121058128
44	1	50	NADK	LOC101878051	NADK	NADK	NADK	NADK	NADK	NADK	NADK	Nadk	NADK	NADK	NADK	NADK	NADK	NADK	NADK|LOC121468055+
45	1	51	GNB1	LOC101875421*|LOC101878060*	GNB1|TEX264*	GNB1|TEX264*	GNB1|TEX264*	GNB1|TEX264*	GNB1|TEX264*	GNB1|TEX264*	GNB1|TEX264*	Gnb1|Tex264*	GNB1|TEX264*	GNB1|TEX264*	GNB1|TEX264*	GNB1	GNB1|TEX264*	GNB1|TEX264*	GNB1|TEX264*
46	1	52	CALML6			CALML6		CALML6	CALML6	CALML6					CALML6	CALML6
33	1	53	LOC118835441	LOC101875545*	RPL39L*	RPL39*	RPL39*	RPL39*	LOC117026064*	RPL39*	RPL39*	Rpl39*	LOC100617457*|RPL39*	RPL39*	LOC117039398*|RPL39*		RPL39*	LOC100920732*	RPL39*
47	1	53	TMEM52	LOC101878553*|LOC117436299*	TMEM52	TMEM52	TMEM52|LOC119926530*	TMEM52	TMEM52	TMEM52	TMEM52|LOC103535465*	Tmem52		TMEM52	TMEM52|LOC117047449*		TMEM52	TMEM52	TMEM52
34	1	53.5	SNRPF*	LOC101868914*	SNRPF*	SNRPF*	SNRPF*	SNRPF*	LOC117029003*	SNRPF*					LOC117050647		SNRPF*
48	1	54	CFAP74	LOC101878722*	CFAP74	CFAP74	CFAP74	CFAP74	CFAP74	CFAP74	CFAP74	Cfap74	LOC103102200*|LOC103102082*	CFAP74	CFAP74	CFAP74	CFAP74	CFAP74	CFAP74
35	1	54.5																	LOC121470978
36	1	54.5														LOC119528119
37	1	54.5							LOC117026729
49	1	55	GABRD	LOC101875592*	GABRD	GABRD	GABRD	GABRD	GABRD	GABRD	GABRD	Gabrd	GABRD*	GABRD	GABRD	GABRD	GABRD	GABRD|LOC116422511*	GABRD
50	1	56	PRKCZ	LOC101875868*	PRKCZ	PRKCZ	PRKCZ	PRKCZ	PRKCZ	PRKCZ	PRKCZ	Prkcz	PRKCZ*	PRKCZ	PRKCZ		PRKCZ	PRKCZ	PRKCZ
51	1	57	FAAP20|FAAP20|FAAP20	LOC115945597|LOC115945597	LOC107049018|LOC107049018	FAAP20	FAAP20|FAAP20		FAAP20	FAAP20	FAAP20|FAAP20	Faap20	FAAP20*	FAAP20|FAAP20	FAAP20|FAAP20		FAAP20|FAAP20	FAAP20|FAAP20|FAAP20	FAAP20|FAAP20
38	1	57.3333333333333	LOC118844766*|LOC118832579*					LOC116518560	LOC117028693*|LOC117033588*
52	1	58	SKI	LOC101868578	SKI	SKI	SKI	SKI|LOC116518670+	SKI	SKI	SKI	Ski	SKI*	SKI	SKI		SKI	SKI	SKI
39	1	58.5							LOC117026731
40	1	59				KCNAB2
53	1	59	LOC118839330|MORN1+			MORN1	MORN1	MORN1	MORN1	MORN1		Morn1	MORN1	MORN1	MORN1	MORN1		MORN1
54	1	60	RER1	LOC101868747	RER1	RER1|LOC101328764*	RER1	RER1	RER1	RER1	RER1	Rer1	RER1	RER1	RER1	RER1	RER1	RER1	RER1
41	1	61					LOC119928792								LOC117047558*
55	1	61	PEX10	LOC101869143	PEX10	PEX10	PEX10	PEX10	PEX10	PEX10	PEX10	Pex10	PEX10	PEX10	PEX10	PEX10	PEX10	PEX10	PEX10
56	1	62	PLCH2	LOC101879693	PLCH2	PLCH2	LOC119928668	PLCH2	PLCH2	PLCH2	PLCH2	Plch2	PLCH2	PLCH2	PLCH2	LOC119514813|LOC119528075+	PLCH2	PLCH2	PLCH2
42	1	62.5	LOC118854897*|LOC118854897*|LOC118854897*|LOC118854897*|LOC118854897*|LOC118854897*|LOC118854897*|LOC118854897*|LOC118854897*	LOC101869315|LOC101869315	KBP|KBP	LOC101333297*|LOC101333297*|LOC101333297*|LOC101333297*|LOC101333297*|LOC101333297*|LOC101333297*|LOC101333297*|LOC101333297*	LOC119928791|LOC119928791	LOC116518668|LOC116518668|LOC116518667+|LOC116518667+			LOC103537327|LOC103537327			LOC100088095|LOC100088095	LOC117050659		LOC121058458|LOC121058458		LOC100220650|LOC100220650
57	1	63	PANK4	LOC101879858	PANK4	PANK4	PANK4	LOC116518559|LOC116523450*	PANK4	PANK4	PANK4	Pank4	PANK4	PANK4	PANK4	LOC119528081|LOC119514835+|LOC119545404*|LOC119540259*	PANK4	PANK4	PANK4
58	1	64	LOC118840050|LOC118840444+	LOC101880027|LOC101869476+	HES5|LOC419390+|LOC107057363+	HES5	LOC119928924	LOC116518666|LOC116518664+|LOC116523451*	HES5	HES5	LOC103537324|LOC103537323+|LOC103537409+	Hes5	HES5|LOC100027956+	LOC114812271|LOC100079434+	LOC117052167|HES5+		HES5|LOC121058460+|LOC121058459+	LOC100933821|LOC100933566+	LOC100226434|HES5+
43	1	64.6666666666667							LOC117027343
44	1	65	LOC118839085|LOC118839085|LOC118835415+|LOC118835415+|LOC118840408+|LOC118840408+|LOC118835743+|LOC118835743+|LOC118839083+|LOC118839083+|LOC118839084+|LOC118839084+					TNFRSF14|TNFRSF14	TNFRSF14|TNFRSF14			Tnfrsf14|Tnfrsf14		TNFRSF14	TNFRSF14	PRXL2B|PRXL2B		LOC111719907|LOC111719907|LOC116422866+|LOC116422866+
59	1	65		LOC115945325*		TSR2*	TSR2*	TSR2*	TSR2*	TNFRSF14|TSR2*		Tsr2*	TSR2*	TSR2*	TSR2*	LOC119525920*|TSR2*		TSR2*	TSR2*
60	1	66	PRXL2B	LOC101879470*	RPS2*	PRXL2B|RPS2*		RPS2*	PRXL2B	PRXL2B|RPS2*	RPS2*	Prxl2b	FAM213B		PRXL2B|LOC117060166*|RPS2*	LOC119519710*	RPS2*	PRXL2B	RPS2*
61	1	67	MMEL1	LOC101880184	MMEL1	MMEL1	MMEL1		MMEL1	MMEL1	MMEL1	Mmel1	MMEL1	MMEL1	MMEL1	MMEL1	MMEL1	MMEL1	MMEL1
45	1	67.5	LOC118835664	LOC101875421*|LOC101878060*	TEX264*	TEX264*	TEX264*	TEX264*	TEX264*	TEX264*	TEX264*	Tex264*	TEX264*	TEX264*	TEX264*		TEX264*	TEX264*	TEX264*
62	1	68	TTC34	LOC101878049	TTC34	TTC34	TTC34	TTC34	TTC34	TTC34	TTC34	Ttc34	TTC34	TTC34	TTC34	TTC34	TTC34	TTC34	TTC34
63	1	69	LOC118837880|LOC118835397+	LOC101877878|LOC101874330+	ACTRT2|LOC107049128+	ACTRT2	LOC119928886|LOC119928152+|LOC119928674+	LOC116523432*	ACTRT2	ACTRT2		Actrt2	LOC100017553|LOC100017553|LOC100017553|LOC100017553|LOC100017586+	LOC100076703|LOC100076673+|LOC100076634+	LOC117050669|LOC117050667+|LOC117050668+	ACTRT2	LOC121058261|LOC121058260+	LOC100915155|LOC100914375+
46	1	69.5					LOC119928766
64	1	70	PRDM16|LOC118838122+	LOC101874160	PRDM16	PRDM16|LOC101325692*	PRDM16	PRDM16|LOC116518656+	PRDM16|LOC117034283*	PRDM16	PRDM16	Prdm16	PRDM16|PRDM16|PRDM16|PRDM16|PRDM16|PRDM16|PRDM16|LOC103104950+	PRDM16	PRDM16|LOC117058911*	PRDM16	PRDM16	PRDM16	PRDM16
47	1	70.5		LOC101878553*|LOC117436299*			LOC119926530*				LOC103535465*				LOC117047449*			LOC116422862
48	1	70.5		LOC101878722*|LOC101878722*					LOC117027276|LOC117027276				LOC103102200*|LOC103102200*|LOC103102082*|LOC103102082*			LOC119514802
49	1	71		LOC101875592*									GABRD*	LOC103165407				LOC116422511*
65	1	71	ARHGEF16	LOC101877713	ARHGEF16	ARHGEF16	ARHGEF16		ARHGEF16	ARHGEF16	ARHGEF16	Arhgef16	ARHGEF16*	ARHGEF16	ARHGEF16	ARHGEF16	ARHGEF16	ARHGEF16	ARHGEF16
50	1	72		LOC101875868*	LOC419389								PRKCZ*
66	1	72	MEGF6	LOC101877544	MEGF6	MEGF6|KHNYN*	MEGF6|LOC119921160*	MEGF6|KHNYN*	MEGF6|KHNYN*	MEGF6|KHNYN*	MEGF6	Megf6|Khnyn*	KHNYN*|MEGF6*	MEGF6|LOC100091092*	MEGF6|LOC117058478*	MEGF6|KHNYN*	MEGF6	MEGF6|KHNYN*	MEGF6
67	1	73	TPRG1L	LOC101877376	TPRG1L	TPRG1L	TPRG1L	TPRG1L	TPRG1L	TPRG1L	TPRG1L	Tprgl	TPRG1L	TPRG1L	TPRG1L	TPRG1L	TPRG1L	TPRG1L	TPRG1L
51	1	73.5	LOC118837388										LOC100023336|LOC100023336|FAAP20*|FAAP20*|FAAP20*					LOC100915415|LOC100915415
68	1	74	WRAP73	LOC101873390	WRAP73	WRAP73	WRAP73	WRAP73	WRAP73	WRAP73	WRAP73	Wrap73	WRAP73	WRAP73	WRAP73	WRAP73	WRAP73	WRAP73	WRAP73
69	1	75	TP73	LOC101873559	TP73	TP73	TP73	TP73	TP73	TP73	TP73	Trp73	TP73	TP73	TP73	TP73	TP73	TP73	TP73
52	1	75.6666666666667					LOC119928649	LOC116523696|LOC116523696|LOC116523696					SKI*|SKI*|SKI*	LOC103165279|LOC103165279	LOC117050678|LOC117050678
70	1	76	CCDC27	LOC115945534	CCDC27	CCDC27	CCDC27	CCDC27	CCDC27	CCDC27		Ccdc27	CCDC27	CCDC27	CCDC27	CCDC27	CCDC27	CCDC27	CCDC27
53	1	76.5					LOC119928577|LOC119928577				LOC115599498		LOC103093200|LOC103093200	LOC103170123|LOC103170123			LOC121058367|LOC121058367
54	1	76.5				LOC101328764*			LOC117026735
55	1	76.5																LOC116422859
71	1	77	SMIM1|LOC118855336*			SMIM1	SMIM1		SMIM1|LOC117017339*	SMIM1		Smim1|Gm12502*	SMIM1|LOC100618581*|LOC100617005*	SMIM1		SMIM1|LOC119513124*|LOC119541559*		SMIM1
72	1	78	LRRC47	LOC101877210	LRRC47	LRRC47	LRRC47	LRRC47	LRRC47	LRRC47	LRRC47	Lrrc47	LRRC47	LRRC47	LRRC47	LRRC47	LRRC47	LRRC47	LRRC47
56	1	78.5	LOC118835466|LOC118835466										LOC100025995					LOC100919502|LOC100919502
73	1	79	CEP104|LOC118849799*|LOC118855275*	LOC101873220|LOC101873929*	CEP104|FTH1*	CEP104	CEP104|FTH1*	CEP104|FTH1*	CEP104|FTH1*	CEP104	CEP104|LOC103532530*	Cep104|Fth1*	CEP104|FTH1*	CEP104|FTH1*	CEP104|FTH1*	CEP104|LOC119509039*	CEP104|FTH1*	CEP104|FTH1*	CEP104|FTH1*
74	1	80	DFFB	LOC101877043	DFFB	DFFB	DFFB	DFFB|LOC116523328*	DFFB	DFFB	DFFB	Dffb	DFFB	DFFB	DFFB	DFFB	DFFB	DFFB	DFFB
57	1	80.5	LOC118836308					LOC116523450*								LOC119545404*|LOC119540259*
75	1	81	C2H1orf174|MAPKAPK5*	LOC101876873|LOC101869207*	C1orf174|MAPKAPK5*	C1H1orf174	C5H1orf174|MAPKAPK5*	C15H1orf174|MAPKAPK5*	C9H1orf174|MAPKAPK5*	C1orf174|MAPKAPK5*	C21H1orf174|MAPKAPK5*	A430005L14Rik|Mapkapk5*	C4H1orf174|MAPKAPK5*	C5H1orf174|MAPKAPK5*	C8H1orf174|MAPKAPK5*	C2H1orf174|MAPKAPK5*	C21H1orf174|MAPKAPK5*	C3H1orf174|MAPKAPK5*	C21H1orf174|MAPKAPK5*
58	1	81.6666666666667						LOC116523451*								LOC119514781
76	1	82	AJAP1|LOC118847062*	LOC101876707	AJAP1	AJAP1|LOC117311573*	AJAP1		AJAP1	AJAP1	AJAP1	Ajap1|Gm33887*|LOC118567621*	AJAP1	AJAP1	AJAP1	AJAP1	AJAP1	AJAP1|LOC105750496*	AJAP1|LOC116806938*|LOC121468094*
59	1	82.3333333333333	LOC118835599	LOC115945325*		TSR2*	TSR2*	TSR2*	TSR2*	TSR2*		Tsr2*	TSR2*	TSR2*	TSR2*	LOC119525920*|TSR2*		TSR2*	TSR2*
60	1	82.6666666666667	LOC118836307	LOC101879470*	RPS2*	RPS2*		RPS2*		RPS2*	RPS2*				LOC117060166*|RPS2*	LOC119519710*	RPS2*		RPS2*
77	1	83	LOC118836306|NPHP4+	LOC101876540	NPHP4	NPHP4	NPHP4	NPHP4	NPHP4	NPHP4	NPHP4	Nphp4	NPHP4	NPHP4	NPHP4	NPHP4	NPHP4	NPHP4	NPHP4
78	1	84	KCNAB2	LOC101872823	KCNAB2		KCNAB2	KCNAB2	KCNAB2	KCNAB2	KCNAB2	Kcnab2	KCNAB2	KCNAB2	KCNAB2	KCNAB2	KCNAB2	KCNAB2	KCNAB2
79	1	85	CHD5	LOC101876376	CHD5	CHD5	CHD5		CHD5	CHD5	CHD5	Chd5	CHD5	CHD5	CHD5	CHD5	CHD5	CHD5	CHD5
61	1	86										Gm13090
80	1	86	RPL22|LOC118848228*|LOC118850167*	LOC101876206	RPL22	RPL22|LOC117314268*|LOC109548802*	RPL22		RPL22	RPL22	RPL22	Rpl22	RPL22	RPL22	RPL22	RPL22|LOC119540563*	RPL22	RPL22	RPL22
62	1	87													LOC117051009|LOC117052168+
81	1	87	RNF207	LOC101876037	RNF207	RNF207	RNF207	RNF207	RNF207	RNF207	RNF207	Rnf207	RNF207	RNF207	RNF207	RNF207	RNF207	RNF207	RNF207
82	1	88	ICMT	LOC101879402	ICMT	ICMT	ICMT	ICMT	ICMT	ICMT	ICMT	Icmt	ICMT	ICMT	ICMT	ICMT	ICMT	ICMT	ICMT
83	1	89	HES3			HES3			HES3	HES3		Hes3		HES3	HES3	HES3		HES3
84	1	90	GPR153		GPR153	GPR153	GPR153	GPR153	GPR153	GPR153		Gpr153	GPR153	GPR153	GPR153	GPR153	GPR153	GPR153
63	1	90.5					LOC119928772	LOC116523432*
85	1	91	ACOT7	LOC101868061	ACOT7	ACOT7	ACOT7	ACOT7	ACOT7	ACOT7	ACOT7	Acot7	ACOT7	ACOT7	ACOT7	ACOT7	ACOT7	ACOT7	ACOT7
64	1	91.3333333333333	LOC118838122|LOC118838122+|LOC118838122+			LOC101325692*|LOC101325692*		LOC116518656|LOC116518656+|LOC116518656+	LOC117034283*|LOC117034283*				LOC103104950|LOC103104950|LOC103104950+|LOC103104950+		LOC117058911*|LOC117058911*
65	1	91.5					LOC119928773						ARHGEF16*
86	1	92	HES2|SNRPG*	LOC106023371*	LOC107054916|SNRPGP15*	HES2	HES2|LOC119939854*|SNRPG*	SNRPG*	HES2|SNRPG*	HES2|SNRPG*	SNRPG*	Hes2|Snrpg*	HES2|SNRPG*	HES2|SNRPG*	HES2|SNRPG*	HES2|LOC119545480*|LOC119543524*	LOC121058439|SNRPG*	HES2|SNRPG*	SNRPG*
66	1	92.5	LOC118839824			KHNYN*	LOC119921160*	KHNYN*	KHNYN*	KHNYN*		Khnyn*	KHNYN*|MEGF6*	LOC100091092*	LOC117058478*	KHNYN*		KHNYN*
67	1	92.5																LOC116422856
68	1	93															LOC121058318
87	1	93	ESPN	LOC101875313	ESPN	ESPN	ESPN	ESPN	ESPN	ESPN	ESPN	Espn	ESPN	ESPN	ESPN	ESPN	LOC121058338|ESPN+	ESPN|LOC116422857+	ESPN
69	1	93.3333333333333														LOC119528059
70	1	93.5			LOC121107363
88	1	94	TNFRSF25|TMEM109*	LOC101875475	TNFRSF25|TMEM109*	TNFRSF25|TMEM109*	TNFRSF25|TMEM109*	TNFRSF25|TMEM109*	TNFRSF25|TMEM109*	TNFRSF25|TMEM109*	TNFRSF25	Tnfrsf25|Tmem109*	TNFRSF25|TMEM109*	TNFRSF25|TMEM109*	TMEM109*	TNFRSF25|TMEM109*	TNFRSF25|TMEM109*	TNFRSF25	TNFRSF25|TMEM109*
89	1	95	PLEKHG5|FLACC1*	LOC101868563	PLEKHG5	PLEKHG5|FLACC1*	PLEKHG5|FLACC1*	PLEKHG5|FLACC1*	PLEKHG5|FLACC1*	PLEKHG5|FLACC1*	PLEKHG5	Plekhg5|Flacc1*|Gm28802*	PLEKHG5|ALS2CR12*|LOC103093923*	PLEKHG5|FLACC1*	PLEKHG5|FLACC1*	PLEKHG5	PLEKHG5	PLEKHG5|FLACC1*	PLEKHG5
90	1	96	NOL9|LOC118849590*|LOC118853098*	LOC101875650|LOC101879361*	NOL9|RPS4Y1*	NOL9	NOL9|RPS4X*	NOL9|LOC116515932*	NOL9|LOC117026530*	NOL9|RPS4X*	NOL9|LOC103534121*	Nol9|Rps4x*	NOL9|RPS4Y1*|LOC100016216*	NOL9|RPS4X*	NOL9|LOC117040170*|LOC117040189*	NOL9|LOC119528547*	NOL9|RPS4X*	NOL9|LOC100914183*|LOC100924919*	NOL9|RPS4X*
71	1	96.5	LOC118855336*			LOC101330738			LOC117017339*			Gm12502*	LOC100618581*|LOC100617005*			LOC119513124*|LOC119541559*
91	1	97	TAS1R1	LOC101880113*	TAS1R1|FOLR3*|FOLR1*	TAS1R1|FOLR2*|FOLR1*	TAS1R1|LOC119948729*	LOC116510213*	LOC117030240*|LOC117030236*	TAS1R1|FOLR3*|FOLR1*	TAS1R1	Tas1r1|Folr2*|Folr1*	TAS1R1|LOC100015543*|LOC100015612*	TAS1R1|LOC100082740*	TAS1R1|LOC117050735+|TAS1R1+|LOC117044942*	TAS1R1|LOC119537909*|FOLR2*	TAS1R1|LOC121060953*	TAS1R1|FOLR1*	TAS1R1|LOC100220024*|LOC100227500*
92	1	98	ZBTB48|LOC118854239*|LOC118854070*	LOC101875983|LOC101876553*	ZBTB48|RPL32*	ZBTB48	ZBTB48|RPL32*	ZBTB48|LOC116522551*	ZBTB48	ZBTB48|RPL32*	ZBTB48|RPL32*	Zbtb48|Rpl32*	ZBTB48|RPL32*	ZBTB48|RPL32*	ZBTB48|LOC117056563*|LOC117051061*	ZBTB48	ZBTB48|RPL32*	ZBTB48|RPL32*	ZBTB48|RPL32*
93	1	99	KLHL21|RPS14*	LOC101876150|LOC101880243*	KLHL21	KLHL21	KLHL21|RPS14*	KLHL21	KLHL21|RPS14*	KLHL21	KLHL21	Klhl21	KLHL21*	KLHL21	KLHL21	KLHL21|RPS14*	KLHL21|RPS14*	KLHL21|RPS14*	KLHL21
94	1	100	PHF13	LOC101876317	PHF13	PHF13	PHF13	PHF13	PHF13	PHF13	PHF13	Phf13	PHF13	PHF13	PHF13	PHF13	PHF13	PHF13	PHF13
95	1	101	THAP3			THAP3	THAP3		THAP3	THAP3		Thap3	THAP3	THAP3		THAP3		THAP3
96	1	102	DNAJC11	LOC101876875	DNAJC11	DNAJC11	DNAJC11		DNAJC11	DNAJC11	DNAJC11	Dnajc11	DNAJC11	DNAJC11	DNAJC11	DNAJC11	DNAJC11	DNAJC11	DNAJC11
97	1	103	CAMTA1	LOC101877045	CAMTA1	CAMTA1	CAMTA1	CAMTA1	CAMTA1	CAMTA1	CAMTA1	Camta1	CAMTA1	CAMTA1	CAMTA1	CAMTA1	CAMTA1	CAMTA1	CAMTA1
72	1	104																	VAMP3
98	1	104	VAMP3	LOC101876483|LOC101880839*	VAMP3|VAMP2*		VAMP3|LOC119928919*		VAMP3	VAMP3	VAMP3|LOC103527356*	Vamp3	VAMP3	VAMP3|LOC100074858*	VAMP3	VAMP3	VAMP3|LOC121074715*	VAMP3	LOC100232098*
99	1	105	PER3	LOC101877212	PER3	PER3			PER3	PER3	PER3	Per3	PER3		PER3	PER3	PER3	PER3	PER3
100	1	106	UTS2	LOC101877378|LOC101877378|LOC101877378|LOC101877378|LOC101877378|LOC101877378|LOC101877378|LOC101877378|LOC101877378	UTS2|UTS2|UTS2|UTS2|UTS2|UTS2|UTS2|UTS2|UTS2	UTS2			UTS2	UTS2	UTS2|UTS2|UTS2|UTS2|UTS2|UTS2|UTS2|UTS2|UTS2	Uts2	UTS2	UTS2	LOC117050738|LOC117050738|LOC117050738|LOC117050738|LOC117050738|LOC117050738|LOC117050738|LOC117050738|LOC117050738		UTS2	UTS2	UTS2
73	1	106.5	LOC118849799*|LOC118855275*	LOC101873929*	FTH1*	LOC109549250	FTH1*	FTH1*	FTH1*		LOC103532530*	Fth1*	FTH1*	FTH1*	FTH1*	LOC119509039*	FTH1*	FTH1*	FTH1*
101	1	107		LOC115945584	TNFRSF9	TNFRSF9	TNFRSF9	LOC116523327*	TNFRSF9	TNFRSF9		Tnfrsf9	TNFRSF9	TNFRSF9		TNFRSF9	TNFRSF9	TNFRSF9	TNFRSF9
74	1	108	LOC118835834|LOC118835834					LOC116523328*|LOC116523328*|LOC116523328*							LOC117051004|LOC117051004			LOC111719935
102	1	108	PARK7	LOC101877546|LOC115947214*	PARK7|LOC121106939*|LOC121108186*	PARK7|LOC101318896*	PARK7	PARK7*|LOC116507080*	PARK7|LOC117033454*|C15H19orf48*|LOC117021448*	PARK7	PARK7	Park7	PARK7|LOC103094520*	PARK7	PARK7|LOC117039806*	PARK7	PARK7	PARK7	PARK7|LOC121468360*|MACIR*
103	1	109	ERRFI1	LOC101877715	ERRFI1	ERRFI1	ERRFI1		ERRFI1	ERRFI1	ERRFI1	Errfi1	ERRFI1	ERRFI1	ERRFI1	ERRFI1	ERRFI1	ERRFI1	ERRFI1
104	1	110	SLC45A1|PPP4R3B*	LOC101877880|LOC101875767*	SLC45A1|PPP4R3B*	SLC45A1|PPP4R3B*	SLC45A1|PPP4R3B*	PPP4R3B*	SLC45A1|LOC117024662*|PPP4R3B*	SLC45A1|PPP4R3B*	SLC45A1|PPP4R3B*	Slc45a1|Ppp4r3b*	SLC45A1|PPP4R3B*	SLC45A1|PPP4R3B*	SLC45A1|PPP4R3B*	SLC45A1	SLC45A1|PPP4R3B*	SLC45A1|PPP4R3B*	SLC45A1|PPP4R3B*
75	1	111	MAPKAPK5*	LOC101869207*	MAPKAPK5*	LOC117308865	MAPKAPK5*	MAPKAPK5*	MAPKAPK5*	MAPKAPK5*	MAPKAPK5*	Mapkapk5*	MAPKAPK5*	MAPKAPK5*	MAPKAPK5*	MAPKAPK5*	MAPKAPK5*	MAPKAPK5*	MAPKAPK5*
105	1	111	RERE	LOC101868407	RERE	RERE	RERE	RERE	RERE	RERE	RERE	Rere	RERE	RERE	RERE	RERE	RERE	RERE	RERE
106	1	112	LOC118835866|LOC118839176+|LOC118834590*|LOC118853573*	LOC101875019	ENO1	ENO1	ENO1	ENO1	ENO1|LOC117026815*	ENO1	ENO1	Eno1|Eno1b*	LOC100010766|LOC100010100+	ENO1	ENO1	ENO1	ENO1	LOC100925341|LOC100924827+	ENO1
76	1	112.5	LOC118847062*			LOC117311573*						Gm33887*|LOC118567621*	LOC100010471					LOC105750496*	LOC116806938*|LOC121468094*
107	1	113	CA6	LOC101878389	CA6	CA6	CA6	CA6	CA6	CA6	CA6	Car6	CA6	CA6	CA6		CA6	CA6	CA6
77	1	114.5						LOC116518528
108	1	115	LOC118839466|LOC118838604+|LOC118836301+|LOC118838937+	LOC101874847	SLC2A5	SLC2A5|SLC2A7+|RBBP9*	LOC119928943|SLC2A7+|LOC119928609+	LOC116518527	LOC117027043|LOC117027504+|LOC117015168*	SLC2A5|SLC2A7+|LOC105374103*	LOC103537387	Slc2a5|Slc2a7+	LOC100010554|LOC107652072*|BID*	LOC100073822|LOC100093462+	LOC117050588	SLC2A7|SLC2A5+	LOC121058291	SLC2A5|LOC100925963+	LOC100219398|LOC115493564*
78	1	115.25						LOC116518683
79	1	115.5										LOC118568709
109	1	116	GPR157|CDV3*	LOC101878220|LOC101869451*	GPR157|CDV3*		GPR157|CDV3*	GPR157|CDV3*		GPR157	GPR157|CDV3*	Gpr157	GPR157|CDV3*	GPR157|CDV3*	GPR157|CDV3*	LOC119527998|LOC119528003+|LOC119506894*	GPR157|CDV3*	GPR157|CDV3*	GPR157|CDV3*
110	1	117	H6PD|MTERF3*	LOC101874675|LOC101873858*	H6PD|MTERF3*	H6PD|MTERF3*	H6PD|MTERF3*	H6PD|MTERF3*	H6PD|MTERF3*	H6PD|MTERF3*	H6PD|MTERF3*	H6pd|Mterf3*	H6PD|MTERF3*	H6PD|MTERF3*	H6PD|MTERF3*	H6PD	H6PD|MTERF3*	H6PD|MTERF3*	H6PD|MTERF3*
111	1	118	SPSB1|LOC118835862*	LOC101874502|LOC101868811*	SPSB1|RPLP1*	SPSB1|LOC101333186*|LOC109552633*	SPSB1	SPSB1|RPLP1*	SPSB1|RPLP1*	SPSB1|RPLP1*	SPSB1|RPLP1*	Spsb1	SPSB1	SPSB1	SPSB1|RPLP1*	SPSB1|LOC119530596*|RPLP1*	SPSB1|RPLP1*	SPSB1	SPSB1|RPLP1*
112	1	119	SLC25A33	LOC101880359	SLC25A33	SLC25A33	SLC25A33	SLC25A33	SLC25A33	SLC25A33	SLC25A33	Slc25a33	SLC25A33	SLC25A33	SLC25A33	SLC25A33	SLC25A33	SLC25A33	SLC25A33
113	1	120	TMEM201	LOC101880525	TMEM201	TMEM201	TMEM201	TMEM201|SUPT4H1*	TMEM201	TMEM201	TMEM201	Tmem201	TMEM201|LOC100032661*	TMEM201	TMEM201|SUPT4H1*	TMEM201|LOC119515750*	TMEM201	TMEM201	TMEM201
80	1	120.5	LOC118836300|LOC118836300|LOC118848228*|LOC118848228*|LOC118848228*|LOC118848228*|LOC118848228*|LOC118848228*|LOC118848228*|LOC118848228*|LOC118850167*|LOC118850167*|LOC118850167*|LOC118850167*|LOC118850167*|LOC118850167*|LOC118850167*|LOC118850167*	LOC117436859	LOC112530140|LOC112530140	LOC117314268*|LOC117314268*|LOC117314268*|LOC117314268*|LOC117314268*|LOC117314268*|LOC117314268*|LOC117314268*|LOC109548802*|LOC109548802*|LOC109548802*|LOC109548802*|LOC109548802*|LOC109548802*|LOC109548802*|LOC109548802*					LOC115599481|LOC115599481		LOC103094702|LOC103094702			LOC119540563*|LOC119540563*|LOC119540563*|LOC119540563*|LOC119540563*|LOC119540563*|LOC119540563*|LOC119540563*	LOC121058442|LOC121058442	LOC116422640|LOC116422640	LOC101233936|LOC101233936
114	1	121	PIK3CD|NPPC*	LOC101869636	PIK3CD	PIK3CD|NPPC*	PIK3CD|NPPC*	PIK3CD|NPPC*	PIK3CD|NPPC*	PIK3CD|NPPC*	PIK3CD	Pik3cd|Nppc*	PIK3CD|NPPC*	PIK3CD|NPPC*	PIK3CD|LOC117058718*	PIK3CD|NPPC*	PIK3CD	PIK3CD|NPPC*	PIK3CD
81	1	121.666666666667				LOC109549247
115	1	122	CLSTN1|LOC118842546*	LOC101880690	CLSTN1	CLSTN1|PRAME*	CLSTN1	CLSTN1	CLSTN1|PRAME*	CLSTN1	CLSTN1	Clstn1	CLSTN1	CLSTN1	CLSTN1	CLSTN1|LOC119518112*|LOC119518116*	CLSTN1	CLSTN1	CLSTN1
82	1	122.75			LOC121107382
83	1	123													LOC117050939|LOC117050937+|LOC117050938+|LOC117050585+
116	1	123	CTNNBIP1	LOC101869807	CTNNBIP1	CTNNBIP1	CTNNBIP1	CTNNBIP1	CTNNBIP1	CTNNBIP1	CTNNBIP1	Ctnnbip1	CTNNBIP1	CTNNBIP1	CTNNBIP1	CTNNBIP1	CTNNBIP1	CTNNBIP1	CTNNBIP1
84	1	123.333333333333							LOC117026742
117	1	124	LZIC	LOC101869976		LZIC	LZIC	LZIC	LZIC	LZIC	LZIC	Lzic	LZIC	LZIC	LZIC	LZIC	LZIC	LZIC	LZIC
85	1	124.25			LZIC
86	1	125	SNRPG*	LOC106023371*	SNRPGP15*	LOC117308815	LOC119939854*|SNRPG*	SNRPG*	SNRPG*	SNRPG*	SNRPG*	Snrpg*	SNRPG*	SNRPG*	SNRPG*	LOC119545480*|LOC119543524*	SNRPG*	SNRPG*	SNRPG*
118	1	125	NMNAT1	LOC101870144	NMNAT1	NMNAT1	NMNAT1	NMNAT1	NMNAT1	NMNAT1	NMNAT1	Nmnat1	NMNAT1	NMNAT1	NMNAT1	NMNAT1|LOC119523158*	NMNAT1	NMNAT1	NMNAT1
87	1	126										Tmem274
119	1	126	RBP7	LOC101870312	RBP7|LOC107055485*|LOC107049046*	RBP7|LOC109550667*	RBP7	RBP7|LOC116506075*	RBP7|RPL17*|LOC117013858*	RBP7|RPL17*	RBP7	Rbp7	RBP7|RPL17*	RBP7	RBP7|LOC117056067*	LOC119504877*|LOC119544166*	RBP7	RBP7	RBP7
120	1	127	UBE4B	LOC101880855	UBE4B	UBE4B	UBE4B	UBE4B	UBE4B	UBE4B	UBE4B	Ube4b	UBE4B	UBE4B	UBE4B	UBE4B	UBE4B	UBE4B	UBE4B
88	1	128	TMEM109*		TMEM109*	TMEM109*	TMEM109*	TMEM109*	TMEM109*	TMEM109*		Tmem109*	TMEM109*	TMEM109*	TMEM109*	TMEM109*	TMEM109*	LOC100920374	TMEM109*
121	1	128	KIF1B	LOC101870476	KIF1B	KIF1B	KIF1B	KIF1B	KIF1B	KIF1B	KIF1B	Kif1b	KIF1B	KIF1B	KIF1B	KIF1B	KIF1B	KIF1B	KIF1B
122	1	129	PGD|ATP5PD*|LOC118829234*	LOC101870643|LOC101870208*	PGD|ATP5H*	PGD|ATP5PD*	PGD|ATP5PD*	PGD|ATP5PD*	PGD|LOC117033824*|ATP5PD*	PGD|ATP5PD*	PGD|ATP5PD*	Pgd|Atp5h*	PGD|ATP5H*	PGD	PGD|ATP5PD*	PGD|ATP5PD*	PGD|ATP5PD*	PGD|ATP5PD*	PGD|ATP5PD*
89	1	130	FLACC1*			FLACC1*	FLACC1*	FLACC1*	FLACC1*	FLACC1*		Flacc1*|Gm28802*	ALS2CR12*|LOC103093923*	FLACC1*	FLACC1*	LOC119514705		FLACC1*
90	1	130	LOC118849590*|LOC118853098*	LOC101879361*	RPS4Y1*	LOC101332588	RPS4X*	LOC116515932*	LOC117026530*	RPS4X*	LOC103534121*	Rps4x*	RPS4Y1*|LOC100016216*	RPS4X*	LOC117040170*|LOC117040189*	LOC119528547*	RPS4X*	LOC100914183*|LOC100924919*	RPS4X*
123	1	131	CENPS	LOC101870814	CENPS	LOC101317593	LOC119928357	LOC116518231		CENPS-CORT|CENPS+	CENPS	Cenps	LOC103094154	CENPS	CENPS	LOC119527978|LOC119532200*	LOC121058258	CENPS	CENPS
91	1	131.5	LOC118837421	LOC101880113*	FOLR3*|FOLR1*	FOLR2*|FOLR1*	LOC119948729*	LOC116510213*	LOC117030240*|LOC117030236*	FOLR3*|FOLR1*		Folr2*|Folr1*	LOC100015543*|LOC100015612*	LOC100082740*	TAS1R1+|LOC117044942*	LOC119537909*|FOLR2*	LOC121060953*	FOLR1*	LOC100220024*|LOC100227500*
92	1	132	LOC118854239*|LOC118854070*	LOC101876553*	RPL32*	LOC109549259	RPL32*	LOC116522551*		RPL32*	RPL32*	Rpl32*	RPL32*	RPL32*	LOC117056563*|LOC117051061*	LOC119528016	RPL32*	RPL32*	RPL32*
124	1	132	LOC118840425	LOC101871324	SST7	CORT	LOC119928358			CORT	CORT	Cort	LOC103104622	LOC114812167	LOC117052116	CORT*	LOC121058244	LOC116422853	CORT
125	1	133	DFFA|DAB2*	LOC101881022|LOC101875962*	DFFA|DAB2*	DFFA|DAB2*	DFFA|DAB2*	DFFA|DAB2*	DFFA|DAB2*	DFFA|DAB2*	DFFA|DAB2*	Dffa|Dab2*	DFFA|DAB2*	DFFA|DAB2*	DFFA|DAB2*	DFFA	DFFA|DAB2*	DFFA|DAB2*	DFFA|DAB2*
126	1	134	PEX14|MVK*	LOC101881183|LOC101873990*	PEX14|MVK*	PEX14	PEX14|MVK*	MVK*|PEX14*	PEX14|MVK*	PEX14|MVK*	PEX14|MVK*	Pex14|Mvk*	PEX14|MVK*	PEX14|MVK*	PEX14|MVK*	PEX14|MVK*	PEX14|MVK*	PEX14|MVK*	PEX14|MVK*
127	1	135	CASZ1	LOC101881350	CASZ1	CASZ1	CASZ1	CASZ1*	CASZ1	CASZ1	CASZ1	Casz1	CASZ1	CASZ1	CASZ1	CASZ1	CASZ1	LOC100922988	CASZ1
93	1	135.5	RPS14*	LOC101880243*		LOC117308812	RPS14*		RPS14*				KLHL21*			RPS14*	RPS14*	RPS14*
94	1	136																LOC116422639
128	1	136	C2H1orf127			C1H1orf127			C9H1orf127	C1orf127		Gm572	C4H1orf127	C5H1orf127				C3H1orf127
129	1	137	LOC118838382	LOC101870989	TARDBP	TARDBP	LOC119928260	TARDBP	TARDBP	TARDBP	TARDBP	Tardbp	TARDBP	LOC100078687	TARDBP	LOC119527969|LOC119515597*	LOC121058229	TARDBP	LOC100218414
130	1	138	MASP2	LOC101871157|LOC101874167*	MASP2|RPS27A*	MASP2|LOC101337990*	MASP2	MASP2|RPS27A*	MASP2|LOC117015706*	MASP2|RPS27A*	MASP2|RPS27A*	Masp2	MASP2	MASP2|RPS27A*	MASP2|RPS27A*	MASP2	MASP2|RPS27A*	MASP2|RPS27A*	MASP2|RPS27A*
95	1	138.5				LOC117308243
96	1	139																LOC116422638
131	1	139	SRM|LOC118837325*|LOC118854629*	LOC101881514	SRM	SRM|LOC101325871*	SRM	SRM	SRM	SRM	SRM	Srm	SRM	SRM	SRM	SRM	SRM	SRM	SRM
132	1	140	EXOSC10	LOC101881682	EXOSC10	EXOSC10	EXOSC10	EXOSC10|ZNF408*	EXOSC10	EXOSC10	EXOSC10|ZNF408*	Exosc10	EXOSC10	EXOSC10|ZNF408*	EXOSC10|ZNF408*	EXOSC10	EXOSC10|ZNF408*	EXOSC10	EXOSC10
133	1	141	MTOR	LOC101871662	MTOR	MTOR	MTOR	MTOR	MTOR	MTOR	MTOR	Mtor	MTOR	MTOR	MTOR	LOC119514694|MTOR+	MTOR	MTOR	MTOR
134	1	142	ANGPTL7	LOC101871494	ANGPTL7	ANGPTL7	ANGPTL7	ANGPTL7	ANGPTL7	ANGPTL7	ANGPTL7	Angptl7	ANGPTL7	ANGPTL7	ANGPTL7	LOC119527954|LOC119527955+|LOC119520917+|LOC119527959+|LOC119527961+|LOC119527960+|LOC119527967+|LOC119531018*	ANGPTL7	ANGPTL7	ANGPTL7
97	1	142.666666666667						LOC116518451
98	1	143		LOC101880839*|LOC101880839*	VAMP2*|VAMP2*		LOC119928919*|LOC119928919*	LOC116518291|LOC116518291			LOC103527356*|LOC103527356*			LOC100074858*|LOC100074858*	LOC117050931|LOC117050911+|LOC117052454+|LOC117052455+|LOC117052501+		LOC121074715*|LOC121074715*		LOC100232098*|LOC100232098*
135	1	143	UBIAD1	LOC101871829	UBIAD1	UBIAD1	UBIAD1	UBIAD1	UBIAD1	UBIAD1	LOC103526185|UBIAD1+	Ubiad1	UBIAD1	UBIAD1	UBIAD1	LOC119527953|LOC119527965+	UBIAD1	UBIAD1	UBIAD1
136	1	144	DISP3|LOC118838008*|LOC118838009*	LOC101872000|LOC101877405*	DISP3|CCDC90B*	DISP3	DISP3|CCDC90B*	DISP3|CCDC90B*	DISP3	DISP3	DISP3|CCDC90B*	Disp3	DISP3|CCDC90B*	DISP3|CCDC90B*	DISP3|CCDC90B*	DISP3	DISP3|CCDC90B*	DISP3|CCDC90B*	DISP3|CCDC90B*
137	1	145	FBXO2	LOC101872283		FBXO2	FBXO2	LOC116518811|FBXO2+	FBXO2	FBXO2	LOC103526149	Fbxo2	FBXO2	FBXO2	LOC117052503	FBXO2	LOC121058386	FBXO2	FBXO2
138	1	146	CDC42SE1*	LOC115947522*	CDC42SE1*	LOC101322335*	CDC42SE1*	CDC42SE1*	LOC117022335*	FBXO44|CDC42SE1*	CDC42SE1*	Cdc42se1*		CDC42SE1*	CDC42SE1*		CDC42SE1*		CDC42SE1*
139	1	147	LOC118839008|LOC118839008|LOC118839008|LOC118839008|LOC118839008|LOC118839008|LOC118839008|LOC118839008|LOC118839008|LOC118839008|LOC118839008|LOC118839008|LOC118835807|LOC118838721+	LOC101881849	FBXO44	FBXO6|FBXO44+	LOC119928730|FBXO44+	LOC116518810|LOC116518223+	LOC117027036|FBXO44+	FBXO6	LOC103526187	Fbxo6|Fbxo44+	LOC100018391|LOC100018430+|LOC100018470+	LOC100083712|LOC100073990+	LOC117052453	FBXO6|LOC119527949+	LOC121058385	LOC100930430|LOC100930696+|FBXO44+	FBXO44
140	1	148	MAD2L2	LOC101872443	MAD2L2	MAD2L2	MAD2L2	LOC116518831|LOC116518239+	MAD2L2	MAD2L2	MAD2L2	Mad2l2	MAD2L2	MAD2L2	MAD2L2	MAD2L2	MAD2L2	MAD2L2	MAD2L2
141	1	149	DRAXIN|C2H11orf54*	LOC101872605|LOC101877839*	DRAXIN|C11orf54*	DRAXIN	DRAXIN|C20H11orf54*	LOC116518705|DRAXIN+|C6H11orf54*	DRAXIN|C11H11orf54*	DRAXIN|C11orf54*	DRAXIN|C1H11orf54*	Draxin|4931406C07Rik*	DRAXIN|C4H11orf54*	DRAXIN|C20H11orf54*	DRAXIN|C4H11orf54*	DRAXIN|LOC119535694*|C6H11orf54*	DRAXIN|C1H11orf54*	DRAXIN|C3H11orf54*	DRAXIN|C1H11orf54*
99	1	150						LOC116518607
100	1	150															LOC121058387
142	1	150	LOC118838363|PLEKHF2*	LOC101872772|LOC101872085*	AGTRAP|PLEKHF2*	AGTRAP|PLEKHF2*	LOC119928362|PLEKHF2*	AGTRAP|PLEKHF2*	AGTRAP|PLEKHF2*	AGTRAP|PLEKHF2*	AGTRAP|PLEKHF2*	Agtrap|Plekhf2*	AGTRAP|PLEKHF2*	LOC103168612|PLEKHF2*	AGTRAP|PLEKHF2*	LOC119520899	PLEKHF2*	AGTRAP|PLEKHF2*	LOC100223570|PLEKHF2*
101	1	151					LOC119928776	LOC116523327*|LOC116523327*						LOC114812041|LOC114812041
143	1	151		LOC115945586|LOC115945601+	C1orf167	C1H1orf167			C9H1orf167	C1orf167	C21H1orf167		C4H1orf167	LOC103166613|LOC103166613|LOC103166613|LOC103166613|LOC103166613|LOC103166613|LOC103166613|LOC120638404+	C8H1orf167|C8H1orf167|C8H1orf167|C8H1orf167|C8H1orf167|C8H1orf167|C8H1orf167|C8H1orf167|C8H1orf167	C2H1orf167	C21H1orf167	C3H1orf167	LOC121471002|LOC121471002|LOC121471002|LOC121471002|LOC121471002|LOC121471002|C21H1orf167+
144	1	152	MTHFR	LOC101872944	MTHFR	MTHFR	MTHFR	MTHFR	MTHFR	MTHFR	MTHFR	Mthfr	MTHFR	MTHFR	MTHFR	MTHFR	MTHFR	MTHFR	MTHFR
145	1	153	CLCN6	LOC101873111	CLCN6	CLCN6	CLCN6	CLCN6	CLCN6	CLCN6	CLCN6	Clcn6	CLCN6	CLCN6	CLCN6	CLCN6	CLCN6	CLCN6	CLCN6
102	1	153.5		LOC115947214*	LOC121106939*|LOC121108186*	LOC101318896*		PARK7*|LOC116507080*	LOC117033454*|C15H19orf48*|LOC117021448*			Fv1	LOC103094520*		LOC117039806*				LOC121468360*|MACIR*
146	1	155	NPPB|NPPA+	LOC101873392	NPPA	NPPB|NPPA+	NPPA|NPPA|NPPA|NPPA|NPPA|NPPA|NPPA|NPPA|NPPA|NPPA|NPPA|NPPA|NPPB+	LOC116518702|LOC116518701+	NPPB|NPPA+	NPPB|NPPA+	LOC103526152	Nppb|Nppa+	NPPA	NPPB|NPPA+	LOC117052463|LOC117052462+	NPPB|NPPA+	LOC121058396	NPPB|NPPA+	NPPA
103	1	155.5		LOC117436844|LOC117436844	RNP|RNP						LOC103526192				LOC117052111|LOC117052111		LOC121058395|LOC121058395
104	1	155.5	PPP4R3B*	LOC101875767*	PPP4R3B*	PPP4R3B*	PPP4R3B*	PPP4R3B*	LOC117024662*|PPP4R3B*	PPP4R3B*	PPP4R3B*	Ppp4r3b*	PPP4R3B*	PPP4R3B*	PPP4R3B*	LOC119527944	PPP4R3B*	PPP4R3B*	PPP4R3B*
105	1	155.5							LOC117027746
106	1	155.666666666667	LOC118834590*|LOC118834590*|LOC118834590*|LOC118853573*|LOC118853573*|LOC118853573*					LOC116518700|LOC116518700	LOC117026815*|LOC117026815*|LOC117026815*			Eno1b*|Eno1b*|Eno1b*	LOC103104570|LOC103104570		LOC117050916
147	1	156	KIAA2013	LOC101867683	KIAA2013	KIAA2013	KIAA2013	KIAA2013	KIAA2013	KIAA2013	KIAA2013	2510039O18Rik	KIAA2013	KIAA2013	KIAA2013	KIAA2013	KIAA2013	KIAA2013	KIAA2013
148	1	157	PLOD1|LOC118833207*	LOC101873726	PLOD1|RPL34*	PLOD1	PLOD1	PLOD1|RPL34*	PLOD1	PLOD1	PLOD1	Plod1	PLOD1	PLOD1	PLOD1|LOC117040323*	PLOD1	PLOD1	PLOD1	PLOD1
149	1	158	MFN2	LOC101873892|LOC101868841*	MFN2|MT4*|MT3*	MFN2	MFN2	MFN2|LOC116517764*|LOC116518152*	MFN2|LOC117034753*|LOC117034754*	MFN2|MT1M*|MT1F*	MFN2	Mfn2|Gm40095*|Mt2*	MFN2	MFN2	MFN2|LOC117051153*	MFN2	MFN2|LOC121076769*	MFN2	MFN2|LOC100190094*
150	1	159	LOC118839169	LOC101867854	MIIP|LOC121106917*|LOC112533592*	MIIP	LOC119928563	MIIP	MIIP	MIIP	MIIP	Miip	MIIP	LOC103165266	MIIP	LOC119527940	LOC121058393	MIIP	LOC105758751
107	1	159.666666666667										Zfp933
151	1	160		LOC101877873	TNFRSF8	TNFRSF8	TNFRSF8		TNFRSF8	TNFRSF8	TNFRSF8	Tnfrsf8		TNFRSF8	TNFRSF8	TNFRSF8	TNFRSF8	TNFRSF8	TNFRSF8
108	1	160.333333333333				RBBP9*			LOC117015168*	LOC105374103*		LOC118568705	LOC107652072*|BID*						LOC115493564*
109	1	161	CDV3*	LOC101869451*	CDV3*		CDV3*	CDV3*			CDV3*	Gm20760	CDV3*	CDV3*	CDV3*	LOC119506894*	CDV3*	CDV3*	CDV3*
110	1	161	MTERF3*	LOC101873858*	MTERF3*	MTERF3*	MTERF3*	MTERF3*	MTERF3*	MTERF3*	MTERF3*	Mterf3*	MTERF3*	MTERF3*	MTERF3*	LOC119520839	MTERF3*	MTERF3*	MTERF3*
152	1	161	LOC118839926	LOC101879343	TNFRSF1B	TNFRSF1B	TNFRSF1B	LOC116518595	TNFRSF1B	TNFRSF1B	LOC103526197	Tnfrsf1b	TNFRSF1B|TNFRSF1B|TNFRSF1B|TNFRSF1B|TNFRSF1B|TNFRSF1B|TNFRSF1B|TNFRSF1B|TNFRSF1B|TNFRSF1B|TNFRSF1B|TNFRSF1B|TNFRSF1B|TNFRSF1B|LOC103097353+	TNFRSF1B	LOC117050996	TNFRSF1B	LOC121058398	TNFRSF1B	TNFRSF1B
111	1	161.666666666667	LOC118835862*	LOC101868811*	RPLP1*	LOC101333186*|LOC109552633*		RPLP1*	RPLP1*	RPLP1*	RPLP1*	LOC115489397|Gm13149+|Gm13144+			RPLP1*	LOC119530596*|RPLP1*	RPLP1*		RPLP1*
153	1	162	VPS13D	LOC101878045|LOC117437395*	VPS13D	VPS13D|ATP6AP1*	VPS13D|ATP6AP1*	VPS13D|ATP6AP1*	VPS13D|ATP6AP1*	VPS13D|ATP6AP1*	VPS13D	Vps13d|Atp6ap1*	VPS13D|ATP6AP1*	VPS13D|ATP6AP1*	VPS13D|ATP6AP1*	VPS13D|ATP6AP1*	VPS13D	VPS13D|ATP6AP1*	VPS13D
112	1	162.333333333333										Gm42346|Zfp990+|Gm13212+|Zfp980+|Zfp987+|Zfp600+|Zfp992+|Zfp981+|Rex2+|Zfp991+|Zfp978+|Zfp988+|Zfp982+|Zfp985+|Zfp979+|Zfp534+|Zfp984+
154	1	163	DHRS3	LOC101878317	DHRS3	DHRS3	DHRS3	DHRS3	DHRS3	DHRS3	DHRS3	Dhrs3	DHRS3	DHRS3	DHRS3	DHRS3	DHRS3	DHRS3	DHRS3
155	1	165	LOC118835818|AADACL4+|RAB34*	LOC101879851|LOC101879687+|LOC101878489+|LOC101878656+|LOC115945249+|LOC101871982*	AADACL4A|AADACL3C+|AADACL3B+|AADACL3A+|LOC121106479+|AADACL4B+|RAB34*	LOC101317538|LOC101317242+|RAB34*	AADACL4|RAB34*	LOC116518256|LOC116518255+|LOC116518643+|LOC116518258+|LOC116502491*|LOC116502492*|RAB34*	LOC117027776|LOC117027710+|RAB34*	AADACL3|AADACL4+|RAB34*	LOC103526202|LOC103526198+|LOC103526199+|LOC103526158+|LOC103526159+|LOC103526201+|RAB34*	Aadacl3|Aadacl4fm1+|Aadacl4fm2+|Aadacl4+|Aadacl4fm4+|AAdacl4fm3+|Aadacl4fm5+|Rab34*	LOC100010924|RAB34*	LOC100090696|RAB34*	LOC117050706|LOC117050700+|LOC117050702+|LOC117050704+|LOC117050703+|LOC117050997+|LOC117050705+|LOC117052171+|LOC117050707+|LOC117039287*|LOC117038977*	AADACL3|RAB34*	LOC121058405|LOC121058406+|LOC121058407+|LOC121058401+|LOC121058404+|LOC121058403+|RAB34*	LOC100929146|LOC100914824+|RAB34*	LOC100223512|LOC100218769+|LOC100227365+|LOC100230178+|LOC100217723+|LOC100220603+|RAB34*
156	1	166	LOC118836416|C2H1orf158+	LOC101880019	C1orf158	C1H1orf158	C5H1orf158	C15H1orf158	LOC117027774|LOC117026757+	C1orf158	C21H1orf158	1700012P22Rik	C4H1orf158	C5H1orf158	C8H1orf158	C2H1orf158	C21H1orf158	C3H1orf158
113	1	171.5						SUPT4H1*					LOC100032661*		SUPT4H1*	LOC119515750*		LOC116422849
114	1	172.5	NPPC*|NPPC*|NPPC*	LOC101873561|LOC101873561	CNP3|CNP3	NPPC*|NPPC*|NPPC*	NPPC*|NPPC*|NPPC*	NPPC*|NPPC*|NPPC*	NPPC*|NPPC*|NPPC*	NPPC*|NPPC*|NPPC*		Nppc*|Nppc*|Nppc*	NPPC*|NPPC*|NPPC*	NPPC*|NPPC*|NPPC*	LOC117058718*|LOC117058718*|LOC117058718*	NPPC*|NPPC*|NPPC*		NPPC*|NPPC*|NPPC*	LOC101234126
115	1	173.4	LOC118842546*|LOC118842546*|LOC118842546*|LOC118842546*			LOC101336511|LOC101336511|LOC101316607+|LOC101316607+|LOC101316312+|LOC101316312+|LOC101316028+|LOC101316028+|LOC101315737+|LOC101315737+|PRAME*|PRAME*|PRAME*|PRAME*			PRAMEF20|PRAMEF20|PRAME*|PRAME*|PRAME*|PRAME*			Pramel13				LOC119520804|LOC119520804|LOC119518112*|LOC119518112*|LOC119518112*|LOC119518112*|LOC119518116*|LOC119518116*|LOC119518116*|LOC119518116*
157	1	181		LOC117437862*	RPS24*|HNRNPC*		RPS24*	HNRNPC*	LOC117020385*|LOC117019975*	HNRNPCL4|HNRNPCL1+|HNRNPCL3+|HNRNPCL2+	RPS24*	Gm4832*		RPS24*	HNRNPC*|LOC117058106*|RPS24*	LOC119508696*|LOC119532975*	RPS24*		HNRNPC*|RPS24*
116	1	181.8										Oog4|Pramel22+|Pramel23+|Pramel25+|Pramel26+|Pramel27+|Oog3+|Oog2+|Pramel29+
117	1	190.2										Pramel12|Gm13043+|Gm13040+|Gm13057+|Pramel20+|Pramel21+|Pramel24+|Pramel11+|Pramel16+|Pramel14+|Pramel4+|Gm13102+|Pramel5+|Pramel30+|Pramel31+
158	1	192								PRAMEF20|PRAMEF12+|PRAMEF1+|PRAMEF11+|PRAMEF2+|PRAMEF4+|PRAMEF10+|PRAMEF7+|PRAMEF6+|PRAMEF27+|PRAMEF25+|PRAMEF26+|PRAMEF9+|PRAMEF13+|PRAMEF18+|PRAMEF5+|PRAMEF8+|PRAMEF33+|PRAMEF15+|PRAMEF14+|PRAMEF19+|PRAMEF17+
159	1	193	LRRC38	LOC101880177	LRRC38	LRRC38	LRRC38	LRRC38	LRRC38|LOC117023571*	LRRC38	LRRC38	Lrrc38	LRRC38	LRRC38|RAN*	LRRC38	LRRC38	LRRC38|RAN*	LRRC38	LRRC38|RAN*
160	1	194	PDPN	LOC101880351	PDPN	PDPN	PDPN		PDPN	PDPN	PDPN	Pdpn		PDPN	LOC117050709	LOC119527932|LOC119507915*|LOC119508337*	PDPN	PDPN	PDPN|PDPN|PDPN|PDPN|PDPN|PDPN|PDPN|PDPN|PDPN|PDPN|PDPN
161	1	195	PRDM2	LOC101878828	PRDM2	PRDM2	PRDM2	PRDM2|LOC116521270*|LOC116521272*	PRDM2	PRDM2	PRDM2	Prdm2	PRDM2	PRDM2	PRDM2|LOC117058678*|LOC117058808*	PRDM2|ZNF444*	PRDM2	PRDM2	LOC100222565
118	1	195.333333333333	LOC118836418					LOC116518292|LOC116518292					LOC107649058|LOC107649058		LOC117051001|LOC117051001	LOC119523158*|LOC119523158*|LOC119523158*|LOC119523158*|LOC119523158*		LOC111719910|LOC111719910
119	1	195.666666666667	LOC118838593		LOC107055485*|LOC107049046*	LOC109550667*		LOC116506075*	RPL17*|LOC117013858*	RPL17*			RPL17*		LOC117056067*	LOC119504877*|LOC119544166*
162	1	196	LOC118836419|KAZN+|CEP19*|LOC118844890*	LOC101874405|LOC101874159*	KAZN|CEP19*	LOC109547083|LOC101336082+|CEP19*	KAZN|CEP19*	LOC116518464|CEP19*	KAZN|CEP19*	KAZN|CEP19*	KAZN|CEP19*	Kazn|Cep19*	KAZN|CEP19*	KAZN|CEP19*|LOC114813152*	LOC117050712|CEP19*	KAZN|CEP19*	KAZN|CEP19*	KAZN	CEP19*
120	1	196.5					LOC119928781
163	1	197	TMEM51	LOC101874233	TMEM51	TMEM51	TMEM51	TMEM51	TMEM51	TMEM51	TMEM51	Tmem51	TMEM51	TMEM51	TMEM51	TMEM51	TMEM51	TMEM51	TMEM51
164	1	198	FHAD1	LOC101881634	FHAD1	LOC117308671|LOC101332011+	FHAD1	FHAD1	FHAD1	FHAD1	FHAD1	Fhad1	FHAD1	FHAD1	FHAD1	FHAD1	FHAD1	FHAD1	FHAD1
121	1	198.6										Pramel1|Pramel15+
122	1	199	ATP5PD*|LOC118829234*	LOC101870208*	ATP5H*	ATP5PD*	ATP5PD*	ATP5PD*	LOC117033824*|ATP5PD*	ATP5PD*	ATP5PD*	Atp5h*	ATP5H*	LOC100082431	ATP5PD*	ATP5PD*	ATP5PD*	ATP5PD*	ATP5PD*
165	1	199	EFHD2|LOC118842980*|LOC118851451*	LOC101881466	EFHD2	EFHD2|LOC101316293*|LOC101316584*	EFHD2	EFHD2	EFHD2|LOC117034429*|LOC117034430*	EFHD2|DDX19B*|DDX19A*	EFHD2	Efhd2|Ddx19a*|Ddx19b*	DDX19B*|LOC100024333*	EFHD2	EFHD2	EFHD2|LOC119518874*|LOC119518817*	EFHD2	EFHD2|LOC100934572*|LOC100934314*	EFHD2
166	1	200								CTRC
123	1	202.75													LOC117050719	LOC119532200*
167	1	203	CASP9	LOC101880973	CASP9	CASP9	CASP9	CASP9	CASP9	CASP9	CASP9	Casp9	CASP9	CASP9	CASP9	CASP9	CASP9	CASP9	CASP9
124	1	203.5										LOC118568702				CORT*
125	1	204	DAB2*	LOC101875962*	DAB2*	DAB2*	DAB2*	DAB2*	DAB2*	DAB2*	DAB2*	Dab2*	DAB2*	DAB2*	DAB2*	LOC119520794	DAB2*	DAB2*	DAB2*
168	1	204	DNAJC16	LOC101880803	DNAJC16	DNAJC16	DNAJC16	DNAJC16	DNAJC16	DNAJC16	DNAJC16	Dnajc16	DNAJC16	DNAJC16	DNAJC16	DNAJC16	DNAJC16	DNAJC16	DNAJC16
169	1	205	AGMAT|LOC118832023*	LOC101880634|TXN*	AGMAT|TXN*	AGMAT|LOC101328520*|TXN*	AGMAT|LOC119948049*	AGMAT|LOC116506478*	AGMAT	AGMAT|TXN*	TXN*	Agmat|Txn1*	AGMAT	AGMAT|LOC100076650*	AGMAT|LOC117060890*|LOC117039017*	AGMAT|TXN*|LOC119542363*	AGMAT|TXN*	AGMAT	AGMAT|TXN*
126	1	207	MVK*	LOC101873990*	MVK*	LOC109547244	MVK*	MVK*|PEX14*	MVK*	MVK*	MVK*	Mvk*	MVK*	MVK*	MVK*	MVK*	MVK*	MVK*	MVK*
170	1	207	RSC1A1|DDI2+	LOC101875774	DDI2|DDI2|DDI2|DDI2|DDI2	LOC101329993	LOC119928242	LOC116518380|LOC116518380|LOC116518380|LOC116518380|LOC116518380|LOC116518380|LOC116518380|LOC116518380|LOC116518380|LOC116518402+	LOC117027690	RSC1A1|DDI2+	DDI2	Rsc1a1|Ddi2+	LOC100018186	LOC100081001	DDI2	LOC119527911	DDI2	DDI2	DDI2
171	1	208	PLEKHM2	LOC101875943	PLEKHM2	PLEKHM2	PLEKHM2	LOC116518778|LOC116518325+|PLEKHM2+	PLEKHM2	PLEKHM2	PLEKHM2	Plekhm2	PLEKHM2	PLEKHM2	PLEKHM2	PLEKHM2	PLEKHM2	PLEKHM2	PLEKHM2
172	1	209	SLC25A34	LOC101876114	SLC25A34	SLC25A34	SLC25A34	SLC25A34	SLC25A34	SLC25A34	SLC25A34	Slc25a34	SLC25A34	SLC25A34	SLC25A34	SLC25A34	SLC25A34	SLC25A34	SLC25A34
127	1	210			TMEM82			CASZ1*
173	1	210	TMEM82	LOC101876279		TMEM82	TMEM82	TMEM82	TMEM82	TMEM82	TMEM82	Tmem82	TMEM82	TMEM82	TMEM82	TMEM82	TMEM82	TMEM82	TMEM82
174	1	211	FBLIM1|SSBP1*	LOC101876445	FBLIM1|SSBP1*	FBLIM1|SSBP1*	FBLIM1|SSBP1*	FBLIM1|SSBP1*	FBLIM1|SSBP1*	FBLIM1|SSBP1*	FBLIM1|SSBP1*	Fblim1|Ssbp1*	FBLIM1|SSBP1*|LOC103100208*	FBLIM1|SSBP1*	FBLIM1|SSBP1*	FBLIM1	FBLIM1|SSBP1*	FBLIM1|SSBP1*	FBLIM1|SSBP1*
175	1	212	LOC118838805*|LOC118843055*	LOC101880496*	UQCRHL*	LOC109552317*	LOC119940254*	LOC116509003*	LOC117026818*	UQCRHL	LOC103525899*	Uqcrh*	LOC100023995*	LOC114818207*	LOC117060186*|LOC117053257*	LOC119527386*	LOC121073839*	LOC100933846*	UQCRH*
128	1	212.5				LOC101330466
176	1	213	SPEN	LOC101870151|LOC101881408*	SPEN|SUMO2*	SPEN	SPEN	SPEN	SPEN|SUMO2*	SPEN	SPEN	Spen	SPEN	SPEN	SPEN	SPEN|LOC119544007*	SPEN	SPEN	SPEN
129	1	213.5													LOC117052109	LOC119515597*
130	1	213.5	LOC118837440	LOC101874167*	RPS27A*	LOC101337990*		RPS27A*	LOC117015706*	RPS27A*	RPS27A*			RPS27A*	RPS27A*		RPS27A*	RPS27A*	RPS27A*
177	1	214	ZBTB17	LOC101876776	ZBTB17	ZBTB17	ZBTB17	ZBTB17	ZBTB17	ZBTB17	ZBTB17	Zbtb17	ZBTB17	ZBTB17	ZBTB17	ZBTB17	ZBTB17	ZBTB17	ZBTB17
131	1	214.5	LOC118837325*|LOC118854629*			LOC101325871*		LOC116518690
132	1	215						ZNF408*			ZNF408*			ZNF408*	ZNF408*	LOC119527929	ZNF408*
178	1	215				SRARP			SRARP	SRARP		Srarp	C4H1orf64			LOC119520783		SRARP
179	1	216	HSPB7|KRT8*	LOC101870319|LOC117437301*	HSPB7|KRT8*	HSPB7|LOC117313751*	HSPB7|KRT8*	HSPB7|KRT8*	HSPB7|KRT8*	HSPB7|KRT8*	HSPB7	Hspb7|Krt8*	HSPB7	HSPB7|LOC100078521*	HSPB7|KRT8*	HSPB7	HSPB7|KRT8*	HSPB7|KRT8*	HSPB7|LOC115491358*
180	1	218	LOC118838196|LOC118838253+	LOC101876940	CLCNKB	CLCNKA	LOC119928897	CLCNKA	CLCNKA	CLCNKB|CLCNKA+	LOC103537486	Clcnka|Clcnkb+	LOC100026733|LOC100017912+	LOC100081169	LOC117052425	LOC119527898	LOC121058350	LOC100922987	CLCNKA
133	1	219												LOC103165267
181	1	219	FAM131C			FAM131C	FAM131C	FAM131C	FAM131C	FAM131C		Fam131c	FAM131C	FAM131C	FAM131C	FAM131C		FAM131C
182	1	220	EPHA2	LOC101876609	EPHA2	EPHA2	EPHA2	EPHA2	EPHA2	EPHA2	EPHA2	Epha2	EPHA2	EPHA2	EPHA2	EPHA2	EPHA2	EPHA2	EPHA2
183	1	221	ARHGEF19			ARHGEF19	ARHGEF19		ARHGEF19	ARHGEF19		Arhgef19	ARHGEF19	ARHGEF19		ARHGEF19		ARHGEF19
134	1	221.5	LOC118836422					LOC116518689|LOC116518689					ANO7P1|ANO7P1		LOC117052422|LOC117052422	LOC119531018*|LOC119531018*|LOC119531018*|LOC119531018*|LOC119531018*		LOC100925864|LOC100925864
184	1	222	CPLANE2	LOC101881389	RSG1	CPLANE2	CPLANE2	CPLANE2	CPLANE2	CPLANE2	CPLANE2	Cplane2	RSG1	CPLANE2	CPLANE2	CPLANE2	CPLANE2	CPLANE2	CPLANE2
185	1	223	FBXO42	LOC101877111	FBXO42	FBXO42	FBXO42	FBXO42	FBXO42	FBXO42	FBXO42	Fbxo42	FBXO42	FBXO42	FBXO42	FBXO42	FBXO42	FBXO42	FBXO42
135	1	223.5	LOC118835883
186	1	224	SZRD1|LOC118842577*	LOC101877273	SZRD1	SZRD1	SZRD1	SZRD1	SZRD1	SZRD1	SZRD1	Szrd1	SZRD1	SZRD1|SCAND1*|LOC114806052*	SZRD1	SZRD1|LOC119526309*	SZRD1	SZRD1	SZRD1
187	1	225	LOC118839407|LOC118839407|AP4S1*	LOC101881253*	AP4S1*	SPATA21|AP4S1*	AP4S1*	AP4S1*	SPATA21|LOC117029063*|AP4S1*	SPATA21|AP4S1*	AP4S1*	Spata21|Ap4s1*	SPATA21|AP4S1*	AP4S1*	AP4S1*	SPATA21	AP4S1*	SPATA21|AP4S1*	AP4S1*
136	1	225.5	LOC118838008*|LOC118838009*	LOC101877405*	CCDC90B*		CCDC90B*	CCDC90B*	LOC117027807		CCDC90B*		CCDC90B*	CCDC90B*	CCDC90B*		CCDC90B*	CCDC90B*	CCDC90B*
188	1	226	NECAP2	LOC101870485	NECAP2	NECAP2	NECAP2		NECAP2	NECAP2	NECAP2	Necap2	NECAP2	NECAP2	NECAP2	NECAP2	NECAP2	NECAP2	NECAP2
137	1	226.5						NECAP2
138	1	227.5	CDC42SE1*	LOC115947522*	CDC42SE1*	LOC101322335*	CDC42SE1*	CDC42SE1*	LOC117022335*	CDC42SE1*	CDC42SE1*	Cdc42se1*		CDC42SE1*	CDC42SE1*	LOC119520652	CDC42SE1*		CDC42SE1*
189	1	228	CROCC|LOC118852345*	LOC101877444|LOC101873122*|LOC101880041*	CROCC|GLIPR1*|GLIPR1L*	CROCC|GLIPR1*	CROCC|LOC119936694*	CROCC|GLIPR1*	CROCC|GLIPR1*	CROCC|GLIPR1*	CROCC|GLIPR1*	Crocc|Glipr1*	CROCC|GLIPR1*|LOC103093088*	CROCC|LOC114816415*	CROCC|LOC117054321*	CROCC|GLIPR1*	CROCC|LOC121068461*|LOC121068474*	CROCC	CROCC|LOC100230452*|LOC100227638*
190	1	229	MFAP2	LOC101870653	MFAP2	MFAP2	MFAP2	MFAP2	MFAP2	MFAP2	MFAP2	Mfap2		MFAP2	MFAP2	MFAP2	MFAP2	MFAP2	MFAP2
139	1	230	LOC118836423|LOC118836423										LOC103097074					LOC105750134|LOC105750134
191	1	230	ATP13A2	LOC101877610	ATP13A2	ATP13A2	ATP13A2	ATP13A2	ATP13A2	ATP13A2	ATP13A2	Atp13a2	ATP13A2	ATP13A2	ATP13A2|ATP13A2|ATP13A2|ATP13A2|ATP13A2	ATP13A2	ATP13A2	ATP13A2	ATP13A2
192	1	231	SDHB|LOC118854794*|LOC118856809*	LOC101875308	SDHB	SDHB	SDHB|LOC119945196*	SDHB|LOC116507238*	SDHB|LOC117011776*	SDHB	SDHB	Sdhb	SDHB	SDHB	SDHB	SDHB	SDHB	SDHB	SDHB
193	1	232	PADI2|TMEM167A*	LOC101877942|LOC101877606*	PADI2|TMEM167A*	PADI2	PADI2|TMEM167A*	LOC116518614	PADI2|LOC117036869*|TMEM167A*	PADI2	LOC103537477|TMEM167A*	Padi2	LOC100026094|TMEM167A*	PADI2|TMEM167A*	LOC117052451	PADI2	LOC121058201|TMEM167A*	LOC100924032|TMEM167A*	PADI2|TMEM167A*
140	1	233.5										Gm42337
141	1	233.5	C2H11orf54*	LOC101877839*	C11orf54*	LOC117308555	C20H11orf54*	C6H11orf54*	C11H11orf54*	C11orf54*	C1H11orf54*	4931406C07Rik*	C4H11orf54*	C20H11orf54*	C4H11orf54*	LOC119535694*|C6H11orf54*	C1H11orf54*	C3H11orf54*	C1H11orf54*
194	1	235	LOC118837993|LOC118837816+|LOC118837815+	LOC101870823|LOC101870998+|LOC117436952*	PADI1|PADI3+|LRRC14*	LOC117308018|LOC101329224+|LRRC14*	LOC119928816|LOC119928510+|LOC119928439+|LOC119928372+|LRRC14*	LOC116518553|LOC116518693+|LOC116518624+|LRRC14*	PADI4|PADI1+|PADI3+|LRRC14*	PADI4|PADI1+|PADI3+|LRRC14*	LOC103537400|LOC103537399+	Padi4|Padi3+|Padi1+|Lrrc14*	PADI4|LOC100017366+|LOC100026075+|LOC100019741*	LOC100074529|LOC100088824+|LOC100082008+|LOC100080358+|LOC100085150+|LRRC14*	LOC117052499|LOC117050910+|LRRC14*	PADI4|PADI3+|PADI1+|LRRC14*	LOC121058202|LOC121058199+|LRRC14*	LOC100927341|LOC100922460+|LOC100923766+|LOC100926976*	LOC115498013|LOC115498023+|LOC115494059*|LRRC14*
195	1	236				PADI6			PADI6	PADI6		Padi6				PADI6
142	1	237	PLEKHF2*	LOC101872085*	PLEKHF2*	PLEKHF2*	PLEKHF2*	PLEKHF2*	PLEKHF2*	PLEKHF2*	PLEKHF2*	Plekhf2*	PLEKHF2*	PLEKHF2*	PLEKHF2*	LOC119527922	PLEKHF2*	PLEKHF2*	PLEKHF2*
196	1	237	RCC2|LOC118844561*	LOC101878107	RCC2	RCC2	RCC2	RCC2	RCC2	RCC2	RCC2	Rcc2	RCC2	RCC2	RCC2	RCC2	RCC2	RCC2	RCC2
143	1	238											LOC103092542
197	1	238	ARHGEF10L	LOC101878279	ARHGEF10L	ARHGEF10L	ARHGEF10L	ARHGEF10L	ARHGEF10L	ARHGEF10L	ARHGEF10L	Arhgef10l	LOC100025830	ARHGEF10L	ARHGEF10L	ARHGEF10L	ARHGEF10L	ARHGEF10L	ARHGEF10L
144	1	239											LOC103096785
145	1	239					ACTL8							ACTL8|ACTL8
198	1	239				ACTL8			ACTL8	ACTL8						ACTL8
146	1	240	ACTL8|ACTL8										ACTL8					LOC105749929|LOC105749929|LOC105749930+|LOC105749930+
199	1	240	IGSF21	LOC101878452	IGSF21	IGSF21|LOC109547260+|LOC109550815*	IGSF21|LOC119929919*	IGSF21	IGSF21	IGSF21	IGSF21	Igsf21	IGSF21	IGSF21|LOC114812796*	IGSF21	IGSF21	IGSF21	IGSF21	IGSF21
147	1	240.5													LOC117052114
148	1	240.5	LOC118833207*		RPL34*			RPL34*	LOC117027004						LOC117040323*
149	1	240.5		LOC101868841*	MT4*|MT3*	LOC101336531		LOC116517764*|LOC116518152*	LOC117034753*|LOC117034754*	MT1M*|MT1F*		Gm40095*|Mt2*			LOC117051153*		LOC121076769*		LOC100190094*
200	1	241	KLHDC7A	LOC101878615	KLHDC7A	KLHDC7A	KLHDC7A	KLHDC7A	KLHDC7A	KLHDC7A	KLHDC7A	Klhdc7a	KLHDC7A	KLHDC7A	KLHDC7A	KLHDC7A	KLHDC7A	KLHDC7A	KLHDC7A
201	1	242	PAX7	LOC101871166	PAX7	PAX7	PAX7	LOC116523362*	PAX7	PAX7	PAX7	Pax7	PAX7*	PAX7	PAX7	PAX7	PAX7	PAX7	PAX7
202	1	243	TAS1R2|KLHL31*		KLHL31*	TAS1R2|KLHL31*	TAS1R2|KLHL31*	TAS1R2|KLHL31*	TAS1R2|KLHL31*	TAS1R2|KLHL31*		Tas1r2|Klhl31*	KLHL31*|TAS1R2*	TAS1R2|KLHL31*	TAS1R2|TAS1R1|LOC117050735+|KLHL31*	TAS1R2|LOC119520873*|KLHL31*	KLHL31*	TAS1R2|KLHL31*
203	1	244	ALDH4A1|TMEM167B*	LOC101878785|LOC117437038*	ALDH4A1|TMEM167B*	ALDH4A1|TMEM167B*	ALDH4A1|TMEM167B*	ALDH4A1|TMEM167B*	ALDH4A1|TMEM167B*	ALDH4A1|TMEM167B*	ALDH4A1	Aldh4a1|Tmem167b*	TMEM167B*|ALDH4A1*	ALDH4A1|TMEM167B*	ALDH4A1|TMEM167B*	ALDH4A1	ALDH4A1|TMEM167B*	ALDH4A1|TMEM167B*	ALDH4A1|TMEM167B*
150	1	244.5			LOC121106917*|LOC112533592*												LOC121058429|LOC121058312+|LOC121058430+
151	1	244.5																	LOC121470974
152	1	244.5										Gm13030
153	1	245	LOC118840302	LOC117437395*		ATP6AP1*	ATP6AP1*	ATP6AP1*	ATP6AP1*	ATP6AP1*		Atp6ap1*	ATP6AP1*	ATP6AP1*	ATP6AP1*	ATP6AP1*		ATP6AP1*
204	1	245	IFFO2	LOC101871671	IFFO2	IFFO2	IFFO2	IFFO2	IFFO2	IFFO2	IFFO2	Iffo2	LOC100618129*	IFFO2	IFFO2	IFFO2	IFFO2	IFFO2	IFFO2
205	1	246	UBR4	LOC101878953	UBR4	UBR4	UBR4	UBR4	UBR4	UBR4	UBR4	Ubr4	UBR4	UBR4	UBR4	UBR4	UBR4	UBR4	UBR4
206	1	247	EMC1	LOC101871839	EMC1	EMC1	EMC1	EMC1	EMC1	EMC1	EMC1	Emc1	EMC1	EMC1	EMC1	EMC1	EMC1	EMC1	EMC1
154	1	247.5															MICOS10
207	1	248	MRTO4	LOC101879120|LOC101874126*	MRTO4|RPL21*	MRTO4	MRTO4	MRTO4|LOC116510702*|LOC116510650*	MRTO4	MRTO4	MRTO4|RPL21*	Mrto4|Mrto4-ps1*|Mrto4-ps2*	MRTO4	MRTO4	MRTO4|LOC117061387*|RPL21*	MRTO4	MRTO4|RPL21*	MRTO4	MRTO4|RPL21*
155	1	250	RAB34*	LOC101871982*	RAB34*	RAB34*	RAB34*	LOC116502491*|LOC116502492*|RAB34*	RAB34*	RAB34*	RAB34*	Rab34*	RAB34*	RAB34*	LOC117052177|LOC117039287*|LOC117038977*	RAB34*	RAB34*	RAB34*	RAB34*
208	1	250	LOC118839483|LOC118839484+|LOC118839486+|LOC118839487+|LOC118839488+|LOC118839490+	LOC101879298	AKR7A2	AKR7A2	AKR7A2	LOC116518486	AKR7A2	AKR7A2|AKR7A3+	AKR7A2	Akr7a5	LOC100027677|LOC100027693+	AKR7A2	LOC117052475	LOC119527859|LOC119527862+	AKR7A2	LOC111719883|LOC100932783+	AKR7A2
156	1	251											LOC103105270
209	1	251	SLC66A1	LOC101872009|LOC101877206+	PQLC2|LBFABP+	SLC66A1	SLC66A1	SLC66A1|LOC116515982+	SLC66A1	SLC66A1	SLC66A1|LOC103537750+	Slc66a1	PQLC2	SLC66A1	SLC66A1|LOC117051404+	SLC66A1	SLC66A1|LOC121058888+	SLC66A1	SLC66A1|LOC100226705+
210	1	252	CAPZB|LOC118838544*|LOC118842116*|LOC118845425*	LOC101872176|LOC101872263*	CAPZB|RPL23A*	CAPZB|LOC117311194*	CAPZB|RPL23A*	CAPZB|RPL23A*	CAPZB	CAPZB	CAPZB|RPL23A*	Capzb	CAPZB	CAPZB|RPL23A*	CAPZB|RPL23A*	CAPZB|LOC119537652*	CAPZB|RPL23A*	CAPZB	CAPZB|RPL23A*
157	1	252.5	LOC118838610|LOC118838610	LOC117437862*|LOC117437862*	RPS24*|RPS24*|HNRNPC*|HNRNPC*	LOC109547243	RPS24*|RPS24*	HNRNPC*|HNRNPC*	LOC117020385*|LOC117020385*|LOC117019975*|LOC117019975*		RPS24*|RPS24*	Gm4832*|Gm4832*		RPS24*|RPS24*	HNRNPC*|HNRNPC*|LOC117058106*|LOC117058106*|RPS24*|RPS24*	LOC119508696*|LOC119508696*|LOC119532975*|LOC119532975*	RPS24*|RPS24*		HNRNPC*|HNRNPC*|RPS24*|RPS24*
211	1	253	MICOS10	LOC101872449|LOC101877206+	MINOS1|LBFABP+	MICOS10	MICOS10	MICOS10|LOC116515982+	MICOS10	MICOS10	MICOS10|LOC103537750+	Micos10	MINOS1	MICOS10	MICOS10|LOC117051404+|LOC117039961*	MICOS10	LOC121058888+	MICOS10	MICOS10|LOC100226705+
212	1	255	LOC118839493	LOC101872610	NBL1	NBL1	LOC119928492	LOC116518750	NBL1	NBL1|MICOS10-NBL1+	LOC103537392	Nbl1		LOC114811983	LOC117052470	NBL1	LOC121058434	LOC100932002	NBL1
213	1	256	HTR6	LOC101872778	HTR6	HTR6	HTR6	HTR6	HTR6	HTR6	HTR6	Htr6	HTR6*	HTR6	HTR6	HTR6	HTR6	HTR6	HTR6
158	1	256.333333333333		LOC115945900	LOC121107403|LOC121107403						LOC115599489|LOC115599489
214	1	257	TMCO4	LOC101879472	TMCO4	TMCO4	TMCO4	TMCO4	TMCO4	TMCO4	TMCO4	Tmco4	TMCO4	TMCO4	TMCO4	TMCO4	TMCO4	TMCO4	TMCO4
215	1	258	RNF186	LOC101879641	RNF186	RNF186	RNF186	RNF186	RNF186	RNF186	RNF186	Rnf186	RNF186	RNF186	RNF186|LOC117050775*	RNF186	RNF186	RNF186	RNF186
159	1	258.5							LOC117023571*					RAN*		LOC119520638	RAN*		RAN*
216	1	259	OTUD3	LOC101872949	OTUD3	OTUD3	OTUD3	OTUD3	OTUD3	OTUD3	OTUD3	Otud3	OTUD3	OTUD3	OTUD3	OTUD3|LOC119530565*	OTUD3	OTUD3	OTUD3
160	1	260.75					LOC119928789							LOC103166456|LOC103166456		LOC119507915*|LOC119507915*|LOC119508337*|LOC119508337*
161	1	261.5					LOC119928784	LOC116521270*|LOC116521272*							LOC117058678*|LOC117058808*	ZNF444*
162	1	262	CEP19*|LOC118844890*	LOC101874159*	CEP19*	CEP19*	CEP19*	CEP19*	CEP19*	CEP19*	CEP19*	Cep19*	CEP19*	CEP19*|LOC114813152*	CEP19*	CEP19*	CEP19*	CEP19	CEP19*
217	1	263	LOC118839498|LOC118839499+|LOC118839500+|LOC118839501+|LOC118839503+|LOC118839502+|LOC118839504+|LOC118839505+	LOC101873115|LOC101873283+|LOC101879808+	PLA2G2A|PLA2G2E+|PLA2G5+	PLA2G2D|PLA2G5+|LOC101328189+	LOC119928613|LOC119928614+|LOC119928708+	LOC116518744|LOC116518648+|LOC116518649+	PLA2G2D|PLA2G2E+|PLA2G5+|PLA2G2A+	PLA2G2D|PLA2G2E+|PLA2G2A+|PLA2G5+	LOC115599490|LOC103537390+	Pla2g2d|Pla2g5+|Pla2g2e+	PLA2G2D|LOC100027467+|LOC103106467+|PLA2G2E+	LOC100081113|LOC114812284+|PLA2G5+|LOC100073869+	LOC117050777|LOC117050778+|LOC117051052+	PLA2G2D|PLA2G5+|PLA2G2A+|PLA2G2E+	LOC121058445|LOC121058186+|LOC121058187+	PLA2G2D|LOC105749916+|LOC100930955+|LOC116422136+|LOC100931218+|LOC100926652+|LOC100926134+	LOC100219387|LOC101233106+|LOC100221364+
163	1	263.5	LOC118836434
218	1	264	PLA2G2F				PLA2G2F		PLA2G2F	PLA2G2F		Pla2g2f	PLA2G2F	PLA2G2F		PLA2G2F		PLA2G2F
219	1	265	PLA2G2C			PLA2G2C			PLA2G2C	PLA2G2C		Pla2g2c	PLA2G2C			PLA2G2C		PLA2G2C
220	1	266	UBXN10	LOC101873448	UBXN10	UBXN10	UBXN10	UBXN10	UBXN10	UBXN10	UBXN10	Ubxn10	UBXN10	UBXN10	UBXN10	UBXN10	UBXN10	UBXN10	UBXN10
164	1	266.25														LOC119514553
165	1	266.5	LOC118842980*|LOC118842980*|LOC118842980*|LOC118842980*|LOC118842980*|LOC118842980*|LOC118851451*|LOC118851451*|LOC118851451*|LOC118851451*|LOC118851451*|LOC118851451*	LOC101873613|LOC101873613	DDX19|DDX19	LOC101316293*|LOC101316293*|LOC101316293*|LOC101316293*|LOC101316293*|LOC101316293*|LOC101316584*|LOC101316584*|LOC101316584*|LOC101316584*|LOC101316584*|LOC101316584*	LOC119928145|LOC119928413	LOC116518306|LOC116518306	LOC117034429*|LOC117034429*|LOC117034429*|LOC117034429*|LOC117034429*|LOC117034429*|LOC117034430*|LOC117034430*|LOC117034430*|LOC117034430*|LOC117034430*|LOC117034430*	DDX19B*|DDX19B*|DDX19B*|DDX19B*|DDX19B*|DDX19B*|DDX19A*|DDX19A*|DDX19A*|DDX19A*|DDX19A*|DDX19A*	LOC103526166	Ddx19a*|Ddx19a*|Ddx19a*|Ddx19a*|Ddx19a*|Ddx19a*|Ddx19b*|Ddx19b*|Ddx19b*|Ddx19b*|Ddx19b*|Ddx19b*	DDX19B*|DDX19B*|DDX19B*|DDX19B*|DDX19B*|DDX19B*|LOC100024333*|LOC100024333*|LOC100024333*|LOC100024333*|LOC100024333*|LOC100024333*	LOC100092177|LOC100075859	LOC117050726|LOC117050726|LOC117050726|LOC117050726|LOC117050726|LOC117050726	LOC119518874*|LOC119518874*|LOC119518874*|LOC119518874*|LOC119518874*|LOC119518874*|LOC119518817*|LOC119518817*|LOC119518817*|LOC119518817*|LOC119518817*|LOC119518817*	LOC121058184|LOC121058184	LOC100934572*|LOC100934572*|LOC100934572*|LOC100934572*|LOC100934572*|LOC100934572*|LOC100934314*|LOC100934314*|LOC100934314*|LOC100934314*|LOC100934314*|LOC100934314*	LOC100228959|LOC100228959
221	1	267	VWA5B1	LOC101879975	VWA5B1	VWA5B1|ZNF84*	VWA5B1	VWA5B1	VWA5B1|ZNF84*	VWA5B1|ZNF84*	VWA5B1	Vwa5b1	VWA5B1	VWA5B1	VWA5B1	VWA5B1	VWA5B1	VWA5B1	VWA5B1
222	1	268				CAMK2N1	CAMK2N1	CAMK2N2*	CAMK2N1	CAMK2N1		Camk2n1		CAMK2N1	CAMK2N1			CAMK2N1
166	1	268.5		LOC117436853|LOC117436853	CAMK2N1|CAMK2N1						CAMK2N1|CAMK2N1						CAMK2N1		CAMK2N1|CAMK2N1
167	1	268.5							LOC117027636
223	1	269	MUL1|DCUN1D5*	LOC101873900|LOC101881147*|LOC117438332*	MUL1|DCUN1D5*	MUL1|DCUN1D5*	MUL1|DCUN1D5*	MUL1|DCUN1D5*	MUL1|DCUN1D5*	MUL1|DCUN1D5*	MUL1|DCUN1D5*	Mul1|Dcun1d5*	MUL1|DCUN1D5*	MUL1|DCUN1D5*	MUL1	MUL1|DCUN1D5*	MUL1|DCUN1D5*	MUL1|DCUN1D5*	MUL1|DCUN1D5*
168	1	269.5														LOC119527841
169	1	269.5	LOC118832023*	TXN*	TXN*	LOC101328520*|TXN*	LOC119948049*	LOC116506478*	LOC117027156	TXN*	TXN*	Txn1*		LOC100076650*	LOC117060890*|LOC117039017*	TXN*|LOC119542363*	TXN*		TXN*
224	1	270	FAM43B|EXT1*	LOC101880134	FAM43B|EXT1*	FAM43B|EXT1*	FAM43B|EXT1*	FAM43B|EXT1*	FAM43B|EXT1*	FAM43B|EXT1*	FAM43B	Fam43b|Ext1*	FAM43B|EXT1*	FAM43B|EXT1*	FAM43B|EXT1*	FAM43B|EXT1*	FAM43B|EXT1*	FAM43B|EXT1*	FAM43B
170	1	270.5															CDA
171	1	271						LOC116518310							LOC117052174
225	1	271	CDA	LOC101880305	CDA	CDA	CDA	CDA	CDA	CDA	CDA	Cda	CDA	CDA	CDA	CDA		CDA	CDA
226	1	272	PINK1	LOC101880470	PINK1	PINK1	PINK1	PINK1	PINK1	PINK1	PINK1	Pink1	PINK1	PINK1	PINK1	PINK1	PINK1	PINK1	PINK1
172	1	272.75														CAMK2N1
227	1	273	DDOST	LOC101869983	DDOST	DDOST	DDOST	LOC116518388|LOC116518383+	DDOST	DDOST	DDOST	Ddost	DDOST	DDOST	DDOST	DDOST	DDOST	DDOST	DDOST
173	1	273.5										LOC118568720
174	1	273.5	SSBP1*		SSBP1*	SSBP1*	SSBP1*	SSBP1*	SSBP1*	SSBP1*	SSBP1*	Ssbp1*	SSBP1*|LOC103100208*	SSBP1*	SSBP1*	LOC119527831	SSBP1*	SSBP1*	SSBP1*
175	1	274	LOC118838805*|LOC118838805*|LOC118843055*|LOC118843055*	LOC101880496*|LOC101880496*	UQCRHL*|UQCRHL*	LOC109552317*|LOC109552317*	LOC119928896|LOC119940254*|LOC119940254*	LOC116509003*|LOC116509003*	LOC117026818*|LOC117026818*		LOC103525899*|LOC103525899*	Uqcrh*|Uqcrh*	LOC100023995*|LOC100023995*	LOC103166643|LOC103166643|LOC114818207*|LOC114818207*	LOC117060186*|LOC117060186*|LOC117053257*|LOC117053257*	LOC119527386*|LOC119527386*	LOC121073839*|LOC121073839*	LOC100933846*|LOC100933846*	UQCRH*|UQCRH*
228	1	274	KIF17|LOC118836142*|LOC118838371*	LOC101875605	KIF17	KIF17	KIF17	KIF17*	KIF17	KIF17	KIF17	Kif17	KIF17|LOC100028958*|LOC100020439*	KIF17	KIF17*	KIF17	KIF17	KIF17|LOC100916712*	KIF17
176	1	274.5		LOC101881408*	SUMO2*	LOC101321246			SUMO2*							LOC119544007*
229	1	275	SH2D5|LOC118849789*|LOC118833374*	LOC101868232*	SH2D5|RRAGA*	SH2D5|LOC109547242*|RRAGB*	SH2D5|LOC119929700*	LOC116518389|LOC116518384+|LOC116515460*	SH2D5|RRAGB*|RRAGA*	SH2D5|RRAGA*|RRAGB*	SH2D5|LOC103534143*	Sh2d5|Rraga*|Rragb*	SH2D5|LOC100021423*	SH2D5|LOC100086080*	SH2D5	SH2D5|RRAGA*|RRAGB*	LOC121077313*	SH2D5|LOC100916768*	SH2D5|LOC100221727*
230	1	276	HP1BP3	LOC101869814	HP1BP3	HP1BP3	HP1BP3	LOC116518387|LOC116518381+	HP1BP3	HP1BP3	HP1BP3	Hp1bp3	HP1BP3	HP1BP3	HP1BP3	HP1BP3	HP1BP3	HP1BP3	HP1BP3
231	1	277	EIF4G3	LOC101869642	EIF4G3	EIF4G3	EIF4G3	LOC116518691|LOC116518821+|EIF4G3+	EIF4G3	EIF4G3	EIF4G3	Eif4g3	EIF4G3	EIF4G3	EIF4G3	EIF4G3	EIF4G3	EIF4G3	EIF4G3
177	1	277.5	LOC118835514
232	1	278	ECE1	LOC101869482	ECE1	ECE1	ECE1	LOC116518420	ECE1	ECE1	ECE1	Ece1	ECE1	ECE1	ECE1	ECE1	ECE1	ECE1	ECE1
178	1	278.5			LOC112530142
179	1	278.5	KRT8*	LOC117437301*	KRT8*	LOC117313751*	KRT8*	KRT8*	KRT8*	KRT8*		Krt8*		LOC100078521*	KRT8*	LOC119520568	KRT8*	KRT8*	LOC115491358*
233	1	279								NBPF3|NBPF1+
234	1	280	ALPL	LOC101875264	ALPL	ALPL	ALPL	ALPL	ALPL	ALPL	ALPL	Alpl	ALPL	ALPL	ALPL	ALPL	ALPL	ALPL	ALPL
180	1	281														LOC119527819
235	1	281	LOC118839196	LOC115946862	RAP1GAP1	RAP1GAP|RPS27*	LOC119928189|RPS27*	RAP1GAP	RAP1GAP	RAP1GAP|RPS27*	RAP1GAP|LOC103538299*	Rap1gap	RAP1GAP	LOC100087082	RAP1GAP	LOC119527817|LOC119505212*	LOC121058451	RAP1GAP	LOC115497997
181	1	281.5						LOC116518692
236	1	282	USP48	LOC101877424	USP48	USP48	USP48	LOC116518378	USP48	USP48	USP48	Usp48	USP48	USP48	USP48	USP48	USP48	USP48	USP48
182	1	282.5														LOC119514523
183	1	283	LOC118837474
237	1	283				LDLRAD2			LDLRAD2	LDLRAD2		Ldlrad2	LDLRAD2		LDLRAD2	LDLRAD2		LDLRAD2
184	1	283.833333333333				LOC101317934|LOC101317934			LOC117026768|LOC117026768			1700013G24Rik|1700013G24Rik	LOC103096251|LOC103096251			LOC119520553		LOC100926037|LOC100926037
238	1	284	HSPG2|POLR1H*	LOC115945566|LOC117438132*	HSPG2	HSPG2|POLR1H*	HSPG2	HSPG2	HSPG2|ZNRD1*	HSPG2|POLR1H*	HSPG2	Hspg2|Znrd1*	HSPG2|ZNRD1*	HSPG2|POLR1H*	HSPG2|LOC117058372*|LOC117042068*	HSPG2|LOC119504704*|LOC119519596*	HSPG2	HSPG2|ZNRD1*	HSPG2|POLR1H*
185	1	285.5														LOC119520538
239	1	286	LOC118838879|LOC118838733+|LOC118838760+|LOC118836420+|LOC118838856+|LOC118836421+|CELA3B+	LOC101881298|LOC117436869+	CELA3B|CTRC+|CELA2A+	CELA3B|LOC101331433+|CTRC+	CELA3B|CELA3B|CELA3B|CELA3B|CELA3B|CELA3B|CELA3B|CELA3B|CELA3B|CELA3B|CELA3B|CELA3B|CELA3B|CELA3B|CELA3B|LOC119928419|LOC119928782+	LOC116518646|LOC116518620	LOC117027390|CTRC+|LOC117027312+	CELA3A|CELA2A+|CELA2B+|CELA3B+	CTRC|LOC103526193+	Cela3a|Cela3b+|Cela2a+	LOC100026235|LOC100027354|LOC100027379+	LOC100092350|CELA3B|CELA3B|CELA3B|CELA3B|CELA3B|CELA3B|CELA3B|CELA3B|CELA3B|CELA3B|CELA3B|CELA3B|CELA3B|CELA3B|CELA3B|LOC100082025+|LOC114812194+	LOC117050909|LOC117050716|CELA3B+|LOC117050908+|LOC117052447+|LOC117050717+	CELA3B|LOC119514617+|CTRC+	CELA3B|LOC121058443+|LOC121058444+	CELA3B|CELA2A+|CTRC+	LOC105758763|LOC100224543+|CELA3B+
186	1	286.333333333333	LOC118842577*|LOC118842577*										LOC100026217|LOC100026217	SCAND1*|SCAND1*|LOC114806052*|LOC114806052*		LOC119520533|LOC119526309*|LOC119526309*
240	1	287	CDC42|LOC118838110*	LOC101875022|LOC101870620*	CDC42	CDC42|LOC101327626*	CDC42	LOC116511776*	CDC42|LOC117025500*	CDC42	CDC42	Cdc42|Cyct*	CDC42|LOC100026811*	CDC42	CDC42	CDC42|LOC119510299*|LOC119534824*	CDC42|CDC42|CDC42|CDC42|CDC42|CDC42|CDC42|LOC121072393*	CDC42|LOC100919671*	CDC42
187	1	287.166666666667	AP4S1*	LOC101881253*	AP4S1*	AP4S1*	AP4S1*	AP4S1*	LOC117029063*|AP4S1*	AP4S1*	AP4S1*	Ap4s1*	AP4S1*	AP4S1*	AP4S1*	LOC119527812	AP4S1*	AP4S1*	AP4S1*
241	1	288	WNT4|TMEM68*	LOC101868523|LOC101879153*|LOC101879330*	WNT4|TMEM68*|LOC421125*	WNT4|TMEM68*	WNT4|TMEM68*	LOC116512282*	WNT4|TMEM68*	WNT4|TMEM68*	WNT4|LOC103534667*|LOC103534668*	Wnt4|Tmem68*	WNT4|TMEM68*	WNT4|TMEM68*	WNT4	WNT4|TMEM68*	WNT4|WNT4|WNT4|WNT4|WNT4|WNT4|WNT4|LOC121066696*|LOC121066697*	WNT4|TMEM68*	WNT4|LOC100221139*|LOC100232645*
188	1	288.5														LOC119514511
189	1	288.5	LOC118852345*	LOC101873122*|LOC101880041*	GLIPR1*|GLIPR1L*	GLIPR1*	LOC119936694*	GLIPR1*	GLIPR1*	GLIPR1*	GLIPR1*	Glipr1*	GLIPR1*|LOC103093088*	LOC114816415*	LOC117054321*	GLIPR1*	LOC121068461*|LOC121068474*	LOC100924998	LOC100230452*|LOC100227638*
242	1	289	ZBTB40	LOC101868354	ZBTB40	ZBTB40	ZBTB40		ZBTB40	ZBTB40	ZBTB40	Zbtb40	ZBTB40	ZBTB40|ZBTB40|ZBTB40|ZBTB40|ZBTB40|ZBTB40|ZBTB40|ZBTB40|ZBTB40	ZBTB40	ZBTB40	LOC121058223|LOC121058223|LOC121058223|LOC121058223	ZBTB40	ZBTB40
243	1	290	EPHA8	LOC101868185	EPHA8	EPHA8	EPHA8		EPHA8	EPHA8	EPHA8	Epha8	EPHA8	EPHA8|EPHA8|EPHA8|EPHA8|EPHA8|EPHA8|EPHA8|EPHA8|EPHA8	EPHA8	EPHA8	EPHA8|EPHA8|EPHA8|EPHA8|EPHA8	EPHA8	EPHA8
190	1	291			LOC419500|LOC121106520+
191	1	291																	LOC121470992
244	1	291	C1QA	LOC101874678	C1QA	C1QA	C1QA		C1QA	C1QA	C1QA	C1qa	C1QA	C1QA	C1QA		C1QA|C1QA|C1QA|C1QA|C1QA	LOC100917849	LOC101233409
192	1	292	LOC118854794*|LOC118856809*				LOC119945196*	LOC116507238*	LOC117011776*				LOC103095365
245	1	293	C1QC|C1QB+	LOC101874504|LOC117436855+	C1QC|C1QB+	C1QB|C1QC+	C1QB|C1QC+		C1QB|C1QC+	C1QB|C1QC+	C1QC|C1QB+	C1qb|C1qc+	C1QC|C1QB*	C1QB|C1QB|C1QB|C1QB|C1QB|C1QB|C1QB|C1QB|C1QB|C1QC+|LOC100080523*	C1QB|C1QC+	LOC119514504	C1QB|C1QB|C1QB|C1QB|C1QB|C1QC+	LOC100918112	C1QC|C1QB+
246	1	294	EPHB2|LOC118854164*	LOC101874333	EPHB2	EPHB2	EPHB2		EPHB2|LOC117030960*	EPHB2	EPHB2	Ephb2	EPHB2	EPHB2|EPHB2|EPHB2|EPHB2|EPHB2|EPHB2|EPHB2|EPHB2|EPHB2	EPHB2|LOC117045614*	EPHB2	EPHB2|EPHB2|EPHB2|EPHB2|EPHB2	EPHB2	EPHB2
247	1	295	LACTBL1	LOC101874163	LACTBL1	LACTBL1	LACTBL1	LACTBL1|LACTBL1|LACTBL1|LACTBL1	LACTBL1	LACTBL1	LACTBL1	Lactbl1	LACTBL1	LACTBL1|LACTBL1|LACTBL1|LACTBL1|LACTBL1|LACTBL1|LACTBL1|LACTBL1|LACTBL1	LACTBL1	LACTBL1	LACTBL1|LACTBL1|LACTBL1|LACTBL1|LACTBL1	LACTBL1	LACTBL1
193	1	295.5	TMEM167A*	LOC101877606*	TMEM167A*		TMEM167A*		LOC117036869*|TMEM167A*		TMEM167A*		TMEM167A*	TMEM167A*		LOC119528207	TMEM167A*	TMEM167A*	TMEM167A*
194	1	295.5	LOC118838642	LOC117436952*	LRRC14*	LRRC14*	LRRC14*	LRRC14*	LRRC14*	LRRC14*		Lrrc14*	LOC100019741*	LRRC14*	LRRC14*	LRRC14*	LRRC14*	LOC100926976*	LOC115494059*|LRRC14*
248	1	296	TEX46			TEX46	TEX46		TEX46	TEX46		Tex46	C4H1orf234	TEX46		TEX46		TEX46
249	1	297	KDM1A	LOC115946430|LOC115946430|LOC115946530+	KDM1A|KDM1A	KDM1A	KDM1A	KDM1A|KDM1A	KDM1A	KDM1A	KDM1A|KDM1A	Kdm1a	KDM1A	KDM1A	KDM1A|KDM1A	KDM1A	KDM1A|KDM1A	KDM1A	KDM1A*
250	1	298	LUZP1|FCN2*|LOC118840924*	LOC101869628|LOC101869628|LOC101881119*	LUZP1|LUZP1|FCN2*	LUZP1|LOC101331234*|LOC117312815*	LUZP1|LOC119946546*|LOC119946551*	LUZP1|LUZP1|LOC116510803*|LOC116505362*|LOC116519420*|LOC116519582*	LUZP1|FCN2*|LOC117031588*	LUZP1|FCN2*|FCN1*	LUZP1|LUZP1|LOC103526479*	Luzp1|Fcna*	LUZP1|LOC100019669*|LOC100022049*	LUZP1|FCN2*	LUZP1|LUZP1	LUZP1|LOC119504785*|FCN2*	LUZP1|LUZP1|LOC121057601*	LUZP1|LOC100914775*|LOC100914515*	FCN2*|LUZP1*
195	1	298.5							LOC117026773
251	1	299	HTR1D		HTR1D|HTR1D	HTR1D	HTR1D	HTR1D|HTR1D	HTR1D	HTR1D	HTR1D|HTR1D	Htr1d	HTR1D	HTR1D	HTR1D|HTR1D	HTR1D	HTR1D|HTR1D	HTR1D	HTR1D*
196	1	300	LOC118844561*													LOC119514490
252	1	300	HNRNPR	LOC101869197|LOC101869197	HNRNPR|HNRNPR	HNRNPR	HNRNPR	HNRNPR|HNRNPR	HNRNPR	HNRNPR	HNRNPR|HNRNPR	Hnrnpr	HNRNPR	HNRNPR	HNRNPR|HNRNPR	HNRNPR	HNRNPR|HNRNPR	HNRNPR	HNRNPR|HNRNPR
197	1	300.5					LOC119938755
253	1	301	ZNF436			ZNF436	ZNF436		ZNF436	ZNF436		Zfp46	ZNF436	ZNF436		ZNF436		ZNF436
254	1	302	TCEA3	LOC101868740|LOC101868740|LOC101868740	TCEA3|TCEA3|TCEA3	TCEA3	TCEA3	TCEA3|TCEA3|TCEA3	TCEA3	TCEA3	TCEA3|TCEA3|TCEA3	Tcea3	TCEA3	TCEA3	LOC117051493	TCEA3	TCEA3|TCEA3|TCEA3	TCEA3	TCEA3|TCEA3|TCEA3
255	1	303	ASAP3|LOC118846296*|LOC118858560*	LOC101868910|LOC101879555*	ASAP3|USMG5*	ASAP3	ATP5MK*	ASAP3|ATP5MD*	ASAP3|ATP5MD*|LOC117023752*	ASAP3	LOC103535512|ATP5MD*	Asap3|Atp5md*|Gm35857*	USMG5*	ATP5MK*	ASAP3|LOC117056627*|LOC117044780*	ASAP3	ASAP3|ATP5MK*	ASAP3|ATP5MD*	ASAP3|ATP5MK*
256	1	304	E2F2	LOC101878386|LOC101878386|LOC101878386	E2F2|E2F2|E2F2	E2F2	E2F2	E2F2|E2F2|E2F2	E2F2	E2F2	E2F2	E2f2	E2F2	E2F2	E2F2	E2F2	LOC121059060|LOC121059060|LOC121059060	E2F2	E2F2|E2F2|E2F2
198	1	304.5				LOC109550456
257	1	305	ID3|PDCD2*	LOC101878550|LOC101878550|LOC101878550|LOC101879708*	ID3|ID3|ID3|PDCD2*	ID3	ID3|PDCD2*	ID3|ID3|ID3|PDCD2*	ID3|PDCD2*	ID3|PDCD2*	ID3|PDCD2*	Id3|Pdcd2*	ID3|PDCD2*	ID3|PDCD2*	ID3|PDCD2*	ID3|PDCD2*	ID3|ID3|ID3|PDCD2*	ID3|PDCD2*	ID3|ID3|ID3|PDCD2*
199	1	305.5				LOC109550815*	LOC119938160|LOC119929919*		LOC117026777					LOC100681761|LOC114812796*	LOC117051389
200	1	305.5	LOC118839719				LOC119938229|LOC119938230+						LOC100010167|LOC100010167	LOC114817440|LOC100091005+|SLC17A2+			LOC121059010	LOC100921329|LOC100921329
258	1	306	RPL11|LOC118838685*	LOC101868613	RPL11	LOC117308292|RPL11+	RPL11	RPL11	RPL11|LOC117021425*	RPL11		Rpl11	RPL11	RPL11	RPL11	RPL11|LOC119537201*	RPL11	RPL11	RPL11
259	1	307	ELOA|LOC118851259*|LOC118857995*|LOC118857996*|LOC118832532*	LOC101868955|LOC101876811*	TCEB3|DMBT1*|LOC426820*	ELOA	ELOA	ELOA|LOC116520849*	ELOA|LOC117028746*	ELOA		Eloa	TCEB3|LOC103096214*|LOC100616959*|LOC103094339*	ELOA	ELOA|LOC117058748*	ELOA|LOC119542055*	ELOA|LOC121062554*|LOC121062557*	ELOA	ELOA
260	1	308	PITHD1|LOC118830883*|UBP1*	LOC101869124|LOC101873498*	PITHD1|UBP1*	PITHD1|UBP1*	PITHD1|UBP1*	PITHD1	PITHD1|UBP1*	PITHD1|UBP1*	UBP1*	Pithd1|Ubp1*	PITHD1|UBP1*	PITHD1|UBP1*	PITHD1|UBP1*	PITHD1|UBP1*	PITHD1|UBP1*	PITHD1	PITHD1|UBP1*
201	1	308.5						LOC116523362*					PAX7*				LOC121059011
202	1	309	KLHL31*	LOC117437011	KLHL31*	KLHL31*	KLHL31*	KLHL31*	KLHL31*	KLHL31*		Klhl31*	KLHL31*|TAS1R2*	KLHL31*	KLHL31*	LOC119520873*|KLHL31*	KLHL31*	KLHL31*
261	1	309	LYPLA2|LOC118848270*|RPLP2*	LOC101869297|LOC101869603*	LYPLA2|RPLP2*	LYPLA2|LOC101338399*|RPLP2*	LYPLA2|RPLP2*	LYPLA2|RPLP2*	LYPLA2|RPLP2*	LYPLA2|RPLP2*	RPLP2*|LOC103532663*	Lypla2|Rplp2*	LYPLA2|LOC100619736*|RPLP2*	LYPLA2|RPLP2*	LYPLA2	LYPLA2|RPLP2*	LYPLA2|RPLP2*	LYPLA2|RPLP2*	LYPLA2|RPLP2*
203	1	310	TMEM167B*	LOC117437038*	TMEM167B*	TMEM167B*	TMEM167B*	TMEM167B*	TMEM167B*	TMEM167B*		Tmem167b*	TMEM167B*|ALDH4A1*	TMEM167B*	TMEM167B*	LOC119527796	TMEM167B*	TMEM167B*	TMEM167B*
262	1	310	GALE|TPT1*|LOC118856893*	LOC101878088|LOC101873072*	GALE|TPT1*	GALE	GALE|TPT1*	GALE	GALE|LOC117035529*	GALE|TPT1*	TPT1*|GALE*	Gale|Tpt1*	GALE|LOC100026304*|TPT1*	GALE|TPT1*	GALE|LOC117046477*|TPT1*	GALE|LOC119504801*|LOC119544389*	GALE|TPT1*	GALE|TPT1*	GALE|TPT1*
204	1	310.5						LOC116515256					LOC100618129*|LOC100618129*		LOC117051391|LOC117051391
205	1	311												HMGCL
263	1	311	HMGCL	LOC101872538	HMGCL	HMGCL	HMGCL	HMGCL	HMGCL	HMGCL	HMGCL	Hmgcl	HMGCL		HMGCL	HMGCL	HMGCL	HMGCL	HMGCL
264	1	312	LOC118839341|LOC118838990+|LOC118839067*	LOC101869460|LOC117437732*|LOC117438638*	FUCA1|LOC121108888*	FUCA1|LOC101339822*	FUCA1|LOC119945757*	FUCA1|LOC116516211*	FUCA1|LOC117034994*|LOC117025940*	FUCA1|COX6B1*	FUCA1	Fuca1|Cox6b1*	LOC100010723|LOC100010923+|LOC100013297*	FUCA1|LOC100089037*	FUCA1|LOC117060191*|LOC117051603*	FUCA1	FUCA1|LOC121063141*	LOC100919759|LOC100922461*	FUCA1|LOC115492946*
265	1	313	CNR2|RFK*	LOC101878311*|LOC101875300*	CNR2|RFKL*|RFK*	CNR2|LOC101316262*|LOC109549139*	CNR2|RFK*	CNR2|RFK*	CNR2|RFK*	CNR2	CNR2|RFK*	Cnr2	CNR2|RFK*	CNR2|RFK*	CNR2|RFK*	CNR2	CNR2|RFK*|LOC121061887*	CNR2|RFK*	RFK*
206	1	314														LOC119520420
266	1	314	PNRC2	LOC101878217	PNRC2	PNRC2	PNRC2	PNRC2	PNRC2	PNRC2	PNRC2	Pnrc2	PNRC2|LOC100025574*|LOC100017941*	PNRC2	PNRC2	PNRC2|LOC119509368*|LOC119510904*	PNRC2	PNRC2|LOC116422527*|LOC116421266*	PNRC2
267	1	315	SRSF10|PRRG1*	LOC101877372|LOC101879233*|LOC117438446*	SRSF10|PRRG1*	SRSF10|PRRG1*	SRSF10|PRRG1*	SRSF10	SRSF10|PRRG1*	SRSF10|PRRG1*	SRSF10|PRRG1*	Srsf10|Prrg1*	SRSF10|PRRG1*	SRSF10|PRRG1*	SRSF10|PRRG1*	SRSF10|LOC119528568*|PRRG1*	SRSF10|PRRG1*	SRSF10|PRRG1*	SRSF10|PRRG1*
207	1	315.5		LOC101874126*	RPL21*			LOC116510702*|LOC116510650*	LOC117026846		RPL21*	Mrto4-ps1*|Mrto4-ps2*			LOC117061387*|RPL21*		RPL21*		RPL21*
208	1	315.5											LOC103099819
209	1	315.666666666667		LOC101877206|LOC101877206|LOC101877206+|LOC101877206+|LOC101877206+|LOC101877206+|LOC101877206+|LOC101877206+|LOC101877206+	LBFABP|LBFABP|LBFABP+|LBFABP+|LBFABP+|LBFABP+|LBFABP+|LBFABP+|LBFABP+			LOC116515982|LOC116515982|LOC116515982+|LOC116515982+|LOC116515982+|LOC116515982+|LOC116515982+|LOC116515982+|LOC116515982+			LOC103537750|LOC103537750|LOC103537750+|LOC103537750+|LOC103537750+|LOC103537750+|LOC103537750+|LOC103537750+|LOC103537750+				LOC117051404|LOC117051404+|LOC117051404+|LOC117051404+|LOC117051404+|LOC117051404+|LOC117051404+|LOC117051404+		LOC121058888|LOC121058888|LOC121058888+|LOC121058888+|LOC121058888+|LOC121058888+|LOC121058888+|LOC121058888+|LOC121058888+		LOC100226705|LOC100226705|LOC100226705+|LOC100226705+|LOC100226705+|LOC100226705+|LOC100226705+|LOC100226705+|LOC100226705+
268	1	316	MYOM3	LOC101868236	MYOM3	MYOM3	MYOM3	MYOM3	MYOM3	MYOM3	MYOM3	Myom3	MYOM3	MYOM3	MYOM3	MYOM3	MYOM3	MYOM3	MYOM3
210	1	316.5	LOC118838544*|LOC118842116*|LOC118845425*	LOC101872263*	RPL23A*	LOC117311194*	RPL23A*	RPL23A*	LOC117026779		RPL23A*			RPL23A*	RPL23A*	LOC119537652*	RPL23A*		RPL23A*
211	1	317		LOC101877206|LOC101877206|LOC101877206+|LOC101877206+|LOC101877206+|LOC101877206+|LOC101877206+|LOC101877206+|LOC101877206+	LBFABP|LBFABP|LBFABP+|LBFABP+|LBFABP+|LBFABP+|LBFABP+|LBFABP+|LBFABP+			LOC116515982|LOC116515982+|LOC116515982+|LOC116515982+|LOC116515982+|LOC116515982+|LOC116515982+|LOC116515982+			LOC103537750|LOC103537750|LOC103537750+|LOC103537750+|LOC103537750+|LOC103537750+|LOC103537750+|LOC103537750+|LOC103537750+				LOC117051404|LOC117051404|LOC117051404+|LOC117051404+|LOC117051404+|LOC117051404+|LOC117051404+|LOC117051404+|LOC117051404+|LOC117039961*|LOC117039961*|LOC117039961*|LOC117039961*|LOC117039961*|LOC117039961*|LOC117039961*		LOC121058888|LOC121058888|LOC121058888+|LOC121058888+|LOC121058888+|LOC121058888+|LOC121058888+|LOC121058888+|LOC121058888+		LOC100226705|LOC100226705|LOC100226705+|LOC100226705+|LOC100226705+|LOC100226705+|LOC100226705+|LOC100226705+|LOC100226705+
269	1	317	IL22RA1|MRPL55*	LOC101868068|LOC117436127*	IL22RA1|MRPL55*	IL22RA1|MRPL55*	IL22RA1|MRPL55*	IL22RA1|MRPL55*	IL22RA1|MRPL55*	IL22RA1|MRPL55*	IL22RA1|MRPL55*|LOC115597962*	Il22ra1|Mrpl55*	IL22RA1|MRPL55*	IL22RA1|MRPL55*	IL22RA1	IL22RA1|LOC119539815*|MRPL55*	IL22RA1|MRPL55*	IL22RA1|MRPL55*	IL22RA1|MRPL55*
270	1	318	IFNLR1|TEX261*	LOC101867903|LOC101879951*	IFNLR1|LOC121107463+	IFNLR1	IFNLR1|TEX261*	IFNLR1|TEX261*	IFNLR1|TEX261*	IFNLR1|TEX261*	IFNLR1|TEX261*	Ifnlr1|Tex261*	IFNLR1|TEX261*	IFNLR1|TEX261*	IFNLR1|TEX261*	IFNLR1|TEX261*	IFNLR1|TEX261*	IFNLR1	IFNLR1|TEX261*
271	1	319	GRHL3|MSRA*	LOC101877038	GRHL3	GRHL3|MSRA*	GRHL3|MSRA*	GRHL3	GRHL3|MSRA*	GRHL3|MSRA*	GRHL3	Grhl3|Msra*	GRHL3|MSRA*	GRHL3|MSRA*	GRHL3	GRHL3|MSRA*	GRHL3	GRHL3|MSRA*	GRHL3
272	1	320	STPG1			STPG1	STPG1	STPG1	STPG1	STPG1		Stpg1	STPG1	STPG1	STPG1	STPG1	STPG1	STPG1
273	1	321	NIPAL3	LOC101876868	NIPAL3	NIPAL3	NIPAL3	NIPAL3	NIPAL3	NIPAL3	NIPAL3	Nipal3	NIPAL3	NIPAL3	NIPAL3	NIPAL3	NIPAL3	NIPAL3	NIPAL3
274	1	322	RCAN3|LOC118838831*|LOC118838745*	LOC101876700|LOC101876169*	RCAN3|HPRT1*	RCAN3	RCAN3|HPRT1*	RCAN3|LOC116516154*	RCAN3	RCAN3|HPRT1*	HPRT1*	Rcan3|Hprt*	RCAN3|HPRT1*	RCAN3|HPRT1*	RCAN3|HPRT1*	RCAN3|HPRT1*	RCAN3|HPRT1*	RCAN3|LOC100932781*	RCAN3|HPRT1*
212	1	323															LOC121058810
275	1	323	LOC118835821	LOC101867737		NCMAP	LOC119938495	NCMAP	NCMAP	NCMAP	NCMAP	Ncmap	NCMAP	LOC100078321	NCMAP	LOC119527770	LOC121058871	NCMAP	LOC105758789
213	1	323.5									RCAN3		HTR6*
276	1	324	SRRM1|LOC118835687+|L3MBTL4*|LOC118849490*	LOC101881903	SRRM1	SRRM1|L3MBTL4*	SRRM1|L3MBTL4*	SRRM1	SRRM1|L3MBTL4*	SRRM1|L3MBTL4*	SRRM1	Srrm1|L3mbtl4*	SRRM1|L3MBTL4*	SRRM1|L3MBTL4*	SRRM1	SRRM1|L3MBTL4*	SRRM1	SRRM1|L3MBTL4*	SRRM1
214	1	324.5														LOC119527767
277	1	325	CLIC4|TRIM58*	LOC101876533	CLIC4	CLIC4|TRIM58*	CLIC4|TRIM58*	CLIC4|LOC116504158*	CLIC4|LOC117028997*|TRIM58*	CLIC4|TRIM58*	CLIC4	Clic4|Trim58*	CLIC4|TRIM58*	CLIC4	CLIC4|LOC117039656*	CLIC4|TRIM58*|LOC119531535*|LOC119523349*	CLIC4	CLIC4|TRIM58*	CLIC4
278	1	326	LOC118835308|LOC118836448+	LOC101881733	RUNX3	RUNX3|TMEM244*	RUNX3	RUNX3	RUNX3	RUNX3|TMEM244*	RUNX3	Runx3	RUNX3	RUNX3|TMEM244*	RUNX3	RUNX3|TMEM244*	RUNX3	RUNX3	RUNX3
279	1	327	SYF2	LOC101881560	SYF2	LOC101333487	SYF2	SYF2	SYF2	SYF2	SYF2	Syf2	SYF2	SYF2	SYF2	SYF2|LOC119542533*	SYF2	SYF2|LOC100919277*	SYF2
215	1	327.5													LOC117050775*	LOC119520400
216	1	327.666666666667				LOC101333774										LOC119530565*
280	1	328	RSRP1	LOC101876370	RSRP1	RSRP1		RSRP1|RSRP1	RSRP1	RSRP1	RSRP1	Rsrp1	RSRP1		RSRP1	LOC119527762|LOC119527763+	RSRP1	RSRP1	RSRP1
281	1	330	TMEM50A	LOC101876100	TMEM50A	TMEM50A	TMEM50A	TMEM50A	TMEM50A	TMEM50A	TMEM50A	Tmem50a	TMEM50A	TMEM50A	TMEM50A	TMEM50A	TMEM50A	TMEM50A	TMEM50A
282	1	331	RHCE|SOCS1*	LOC101875930|LOC101870896*	RHCE|SOCS1*	LOC101334466|SOCS1*	RHCE|SOCS1*	LOC116515516|SOCS1*	RHCE|SOCS1*	RHCE|RHD+|SOCS1*	LOC103535501|SOCS1*	Rhd|Socs1*	RHCE	RHCE|SOCS1*	LOC117051419|SOCS1*	RHCE|SOCS1*	LOC121059037|SOCS1*	LOC100933474|SOCS1*	RHCE|SOCS1*
283	1	332	MACO1	LOC101881398	TMEM57	MACO1	MACO1	MACO1	MACO1	MACO1	MACO1	Maco1	TMEM57	MACO1	MACO1	MACO1	MACO1	MACO1	MACO1
284	1	333	LDLRAP1	LOC101875761|LOC117437994*|LOC117438304*	LDLRAP1|LOC112530477*	LDLRAP1	LDLRAP1	LDLRAP1	LDLRAP1	LDLRAP1	LDLRAP1|LOC115599904*	Ldlrap1	LDLRAP1|LOC103099072*	LDLRAP1	LDLRAP1	LDLRAP1	LDLRAP1|LOC121062447*|LOC121062448*	LDLRAP1	LDLRAP1|LOC121468367*|LOC121468357*
285	1	334	MAN1C1	LOC101881232	MAN1C1	MAN1C1	MAN1C1	LOC116515333|MAN1C1+	MAN1C1	MAN1C1	MAN1C1	Man1c1	MAN1C1	MAN1C1	MAN1C1	MAN1C1	MAN1C1	MAN1C1	MAN1C1
217	1	334.25											LOC103106708					LOC116422816|LOC116422816|LOC116422815+|LOC116422815+
218	1	334.5											LOC103091897
219	1	334.75	LOC118838976|LOC118838976|LOC118836450+|LOC118836450+										LOC100014513					LOC100917674|LOC100917674|LOC111719887+|LOC111719887+|LOC100917415+|LOC100917415+
286	1	335	LOC118838056	LOC101881064	SELENON	SELENON	SELENON	SELENON	SELENON	SELENON	SELENON	Selenon	LOC100014552	SELENON	SELENON	SELENON	SELENON	LOC100917936	SELENON
287	1	336	MTFR1L|LOC118838656*|LOC118845480*	LOC101875588	MTFR1L	MTFR1L|LOC101322957*|LUZP4*	MTFR1L	MTFR1L	MTFR1L	MTFR1L|LUZP4*	MTFR1L	Mtfr1l	MTFR1L	MTFR1L	MTFR1L	MTFR1L	MTFR1L	MTFR1L	MTFR1L
220	1	337																	LOC105758795
221	1	337				ZNF84*			ZNF84*	ZNF84*						LOC119527750
288	1	337	LOC118838652	LOC117436990|LOC117436990|LOC117436990|LOC117436990|LOC117436990|LOC117436990|LOC117436990|LOC117436990|LOC117436990		AUNIP	LOC119938629|LOC119938629|LOC119938629|LOC119938629|LOC119938629|LOC119938629|LOC119938629|LOC119938629	AUNIP	AUNIP	AUNIP	AUNIP	Aunip	AUNIP	LOC114817452	AUNIP	LOC119527751		AUNIP
222	1	338						CAMK2N2*											PAQR7
289	1	338	PAQR7	LOC101868841*	PAQR7|MT4*|MT3*	PAQR7	LOC119934319*|LOC119934494*	PAQR7|LOC116517764*|LOC116518152*	PAQR7	PAQR7|MT3*	PAQR7	Paqr7|Mt3*	PAQR7	PAQR7|LOC100073566*|LOC100079781*	PAQR7|LOC117051153*	PAQR7	PAQR7|LOC121076769*	PAQR7|LOC100920166*|LOC105751160*	LOC100190094*
290	1	339	STMN1|PKIB*	LOC101875417	STMN1	STMN1|PKIB*	STMN1|PKIB*	STMN1	STMN1|PKIB*	STMN1|PKIB*	STMN1	Stmn1|Pkib*	STMN1	STMN1|PKIB*	STMN1	STMN1|LOC119533949*|PKIB*	STMN1	STMN1|PKIB*	STMN1
223	1	339.5	DCUN1D5*	LOC101881147*|LOC117438332*	DCUN1D5*	DCUN1D5*	DCUN1D5*	DCUN1D5*	DCUN1D5*	DCUN1D5*	DCUN1D5*	Dcun1d5*	DCUN1D5*	DCUN1D5*	LOC117051427	DCUN1D5*	DCUN1D5*	DCUN1D5*	DCUN1D5*
291	1	340	PAFAH2		PAFAH2	PAFAH2	PAFAH2	PAFAH2	PAFAH2	PAFAH2	PAFAH2	Pafah2	PAFAH2	PAFAH2	PAFAH2	PAFAH2	PAFAH2	PAFAH2
224	1	340.5	EXT1*		EXT1*	EXT1*	EXT1*	EXT1*	EXT1*	EXT1*		Ext1*	EXT1*	EXT1*	EXT1*	EXT1*	EXT1*	EXT1*	EXTL1
292	1	341	EXTL1	LOC101880904	EXTL1	EXTL1		EXTL1	EXTL1	EXTL1	EXTL1	Extl1	EXTL1		EXTL1	EXTL1	EXTL1	EXTL1
293	1	342	SLC30A2	LOC101875252	SLC30A2	SLC30A2	SLC30A2	SLC30A2	SLC30A2	SLC30A2	SLC30A2	Slc30a2	LOC100015082|LOC100015339+	SLC30A2	SLC30A2	SLC30A2	SLC30A2	SLC30A2	SLC30A2
225	1	342.5											LOC103095007
226	1	342.5																LOC116422634
227	1	343														LOC119527745
294	1	343	TRIM63	LOC101880735	TRIM63	TRIM63	TRIM63	TRIM63	TRIM63	TRIM63	TRIM63	Trim63	LOC100015426	TRIM63	TRIM63	TRIM63	TRIM63	TRIM63	TRIM63
228	1	344	LOC118836142*|LOC118838371*					LOC116515704|KIF17*					LOC100028958*|LOC100020439*		KIF17*			LOC100916712*
295	1	344	PDIK1L	LOC101875079	PDIK1L	PDIK1L	PDIK1L	PDIK1L	PDIK1L	PDIK1L	PDIK1L	Pdik1l	PDIK1L	LOC100086048|LOC114817167+	PDIK1L	PDIK1L	PDIK1L	PDIK1L	PDIK1L
296	1	345	FAM110D	LOC101880566	FAM110D	FAM110D		FAM110D	FAM110D	FAM110D	FAM110D	Grrp1	FAM110D	FAM110D	FAM110D	FAM110D	FAM110D	FAM110D	FAM110D
297	1	346	C2H1orf232	LOC115945384	LOC419602	C1H1orf232	C16H1orf232	C12H1orf232	C9H1orf232	C1orf232	C23H1orf232	Gm30191		C16H1orf232	C8H1orf232	C2H1orf232	C23H1orf232	C3H1orf232	C23H1orf232
298	1	347	ZNF593|CKS2*	LOC101880399|LOC101869404*	ZNF593|CKS2*	ZNF593	ZNF593|LOC119922937*	ZNF593|CKS2*	ZNF593	ZNF593	ZNF593|CKS2*	Zfp593|Cks2*	CKS2*	ZNF593	ZNF593|CKS2*	ZNF593	ZNF593|CKS2*	ZNF593	ZNF593|CKS2*
299	1	348	CNKSR1	LOC117437015	CNKSR1	CNKSR1	CNKSR1	CNKSR1	CNKSR1	CNKSR1	CNKSR1	Cnksr1	CNKSR1	CNKSR1	CNKSR1	CNKSR1	CNKSR1	CNKSR1	CNKSR1
229	1	349	LOC118849789*|LOC118833374*	LOC101868232*	RRAGA*	LOC109547242*|RRAGB*	LOC119929700*	LOC116515460*	RRAGB*|RRAGA*	RRAGA*|RRAGB*	LOC103534143*	Rraga*|Rragb*	LOC100021423*	LOC100086080*	LOC117051441	RRAGA*|RRAGB*	LOC121077313*	LOC100916768*	LOC100221727*
230	1	349															LOC121059057
300	1	349	CATSPER4			CATSPER4	CATSPER4	CATSPER4	CATSPER4	CATSPER4		Catsper4	CATSPER4	CATSPER4	CATSPER4	CATSPER4		CATSPER4
231	1	349.5										Zpld2|Zpld2	LOC103097239|LOC103097239	LOC103167669		LOC119514451|LOC119514451		LOC105749917|LOC105749917
301	1	350	CEP85	LOC101881503	CEP85	CEP85	CEP85	CEP85	CEP85	CEP85	CEP85	Cep85	CEP85	CEP85	CEP85	CEP85	CEP85	CEP85	CEP85
302	1	351	SH3BGRL3	LOC101881223	SH3BGRL3	SH3BGRL3	SH3BGRL3	SH3BGRL3	SH3BGRL3	SH3BGRL3	SH3BGRL3	Sh3bgrl3	SH3BGRL3	SH3BGRL3	SH3BGRL3	SH3BGRL3	SH3BGRL3	SH3BGRL3	SH3BGRL3
303	1	352	UBXN11	LOC101868009	UBXN11	UBXN11	UBXN11	UBXN11|LOC116520476*	UBXN11	UBXN11	UBXN11|LOC103539329*|LOC103537100*	Ubxn11	UBXN11|LOC107649102*	UBXN11	UBXN11|LOC117058760*|ZNF570*	UBXN11	UBXN11|LOC121062620*	UBXN11	UBXN11
232	1	353					LOC119938621
304	1	353							CD52	CD52		Cd52
305	1	354	CRYBG2	LOC101867845	AIM1L	CRYBG2	CRYBG2	CRYBG2	CRYBG2	CRYBG2	CRYBG2	Crybg2	AIM1L	CRYBG2	CRYBG2	CRYBG2	CRYBG2	CRYBG2	CRYBG2
233	1	354.5												LOC114817170
306	1	355	ZNF683			ZNF683	ZNF683	LOC116523909*	ZNF683	ZNF683			ZNF683	ZNF683	LOC117039515*	ZNF683|LOC119514443+	ZNF683	ZNF683
307	1	356	LIN28A	LOC101869578	LIN28A	LIN28A		LIN28A	LIN28A	LIN28A	LIN28A	Lin28a	LIN28A	LIN28A	LIN28A	LIN28A|LOC119516945*|LOC119519874*	LIN28A	LIN28A	LIN28A
308	1	357	DHDDS	LOC101881679|LOC101874126*	DHDDS|RPL21*	DHDDS|LOC101333550*|LOC101323277*	DHDDS|LOC119921929*	DHDDS|LOC116510702*|LOC116510650*	DHDDS|LOC117029062*|LOC117026717*	DHDDS	DHDDS|RPL21*	Dhdds|Gm11703*|Gm15682*	DHDDS	DHDDS|RPL21*	DHDDS|LOC117061387*|RPL21*	DHDDS	DHDDS|RPL21*	DHDDS	DHDDS|RPL21*
234	1	357.5						ZNF683							ZNF683|ZNF683
309	1	358	HMGN2	LOC101869742	HMGN4	HMGN2	HMGN2|LOC119928758*	HMGN2	HMGN2	HMGN2	HMGN2	Hmgn2	HMGN2	HMGN2|LOC100086770*	HMGN2|LOC117058514*|LOC117057648*	HMGN2|LOC119509905*	HMGN2	HMGN2	HMGN2
235	1	358.5	LOC118838298			RPS27*	RPS27*			RPS27*	LOC103538299*					LOC119505212*
310	1	359	RPS6KA1	LOC101869914	RPS6KA1	RPS6KA1	RPS6KA1	RPS6KA1	RPS6KA1	RPS6KA1	RPS6KA1	Rps6ka1	RPS6KA1	RPS6KA1	RPS6KA1	RPS6KA1	RPS6KA1	RPS6KA1|LOC100923157*	RPS6KA1
311	1	360	ARID1A|PPP1R10*	LOC101881847|LOC115945896*	ARID1A	ARID1A|LOC117308532*	ARID1A|PPP1R10*	ARID1A|PPP1R10*	ARID1A|PPP1R10*	ARID1A|PPP1R10*	ARID1A	Arid1a|Ppp1r10*	ARID1A|PPP1R10*	ARID1A|LOC100079216*	ARID1A|PPP1R10*	ARID1A|PPP1R10*	ARID1A|PPP1R10*	ARID1A|PPP1R10*	ARID1A|PPP1R10*
236	1	360.5										Gm34296
312	1	361	PIGV	LOC101870082	PIGV	PIGV	PIGV	PIGV	PIGV	PIGV|C8orf33*	PIGV	Pigv	PIGV	PIGV	PIGV	PIGV	PIGV	PIGV	PIGV
313	1	362	ZDHHC18	LOC101870254	ZDHHC18	ZDHHC18	ZDHHC18	ZDHHC18	ZDHHC18|LOC117029648*	ZDHHC18|LOC107984264*	ZDHHC18	Zdhhc18	ZDHHC18	ZDHHC18	ZDHHC18	ZDHHC18	ZDHHC18	ZDHHC18	ZDHHC18
314	1	363	SFN	LOC101870420	SFN	SFN	SFN	SFN	SFN	SFN	SFN	Sfn	SFN	SFN	SFN	SFN|LOC119517722*	SFN	SFN	SFN
315	1	364	GPN2|TRABD*	LOC101867681|LOC101869210*	GPN2|TRABD*	GPN2	GPN2|TRABD*	GPN2|TRABD*	GPN2|TRABD*	GPN2|TRABD*	GPN2|TRABD*	Gpn2|Trabd*	GPN2|TRABD*	GPN2|TRABD*	GPN2|TRABD*	GPN2|TRABD*	GPN2|TRABD*	GPN2|TRABD*	GPN2|TRABD*
316	1	365	GPATCH3	LOC101867852	GPATCH3	GPATCH3	GPATCH3	GPATCH3	GPATCH3	GPATCH3	GPATCH3	Gpatch3	GPATCH3	GPATCH3	GPATCH3	GPATCH3	GPATCH3	GPATCH3	GPATCH3
317	1	366	NUDC|HAUS3*	LOC101868017|LOC101869994*	NUDC|HAUS3*	NUDC|HAUS3*	NUDC|HAUS3*	NUDC|HAUS3*	NUDC|HAUS3*	NUDC|HAUS3*	NUDC|HAUS3*	Nudc|Haus3*	NUDC|HAUS3*	NUDC|HAUS3*	NUDC|HAUS3*	NUDC|LOC119511202*	NUDC|HAUS3*	NUDC|HAUS3*	NUDC|HAUS3*
318	1	367	NR0B2	LOC101870583	NR0B2	NR0B2	NR0B2	NR0B2	NR0B2	NR0B2	NR0B2	Nr0b2	NR0B2	NR0B2	NR0B2	NR0B2	NR0B2	NR0B2	NR0B2
319	1	368	KDF1|LOC118829496*|LOC118844225*|LOC118857313*	LOC101868183|LOC101872413*	KDF1|UQCRB*	KDF1|LOC101332434*|LOC101337707*	KDF1|LOC119926933*	KDF1|LOC116512557*	KDF1|LOC117033558*|LOC117027358*	KDF1|UQCRB*	KDF1|LOC103536320*	Kdf1|Uqcrb*	KDF1|LOC100030139*	KDF1|LOC100073821*	KDF1|LOC117050176*	KDF1	KDF1|LOC121064693*	KDF1|LOC100928777*	KDF1|LOC100219261*
237	1	369						LOC116515625							LOC117052257|LOC117052257
320	1	369	TRNP1	LOC117437012	TRNP1	TRNP1	TRNP1	TRNP1	TRNP1	TRNP1	TRNP1	Trnp1	TRNP1	TRNP1	TRNP1	TRNP1		TRNP1	TRNP1
321	1	370	TENT5B	LOC101872108	FAM46B	TENT5B	TENT5B	TENT5B	TENT5B	TENT5B	TENT5B	Tent5b	FAM46B	TENT5B	TENT5B	TENT5B	TENT5B	TENT5B	TENT5B
322	1	371	SLC9A1	LOC101872276	SLC9A1	SLC9A1	SLC9A1	SLC9A1	SLC9A1	SLC9A1	SLC9A1	Slc9a1	SLC9A1	SLC9A1	SLC9A1	SLC9A1	SLC9A1	SLC9A1	SLC9A1
238	1	371.5	POLR1H*	LOC117438132*		POLR1H*		LOC116516088	ZNRD1*	POLR1H*		Znrd1*	ZNRD1*	POLR1H*	LOC117058372*|LOC117042068*	LOC119504704*|LOC119519596*		ZNRD1*	POLR1H*
239	1	371.5															LOC121058865
323	1	372	WDTC1	LOC101869862	WDTC1	WDTC1	WDTC1	WDTC1	WDTC1	WDTC1	WDTC1	Wdtc1	WDTC1	WDTC1	WDTC1	WDTC1	WDTC1	WDTC1	WDTC1
240	1	372.25	LOC118838110*	LOC101870620*		LOC101327626*		LOC116511776*	LOC117025500*			Cyct*	LOC100026811*		LOC117051467	LOC119510299*|LOC119534824*	LOC121072393*	LOC100919671*
241	1	372.5	TMEM68*	LOC101879153*|LOC101879330*	TMEM68*|LOC421125*	TMEM68*	TMEM68*	LOC116512282*	TMEM68*	TMEM68*	LOC103534667*|LOC103534668*	Tmem68*	TMEM68*	TMEM68*	LOC117051468	TMEM68*	LOC121066696*|LOC121066697*	TMEM68*	LOC100221139*|LOC100232645*
324	1	373	TMEM222	LOC101870251	TMEM222	TMEM222	TMEM222	TMEM222	TMEM222	TMEM222	TMEM222	Tmem222	TMEM222	TMEM222	TMEM222		TMEM222	TMEM222	TMEM222
242	1	373.5			LOC121107500
243	1	373.5														TMEM222
244	1	374																LOC116422806
325	1	374	SYTL1	LOC106023323	SYTL1	SYTL1	SYTL1	SYTL1	SYTL1	SYTL1	SYTL1	Sytl1	SYTL1	SYTL1	SYTL1	SYTL1	SYTL1	SYTL1	SYTL1
326	1	375	MAP3K6		MAP3K6	MAP3K6	MAP3K6	MAP3K6	MAP3K6	MAP3K6		Map3k6	MAP3K6	MAP3K6	MAP3K6	MAP3K6	MAP3K6	MAP3K6
245	1	376						LOC116515624					C1QB*|C1QB*	LOC100080523*|LOC100080523*	LOC117051470|LOC117051470
327	1	376	FCN3			FCN3			FCN3	FCN3			FCN3			FCN3
246	1	376.5	LOC118854164*			LOC101316757			LOC117030960*						LOC117045614*
328	1	377	CD164L2	LOC117436982	CD164L2	CD164L2	CD164L2	CD164L2	CD164L2	CD164L2	CD164L2	Cd164l2	CD164L2	CD164L2	CD164L2	CD164L2	CD164L2	CD164L2	CD164L2
329	1	378	GPR3	LOC101876757		GPR3	GPR3	GPR3	GPR3	GPR3	GPR3	Gpr3	GPR3	GPR3	GPR3	GPR3	GPR3	GPR3	GPR3
330	1	379	WASF2|LOC118840655*	LOC101869566	WASF2	WASF2|CCDC121*	WASF2|CCDC121*	WASF2	WASF2|CCDC121*	WASF2|CCDC121*	WASF2	Wasf2	WASF2|LOC103100089*	WASF2|CCDC121*	WASF2|LOC117044508*	WASF2|CCDC121*|LOC119528973*	WASF2	WASF2	WASF2
247	1	379.5			LOC112530200
248	1	379.5																	LOC121471061
249	1	379.5														LOC119514414			KDM1A*
250	1	380	FCN2*|LOC118840924*	LOC101881119*	FCN2*	LOC101331234*|LOC117312815*	LOC119946546*|LOC119946551*	LOC116510803*|LOC116505362*|LOC116519420*|LOC116519582*	FCN2*|LOC117031588*	FCN2*|FCN1*	LOC103526479*	Fcna*	LOC100019669*|LOC100022049*	FCN2*	LOC117051478|LOC117051967+	LOC119504785*|FCN2*	LOC121057601*	LOC100914775*|LOC100914515*	FCN2*|LUZP1*
331	1	380	AHDC1	LOC101869406	AHDC1	AHDC1	AHDC1	AHDC1	AHDC1	AHDC1	AHDC1	Ahdc1	AHDC1	AHDC1	AHDC1	AHDC1	AHDC1	AHDC1	AHDC1
251	1	380.5															LOC121058800		HTR1D*
252	1	380.5																	LOC121471053
332	1	381	FGR	LOC101877094	FGR	FGR	FGR|RPL38*	FGR	FGR	FGR	FGR	Fgr|Rpl38*		FGR	FGR|LOC117044235*	FGR	FGR|RPL38*	FGR	FGR|RPL38*
253	1	381.5		LOC117436957|LOC117436957|LOC101876923+|LOC101876923+	LOC426093|LOC426093|LOC100857883+|LOC100857883+		LOC119938642	LOC116515934|LOC116515934|LOC116515621+|LOC116515621+			LOC103535480|LOC103535480			LOC100086836|LOC100086836	LOC117051965|LOC117051965|LOC117051479+|LOC117051479+		LOC121059059|LOC121059059|LOC121058969+|LOC121058969+		LOC100218918|LOC100218918
333	1	382	LOC118838646|LOC118847649*|LOC118848312*	LOC101872112|LOC117436297*|LOC117437782*|LOC101878701*	IFI27L2|IFI27L2|IFI27L2|IFI27L2|IFI27L2|IFI6*	IFI6	LOC119938411|IFI6|RPL18*	LOC116515405|LOC116515931+|RPL18*	IFI6|RPL18*|LOC117019111*	IFI6|RPL18*	LOC103527666|LOC103527666|LOC103527666|LOC103527666|LOC103527666|LOC115597902*	Rpl18*	IFI6|LOC103101893|LOC103101893|LOC103101893|LOC103101893|RPL18*	IFI27|IFI27|IFI27|IFI27|IFI27|IFI6|RPL18*|LOC103166151*	LOC117051402|LOC117051403+|RPL18*|LOC117059767*	RPL18*	LOC121065711*	LOC100924034|RPL18*	LOC105758806|IFI6*|RPL18*
254	1	382.333333333333															LOC121058866
334	1	383	FAM76A	LOC101876592	FAM76A	FAM76A	FAM76A	FAM76A	FAM76A	FAM76A	FAM76A	Fam76a	FAM76A	FAM76A	FAM76A	FAM76A	FAM76A	FAM76A	FAM76A
335	1	384	STX12	LOC101868521	STX12	STX12|LOC101333643*	STX12	STX12	STX12	STX12	STX12	Stx12	STX12	STX12	STX12	STX12	STX12	STX12	STX12
255	1	385	LOC118846296*|LOC118858560*	LOC101879555*	USMG5*		ATP5MK*	ATP5MD*	ATP5MD*|LOC117023752*		ATP5MD*	Atp5md*|Gm35857*	USMG5*	ATP5MK*	LOC117056627*|LOC117044780*	LOC119520257	ATP5MK*	ATP5MD*	ATP5MK*
256	1	385																LOC116422631
336	1	385	PPP1R8|LOC118848623*	LOC101870754	PPP1R8	PPP1R8	PPP1R8	PPP1R8	PPP1R8	PPP1R8	PPP1R8	Ppp1r8	PPP1R8	PPP1R8	PPP1R8	PPP1R8	PPP1R8	PPP1R8	PPP1R8
257	1	386	PDCD2*	LOC101879708*	PDCD2*	LOC109550353	PDCD2*	PDCD2*	PDCD2*	PDCD2*	PDCD2*	Pdcd2*	PDCD2*	PDCD2*	PDCD2*	PDCD2*	PDCD2*	PDCD2*	PDCD2*
337	1	386	THEMIS2	LOC101870926	THEMIS2	THEMIS2	THEMIS2		THEMIS2	THEMIS2		Themis2	THEMIS2	THEMIS2	THEMIS2	THEMIS2	THEMIS2	THEMIS2
258	1	386.5	LOC118838685*						LOC117021425*			Gm42323				LOC119537201*
338	1	387	RPA2	LOC101871096	RPA2	RPA2|LOC101317864*	RPA2	RPA2	RPA2	RPA2	RPA2	Rpa2	LOC100014496|LOC100014611+	RPA2	RPA2	RPA2	RPA2	RPA2	RPA2
259	1	388	LOC118851259*|LOC118851259*|LOC118857995*|LOC118857995*|LOC118857996*|LOC118857996*|LOC118832532*|LOC118832532*	LOC101876811*|LOC101876811*	DMBT1*|DMBT1*|LOC426820*|LOC426820*		LOC119938751|LOC119938750+	LOC116520849*|LOC116520849*	LOC117028746*|LOC117028746*				LOC103096214*|LOC103096214*|LOC100616959*|LOC100616959*|LOC103094339*|LOC103094339*	LOC114817311|LOC114817311|LOC100087280+|LOC100087280+|LOC120638873+|LOC120638873+	LOC117058748*|LOC117058748*	LOC119542055*|LOC119542055*	LOC121062554*|LOC121062554*|LOC121062557*|LOC121062557*
339	1	388	SMPDL3B|LOC118836455+	LOC101871262|LOC117437013+	SMPDL3B|LOC107055024+	SMPDL3B	SMPDL3B	SMPDL3B	SMPDL3B|LOC117027557+	SMPDL3B	SMPDL3B	Smpdl3b	LOC100019992|LOC100020072+|LOC103099877+	SMPDL3B|LOC103167129+	SMPDL3B|LOC117051266+	SMPDL3B	SMPDL3B|LOC121059033+	SMPDL3B	SMPDL3B|LOC115498232+
340	1	389	XKR8|LOC118857737*	LOC101871431|LOC117437013+	XKR8|LOC107055024+	XKR8	XKR8	XKR8	XKR8|LOC117027557+	XKR8	XKR8	Xkr8	XKR8|LOC103099877+	XKR8|LOC103167129+	XKR8|LOC117051266+	XKR8	XKR8|LOC121059033+	XKR8	XKR8|LOC115498232+
260	1	390	LOC118830883*|UBP1*	LOC101873498*	UBP1*	UBP1*	UBP1*		UBP1*	UBP1*	UBP1*	Ubp1*	UBP1*	UBP1*	UBP1*	UBP1*	UBP1*	LOC100931486	UBP1*
341	1	390	EYA3	LOC101868688	EYA3	EYA3	EYA3	EYA3	EYA3	EYA3	EYA3	Eya3	EYA3	EYA3	EYA3	EYA3	EYA3	EYA3	EYA3
261	1	390.5	LOC118848270*|RPLP2*	LOC101869603*	RPLP2*	LOC101338399*|RPLP2*	RPLP2*	RPLP2*	RPLP2*	RPLP2*	RPLP2*|LOC103532663*	Rplp2*	LOC100619736*|RPLP2*	RPLP2*	LOC117051539	RPLP2*	RPLP2*	RPLP2*	RPLP2*
262	1	390.5	TPT1*|LOC118856893*	LOC101873072*	TPT1*	LOC101323101	TPT1*		LOC117035529*	TPT1*	TPT1*|GALE*	Tpt1*	LOC100026304*|TPT1*	TPT1*	LOC117046477*|TPT1*	LOC119504801*|LOC119544389*	TPT1*	TPT1*	TPT1*
342	1	391	PTAFR	LOC101868861|LOC101868406*	PTAFR|LOC112530071*	PTAFR|NFKBID*	PTAFR|NFKBID*	PTAFR|NFKBID*	PTAFR|NFKBID*	PTAFR|NFKBID*	PTAFR	Ptafr|Nfkbid*	PTAFR|NFKBID*	PTAFR|NFKBID*	PTAFR|NFKBID*	PTAFR|NFKBID*	PTAFR|NFKBID*	PTAFR|NFKBID*	PTAFR
343	1	392	DNAJC8|LOC118827856*	LOC101869028|LOC101874877*	DNAJC8|COX6C*	DNAJC8|LOC101323037*|LOC101336341*	DNAJC8|LOC119926536*	DNAJC8	DNAJC8	DNAJC8	DNAJC8|LOC103536496*	Dnajc8|Cox6c*	DNAJC8|LOC100030489*	DNAJC8|LOC100074669*	DNAJC8|LOC117056534*|LOC117050193*	DNAJC8|LOC119509408*|LOC119518454*	DNAJC8|LOC121065665*	DNAJC8|LOC100934493*	DNAJC8|COX6C*
263	1	393					ATP5IF1							ATP5IF1|ATP5IF1
344	1	393	ATP5IF1|LOC118854063*|SEPTIN7*	LOC117436995|LOC101870482*	ATPIF1|ATPIF1|ATPIF1|ATPIF1|ATPIF1|SEPT7*	ATP5IF1	SEPTIN7*	ATP5IF1|SEPTIN7*	ATP5IF1|LOC117023001*|LOC117023966*	ATP5IF1|SEPTIN7*	ATP5IF1|ATP5IF1|ATP5IF1|ATP5IF1|ATP5IF1|ATP5IF1|SEPTIN7*	Atpif1|Septin7*	ATPIF1|SEPT7*	SEPTIN7*	ATP5IF1|LOC117054246*|SEPTIN7*|LOC117060949*	ATP5IF1	ATP5IF1|SEPTIN7*	ATP5IF1|SEPTIN7*	ATP5IF1|SEPTIN7*
345	1	394	SESN2	LOC115947488	SESN2	SESN2	SESN2	SESN2	SESN2	SESN2	SESN2	Sesn2	SESN2	SESN2	SESN2	SESN2	SESN2	SESN2	SESN2
264	1	394.5	LOC118839067*	LOC117437732*|LOC117438638*	LOC121108888*	LOC101339822*	LOC119945757*	LOC116516211*	LOC117034994*|LOC117025940*	COX6B1*		Cox6b1*	LOC100013297*	LOC100089037*	LOC117060191*|LOC117051603*	LOC119527696	LOC121063141*	LOC100922461*	LOC115492946*
346	1	395	MED18	LOC117438944*|LOC101878829*	MED18*	MED18	MED18	MED18	MED18	MED18	MED18*	Med18	MED18	MED18	MED18	MED18	MED18*	MED18	MED18*
347	1	396	PHACTR4|LOC118841501*|LOC118854831*	LOC101868284|LOC117437139*	PHACTR4|FAM136A*	PHACTR4	PHACTR4|FAM136A*	PHACTR4|FAM136A*	PHACTR4|LOC117027191*	PHACTR4|FAM136A*	PHACTR4|FAM136A*	Phactr4|Fam136a*|Gm30502*	PHACTR4|FAM136A*	PHACTR4|FAM136A*	PHACTR4|FAM136A*	PHACTR4	PHACTR4|FAM136A*	PHACTR4|FAM136A*	PHACTR4|FAM136A*
348	1	397	RCC1	LOC101868400	RCC1	RCC1	RCC1	RCC1	RCC1	RCC1	RCC1	Rcc1	RCC1	RCC1	RCC1	RCC1	RCC1	RCC1	RCC1
265	1	398	RFK*	LOC101878311*|LOC101875300*	RFKL*|RFK*	LOC101316262*|LOC109549139*	RFK*	RFK*	RFK*		RFK*		RFK*	RFK*	RFK*	LOC119528204	RFK*|LOC121061887*	RFK*	RFK*
349	1	398	LOC118840071|PLEC*	LOC101879396|LOC101881896*	TRNAU1AP|LOC121109775*	TRNAU1AP|PLEC*	LOC119938596|PLEC*	TRNAU1AP|LOC116507906*|LOC116507190*	TRNAU1AP|PLEC*	TRNAU1AP|PLEC*	TRNAU1AP|TRNAU1AP|TRNAU1AP|LOC103526260*	Trnau1ap|Plec*	TRNAU1AP|PLEC*	LOC100089150|PLEC*	TRNAU1AP	LOC119527681|PLEC*	LOC121058814|PLEC*	TRNAU1AP|PLEC*	LOC100222782|PLEC*
350	1	399	RAB42	LOC117437136*|LOC117438462*	LOC107049545*	RAB42|LOC101336925*|LOC101319704*	RAB42|LOC119934551*	RAB42|LOC116517184*	RAB42|LOC117021499*|LOC117019269*	RAB42|COX5B*	LOC103532675|LOC103532675|LOC103532675	Rab42|Cox5b*|Gm34962*	RAB42|LOC100030336*	RAB42|LOC100091270*	RAB42|LOC117057072*|LOC117046701*	RAB42|LOC119512372*	LOC121058939|LOC121060597*	RAB42|LOC100919989*	LOC121471063|LOC115498214*
266	1	399.333333333333	LOC118840406|LOC118840406	LOC101879223|LOC101879223	RAB42			LOC116515836			LOC103532660		LOC100020820|LOC100020820|LOC100025574*|LOC100025574*|LOC100025574*|LOC100025574*|LOC100025574*|LOC100025574*|LOC100025574*|LOC100025574*|LOC100017941*|LOC100017941*|LOC100017941*|LOC100017941*|LOC100017941*|LOC100017941*|LOC100017941*|LOC100017941*		LOC117051502|LOC117051502	LOC119509368*|LOC119509368*|LOC119509368*|LOC119509368*|LOC119509368*|LOC119509368*|LOC119509368*|LOC119509368*|LOC119510904*|LOC119510904*|LOC119510904*|LOC119510904*|LOC119510904*|LOC119510904*|LOC119510904*|LOC119510904*	LOC121058899|LOC121058899	LOC100915932|LOC100915932|LOC116422527*|LOC116422527*|LOC116422527*|LOC116422527*|LOC116422527*|LOC116422527*|LOC116422527*|LOC116422527*|LOC116421266*|LOC116421266*|LOC116421266*|LOC116421266*|LOC116421266*|LOC116421266*|LOC116421266*|LOC116421266*	LOC115498262|LOC115498262
351	1	400	TAF12	LOC101879052	TAF12	TAF12|LOC101332563*	TAF12	TAF12	TAF12	TAF12		Taf12	TAF12	TAF12	TAF12	TAF12|LOC119539256*	TAF12	TAF12	TAF12
267	1	400.333333333333	PRRG1*	LOC101879233*|LOC117438446*	PRRG1*	PRRG1*	PRRG1*	LOC116516071	PRRG1*	PRRG1*	PRRG1*	Prrg1*	PRRG1*	PRRG1*	PRRG1*	LOC119528568*|PRRG1*	PRRG1*	PRRG1*	PRRG1*
268	1	401		LOC101869078	LOC419584			LOC116515230|LOC116515230							LOC117051970		LOC121059062|LOC121059062		LOC105758783
352	1	401	GMEB1	LOC101878890	GMEB1	GMEB1	GMEB1	GMEB1	GMEB1	GMEB1		Gmeb1	GMEB1	GMEB1	GMEB1	GMEB1	GMEB1	GMEB1	GMEB1|GMEB1|GMEB1|GMEB1|GMEB1|GMEB1|GMEB1
269	1	401.333333333333	MRPL55*	LOC117436127*	MRPL55*	MRPL55*	MRPL55*	MRPL55*	MRPL55*	MRPL55*	MRPL55*|LOC115597962*	Mrpl55*	MRPL55*	MRPL55*	LOC117052289	LOC119539815*|MRPL55*	MRPL55*	MRPL55*	MRPL55*
270	1	401.5	TEX261*	LOC101879951*		LOC101323118	TEX261*	TEX261*	TEX261*	TEX261*	TEX261*	Tex261*	TEX261*	TEX261*	TEX261*	TEX261*	TEX261*		TEX261*
353	1	402	YTHDF2	LOC101878720	YTHDF2	YTHDF2	YTHDF2	YTHDF2	YTHDF2	YTHDF2	YTHDF2|YTHDF2|YTHDF2	Ythdf2	YTHDF2	YTHDF2	YTHDF2	YTHDF2	YTHDF2	YTHDF2	YTHDF2|YTHDF2|YTHDF2|YTHDF2|YTHDF2|YTHDF2|YTHDF2
271	1	402.125	MSRA*			MSRA*	MSRA*	LOC116515657	MSRA*	MSRA*	LOC103535509	Msra*	MSRA*	MSRA*	LOC117051497	MSRA*		MSRA*
272	1	402.875						LOC116515620
354	1	403	OPRD1	LOC101868571	OPRD1	OPRD1		OPRD1	OPRD1	OPRD1	OPRD1	Oprd1	OPRD1		OPRD1	OPRD1	OPRD1	OPRD1	OPRD1
273	1	403.333333333333			CTGFL|CTGFL			LOC116515618			LOC103530824				LOC117051505		LOC121058813		LOC100219910|LOC100219910
355	1	404	EPB41	LOC101873777	EPB41	EPB41	EPB41	EPB41	EPB41	EPB41	EPB41	Epb41	EPB41	EPB41	EPB41	EPB41	EPB41	EPB41	EPB41
274	1	404.5	LOC118838831*|LOC118838745*	LOC101876169*	HPRT1*		HPRT1*	LOC116516154*	LOC117026831	HPRT1*	HPRT1*	Hprt*	HPRT1*	HPRT1*	HPRT1*	HPRT1*	HPRT1*	LOC100932781*	HPRT1*
356	1	405	TMEM200B	LOC101873942	TMEM200B	TMEM200B	TMEM200B	TMEM200B	TMEM200B	TMEM200B	TMEM200B	Tmem200b	TMEM200B	TMEM200B	TMEM200B	TMEM200B	TMEM200B	TMEM200B	TMEM200B
275	1	405.333333333333														LOC119514376
276	1	405.5	L3MBTL4*|L3MBTL4*|L3MBTL4*|L3MBTL4*|L3MBTL4*|L3MBTL4*|L3MBTL4*|LOC118849490*|LOC118849490*|LOC118849490*|LOC118849490*|LOC118849490*|LOC118849490*|LOC118849490*	LOC101874964|LOC101874964	L3MBTL4|L3MBTL4	L3MBTL4*|L3MBTL4*|L3MBTL4*|L3MBTL4*|L3MBTL4*|L3MBTL4*|L3MBTL4*	L3MBTL4*|L3MBTL4*|L3MBTL4*|L3MBTL4*|L3MBTL4*|L3MBTL4*|L3MBTL4*	LOC116516006	L3MBTL4*|L3MBTL4*|L3MBTL4*|L3MBTL4*|L3MBTL4*|L3MBTL4*|L3MBTL4*	L3MBTL4*|L3MBTL4*|L3MBTL4*|L3MBTL4*|L3MBTL4*|L3MBTL4*|L3MBTL4*	LOC103530805|LOC103530805	L3mbtl4*|L3mbtl4*|L3mbtl4*|L3mbtl4*|L3mbtl4*|L3mbtl4*|L3mbtl4*	L3MBTL4*|L3MBTL4*|L3MBTL4*|L3MBTL4*|L3MBTL4*|L3MBTL4*|L3MBTL4*	L3MBTL4*|L3MBTL4*|L3MBTL4*|L3MBTL4*|L3MBTL4*|L3MBTL4*|L3MBTL4*	LOC117051511|LOC117051511	L3MBTL4*|L3MBTL4*|L3MBTL4*|L3MBTL4*|L3MBTL4*|L3MBTL4*|L3MBTL4*	LOC121058862|LOC121058862	L3MBTL4*|L3MBTL4*|L3MBTL4*|L3MBTL4*|L3MBTL4*|L3MBTL4*|L3MBTL4*	LOC100220846|LOC100220846
277	1	405.5	TRIM58*			TRIM58*	TRIM58*	LOC116504158*	LOC117028997*|TRIM58*	TRIM58*		Trim58*	TRIM58*	LOC114817175	LOC117039656*	TRIM58*|LOC119531535*|LOC119523349*		TRIM58*
357	1	406	SRSF4	LOC101874110	SRSF4	SRSF4	SRSF4	SRSF4	SRSF4	SRSF4	SRSF4		SRSF4	SRSF4	SRSF4		SRSF4	SRSF4	SRSF4
278	1	406.5				TMEM244*				TMEM244*				TMEM244*	LOC117051971	TMEM244*
279	1	406.666666666667										Srsf4|Srsf4				SRSF4|LOC119542533*|LOC119542533*		LOC100919277*|LOC100919277*
358	1	407	MECR|NPHP3*	LOC101875140|LOC101880267*	MECR|NPHP3*	MECR|NPHP3*	MECR|NPHP3*	MECR|NPHP3*	MECR|NPHP3*	MECR|NPHP3*	MECR|NPHP3*	Mecr|Nphp3*	MECR|NPHP3*	MECR|NPHP3*	MECR|NPHP3*	MECR	MECR|NPHP3*	MECR|NPHP3*	MECR|NPHP3*
359	1	408	PTPRU|CHURC1*	LOC101875312|LOC117436026*	PTPRU|CHURC1*	PTPRU|CHURC1*	PTPRU|CHURC1*	PTPRU|LOC116516210+|CHURC1*	PTPRU|CHURC1*	PTPRU|CHURC1*	PTPRU	Ptpru|Churc1*	PTPRU|LOC100032872|CHURC1*	PTPRU|CHURC1*	PTPRU|CHURC1*	PTPRU	PTPRU|CHURC1*	PTPRU|CHURC1*	PTPRU|CHURC1*
280	1	408.5																LOC116422630
360	1	409	MATN1|PCYT1A*	LOC101874278|LOC101872602*	MATN1|PCYT1A*	MATN1|PCYT1A*	MATN1|PCYT1A*	MATN1|PCYT1A*	MATN1|PCYT1A*	MATN1|PCYT1A*	MATN1|PCYT1A*	Matn1|Pcyt1a*	MATN1|PCYT1A*	MATN1|PCYT1A*	MATN1|PCYT1A*	MATN1	MATN1|PCYT1A*	MATN1|PCYT1A*	MATN1|PCYT1A*
361	1	410	LAPTM5	LOC101874451	LAPTM5	LAPTM5	LAPTM5		LAPTM5	LAPTM5	LAPTM5	Laptm5	LAPTM5	LAPTM5		LAPTM5	LAPTM5	LAPTM5	LAPTM5
281	1	410.5					LOC119938760
282	1	410.5	SOCS1*	LOC101870896*	SOCS1*	SOCS1*	SOCS1*	SOCS1*	SOCS1*	SOCS1*	SOCS1*	Socs1*	LOC100616780	SOCS1*	SOCS1*	SOCS1*	SOCS1*	SOCS1*	SOCS1*
283	1	411																	LOC100190336
362	1	411	SDC3|CBLN2*	LOC101875474|LOC101877636*	SDC3	SDC3	SDC3	SDC3|CBLN2*	SDC3	SDC3	SDC3	Sdc3	SDC3	SDC3	SDC3|CBLN2*	SDC3	SDC3	SDC3|CBLN2*	SDC3
284	1	411.5		LOC117437994*|LOC117438304*	LOC112530477*			LOC116515616			LOC115599904*		LOC103099072*				LOC121062447*|LOC121062448*		LOC121468367*|LOC121468357*
363	1	412	PUM1	LOC101874624	PUM1	PUM1	PUM1	PUM1	PUM1	PUM1	PUM1	Pum1	PUM1	PUM1	PUM1	PUM1	PUM1	PUM1	PUM1
285	1	413											LOC103096977
364	1	413	NKAIN1|DAPP1*	LOC101872378|LOC101876336*	NKAIN1|DAPP1*	DAPP1*	NKAIN1|DAPP1*	NKAIN1|DAPP1*	NKAIN1|DAPP1*	NKAIN1|DAPP1*	NKAIN1|DAPP1*	Nkain1|Dapp1*	NKAIN1|DAPP1*	NKAIN1|DAPP1*	NKAIN1|DAPP1*	NKAIN1	NKAIN1|DAPP1*	NKAIN1|DAPP1*	NKAIN1|DAPP1*
286	1	413.5				NKAIN1
365	1	414	SNRNP40|GTF2F2*	LOC101875649|LOC101873410*	NWD1|GTF2F2*	SNRNP40	SNRNP40|GTF2F2*	SNRNP40|GTF2F2*	SNRNP40	SNRNP40|GTF2F2*	SNRNP40|SNRNP40|SNRNP40|SNRNP40|SNRNP40|SNRNP40|SNRNP40|GTF2F2*	Snrnp40	SNRNP40|GTF2F2*	SNRNP40|GTF2F2*	SNRNP40|GTF2F2*	SNRNP40	SNRNP40|GTF2F2*	SNRNP40|GTF2F2*	GTF2F2*
287	1	414.5	LOC118838656*|LOC118845480*			LOC101322957*|LUZP4*				LUZP4*						LUZP4
288	1	414.5							LOC117026696
366	1	415	ZCCHC17	LOC101875815	ZCCHC17	ZCCHC17	ZCCHC17	ZCCHC17	ZCCHC17	ZCCHC17	ZCCHC17|ZCCHC17|ZCCHC17|ZCCHC17|ZCCHC17|ZCCHC17|ZCCHC17|ZCCHC17	Zcchc17	ZCCHC17	ZCCHC17	ZCCHC17	ZCCHC17	ZCCHC17	ZCCHC17	ZCCHC17
289	1	415.5	LOC118837879	LOC101868841*	MT4*|MT3*		LOC119934319*|LOC119934494*	LOC116517764*|LOC116518152*		MT3*		Mt3*		LOC100073566*|LOC100079781*	LOC117051153*		LOC121076769*	LOC100920166*|LOC105751160*	LOC100190094*
367	1	416	FABP3|LOC118828078*|USP1*|LOC118855909*	LOC101875982|LOC101878522*	FABP3|USP1*	FABP3|USP1*|LOC117313721*	FABP3|USP1*	FABP3|USP1*	FABP3|USP1*	FABP3|USP1*	FABP3|FABP3|FABP3|FABP3|FABP3|FABP3|FABP3|FABP3|USP1*	Fabp3|Usp1*	FABP3|USP1*	FABP3|USP1*	FABP3|LOC117047632*|USP1*	FABP3	FABP3|USP1*	FABP3|USP1*	FABP3|USP1*
290	1	416.5	PKIB*|PKIB*	LOC117436993		PKIB*|PKIB*	PKIB*|PKIB*		PKIB*|PKIB*	PKIB*|PKIB*	LOC115599584	Pkib*|Pkib*		PKIB*|PKIB*		LOC119533949*|LOC119533949*|PKIB*|PKIB*		PKIB*|PKIB*	LOC115498242|LOC115498242
368	1	417	SERINC2	LOC101876149	SERINC2	SERINC2	SERINC2	SERINC2	SERINC2	SERINC2	SERINC2|SERINC2|SERINC2|SERINC2|SERINC2|SERINC2|SERINC2|SERINC2	Serinc2	SERINC2	SERINC2	SERINC2	SERINC2	SERINC2	SERINC2	SERINC2
369	1	418	TINAGL1	LOC101879557	TINAGL1	TINAGL1	TINAGL1	TINAGL1	TINAGL1	TINAGL1	TINAGL1	Tinagl1	TINAGL1	TINAGL1	TINAGL1	TINAGL1	TINAGL1	TINAGL1	TINAGL1
370	1	419				HCRTR1	HCRTR1		HCRTR1	HCRTR1		Hcrtr1		HCRTR1		HCRTR1
291	1	419.5	LOC118839138|LOC118836468+						LOC117027048|LOC117027048			Ldc1	LOC100032457|LOC100032466+	LOC100077254|LOC100077254|LOC100077385+|LOC100077385+				LOC111719970|LOC100923431+|LOC116422627+
371	1	420	PEF1|LOC118833840*	LOC101879849	PEF1	PEF1	PEF1	PEF1	PEF1	PEF1|RPS27A*	PEF1	Pef1	PEF1	PEF1|RPS27A*	PEF1	PEF1	PEF1	PEF1	PEF1
292	1	420.5							LOC117027050|LOC117027050							LOC119514349
372	1	421	COL16A1	LOC101870914	COL16A1	COL16A1	COL16A1	LOC116515330|COL16A1+	COL16A1	COL16A1	COL16A1	Col16a1	COL16A1	COL16A1	COL16A1	COL16A1	COL16A1	COL16A1	COL16A1
293	1	422											ADGRB2
373	1	422	ADGRB2	LOC115947166	ADGRB2	ADGRB2|LOC101328623*	ADGRB2	ADGRB2	ADGRB2	ADGRB2|FRG2C*|FRG2*	ADGRB2	Adgrb2		ADGRB2	ADGRB2	ADGRB2	ADGRB2	ADGRB2	ADGRB2
294	1	423																	LOC121471060
374	1	423				SPOCD1	SPOCD1	SPOCD1	SPOCD1	SPOCD1		Spocd1	SPOCD1	SPOCD1	SPOCD1	LOC119514342|LOC119527648+		SPOCD1
375	1	424	PTP4A2	LOC101874218	PTP4A2	PTP4A2	PTP4A2	PTP4A2	PTP4A2	PTP4A2	PTP4A2	Ptp4a2	PTP4A2	PTP4A2	PTP4A2	PTP4A2|LOC119513905*	PTP4A2	PTP4A2	PTP4A2
376	1	425	KHDRBS1|HMGN1*|LOC118828963*	LOC101879742|LOC101869004*	KHDRBS1|HMGN1*	KHDRBS1|LOC101319291*|LOC117309129*	KHDRBS1|HMGN1*	KHDRBS1|HMGN1*	KHDRBS1	KHDRBS1	KHDRBS1|HMGN1*	Khdrbs1|Hmgn1*	KHDRBS1|HMGN1*	KHDRBS1|HMGN1*	KHDRBS1|LOC117060922*|HMGN1*	KHDRBS1	KHDRBS1|HMGN1*	KHDRBS1|HMGN1*	KHDRBS1|HMGN1*
377	1	426	TMEM39B	LOC101874731	TMEM39B	TMEM39B	TMEM39B	TMEM39B|CLDN16*	TMEM39B	TMEM39B	TMEM39B	Tmem39b	TMEM39B	TMEM39B	TMEM39B|CLDN16*	TMEM39B	TMEM39B	TMEM39B	TMEM39B
378	1	427	KPNA6	LOC101874217|LOC117437437*|LOC117437422*	KPNA6	KPNA6|LOC101322025*|LOC101327455*	KPNA6|FAU*	KPNA6|LOC116520079*|LOC116520220*	KPNA6|LOC117032802*|LOC117025564*	KPNA6|FAU*	KPNA6	Kpna6|Fau*	KPNA6|FAU*	KPNA6|FAU*	KPNA6|FAU*	KPNA6|FAU*	KPNA6|FAU*	KPNA6|FAU*	KPNA6|FAU*
379	1	428	TXLNA|LOC118836849*|CHCHD4*	LOC101874498|LOC101879960*	TXLNA|CHCHD4*	TXLNA	TXLNA|CHCHD4*	TXLNA|CHCHD4*	TXLNA|CHCHD4*	TXLNA|CHCHD4*	TXLNA|CHCHD4*	Txlna|Chchd4*	TXLNA|LOC100032537*|CHCHD4*	TXLNA|CHCHD4*	TXLNA|CHCHD4*	TXLNA|CHCHD4*	TXLNA|CHCHD4*	TXLNA|CHCHD4*	TXLNA|CHCHD4*
295	1	428.5					LOC119938738
380	1	429	CCDC28B|DCP1A*	LOC117436964|LOC101879355*	CCDC28B|DCP1A*	CCDC28B|DCP1A*	CCDC28B|DCP1A*	CCDC28B|DCP1A*	CCDC28B|DCP1A*	CCDC28B|DCP1A*	CCDC28B|DCP1A*	Ccdc28b|Dcp1a*	CCDC28B|DCP1A*	CCDC28B|DCP1A*	CCDC28B|DCP1A*	CCDC28B	CCDC28B|DCP1A*	CCDC28B|DCP1A*	DCP1A*
381	1	430	TMEM234|PIGY*	LOC101870165*	TMEM234|PIGY*	TMEM234|LOC101332789*|PIGY*	TMEM234|PIGY*	TMEM234|PIGY*	TMEM234|PIGY*	TMEM234|PIGY*	TMEM234|PIGY*	Tmem234|Pigyl*	TMEM234|LOC100619226*|PIGY*	TMEM234|PIGY*	TMEM234|PIGY*	TMEM234			TMEM234|PIGY*
382	1	431	IQCC	LOC117436963	IQCC	IQCC	IQCC	IQCC|LOC116524041*|LOC116505325*	IQCC	IQCC	IQCC	Iqcc	IQCC	IQCC	LOC117051956|IQCC+|LOC117042039*	IQCC	IQCC	IQCC	LOC100232392
296	1	431.666666666667												DCDC2B
383	1	432	DCDC2B	LOC101875357|LOC101868176*	DCDC2B|IL4I1*			DCDC2B|LOC116502979*|LOC116524038*	DCDC2B	DCDC2B	DCDC2B|IL4I1*	Dcdc2b	DCDC2B		DCDC2B|LOC117042037*|LOC117042354*	DCDC2B	DCDC2B|IL4I1*	DCDC2B	IL4I1*
384	1	433	EIF3I	LOC101880227	EIF3I	EIF3I	EIF3I	EIF3I	EIF3I	EIF3I	EIF3I	Eif3i	EIF3I	EIF3I	EIF3I	EIF3I	EIF3I	EIF3I	EIF3I
297	1	433.5	LOC118839567|LOC118839567		MTMR9LP|MTMR9LP	LOC101333765|LOC101333765	LOC119938464|LOC119938464	LOC116515254	LOC117026793|LOC117026793		LOC103527649|LOC103527649		LOC100032294|LOC100032294	LOC100078268|LOC100078268	LOC117051334	LOC119527634|LOC119527634	LOC121059042|LOC121059042	LOC100927256|LOC100927256	LOC100226641|LOC100226641
385	1	434	FAM167B	LOC117437567*	FAM167B|UBL5*	FAM167B|UBL5*	FAM167B|UBL5*	FAM167B|UBL5*	FAM167B|UBL5*	FAM167B|UBL5*	FAM167B	Fam167b|Gm16381*|Gm2001*	FAM167B|LOC100009728*	FAM167B|UBL5*	FAM167B|UBL5*	FAM167B|UBL5*	FAM167B|UBL5*	FAM167B|LOC105749401*	UBL5*
386	1	435	LCK	LOC101880068	LCK	LCK	LCK	LCK	LCK	LCK	LCK	Lck	LCK	LCK	LCK	LCK	LCK	LCK	LCK
387	1	436	HDAC1|LOC118843347*	LOC101874904	HDAC1	HDAC1	HDAC1	HDAC1	HDAC1	HDAC1	HDAC1	Hdac1	HDAC1	HDAC1	HDAC1	HDAC1|LOC119518733*|LOC119536074*	HDAC1	HDAC1	HDAC1
298	1	436.5	CKS2*	LOC101869404*	CKS2*		LOC119922937*	CKS2*			CKS2*	Cks2*	CKS2*		CKS2*	LOC119527630	CKS2*		CKS2*
299	1	436.5				LOC117307931
388	1	437	MARCKSL1	LOC101879905	MARCKSL1	MARCKSL1	MARCKSL1	MARCKSL1	MARCKSL1	MARCKSL1	MARCKSL1	Marcksl1	MARCKSL1	MARCKSL1	MARCKSL1	MARCKSL1	MARCKSL1	MARCKSL1	MARCKSL1
389	1	438	TSSK3	LOC117436962	TSSK3	TSSK3	TSSK3	TSSK3	TSSK3	TSSK3	TSSK3	Tssk3	TSSK3	TSSK3	TSSK3	TSSK3	TSSK3	TSSK3
390	1	439	FAM229A	LOC101879589*	FAM229A|UFM1*	FAM229A|UFM1*	FAM229A|UFM1*	FAM229A|UFM1*	FAM229A|LOC117020852*|UFM1*	FAM229A|UFM1*	FAM229A|UFM1*	Fam229a|Ufm1*	FAM229A|LOC103093560*|UFM1*	FAM229A|UFM1*	FAM229A|UFM1*	FAM229A|UFM1*	FAM229A|UFM1*	FAM229A|UFM1*	UFM1*
391	1	440	BSDC1	LOC101875187|LOC101879155*	BSDC1|EEF1A1*	BSDC1|LOC101316914*|LOC117311578*	BSDC1	BSDC1|EEF1A1*	BSDC1	BSDC1|EEF1A1*	BSDC1|EEF1A1*	Bsdc1|Eef1a1*	BSDC1	BSDC1|EEF1A1*	BSDC1|EEF1A1*	BSDC1|LOC119529291*	BSDC1|EEF1A1*	BSDC1|LOC100917862*	BSDC1|EEF1A1*
392	1	441	ZBTB8B	LOC101875014|LOC117437007+	RP1-27O5.3	ZBTB8B	ZBTB8B		ZBTB8B	ZBTB8B	ZBTB8B	Zbtb8b	ZBTB8B	ZBTB8B	ZBTB8B	ZBTB8B	ZBTB8B	ZBTB8B	ZBTB8B
300	1	441.5																	LOC121468050
301	1	441.5					LOC119938741
393	1	442	ZBTB8A	LOC117436960|LOC101873882+|LOC101874052+|LOC117436961+	ZBTB8AL|ZBTB8A+	ZBTB8A|LOC117312800*	ZBTB8A	LOC116515647	ZBTB8A	ZBTB8A	LOC103527594|ZBTB8A+	Zbtb8a	ZBTB8A|LOC100032705*	ZBTB8A|PTPRS*	ZBTB8A	ZBTB8A	ZBTB8A|LOC121058741+	ZBTB8A	LOC100222777|ZBTB8A+
302	1	442.5													LOC117051302
394	1	443	ZBTB8OS|CSF1R*	LOC101873716|LOC117435864+|LOC101881357*	ZBTB8OS|CSF1R*	ZBTB8OS|CSF1R*	ZBTB8OS|CSF1R*	ZBTB8OS|CSF1R*	ZBTB8OS|CSF1R*	ZBTB8OS|CSF1R*	ZBTB8OS|CSF1R*	Zbtb8os|Csf1r*	ZBTB8OS	ZBTB8OS|CSF1R*	ZBTB8OS|CSF1R*	ZBTB8OS|CSF1R*|LOC119542256*	ZBTB8OS|CSF1R*	ZBTB8OS|CSF1R*	ZBTB8OS|CSF1R*
395	1	444	RBBP4	LOC101873442|LOC117436985+	RBBP4	RBBP4	RBBP4	RBBP4	RBBP4	RBBP4	RBBP4	Rbbp4	RBBP4	RBBP4	RBBP4	RBBP4	RBBP4	RBBP4	RBBP4
303	1	444.666666666667	LOC118836473					LOC116520476*			LOC103539329*|LOC103537100*		LOC107649102*		LOC117058760*|ZNF570*		LOC121062620*
396	1	445	SYNC	LOC117437010|LOC101874842+	SYNC	SYNC	SYNC	SYNC	SYNC	SYNC	SYNC	Sync	SYNC	SYNC	SYNC	SYNC	SYNC	SYNC	SYNC
304	1	445.5									LOC115599570
397	1	446	KIAA1522	LOC101880727|LOC117436983+	KIAA1522	KIAA1522	KIAA1522	KIAA1522	KIAA1522	KIAA1522	KIAA1522	C77080	KIAA1522	KIAA1522	KIAA1522	KIAA1522	KIAA1522	KIAA1522	KIAA1522
305	1	446.5			LOC121107461
398	1	447	YARS1	LOC101880391|LOC117436958+	YARS	YARS1	YARS1	YARS1	YARS1	YARS1	YARS1	Yars	YARS	YARS1	YARS1	YARS1	YARS1	YARS1	YARS1
306	1	447.5						LOC116523909*	LOC117027051						LOC117039515*
307	1	448														LOC119527611|LOC119516945*|LOC119519874*
399	1	448	LOC118838809|LOC118829642*	LOC115946765|LOC115946765|LOC115946765|LOC115946765|LOC115946765|LOC115946765|LOC115946765|LOC115946765|LOC115946765		S100PBP|LOC101339654*	LOC119938742	S100PBP	S100PBP	S100PBP	LOC115599583|LOC115599583|LOC115599583|LOC115599583|LOC115599583|LOC115599583	S100pbp	S100PBP|LOC100029805*	LOC100680849	S100PBP	LOC119527618		S100PBP|LOC100914412*	LOC105758791|LOC105758791|LOC105758791|LOC105758791|LOC105758791|LOC105758791|LOC105758791|LOC105758791
400	1	449	FNDC5	LOC101880896	FNDC5	FNDC5	FNDC5	FNDC5	FNDC5	FNDC5	FNDC5	Fndc5	FNDC5	FNDC5	FNDC5	FNDC5	FNDC5	FNDC5	FNDC5
308	1	449.333333333333	LOC118836472	LOC101874126*|LOC101874126*	RPL21*|RPL21*	LOC101333550*|LOC101333550*|LOC101323277*|LOC101323277*	LOC119921929*|LOC119921929*	LOC116510702*|LOC116510702*|LOC116510650*|LOC116510650*	LOC117029062*|LOC117029062*|LOC117026717*|LOC117026717*		RPL21*|RPL21*	Gm11703*|Gm11703*|Gm15682*|Gm15682*		RPL21*|RPL21*	LOC117061387*|LOC117061387*|RPL21*|RPL21*	LOC119519643|LOC119519643	RPL21*|RPL21*		RPL21*|RPL21*
401	1	450	HPCA|LOC118845012*|LSM3*	LOC101870979|LOC101879459*	HPCA|LSM3*	HPCA|LOC101334087*	HPCA|LSM3*	HPCA|LSM3*	HPCA|LSM3*	HPCA|LSM3*	HPCA|LSM3*	Hpca|Lsm3*	HPCA|LSM3*	HPCA|LSM3*	HPCA|LSM3*|LOC117040039*	HPCA	HPCA|LSM3*	HPCA|LSM3*	HPCA|LSM3*
309	1	450.5					LOC119928758*|LOC119928758*					Tlr12		LOC100086770*|LOC100086770*	LOC117058514*|LOC117058514*|LOC117057648*|LOC117057648*	LOC119520050|LOC119520050|LOC119509905*|LOC119509905*
402	1	451	TMEM54|HSPA9*|LOC118833077*	LOC101872666*	HSPA9*	TMEM54	TMEM54|HSPA9*	TMEM54|HSPA9*	TMEM54|HSPA9*|LOC117021433*	TMEM54|HSPA9*	TMEM54|HSPA9*	Tmem54|Hspa9*	TMEM54|HSPA9*	TMEM54|HSPA9*	TMEM54|HSPA9*	TMEM54|HSPA9*|LOC119512042*	TMEM54|HSPA9*	TMEM54|HSPA9*	TMEM54|HSPA9*
403	1	452	RNF19B	LOC115946512	RNF19B	RNF19B	RNF19B	RNF19B	RNF19B	RNF19B	RNF19B	Rnf19b	RNF19B	RNF19B	RNF19B	RNF19B	RNF19B	RNF19B	RNF19B
404	1	453	AK2	LOC115946801|LOC106023410*	AK2|PKIG*	AK2|PKIG*|LOC101323569*	AK2	AK2	AK2|PKIG*	AK2|PKIG*	AK2|PKIG*	Ak2|Pkig*	AK2|PKIG*	AK2|PKIG*	AK2|PKIG*	AK2|PKIG*	AK2|PKIG*	AK2|PKIG*	AK2|PKIG*
405	1	454	AZIN2		AZIN2	AZIN2	AZIN2	AZIN2	AZIN2	AZIN2	AZIN2	Azin2	AZIN2	AZIN2	AZIN2	AZIN2	AZIN2	AZIN2	AZIN2
406	1	455	TRIM62	LOC101873545|LOC101873545|TRIM62|ERMAP|ERMAP|TRIM62|TRIM62|LOC115497975	TRIM62|TRIM62|TRIM62|ERMAP|ERMAP|TRIM62|TRIM62|LOC115497975	TRIM62			TRIM62	TRIM62		Trim62	TRIM62			TRIM62	TRIM62|TRIM62|ERMAP|ERMAP|TRIM62|TRIM62|LOC115497975	TRIM62
310	1	455.5														A3GALT2		LOC100923157*
407	1	456	ZNF362	LOC101875241|LOC101875241|ZNF362|ZNF362|ZNF362|ZNF362|ZNF362|ZNF362	ZNF362|ZNF362|ZNF362|ZNF362|ZNF362|ZNF362|ZNF362|ZNF362	ZNF362			ZNF362	ZNF362		Zfp362	ZNF362			ZNF362	ZNF362|ZNF362|ZNF362|ZNF362|ZNF362|ZNF362|ZNF362	ZNF362
408	1	457	LOC118857589*	LOC117437812*		A3GALT2		RPS18*	A3GALT2	A3GALT2		A3galt2							RPS18*
311	1	458	PPP1R10*	LOC115945896*		LOC117307871|LOC117308532*	PPP1R10*	PPP1R10*	PPP1R10*	PPP1R10*		Ppp1r10*	PPP1R10*	LOC100079216*	PPP1R10*	PPP1R10*	PPP1R10*	PPP1R10*	PPP1R10*
409	1	458	PHC2	LOC117436874|LOC117436874|PHC2|PHC2|PHC2|PHC2|PHC2	PHC2|PHC2|PHC2|PHC2|PHC2|PHC2|PHC2	PHC2			PHC2	PHC2		Phc2	PHC2			PHC2	PHC2|PHC2|PHC2|PHC2|PHC2|PHC2	PHC2
410	1	459	ZSCAN20|LOC118849590*|LOC118853098*	LOC101879361*	RPS4Y1*	ZSCAN20|LOC101332588*	ZSCAN20|ZSCAN20|ZSCAN20|RPS4X*	LOC116515932*	ZSCAN20	ZSCAN20|RPS4X*	LOC103534121*	Zscan20|Rps4x*	LOC100032742|RPS4Y1*|LOC100016216*	LOC100079538|LOC100079538|LOC100079538|RPS4X*	LOC117040170*|LOC117040189*	ZSCAN20|LOC119528547*	RPS4X*	LOC100918202|LOC100914183*|LOC100924919*	RPS4X*
411	1	460	CSMD2|DNTTIP2*	LOC101872768|LOC101871175*	CSMD2|DNTTIP2*	CSMD2|DNTTIP2*	CSMD2|DNTTIP2*	CSMD2|DNTTIP2*|LOC116523239*	CSMD2|DNTTIP2*	CSMD2|DNTTIP2*	CSMD2|DNTTIP2*	Csmd2|Dnttip2*	CSMD2|DNTTIP2*	CSMD2|DNTTIP2*	CSMD2|DNTTIP2*	CSMD2	CSMD2|DNTTIP2*	CSMD2|DNTTIP2*	CSMD2|DNTTIP2*
412	1	461	HMGB4			HMGB4			HMGB4	HMGB4		Hmgb4	HMGB4			HMGB4		HMGB4
413	1	462	C2H1orf94		C1orf94	C1H1orf94	C16H1orf94	C12H1orf94	C9H1orf94	C1orf94		CK137956	C4H1orf94	C16H1orf94	C8H1orf94	C2H1orf94	C23H1orf94	C3H1orf94
312	1	462.666666666667								C8orf33*			LOC107649105
313	1	463.333333333333							LOC117029648*	LOC107984264*			LOC107652311
314	1	464												LOC114817165		LOC119517722*
414	1	464	GJB4|LOC118839403+	LOC101872603	GJB5	GJB4|GJB5+	LOC119938513|LOC119938514+	LOC116515990	GJB4|GJB5+	GJB4|GJB5+	LOC103527661	Gjb4|Gjb5+	GJB5|GJB4+	LOC100076644|GJB4+	LOC117051357|LOC117051358+|LOC117051961+	GJB4|GJB5+	LOC121059000	GJB5|GJB4+	LOC105758805
315	1	465	TRABD*	LOC101869210*	TRABD*	TRABD	TRABD*	TRABD*	TRABD*	TRABD*	TRABD*	Trabd*	TRABD*	TRABD*	TRABD*	TRABD*	TRABD*	TRABD*	TRABD*
415	1	465	GJB3	LOC101869912	GJB3	GJB3	GJB3	GJB3	GJB3	GJB3	GJB3	Gjb3	GJB3	GJB3	LOC117051359	GJB3	GJB3	GJB3	GJB3
316	1	465.666666666667	LOC118836478
416	1	466	GJA4|LLPH*	LOC101869740|LOC101868685*	GJA4|LLPH*	GJA4|LLPH*	GJA4|LLPH*	GJA4|LLPH*	GJA4|LLPH*	GJA4|LLPH*	GJA4|LLPH*	Gja4	GJA4|LLPH*	GJA4|LLPH*	GJA4|LLPH*	GJA4|LLPH*|LOC119522027*	GJA4|LLPH*	GJA4|LLPH*	GJA4|LLPH*
317	1	466.5	HAUS3*	LOC101869994*	HAUS3*	HAUS3*	HAUS3*	HAUS3*	HAUS3*	HAUS3*	HAUS3*	Haus3*	HAUS3*	HAUS3*	HAUS3*	LOC119520040|LOC119511202*	HAUS3*	HAUS3*	HAUS3*
417	1	467	SMIM12|RTBDN*	LOC117436986	SMIM12	SMIM12|RTBDN*|LOC117310310*	SMIM12|RTBDN*	SMIM12	SMIM12|RTBDN*|LOC117017610*	SMIM12|RTBDN*	SMIM12	Smim12|Rtbdn*	SMIM12|RTBDN*	SMIM12	SMIM12	SMIM12|RTBDN*	SMIM12	SMIM12|RTBDN*	SMIM12
418	1	468	DLGAP3	LOC101872441	DLGAP3	DLGAP3	DLGAP3	DLGAP3	DLGAP3	DLGAP3	DLGAP3	Dlgap3	DLGAP3	DLGAP3	DLGAP3	DLGAP3	DLGAP3	DLGAP3	DLGAP3
318	1	468.5	LOC118835277|LOC118835277	LOC106023301|LOC106023301	LOC100859615|LOC100859615	LOC109550420|LOC109550420	LOC119938731|LOC119938731	LOC116515636|LOC116515636			LOC103527663|LOC103527663		LOC103099570|LOC103099570	LOC114817164|LOC114817164	LOC117052204		LOC121059054|LOC121059054	LOC105749972|LOC105749972	LOC105758803|LOC105758803
419	1	469	TMEM35B	LOC117436994	TMEM35B	TMEM35B	TMEM35B	TMEM35B	TMEM35B	TMEM35B	TMEM35B	Tmem35b	ZMYM6NB	TMEM35B	TMEM35B	TMEM35B	TMEM35B	TMEM35B	TMEM35B
420	1	470				ZMYM6			ZMYM6	ZMYM6		Zmym6|Gm48552*				ZMYM6
421	1	471				ZMYM1			ZMYM1	ZMYM1		Zmym1			LOC117042089*	ZMYM1
319	1	471.5	LOC118829496*|LOC118844225*|LOC118857313*	LOC101872413*	UQCRB*	LOC101332434*|LOC101337707*	LOC119926933*	LOC116512557*	LOC117033558*|LOC117027358*	UQCRB*	LOC103536320*	Uqcrb*	LOC100030139*	LOC100073821*	LOC117050176*	LOC119519994	LOC121064693*	LOC100928777*	LOC100219261*
422	1	472	SFPQ	LOC101872280|LOC101874126*	SFPQ|RPL21*	SFPQ|LOC117307930*|LOC109552219*	SFPQ	SFPQ|LOC116510702*|LOC116510650*	SFPQ|LOC117033959*	SFPQ	SFPQ|RPL21*	Sfpq	SFPQ	SFPQ|RPL21*	SFPQ|LOC117061387*|RPL21*|LOC117039799*	SFPQ|LOC119534738*|LOC119525907*	SFPQ|RPL21*	SFPQ|LOC100915871*	SFPQ|RPL21*
320	1	472.333333333333			LOC121107456
423	1	473	ZMYM4|S100A11*	LOC101869576|LOC101871089*	ZMYM4|S100A11*	ZMYM4|S100A11*|LOC101317259*	LOC119938376|S100A11*	ZMYM4|S100A11*	ZMYM4|LOC117011913*|S100A11*	ZMYM4|S100A11*	ZMYM4|S100A11*	Zmym4	ZMYM4|S100A11*	LOC100091671|S100A11*	ZMYM4|LOC117061433*|S100A11*	ZMYM4|S100A11*	ZMYM4|S100A11*	ZMYM4|S100A11*	ZMYM4|S100A11*
321	1	473.5															LOC121058822
424	1	474	KIAA0319L	LOC101869415	KIAA0319L	KIAA0319L	KIAA0319L	KIAA0319L	KIAA0319L	KIAA0319L	KIAA0319L	AU040320	KIAA0319L	KIAA0319L	KIAA0319L	KIAA0319L	KIAA0319L	KIAA0319L	KIAA0319L
425	1	475	NCDN	LOC101869249	NCDN	NCDN	NCDN	NCDN	NCDN	NCDN	NCDN	Ncdn	NCDN	NCDN	NCDN	NCDN	NCDN	NCDN	NCDN
322	1	475.333333333333											LOC103105499
323	1	475.666666666667											LOC103105656
426	1	476	TFAP2E	LOC101871945	TFAP2E	TFAP2E	TFAP2E	TFAP2E	TFAP2E	TFAP2E	TFAP2E	Tfap2e	LOC100024062	TFAP2E	TFAP2E	TFAP2E	TFAP2E	TFAP2E	TFAP2E
324	1	477														LOC119528199
325	1	477											PSMB2
427	1	477	PSMB2|LOC118858326*|LOC118832616*	LOC101868970	PSMB2	PSMB2	PSMB2	PSMB2	PSMB2|LOC117025161*	PSMB2	PSMB2	Psmb2	LOC100016464*	PSMB2	PSMB2	PSMB2	PSMB2	PSMB2	PSMB2
428	1	478	C2H1orf216	LOC101868801	C1orf216	C1H1orf216	C16H1orf216	C12H1orf216	C9H1orf216	C1orf216	C23H1orf216	5730409E04Rik	C4H1orf216	C16H1orf216	C8H1orf216	C2H1orf216	C23H1orf216	C3H1orf216	C23H1orf216
326	1	478.333333333333						LOC116515391|LOC116515391							LOC117051370
429	1	479	CLSPN	LOC101871770	CLSPN	CLSPN	CLSPN	CLSPN	CLSPN	CLSPN	CLSPN	Clspn	CLSPN	CLSPN	CLSPN	CLSPN	CLSPN	CLSPN	CLSPN
327	1	480			LOC112530225
430	1	482	AGO3|AGO1+|AGO4+	LOC101868627|LOC101868296+|LOC101868458+	AGO4|AGO3+|AGO1+	AGO3|AGO1+|LOC101336783+	LOC119938026|AGO3+|LOC119938399+	LOC116515853|LOC116515224+|LOC116516199+	AGO3|AGO4+|AGO1+	AGO3|AGO4+|AGO1+	AGO4|LOC103527617+|LOC103527615+	Ago3|Ago1+|Ago4+	AGO4|LOC100024209+|LOC100031405+	LOC100079205|LOC100079273+|LOC100079232+	LOC117051375|LOC117051377+|AGO4+	LOC119527573|LOC119527571+|AGO4+	LOC121058891|AGO4+|LOC121058892+	AGO4|AGO1+|AGO3+	LOC100229500|AGO3+|LOC100232386+
431	1	483	TEKT2|SUPT3H*	LOC101871601|LOC101879476*	TEKT2|SUPT3H*	TEKT2	TEKT2|SUPT3H*	TEKT2|SUPT3H*	TEKT2|SUPT3H*	TEKT2|SUPT3H*	TEKT2|SUPT3H*	Tekt2|Supt3*	TEKT2|SUPT3H*	TEKT2|SUPT3H*	TEKT2|SUPT3H*	TEKT2|SUPT3H*	TEKT2|SUPT3H*	TEKT2|SUPT3H*	TEKT2|SUPT3H*
432	1	484	ADPRS	LOC101868128	ADPRHL2	ADPRS	ADPRS	ADPRS	ADPRS	ADPRS	ADPRHL2	Adprhl2	ADPRHL2	ADPRS	ADPRS	ADPRS	ADPRS	ADPRS	ADPRS
433	1	485	COL8A2	LOC101871429	COL8A2	COL8A2		COL8A2	COL8A2	COL8A2	COL8A2	Col8a2	COL8A2		COL8A2	COL8A2	COL8A2	COL8A2	COL8A2
434	1	486	TRAPPC3	LOC101867958	TRAPPC3	TRAPPC3	TRAPPC3	TRAPPC3	TRAPPC3	TRAPPC3	TRAPPC3	Trappc3	TRAPPC3	TRAPPC3	TRAPPC3	TRAPPC3	TRAPPC3	TRAPPC3	TRAPPC3
328	1	486.25		LOC101879096|LOC101879096	LOC426743|LOC426743			LOC116515707			LOC103527671|LOC103527671				LOC117051369|LOC117051369		LOC121058845|LOC121058845		LOC100221865|LOC100221865
435	1	487	MAP7D1|RPL3*|LOC118858668*	LOC101871260|LOC101869945*	MAP7D1|RPL3*	MAP7D1|LOC117311675*|RPL3*	MAP7D1|RPL3*	MAP7D1|RPL3*	MAP7D1|LOC117035839*|LOC117038664*	MAP7D1|RPL3*	MAP7D1|RPL3*	Map7d1	MAP7D1|RPL3*	MAP7D1|RPL3*	MAP7D1|RPL3*	MAP7D1|RPL3*	MAP7D1|RPL3*	MAP7D1|RPL3*	MAP7D1|RPL3*
436	1	488	THRAP3|MRPL15*	LOC101867790|LOC101879674*	THRAP3|MRPL15*	THRAP3	THRAP3|MRPL15*	THRAP3|MRPL15*	THRAP3|MRPL15*|LOC117037121*|LOC117022858*	THRAP3|MRPL15*	THRAP3|MRPL15*	Thrap3|Mrpl15*	THRAP3|MRPL15*	THRAP3|MRPL15*	THRAP3|MRPL15*	THRAP3|MRPL15*|LOC119524560*	THRAP3|MRPL15*	THRAP3|MRPL15*	THRAP3|MRPL15*
329	1	489															LOC121058851		LOC115498277|LOC115498277
437	1	489				SH3D21			SH3D21	SH3D21		Sh3d21	SH3D21	SH3D21	LOC117051330	SH3D21		SH3D21
438	1	490	EVA1B	LOC101872655	EVA1B	EVA1B	EVA1B	EVA1B	EVA1B	EVA1B	EVA1B	Eva1b	EVA1B	EVA1B	EVA1B	EVA1B	EVA1B	EVA1B	EVA1B
439	1	491	STK40|DDX5*|LOC118828193*	LOC101871094|LOC101876388*	STK40|DDX5*	STK40	STK40|DDX5*	STK40|DDX5*	STK40|DDX5*	STK40|DDX5*	STK40|DDX5*	Stk40|Ddx5*	STK40|DDX5*	STK40|DDX5*	STK40|DDX5*	STK40|DDX5*	STK40|DDX5*	STK40	STK40|DDX5*
330	1	492	LOC118840655*			CCDC121*	CCDC121*		CCDC121*	CCDC121*		Gm31309	LOC103100089*	CCDC121*	LOC117044508*	CCDC121*|LOC119528973*
331	1	492												LOC120638872
440	1	492	LSM10	LOC101867618	LSM10	LSM10	LSM10	LSM10	LSM10	LSM10	LSM10	Lsm10	LSM10	LSM10	LSM10	LSM10		LSM10	LSM10
441	1	493	OSCP1|ATP6AP2*	LOC101870924|LOC101870617*	OSCP1|ATP6AP2*	OSCP1|ATP6AP2*	OSCP1|ATP6AP2*	OSCP1|ATP6AP2*	OSCP1|ATP6AP2*	OSCP1|ATP6AP2*	OSCP1|ATP6AP2*	Oscp1|Atp6ap2*	OSCP1|ATP6AP2*	OSCP1|ATP6AP2*	OSCP1|ATP6AP2*	OSCP1	LOC121058849|ATP6AP2*	OSCP1|ATP6AP2*	OSCP1|ATP6AP2*
332	1	494	LOC118835590				RPL38*					Rpl38*			LOC117044235*		RPL38*		RPL38*
442	1	494	MRPS15|LOC118830713*	LOC106023300	MRPS15	MRPS15	MRPS15	MRPS15	MRPS15	MRPS15	MRPS15	Mrps15	MRPS15	MRPS15	MRPS15	MRPS15	MRPS15	MRPS15	MRPS15
443	1	495	CSF3R	LOC101870752	CSF3R	CSF3R	CSF3R	CSF3R	CSF3R	CSF3R	CSF3R	Csf3r	CSF3R	CSF3R	CSF3R|LOC117039716*	CSF3R	CSF3R	CSF3R	CSF3R
333	1	495.5	LOC118847649*|LOC118848312*	LOC117436297*|LOC117437782*|LOC101878701*	IFI6*	LOC101333801	RPL18*	RPL18*	RPL18*|LOC117019111*	RPL18*	LOC115597902*	Rpl18*	RPL18*	RPL18*|LOC103166151*	RPL18*|LOC117059767*	RPL18*	LOC121065711*	RPL18*	IFI6*|RPL18*
444	1	496	GRIK3|LOC118850177*|NDUFA1*	LOC101869690|LOC101875211*	GRIK3|NDUFA1*	GRIK3|LOC117311151*|NDUFA1*	GRIK3|NDUFA1*	GRIK3	GRIK3|NDUFA1*|LOC117013892*	GRIK3|NDUFA1*	GRIK3|NDUFA1*	Grik3|Ndufa1*	GRIK3|NDUFA1*	GRIK3|NDUFA1*	GRIK3|LOC117061162*|NDUFA1*	GRIK3	GRIK3|NDUFA1*	GRIK3|NDUFA1*	GRIK3|NDUFA1*
334	1	496.5					MANEAL
335	1	496.5				LOC101333643*												LOC116422626
445	1	497	ZC3H12A	LOC101869527	ZC3H12A	ZC3H12A	ZC3H12A	ZC3H12A	ZC3H12A	ZC3H12A	ZC3H12A	Zc3h12a	ZC3H12A	ZC3H12A	ZC3H12A	ZC3H12A	ZC3H12A	ZC3H12A	ZC3H12A
446	1	498	MEAF6	LOC101871941	MEAF6	MEAF6|LOC117312405*	MEAF6	MEAF6	MEAF6	MEAF6	MEAF6	Meaf6	MEAF6	MEAF6	MEAF6	MEAF6	MEAF6	MEAF6	MEAF6
447	1	499	SNIP1|LOC118839908*|LOC118845908*	LOC101871766	SNIP1	SNIP1	SNIP1	SNIP1	SNIP1	SNIP1	SNIP1	Snip1	SNIP1	SNIP1	SNIP1	SNIP1|LOC119528689*	SNIP1	SNIP1	SNIP1
336	1	500	LOC118848623*												LOC117051285
337	1	500														LOC119514221
448	1	500	DNALI1|LOC118828633*|LOC118833695*|LOC118848598*|LOC118852237*|LOC118851820*|LOC118833227*	LOC101871598|LOC101879216*	DNALI1|RPS29*	DNALI1	DNALI1|RPS29*	DNALI1|RPS29*|LOC116518686*	DNALI1|RPS29*	DNALI1|RPS29*	DNALI1|RPS29*	Dnali1|Rps29*	DNALI1|RPS29*	DNALI1|RPS29*	DNALI1|LOC117060538*	DNALI1|LOC119534373*	DNALI1|RPS29*	DNALI1|RPS29*	DNALI1|RPS29*
449	1	501	GNL2	LOC101869362	GNL2	GNL2	GNL2	GNL2	GNL2	GNL2	GNL2	Gnl2	GNL2	GNL2	GNL2	GNL2|LOC119508514*	GNL2	GNL2	GNL2
450	1	502	RSPO1|SDHAF4*	LOC101869196|LOC101879941*	RSPO1|SDHAF4*	RSPO1|SDHAF4*	RSPO1|SDHAF4*	SDHAF4*|LOC116523313*	RSPO1	RSPO1|SDHAF4*	RSPO1|SDHAF4*	Rspo1|Sdhaf4*	RSPO1|SDHAF4*	RSPO1|SDHAF4*	RSPO1|SDHAF4*	RSPO1|LOC119512653*|LOC119523085*	RSPO1|SDHAF4*	RSPO1|SDHAF4*	RSPO1|SDHAF4*
451	1	503	C2H1orf109	LOC101871426	C23H1ORF109	C1H1orf109	C16H1orf109	LOC116515947	C9H1orf109	C1orf109	C23H1orf109	9930104L06Rik	C4H1orf109	C16H1orf109	C8H1orf109	C2H1orf109	C23H1orf109	C3H1orf109	C23H1orf109
338	1	503.333333333333				LOC101317864*										LOC119514239
452	1	504	CDCA8	LOC101871257	LOC121107212*|LOC107057175*	CDCA8	CDCA8	CDCA8*	CDCA8	CDCA8	CDCA8	Cdca8	CDCA8	CDCA8	CDCA8*	CDCA8	CDCA8	CDCA8	CDCA8
453	1	505	EPHA10	LOC101871091	EPHA10	EPHA10	EPHA10		EPHA10	EPHA10	EPHA10	Epha10	EPHA10	EPHA10	EPHA10	EPHA10	EPHA10	EPHA10	EPHA10
339	1	506		LOC117437013|LOC117437013|LOC117437013+|LOC117437013+|LOC117437013+|LOC117437013+|LOC117437013+|LOC117437013+|LOC117437013+|LOC117437013+	LOC107055024|LOC107055024|LOC107055024+|LOC107055024+|LOC107055024+|LOC107055024+|LOC107055024+|LOC107055024+|LOC107055024+|LOC107055024+				LOC117027557|LOC117027557|LOC117027557+|LOC117027557+|LOC117027557+|LOC117027557+|LOC117027557+|LOC117027557+|LOC117027557+|LOC117027557+				LOC103099877|LOC103099877|LOC103099877+|LOC103099877+|LOC103099877+|LOC103099877+|LOC103099877+|LOC103099877+|LOC103099877+|LOC103099877+	LOC103167129|LOC103167129|LOC103167129+|LOC103167129+|LOC103167129+|LOC103167129+|LOC103167129+|LOC103167129+|LOC103167129+|LOC103167129+	LOC117051266|LOC117051266+|LOC117051266+|LOC117051266+|LOC117051266+|LOC117051266+|LOC117051266+|LOC117051266+|LOC117051266+		LOC121059033|LOC121059033|LOC121059033+|LOC121059033+|LOC121059033+|LOC121059033+|LOC121059033+|LOC121059033+|LOC121059033+|LOC121059033+		LOC115498232|LOC115498232|LOC115498232+|LOC115498232+|LOC115498232+|LOC115498232+|LOC115498232+|LOC115498232+|LOC115498232+|LOC115498232+
454	1	506	MANEAL		MANEAL	MANEAL			MANEAL	MANEAL		Maneal	MANEAL	MANEAL	MANEAL	MANEAL	MANEAL	MANEAL
340	1	506.5	LOC118857737*|LOC118857737*|LOC118857737*|LOC118857737*|LOC118857737*|LOC118857737*|LOC118857737*|LOC118857737*	LOC117437013|LOC117437013+|LOC117437013+|LOC117437013+|LOC117437013+|LOC117437013+|LOC117437013+|LOC117437013+|LOC117437013+	LOC107055024|LOC107055024|LOC107055024+|LOC107055024+|LOC107055024+|LOC107055024+|LOC107055024+|LOC107055024+|LOC107055024+|LOC107055024+				LOC117027557|LOC117027557|LOC117027557+|LOC117027557+|LOC117027557+|LOC117027557+|LOC117027557+|LOC117027557+|LOC117027557+|LOC117027557+				LOC103099877|LOC103099877|LOC103099877+|LOC103099877+|LOC103099877+|LOC103099877+|LOC103099877+|LOC103099877+|LOC103099877+|LOC103099877+	LOC103167129|LOC103167129|LOC103167129+|LOC103167129+|LOC103167129+|LOC103167129+|LOC103167129+|LOC103167129+|LOC103167129+|LOC103167129+	LOC117051266|LOC117051266|LOC117051266+|LOC117051266+|LOC117051266+|LOC117051266+|LOC117051266+|LOC117051266+|LOC117051266+|LOC117051266+		LOC121059033|LOC121059033|LOC121059033+|LOC121059033+|LOC121059033+|LOC121059033+|LOC121059033+|LOC121059033+|LOC121059033+|LOC121059033+		LOC115498232|LOC115498232|LOC115498232+|LOC115498232+|LOC115498232+|LOC115498232+|LOC115498232+|LOC115498232+|LOC115498232+|LOC115498232+
455	1	507	YRDC	LOC101870922|LOC117437548*	YRDC|CALR*	YRDC	YRDC	YRDC|CALR*	YRDC	YRDC	YRDC	Yrdc	YRDC	YRDC	YRDC|CALR*	YRDC	YRDC|CALR*	YRDC	YRDC|CALR*
341	1	507.5	LOC118836013															LOC100931837|LOC100931837
456	1	508				C1H1orf122			C9H1orf122	C1orf122		1110065P20Rik				C2H1orf122
457	1	509	MTF1	LOC101869027	MTF1	MTF1|LOC101322395*	MTF1	MTF1	MTF1	MTF1	MTF1	Mtf1	MTF1	MTF1	MTF1	MTF1	MTF1	MTF1	MTF1
458	1	510	INPP5B|NEPRO*	LOC101870750|LOC101880330*	INPP5B|NEPRO*	INPP5B|NEPRO*	INPP5B	NEPRO*	INPP5B|NEPRO*	INPP5B|NEPRO*	INPP5B|NEPRO*	Inpp5b|Nepro*	INPP5B|C4H3orf17*	INPP5B	INPP5B|NEPRO*	INPP5B|NEPRO*	INPP5B|NEPRO*	INPP5B|NEPRO*	INPP5B|NEPRO*
459	1	511	SF3A3|LOC118834632*	LOC101870579	SF3A3	SF3A3	SF3A3	SF3A3|LOC116514201*	SF3A3	SF3A3	SF3A3	Sf3a3	SF3A3	SF3A3	SF3A3	SF3A3	SF3A3	SF3A3	SF3A3
460	1	512	FHL3	LOC101868860|LOC117437328*	FHL3|ATP5G2*	FHL3|ATP5MC2*	FHL3|ATP5MC2*	FHL3|ATP5MC2*	FHL3|ATP5MC2*|LOC117030510*|LOC117033685*	FHL3|ATP5MC2*	FHL3	Fhl3|Atp5g2*	FHL3	FHL3|ATP5MC2*	FHL3|ATP5MC2*	FHL3|LOC119527590*|ATP5MC2*	FHL3|ATP5MC2*	FHL3|ATP5MC2*	FHL3
461	1	513	UTP11|HSPA12B*	LOC101868687|LOC115947067*	UTP11	UTP11	UTP11	UTP11|HSPA12B*	UTP11|HSPA12B*	UTP11|HSPA12B*	UTP11|HSPA12B*	Utp11|Hspa12b*	UTP11|HSPA12B*	UTP11|HSPA12B*	UTP11|HSPA12B*	UTP11|HSPA12B*	UTP11|HSPA12B*	UTP11	UTP11|HSPA12B*
342	1	514		LOC101868406*	LOC112530071*	NFKBID*	NFKBID*	NFKBID*	NFKBID*	NFKBID*		Nfkbid*	NFKBID*	NFKBID*	NFKBID*	NFKBID*	NFKBID*	NFKBID*	LOC115498248
462	1	514	POU3F1	LOC101870417	POU3F1	POU3F1	POU3F1	POU3F1	POU3F1	POU3F1	POU3F1	Pou3f1	POU3F1	POU3F1	POU3F1	POU3F1	POU3F1	POU3F1	POU3F1
343	1	514.5	LOC118827856*	LOC101874877*	COX6C*	LOC101323037*|LOC101336341*	LOC119926536*		LOC117027440		LOC103536496*	Cox6c*	LOC100030489*	LOC100074669*	LOC117056534*|LOC117050193*	LOC119509408*|LOC119518454*	LOC121065665*	LOC100934493*	COX6C*
463	1	515	RRAGC	LOC101867673	RRAGC	RRAGC	RRAGC	LOC116515498|LOC116515666+	RRAGC	RRAGC	RRAGC	Rragc	RRAGC	RRAGC	RRAGC|LOC117040566*	RRAGC|LOC119541825*	RRAGC	RRAGC	RRAGC
464	1	516	LOC118838497|LOC118833780*|LOC118855743*	LOC101881838|LOC101870014*	MYCBP|CRCP*	MYCBP|CRCP*	LOC119938312|LOC119939182*	MYCBP|CRCP*	MYCBP|CRCP*	MYCBP|CRCP*	MYCBP|CRCP*	Mycbp|Crcp*	MYCBP|CRCP*	LOC100082131	MYCBP|CRCP*	LOC119527536|LOC119524212*	LOC121058771|LOC121057684*	MYCBP|CRCP*	LOC101233756|LOC100219437*
344	1	516.5	LOC118854063*|SEPTIN7*	LOC101870482*	SEPT7*		SEPTIN7*	SEPTIN7*	LOC117023001*|LOC117023966*	SEPTIN7*	SEPTIN7*	Septin7*	SEPT7*	SEPTIN7*	LOC117054246*|SEPTIN7*|LOC117060949*	LOC119527535	SEPTIN7*	SEPTIN7*	SEPTIN7*
465	1	517		LOC101881671	GJA9	GJA9	GJA9		GJA9	GJA9	GJA9			GJA9	GJA9	GJA9	GJA9		GJA9
466	1	518	RHBDL2|FAM98A*	LOC101873612*	FAM98A*	RHBDL2|FAM98A*	RHBDL2|FAM98A*	RHBDL2|FAM98A*	RHBDL2|FAM98A*	RHBDL2|FAM98A*	FAM98A*	Rhbdl2|Fam98a*	RHBDL2|FAM98A*	RHBDL2|FAM98A*	RHBDL2|FAM98A*	RHBDL2	FAM98A*	RHBDL2|FAM98A*	FAM98A*
345	1	519														LOC119519837
346	1	519		LOC117438944*|LOC101878829*	MED18*	LOC101323986					MED18*						MED18*		MED18*
467	1	519	AKIRIN1|GPD1L*	LOC101871701*	GPD1L*	AKIRIN1|GPD1L*	AKIRIN1|GPD1L*	GPD1L*	AKIRIN1|LOC117037169*|GPD1L*	AKIRIN1|GPD1L*	GPD1L*	Akirin1|Gpd1l*	AKIRIN1	AKIRIN1|GPD1L*	GPD1L*	AKIRIN1|LOC119516566*|LOC119520756*	GPD1L*	AKIRIN1|GPD1L*	GPD1L*
347	1	519.5	LOC118841501*|LOC118841501*|LOC118854831*|LOC118854831*	LOC117437139*|LOC117437139*	FAM136A*|FAM136A*	LOC109550371|LOC109550371	FAM136A*|FAM136A*	FAM136A*|FAM136A*	LOC117027191*|LOC117027191*	FAM136A*|FAM136A*	FAM136A*|FAM136A*	Fam136a*|Fam136a*|Gm30502*|Gm30502*	FAM136A*|FAM136A*	FAM136A*|FAM136A*	FAM136A*|FAM136A*	LOC119528196	FAM136A*|FAM136A*	FAM136A*|FAM136A*	FAM136A*|FAM136A*
348	1	520														LOC119527526
468	1	520	NDUFS5|LOC118848872*|LOC118848505*|ZC3H10*	LOC117436988|LOC117437327*	NDUFS5|ZC3H10*	NDUFS5|ZC3H10*	NDUFS5|ZC3H10*	NDUFS5|LOC116503839*|LOC116504643*	NDUFS5|ZC3H10*	NDUFS5|ZC3H10*	NDUFS5|ZC3H10*	Ndufs5|Zc3h10*	NDUFS5	NDUFS5|ZC3H10*	NDUFS5|ZC3H10*	NDUFS5|LOC119534745*	NDUFS5|ZC3H10*	NDUFS5|ZC3H10*	NDUFS5|ZC3H10*
349	1	520.5	PLEC*	LOC101881896*	LOC121109775*	PLEC*	PLEC*	LOC116507906*|LOC116507190*	PLEC*	PLEC*	LOC103526260*	Plec*	PLEC*	PLEC*	LOC117051320	PLEC*	PLEC*	PLEC*	PLEC*
469	1	521	MACF1|SLC26A8*	LOC101875697	MACF1|SLC26A8*	MACF1|SLC26A8*	MACF1|SLC26A8*	MACF1	MACF1|SLC26A8*	MACF1|SLC26A8*	MACF1*	Macf1|Slc26a8*	MACF1|SLC26A8*	MACF1|SLC26A8*	MACF1	MACF1|SLC26A8*	MACF1|SLC26A8*	MACF1|SLC26A8*	MACF1
350	1	522	LOC118839000	LOC117437136*|LOC117438462*	LOC107049545*	LOC101336925*|LOC101319704*	LOC119934551*	LOC116517184*	LOC117021499*|LOC117019269*	COX5B*		Cox5b*|Gm34962*	LOC100030336*	LOC100091270*	LOC117057072*|LOC117046701*	LOC119512372*	LOC121060597*	LOC100919989*	LOC115498214*
470	1	522				KIAA0754				KIAA0754		D830031N03Rik				KIAA0754			LOC121469575*
471	1	524	PABPC4|LOC118839842*|HIGD1A*	LOC101880784|LOC101871122*	PABPC4|HIGD1C*	PABPC4|LOC101321803*	PABPC4|HIGD1A*	PABPC4|HIGD1A*	PABPC4|HIGD1A*	PABPC4|HIGD1A*	PABPC4|HIGD1A*	Pabpc4|Higd1a*|Gm14925*	PABPC4|HIGD1A*	PABPC4|HIGD1A*	PABPC4|LOC117055672*|LOC117055916*	PABPC4|HIGD1A*|LOC119506712*	PABPC4|HIGD1A*	PABPC4|HIGD1A*	PABPC4|HIGD1A*
351	1	524.333333333333				LOC101332563*										LOC119527521|LOC119539256*
352	1	525																LOC116422782
472	1	525	HEYL	LOC101881275	HEYL	HEYL	HEYL		HEYL	HEYL		Heyl	HEYL	HEYL	HEYL	HEYL	HEYL	HEYL	HEYL
353	1	525.5	LOC118836475
354	1	526														HPCAL4
473	1	526	NT5C1A	LOC101881776	NT5C1A	NT5C1A	NT5C1A	NT5C1A|LOC116503140*	NT5C1A	NT5C1A	NT5C1A	Nt5c1a	NT5C1A*	NT5C1A	NT5C1A	NT5C1A	NT5C1A	NT5C1A	NT5C1A
474	1	527	HPCAL4	LOC101881444	HPCAL4|SNRPE*	HPCAL4|LOC101324538*	HPCAL4	HPCAL4	HPCAL4	HPCAL4|SNRPE*	HPCAL4	Hpcal4|Snrpe*	SNRPE*|HPCAL4*	HPCAL4	HPCAL4		HPCAL4	HPCAL4	HPCAL4
475	1	528	PPIE	LOC101880615|LOC101877430*	PPIE|CD320*	PPIE|CD320*	PPIE|CD320*	PPIE	PPIE|CD320*	PPIE|CD320*	PPIE	Ppie|Cd320*	PPIE	PPIE	PPIE	PPIE|CD320*	PPIE|CD320*	PPIE	PPIE|CD320*
355	1	529	LOC118838589|LOC118838589	LOC101867606|LOC101867606	LOC419677|LOC419677		LOC119938520|LOC119938520	LOC116515945			LOC103532681|LOC103532681		LOC100025096|LOC100025096	LOC100085192|LOC100085192	LOC117051327|LOC117051327		LOC121059022|LOC121059022	LOC100933568|LOC100933568	LOC100218923|LOC100218923
476	1	529	BMP8A|CCT4*	LOC101881609|LOC101878445*	BMP8A|CCT4*	LOC101325454|BMP8A+|CCT4*	LOC119938500|CCT4*	LOC116515650|CCT4*	BMP8B|BMP8A+	BMP8B|BMP8A+|CCT4*	LOC103532686|CCT4*	Bmp8b|Bmp8a+|Cct4*	LOC100031977|CCT4*	LOC100085252|CCT4*	LOC117051321|CCT4*	LOC119514206|LOC119527519+|CCT4*|LOC119534915*	BMP8A|CCT4*	LOC100916021|CCT4*	LOC115498264|CCT4*
356	1	529.2														OXCT2
477	1	530	OXCT1*|LOC118844779*	LOC117437144*|LOC117438459*|LOC101875625*	H2AZ2*|OXCT1*	OXCT2|LOC117309380+|LOC101332802*	LOC119935005*|OXCT1*	LOC116516888*|OXCT1*	OXCT2|LOC117012383*	OXCT2|H2AZ2*	OXCT1*	Oxct2b|Oxct2a+	LOC100030264*|OXCT1*	LOC100076203*|OXCT1*	OXCT1*|LOC117052218*	LOC119527520|LOC119506517*|OXCT1*	OXCT1*	OXCT1*|LOC100933193*	H2AFV*|OXCT1*
478	1	531	TRIT1	LOC101867778	TRIT1	TRIT1	TRIT1	TRIT1	TRIT1	TRIT1	TRIT1	Trit1	TRIT1	TRIT1	TRIT1	TRIT1	TRIT1	TRIT1	TRIT1
357	1	531.5					LOC119937970
358	1	531.6	NPHP3*	LOC101880267*	NPHP3*	NPHP3*	NPHP3*	NPHP3*	NPHP3*	NPHP3*	NPHP3*	Nphp3*	NPHP3*	NPHP3*	NPHP3*	LOC119519810	NPHP3*	NPHP3*	NPHP3*
479	1	532	MYCL	LOC101867946	MYCL	MYCL	MYCL	MYCL	MYCL	MYCL	MYCL	Mycl	MYCL	MYCL	MYCL	MYCL	MYCL	MYCL	MYCL
359	1	532.8	CHURC1*	LOC117436026*	CHURC1*	CHURC1*	CHURC1*	CHURC1*	CHURC1*	CHURC1*		Churc1*	CHURC1*	CHURC1*	CHURC1*	LOC119519799	CHURC1*	CHURC1*	CHURC1*
480	1	533	MFSD2A	LOC101868115	MFSD2A	MFSD2A	MFSD2A	MFSD2A	MFSD2A	MFSD2A	MFSD2A	Mfsd2a	MFSD2A	MFSD2A	MFSD2A	MFSD2A	MFSD2A	MFSD2A|LOC100932269*	LOC100231389
481	1	534	CAP1	LOC101868282	CAP1	CAP1	CAP1	CAP1	CAP1|LOC117025978*	CAP1	CAP1	Cap1	CAP1	CAP1	CAP1	CAP1|LOC119522557*	CAP1	CAP1	CAP1
360	1	535	PCYT1A*	LOC101872602*	PCYT1A*	PCYT1A*	PCYT1A*	PCYT1A*	PCYT1A*	PCYT1A*	PCYT1A*	Pcyt1a*	PCYT1A*	PCYT1A*	PCYT1A*	LOC119527508	PCYT1A*	PCYT1A*	PCYT1A*
482	1	535	PPT1	LOC101868444	PPT1	PPT1	PPT1	PPT1	PPT1	PPT1	PPT1	Ppt1	PPT1	PPT1	PPT1	PPT1	PPT1	PPT1	PPT1
483	1	536	RLF	LOC101875511|LOC101875511|LOC101875511|LOC101875511|LOC101875511	RLF	RLF	RLF|RLF|RLF|RLF	RLF|RLF	RLF	RLF	RLF	Rlf	RLF	RLF|RLF|RLF|RLF	RLF|RLF|LOC117051551+	RLF	RLF|RLF	RLF|SLC25A3*	RLF*
361	1	536.5							LOC117026697
484	1	537	TMCO2			TMCO2			TMCO2	TMCO2		Tmco2	TMCO2			TMCO2		TMCO2
485	1	538	ZMPSTE24|GTF2H3*	LOC101875345|LOC101875345|LOC101875345|LOC101875345|LOC101875345|LOC101872500*	ZMPSTE24|GTF2H3*	ZMPSTE24|GTF2H3*	ZMPSTE24|ZMPSTE24|ZMPSTE24|ZMPSTE24|GTF2H3*	ZMPSTE24|ZMPSTE24|GTF2H3*	ZMPSTE24|GTF2H3*	ZMPSTE24|GTF2H3*	ZMPSTE24|GTF2H3*	Zmpste24|Gtf2h3*	ZMPSTE24|GTF2H3*	ZMPSTE24|ZMPSTE24|ZMPSTE24|ZMPSTE24|GTF2H3*	ZMPSTE24|ZMPSTE24|GTF2H3*	ZMPSTE24|LOC119513606*	ZMPSTE24|ZMPSTE24	ZMPSTE24|GTF2H3*	GTF2H3*|ZMPSTE24*
362	1	538.5	CBLN2*	LOC101877636*				CBLN2*							CBLN2*	LOC119528192		CBLN2*
486	1	539	COL9A2	LOC101872940|LOC101872940|LOC101872940|LOC101872940|LOC101872940|LOC101872940|LOC101872940|LOC101872940|LOC101872940	COL9A2	COL9A2	COL9A2|COL9A2|COL9A2|COL9A2|COL9A2|COL9A2|COL9A2|COL9A2|COL9A2	COL9A2	COL9A2	COL9A2	COL9A2	Col9a2	COL9A2	COL9A2|COL9A2|COL9A2|COL9A2|COL9A2|COL9A2|COL9A2|COL9A2|COL9A2	COL9A2	COL9A2	COL9A2	COL9A2	COL9A2
363	1	539.5										Gm12888|Gm12886+|Gm12880+|Gm12887+|Gm10573+|9530002B09Rik+
487	1	540	SMAP2|LOC118847062*	LOC101873107|LOC101873107|LOC101873107|LOC101873107|LOC101873107|LOC101873107|LOC101873107|LOC101873107|LOC101873107	SMAP2	SMAP2|LOC117311573*	SMAP2|SMAP2|SMAP2|SMAP2|SMAP2|SMAP2|SMAP2|SMAP2|SMAP2	SMAP2	SMAP2	SMAP2	SMAP2	Smap2	SMAP2|LOC100010471*|LOC103092470*	SMAP2|SMAP2|SMAP2|SMAP2|SMAP2|SMAP2|SMAP2|SMAP2|SMAP2	SMAP2	SMAP2|LOC119522066*	SMAP2|LOC121061055*	SMAP2|LOC105750496*	SMAP2|LOC116806938*|LOC121468094*
364	1	542	DAPP1*	LOC101876336*	DAPP1*	DAPP1*	DAPP1*	DAPP1*	DAPP1*	DAPP1*	DAPP1*	Dapp1*	DAPP1*	DAPP1*	DAPP1*	LOC119527496	DAPP1*	DAPP1*	DAPP1*
488	1	542	TMEM141*	LOC101867622*	TMEM141*	ZFP69|ZFP69B+|TMEM141*	TMEM141*	TMEM141*	ZFP69|ZFP69B+|TMEM141*	ZFP69|ZFP69B+|TMEM141*	TMEM141*	Zfp69|Tmem141*	TMEM141*	LOC114807836*|LOC107547708*		ZFP69|ZFP69B+|TMEM141*	TMEM141*	TMEM141*	TMEM141*
365	1	542.5	GTF2F2*	LOC101873410*	GTF2F2*	LOC101337746	GTF2F2*	GTF2F2*		GTF2F2*	GTF2F2*		GTF2F2*	GTF2F2*	GTF2F2*		GTF2F2*	GTF2F2*	GTF2F2*
489	1	543	MIS12*|EXO5*	LOC101870635*	MIS12*	EXO5|MIS12*	EXO5*|MIS12*	MIS12*|EXO5*	EXO5|MIS12*	EXO5|MIS12*	MIS12*	Exo5|Mis12*	EXO5*|MIS12*	MIS12*|EXO5*	MIS12*|EXO5*	EXO5	MIS12*	MIS12*|EXO5*	MIS12*
490	1	544	MPC2*	LOC101879913*	MPC2*	ZNF684	MPC2*	MPC2*	ZNF684|MPC2*	ZNF684|MPC2*	MPC2*	Mpc2*	MPC2*	MPC2*	MPC2*	LOC119527490|ZNF684+|MPC2*	MPC2*	MPC2*	MPC2*
491	1	545	RIMS3|UBE2E1*	LOC101878710|LOC101878710|LOC101878710|LOC101878710|LOC101878710|LOC101878710|LOC101878710|LOC101878710|LOC101881764*	RIMS3|UBE2E1*	RIMS3	RIMS3|RIMS3|RIMS3|RIMS3|RIMS3|RIMS3|RIMS3|RIMS3	RIMS3	RIMS3|LOC117022871*	RIMS3	RIMS3|RIMS3|RIMS3|RIMS3|RIMS3|RIMS3|RIMS3|RIMS3|LOC103538042*	Rims3	RIMS3|UBE2E1*	RIMS3|RIMS3|RIMS3|RIMS3|RIMS3|RIMS3|RIMS3|RIMS3	RIMS3|UBE2E1*	RIMS3	RIMS3	RIMS3|LOC100919271*	RIMS3|UBE2E1*
492	1	546	NFYC	LOC101870080|LOC101870080|LOC101870080|LOC101870080|LOC101870080|LOC101870080|LOC101870080|LOC101870080	NFYC	NFYC	NFYC|NFYC|NFYC|NFYC|NFYC|NFYC|NFYC|NFYC	NFYC	NFYC	NFYC	NFYC|NFYC|NFYC|NFYC|NFYC|NFYC|NFYC|NFYC	Nfyc	NFYC	NFYC|NFYC|NFYC|NFYC|NFYC|NFYC|NFYC|NFYC	NFYC	NFYC	NFYC	NFYC	NFYC
366	1	546.5										Gm8439
493	1	547	KCNQ4|LOC118847912*|LOC118856589*	LOC101876026|LOC101876026|LOC101876026|LOC101876026|LOC101876026|LOC101876026|LOC101876026|LOC101876026|LOC101876022*|LOC101869354*	KCNQ4|BF1*	KCNQ4	KCNQ4|KCNQ4|KCNQ4|KCNQ4|KCNQ4|KCNQ4|KCNQ4|KCNQ4|LOC119944133*|LOC119922252*	KCNQ4|LOC116503412*|LOC116503450*	KCNQ4	KCNQ4	KCNQ4|KCNQ4|KCNQ4|KCNQ4|KCNQ4|KCNQ4|KCNQ4|KCNQ4	Kcnq4|H2-K1*|H2-D1*	KCNQ4	KCNQ4|KCNQ4|KCNQ4|KCNQ4|KCNQ4|KCNQ4|KCNQ4|KCNQ4|LOC100086751*|LOC100091425*	KCNQ4|LOC117057762*|LOC117042534*	KCNQ4|LOC119539503*	KCNQ4|LOC121062643*	KCNQ4|SAHAI-12*|LOC105750614*	KCNQ4
367	1	547.666666666667	LOC118828078*|USP1*|LOC118855909*	LOC101878522*	USP1*	USP1*|LOC117313721*	USP1*	USP1*	USP1*	USP1*	USP1*	Usp1*	USP1*	USP1*	LOC117047632*|USP1*	LOC119527489	USP1*	USP1*	USP1*
494	1	548	CITED4|TMEM205*	LOC101868352|LOC101868352|LOC101868352|LOC101868352|LOC101868352|LOC101868352|LOC101868352|LOC101868352	CITED4	CITED4|TMEM205*	TMEM205*	CITED4|TMEM205*	CITED4|TMEM205*	CITED4	LOC103530817*	Cited4|Tmem205*	CITED4|TMEM205*	CITED4|CITED4|CITED4|CITED4|CITED4|CITED4|CITED4|TMEM205*	CITED4|TMEM205*	CITED4|TMEM205*	CITED4	LOC105749976|CITED4+|TMEM205*	CITED4
495	1	549	CTPS1	LOC101874671|LOC101874671|LOC101874671|LOC101874671|LOC101874671|LOC101874671|LOC101874671|LOC101874671	CTPS1	CTPS1	CTPS1|CTPS1|CTPS1|CTPS1|CTPS1|CTPS1|CTPS1	CTPS1	CTPS1	CTPS1	CTPS1|CTPS1|CTPS1|CTPS1|CTPS1	Ctps	CTPS1	CTPS1|CTPS1|CTPS1|CTPS1|CTPS1|CTPS1|CTPS1	CTPS1	CTPS1	CTPS1	CTPS1	CTPS1
496	1	550	SLFNL1			SLFNL1	SLFNL1|SLFNL1|SLFNL1|SLFNL1	SLFNL1	SLFNL1	SLFNL1		Slfnl1	SLFNL1	SLFNL1|SLFNL1|SLFNL1|SLFNL1	SLFNL1	SLFNL1		SLFNL1
368	1	551			LOC101751112
369	1	551		LOC117436991							LOC115599580						LOC121058937
497	1	551	SCMH1	LOC101875523|LOC101875523|LOC101875523|LOC101875523|LOC101875523|LOC101875523|LOC101875523|LOC101875523	SCMH1	SCMH1	SCMH1|SCMH1|SCMH1|SCMH1|SCMH1|SCMH1|SCMH1	SCMH1	SCMH1	SCMH1	SCMH1|SCMH1|SCMH1|SCMH1|SCMH1	Scmh1	SCMH1	SCMH1|SCMH1|SCMH1|SCMH1|SCMH1|SCMH1|SCMH1	SCMH1	SCMH1	SCMH1	SCMH1	SCMH1
498	1	552	FOXO6	LOC101875698|LOC101875698|LOC101875698|LOC101875698|LOC101875698|LOC101875698|LOC101875698|LOC101875698	FOXO6	FOXO6	FOXO6|FOXO6|FOXO6|FOXO6|FOXO6	FOXO6	FOXO6	FOXO6	FOXO6|FOXO6|FOXO6|FOXO6|FOXO6|FOXO6|FOXO6	Foxo6	FOXO6	FOXO6|FOXO6|FOXO6|FOXO6|FOXO6	FOXO6	FOXO6	FOXO6	FOXO6	FOXO6
370	1	552.333333333333														LOC119514190
371	1	552.5	LOC118833840*							RPS27A*				RPS27A*					LOC116809262
372	1	553														LOC119514168
499	1	553	LOC118840280|LOC118840015+	LOC101875863|LOC101875863|LOC101875863|LOC101875863|LOC101875863|LOC101875863|LOC101875863|LOC101875863|LOC117436989|LOC117436989|LOC117436989|LOC117436989|LOC117436989|LOC117436989|LOC117436989|LOC117436989|EDN2|EDN2|EDN2|EDN2	EDN2	EDN2		EDN2	EDN2	EDN2	LOC103532689|LOC103532689|LOC103532689|LOC103532689|LOC103532689|LOC103532689|LOC103532689	Edn2	EDN2		EDN2	EDN2	EDN2	EDN2	EDN2
500	1	554	HIVEP3|LSS*	LOC101874790|LOC101874790|LOC101874790|LOC101874790|LOC101874790|LOC101874790|LOC101874790|LOC101874790|LOC101876198*	HIVEP3|LSS*	HIVEP3|LSS*	HIVEP3*|LSS*	HIVEP3|LOC116506303*|LOC116506821*	HIVEP3|LOC117035290*	HIVEP3|LSS*	HIVEP3|HIVEP3|HIVEP3|HIVEP3|HIVEP3|HIVEP3|HIVEP3|LSS*	Hivep3|Lss*	HIVEP3|LSS*	HIVEP3*|LSS*	HIVEP3	HIVEP3|LSS*	HIVEP3|LSS*	HIVEP3|LSS*	HIVEP3|LSS*
373	1	555				LOC101328623*				FRG2C*|FRG2*		Frg2f1
374	1	555.666666666667				LOC109550358
501	1	556	GUCA2A|GUCA2B+|LOC118857573*	LOC101874067|LOC101874067|LOC101874067|LOC116518243|LOC101881613*	GUCA2B|LOC116518243|CSDE1*	GUCA2A|GUCA2B+|CSDE1*	GUCA2A|LOC119928755+	CSDE1*	GUCA2A|GUCA2B+|CSDE1*	GUCA2A|GUCA2B+|CSDE1*	GUCA2A|LOC116518243|CSDE1*	Guca2a|Guca2b+|Csde1*	GUCA2B|GUCA2A+	GUCA2B|GUCA2B|GUCA2B|GUCA2B|GUCA2B|GUCA2B|GUCA2B|CSDE1*	GUCA2A|LOC116518243|CSDE1*	GUCA2A|GUCA2B+	LOC121058190|LOC116518243|CSDE1*	GUCA2B|GUCA2A+	LOC100228336|LOC116518243|CSDE1*
502	1	557	FOXJ3			FOXJ3	FOXJ3			FOXJ3		Foxj3	FOXJ3	FOXJ3		FOXJ3		FOXJ3
375	1	557.5											C4H10orf95			LOC119513905*
503	1	558	RIMKLA			RIMKLA	RIMKLA		RIMKLA	RIMKLA		Rimkla	RIMKLA	RIMKLA		RIMKLA		RIMKLA
504	1	559	ZMYND12|RRAS2*	LOC101876810|LOC101879376*	ZMYND12|RRAS*	ZMYND12|RRAS2*	ZMYND12|RRAS2*	ZMYND12|ZMYND12|ZMYND12|RRAS2*	ZMYND12|RRAS2*	ZMYND12|RRAS2*	ZMYND12|ZMYND12|ZMYND12|RRAS2*	Zmynd12|Rras2*	ZMYND12|RRAS2*	ZMYND12|RRAS2*	ZMYND12|ZMYND12|ZMYND12|RRAS2*	ZMYND12	ZMYND12|RRAS2*	ZMYND12	ZMYND12|ZMYND12|ZMYND12|ZMYND12|ZMYND12|RRAS2*
505	1	560	CCDC30|SCOC*	LOC101876641|LOC101881346*	CCDC30|SCOC*	LOC101333104|LOC101337964+|SCOC*	CCDC30	LOC116518652|LOC116518652|CCDC30+|SCOC*	CCDC30|SCOC*	CCDC30|SCOC*	CCDC30|CCDC30|CCDC30|CCDC30|CCDC30|SCOC*	Ccdc30	LOC100032665|SCOC*	LOC100074041|SCOC*	CCDC30|CCDC30|CCDC30|SCOC*	CCDC30	CCDC30|SCOC*	LOC100914290|SCOC*	CCDC30|CCDC30|CCDC30|CCDC30|CCDC30|SCOC*
506	1	561	PPCS	LOC101876141	PPCS	PPCS	PPCS	PPCS|PPCS|PPCS	PPCS	PPCS	LOC103532608|LOC103532608|LOC103532608|LOC103532608|PPCS|PPCS|PPCS	Ppcs			PPCS|PPCS|PPCS	PPCS	PPCS		PPCS|PPCS|PPCS|PPCS
376	1	561.25	HMGN1*|LOC118828963*	LOC101869004*	HMGN1*	LOC101319291*|LOC117309129*	HMGN1*	HMGN1*			HMGN1*	Hmgn1*	HMGN1*	HMGN1*	LOC117060922*|HMGN1*	LOC119527467	HMGN1*	HMGN1*	HMGN1*
507	1	562	PPIH	LOC101876474	PPIH	PPIH	PPIH	PPIH|PPIH|PPIH	PPIH|LOC117028000*	PPIH	PPIH|PPIH|PPIH|PPIH|PPIH|PPIH	Ppih	PPIH	PPIH	PPIH|PPIH|PPIH	PPIH	PPIH	PPIH	PPIH|PPIH|PPIH|PPIH|PPIH
508	1	563	YBX1	LOC101875974|LOC101870964*	YBX1|AGPS*	YBX1|AGPS*	YBX1|AGPS*	YBX1|YBX1|YBX1|AGPS*	YBX1|AGPS*	YBX1|AGPS*	YBX1|YBX1|YBX1|YBX1|YBX1|YBX1|AGPS*	Ybx1|Agps*	YBX1|AGPS*	YBX1|AGPS*	YBX1|YBX1|YBX1|AGPS*	YBX1|LOC119508007*|AGPS*	YBX1|AGPS*	YBX1|AGPS*	YBX1|YBX1|YBX1|YBX1|YBX1|AGPS*
377	1	563.5	CLDN16|CLDN16	LOC101876861	LOC769267|LOC769267			CLDN16*|CLDN16*|CLDN16*|CLDN16*|CLDN16*|CLDN16*|CLDN16*			LOC103526180		LOC103103995|LOC103103995	LOC120638405|LOC120638405	CLDN16*|CLDN16*|CLDN16*|CLDN16*|CLDN16*|CLDN16*|CLDN16*		LOC121058245|LOC121058245	LOC100914556|LOC100914556	LOC100230866
509	1	564	CLDN19	LOC101869023	CLDN19	CLDN19	CLDN19		CLDN19|LOC117027350*|LOC117027375*	CLDN19|XAGE5*|PAGE2B*	CLDN19|CLDN19|CLDN19|CLDN19|CLDN19|CLDN19	Cldn19	CLDN19	CLDN19	CLDN19|CLDN19|CLDN19|CLDN19|CLDN19	CLDN19|LOC119523534*	CLDN19	CLDN19	CLDN19|CLDN19|CLDN19|CLDN19|CLDN19
378	1	565	LOC118838892	LOC117437437*|LOC117437422*		LOC101322025*|LOC101327455*	FAU*	LOC116520079*|LOC116520220*	LOC117032802*|LOC117025564*	FAU*		Fau*	FAU*	FAU*	FAU*	FAU*	FAU*	FAU*	FAU*
510	1	565	P3H1	LOC101868856	P3H1	P3H1	P3H1		P3H1	P3H1	P3H1|P3H1|P3H1|P3H1|P3H1|P3H1	P3h1	P3H1	P3H1	P3H1|P3H1|P3H1|P3H1|P3H1	P3H1	P3H1	P3H1	P3H1|P3H1|P3H1|P3H1|P3H1
511	1	566	C2H1orf50	LOC101868690|LOC101869588*	C1orf50|MCFD2*	C1H1orf50|MCFD2*	C5H1orf50|LOC119937138*|MCFD2*	MCFD2*	C9H1orf50|MCFD2*	C1orf50|MCFD2*	C21H1orf50|C21H1orf50|C21H1orf50|C21H1orf50|C21H1orf50|C21H1orf50|MCFD2*	AU022252|Mcfd2*	C4H1orf50|MCFD2*	C5H1orf50|MCFD2*	C8H1orf50|C8H1orf50|C8H1orf50|C8H1orf50|CUNH1orf50|MCFD2*	C2H1orf50|LOC119508041*|LOC119542043*	C21H1orf50|MCFD2*	C3H1orf50|LOC100914024*|MCFD2*	C21H1orf50|C21H1orf50|C21H1orf50|C21H1orf50|C21H1orf50|MCFD2*
379	1	566.5	LOC118836849*|CHCHD4*	LOC101879960*	CHCHD4*	LOC109550349	CHCHD4*	CHCHD4*	CHCHD4*	CHCHD4*	CHCHD4*	Chchd4*	LOC100032537*|CHCHD4*	CHCHD4*	CHCHD4*	CHCHD4*	CHCHD4*	CHCHD4*	CHCHD4*
512	1	567	TMEM269	LOC101873871|LOC101873871|LOC101873871|TMEM269|TMEM269	LOC100859906|LOC100859906|LOC100859906|TMEM269|TMEM269	TMEM269	TMEM269|LOC119947867*	FREM1*	TMEM269	TMEM269		Tmem269	LOC100032704	TMEM269	TMEM269|TMEM269	TMEM269|LOC119505530*	TMEM269|TMEM269|TMEM269|TMEM269|TMEM269		TMEM269|TMEM269|TMEM269|TMEM269
380	1	567.75	DCP1A*	LOC101879355*	DCP1A*	DCP1A*	DCP1A*	DCP1A*	DCP1A*	DCP1A*	DCP1A*	Dcp1a*	DCP1A*	DCP1A*	DCP1A*	LOC119527466	DCP1A*	DCP1A*	DCP1A*
513	1	568	LOC118835802|LOC118828443*|BTF3*	LOC117436839|LOC117436839|LOC117436839|LOC117436839|SVBP|LOC101873870*	SVBP|SVBP|SVBP|SVBP|SVBP|LOC430910*|BTF3*	SVBP|LOC101332672*	LOC119928956|BTF3*	SVBP|BTF3*	SVBP	SVBP	LOC103534078*|BTF3*	Svbp|Btf3*	SVBP|BTF3*	LOC114812219|BTF3*	SVBP|BTF3*	LOC119519648|LOC119510576*|LOC119512481*	LOC121058306|LOC121058306|LOC121058306|SVBP|BTF3*	SVBP|BTF3*	SVBP|SVBP|SVBP|LOC116806881*|BTF3*
381	1	569	PIGY*	LOC101870165*	PIGY*	LOC101332789*|PIGY*	PIGY*	PIGY*	PIGY*	PIGY*	PIGY*	Pigyl*	LOC100619226*|PIGY*	PIGY*	PIGY*	LOC119519635			PIGY*
514	1	569	LOC118838820	LOC117437616*|LOC117438080*		ERMAP|CAPNS1*|LOC101317345*	LOC119928757|CAPNS1*		ERMAP|CAPNS1*	ERMAP|CAPNS1*		Ermap|Capns1*	ERMAP|CAPNS1*	LOC103166120|CAPNS1*	CAPNS1*	LOC119527457|CAPNS1*		ERMAP|CAPNS1*
515	1	570				ZNF691			ZNF691	ZNF691		Zfp691				ZNF691
516	1	571	SLC2A1	LOC101876308|LOC101876308|SLC2A1|SLC2A1|SLC2A1|SLC2A1	SLC2A1|SLC2A1|SLC2A1|SLC2A1|SLC2A1|SLC2A1	SLC2A1	SLC2A1|SLC2A1|SLC2A1|SLC2A1|SLC2A1|SLC2A1		SLC2A1	SLC2A1		Slc2a1	SLC2A1	SLC2A1|SLC2A1|SLC2A1|SLC2A1|SLC2A1|SLC2A1		SLC2A1	SLC2A1|SLC2A1|SLC2A1|SLC2A1|SLC2A1	SLC2A1
517	1	572	FAM183A	LOC101873966	FAM183A	FAM183A	FAM183A	FAM183A	FAM183A	FAM183A	FAM183A	Fam183b*	FAM183A	FAM183A	FAM183A	FAM183A	FAM183A	FAM183A
382	1	572.5	LOC118839600|LOC118836463+|LOC118839524+|LOC118839627+|LOC118839628+				LOC119928471	LOC116524041*|LOC116524041*|LOC116524041*|LOC116505325*|LOC116505325*|LOC116505325*	LOC117027782|LOC117027782|LOC117027057+|LOC117027057+|LOC117027695+|LOC117027695+|LOC117027826+|LOC117027826+			Olfr62|Olfr62|Olfr1342+|Olfr1342+|Olfr1341+|Olfr1341+|Olfr1340+|Olfr1340+|Olfr1339+|Olfr1339+|Olfr1338+|Olfr1338+|Olfr1337+|Olfr1337+|Olfr1335+|Olfr1335+|Olfr1333+|Olfr1333+|Olfr1331+|Olfr1331+|Olfr1330+|Olfr1330+|Olfr1329+|Olfr1329+|Olfr1328+|Olfr1328+	LOC100619493|LOC100619530+|LOC100032729+|LOC100032735+|LOC100619642+	LOC100090844	LOC117042039*|LOC117042039*|LOC117042039*	LOC119519555|LOC119519560+|LOC119519565+|LOC119519575+|LOC119519580+|LOC119519584+|LOC119519593+|LOC119519608+|LOC119514147+|LOC119519617+|LOC119519623+|LOC119519630+|LOC119514153+		LOC100931925|LOC100916109+|LOC100916373+|LOC100916634+|LOC100917162+|LOC100916898+|LOC100915852+
518	1	573	EBNA1BP2|ARHGAP5*	LOC101874130|LOC101881866*	EBNA1BP2|ARHGAP5*	EBNA1BP2|ARHGAP5*	EBNA1BP2|ARHGAP5*	EBNA1BP2|ARHGAP5*	EBNA1BP2|ARHGAP5*	EBNA1BP2|ARHGAP5*	EBNA1BP2|ARHGAP5*	Ebna1bp2|Arhgap5*	EBNA1BP2|ARHGAP5*	EBNA1BP2|ARHGAP5*	EBNA1BP2|ARHGAP5*	EBNA1BP2	EBNA1BP2|ARHGAP5*	EBNA1BP2|ARHGAP5*	EBNA1BP2|ARHGAP5*
519	1	574	CFAP57	LOC101876626	CFAP57	CFAP57	CFAP57	CFAP57	CFAP57	CFAP57|ERVV-1*|ERVV-2*	CFAP57	Cfap57	CFAP57	CFAP57|LOC114813266*	CFAP57	CFAP57|LOC119528531*|LOC119532432*	CFAP57	CFAP57	CFAP57|LOC121468294*
520	1	575	TMEM125	LOC101874300	TMEM125	TMEM125*	TMEM125	TMEM125	TMEM125	TMEM125	TMEM125	Tmem125	TMEM125	TMEM125	TMEM125	TMEM125	TMEM125	TMEM125	TMEM125
521	1	576	C4H1orf210|LOC118845309*|LOC118851109*	LOC101874473|LOC101869340*|LOC117438377*	C1orf210|RPL31*	C1H1orf210	C24H1orf210	C5H1orf210|RPL31*	C9H1orf210|LOC117036605*	C1orf210|RPL31*	C8H1orf210|RPL31*	2610528J11Rik	C2H1orf210|RPL31*	C17H1orf210	C6H1orf210	C2H1orf210	C8H1orf210|RPL31*	C4H1orf210|RPL31*	C8H1orf210|RPL31*
522	1	577	TIE1	LOC101876794	TIE1	TIE1	TIE1	TIE1	TIE1	TIE1	TIE1	Tie1	TIE1	TIE1	TIE1	TIE1	TIE1	TIE1	TIE1
523	1	578	MPL|ESD*|LOC118850539*	LOC101876959|LOC101871273*	MPL|ESD*	MPL|ESD*	MPL|ESD*	MPL|ESD*	MPL	MPL|ESD*	MPL|ESD*	Mpl|Esd-ps*|Esd*	ESD*	MPL|ESD*	MPL|ESD*	MPL|LOC119520545*|LOC119524760*	MPL|ESD*	ESD*	MPL|ESD*
383	1	579	LOC118836462|LOC118835483+	LOC101868176*|LOC101868176*	IL4I1*|IL4I1*	LOC101331517		LOC116502979*|LOC116502979*|LOC116524038*|LOC116524038*			IL4I1*|IL4I1*	Lao1|Lao1	LOC100032718		LOC117042037*|LOC117042037*|LOC117042354*|LOC117042354*		IL4I1*|IL4I1*	LOC100918118|LOC116422799+|LOC100917854+|LOC100932442+	IL4I1*|IL4I1*
524	1	579	CDC20|LOC118831087*	LOC101874648	CDC20	CDC20	CDC20	CDC20	CDC20	CDC20	CDC20	Cdc20	CDC20	CDC20	CDC20	CDC20|LOC119520073*	CDC20	CDC20	CDC20
525	1	580	ELOVL1|RTN3*	LOC101874817|LOC115946060*	ELOVL1	ELOVL1|RTN3*	ELOVL1|RTN3*	ELOVL1|RTN3*	ELOVL1|RTN3*	ELOVL1|RTN3*	ELOVL1	Elovl1|Rtn3*	ELOVL1|RTN3*	ELOVL1|RTN3*	ELOVL1|RTN3*	ELOVL1	ELOVL1	ELOVL1|RTN3*	ELOVL1|RTN3*
526	1	581	MED8	LOC101875113	MED8	MED8	MED8	MED8	MED8	MED8	MED8	Med8	MED8	MED8	MED8	MED8	MED8	MED8	MED8
527	1	582	SZT2|LOC118847296*|LOC118851894*	LOC101875285	SZT2|RPL29*	SZT2|RPL29*	SZT2	SZT2	SZT2	SZT2|RPL29*	SZT2|RPL29*	Szt2|Gm8940*|Rpl29*	SZT2|RPL29*	SZT2	SZT2	SZT2|RPL29*|LOC119505696*	SZT2|RPL29*	RPL29*	SZT2
384	1	582.5						LOC116508733							LOC117048484|LOC117048484
385	1	582.5	LOC118848466	LOC117437567*	UBL5*	UBL5*	UBL5*	UBL5*	UBL5*	UBL5*		Gm16381*|Gm2001*	LOC100009728*	UBL5*	UBL5*	UBL5*	UBL5*	LOC105749401*	UBL5*
386	1	582.5																LOC116423574
528	1	583	HYI*	LOC101875448|LOC101874758*	HYI	HYI	HYI	HYI|HSBP1L1*	HYI|LOC117025923*	HYI	HYI|HSBP1L1*		HYI*	HYI	HYI|HSBP1L1*	HYI	HYI|HSBP1L1*	HYI*	HYI|HSBP1L1*
387	1	584	LOC118843347*										LOC107651077			LOC119518733*|LOC119536074*
529	1	584	PTPRF	LOC101875621	PTPRF|SUPT5H*	PTPRF|SUPT5H*	PTPRF|SUPT5H*	PTPRF|SUPT5H*	PTPRF|SUPT5H*	PTPRF|SUPT5H*	PTPRF	Ptprf|Supt5*		PTPRF|SUPT5H*	PTPRF|SUPT5H*	PTPRF|SUPT5H*	PTPRF|SUPT5H*		PTPRF|SUPT5H*
388	1	585																LOC116423573
530	1	585	KDM4A|LOC118844429*|NRBF2*	LOC101877131|LOC101874887*	KDM4A|NRBF2*	KDM4A|NRBF2*	KDM4A|NRBF2*	KDM4A|NRBF2*	KDM4A|NRBF2*	KDM4A|NRBF2*	KDM4A|NRBF2*	Kdm4a|Nrbf2*	LOC100025487|NRBF2*	KDM4A|NRBF2*	KDM4A|NRBF2*	KDM4A	KDM4A|NRBF2*	KDM4A|NRBF2*	KDM4A|NRBF2*
531	1	586	ST3GAL3	LOC101875790	ST3GAL3	ST3GAL3	ST3GAL3	ST3GAL3	ST3GAL3	ST3GAL3	ST3GAL3	St3gal3	ST3GAL3	ST3GAL3	ST3GAL3	ST3GAL3	ST3GAL3	ST3GAL3	ST3GAL3
389	1	586.5			LOC112532898
390	1	586.5	LOC118848912	LOC101879589*	UFM1*	UFM1*	UFM1*	UFM1*	LOC117020852*|UFM1*	UFM1*	UFM1*	Ufm1*	LOC103093560*|UFM1*	UFM1*	UFM1*	UFM1*	UFM1*	UFM1*	UFM1*
391	1	586.5		LOC101879155*|LOC101879155*	EEF1A1*|EEF1A1*	LOC101316914*|LOC101316914*|LOC117311578*|LOC117311578*		EEF1A1*|EEF1A1*	LOC117026677	EEF1A1*|EEF1A1*	EEF1A1*|EEF1A1*	Eef1a1*|Eef1a1*		EEF1A1*|EEF1A1*	EEF1A1*|EEF1A1*	LOC119527575|LOC119527575|LOC119529291*|LOC119529291*	EEF1A1*|EEF1A1*	LOC100917862*|LOC100917862*	EEF1A1*|EEF1A1*
532	1	587	ARTN	LOC101876740	ARTN	ARTN	ARTN	ARTN	ARTN	ARTN	ARTN	Artn	ARTN	ARTN	ARTN	ARTN	ARTN	ARTN	ARTN
392	1	587.5									LOC115598669
393	1	587.5				LOC117312800*							LOC100032705*	PTPRS*				PTPRF
533	1	588	IPO13|SRPK1*	LOC101876904|LOC101881676*	IPO13|SRPK1*	IPO13|SRPK1*	IPO13|SRPK1*	IPO13|LOC116509084*	IPO13|SRPK1*	IPO13|SRPK1*	IPO13|SRPK1*	Ipo13|Srpk1*	IPO13|SRPK1*	IPO13|SRPK1*	IPO13|SRPK1*	IPO13	IPO13|SRPK1*	IPO13|SRPK1*	IPO13|SRPK1*
534	1	589	DPH2	LOC101877074	DPH2	DPH2	DPH2	DPH2	DPH2	DPH2	DPH2	Dph2	DPH2	DPH2	DPH2	DPH2	DPH2	DPH2	DPH2
394	1	589.5	CSF1R*	LOC101881357*	CSF1R*	CSF1R*	CSF1R*	CSF1R*	CSF1R*	CSF1R*	CSF1R*	Csf1r*	LOC103092499	CSF1R*	CSF1R*	CSF1R*|LOC119542256*	CSF1R*	CSF1R*	CSF1R*
535	1	590	ATP6V0B	LOC101874551	ATP6V0B	ATP6V0B|LOC101335630*	ATP6V0B	ATP6V0B	ATP6V0B	ATP6V0B	ATP6V0B	Atp6v0b	ATP6V0B	ATP6V0B	ATP6V0B	ATP6V0B	ATP6V0B	ATP6V0B	ATP6V0B
536	1	591	B4GALT2|CDIPT*	LOC101877238|LOC117438157*	B4GALT2|CDIPT*	B4GALT2	B4GALT2|CDIPT*	B4GALT2|CDIPT*	B4GALT2|CDIPT*	B4GALT2|CDIPT*	B4GALT2	B4galt2|Cdipt*	B4GALT2|CDIPT*	B4GALT2|CDIPT*	B4GALT2|CDIPT*	B4GALT2|CDIPT*	B4GALT2	CDIPT*	B4GALT2|CDIPT*
395	1	591.5											LOC103106255
537	1	592	CCDC24|LOC118834783*|AQP7*	LOC101873279*	AQP7*	CCDC24|AQP7*	CCDC24|LOC119925723*	CCDC24|LOC116506265*	CCDC24|AQP7*	CCDC24|LOC100509620*|AQP7*	LOC103532470*	Ccdc24|Aqp7*	LOC103106774|LOC103106420+	CCDC24|AQP7*	CCDC24|AQP7*	CCDC24|AQP7*	LOC121063039*|LOC121061517*	CCDC24|AQP7*	LOC100229057*
396	1	592.666666666667																LOC116423572
538	1	593	SLC6A9	LOC101877409	SLC6A9	SLC6A9	SLC6A9	SLC6A9	SLC6A9	SLC6A9	SLC6A9	Slc6a9	SLC6A9	SLC6A9	SLC6A9	SLC6A9	SLC6A9	SLC6A9	SLC6A9
539	1	594		LOC101876985*	AURKAIP1*	LOC101329296|AURKAIP1*	AURKAIP1*	AURKAIP1*	KLF17|AURKAIP1*	KLF17|AURKAIP1*	AURKAIP1*	Klf17|Aurkaip1*	AURKAIP1*	AURKAIP1*	AURKAIP1*	KLF17|LOC119506053*|LOC119511872*|AURKAIP1*	AURKAIP1*	AURKAIP1*	AURKAIP1*
397	1	594.5		LOC101877463|LOC101877463	LOC424577		KLF17|KLF17	KLF18|KLF18			KLF17|KLF17			LOC114805489|LOC114805489	LOC117048480|LOC117048480		KLF17|KLF17		LOC115496162|LOC115496162
540	1	595	LOC118845813*|LOC118832742*	LOC117437405*		LOC117307607	ZWINT*	LOC116504026*|LOC116502453*	LOC117037251*|ZWINT*	KLF18|ZWINT*		Zwint*	ZWINT*	ZWINT*	ZWINT*|LOC117042879*	KLF18|LOC119510574*		ZWINT*	LOC121468424*
541	1	596	DMAP1|LOC118854301*|EIF3F*	LOC101877681|LOC101878305*	DMAP1|EIF3F*	DMAP1|LOC117307867*|EIF3F*	DMAP1|EIF3F*	DMAP1|EIF3F*	DMAP1|LOC117024199*|EIF3F*	DMAP1|EIF3F*	DMAP1|EIF3F*	Dmap1|Eif3f*	DMAP1|EIF3F*	DMAP1|EIF3F*	DMAP1|EIF3F*	DMAP1	DMAP1|EIF3F*	DMAP1|EIF3F*	DMAP1|EIF3F*
542	1	597	ERI3	LOC101877844	ERI3	ERI3	ERI3	ERI3	ERI3	ERI3	ERI3	Eri3	ERI3	ERI3	ERI3	ERI3	ERI3	ERI3	ERI3
398	1	598						LOC116509005
543	1	598	RNF220	LOC101877627	RNF220	RNF220	RNF220	RNF220	RNF220	RNF220	RNF220	Rnf220	RNF220	RNF220	RNF220	RNF220	RNF220	RNF220	RNF220
399	1	598.5	LOC118829642*			LOC101339654*			LOC117027060				LOC100029805*					LOC100914412*
544	1	599	TMEM53	LOC101877791	TMEM53	TMEM53|RBBP9*	TMEM53	TMEM53	TMEM53|LOC117015168*	TMEM53|LOC105374103*	TMEM53	Tmem53	TMEM53|LOC107652072*|BID*	TMEM53	TMEM53	TMEM53	TMEM53	TMEM53	TMEM53|LOC115493564*
545	1	600	ARMH1	LOC115946835	C1orf228	LOC117307538|LOC117307594+|ARMH1+	ARMH1	ARMH1	ARMH1	ARMH1		Armh1	C2H1orf228	ARMH1	ARMH1	ARMH1	ARMH1	ARMH1
400	1	600.333333333333																B4GALT2
401	1	600.5	LOC118845012*|LSM3*	LOC101879459*	LSM3*	LOC101334087*	LSM3*	LSM3*	LSM3*	LSM3*	LSM3*	Lsm3*	LSM3*	LSM3*	LSM3*|LOC117040039*	LOC119519477	LSM3*	LSM3*	LSM3*
402	1	600.5	HSPA9*|LOC118833077*	LOC101872666*	HSPA9*	LOC117314494	HSPA9*	HSPA9*	HSPA9*|LOC117021433*	HSPA9*	HSPA9*	Hspa9*	HSPA9*	HSPA9*	HSPA9*	HSPA9*|LOC119512042*	HSPA9*	HSPA9*	HSPA9*
403	1	600.5																LOC116423571
546	1	601	KIF2C|DPH3*	LOC101878016|LOC101876151*	KIF2C|DPH3P1*	KIF2C	KIF2C|DPH3*	KIF2C|DPH3*	KIF2C|DPH3*|LOC117016893*|LOC117017042*	KIF2C	KIF2C|DPH3*	Kif2c|Gm47679*	KIF2C|LOC100018881*|DPH3*	KIF2C|DPH3*	KIF2C|DPH3*	KIF2C	KIF2C|DPH3*	KIF2C|DPH3*	KIF2C|DPH3*
547	1	602	RPS8|LOC118838644*|LOC118856380*	LOC101878186	RPS8	RPS8	RPS8	RPS8	RPS8	RPS8	RPS8	Rps8|Gm15501*	RPS8	RPS8	RPS8|LOC117038839*	RPS8	RPS8	RPS8	RPS8
404	1	603	LOC118845361	LOC106023410*	PKIG*	PKIG*|LOC101323569*			PKIG*	PKIG*	PKIG*	Pkig*	PKIG*	PKIG*	PKIG*	PKIG*	PKIG*	PKIG*	PKIG*
405	1	603											LOC107651237
548	1	603	BEST4	LOC101878124	BEST4	BEST4	BEST4	BEST4	BEST4	BEST4			BEST4	BEST4	BEST4	BEST4	BEST4	BEST4
406	1	603.5		LOC117436292|LOC117436292	LOC101748543|LOC101748543						LOC115598659|LOC115598659				LOC117048447		LOC121073852|LOC121073852		LOC115496160|LOC115496160
407	1	603.5												LOC114805488
549	1	604	PLK3	LOC101878354	PLK3	PLK3	PLK3	PLK3	PLK3	PLK3	PLK3	Plk3	PLK3	PLK3	PLK3	PLK3	PLK3	PLK3	PLK3
550	1	605	DYNLT4	LOC101878297	TCTEX1D4	TCTEX1D4	DYNLT4	TCTEX1D4	TCTEX1D4	DYNLT4	TCTEX1D4	Tctex1d4	TCTEX1D4	DYNLT4	TCTEX1D4	DYNLT4	DYNLT4	TCTEX1D4	DYNLT4
551	1	606	BTBD19	LOC101878471	BTBD19	BTBD19	BTBD19	BTBD19	BTBD19	BTBD19	BTBD19	Btbd19	BTBD19	BTBD19	BTBD19	BTBD19	BTBD19	BTBD19	BTBD19
552	1	607	PTCH2	LOC101878636	PTCH2	PTCH2	PTCH2	PTCH2	PTCH2	PTCH2	PTCH2	Ptch2	PTCH2	PTCH2	PTCH2	PTCH2	PTCH2	PTCH2	PTCH2
553	1	608	EIF2B3	LOC101878521	EIF2B3	EIF2B3	EIF2B3	EIF2B3	EIF2B3	EIF2B3	EIF2B3	Eif2b3	EIF2B3	EIF2B3	EIF2B3	EIF2B3	EIF2B3	EIF2B3	EIF2B3
554	1	609	HECTD3|BPGM*	LOC101878808|LOC101878690+|LOC101874793*	HECTD3|LOC424588+|BPGM*	HECTD3	HECTD3|BPGM*|LOC119941805*	HECTD3|BPGM*	HECTD3|BPGM*	HECTD3|BPGM*	LOC115598641|LOC103525912+|BPGM*	Hectd3|Bpgm*	HECTD3|BPGM*	HECTD3|BPGM*	HECTD3|BPGM*	HECTD3|BPGM*	LOC121074366|LOC121074365+|BPGM*	HECTD3|BPGM*	LOC100225136|HECTD3+|BPGM*
555	1	610	UROD	LOC101878862|LOC101879419*	UROD|DLD*	UROD	UROD	UROD|DLD*	UROD	UROD	UROD|DLD*	Urod	UROD	UROD	UROD|DLD*	UROD	UROD|DLD*		UROD|DLD*
556	1	611		LOC101878977	ZSWIM5	ZSWIM5	ZSWIM5	ZSWIM5	ZSWIM5	ZSWIM5	ZSWIM5	Zswim5		ZSWIM5	ZSWIM5	ZSWIM5	ZSWIM5		ZSWIM5
408	1	611.333333333333	LOC118857589*	LOC117437812*				RPS18*	LOC117026638										RPS18*
409	1	611.5	LOC118846691|LOC118846691	LOC101879147|LOC101879147	SELENOP2		LOC119940356|LOC119940356	LOC116509236|LOC116509236			LOC103525910|LOC103525910		LOC100617267|LOC100617267	LOC100076948|LOC100076948	LOC117048463|LOC117048463		LOC121073689|LOC121073689	LOC111720324|LOC111720324	LOC101233925|LOC101233925
410	1	611.666666666667	LOC118849590*|LOC118853098*	LOC101879361*	RPS4Y1*	LOC101332588*	RPS4X*	LOC116515932*	LOC117026530	RPS4X*	LOC103534121*	Rps4x*	RPS4Y1*|LOC100016216*	RPS4X*	LOC117040170*|LOC117040189*	LOC119528547*	RPS4X*	LOC100914183*|LOC100924919*	RPS4X*
557	1	612	HPDL	LOC101879146	HPDL	HPDL	HPDL	HPDL	HPDL	HPDL	HPDL	Hpdl	HPDL	HPDL	HPDL	HPDL	HPDL	HPDL	HPDL
558	1	613	MUTYH	LOC101879323|LOC101874054*	MUTYH|RPL7A*	MUTYH|RPL7A*	MUTYH|RPL7A*	MUTYH|LOC116519252*|LOC116519172*	MUTYH|LOC117036772*|LOC117023869*	MUTYH|RPL7A*	MUTYH|RPL7A*	Mutyh|Gm5459*|Rpl7a*	MUTYH|RPL7A*	MUTYH|RPL7A*	MUTYH|RPL7A*	MUTYH|RPL7A*	MUTYH|RPL7A*	MUTYH|RPL7A*	MUTYH|RPL7A*
559	1	614	TOE1	LOC101879500	TOE1	TOE1	TOE1	TOE1	TOE1	TOE1	TOE1	Toe1	TOE1	TOE1	TOE1	TOE1	TOE1	TOE1	TOE1
560	1	615	TESK2|LOC118829225*	LOC101879322|LOC101881107*	TESK2|RPL27*	TESK2|LOC101321112*	TESK2|RPL27*	TESK2|RPL27*	TESK2|LOC117013661*	TESK2	TESK2|RPL27*	Tesk2|Rpl27*	TESK2	TESK2|RPL27*	TESK2|LOC117054450*|LOC117054900*|RPL27*	TESK2	TESK2|RPL27*	TESK2|RPL27*	TESK2|RPL27*
411	1	615.5	DNTTIP2*	LOC101871175*	DNTTIP2*	DNTTIP2*	DNTTIP2*	DNTTIP2*|LOC116523239*	DNTTIP2*	DNTTIP2*	DNTTIP2*	Dnttip2*	DNTTIP2*	DNTTIP2*	DNTTIP2*	LOC119519366	DNTTIP2*	DNTTIP2*	DNTTIP2*
412	1	615.5							LOC117026569
413	1	616		LOC115946848|LOC115946848	LOC771811			LOC116509536|LOC116509536			LOC115598687|LOC115598687				LOC117048457|LOC117048457		LOC121074184|LOC121074184		LOC100224218|LOC100224218
561	1	616	CCDC163|CCDC163|MFSD2A*|LOC118847335*	LOC101868115*	MFSD2A*	MFSD2A*|CCDC163*	LOC119940252|LOC119940252|MFSD2A*	LOC116508786|LOC116508786|MFSD2A*	CCDC163|MFSD2A*	CCDC163|MFSD2A*	MFSD2A*	Ccdc163|Ccdc163|Mfsd2a*	LOC103100376|LOC103100376|MFSD2A*	LOC103170038|LOC103170038|MFSD2A*	LOC117048455|LOC117048455|MFSD2A*	CCDC163|MFSD2A*	MFSD2A*	CCDC163|CCDC163	LOC100231389*
562	1	617	MMACHC	LOC101879667	MMACHC	MMACHC	MMACHC	MMACHC	MMACHC	MMACHC	MMACHC	Mmachc	MMACHC	MMACHC	MMACHC	MMACHC	MMACHC	MMACHC	MMACHC
563	1	618	PRDX1|LOC118833437*	LOC101879498	PRDX1	PRDX1|LOC117308491*|LOC117310160*	PRDX1	PRDX1	PRDX1	PRDX1	PRDX1	Prdx1	PRDX1	PRDX1	PRDX1	PRDX1	PRDX1	PRDX1	PRDX1
564	1	619	AKR1A1|LOC118837566*|LOC118847930*	LOC101879770	AKR1A1	AKR1A1|KIAA1586*	AKR1A1	AKR1A1	AKR1A1	AKR1A1|KIAA1586*	AKR1A1	Akr1a1	AKR1A1|LOC100019153*|LOC100617887*	AKR1A1	AKR1A1|PEX2*	AKR1A1|KIAA1586*	AKR1A1	AKR1A1|KIAA1586*	AKR1A1
565	1	620	LOC118848702	LOC101879934	NASP	NASP	LOC119939982	NASP	NASP	NASP	NASP	Nasp	NASP	LOC114818263|LOC100077240+	NASP	LOC119527398|LOC119539695*	LOC121074188	NASP	LOC100221292
414	1	620.5													LOC117048469
566	1	621	CCDC17		CCDC17	CCDC17	CCDC17	CCDC17	CCDC17	CCDC17		Ccdc17	CCDC17	CCDC17	CCDC17	LOC119527397		CCDC17	CCDC17
567	1	622	GPBP1L1|TMSB10*|LOC118827869*	LOC101880096|LOC101871679*	GPBP1L1|TMSB4Y*	GPBP1L1	GPBP1L1|TMSB10*	GPBP1L1|LOC116504588*	GPBP1L1|TMSB10*	GPBP1L1|TMSB10*	GPBP1L1|LOC103539128*	Gpbp1l1|Tmsb10*	GPBP1L1|TMSB10*	GPBP1L1|TMSB10*	GPBP1L1|LOC117041408*	LOC119509027*|TMSB10*	GPBP1L1|LOC121077653*	GPBP1L1|TMSB10*	GPBP1L1
415	1	622.5			LOC121113434
416	1	623	LLPH*	LOC101868685*	LLPH*	LLPH*	LLPH*	LLPH*	LLPH*	LLPH*	LLPH*	Llph-ps1	LLPH*	LLPH*	LLPH*	LLPH*|LOC119522027*	LLPH*	LLPH*	LLPH*
568	1	623	TMEM69|LOC118854590*|LOC118829765*	LOC101880261	TMEM69	TMEM69	TMEM69	TMEM69	TMEM69|LOC117035174*|LOC117021614*	TMEM69	TMEM69	Tmem69|Rpl36al*	TMEM69	TMEM69	TMEM69	TMEM69	TMEM69|RPL36A*	TMEM69	TMEM69
569	1	624	LOC118848206|LOC118857176*	LOC101879830	IPP	IPP	LOC119940430	IPP	IPP	IPP	IPP	Ipp	IPP	LOC100077440	IPP	LOC119527395	LOC121074355	IPP	LOC100227112
417	1	624.5	RTBDN*|RTBDN*|RTBDN*|RTBDN*|RTBDN*|RTBDN*|RTBDN*|RTBDN*	LOC101880431|LOC101880431	RBP	RTBDN*|RTBDN*|RTBDN*|RTBDN*|RTBDN*|RTBDN*|RTBDN*|RTBDN*|LOC117310310*|LOC117310310*|LOC117310310*|LOC117310310*|LOC117310310*|LOC117310310*|LOC117310310*|LOC117310310*	RTBDN*|RTBDN*|RTBDN*|RTBDN*|RTBDN*|RTBDN*|RTBDN*|RTBDN*	LOC116509380|LOC116509380	RTBDN*|RTBDN*|RTBDN*|RTBDN*|RTBDN*|RTBDN*|RTBDN*|RTBDN*|LOC117017610*|LOC117017610*|LOC117017610*|LOC117017610*|LOC117017610*|LOC117017610*|LOC117017610*|LOC117017610*	RTBDN*|RTBDN*|RTBDN*|RTBDN*|RTBDN*|RTBDN*|RTBDN*|RTBDN*	LOC103525795|LOC103525795	Rtbdn*|Rtbdn*|Rtbdn*|Rtbdn*|Rtbdn*|Rtbdn*|Rtbdn*|Rtbdn*	RTBDN*|RTBDN*|RTBDN*|RTBDN*|RTBDN*|RTBDN*|RTBDN*|RTBDN*	LOC100077475|LOC100077475	LOC117048440|LOC117048440	RTBDN*|RTBDN*|RTBDN*|RTBDN*|RTBDN*|RTBDN*|RTBDN*|RTBDN*	LOC121074150|LOC121074150	RTBDN*|RTBDN*|RTBDN*|RTBDN*|RTBDN*|RTBDN*|RTBDN*|RTBDN*	LOC100225066|LOC100225066
570	1	625	MAST2	LOC101880597|LOC117438341*|LOC117438885*	MAST2|SERF2*	MAST2|SERF2*	MAST2	MAST2	MAST2|SERF2*	MAST2|SERF2*	MAST2|SERF2*	Mast2|Serf2*	MAST2|SERF2*	MAST2	MAST2|SERF2*	MAST2|SERF2*	MAST2|SERF2*	MAST2	MAST2|SERF2*
418	1	626					LOC119940092
419	1	626.5												LOC114805486
571	1	627	LOC118848204|TRUB2*	LOC101880766|LOC101875099*	PIK3R3|TRUB2*	PIK3R3|TRUB2*	LOC119939968|TRUB2*	LOC116509707	LOC117027160|TRUB2*	P3R3URF-PIK3R3|PIK3R3+|TRUB2*	LOC103537947|TRUB2*	Pik3r3|Trub2*	PIK3R3|TRUB2*	PIK3R3|LOC100090650*|TRUB2*	LOC117048438|TRUB2*	LOC119527391	LOC121073781|TRUB2*	PIK3R3|TRUB2*	LOC100221185|TRUB2*
572	1	628	TSPAN1	LOC101880935	TSPAN1	TSPAN1	TSPAN1	TSPAN1|LOC116509552+	TSPAN1	TSPAN1	TSPAN1	Tspan1	TSPAN1	LOC107547149	TSPAN1	TSPAN1	TSPAN1	TSPAN1	TSPAN1
573	1	629				P3R3URF			P3R3URF	P3R3URF		1700042G07Rik				P3R3URF
574	1	630	POMGNT1|LRRC34*	LOC101881092|LOC101870046*	POMGNT1|LRRC34*	POMGNT1|LRRC34*	POMGNT1|LRRC34*	POMGNT1|LRRC34*	POMGNT1|LRRC34*	POMGNT1|LRRC34*	POMGNT1|LRRC34*	Pomgnt1|Lrrc34*	POMGNT1|LRRC34*	POMGNT1|LRRC34*	POMGNT1|LRRC34*	POMGNT1	POMGNT1|LRRC34*	POMGNT1|LRRC34*	POMGNT1|LRRC34*
575	1	631	LURAP1|LOC118834592*|RIDA*	LOC101879999|LOC101873524*	LURAP1|RIDA*	LURAP1	LURAP1|RIDA*	LURAP1|RIDA*	RIDA*|LOC117037088*	LURAP1|RIDA*	LURAP1|RIDA*	Lurap1|Rida*	LURAP1|LOC103102651*|LOC103103068*	LURAP1|LOC100074929*|LOC100074817*	LURAP1|RIDA*	LURAP1|LOC119508186*|RIDA*	LURAP1|RIDA*	LURAP1|LOC100935210*|LOC100913235*	LURAP1|RIDA*
420	1	631.5		LOC117436296|LOC117436296	LOC771917						LOC115598695|LOC115598695	Gm48552*|Gm48552*|Gm48552*|Gm48552*|Gm48552*					LOC121073814|LOC121073814		LOC100229855|LOC100229855
576	1	632	RAD54L|GALNT7*	LOC101880157|LOC101873614*	RAD54L|GALNT7*	RAD54L|GALNT7*	RAD54L|GALNT7*	RAD54L|LOC116513146*|LOC116512905*	RAD54L|GALNT7*	RAD54L|GALNT7*	RAD54L|GALNT7*	Rad54l|Galnt7*	RAD54L|GALNT7*	RAD54L|GALNT7*	RAD54L|GALNT7*	RAD54L	RAD54L|GALNT7*	RAD54L|GALNT7*	RAD54L|GALNT7*
421	1	632.5				LOC101334086									LOC117042089*
577	1	633	LRRC41|LOC118846482+|LOC118846179+	LOC101880329|LOC101871797+|LOC101870055+|LOC101869887+	LRRC41|VTG2+|VTG1+	LRRC41	LRRC41	LRRC41	LRRC41	LRRC41	LRRC41|LOC103525937+|LOC103525843+|LOC103525834+	Lrrc41	LRRC41	LRRC41	LRRC41	LRRC41	LRRC41|LOC121074117+|LOC121074055+|LOC121074056+	LRRC41|LOC111720987+|LOC100915865+	LRRC41|LOC100227069+|LOC100219379+|VIT2+
578	1	634	LOC118846374|LOC118838805*|LOC118843055*|ATP5F1E*|LOC118853554*	LOC101880496|LOC101878908*	UQCRHL|ATP5E*	LOC109552317*	LOC119940254|ATP5F1E*	LOC116509003|ATP5F1E*	LOC117026818|ATP5F1E*	UQCRH|ATP5F1E*	LOC103525899|ATP5F1E*	Uqcrh|Atp5e*	LOC100023995|ATP5E*	LOC114818207|ATP5F1E*	LOC117048432|LOC117060186*|ATP5F1E*|LOC117053257*	LOC119527386|ATP5F1E*	LOC121073839|ATP5F1E*	LOC100933846|ATP5F1E*	UQCRH|ATP5F1E*
579	1	635	NSUN4|LOC118849884*|LOC118846405*	LOC101880660|LOC101876831*	NSUN4|RPLP0*	NSUN4|RPLP0*	NSUN4|RPLP0*	NSUN4|RPLP0*	NSUN4|LOC117028621*	NSUN4	NSUN4|RPLP0*	Nsun4|Rplp0*	NSUN4|RPLP0*	NSUN4|RPLP0*	NSUN4|RPLP0*	NSUN4	NSUN4|RPLP0*	NSUN4|RPLP0*	NSUN4|RPLP0*
422	1	636	LOC118846470	LOC101874126*	RPL21*	LOC117307930*|LOC109552219*		LOC116510702*|LOC116510650*	LOC117033959*		RPL21*			RPL21*	LOC117061387*|RPL21*|LOC117039799*	LOC119534738*|LOC119525907*	RPL21*	LOC100915871*	RPL21*
580	1	636	LOC118848376|LOC118846683+|SLC25A30*	LOC101881262|LOC101880826+|LOC101881430+|LOC101872901*	FAAH|LOC429098+|VDHAP+|SLC25A30*	LOC101322003|SLC25A30*|LOC101334862*	FAAH|SLC25A30*	LOC116509680|LOC116509090+|LOC116509775+|LOC116508707+	LOC117027223|LOC117027174+|SLC25A30*	FAAH|SLC25A30*	LOC103525897|LOC103525790+|SLC25A30*	Faah|Slc25a30*	LOC100023944|LOC100023917+|SLC25A30*	FAAH|SLC25A30*	LOC117048429|LOC117048427+|LOC117048426+|LOC117048428+	FAAH	LOC121073946|LOC121074091+|LOC121073947+|SLC25A30*	LOC100932620|LOC100932365+|SLC25A30*	LOC100218384|LOC100230788+|LOC100230849+|SLC25A30*
423	1	637	S100A11*	LOC101871089*	S100A11*	S100A11*|LOC101317259*	S100A11*	S100A11*	LOC117011913*|S100A11*	S100A11*	S100A11*	Gm12854	S100A11*	S100A11*	LOC117061433*|S100A11*	S100A11*	S100A11*	S100A11*	S100A11*
424	1	637														LOC119527382
581	1	637	DMBX1	LOC101881594	DMBX1	DMBX1	DMBX1	DMBX1	DMBX1	DMBX1	DMBX1	Dmbx1	DMBX1	DMBX1	DMBX1	DMBX1	DMBX1	DMBX1	DMBX1
425	1	637.5																LOC116423569
582	1	638	TMEM275	LOC115946863|LOC101869981*	LOC107054051|RPL6*	TMEM275|LOC109552598*|RPL6*	TMEM275|RPL6*	TMEM275|LOC116505069*|RPL6*	TMEM275|LOC117037908*|LOC117014809*	TMEM275|RPL6*	TMEM275|RPL6*	6430628N08Rik|Rpl6l*|Rpl6*	RPL6*	TMEM275|RPL6*	TMEM275|LOC117040838*|RPL6*	TMEM275|RPL6*|LOC119528822*	TMEM275|RPL6*	TMEM275|RPL6*|LOC100930325*	TMEM275|RPL6*
583	1	639	KNCN			KNCN|LOC117308529*|LOC117311870*	LOC119923291*		KNCN	KNCN		Kncn	LOC103101254*			KNCN		KNCN
584	1	640		LOC101881872|LOC101873651*	MKNK1|RPL36*	MKNK1	MKNK1|RPL36*	MKNK1	MKNK1	MKNK1	MKNK1|RPL36*	Mknk1	MKNK1|LOC100012489*	MKNK1|RPL36*	MKNK1|RPL36*|LOC117053170*	MKNK1	MKNK1|RPL36*	MKNK1|RPL36*	MKNK1|RPL36*
426	1	641				LOC117311674
427	1	641	LOC118846679|LOC118858326*|LOC118832616*						LOC117025161*				LOC100016464*
585	1	641	MOB3C	LOC101867825	MOB3C	MOB3C	MOB3C	MOB3C	MOB3C	MOB3C	MOB3C	Mob3c	MOB3C	MOB3C	MOB3C	MOB3C	MOB3C	MOB3C	MOB3C
428	1	641.5													LOC117048405
429	1	641.5							LOC117026684
586	1	642	ATPAF1	LOC101880996|LOC101873227*	ATPAF1|PGK2*	ATPAF1|PGK1*	ATPAF1|PGK1*	ATPAF1|PGK1*	ATPAF1|LOC117026843*|PGK1*	ATPAF1|PGK1*	ATPAF1|LOC103528366*	Atpaf1|Pgk1*	ATPAF1|LOC100014733*|PGK1*	ATPAF1|LOC100084385*|PGK1*	ATPAF1|PGK1*	ATPAF1|PGK1*	ATPAF1|PGK1*	ATPAF1|LOC100927854*|PGK1*	ATPAF1|PGK1*
430	1	642.5						LOC116508997
587	1	643	TEX38|TINF2*	LOC117437868*	NEDD8*	TEX38|TINF2*	TEX38|TINF2*	TEX38	TEX38|TINF2*	TEX38|TINF2*		Tex38|Tinf2*	TEX38|TINF2*	TEX38|TINF2*	TEX38|TINF2*	TEX38|TINF2*		TEX38|TINF2*	LOC121468783*
588	1	644	EFCAB14|LOC118851081*|NOP10*	LOC101867990|LOC101875852*	EFCAB14	EFCAB14|NOP10*|LOC101321523*	EFCAB14|NOP10*	EFCAB14|NOP10*	EFCAB14|NOP10*	EFCAB14|NOP10*	EFCAB14	Efcab14|Gm46562*|Nop10*	EFCAB14|NOP10*|LOC100015275*	EFCAB14|NOP10*	EFCAB14	EFCAB14|NOP10*	EFCAB14	EFCAB14|NOP10*	EFCAB14|LOC121468903*|NOP10*
431	1	644.666666666667	SUPT3H*	LOC101879476*	SUPT3H*	LOC117314510	SUPT3H*	SUPT3H*	SUPT3H*	SUPT3H*	SUPT3H*	Supt3*	SUPT3H*	SUPT3H*	SUPT3H*	SUPT3H*	SUPT3H*	SUPT3H*	SUPT3H*
432	1	645										Gm52675
433	1	645.666666666667											LOC100023558
434	1	647.5														LOC119514079
589	1	649	LOC118845836|LOC118846636+|LOC118848221+|LOC118847961+|LOC118848612+|LOC118846386+|LOC118847821+|LOC118847820+|TMX1*	LOC101868159|LOC101868327+	CYP4B7|CYP4A22+|TMX1*	LOC101325546|LOC101321341+|TMX1*	LOC119940199|LOC119940281+|LOC119940116+|LOC119940117+|TMX1*	LOC116509327|LOC116508989+|LOC116522563*	LOC117026837|LOC117026840+|LOC117026835+|LOC117026838+|TMX1*	CYP4A22|CYP4B1+|CYP4A11+|CYP4X1+|CYP4Z1+|TMX1*	LOC103525782|LOC103525783+|TMX1*	Cyp4x1|Cyp4a29+|Cyp4a12a+|Cyp4a12b+|Cyp4a30b+|Cyp4a14+|Cyp4a10+|Cyp4a31+|Cyp4a32+|Cyp4b1+|Tmx1*	LOC100023663|LOC100023529+|LOC100023582+|LOC100023606+|TMX1*	LOC100090373|LOC100092213+|LOC100092197+|LOC100073492+|TMX1*	LOC117048418|LOC117048415+|LOC117048416+|LOC117048414+|LOC117048413+|LOC117048412+|LOC117048411+|LOC117048417+|TMX1*	LOC119527373|LOC119527371+|LOC119527372+|TMX1*	LOC121074312|TMX1*	LOC100924239|LOC100930522+|LOC100930785+|LOC100925532+|LOC100925276+|LOC100925023+|LOC100924766+|TMX1*	LOC100231862|LOC100228937+|TMX1*
590	1	650	PDZK1IP1|KRT18*	LOC101868495	PDZK1IP1|KRT18*	PDZK1IP1|KRT18*	PDZK1IP1|KRT18*	PDZK1IP1|KRT18*	PDZK1IP1|KRT18*	PDZK1IP1|KRT18*	PDZK1IP1	Pdzk1ip1|Krt18*	PDZK1IP1|KRT18*	PDZK1IP1|KRT18*	PDZK1IP1|KRT18*	PDZK1IP1	PDZK1IP1|KRT18*	PDZK1IP1|KRT18*	PDZK1IP1|KRT18*
591	1	651	TAL1|PPIH*	LOC101868663	TAL1	TAL1	TAL1	TAL1	TAL1	TAL1	TAL1	Tal1|Gm17748*	TAL1	TAL1	TAL1	TAL1	TAL1	TAL1	TAL1
435	1	651.2	RPL3*|LOC118858668*	LOC101869945*	RPL3*	LOC117311675*|RPL3*	RPL3*	RPL3*	LOC117035839*|LOC117038664*	RPL3*	RPL3*	Gm12816	RPL3*	RPL3*	RPL3*	RPL3*	RPL3*	RPL3*	RPL3*
592	1	652	STIL|LOC118840413*|SLC25A6*	LOC101881154|LOC101875497*	STIL|SLC25A6*	STIL|LOC101337398*|LOC117310419*	STIL	STIL|SLC25A6*	STIL|LOC117035497*|SLC25A6*	STIL|SLC25A6*	STIL|SLC25A6*	Stil	STIL|LOC100018337*|SLC25A6*	STIL	STIL|SLC25A6*	STIL	STIL|SLC25A6*	STIL|SLC25A6*	STIL|SLC25A6*
436	1	652.333333333333	MRPL15*	LOC101879674*	MRPL15*	LOC101325520	MRPL15*	MRPL15*	MRPL15*|LOC117037121*|LOC117022858*	MRPL15*	MRPL15*	Mrpl15*	MRPL15*	MRPL15*	MRPL15*	MRPL15*|LOC119524560*	MRPL15*	MRPL15*	MRPL15*
593	1	653	CMPK1	LOC101881322	CMPK1	CMPK1	CMPK1	CMPK1	CMPK1	CMPK1	CMPK1	Cmpk1	CMPK1	CMPK1	CMPK1|LOC117054152*	CMPK1	CMPK1	CMPK1	CMPK1
437	1	653.4										Skint9|Skint10+|Skint11+
594	1	654	FOXE3	LOC101881488|LOC117437244*	FOXE3|MRPS21*	FOXE3|MRPS21*	FOXE3|MRPS21*	FOXE3|MRPS21*	FOXE3|MRPS21*|LOC117021720*	FOXE3|MRPS21*	FOXE3|MRPS21*	Foxe3|Gm6686*|Mrps21*	FOXE3|MRPS21*	FOXE3|MRPS21*	FOXE3|MRPS21*	FOXE3|MRPS21*|LOC119523843*	FOXE3	FOXE3|MRPS21*	FOXE3|MRPS21*
438	1	654.5					LOC119940251							LOC100080706|LOC100080706
595	1	655	FOXD2	LOC117436275	FOXD2	FOXD2	FOXD2	FOXD2	FOXD2	FOXD2	FOXD2	Foxd2	FOXD2	FOXD2	FOXD2	FOXD2	FOXD2	FOXD2	FOXD2
439	1	655.333333333333	DDX5*|LOC118828193*	LOC101876388*	DDX5*	LOC117309376	DDX5*	DDX5*	DDX5*	DDX5*	DDX5*	Ddx5*	DDX5*	DDX5*	DDX5*	DDX5*	DDX5*		DDX5*
440	1	655.6							LOC117026581|LOC117026581			Skint1|Skint4+|Skint3+|Skint2+|Skint6+|Skint5+
596	1	656	TRABD2B	LOC101881656	TRABD2B	TRABD2B	TRABD2B	TRABD2B	TRABD2B	TRABD2B	TRABD2B	Trabd2b	TRABD2B	TRABD2B	TRABD2B	TRABD2B	TRABD2B	TRABD2B	TRABD2B
441	1	657	ATP6AP2*	LOC101870617*	ATP6AP2*	ATP6AP2*	ATP6AP2*	ATP6AP2*	ATP6AP2*	ATP6AP2*	ATP6AP2*	Atp6ap2*	ATP6AP2*	ATP6AP2*	ATP6AP2*	LOC119527353	ATP6AP2*	ATP6AP2*	ATP6AP2*
597	1	657	SLC5A9	LOC101881823	SLC5A9	SLC5A9	SLC5A9	SLC5A9	SLC5A9	SLC5A9	SLC5A9	Slc5a9	SLC5A9	SLC5A9	SLC5A9	SLC5A9	SLC5A9	LOC105749178*	SLC5A9
442	1	657.8	LOC118830713*|LOC118830713*						LOC117027302|LOC117027302|LOC117027467+|LOC117027467+			Skint8|Skint7+
598	1	658	SPATA6	LOC101867656	SPATA6	SPATA6	SPATA6	SPATA6	SPATA6	SPATA6	SPATA6	Spata6	SPATA6	SPATA6	SPATA6	SPATA6	SPATA6	SPATA6	SPATA6
599	1	659	AGBL4|LOC118846482+|LOC118846179+	LOC101867827|LOC101871797+|LOC101870055+|LOC101869887+	VTG2+|VTG1+	AGBL4	LOC119940102|LOC119927071*	AGBL4|LOC116508938*	AGBL4	AGBL4	LOC103525937+|LOC103525843+|LOC103525834+	Agbl4	AGBL4	LOC120638990|LOC100083241*	LOC117048194*|LOC117047878*	AGBL4	LOC121074117+|LOC121074055+|LOC121074056+	LOC111720987+|LOC100915865+	LOC100227069+|LOC100219379+|VIT2+
443	1	660	LOC118845900												LOC117039716*
600	1	660	BEND5	LOC101868835|LOC101871766*	BEND5|SNIP1*	BEND5|SNIP1*	BEND5|SNIP1*	BEND5|SNIP1*	BEND5|SNIP1*	BEND5|SNIP1*	LOC103528584|SNIP1*	Bend5|Snip1*	BEND5|SNIP1*	BEND5|SNIP1*	BEND5|SNIP1*	BEND5|SNIP1*|LOC119528689*	BEND5|SNIP1*	LOC100928716|SNIP1*	LOC100223161|SNIP1*
601	1	661	ELAVL4	LOC101869000|LOC101879210*	ELAVL4|UBE2U*	ELAVL4|UBE2C*	ELAVL4|UBE2C*	ELAVL4|UBE2C*	ELAVL4|LOC117037254*|UBE2C*	ELAVL4|UBE2C*	ELAVL4|UBE2C*	Elavl4|Ube2c*	ELAVL4|UBE2C*	ELAVL4|UBE2C*	ELAVL4|LOC117044949*|UBE2C*	ELAVL4|UBE2C*	ELAVL4|UBE2C*	ELAVL4|UBE2C*	ELAVL4|UBE2C*
602	1	662	DMRTA2|LOC118831974*	LOC101867992|LOC101869742*	DMRTA2|HMGN4*	DMRTA2|LOC101320926*	DMRTA2	DMRTA2|HMGN2*	DMRTA2	DMRTA2	DMRTA2|HMGN2*	Dmrta2|Gm16510*	DMRTA2	DMRTA2	DMRTA2|HMGN2*	DMRTA2	DMRTA2|HMGN2*		DMRTA2|HMGN2*
444	1	662.5	LOC118850177*|NDUFA1*	LOC101875211*	NDUFA1*	LOC117311151*|NDUFA1*	NDUFA1*		NDUFA1*|LOC117013892*	NDUFA1*	NDUFA1*	Ndufa1*	NDUFA1*	NDUFA1*	LOC117061162*|NDUFA1*	LOC119519259	NDUFA1*	NDUFA1*	NDUFA1*
445	1	663																LOC116423568
603	1	663	FAF1	LOC101869504	FAF1	FAF1	FAF1	FAF1	FAF1	FAF1	FAF1	Faf1	FAF1	FAF1	FAF1	FAF1	FAF1	FAF1	FAF1
446	1	663.333333333333			LOC112532915	LOC117312405*
447	1	663.666666666667	LOC118839908*|LOC118845908*		LOC112532901											LOC119528689*
448	1	664	LOC118828633*|LOC118833695*|LOC118848598*|LOC118852237*|LOC118851820*|LOC118833227*	LOC101879216*	RPS29*		RPS29*	RPS29*|LOC116518686*	RPS29*	RPS29*	RPS29*	Rps29*	RPS29*	RPS29*	LOC117060538*	LOC119527349|LOC119527346+|LOC119527347+|LOC119534373*	RPS29*	RPS29*	RPS29*
449	1	664											LOC107651233			LOC119508514*
604	1	664	CDKN2C|LOC118839842*|HIGD1A*	LOC101868161|LOC101871122*	CDKN2C|HIGD1C*	CDKN2C	CDKN2C|HIGD1A*	CDKN2C|HIGD1A*	CDKN2C|HIGD1A*	CDKN2C|HIGD1A*	CDKN2C|HIGD1A*	Cdkn2c|Higd1a*|Gm14925*	CDKN2C|HIGD1A*	CDKN2C|HIGD1A*	CDKN2C|LOC117055672*|LOC117055916*	CDKN2C|HIGD1A*|LOC119506712*	CDKN2C|HIGD1A*	CDKN2C|HIGD1A*	CDKN2C|HIGD1A*
450	1	664.5	SDHAF4*	LOC101879941*	SDHAF4*	SDHAF4*	SDHAF4*	SDHAF4*|LOC116523313*	LOC117027267	SDHAF4*	SDHAF4*	Sdhaf4*	SDHAF4*	SDHAF4*	SDHAF4*	LOC119512653*|LOC119523085*	SDHAF4*	SDHAF4*	SDHAF4*
605	1	665	C4H1orf185|LOC118856743*|LOC118838952*|LOC118851927*|LOC118854174*	LOC101872803*	RPL37A*	C1H1orf185	C18H1orf185|RPL37A*	LOC116508655|LOC116508655|LOC116508655|RPL37A*	C9H1orf185|LOC117020311*	C1orf185	RPL37A*	4930522H14Rik|Rpl37a*	LOC103095074	C18H1orf185|RPL37A*	LOC117047888|LOC117047888|RPL37A*|LOC117042921*	C2H1orf185	RPL37A*	C4H1orf185	RPL37A*
451	1	665.666666666667													RNF11
452	1	666			LOC121107212*|LOC107057175*			CDCA8*							CDCA8*	LOC119528183
606	1	666	RNF11	LOC101868329	RNF11	RNF11	RNF11	RNF11	RNF11	RNF11	RNF11	Rnf11	RNF11	RNF11		RNF11|LOC119529197*|LOC119540045*	RNF11		RNF11
453	1	666.4											LOC103094896
454	1	666.5																RNF11
455	1	667	LOC118846676|LOC118846676	LOC117437548*|LOC117437548*|LOC117437548*|LOC117437548*|LOC117437548*|LOC117437548*|LOC117437548*|LOC117437548*	CALR*|CALR*|CALR*|CALR*|CALR*|CALR*|CALR*|CALR*	LOC101316272|LOC101316272	LOC119940309|LOC119940309	CALR*|CALR*|CALR*|CALR*|CALR*|CALR*|CALR*|CALR*				Calr4	LOC100019508|LOC100019508	LOC100091528|LOC100091528	CALR*|CALR*|CALR*|CALR*|CALR*|CALR*|CALR*|CALR*	LOC119519197|LOC119519197	CALR*|CALR*|CALR*|CALR*|CALR*|CALR*|CALR*|CALR*	LOC100926396|LOC100926396	CALR*|CALR*|CALR*|CALR*|CALR*|CALR*|CALR*|CALR*
607	1	667	TTC39A|LOC118847833*|LOC118847282*	LOC101869667|LOC101878420*	TTC39A|RPS20*	TTC39A|LOC101317899*|RPS20*	TTC39A|RPS20*	TTC39A|LOC116502716*	TTC39A|RPS20*|LOC117038302*	TTC39A|RPS20*	TTC39A|RPS20*	Ttc39a|Rps20*	TTC39A|RPS20*	TTC39A|RPS20*	TTC39A|LOC117060625*|LOC117040605*|RPS20*	TTC39A|RPS20*|LOC119542260*	TTC39A|RPS20*	TTC39A|RPS20*	TTC39A|RPS20*
456	1	668						LOC116508854							LOC117048385|LOC117048385
608	1	668	EPS15|LOC118854321*|LOC118854307*	LOC101869836	EPS15	EPS15	EPS15|LOC119944109*	EPS15	EPS15	EPS15|OR5AN1*	EPS15	Eps15|Olfr1431*|Olfr262*	EPS15|LOC103098172+|LOC100025133*	EPS15|LOC100074611*	EPS15	EPS15	EPS15	EPS15|LOC100928847*	EPS15
457	1	668.5				LOC101322395*			LOC117027070
458	1	668.5	NEPRO*|NEPRO*	LOC101880330*|LOC101880330*	NEPRO*|NEPRO*	NEPRO*|NEPRO*	NEPRO	NEPRO*|NEPRO*	NEPRO*|NEPRO*	NEPRO*|NEPRO*	NEPRO*|NEPRO*	Nepro*|Nepro*	C4H3orf17*|C4H3orf17*	NEPRO|NEPRO	NEPRO*|NEPRO*	NEPRO*|NEPRO*	NEPRO*|NEPRO*	NEPRO*|NEPRO*	NEPRO*|NEPRO*
459	1	668.6	LOC118834632*					LOC116514201*					LOC103098341
609	1	669	OSBPL9	LOC101870002|LOC101868811*	OSBPL9|RPLP1*	OSBPL9|LOC101329815*|LOC101339219*	OSBPL9	OSBPL9|RPLP1*	OSBPL9	OSBPL9	OSBPL9|RPLP1*	Osbpl9	OSBPL9|LOC100026382*	OSBPL9	OSBPL9|RPLP1*	OSBPL9|LOC119534873*	OSBPL9|RPLP1*	OSBPL9|LOC100926338*	OSBPL9|RPLP1*
610	1	670	NRDC	LOC101870393	NRDC	NRDC	NRDC	NRDC	NRDC	NRDC	NRDC	Nrd1	NRDC	NRDC	NRDC	NRDC	LOC121073915|NRDC+	NRDC	NRDC
460	1	671	LOC118848320	LOC117437328*	ATP5G2*	ATP5MC2*	ATP5MC2*	ATP5MC2*	ATP5MC2*|LOC117030510*|LOC117033685*	ATP5MC2*		Atp5g2*		ATP5MC2*	ATP5MC2*	LOC119527590*|ATP5MC2*	ATP5MC2*	ATP5MC2*
611	1	671	RAB3B|TMEM62*	LOC101870727|LOC101875704*	RAB3B|TMEM62*	TXNDC12|TMEM62*	TMEM62*	TMEM62*	RAB3B|TMEM62*	RAB3B|TMEM62*	RAB3B|TMEM62*	Rab3b|Tmem62*	RAB3B|TMEM62*		RAB3B|TMEM62*	RAB3B	RAB3B|TMEM62*	RAB3B|TMEM62*	RAB3B|TMEM62*
461	1	671.5	HSPA12B*	LOC115947067*		LOC117311571		HSPA12B*	HSPA12B*	HSPA12B*	HSPA12B*	Hspa12b*	HSPA12B*	HSPA12B*	HSPA12B*	HSPA12B*	HSPA12B*		HSPA12B*
612	1	672	TXNDC12|LOC118833736*|RPL10A*	LOC101870554|LOC101880352*	TXNDC12|RPL10A*		TXNDC12|RPL10A*	TXNDC12|RPL10A*	LOC117012921*	TXNDC12	TXNDC12|RPL10A*	Txndc12	TXNDC12|RPL10A*	TXNDC12|RPL10A*	TXNDC12|LOC117054261*|RPL10A*	TXNDC12	TXNDC12|RPL10A*	TXNDC12|RPL10A*	TXNDC12|RPL10A*
613	1	673	KTI12	LOC117436256	KTI12	KTI12	KTI12	KTI12*	KTI12	KTI12	KTI12	Kti12	KTI12		KTI12*	KTI12	KTI12	KTI12	KTI12
462	1	673.5							LOC117027599
614	1	674	BTF3L4	LOC101870897	BTF3L4	BTF3L4	BTF3L4	BTF3L4	BTF3L4	BTF3L4	BTF3L4	Btf3l4	BTF3L4	BTF3L4	BTF3L4	BTF3L4|LOC119543381*	BTF3L4	BTF3L4	BTF3L4
463	1	674.5						RAB3B							LOC117040566*	LOC119541825*
464	1	674.5	LOC118833780*|LOC118855743*	LOC101870014*	CRCP*	CRCP*	LOC119939182*	CRCP*	CRCP*	CRCP*	CRCP*	Crcp*	CRCP*		CRCP*	LOC119514052|LOC119524212*	LOC121057684*	CRCP*	LOC100219437*
465	1	674.5							LOC117027071
466	1	675	FAM98A*	LOC101873612*	FAM98A*	FAM98A*	FAM98A*	FAM98A*	FAM98A*	FAM98A*	FAM98A*	Fam98a*	FAM98A*	FAM98A*	FAM98A*	LOC119527329	FAM98A*	FAM98A*	FAM98A*
615	1	675	ZFYVE9	LOC101871071	ZFYVE9	ZFYVE9	ZFYVE9	ZFYVE9	ZFYVE9	ZFYVE9	ZFYVE9	Zfyve9	ZFYVE9	ZFYVE9	ZFYVE9	ZFYVE9	ZFYVE9	ZFYVE9	ZFYVE9
467	1	675.5	GPD1L*	LOC101871701*	GPD1L*	GPD1L*	GPD1L*	GPD1L*	LOC117037169*|GPD1L*	GPD1L*	GPD1L*	Gpd1l*		GPD1L*	GPD1L*	LOC119527330|LOC119516566*|LOC119520756*	GPD1L*	GPD1L*	GPD1L*
468	1	676	LOC118848872*|LOC118848505*|ZC3H10*	LOC117437327*	ZC3H10*	ZC3H10*	ZC3H10*	LOC116503839*|LOC116504643*	ZC3H10*	ZC3H10*	ZC3H10*	Zc3h10*		ZC3H10*	ZC3H10*	LOC119519188|LOC119534745*	ZC3H10*	ZC3H10*	ZC3H10*
616	1	676	CC2D1B	LOC101871356|LOC117437078*	CC2D1A|SLC25A39*	CC2D1B|SLC25A39*	CC2D1B|SLC25A39*	CC2D1B|SLC25A39*	CC2D1B|SLC25A39*	CC2D1B|SLC25A39*	CC2D1B|LOC103539337*	Cc2d1b|Slc25a39*	CC2D1B|SLC25A39*	CC2D1B|SLC25A39*	CC2D1B|SLC25A39*	CC2D1B|SLC25A39*|LOC119533398*	CC2D1B|SLC25A39*	CC2D1B|SLC25A39*	CC2D1B|SLC25A39*
617	1	677	ORC1	LOC101871525	ORC1	ORC1	ORC1	ORC1	ORC1	ORC1	ORC1	Orc1	ORC1	ORC1	ORC1	ORC1	ORC1	ORC1	ORC1
469	1	677.5	SLC26A8*|SLC26A8*		SLC26A8*|SLC26A8*	SLC26A8*|SLC26A8*	SLC26A8*|SLC26A8*	SLC26A8	SLC26A8*|SLC26A8*	SLC26A8*|SLC26A8*	MACF1*|MACF1*	Slc26a8*|Slc26a8*	SLC26A8*|SLC26A8*	SLC26A8*|SLC26A8*	SLC26A8|SLC26A8	SLC26A8*|SLC26A8*	SLC26A8*|SLC26A8*	SLC26A8*|SLC26A8*
470	1	678		LOC117436248															LOC121469575*
471	1	678	LOC118839842*|HIGD1A*	LOC101871122*	HIGD1C*	LOC117311564|LOC101321803*	HIGD1A*	HIGD1A*	HIGD1A*	HIGD1A*	HIGD1A*	Higd1a*|Gm14925*	HIGD1A*	HIGD1A*	LOC117055672*|LOC117055916*	HIGD1A*|LOC119506712*	HIGD1A*	HIGD1A*	HIGD1A*
618	1	678	PRPF38A|TSSK6*|LOC118834415*	LOC101871692|LOC101867633*	PRPF38A|TSSK6*	PRPF38A|TSSK6*	PRPF38A	PRPF38A|LOC116522660*|LOC116521125*	PRPF38A|TSSK6*	PRPF38A|TSSK6*	PRPF38A|LOC103538852*	Prpf38a|Tssk6*	PRPF38A|TSSK6*	PRPF38A	PRPF38A|LOC117061307*|LOC117058072*	PRPF38A|TSSK6*	PRPF38A|TSSK6*	PRPF38A|TSSK6*	PRPF38A|LOC100223167*|LOC100221395*|LOC105759428*
619	1	679	TUT4	LOC101871863	ZCCHC11|SNRPE*	TUT4	TUT4	TUT4	TUT4|LOC117026970*	TUT4|SNRPE*	TUT4	Tut4|Snrpe*	ZCCHC11|SNRPE*	TUT4	TUT4	TUT4	TUT4	TUT4	TUT4
472	1	679.5										Shisal2a
620	1	680	GPX7|CCDC113*	LOC101872030	GPX7|CCDC113*	GPX7|CCDC113*	GPX7|CCDC113*	GPX7|CCDC113*	GPX7|CCDC113*	GPX7|CCDC113*	GPX7|CCDC113*	Gpx7|Ccdc113*	GPX7|CCDC113*	GPX7|CCDC113*	GPX7|CCDC113*	GPX7	GPX7|CCDC113*	GPX7|CCDC113*	GPX7
621	1	681	SHISAL2A	LOC101872198	FAM159A	SHISAL2A	SHISAL2B*	SHISAL2A	SHISAL2A	SHISAL2A	SHISAL2A		FAM159A	SHISAL2B*	SHISAL2A	SHISAL2A	SHISAL2A	SHISAL2A	SHISAL2A
622	1	682	LOC118845535	LOC101872363		LOC101318130	LOC119945189	LOC116509264	LOC117027842	COA7	LOC103536331	Coa7	LOC100018303	LOC100075034	LOC117048370	LOC119527317	LOC121073911	LOC100915694	LOC100190229
473	1	682.333333333333			COA7			LOC116503140*					NT5C1A*
623	1	683	ZYG11B|THOC5*	LOC101872631|LOC101877932*	ZYG11A|THOC5*	ZYG11B	ZYG11B|THOC5*	ZYG11B|THOC5*	ZYG11B|THOC5*	ZYG11B	LOC103536541|THOC5*	Zyg11b|Thoc5*	LOC100018195|THOC5*	ZYG11B|THOC5*	ZYG11B|THOC5*	ZYG11B|THOC5*	LOC121073906|THOC5*	ZYG11B|THOC5*	ZYG11B|THOC5*
474	1	683.5			SNRPE*	LOC101324538*			LOC117026970	SNRPE*		Snrpe*	SNRPE*|HPCAL4*
475	1	683.5		LOC101877430*	CD320*	CD320*	CD320*		CD320*	CD320*		Cd320*	LOC107651226			CD320*	CD320*		CD320*
624	1	684	ZYG11A|LOC118832922*	LOC115945797*		ZYG11A|LOC101318974*			ZYG11A|LOC117033034*	ZYG11A	ALG13*	Zyg11a|Alg13*	ZYG11A|LOC100619965*	LOC120638452*	LOC117039094*|ALG13*	ZYG11A		ZYG11A|LOC105751085*	LOC105759159*
476	1	684.5	CCT4*	LOC101878445*	CCT4*	CCT4*	CCT4*	CCT4*	LOC117026701	CCT4*	CCT4*	Cct4*	CCT4*	CCT4*	CCT4*	CCT4*|LOC119534915*	CCT4*	CCT4*	CCT4*
625	1	685	ECHDC2	LOC101872796	ECHDC2	ECHDC2		ECHDC2	ECHDC2	ECHDC2	ECHDC2	Echdc2	ECHDC2	ECHDC2	ECHDC2	ECHDC2	ECHDC2	ECHDC2	ECHDC2
477	1	685.5	OXCT1*|LOC118844779*	LOC117437144*|LOC117438459*|LOC101875625*	H2AZ2*|OXCT1*	LOC101332802*	LOC119935005*|OXCT1*	LOC116516888*|OXCT1*	LOC117012383*	H2AZ2*	OXCT1*		LOC100030264*|OXCT1*	LOC100076203*|OXCT1*	OXCT1*|LOC117052218*	LOC119527325|LOC119506517*|OXCT1*	OXCT1*	OXCT1*|LOC100933193*	H2AFV*|OXCT1*
478	1	686					ECHDC2
626	1	686	SCP2	LOC101868497	SCP2	SCP2	SCP2	SCP2	SCP2	SCP2	SCP2	Scp2	SCP2	SCP2	SCP2	SCP2	SCP2	SCP2	SCP2
479	1	686.5						LOC116509347							LOC117048368|LOC117048368
480	1	687														LOC119514025		LOC100932269*
627	1	687	PODN	LOC101872966	PODN	PODN	PODN	PODN	PODN	PODN	PODN	Podn	PODN	PODN	PODN	PODN	PODN	PODN	PODN
628	1	688	SLC1A7|LOC118848317*|LOC118850282*	LOC101873134|LOC101871767*	SLC1A7|RPL35A*	SLC1A7|LOC101338834*|LOC101315674*	SLC1A7|RPL35A*	SLC1A7	SLC1A7|LOC117033185*|LOC117033949*	SLC1A7|RPL35A*	SLC1A7|RPL35A*	Slc1a7|Gm10029*|Rpl35a*	SLC1A7|RPL35A*	SLC1A7|RPL35A*	SLC1A7|RPL35A*	SLC1A7|LOC119506330*|LOC119506655*	SLC1A7|RPL35A*	SLC1A7	SLC1A7|RPL35A*
629	1	689	LOC118846674|LOC118846049+|LOC118845487+	LOC101873302|LOC101870045*	CPT2|RPL35*	CPT2|RPL35*	CPT2|LOC119945197+|LOC119939475*|RPL35*	CPT2	CPT2|RPL35*	CPT2|RPL35*	CPT2|RPL35*	Cpt2|Rpl35*	LOC100017446|CPT2+|RPL35*	CPT2*|LOC100083621*|RPL35*	CPT2	CPT2|RPL35*	CPT2|RPL35*	LOC100921785|CPT2+|RPL35*	CPT2
630	1	690	CZIB	LOC101868837	CZIB	CZIB	CZIB*	CZIB	CZIB	CZIB	CZIB	Czib	C2H1orf123	CZIB*	CZIB	CZIB|LOC119510059*	CZIB	CZIB	CZIB
631	1	691	MAGOH|RPS15A*	LOC101873467	MAGOH	MAGOH|RPS15A*	LOC119942463*|RPS15A*|MAGOH*	MAGOH|LOC116523644*	MAGOH	MAGOH|RPS15A*	MAGOH	Magoh	MAGOH	MAGOH*|RPS15A*|LOC100078216*	MAGOH|LOC117040450*	MAGOH	MAGOH	MAGOH|RPS15A*	MAGOH
481	1	691.5			LOC121111420				LOC117025978*							LOC119522557*
482	1	692																SSBP3
632	1	692	LRP8	LOC101869002	LRP8	LRP8	LRP8*	LRP8	LRP8	LRP8	LRP8	Lrp8	LRP8	LRP8*	LRP8	LRP8	LRP8	LRP8	LRP8
483	1	692.5	LOC118846672|LOC118846672			LOC117313905|LOC117313905		LOC116508971|LOC116508971	LOC117027073						LOC117048356|LOC117048356			SLC25A3*|SLC25A3*|SLC25A3*|SLC25A3*|SLC25A3*	RLF*|RLF*|RLF*|RLF*|RLF*
633	1	693	DMRTB1	LOC101869172|LOC101879942*	DMRTB1|PSMA1*	DMRTB1|PSMA1*	DMRTB1|PSMA1*	DMRTB1|PSMA1*	DMRTB1|PSMA1*	DMRTB1|PSMA1*	DMRTB1|PSMA1*	Dmrtb1|Psma1*	DMRTB1	DMRTB1|PSMA1*	DMRTB1|PSMA1*	DMRTB1	DMRTB1|PSMA1*	DMRTB1	DMRTB1
484	1	694													LOC117047886
634	1	694	GLIS1|CDC14B*	LOC101873634|LOC101870740*	GLIS1|CDC14B*	GLIS1|CDC14B*	GLIS1	GLIS1|CDC14B*	GLIS1|CDC14B*	GLIS1|CDC14C*|CDC14B*	GLIS1|CDC14B*	Glis1|Cdc14b*	LOC100618306*	GLIS1	GLIS1|CDC14B*	GLIS1|CDC14B*	GLIS1|CDC14B*	LOC116423751|LOC116423566+|CDC14B*	GLIS1|CDC14B*
635	1	695	NDC1	LOC101873802	NDC1	NDC1	NDC1	NDC1	NDC1	NDC1	NDC1	Ndc1	NDC1	NDC1	NDC1	NDC1	NDC1	NDC1	NDC1
636	1	696	YIPF1	LOC101873967	YIPF1	YIPF1	YIPF1	YIPF1	YIPF1	YIPF1	YIPF1	Yipf1	YIPF1	YIPF1	YIPF1	YIPF1	YIPF1	YIPF1	YIPF1
485	1	697	GTF2H3*	LOC101872500*	GTF2H3*	GTF2H3*	GTF2H3*	GTF2H3*	GTF2H3*	GTF2H3*	GTF2H3*	Gtf2h3*	GTF2H3*	GTF2H3*	GTF2H3*	LOC119527296|LOC119513606*		GTF2H3*	GTF2H3*|ZMPSTE24*
637	1	697	DIO1	LOC101869339	DIO1	DIO1	DIO1	DIO1	DIO1	DIO1	DIO1	Dio1	DIO1	DIO1	DIO1	DIO1	DIO1	DIO1	DIO1
638	1	698	HSPB11|LOC118838086*|ZCCHC10*	LOC101874131|LOC101879482*	HSPB11|ZCCHC10*	HSPB11|ZCCHC10*	HSPB11|ZCCHC10*	HSPB11|ZCCHC10*	HSPB11|ZCCHC10*	HSPB11|ZCCHC10*	HSPB11|ZCCHC10*	Hspb11|Zcchc10*	HSPB11|ZCCHC10*	HSPB11|ZCCHC10*	HSPB11|ZCCHC10*	HSPB11	HSPB11|ZCCHC10*	HSPB11|ZCCHC10*	HSPB11|ZCCHC10*
639	1	699	LRRC42|LOC118849799*|LOC118855275*	LOC101874301|LOC101873929*	LRRC42|FTH1*	LRRC42	LRRC42|FTH1*	LRRC42|FTH1*	LRRC42|FTH1*	LRRC42	LRRC42|LOC103532530*	Lrrc42|Fth1*	LRRC42|FTH1*	LRRC42|FTH1*	LRRC42|FTH1*	LRRC42	LRRC42|FTH1*	LRRC42|FTH1*	LRRC42|FTH1*
486	1	699.5												LOC120638971
487	1	700	LOC118847062*			LOC117311573*						LOC118568683	LOC100010471*|LOC103092470*			LOC119522066*	LOC121061055*	LOC105750496*	LOC116806938*|LOC121468094*
640	1	700	LDLRAD1	LOC101869505	LDLRAD1	LDLRAD1	LDLRAD1	LDLRAD1	LDLRAD1	LDLRAD1	LDLRAD1	Ldlrad1	LDLRAD1	LDLRAD1	LDLRAD1	LDLRAD1	LDLRAD1	LDLRAD1	LDLRAD1
488	1	701	TMEM141*	LOC101867622*	TMEM141*	TMEM141*	TMEM141*	TMEM141*	TMEM141*	TMEM141*	TMEM141*	Tmem141*	TMEM141*	LOC114807836*|LOC107547708*	TMEM141	TMEM141*	TMEM141*	TMEM141*	TMEM141*
641	1	701	TMEM59	LOC101874597|LOC101872263*	TMEM59|RPL23A*	TMEM59|LOC101333430	TMEM59|RPL23A*	TMEM59|RPL23A*	TMEM59	TMEM59	TMEM59|RPL23A*	Tmem59	TMEM59	TMEM59|RPL23A*	TMEM59|RPL23A*	TMEM59	TMEM59|RPL23A*	TMEM59	TMEM59|RPL23A*
489	1	701.333333333333	MIS12*|EXO5*	LOC101870635*	MIS12*	MIS12*	EXO5*|MIS12*	MIS12*|EXO5*	MIS12*	MIS12*	MIS12*	Mis12*	EXO5*|MIS12*	MIS12*|EXO5*	MIS12*|EXO5*	LOC119527293	MIS12*	MIS12*|EXO5*	MIS12*
642	1	702	TCEANC2|LOC118847796*|LOC118856930*	LOC101874763	TCEANC2|HSPE1*	TCEANC2|LOC101317496*|LOC101326664*	TCEANC2|HSPE1*	TCEANC2	TCEANC2	TCEANC2|HSPE1*	TCEANC2	Tceanc2|Gm6462*|Hspe1*	TCEANC2	TCEANC2|HSPE1*	TCEANC2	TCEANC2|LOC119505002*|LOC119543348*|LOC119543919*	TCEANC2	TCEANC2	TCEANC2|HSPE1*
643	1	703	CDCP2	LOC101874939|LOC101881825*	CDCP2|LPCAT2*	CDCP2|LPCAT2*	LPCAT2*		LOC117027212|LPCAT2*	CDCP2|LPCAT2*	CDCP2|LPCAT2*	Cdcp2|Lpcat2*	CDCP2	CDCP2|LPCAT2*	CDCP2|LPCAT2*	CDCP2|LPCAT2*	CDCP2|LPCAT2*	CDCP2	CDCP2|LPCAT2*
490	1	704	MPC2*	LOC101879913*	MPC2*	LOC101317850	MPC2*	MPC2*	MPC2*	MPC2*	MPC2*	Mpc2*	MPC2*	MPC2*	MPC2*	MPC2*	MPC2*	MPC2*	MPC2*
644	1	704	LOC118849206	LOC101875114	LOC112529965	LOC101318394	LOC119933501	LOC116508863		CYB5RL	LOC103536463	Cyb5rl	LOC100031751	LOC100092378	LOC117048342	LOC119527286|LOC119532640*	LOC121074065	LOC100924149	LOC100221285
645	1	705	MRPL37|LOC118843684*	LOC101868070|LOC101880047*	MRPL37|GTF2A1L*	MRPL37	MRPL37|LOC119932422*	MRPL37	MRPL37|GTF2A1L*	MRPL37|GTF2A1L*	MRPL37|GTF2A1L*	Mrpl37|Gtf2a1l*	MRPL37|GTF2A1L*	MRPL37|LOC100083158*	MRPL37|GTF2A1L*	MRPL37	MRPL37|GTF2A1L*	MRPL37|GTF2A1L*	MRPL37|GTF2A1L*
491	1	705.5	UBE2E1*	LOC101881764*	UBE2E1*				LOC117022871*		LOC103538042*	Gm12722	UBE2E1*		UBE2E1*			LOC100919271*	UBE2E1*
646	1	706	SSBP3	LOC101869668	SSBP3	SSBP3	SSBP3	SSBP3	SSBP3	SSBP3	SSBP3	Ssbp3		SSBP3	SSBP3	SSBP3	SSBP3		SSBP3
647	1	707	ACOT11	LOC101875286	ACOT11	ACOT11	ACOT11	ACOT11	ACOT11	ACOT11	ACOT11	Acot11	ACOT11	ACOT11	ACOT11	ACOT11	ACOT11	ACOT11	ACOT11
492	1	708				LOC117314307
648	1	708	FAM151A|LOC118827856*	LOC101874877*	COX6C*	FAM151A	LOC119926536*	FAM151A|LOC116512326*	FAM151A	FAM151A|COX6C*	LOC103536496*	Fam151a|Cox6c*	FAM151A|LOC100030489*	LOC100074669*	FAM151A|LOC117056534*|LOC117050193*	FAM151A|LOC119509408*	LOC121065665*	FAM151A|LOC100934493*	COX6C*
493	1	708.5	LOC118847912*|LOC118856589*	LOC101876022*|LOC101869354*	BF1*		LOC119944133*|LOC119922252*	LOC116503412*|LOC116503450*				H2-K1*|H2-D1*	MODO-UB|LOC103103471+	LOC100086751*|LOC100091425*	LOC117057762*|LOC117042534*	LOC119539503*	LOC121062643*	SAHAI-12*|LOC105750614*
494	1	708.5	LOC118845628|LOC118845628|TMEM205*|TMEM205*|TMEM205*|TMEM205*|TMEM205*|TMEM205*|TMEM205*|TMEM205*			TMEM205*|TMEM205*|TMEM205*|TMEM205*|TMEM205*|TMEM205*|TMEM205*|TMEM205*	TMEM205*|TMEM205*|TMEM205*|TMEM205*|TMEM205*|TMEM205*|TMEM205*|TMEM205*	TMEM205*|TMEM205*|TMEM205*|TMEM205*|TMEM205*|TMEM205*|TMEM205*|TMEM205*	TMEM205*|TMEM205*|TMEM205*|TMEM205*|TMEM205*|TMEM205*|TMEM205*|TMEM205*		TMEM205|LOC103530817*|LOC103530817*|LOC103530817*|LOC103530817*|LOC103530817*|LOC103530817*|LOC103530817*|LOC103530817*	Tmem205*|Tmem205*|Tmem205*|Tmem205*|Tmem205*|Tmem205*|Tmem205*|Tmem205*	LOC103094594|LOC103094594|TMEM205*|TMEM205*|TMEM205*|TMEM205*|TMEM205*|TMEM205*|TMEM205*|TMEM205*	TMEM205*|TMEM205*|TMEM205*|TMEM205*|TMEM205*|TMEM205*|TMEM205*|TMEM205*	LOC117048337|LOC117048337|TMEM205*|TMEM205*|TMEM205*|TMEM205*|TMEM205*|TMEM205*|TMEM205*|TMEM205*	LOC119527279|LOC119527279|TMEM205*|TMEM205*|TMEM205*|TMEM205*|TMEM205*|TMEM205*|TMEM205*|TMEM205*	TMEM205|TMEM205	LOC111720351|LOC111720351|TMEM205*|TMEM205*|TMEM205*|TMEM205*|TMEM205*|TMEM205*|TMEM205*|TMEM205*	TMEM205|TMEM205
649	1	709	MROH7|LOC118847787*	LOC101873228*		MROH7	MROH7|UBE2D2*	UBE2D2*	MROH7|UBE2D2*	MROH7	UBE2D2*	Mroh7	MROH7|UBE2D2*	MROH7|UBE2D2*	LOC117048331|LOC117048330+|UBE2D2*	MROH7|LOC119522893*		MROH7|UBE2D2*	UBE2D2*
495	1	710													LOC117047777
650	1	710	TTC4|SMIM14*	LOC101875449|LOC101868034*	TTC4|SMIM14*	TTC4|SMIM14*	TTC4|SMIM14*	TTC4|SMIM14*	TTC4|SMIM14*	TTC4|SMIM14*	TTC4|SMIM14*	Ttc4|Smim14*	TTC4|SMIM14*	TTC4|SMIM14*	TTC4|SMIM14*	TTC4	TTC4|SMIM14*	TTC4	TTC4|SMIM14*
496	1	711						LOC116508967
651	1	711	PARS2	LOC101869837	PARS2	PARS2	PARS2	PARS2	PARS2	PARS2	PARS2	Pars2	PARS2	PARS2	PARS2	PARS2	PARS2	PARS2	PARS2
652	1	712	TTC22			TTC22	TTC22	TTC22	TTC22	TTC22		Ttc22	TTC22	TTC22	TTC22	TTC22		TTC22
653	1	713	LEXM	LOC115946861	LEXM	LEXM	LEXM	LEXM	LEXM	LEXM	LEXM	Lexm	LEXM	LEXM	LEXM	LEXM	LEXM	LEXM
654	1	714	DHCR24	LOC101875622	DHCR24	DHCR24	DHCR24	DHCR24	DHCR24	DHCR24	DHCR24	Dhcr24	DHCR24	DHCR24	DHCR24	DHCR24	DHCR24	DHCR24	DHCR24
497	1	715														LOC119514006
655	1	715	TMEM61	LOC101870003	TMEM61	TMEM61		TMEM61	TMEM61	TMEM61	TMEM61	Tmem61	TMEM61		TMEM61	BSND		TMEM61	TMEM61
656	1	716	BSND|LOC118848943*	LOC101875791	BSND	BSND	LOC119950290*	BSND	BSND	BSND	BSND	Bsnd	BSND|LOC100026196*	BSND|LOC100074431*	BSND			LOC100934407*	BSND
498	1	716.333333333333																LOC116423528
657	1	717	PCSK9|C3H19orf12*	LOC101870173|LOC101878191*|LOC117435860*	PCSK9|LOC100858381*|LOC415756*	PCSK9	PCSK9|C11H19orf12*	PCSK9|C14H19orf12*	C15H19orf12*	PCSK9|C19orf12*	PCSK9|C11H19orf12*	Pcsk9|1600014C10Rik*	PCSK9|C1H19orf12*	PCSK9|C11H19orf12*	PCSK9|LOC117050819*|LOC117050820*	PCSK9|C27H19orf12*	PCSK9|LOC121076499*|LOC121076498*	PCSK9|C2H19orf12*	PCSK9|LOC115496888*|LOC100220853*
499	1	717.5		LOC117436246
658	1	718	USP24	LOC101875958|LOC117437420*	USP24	USP24|SSR4*	USP24|SSR4*	USP24|SSR4*	USP24|SSR4*	USP24|SSR4*	USP24|SSR4*	Usp24|Ssr4*	USP24|SSR4*	USP24|SSR4*	USP24|SSR4*	USP24|SSR4*	USP24	USP24|SSR4*	USP24|SSR4*
500	1	719	LSS*	LOC101876198*	LSS*	LSS*	HIVEP3*|LSS*	LOC116506303*|LOC116506821*	LOC117035290*	LSS*	LSS*	Lss*	LSS*	HIVEP3*|LSS*	LOC117048328|LOC117047885+|LOC117048326+	LSS*	LSS*	LSS*	LSS*
659	1	719	PLPP3|EIF3J*	LOC101870341|LOC101880452*	PLPP3|EIF3J*	PLPP3|LOC101336709*|LOC101339512*	PLPP3|EIF3J*	PLPP3|EIF3J*	PLPP3|EIF3J*	PLPP3|EIF3J*	PLPP3|EIF3J*	Plpp3|Eif3j2*|Eif3j1*	PLPP3|EIF3J*|LOC103097417*	PLPP3|EIF3J*	PLPP3|EIF3J*	PLPP3	PLPP3|EIF3J*	PLPP3|EIF3J*	PLPP3|EIF3J*
501	1	719.5	LOC118857573*	LOC101881613*	CSDE1*	CSDE1*		CSDE1*	CSDE1*	CSDE1*	CSDE1*	Csde1*		CSDE1*	CSDE1*	LOC119527262	CSDE1*		CSDE1*
660	1	720	PRKAA2	LOC101870503	PRKAA2	PRKAA2	PRKAA2	PRKAA2	PRKAA2	PRKAA2	PRKAA2	Prkaa2	PRKAA2	PRKAA2	PRKAA2	PRKAA2	PRKAA2	PRKAA2	PRKAA2
502	1	720.5	LOC118845775|LOC118845775		LOC101747588|LOC101747588								LOC103094052|LOC103094052		LOC117048307			LOC100923776|LOC100923776	LOC121470393|LOC121470393
503	1	720.666666666667											LOC103102513
661	1	721		LOC106023508	FYB2	FYB2	FYB2	FYB2	FYB2	FYB2	FYB2	Fyb2	C2H1orf168	FYB2	FYB2	FYB2	FYB2	FYB2	FYB2
662	1	722	C8A|ACVR1C*	LOC101876129|LOC101871136*	C8A|ACVR1C*	C8A|ACVR1C*	C8A|ACVR1C*	C8A|ACVR1C*	C8A|ACVR1C*	C8A|ACVR1C*	C8A|ACVR1C*	C8a|Acvr1c*	C8A|ACVR1C*	C8A|ACVR1C*	C8A|ACVR1C*	C8A	C8A|ACVR1C*	C8A|ACVR1C*	C8A|ACVR1C*
663	1	723		LOC101870672	C8B	C8B	C8B	C8B	C8B	C8B	C8B	C8b	C8B	C8B	C8B	C8B	C8B		C8B
504	1	724	RRAS2*	LOC101879376*	RRAS*	RRAS2*	RRAS2*	RRAS2*	RRAS2*	RRAS2*	RRAS2*	Rras2*	RRAS2*	RRAS2*	RRAS2*	LOC119519127	RRAS2*		RRAS2*
664	1	724	DAB1	LOC101876296	DAB1	DAB1	DAB1	DAB1	DAB1	DAB1	DAB1	Dab1	DAB1	DAB1	DAB1	DAB1	DAB1	DAB1	DAB1
665	1	725	OMA1|LOC118834475*|LOC118854369*	LOC101876571|LOC101877473*|LOC117438155*	OMA1|ELOB*	OMA1	OMA1|ELOB*	OMA1|LOC116514898*|ELOB*	OMA1|LOC117025705*|ELOB*	OMA1|ELOB*	OMA1	Oma1|Elob*	OMA1|TCEB2*	OMA1|ELOB*	OMA1|LOC117053701*|ELOB*	OMA1|ELOB*	OMA1|ELOB*	OMA1|ELOB*	OMA1|ELOB*
666	1	726	TACSTD2	LOC101870843	TACSTD2	TACSTD2|LOC101329436*		TACSTD2	TACSTD2	TACSTD2		Tacstd2*	TACSTD2		TACSTD2	TACSTD2		TACSTD2	TACSTD2
667	1	727	MYSM1|RNASEH2B*	LOC101871020|LOC101868027*	MYSM1|RNASEH2B*	MYSM1|RNASEH2B*	MYSM1|RNASEH2B*	MYSM1|RNASEH2B*	MYSM1|RNASEH2B*	MYSM1|RNASEH2B*	MYSM1|RNASEH2B*	Mysm1|Rnaseh2b*	MYSM1|RNASEH2B*	MYSM1|RNASEH2B*	MYSM1|RNASEH2B*	MYSM1	MYSM1|RNASEH2B*	MYSM1|RNASEH2B*	MYSM1|RNASEH2B*
505	1	728	SCOC*	LOC101881346*	SCOC*	SCOC*		SCOC*	SCOC*	SCOC*	SCOC*		SCOC*	SCOC*	SCOC*	LOC119527261	SCOC*	SCOC*	SCOC*
668	1	728	JUN	LOC101876741	JUN	JUN	JUN	JUN	JUN	JUN	JUN	Jun	JUN		JUN	JUN	JUN	JUN	JUN
506	1	729														LOC119513974
669	1	729	FGGY	LOC101877010	FGGY	FGGY	FGGY	FGGY	FGGY	FGGY	FGGY	Fggy	FGGY		FGGY	FGGY	FGGY	FGGY	FGGY
507	1	729.5		LOC106023509|LOC106023509				LOC116508809|LOC116508809	LOC117028000*|LOC117028000*|LOC117028000*|LOC117028000*|LOC117028000*		LOC103534850|LOC103534850				LOC117048305|LOC117048305		LOC121074007
670	1	730	HOOK1	LOC101877410	HOOK1	HOOK1	HOOK1	HOOK1	HOOK1	HOOK1	HOOK1	Hook1	HOOK1	HOOK1	HOOK1	HOOK1	HOOK1	HOOK1	HOOK1
508	1	731	LOC118846145	LOC101870964*	AGPS*	AGPS*	AGPS*	AGPS*	AGPS*	AGPS*	AGPS*	Agps*	AGPS*	AGPS*	AGPS*	LOC119508007*|AGPS*	AGPS*	AGPS*	AGPS*
671	1	731	LOC118846152|LOC118846466+|LOC118846468+|LOC118846467+|LOC118846144+|LOC118846141+|LOC118846140+|LOC118846143+|LOC118846138+|LOC118838831*|LOC118838745*	LOC101877576|LOC101871357+|LOC101876169*	CYP2J19|CYP2J23+|CYP2J22+|CYP2J21+|LOC121106452+|HPRT1*	LOC101317718	LOC119933691|HPRT1*	LOC116516154*	LOC117026565|LOC117026547+|LOC117027269+|LOC117026521*	CYP2J2|HPRT1*	LOC103534860|LOC103534511+|HPRT1*	Cyp2j13|Cyp2j12+|Cyp2j11+|Cyp2j8+|Cyp2j6+|Cyp2j9+|Cyp2j5+|Hprt*	LOC100031984|LOC100031902+|LOC100031907+|LOC100031914+|LOC100031919+|LOC100031960+|LOC100031971+|LOC100031975+|LOC100031980+|LOC103098058*|LOC103092020*|HPRT1*	LOC100087745|HPRT1*	LOC117048300|LOC117048299+|LOC117048301+|LOC117048298+|LOC117048302+|HPRT1*	LOC119527240|LOC119527242+|LOC119527241+|HPRT1*	LOC121074004|LOC121074003+|HPRT1*	LOC100922989|LOC116419008+|LOC100921692+|LOC100921949+|LOC100922209+|LOC100922468+|LOC100922742+|LOC100932781*	CYP2J40|CYP2J19A+|HPRT1*
509	1	732				LOC101323169			LOC117027350*|LOC117027375*	XAGE5*|PAGE2B*						LOC119523534*
672	1	732	C4H1orf87			C1H1orf87		C5H1orf87	C9H1orf87	C1orf87		Gm12695	C2H1orf87		C6H1orf87	C2H1orf87		C4H1orf87
510	1	732.5							LOC117027079
511	1	732.5	LOC118846151	LOC101869588*	MCFD2*	MCFD2*	LOC119937138*|MCFD2*	MCFD2*	MCFD2*	MCFD2*	MCFD2*	Mcfd2*	MCFD2*	MCFD2*	MCFD2*	LOC119508041*|LOC119542043*	MCFD2*	LOC100914024*|MCFD2*	MCFD2*
673	1	733	NFIA|PHOSPHO2*	LOC101877744|LOC101878023*	NFIA|PHOSPHO2*	NFIA	NFIA	NFIA|PHOSPHO2*	NFIA|PHOSPHO2*	NFIA|PHOSPHO2*	NFIA|PHOSPHO2*	Nfia|Phospho2*	NFIA|PHOSPHO2*	NFIA	NFIA|PHOSPHO2*|LOC117057629*	NFIA|PHOSPHO2*	NFIA|PHOSPHO2*	NFIA|PHOSPHO2*	NFIA|PHOSPHO2*
512	1	733.333333333333					LOC119947867*	FREM1*							LOC117048296	LOC119505530*
513	1	733.5	LOC118828443*|BTF3*	LOC101873870*	LOC430910*|BTF3*	LOC101332672*	BTF3*	BTF3*	LOC117027281		LOC103534078*|BTF3*	Btf3*	BTF3*	BTF3*	BTF3*	LOC119510576*|LOC119512481*	BTF3*	BTF3*	LOC116806881*|BTF3*
514	1	734	LOC118846148	LOC117437616*|LOC117438080*		CAPNS1*|LOC101317345*	CAPNS1*		CAPNS1*	CAPNS1*		Capns1*	CAPNS1*	CAPNS1*	CAPNS1*	CAPNS1*		CAPNS1*
515	1	734											LOC103105830
516	1	734																LOC116423527
674	1	734	TM2D1|LOC118838914*	LOC101871526	TM2D1	TM2D1|LOC101328128*	TM2D1	TM2D1	TM2D1|LOC117029001*	TM2D1|HCCS*	TM2D1	Tm2d1|Hccs*	TM2D1|LOC100018151*	TM2D1	TM2D1	TM2D1|LOC119523322*	TM2D1	TM2D1|LOC116421065*|LOC100924913*	TM2D1
517	1	734.666666666667	LOC118846095									Fam183b*
675	1	735	PATJ	LOC101878355|LOC101874612*	PATJ|CEP78*	PATJ|LOC117307537*|LOC117310911*	PATJ|CEP78*	PATJ|CEP78*	PATJ|CEP78*	PATJ|CEP78*	PATJ|CEP78*	Patj|Cep78*	PATJ|CEP78*	PATJ|CEP78*	PATJ|CEP78*	PATJ|LOC119505513*|LOC119505394*	PATJ|CEP78*	PATJ	PATJ|CEP78*
518	1	735.5	ARHGAP5*	LOC101881866*	ARHGAP5*	ARHGAP5*	ARHGAP5*	ARHGAP5*	ARHGAP5*	ARHGAP5*	ARHGAP5*	Arhgap5*	ARHGAP5*	ARHGAP5*	ARHGAP5*	LOC119519096	ARHGAP5*	ARHGAP5*	ARHGAP5*
519	1	735.5				LOC101333073				ERVV-1*|ERVV-2*				LOC114813266*		LOC119528531*|LOC119532432*			LOC121468294*
520	1	735.5	LOC118846149			TMEM125*|TMEM125*							LOC103092081|LOC103092081
676	1	736							L1TD1	L1TD1		L1td1				L1TD1		L1TD1*
521	1	736.666666666667	LOC118845309*|LOC118851109*	LOC101869340*|LOC117438377*	RPL31*			RPL31*	LOC117036605*	RPL31*	RPL31*		RPL31*		LOC117048292		RPL31*	RPL31*	RPL31*
677	1	737	KANK4	LOC101871693	KANK4	KANK4|LOC117308206*|LOC117312635*	KANK4	KANK4	KANK4	KANK4	KANK4	Kank4	KANK4	KANK4	KANK4	KANK4	KANK4	KANK4	KANK4
522	1	737.333333333333	LOC118846093
523	1	737.5	ESD*|LOC118850539*	LOC101871273*	ESD*	ESD*	ESD*	ESD*	LOC117027187	ESD*	ESD*	Esd-ps*|Esd*	ESD*	ESD*	ESD*	LOC119520545*|LOC119524760*	ESD*	ESD*	ESD*
678	1	738	USP1	LOC101878522	USP1	USP1|LOC117313721*	USP1	USP1	USP1	USP1	USP1	Usp1	USP1	USP1	USP1	USP1|LOC119510295*|LOC119541913*	USP1	USP1	USP1
524	1	738.5	LOC118831087*			LOC109547324										LOC119520073*
525	1	739	RTN3*	LOC115946060*		RTN3*	RTN3*	RTN3*	RTN3*	RTN3*		Rtn3*	RTN3*	RTN3*	RTN3*	LOC119527225		RTN3*	RTN3*
679	1	739	DOCK7	LOC101871864|LOC101881751*	DOCK7|PEBP1*	DOCK7|PEBP1*|LOC101329900*	DOCK7|PEBP1*	DOCK7|PEBP1*	DOCK7|PEBP1*	DOCK7|PEBP1*	DOCK7|PEBP1*	Dock7|Pebp1*|Pbp2*	DOCK7|PEBP1*	DOCK7|PEBP1*	DOCK7|DOCK6*|LOC117039176*|LOC117061597*	DOCK7|PEBP1*	DOCK7|PEBP1*	DOCK7|PEBP1*	DOCK7|PEBP1*
680	1	740	ANGPTL3|LOC118849985*|LOC118857700*	LOC117436318|LOC101876465*	ANGPTL3|GCSH*	ANGPTL3|LOC117308674*|GCSH*	ANGPTL3|GCSH*	ANGPTL3|GCSH*	ANGPTL3|GCSH*|LOC117038089*	ANGPTL3|GCSH*	ANGPTL3|GCSH*	Angptl3|Gcsh*	ANGPTL3	ANGPTL3|GCSH*	ANGPTL3|GCSH*	ANGPTL3	ANGPTL3|GCSH*	ANGPTL3	ANGPTL3|GCSH*
681	1	741	ATG4C|LOC118852986*|LOC118857818*	LOC101878691	ATG4C	ATG4C|LOC101326257*|LOC101336232*|DPPA2*	ATG4C	ATG4C	ATG4C	ATG4C|DPPA2*	ATG4C	Atg4c|Dppa2*	ATG4C|LOC103100753*|LOC103106071*	ATG4C	ATG4C	ATG4C|LOC119508887*|LOC119522374*	ATG4C	ATG4C|LOC105749821*	ATG4C
526	1	742											LOC107651246
682	1	742	FOXD3	LOC101872031	FOXD3	FOXD3	FOXD3	FOXD3	FOXD3	FOXD3	FOXD3	Foxd3		FOXD3	FOXD3	FOXD3	FOXD3	FOXD3	FOXD3
527	1	742.5	LOC118847296*|LOC118851894*		RPL29*	RPL29*			LOC117027377	RPL29*	RPL29*	Gm8940*|Rpl29*	RPL29*			RPL29*|LOC119505696*	RPL29*	RPL29*
683	1	743	ALG6	LOC101878863|LOC117437812*	ALG6	ALG6	ALG6	ALG6	ALG6	ALG6|RPS18*	ALG6	Alg6	ALG6|RPS18*	ALG6	ALG6|RPS18*	ALG6	ALG6	ALG6|LOC100931606*	ALG6|RPS18*
684	1	744	LOC118848828	LOC101872199	ITGB3BP	ITGB3BP		ITGB3BP	ITGB3BP	ITGB3BP	ITGB3BP	Itgb3bp	ITGB3BP|ITGB3BP|ITGB3BP|ITGB3BP|ITGB3BP|ITGB3BP|ITGB3BP|ITGB3BP|ITGB3BP|ITGB3BP	LOC100682067	ITGB3BP	LOC119527217	LOC121073686	ITGB3BP	LOC100221227
685	1	745	EFCAB7	LOC101879027	EFCAB7	EFCAB7	EFCAB7		EFCAB7	EFCAB7	EFCAB7	Efcab7	EFCAB7	EFCAB7	EFCAB7	EFCAB7	EFCAB7	EFCAB7	EFCAB7
528	1	746	HYI*	LOC101874758*		LOC101318141		HSBP1L1*	LOC117025923*		HSBP1L1*		HYI*		HSBP1L1*		HSBP1L1*	HYI*	HSBP1L1*
529	1	746	LOC118846082|LOC118846081+		SUPT5H*|SUPT5H*	SUPT5H*|SUPT5H*	SUPT5H*|SUPT5H*	SUPT5H*|SUPT5H*	SUPT5H*|SUPT5H*	SUPT5H*|SUPT5H*		Supt5*|Supt5*		SUPT5H*|SUPT5H*	SUPT5H*|SUPT5H*	SUPT5H*|SUPT5H*	SUPT5H*|SUPT5H*	LOC116423525|LOC116423525	SUPT5H*|SUPT5H*
686	1	746	PGM1|TGFBR1*	LOC101879196|LOC101877127*	PGM1|TGFBR1*	PGM1|TGFBR1*	PGM1|TGFBR1*	PGM1|TGFBR1*	PGM1	PGM1|TGFBR1*	PGM1|TGFBR1*	Pgm1|Tgfbr1*	TGFBR1*	PGM1|TGFBR1*	PGM1|TGFBR1*	PGM1|TGFBR1*	PGM1|TGFBR1*	PGM1|TGFBR1*	PGM1|TGFBR1*
530	1	746.25	LOC118844429*|NRBF2*	LOC101874887*	NRBF2*	NRBF2*	NRBF2*	NRBF2*	NRBF2*	NRBF2*	NRBF2*	Nrbf2*	NRBF2*	NRBF2*	NRBF2*	LOC119519020	NRBF2*	NRBF2*	NRBF2*
687	1	747	ROR1	LOC101879499	ROR1	ROR1	ROR1|LOC119922940*	ROR1	ROR1	ROR1	ROR1	Ror1	ROR1	ROR1	ROR1	ROR1	ROR1	ROR1	ROR1
531	1	748													LOC117047883
532	1	748																	LOC121470324
533	1	748	SRPK1*	LOC101881676*	SRPK1*	SRPK1*	SRPK1*	LOC116509084*	SRPK1*	SRPK1*	SRPK1*	Srpk1*	SRPK1*	SRPK1*	SRPK1*	LOC119527213	SRPK1*	SRPK1*	SRPK1*
534	1	748											LOC100031421
688	1	748	UBE2U			UBE2U	UBE2U	UBE2U	UBE2U	UBE2U		Ube2u	UBE2U	UBE2U	UBE2U	UBE2U		UBE2U
689	1	749	CACHD1|TRAPPC2*	LOC101872523|LOC101880880*	CACHD1|TRAPPC2*	CACHD1|TRAPPC2*	CACHD1|TRAPPC2*	CACHD1|TRAPPC2*	CACHD1|TRAPPC2*	CACHD1|TRAPPC2B*|TRAPPC2*	CACHD1|TRAPPC2*	Cachd1|0610009B22Rik*|Trappc2*	CACHD1|TRAPPC2*	CACHD1|TRAPPC2*	CACHD1|TRAPPC2*	CACHD1	CACHD1|TRAPPC2*	CACHD1|TRAPPC2*	CACHD1|TRAPPC2*
535	1	749.5				LOC101335630*					LOC115598639
536	1	749.5	CDIPT*	LOC117438157*	CDIPT*	LOC101331871	CDIPT*	CDIPT*	CDIPT*	CDIPT*		Cdipt*	CDIPT*	CDIPT*	CDIPT*	CDIPT*		CDIPT*	CDIPT*
690	1	750	RAVER2	LOC101872686	RAVER2	RAVER2	RAVER2	RAVER2	RAVER2	RAVER2	RAVER2	Raver2	RAVER2	RAVER2	RAVER2	RAVER2	RAVER2	RAVER2	RAVER2
537	1	751	LOC118834783*|AQP7*	LOC101873279*	AQP7*	AQP7*	LOC119925723*	LOC116506265*	AQP7*	LOC100509620*|AQP7*	LOC103532470*	Aqp7*	LOC100031114	AQP7*	AQP7*	AQP7*	LOC121063039*|LOC121061517*	AQP7*	LOC100229057*
691	1	751	JAK1|CDV3*	LOC101879666|LOC101869451*	JAK1|CDV3*	JAK1	JAK1|CDV3*	JAK1|CDV3*	JAK1	JAK1	JAK1|CDV3*	Jak1|Cdv3-ps*|Cdv3*	JAK1|CDV3*	JAK1|CDV3*	JAK1|CDV3*	JAK1	JAK1|CDV3*	JAK1|CDV3*	JAK1|CDV3*
538	1	751.5				LOC109547322|LOC109547322			LOC117026872
539	1	752	LOC118848091	LOC101876985*	AURKAIP1*	AURKAIP1*	AURKAIP1*	AURKAIP1*	AURKAIP1*	AURKAIP1*	AURKAIP1*	Aurkaip1*	AURKAIP1*	AURKAIP1*	AURKAIP1*	LOC119506053*|LOC119511872*|AURKAIP1*	AURKAIP1*	AURKAIP1*	AURKAIP1*
692	1	752	AK4|FAM107B*	LOC101879935|LOC101874736*	AK4	AK4|FAM107B*	AK4|FAM107B*	AK4|FAM107B*	AK4|FAM107B*	AK4|FAM107B*	AK4|FAM107B*	Ak4|Fam107b*	AK4|FAM107B*	AK4|FAM107B*	AK4|FAM107B*	AK4	AK4|FAM107B*	AK4|LOC100928830*	AK4|FAM107B*
540	1	752.25	LOC118845813*|LOC118832742*	LOC117437405*		LOC109547381	ZWINT*	LOC116504026*|LOC116502453*	LOC117037251*|ZWINT*	ZWINT*		Zwint*	ZWINT*	ZWINT*	ZWINT*|LOC117042879*	LOC119510574*		ZWINT*	LOC121468424*
541	1	752.75	LOC118854301*|EIF3F*	LOC101878305*	EIF3F*	LOC117307867*|EIF3F*	EIF3F*	EIF3F*	LOC117024199*|EIF3F*	EIF3F*	EIF3F*	Eif3f*	EIF3F*	EIF3F*	EIF3F*	LOC119528175	EIF3F*	EIF3F*	EIF3F*
693	1	753	DNAJC6	LOC101872852	DNAJC6	DNAJC6	DNAJC6	DNAJC6	DNAJC6	DNAJC6	DNAJC6	Dnajc6	DNAJC6	DNAJC6	DNAJC6	DNAJC6	DNAJC6	DNAJC6	DNAJC6
694	1	754	LEPR	LOC101873023	LEPR	LEPR	LEPR	LEPR	LEPR	LEPR	LEPR	Lepr	LEPR	LEPR	LEPR	LEPR	LEPR	LEPR	LEPR
542	1	754.5										Pramel17|Pramel18+|Pramel19+|Gm12789+
543	1	754.666666666667	LOC118846071
544	1	755				RBBP9*			LOC117015168*	LOC105374103*		Gm52666	LOC107652072*|BID*						LOC115493564*
695	1	755	LEPROT|CUEDC2*	LOC101880097|LOC101880272*	LEPROT|CUEDC2*	LEPROT|CUEDC2*|LOC101323128*	LEPROT|CUEDC2*	LEPROT	LEPROT	LEPROT|CUEDC2*	LEPROT|CUEDC2*	Leprot|Cuedc2*	LEPROT|CUEDC2*	LEPROT|CUEDC2*	LEPROT|CUEDC2*	LEPROT|CUEDC2*	LEPROT|CUEDC2*	LEPROT|CUEDC2*	LEPROT|CUEDC2*
545	1	755.5										C130073F10Rik|Gm12790+
696	1	756	PDE4B	LOC101880262	PDE4B	PDE4B	PDE4B	PDE4B	PDE4B	PDE4B	PDE4B	Pde4b	PDE4B	PDE4B	PDE4B	PDE4B	PDE4B	PDE4B	PDE4B
697	1	757	SGIP1	LOC101873190	SGIP1	SGIP1	SGIP1	SGIP1	SGIP1	SGIP1	SGIP1	Sgip1	SGIP1	SGIP1	SGIP1	SGIP1	SGIP1	SGIP1	SGIP1
698	1	758	DYNLT5	LOC101873359	TCTEX1D1	TCTEX1D1	DYNLT5	TCTEX1D1	TCTEX1D1	DYNLT5	TCTEX1D1	Tctex1d1	TCTEX1D1	DYNLT5	TCTEX1D1	DYNLT5	DYNLT5	TCTEX1D1	DYNLT5
699	1	759	INSL5|SMARCD2*	LOC101880543|LOC101868465*	INSL5|SMARCD2*	INSL5	INSL5|SMARCD2*	INSL5|SMARCD2*	INSL5|SMARCD2*	INSL5|SMARCD2*	INSL5|SMARCD2*	Insl5|Smarcd2*	INSL5|SMARCD2*	SMARCD2*	INSL5|SMARCD2*	INSL5|SMARCD2*	INSL5|SMARCD2*	INSL5|SMARCD2*	INSL5|SMARCD2*
546	1	760	DPH3*	LOC101876151*	DPH3P1*		DPH3*	DPH3*	DPH3*|LOC117016893*|LOC117017042*		DPH3*	Gm47679*	LOC100018881*|DPH3*	DPH3*	DPH3*	LOC119519004	DPH3*	DPH3*	DPH3*
700	1	760	DNAI4	LOC101873526|LOC101879430*	WDR78|TFDP3*	WDR78|TFDP1*	DNAI4|TFDP1*	WDR78|TFDP1*	WDR78|TFDP1*	DNAI4|TFDP1*|TFDP3*	WDR78|TFDP1*	Wdr78|Tfdp1*	WDR78|TFDP1*	DNAI4|TFDP1*	WDR78|TFDP1*	DNAI4|TFDP1*|LOC119516407*	DNAI4|TFDP1*	WDR78|TFDP1*	DNAI4
547	1	761	LOC118838644*|LOC118856380*									Gm15501*	LOC107651078		LOC117038839*
701	1	761	MIER1	LOC101880710	MIER1	MIER1|ZNF624*	MIER1	MIER1	MIER1|ZNF624*	MIER1|ZNF624*	MIER1	Mier1	LOC100030576*	MIER1	MIER1	MIER1	MIER1	MIER1	MIER1
548	1	761.666666666667																	LOC121470386
549	1	762						LOC116508953
550	1	762	LOC118846173
702	1	762	SLC35D1|LOC118852785*	LOC101873691|LOC101871155*	SLC35D1|TRIM58*	SLC35D1	SLC35D1|LOC119935702*	SLC35D1	SLC35D1	SLC35D1|TRIM61*	SLC35D1|LOC103535852*	Slc35d1|Trim61*	SLC35D1	SLC35D1|LOC103164661*	SLC35D1	SLC35D1|LOC119506837*|LOC119530559*	SLC35D1|LOC121058008*	SLC35D1	SLC35D1
703	1	763		LOC117437869*		C1H1orf141|NEDD8*	C10H1orf141|NEDD8*	NEDD8*	C9H1orf141|NEDD8*	C1orf141|NEDD8*		4921539E11Rik|Nedd8*	C2H1orf141	C18H1orf141|NEDD8*	LOC117048258|LOC117048258|LOC117048258|LOC117048258|LOC117048258|NEDD8*	C2H1orf141|NEDD8*		C4H1orf141|NEDD8*
704	1	764	IL23R	LOC106023511	IL23R	IL23R	IL23R	IL23R	IL23R	IL23R	IL23R	Il23r*	IL23R	IL23R	IL23R	IL23R	IL23R	IL23R	IL23R
551	1	765											LOC103101020
705	1	765	IL12RB2	LOC101873859	IL12RB2	IL12RB2	IL12RB2	IL12RB2	IL12RB2	IL12RB2	IL12RB2|LOC115599873*	Il12rb2*	IL12RB2	IL12RB2	IL12RB2	IL12RB2	LOC121073670|LOC121073902*	IL12RB2	IL12RB2|LOC121468198*
552	1	765.5	DIRAS3	LOC101881205|LOC101881205			DIRAS3|DIRAS3	DIRAS3|DIRAS3			DIRAS3|DIRAS3		DIRAS3|DIRAS3	DIRAS3|DIRAS3	DIRAS3|DIRAS3		DIRAS3|DIRAS3	DIRAS3|DIRAS3	DIRAS3|DIRAS3
706	1	766	SERBP1|LOC118834082*|ST13*	LOC101874025|LOC101881650*	SERBP1|ST13P5*	SERBP1	SERBP1|ST13*	SERBP1|ST13*	SERBP1|LOC117021944*|LOC117024765*	SERBP1|ST13*	SERBP1|ST13*	St13*|Serbp1*	SERBP1|ST13*	SERBP1|ST13*	SERBP1|ST13*	SERBP1|LOC119508017*|ST13*	SERBP1|ST13*	SERBP1|ST13*	SERBP1|ST13*
553	1	766.5			LOC121111350
707	1	767	GADD45A	LOC101880879	GADD45A	GADD45A	GADD45A	GADD45A	GADD45A	GADD45A	GADD45A	Gadd45a*	GADD45A	GADD45A	GADD45A	GADD45A	GADD45A	GADD45A	GADD45A
708	1	768	GNG12	LOC101881042|LOC101870785*	GNG12|RPL36A*	GNG12|LOC101318336*	GNG12|RPL36A*	GNG12|RPL36A*	GNG12	GNG12	GNG12|RPL36A*	Gng12*	GNG12	GNG12|RPL36A*	GNG12|LOC117060935*|RPL36A*	GNG12|LOC119520062*	GNG12|RPL36A*	GNG12|LOC116422394*|LOC116422395*	GNG12|RPL36A*
554	1	768.5	BPGM*	LOC101874793*	BPGM*	LOC101332236	BPGM*|LOC119941805*	BPGM*	BPGM*	BPGM*	BPGM*	Bpgm*	BPGM*	BPGM*	BPGM*	BPGM*	BPGM*	BPGM*	BPGM*
709	1	769			LOC121107416*|ENS-1*	DIRAS3|LOC101327200*			DIRAS3	DIRAS3						LOC119518944|LOC119518953+|LOC119518956+|LOC119518961+|LOC119518969+
710	1	770	WLS	LOC101881371|LOC101872534*	WLS|IKZF5*	WLS|IKZF5*	WLS|IKZF5*	WLS|IKZF5*	WLS|IKZF5*	WLS|IKZF5*	WLS|IKZF5*	Wls|Ikzf5*	WLS|IKZF5*	WLS|IKZF5*	WLS|IKZF5*	WLS|LOC119528949*|IKZF5*	WLS|IKZF5*	WLS|IKZF5*	WLS|IKZF5*
555	1	770.666666666667		LOC101879419*	DLD*	LOC117313974		DLD*			DLD*				DLD*		DLD*		DLD*
711	1	771	RPE65|FKBP1A*	LOC101881655|LOC101878487*	RPE65|FKBP1A*	RPE65|FKBP1A*	RPE65|FKBP1A*|LOC119923102*	RPE65	RPE65|LOC117035041*|FKBP1A*	RPE65|FKBP1A*	RPE65|FKBP1A*	Rpe65	RPE65	RPE65|LOC114806059*|LOC114806097*	RPE65|FKBP1A*	RPE65|LOC119504810*|FKBP1A*	RPE65|FKBP1A*	RPE65|FKBP1A*	RPE65
712	1	772	DEPDC1	LOC101874364|LOC101881602*	DEPDC1|BLOC1S2*	DEPDC1	DEPDC1|BLOC1S2*	DEPDC1|BLOC1S2*	DEPDC1	DEPDC1	DEPDC1|BLOC1S2*	Depdc1a|Gm7241*	DEPDC1|BLOC1S2*	DEPDC1|BLOC1S2*	DEPDC1|BLOC1S2*	DEPDC1|BLOC1S2*|LOC119528636*	DEPDC1|BLOC1S2*	DEPDC1|BLOC1S2*	DEPDC1|BLOC1S2*
556	1	772.5														LOC119518873
557	1	773	LOC118846045|LOC118846045	LOC101874192|LOC101874192	MCCC2L|MCCC2L			LOC116508939			LOC103535023|LOC103535023		LOC100030370|LOC100030370		LOC117048250|LOC117048250		LOC121074052|LOC121074052	LOC100934782|LOC100934782	LOC115496174|LOC115496174
713	1	773	LRRC7	LOC101874535	LRRC7	LRRC7	LRRC7	LRRC7	LRRC7	LRRC7	LRRC7	Lrrc7	LRRC7	LRRC7	LRRC7	LRRC7	LRRC7	LRRC7	LRRC7
558	1	773.333333333333	LOC118847667	LOC101874054*	RPL7A*	RPL7A*	RPL7A*	LOC116519252*|LOC116519172*	LOC117036772*|LOC117023869*	RPL7A*	RPL7A*	Gm5459*|Rpl7a*	RPL7A*	RPL7A*	RPL7A*	RPL7A*	RPL7A*	RPL7A*	RPL7A*
714	1	774	LRRC40	LOC101881822	LRRC40	LRRC40	LRRC40	LRRC40	LRRC40	LRRC40	LRRC40	Lrrc40	LRRC40	LRRC40	LRRC40	LRRC40	LRRC40	LRRC40	LRRC40
715	1	775	SRSF11|CLIP1*	LOC101867655|LOC101881798*	SRSF11|CLIP1*	SRSF11	SRSF11|CLIP1*	SRSF11|CLIP1*	SRSF11	SRSF11|CLIP1*	SRSF11|CLIP1*	Srsf11|Clip1*	CLIP1*	LOC100073917|LOC120638349+|CLIP1*	SRSF11|CLIP1*	SRSF11|CLIP1*	SRSF11|CLIP1*	SRSF11|CLIP1*	SRSF11|CLIP1*
716	1	776	ANKRD13C	LOC101874705|LOC101868477*	ANKRD13C|GAPDH*	ANKRD13C|GAPDH*	ANKRD13C|GAPDH*	ANKRD13C|GAPDH*	ANKRD13C|LOC117037294*|LOC117018745*	ANKRD13C|GAPDH*	ANKRD13C	Ankrd13c|Gapdh*	ANKRD13C|LOC100013473*|LOC100018520*	ANKRD13C|GAPDH*	ANKRD13C|GAPDH*	ANKRD13C|LOC119507323*|GAPDH*	ANKRD13C|GAPDH*	ANKRD13C|LOC100931492*	ANKRD13C|GAPDH*
559	1	776.5	LOC118846034
717	1	777	CTH	LOC101874879	CTH	CTH	CTH|LOC119925221*	CTH	CTH|BEX4*|LOC117016100*	CTH|BEX4*	CTH	Cth|Bex6*|Bex4*	CTH	CTH	LOC117048243|LOC117048242+	CTH|BEX4*	CTH	CTH	CTH
718	1	778	PTGER3	LOC101875053	PTGER3	PTGER3	PTGER3	PTGER3	PTGER3|LOC117028151*	PTGER3|C8orf33*	PTGER3	Ptger3	PTGER3|LOC103105351*	PTGER3	PTGER3|LOC117060319*	PTGER3	PTGER3	PTGER3	PTGER3
719	1	779	ZRANB2	LOC101867826	ZRANB2	ZRANB2	ZRANB2	ZRANB2	ZRANB2	ZRANB2	ZRANB2	Zranb2	ZRANB2	ZRANB2	ZRANB2	ZRANB2	ZRANB2	ZRANB2	ZRANB2
720	1	780	NEGR1	LOC101867991	NEGR1	NEGR1	NEGR1|LOC119945106*	NEGR1	NEGR1|LOC117029648*	NEGR1|LOC107984264*	NEGR1	Negr1	NEGR1	NEGR1	NEGR1	NEGR1	NEGR1	NEGR1	NEGR1
721	1	781	LRRIQ3	LOC101871767*	RPL35A*	LRRIQ3|LOC101338834*|LOC101315674*	LRRIQ3|RPL35A*	LRRIQ3|RPL35A*|LOC116509510*	LRRIQ3|LOC117033185*|LOC117033949*	LRRIQ3|RPL35A*	RPL35A*	Lrriq3|Gm10029*|Rpl35a*	LOC103106421|LRRIQ3+|RPL35A*	LRRIQ3|RPL35A*	LRRIQ3|RPL35A*	LRRIQ3|LOC119506330*|LOC119506655*	RPL35A*	LRRIQ3	RPL35A*
560	1	781.666666666667	LOC118829225*	LOC101881107*	RPL27*	LOC101321112*	RPL27*	RPL27*	LOC117013661*		RPL27*	Rpl27*		RPL27*	LOC117054450*|LOC117054900*|RPL27*	LOC119518859	RPL27*	RPL27*	RPL27*
722	1	782	FPGT	LOC101875227|LOC101875547*	FPGT|TRAPPC6A*	FPGT|TRAPPC6B*	FPGT|TRAPPC6B*	FPGT|TRAPPC6B*	FPGT|TRAPPC6B*	FPGT|TRAPPC6B*	FPGT|TRAPPC6B*	Fpgt|Trappc6b*	FPGT|TRAPPC6B*	FPGT|TRAPPC6B*	FPGT|TRAPPC6B*	FPGT	TRAPPC6B*	FPGT|TRAPPC6B*	FPGT|TRAPPC6B*
561	1	782.666666666667	MFSD2A*|LOC118847335*	LOC101868115*	MFSD2A*	MFSD2A*|CCDC163*	MFSD2A*	MFSD2A*	MFSD2A*	MFSD2A*	MFSD2A*	Mfsd2a*	MFSD2A*	MFSD2A*	MFSD2A*	MFSD2A*	MFSD2A*	LOC100932269	LOC100231389*
723	1	783	LOC118847934|LTO1*	LOC101868160|LOC101878518*	TNNI3K|ORAOV1*	TNNI3K	LOC119926741|LTO1*	LOC116509345|LTO1*	LOC117027762|LTO1*	FPGT-TNNI3K|TNNI3K+|LTO1*	LOC103534742|LTO1*	Tnni3k|LTO1*	TNNI3K|ORAOV1*	LOC103170225|LTO1*	LOC117048234|LTO1*	LOC119527165|LTO1*	LOC121073924|LTO1*	TNNI3K|LTO1*	TNNI3K|LTO1*
562	1	783.333333333333														LOC119513829
563	1	783.5	LOC118833437*			LOC117308491*|LOC117310160*													LOC121470391
724	1	785	LOC118851137*	LOC117437555*		LRRC53|LOC117311782*	LOC119919798*	LOC116502664*	LRRC53|LOC117037803*	LRRC53|PET100*		Pet100*	PET100*	LOC114806547*		LRRC53|LOC119525593*		LOC100930332*	LOC115491649*
725	1	786	ERICH3|LOC118847249*|LOC118850305*	LOC115946840|LOC101869981*	ERICH3|RPL6*	ERICH3|LOC109552598*|RPL6*	ERICH3|RPL6*	ERICH3|LOC116505069*|RPL6*	ERICH3	ERICH3|RPL6*	ERICH3|RPL6*	Erich3|Rpl6l*|Rpl6*	LOC107651224|LOC103105959|LOC100618956+|RPL6*	ERICH3|RPL6*	LOC117040838*|RPL6*	ERICH3|RPL6*|LOC119528822*	ERICH3|RPL6*	ERICH3|RPL6*|LOC100930325*	ERICH3|RPL6*
726	1	787	CRYZ|LOC118838029*	LOC101868328|LOC101879088*	CRYZ|RPL27A*	CRYZ|LOC101332799*|RPL27A*	CRYZ	CRYZ|RPL27A*	CRYZ|RPL27A*	CRYZ|RPL27A*	CRYZ|RPL27A*	Cryz|Gm14439*		CRYZ|LOC100089589*	CRYZ|RPL27A*|LOC117049054*	CRYZ	CRYZ|RPL27A*	CRYZ	CRYZ|RPL27A*
727	1	788	TYW3	LOC101868496	TYW3	TYW3	TYW3	TYW3	TYW3	TYW3	TYW3	Tyw3	TYW3	TYW3	TYW3	TYW3	TYW3		TYW3
564	1	788.5	LOC118837566*|LOC118847930*			KIAA1586*		LOC116509324		KIAA1586*			LOC100019153*|LOC100617887*		PEX2*	KIAA1586*		KIAA1586*
728	1	789	LHX8	LOC101868664|LOC101869929*	LHX8|PIWIL1*	LHX8|PIWIL3*	LHX8	LHX8	LHX8|PIWIL3*	LHX8|PIWIL3*	LHX8|PIWIL1*	Lhx8	LHX8	LHX8	LHX8	LHX8	LHX8|PIWIL1*	LHX8	LHX8|PIWIL1*
565	1	789.666666666667											SLC44A5			LOC119539695*
729	1	790	SLC44A5|LOC118852329*|PLRG1*	LOC101875562|LOC101880589*	SLC44A5|PLRG1*	SLC44A5	SLC44A5|PLRG1*	SLC44A5|PLRG1*	SLC44A5|PLRG1*	SLC44A5|PLRG1*	SLC44A5|PLRG1*	Slc44a5|Plrg1*	PLRG1*	SLC44A5|PLRG1*	SLC44A5|PLRG1*	SLC44A5|PLRG1*	SLC44A5|PLRG1*	SLC44A5|PLRG1*	SLC44A5|PLRG1*
566	1	790.333333333333											LOC103103356
567	1	790.666666666667	TMSB10*|LOC118827869*	LOC101871679*	TMSB4Y*	LOC117311063	TMSB10*	LOC116504588*	TMSB10*	TMSB10*	LOC103539128*	Tmsb10*	TMSB10*	TMSB10*	LOC117041408*	LOC119509027*|TMSB10*	LOC121077653*	TMSB10*
730	1	791	ACADM	LOC101875734	LOC121108947*	ACADM	ACADM	ACADM	ACADM	ACADM		Acadm	ACADM	ACADM	ACADM	ACADM	ACADM*	ACADM	ACADM|LOC100229817*
568	1	791.5	LOC118854590*|LOC118829765*						LOC117035174*|LOC117021614*			Rpl36al*				LOC119518842	RPL36A*
731	1	792	RABGGTB|LOC118848272*|LOC118848251*	LOC101875902|LOC101869060*	RABGGTB|RPL37*	LOC109547314|RABGGTB	RABGGTB|RPL37*	RABGGTB|RPL37*	RABGGTB|RPL37*	RABGGTB|RPL37*	RABGGTB|RPL37*	Rabggtb|Rpl37*	RABGGTB|RPL37*	RABGGTB|RPL37*	RABGGTB|RPL37*|LOC117052870*	RABGGTB|RPL37*|LOC119507082*	RABGGTB|RPL37*	RABGGTB|RPL37*	RABGGTB|LOC100190109*|RPL37*
569	1	792.5	LOC118857176*										MSH4
732	1	793	MSH4	LOC101876072	MSH4	MSH4	MSH4	MSH4	MSH4	MSH4	MSH4	Msh4	LOC100014353	MSH4	MSH4	MSH4	MSH4	MSH4	MSH4*
570	1	793.5	LOC118847937	LOC117438341*|LOC117438885*	SERF2*	SERF2*			SERF2*	SERF2*	SERF2*	Serf2*	SERF2*		SERF2*	SERF2*	SERF2*		SERF2*
571	1	794	TRUB2*	LOC101875099*	TRUB2*	TRUB2*	TRUB2*		TRUB2*	TRUB2*	TRUB2*	Trub2*	TRUB2*	LOC100090650*|TRUB2*	TRUB2*	LOC119518801	TRUB2*	TRUB2*	TRUB2*
733	1	794	ASB17			ASB17	ASB17		ASB17	ASB17		Asb17	ASB17	ASB17		ASB17		ASB17
572	1	794.333333333333																LOC116423520
734	1	795	ST6GALNAC3	LOC101876297	ST6GALNAC3	ST6GALNAC3	ST6GALNAC3	ST6GALNAC3	ST6GALNAC3	ST6GALNAC3	ST6GALNAC3	St6galnac3	ST6GALNAC3*	ST6GALNAC3	ST6GALNAC3	ST6GALNAC3	ST6GALNAC3	ST6GALNAC3	ST6GALNAC3
735	1	796	ST6GALNAC5	LOC101876130	ST6GALNAC5	ST6GALNAC5	ST6GALNAC5	ST6GALNAC5|LOC116517970*	ST6GALNAC5	ST6GALNAC5	ST6GALNAC5	St6galnac5	ST6GALNAC5*	ST6GALNAC5	ST6GALNAC5	ST6GALNAC5	ST6GALNAC5	ST6GALNAC5	ST6GALNAC5
736	1	797	PIGK	LOC101873801	PIGK	PIGK	PIGK	PIGK	PIGK	PIGK	PIGK	Pigk	PIGK*	PIGK	PIGK	PIGK	PIGK	PIGK	PIGK
737	1	798	AK5	LOC101873633	AK5	AK5	AK5	AK5	AK5	AK5|RPS15A*	AK5	Ak5		AK5|RPS15A*	AK5|LOC117048796*	AK5	AK5	AK5|RPS15A*	AK5
738	1	799	ZZZ3|CLDN34*	LOC101873466|LOC101870056*	ZZZ3|CLDN34*	ZZZ3|CLDN34*	ZZZ3|CLDN34*	ZZZ3|LOC116518109*	ZZZ3|LOC117020334*|LOC117027100*	ZZZ3|CLDN34*	ZZZ3|CLDN34*	Zzz3|Cldn34b3*|Cldn34b4*	CLDN34*	ZZZ3|CLDN34*	ZZZ3|LOC117045386*	ZZZ3	ZZZ3|CLDN34*	ZZZ3|CLDN34*	ZZZ3|CLDN34*
739	1	800	USP33|RPA1*	LOC101873189|LOC101877695*	USP33|RPA1*	USP33|RPA1*	USP33|RPA1*	USP33|RPA1*	USP33|RPA1*	USP33|RPA1*	USP33|RPA1*	Usp33|Rpa1*	RPA1*	USP33|RPA1*	USP33|RPA1*	USP33	USP33|RPA1*	USP33|RPA1*	USP33|RPA1*
573	1	800.5			LOC121113433
740	1	801	MIGA1|LOC118851783*|LOC118849988*	LOC101873022	MIGA1|RPS26*	MIGA1|LOC109550414*|LOC101336172*	MIGA1	MIGA1|LOC116513635*	MIGA1	MIGA1	MIGA1	Miga1	FAM73A*	MIGA1|RPS26*	MIGA1|LOC117058193*	MIGA1	MIGA1|RPS26*	MIGA1|RPS26*	MIGA1|RPS26*
574	1	801.5	LRRC34*	LOC101870046*	LRRC34*	LRRC34*	LRRC34*	LRRC34*	LRRC34*	LRRC34*	LRRC34*	Lrrc34*	LRRC34*	LRRC34*	LRRC34*	LOC119528166	LRRC34*	LRRC34*	LRRC34*
575	1	802	LOC118834592*|RIDA*	LOC101873524*	RIDA*	LOC109547340	RIDA*	RIDA*	RIDA*|LOC117037088*	RIDA*	RIDA*	Rida*	LOC103102651*|LOC103103068*	LOC100074929*|LOC100074817*	RIDA*	LOC119508186*|RIDA*	RIDA*	LOC100935210*|LOC100913235*	RIDA*
741	1	802	NEXN|LOC118832126*	LOC101872851	NEXN	NEXN	NEXN|LOC119923351*	NEXN	NEXN|LOC117032101*	NEXN|LOC730098*	NEXN	Nexn|Gm20878*|Gm21953*	CCL27*|NEXN*	NEXN|LOC100088703*	LOC117048215|LOC117048216+	NEXN|LOC119505361*	NEXN	NEXN|LOC100921581*	NEXN
742	1	803	FUBP1	LOC101872577	FUBP1	FUBP1	FUBP1	FUBP1	FUBP1	FUBP1	FUBP1	Fubp1	FUBP1*	FUBP1	LOC117048219|FUBP1+	FUBP1	FUBP1	FUBP1	FUBP1
743	1	804	DNAJB4	LOC101872414	DNAJB4	DNAJB4	DNAJB4	DNAJB4	DNAJB4	DNAJB4	DNAJB4	Dnajb4	DNAJB4*	DNAJB4	DNAJB4	DNAJB4|LOC119509778*	DNAJB4	DNAJB4	DNAJB4
576	1	804.5	GALNT7*	LOC101873614*	GALNT7*	GALNT7*	GALNT7*	LOC116513146*|LOC116512905*	GALNT7*	GALNT7*	GALNT7*	Galnt7*	GALNT7*	GALNT7*	GALNT7*	LOC119528165	GALNT7*	GALNT7*	GALNT7*
744	1	805	GIPC2	LOC101872251	GIPC2	GIPC2	GIPC2	GIPC2	GIPC2	GIPC2	GIPC2	Gipc2	GIPC2*	GIPC2	GIPC2	GIPC2	GIPC2	GIPC2	GIPC2
745	1	806	PTGFR	LOC101871970	PTGFR	PTGFR|LOC101330738*	PTGFR	PTGFR	PTGFR|LOC117017339*	PTGFR	PTGFR	Ptgfr		PTGFR	PTGFR	PTGFR|LOC119513124*|LOC119541559*	PTGFR	PTGFR	PTGFR
577	1	807	LOC118846179|LOC118846179|LOC118846482+|LOC118846482+|LOC118846482+|LOC118846482+|LOC118846482+|LOC118846482+|LOC118846482+|LOC118846482+|LOC118846482+|LOC118846482+|LOC118846482+|LOC118846482+|LOC118846482+|LOC118846179+|LOC118846179+|LOC118846179+|LOC118846179+|LOC118846179+|LOC118846179+|LOC118846179+|LOC118846179+|LOC118846179+|LOC118846179+|LOC118846179+	LOC101869887|LOC101869887|LOC101871797+|LOC101871797+|LOC101871797+|LOC101871797+|LOC101871797+|LOC101871797+|LOC101871797+|LOC101871797+|LOC101871797+|LOC101871797+|LOC101871797+|LOC101871797+|LOC101871797+|LOC101870055+|LOC101870055+|LOC101870055+|LOC101870055+|LOC101870055+|LOC101870055+|LOC101870055+|LOC101870055+|LOC101870055+|LOC101870055+|LOC101870055+|LOC101870055+|LOC101870055+|LOC101869887+|LOC101869887+|LOC101869887+|LOC101869887+|LOC101869887+|LOC101869887+|LOC101869887+|LOC101869887+|LOC101869887+|LOC101869887+|LOC101869887+	VTG1|VTG2+|VTG3+|VTG2+|VTG2+|VTG2+|VTG2+|VTG2+|VTG2+|VTG2+|VTG2+|VTG2+|VTG2+|VTG2+|VTG1+|VTG1+|VTG1+|VTG1+|VTG1+|VTG1+|VTG1+|VTG1+|VTG1+|VTG1+|VTG1+		LOC119927071|LOC119927071	LOC116508938|LOC116508938|LOC116508915+|LOC116508915+			LOC103525834|LOC103525834|LOC103525937+|LOC103525937+|LOC103525937+|LOC103525937+|LOC103525937+|LOC103525937+|LOC103525937+|LOC103525937+|LOC103525937+|LOC103525937+|LOC103525937+|LOC103525937+|LOC103525937+|LOC103525843+|LOC103525843+|LOC103525843+|LOC103525843+|LOC103525843+|LOC103525843+|LOC103525843+|LOC103525843+|LOC103525843+|LOC103525843+|LOC103525843+|LOC103525843+|LOC103525843+|LOC103525834+|LOC103525834+|LOC103525834+|LOC103525834+|LOC103525834+|LOC103525834+|LOC103525834+|LOC103525834+|LOC103525834+|LOC103525834+|LOC103525834+			LOC100083241|LOC100083241	LOC117047878|LOC117047878|LOC117047875+|LOC117047875+|LOC117047876+|LOC117047876+|LOC117047877+|LOC117047877+|LOC117048194+|LOC117048194+		LOC121074056|LOC121074056|LOC121074117+|LOC121074117+|LOC121074117+|LOC121074117+|LOC121074117+|LOC121074117+|LOC121074117+|LOC121074117+|LOC121074117+|LOC121074117+|LOC121074117+|LOC121074117+|LOC121074117+|LOC121074055+|LOC121074055+|LOC121074055+|LOC121074055+|LOC121074055+|LOC121074055+|LOC121074055+|LOC121074055+|LOC121074055+|LOC121074055+|LOC121074055+|LOC121074055+|LOC121074055+|LOC121074056+|LOC121074056+|LOC121074056+|LOC121074056+|LOC121074056+|LOC121074056+|LOC121074056+|LOC121074056+|LOC121074056+|LOC121074056+|LOC121074056+	LOC100915865|LOC100915865|LOC111720987+|LOC111720987+|LOC111720987+|LOC111720987+|LOC111720987+|LOC111720987+|LOC111720987+|LOC111720987+|LOC111720987+|LOC111720987+|LOC111720987+|LOC111720987+|LOC111720987+|LOC100915865+|LOC100915865+|LOC100915865+|LOC100915865+|LOC100915865+|LOC100915865+|LOC100915865+|LOC100915865+|LOC100915865+|LOC100915865+|LOC100915865+	VIT2|VIT2|LOC100227069+|LOC100227069+|LOC100227069+|LOC100227069+|LOC100227069+|LOC100227069+|LOC100227069+|LOC100227069+|LOC100227069+|LOC100227069+|LOC100227069+|LOC100227069+|LOC100227069+|LOC100219379+|LOC100219379+|LOC100219379+|LOC100219379+|LOC100219379+|LOC100219379+|LOC100219379+|LOC100219379+|LOC100219379+|LOC100219379+|LOC100219379+|LOC100219379+|LOC100219379+|VIT2+|VIT2+|VIT2+|VIT2+|VIT2+|VIT2+|VIT2+|VIT2+|VIT2+|VIT2+|VIT2+
578	1	807	LOC118838805*|LOC118843055*|ATP5F1E*|LOC118853554*	LOC101878908*	ATP5E*	LOC109547345|LOC109552317*	ATP5F1E*	ATP5F1E*	ATP5F1E*	ATP5F1E*	ATP5F1E*	Atp5e*	ATP5E*	ATP5F1E*	LOC117060186*|ATP5F1E*|LOC117053257*	ATP5F1E*	ATP5F1E*	ATP5F1E*	ATP5F1E*
746	1	807				IFI44			IFI44L|IFI44+	IFI44L|IFI44+		Ifi44|Ifi44l+			IFI44L	IFI44|IFI44L+
579	1	807.333333333333	LOC118849884*|LOC118846405*	LOC101876831*	RPLP0*	RPLP0*	RPLP0*	RPLP0*	LOC117028621*		RPLP0*	Rplp0*	RPLP0*	RPLP0*	RPLP0*	LOC119527125	RPLP0*	RPLP0*	RPLP0*
580	1	808.666666666667	SLC25A30*	LOC101872901*	SLC25A30*	SLC25A30*|LOC101334862*	SLC25A30*		SLC25A30*	SLC25A30*	SLC25A30*	Slc25a30*	SLC25A30*	SLC25A30*		LOC119527124	SLC25A30*	SLC25A30*	SLC25A30*
747	1	809	ADGRL4|ADGRA3*	LOC101871524|LOC101873074*	ADGRL4|ADGRA3*	ADGRL4|ADGRA3*	ADGRL4|ADGRA3*	ADGRL4|ADGRA3*	ADGRL4|ADGRA3*	ADGRL4|ADGRA3*	ADGRL4|ADGRA3*	Adgrl4|Adgra3*	ADGRL4|ADGRA3*	ADGRL4|ADGRA3*	ADGRL4|ADGRA3*	ADGRL4	ADGRL4|ADGRA3*	ADGRL4|ADGRA3*	ADGRL4|ADGRA3*
581	1	809.142857142857	LOC118846716
582	1	809.285714285714	LOC118846715	LOC101869981*	RPL6*	LOC109552598*|RPL6*	RPL6*	LOC116505069*|RPL6*	LOC117037908*|LOC117014809*	RPL6*	RPL6*	Rpl6l*|Rpl6*	RPL6*	RPL6*	LOC117040838*|RPL6*	RPL6*|LOC119528822*	RPL6*	RPL6*|LOC100930325*	RPL6*
583	1	809.428571428571	LOC118846712			LOC117308529*|LOC117311870*	LOC119923291*						LOC103101254*
584	1	809.571428571429	LOC118848343|LOC118846614+	LOC101873651*	RPL36*		RPL36*				RPL36*		LOC100012489*	RPL36*	RPL36*|LOC117053170*		RPL36*	RPL36*	RPL36*
585	1	809.714285714286	LOC118848475
586	1	809.857142857143	LOC118848527	LOC101873227*	PGK2*	PGK1*	PGK1*	PGK1*	LOC117026843*|PGK1*	PGK1*	LOC103528366*	Pgk1*	LOC100014733*|PGK1*	LOC100084385*|PGK1*	PGK1*	PGK1*	PGK1*	LOC100927854*|PGK1*	PGK1*
748	1	810	ADGRL2	LOC101871355|LOC115945235*	ADGRL2	ADGRL2	ADGRL2	ADGRL2	ADGRL2	ADGRL2	ADGRL2	Adgrl2	ADGRL2	ADGRL2	ADGRL2	ADGRL2	ADGRL2	ADGRL2	ADGRL2|LOC115491595*
587	1	810.5	TINF2*	LOC117437868*	NEDD8*	TINF2*	TINF2*	TINF2	TINF2*	TINF2*		Tinf2*	TINF2*	TINF2*	TINF2*	TINF2*		TINF2*	LOC121468783*
588	1	810.5	LOC118851081*|NOP10*	LOC101875852*		NOP10*|LOC101321523*	NOP10*	NOP10*	NOP10*	NOP10*		Gm46562*|Nop10*	NOP10*|LOC100015275*	NOP10*	LOC117048207	NOP10*		NOP10*	LOC121468903*|NOP10*
589	1	810.5	TMX1*	LOC101871189	TMX1*	TMX1*	TMX1*	LOC116522563*	TMX1*	TMX1*	TMX1*	Tmx1*	TMX1*	TMX1*	TMX1*	TMX1*	TMX1*	TMX1*	TMX1*
590	1	810.666666666667	KRT18*		KRT18*	KRT18*	KRT18*	KRT18*	KRT18*	KRT18*		Krt18*	KRT18*	KRT18*	KRT18*	LOC119513732|LOC119527145+	KRT18*	KRT18*	KRT18*
591	1	811	PPIH*					LOC116508618				Gm17748*
749	1	811	TTLL7	LOC101871019	TTLL7	TTLL7	TTLL7	TTLL7	TTLL7	TTLL7	TTLL7	Ttll7	TTLL7	TTLL7	TTLL7	TTLL7	TTLL7	TTLL7	TTLL7
592	1	811.333333333333	LOC118840413*|SLC25A6*	LOC101875497*	SLC25A6*	LOC101337398*|LOC117310419*		SLC25A6*	LOC117035497*|SLC25A6*	SLC25A6*	SLC25A6*		LOC100018337*|SLC25A6*		SLC25A6*	LOC119527120	SLC25A6*	SLC25A6*	SLC25A6*
593	1	811.5						LOC116508999							LOC117054152*
594	1	811.5	LOC118847703	LOC117437244*	MRPS21*	MRPS21*	MRPS21*	MRPS21*	MRPS21*|LOC117021720*	MRPS21*	MRPS21*	Gm6686*|Mrps21*	MRPS21*	MRPS21*	MRPS21*	MRPS21*|LOC119523843*		MRPS21*	MRPS21*
595	1	812						LOC116508687				4930503B20Rik|4930503B20Rik	LOC100012966|LOC100012966	SAMD13|SAMD13	SAMD13|SAMD13	LOC119527110|LOC119527110		LOC100933921|LOC100933921
750	1	812	PRKACB	LOC101870726	PRKACB	PRKACB	PRKACB	PRKACB	PRKACB	PRKACB	PRKACB	Prkacb	PRKACB	PRKACB	PRKACB	PRKACB	PRKACB	PRKACB	PRKACB
596	1	812.666666666667																	SAMD13
751	1	813	SAMD13	LOC101870553	THAP10	SAMD13		SAMD13	SAMD13	SAMD13	SAMD13					SAMD13	SAMD13
752	1	814	DNASE2B|LOC118858030*	LOC115946843	DNASE2B	DNASE2B			DNASE2B	DNASE2B	DNASE2B	Dnase2b	DNASE2B|LOC100029143*		DNASE2B	DNASE2B|LOC119540702*	DNASE2B	DNASE2B|LOC100929499*	DNASE2B
597	1	814.5	LOC118846458	LOC101870392|LOC101870392	LOC101747367|LOC101747367	LOC101336987|LOC101336987	LOC119927311|LOC119927311	LOC116508916|LOC116508916	LOC117027787|LOC117027787		LOC103525934|LOC103525934	Uox|Uox	LOC100012925|LOC100012925	LOC100078972|LOC100078972	LOC117048201|LOC117048201	LOC119527109|LOC119527109	LOC121073847|LOC121073847	LOC100917431|LOC100917431|LOC105749178*|LOC105749178*|LOC105749178*|LOC105749178*|LOC105749178*|LOC105749178*|LOC105749178*|LOC105749178*|LOC105749178*|LOC105749178*|LOC105749178*|LOC105749178*|LOC105749178*|LOC105749178*|LOC105749178*|LOC105749178*	LOC100189932|LOC100189932
753	1	815	RPF1|CCDC126*	LOC101870227|LOC101870291*	RPF1|CCDC126*	RPF1|CCDC126*	RPF1|CCDC126*	RPF1|CCDC126*	RPF1|LOC117037973*|CCDC126*	RPF1|CCDC126*	RPF1|CCDC126*	Rpf1|Ccdc126*	RPF1|CCDC126*	RPF1|CCDC126*	RPF1|CCDC126*	RPF1|LOC119515820*|LOC119523035*	RPF1|CCDC126*	RPF1|CCDC126*	RPF1|CCDC126*
754	1	816	GNG5	LOC101875959	GNG5	GNG5|LOC101332690*|LOC117310413*	GNG5	GNG5|LOC116518578*|LOC116508402*	GNG5	GNG5	GNG5	Gng5|Gm3785*	GNG5	GNG5	GNG5*	GNG5	GNG5	GNG5	GNG5
755	1	817	SPATA1	LOC101875792	SPATA1	SPATA1		SPATA1	SPATA1	SPATA1	SPATA1	Spata1	SPATA1		SPATA1	SPATA1	SPATA1	SPATA1	SPATA1
598	1	817.5			LOC121111362
756	1	818	CTBS	LOC101875623	CTBS	CTBS	CTBS	LOC116509710|LOC116509562+|LOC116508813+|LOC116508812+	CTBS|LOC117027316+	CTBS	CTBS	Ctbs	CTBS	CTBS	LOC117048196|LOC117048195+	CTBS	CTBS	CTBS	CTBS
599	1	818.333333333333	LOC118846179|LOC118846482+|LOC118846482+|LOC118846482+|LOC118846482+|LOC118846482+|LOC118846482+|LOC118846482+|LOC118846482+|LOC118846179+|LOC118846179+|LOC118846179+|LOC118846179+|LOC118846179+|LOC118846179+|LOC118846179+	LOC101869887|LOC101869887|LOC101871797+|LOC101871797+|LOC101871797+|LOC101871797+|LOC101871797+|LOC101871797+|LOC101871797+|LOC101871797+|LOC101871797+|LOC101870055+|LOC101870055+|LOC101870055+|LOC101870055+|LOC101870055+|LOC101870055+|LOC101870055+|LOC101870055+|LOC101870055+|LOC101869887+|LOC101869887+|LOC101869887+|LOC101869887+|LOC101869887+|LOC101869887+|LOC101869887+	VTG1|VTG1|VTG2+|VTG2+|VTG2+|VTG2+|VTG2+|VTG2+|VTG2+|VTG2+|VTG2+|VTG3+|VTG3+|VTG1+|VTG1+|VTG1+|VTG1+|VTG1+|VTG1+|VTG1+		LOC119927071*|LOC119927071*|LOC119927071*|LOC119927071*|LOC119927071*|LOC119927071*|LOC119927071*	LOC116508938*|LOC116508938*|LOC116508938*|LOC116508938*|LOC116508938*|LOC116508938*|LOC116508938*			LOC103525834|LOC103525834|LOC103525937+|LOC103525937+|LOC103525937+|LOC103525937+|LOC103525937+|LOC103525937+|LOC103525937+|LOC103525937+|LOC103525937+|LOC103525843+|LOC103525843+|LOC103525843+|LOC103525843+|LOC103525843+|LOC103525843+|LOC103525843+|LOC103525843+|LOC103525843+|LOC103525834+|LOC103525834+|LOC103525834+|LOC103525834+|LOC103525834+|LOC103525834+|LOC103525834+			LOC100083241*|LOC100083241*|LOC100083241*|LOC100083241*|LOC100083241*|LOC100083241*|LOC100083241*	LOC117048194*|LOC117048194*|LOC117048194*|LOC117048194*|LOC117048194*|LOC117048194*|LOC117048194*|LOC117047878*|LOC117047878*|LOC117047878*|LOC117047878*|LOC117047878*|LOC117047878*|LOC117047878*		LOC121074056|LOC121074056|LOC121074117+|LOC121074117+|LOC121074117+|LOC121074117+|LOC121074117+|LOC121074117+|LOC121074117+|LOC121074117+|LOC121074117+|LOC121074055+|LOC121074055+|LOC121074055+|LOC121074055+|LOC121074055+|LOC121074055+|LOC121074055+|LOC121074055+|LOC121074055+|LOC121074056+|LOC121074056+|LOC121074056+|LOC121074056+|LOC121074056+|LOC121074056+|LOC121074056+	LOC100915865|LOC100915865|LOC111720987+|LOC111720987+|LOC111720987+|LOC111720987+|LOC111720987+|LOC111720987+|LOC111720987+|LOC111720987+|LOC111720987+|LOC100915865+|LOC100915865+|LOC100915865+|LOC100915865+|LOC100915865+|LOC100915865+|LOC100915865+	VIT2|VIT2|LOC100227069+|LOC100227069+|LOC100227069+|LOC100227069+|LOC100227069+|LOC100227069+|LOC100227069+|LOC100227069+|LOC100227069+|LOC100219379+|LOC100219379+|LOC100219379+|LOC100219379+|LOC100219379+|LOC100219379+|LOC100219379+|LOC100219379+|LOC100219379+|VIT2+|VIT2+|VIT2+|VIT2+|VIT2+|VIT2+|VIT2+
757	1	819	LOC118847592|LOC118832656*|LOC118833768*	LOC101869713|LOC117437539*	SSX2IP|LOC121108968*	SSX2IP|ADGRE3*|LOC101333055*	LOC119926922|ADGRE3*|LOC119949921*	SSX2IP	SSX2IP|LOC117037929*|LOC117037927*	SSX2IP|ADGRE3*|ADGRE2*	SSX2IP	Ssx2ip|Adgre4*	SSX2IP|LOC103105049*|LOC100026332*	LOC100079222|LOC114806496*|LOC100086278*	SSX2IP	LOC119527103|ADGRE3*|LOC119525220*	LOC121074038|LOC121062764*	SSX2IP|LOC100916536*|LOC116420768*	LOC100222235|LOC121468273*
758	1	820	LPAR3	LOC101869550	LPAR3	LPAR3	LPAR3	LPAR3	LPAR3	LPAR3	LPAR3	Lpar3	LPAR3	LPAR3	LPAR3	LPAR3	LPAR3	LPAR3	LPAR3
759	1	821	MCOLN2	LOC101869388	MCOLN2	MCOLN2	MCOLN2	MCOLN2	MCOLN2	MCOLN2	MCOLN2	Mcoln2	MCOLN2	MCOLN2	MCOLN2	MCOLN2	MCOLN2	MCOLN2	MCOLN2
760	1	822	MCOLN3	LOC101869225	MCOLN3	MCOLN3	MCOLN3	MCOLN3	MCOLN3	MCOLN3	MCOLN3	Mcoln3	MCOLN3	MCOLN3	MCOLN3	MCOLN3	MCOLN3	MCOLN3	MCOLN3
600	1	822.666666666667	LOC118845908	LOC101871766*	SNIP1*	SNIP1*	SNIP1*	SNIP1*	SNIP1*	SNIP1*	SNIP1*	Snip1*	SNIP1*	SNIP1*	SNIP1*	SNIP1*|LOC119528689*	SNIP1*	SNIP1*	SNIP1*
761	1	823	DNAI3|LIN28B*	LOC101875450|LOC101870738*	WDR63|LIN28B*	WDR63|LIN28B*	DNAI3|LIN28B*	WDR63|LIN28B*	WDR63|LIN28B*	DNAI3|LIN28B*	WDR63|LIN28B*	Wdr63|Lin28b*	WDR63|LIN28B*	DNAI3|LIN28B*	WDR63|LIN28B*	DNAI3	DNAI3|LIN28B*	WDR63|LIN28B*	DNAI3|LIN28B*
762	1	824	SYDE2	LOC101878048|LOC101881433*	SYDE2	SYDE2	SYDE2|RPS13*	SYDE2	SYDE2	SYDE2	SYDE2	Syde2|Gm15483*	SYDE2|RPS13*	SYDE2|RPS13*	SYDE2	SYDE2|RPS13*	SYDE2|RPS13*	SYDE2|RPS13*	SYDE2
601	1	824.5	LOC118848483	LOC101879210*	UBE2U*	UBE2C*	UBE2C*	UBE2C*	LOC117037254*|UBE2C*	UBE2C*	UBE2C*	Ube2c*	UBE2C*	UBE2C*	LOC117044949*|UBE2C*	UBE2C*	UBE2C*	UBE2C*	UBE2C*
763	1	825	C4H1orf52	LOC101874329	C1orf52	C1H1orf52	C4H1orf52	C5H1orf52	C9H1orf52	C1orf52	C8H1orf52	2410004B18Rik	C2H1orf52	C4H1orf52		C2H1orf52	C8H1orf52	C4H1orf52	C8H1orf52
764	1	826	BCL10	LOC101878219	BCL10	BCL10	BCL10	BCL10	BCL10	BCL10	BCL10	Bcl10	BCL10	BCL10|LOC103166620+		BCL10	BCL10	BCL10	BCL10
602	1	826.5	LOC118831974*	LOC101869742*	HMGN4*	LOC101320926*		HMGN2*			HMGN2*	Gm16510*			HMGN2*	LOC119518735	HMGN2*		HMGN2*
765	1	827	DDAH1	LOC101874501|LOC117437764*	DDAH1	DDAH1	DDAH1	DDAH1|RPL13A*	DDAH1	DDAH1	DDAH1	Ddah1	DDAH1	DDAH1	RPL13A*	DDAH1	DDAH1	DDAH1	DDAH1|RPL13A*
766	1	828	CCN1	LOC101878388	CYR61	CCN1	CCN1	CCN1|LOC116504912*	CCN1	CCN1	CCN1	Ccn1	CYR61	CCN1	CCN1*	CCN1	CCN1	CCN1	CCN1
603	1	828.5										4930519L02Rik
604	1	828.5	LOC118839842*|HIGD1A*	LOC101871122*	HIGD1C*	LOC109547360	HIGD1A*	HIGD1A*	HIGD1A*	HIGD1A*	HIGD1A*	Higd1a*|Gm14925*	HIGD1A*	HIGD1A*	LOC117055672*|LOC117055916*	HIGD1A*|LOC119506712*	HIGD1A*	HIGD1A*	HIGD1A*
767	1	829	ZNHIT6	LOC115945487	ZNHIT6	ZNHIT6|GUCA1B*	ZNHIT6	ZNHIT6	ZNHIT6|GUCA1B*	ZNHIT6|GUCA1B*	ZNHIT6	Znhit6|Guca1b*	ZNHIT6	ZNHIT6		ZNHIT6|GUCA1B*	ZNHIT6	ZNHIT6	ZNHIT6
768	1	830	COL24A1|LOC118858614*	LOC101871783	COL24A1	COL24A1|GUCA1A*	COL24A1	COL24A1	COL24A1|GUCA1A*	COL24A1|LOC118142757*|GUCA1A*	COL24A1	Col24a1|Guca1a*	COL24A1|GUCA1A*	COL24A1		COL24A1|LOC119540445*	COL24A1	COL24A1|GUCA1A*	COL24A1
769	1	831	ODF2L|GUCA1ANB*	LOC101874347	ODF2L	ODF2L|LOC101323273*	ODF2L	ODF2L	ODF2L|LOC117018937*	ODF2L|GUCA1ANB*	ODF2L	Odf2l|1700001C19Rik*	ODF2L	ODF2L	ODF2L	ODF2L|GUCA1ANB*	ODF2L	ODF2L|LOC116423195*	ODF2L
605	1	831.8	LOC118856743*|LOC118838952*|LOC118851927*|LOC118854174*	LOC101872803*	RPL37A*		RPL37A*	RPL37A*	LOC117020311*		RPL37A*	Rpl37a*	LOC100010138|LOC100018938+	RPL37A*	RPL37A*|LOC117042921*		RPL37A*		RPL37A*
770	1	832	CLCA2|C7H6orf132*		CLCA2	CLCA2|C10H6orf132*	CLCA2		CLCA2|C3H6orf132*	CLCA2|C6orf132*		Clca2|AI661453*	CLCA2|C2H6orf132*	CLCA2	LOC117047874	CLCA2|C7H6orf132*	LOC121074067	CLCA2|C4H6orf132*
606	1	832.666666666667													LOC117047871	LOC119529197*|LOC119540045*
607	1	833	LOC118847833*|LOC118847282*	LOC101878420*	RPS20*	LOC101317899*|RPS20*	RPS20*	LOC116509548|LOC116509546+|LOC116502716*	RPS20*|LOC117038302*	RPS20*	RPS20*	Rps20*	RPS20*	RPS20*	LOC117060625*|LOC117040605*|RPS20*	RPS20*|LOC119542260*	RPS20*	RPS20*	RPS20*
771	1	833	LOC118847894|LOC118846704+|LOC118847926+|LOC118847927+	LOC101874175	CLCA1	LOC101334217|CLCA4+|CLCA1+	LOC119927072|LOC119926894+|LOC119926946+	LOC116509025	CLCA1|CLCA4+|LOC117026974+	CLCA1|CLCA4+		Clca3a1|Clca3a2+|Clca3b+|Clca4b+|Clca4a+|Clca1+	CLCA1|LOC100009738+|LOC100009776+|LOC100009811+|LOC100009852+|LOC100009888+|LOC100009933+|LOC100011294*|LOC100618928*	LOC100080995|LOC103167695+|CLCA4+|LOC114811263+|LOC100081190+	LOC117048183|LOC117048181+|LOC117048182+	CLCA4|CLCA1+	LOC121073680	CLCA1|LOC100935231+
608	1	833.5	LOC118854321*|LOC118854307*				LOC119944109*			OR5AN1*		Olfr1431*|Olfr262*	LOC100025133*	LOC100074611*		LOC119513674		LOC100928847*
609	1	834.5	LOC118845318	LOC101868811*	RPLP1*	LOC101329815*|LOC101339219*		RPLP1*			RPLP1*		LOC100026382*		RPLP1*	LOC119534873*	RPLP1*	LOC100926338*	RPLP1*
772	1	835	SH3GLB1	LOC101870591|LOC101872530*	SH3GLB1|NDUFV2*	SH3GLB1|NDUFV2*	SH3GLB1|NDUFV2*	SH3GLB1|NDUFV2*	SH3GLB1|NDUFV2*	SH3GLB1|NDUFV2*	SH3GLB1|NDUFV2*	Sh3glb1|Ndufv2*	SH3GLB1|NDUFV2*	SH3GLB1|NDUFV2*	SH3GLB1|NDUFV2*	SH3GLB1|NDUFV2*	SH3GLB1|NDUFV2*	SH3GLB1|NDUFV2*	SH3GLB1|NDUFV2*
610	1	835.5																	LOC121470371
611	1	836	TMEM62*	LOC101875704*	TMEM62*	TMEM62*	TMEM62*	TMEM62*	TMEM62*	TMEM62*	TMEM62*	Tmem62*	TMEM62*		TMEM62*	LOC119518679	TMEM62*	TMEM62*	TMEM62*
773	1	836	SELENOF	LOC101870428	SELENOF	SELENOF	SELENOF	SELENOF	SELENOF	SELENOF	SELENOF	Selenof	LOC100010285	SELENOF	SELENOF	SELENOF	SELENOF	SELENOF	SELENOF
774	1	837	HS2ST1	LOC101870264	HS2ST1	HS2ST1	HS2ST1	HS2ST1	HS2ST1	HS2ST1	HS2ST1	Hs2st1	HS2ST1	HS2ST1	HS2ST1	HS2ST1	HS2ST1	HS2ST1	HS2ST1
775	1	838	LMO4|ANP32A*	LOC101870092|LOC101879386*	LMO4|ANP32A*	LMO4|ANP32A*	LMO4|ANP32A*	LMO4|ANP32A*	LMO4|ANP32A*	LMO4|ANP32D*|ANP32A*	LMO4|ANP32A*	Lmo4|Anp32a*	LMO4|ANP32A*	LMO4|ANP32A*	LMO4|ANP32A*	LMO4	LMO4|ANP32A*	LMO4|ANP32A*	LMO4|ANP32A*
612	1	838.5	LOC118833736*|RPL10A*	LOC101880352*	RPL10A*		RPL10A*	RPL10A*	LOC117012921*		RPL10A*		RPL10A*	RPL10A*	LOC117054261*|RPL10A*	LOC119527074	RPL10A*	RPL10A*	RPL10A*
613	1	839			LOC101751390			KTI12*							KTI12*
776	1	839	PKN2	LOC101869924|LOC101881107*	PKN2|RPL27*	PKN2	PKN2|RPL27*	PKN2|RPL27*	PKN2	PKN2	PKN2|RPL27*	Pkn2|Rpl27*	PKN2|RPL27*	PKN2|RPL27*	PKN2|LOC117054900*|RPL27*	PKN2|LOC119525145*	PKN2|RPL27*	PKN2|RPL27*	PKN2|RPL27*
777	1	840	GTF2B	LOC101869757	GTF2B	GTF2B	GTF2B	GTF2B	GTF2B	GTF2B	GTF2B	Gtf2b	GTF2B	GTF2B	GTF2B	GTF2B	GTF2B	GTF2B	GTF2B
614	1	840.515789473684										Pdha2				LOC119543381*
778	1	841	KYAT3	LOC101869592	KYAT3	KYAT3	KYAT3	KYAT3	KYAT3	KYAT3	KYAT3	Kyat3	CCBL2	KYAT3	KYAT3	KYAT3	KYAT3	KYAT3	KYAT3
615	1	841.273684210526										Gm4862
616	1	841.5	LOC118848260	LOC117437078*	SLC25A39*	SLC25A39*	SLC25A39*	SLC25A39*	SLC25A39*	SLC25A39*	LOC103539337*	Slc25a39*	SLC25A39*	SLC25A39*	SLC25A39*	SLC25A39*|LOC119533398*	SLC25A39*	SLC25A39*	SLC25A39*
617	1	842			LOC107053955
618	1	842	TSSK6*|TSSK6*|LOC118834415*|LOC118834415*	LOC101867633*|LOC101867633*	TSSK6*|TSSK6*	TSSK6*|TSSK6*	LOC119927233	LOC116522660*|LOC116522660*|LOC116521125*|LOC116521125*	TSSK6*|TSSK6*	TSSK6*|TSSK6*	LOC103538852*|LOC103538852*	Tssk6*|Tssk6*	TSSK6*|TSSK6*	LOC100088038|LOC100088038	LOC117061307*|LOC117061307*|LOC117058072*|LOC117058072*	TSSK6*|TSSK6*	TSSK6*|TSSK6*	TSSK6*|TSSK6*	LOC100223167*|LOC100223167*|LOC100221395*|LOC100221395*|LOC105759428*|LOC105759428*
779	1	842	RBMX*	LOC101868650*	RBMXL1*		RBMX*	RBMX*	RBMX*	RBMXL1	RBMX*		RBMX*	RBMX*	LOC117039788*|RBMX*	RBMX*	RBMX*	RBMX*	RBMX*
619	1	842.5			SNRPE*	LOC101324538			LOC117026970*	SNRPE*		Snrpe*	SNRPE*
620	1	843	CCDC113*		CCDC113*	CCDC113*	CCDC113*	CCDC113*	CCDC113*	CCDC113*	CCDC113*	Ccdc113*	CCDC113*	CCDC113*	CCDC113*	LOC119527068	CCDC113*	CCDC113*
780	1	843	LOC118848259|LOC118848802+|LOC118848800+|LOC118848799+|LOC118848803+|LOC118848801+			LOC101339075|LOC101317269+|LOC101337451+|LOC101316984+	LOC119926787|LOC119926693+|LOC119926712+|LOC119945984*	LOC116515692*|LOC116515691*	LOC117027258|LOC117027257+|LOC117027259+|LOC117027256+|LOC117027254+|LOC117027255+	GBP3|GBP1+|GBP2+|GBP7+|GBP4+|GBP5+|GBP6+		Gbp5|Gbp8|Gbp7+|Gbp3+|Gbp2b+|Gbp2+|Gbp9+|Gbp4+|Gm9640+|Gbp10+|Gbp6+	LOC100027633|LOC100027502+|LOC100027521+|LOC100027544+|LOC100027604+|LOC100027586+|LOC100027621+	LOC100092431|LOC100090725+|LOC100092145+|LOC100086420+|LOC100074404*	LOC117051689*	LOC119527058|LOC119527059+|LOC119518672+|LOC119527060+|LOC119527061+|LOC119527062+|LOC119527063+		LOC100928456|LOC100923253+|LOC100927683+|LOC116423784+|LOC116423787+|LOC116423788+|LOC100922739+|LOC100922482+|LOC116423785+|LOC100929421+|LOC116423786+
621	1	843.926315789474					SHISAL2B*					Adh6a		SHISAL2B*
622	1	844																LOC116423789
623	1	846	THOC5*	LOC101877932*	THOC5*	LOC117313743	THOC5*	THOC5*	THOC5*		THOC5*	Thoc5*	THOC5*	THOC5*	THOC5*	THOC5*	THOC5*	THOC5*	THOC5*
624	1	847	LOC118832922*	LOC115945797*		LOC101318974*			LOC117033034*		ALG13*	Alg13*	LOC100619965*	LOC120638452*	LOC117039094*|ALG13*	LOC119527067|LOC119513661+		LOC105751085*	LOC105759159*
625	1	848.094736842105										Gm4861
626	1	849														LOC119513648
627	1	849.61052631579										Gm16500
781	1	850	LRRC8B	LOC101869430	LOC107056693	LRRC8B	LRRC8B	LRRC8B	LRRC8B	LRRC8B	LRRC8B	Lrrc8b	LRRC8B	LRRC8B	LRRC8B	LRRC8B	LRRC8B	LRRC8B	LRRC8B
628	1	851	LOC118848317*|LOC118850282*	LOC101871767*	RPL35A*	LOC101338834*|LOC101315674*	RPL35A*	LOC116509510	LOC117033185*|LOC117033949*	RPL35A*	RPL35A*	Gm10029*|Rpl35a*	RPL35A*	RPL35A*	RPL35A*	LOC119506330*|LOC119506655*	RPL35A*		RPL35A*
782	1	851	LRRC8C	LOC101869264	LRRC8C	LRRC8C	LRRC8C	LRRC8C	LRRC8C	LRRC8C	LRRC8C	Lrrc8c	LRRC8C	LRRC8C	LRRC8C	LRRC8C	LRRC8C	LRRC8C	LRRC8C
629	1	851.5	LOC118848152	LOC101870045*	RPL35*	RPL35*	LOC119939475*|RPL35*		RPL35*	RPL35*	RPL35*	Rpl35*	RPL35*	CPT2*|LOC100083621*|RPL35*		RPL35*	RPL35*	RPL35*
783	1	852	LRRC8D	LOC101871999|LOC101872351*	LRRC8D|ATOX1*	LRRC8D|ATOX1*	LRRC8D|ATOX1*	LRRC8D|ATOX1*	LRRC8D	LRRC8D|ATOX1*	LRRC8D|ATOX1*	Lrrc8d|Atox1*	LRRC8D	LRRC8D|ATOX1*	LRRC8D|LOC117041259*|ATOX1*	LRRC8D	LRRC8D|ATOX1*	LRRC8D|ATOX1*	LRRC8D|ATOX1*
630	1	852.5					CZIB*							CZIB*		LOC119510059*			LOC121470318
631	1	852.5	RPS15A*			RPS15A*	LOC119942463*|RPS15A*|MAGOH*	LOC116523644*		RPS15A*		Rps15a-ps5		MAGOH*|RPS15A*|LOC100078216*	LOC117040450*			RPS15A*
784	1	853	LOC118848839|LOC118849186+	LOC101876709|LOC101868849*	ZNF326|HNRNPA2B1*	ZNF326|LOC101327435*|LOC101333558*	ZNF326|HNRNPA2B1*	ZNF326|HNRNPA2B1*	ZNF326	ZNF326	ZNF326|HNRNPA2B1*	Zfp326	ZNF326	ZNF326|HNRNPA2B1*	ZNF326|HNRNPA2B1*	ZNF326	ZNF326|HNRNPA2B1*	LOC116423781|LOC100927166+|LOC116423065*	ZNF326|HNRNPA2B1*
632	1	853.5				LOC109547319	LRP8*							LRP8*
633	1	854		LOC101879942*	PSMA1*	PSMA1*	PSMA1*	PSMA1*	PSMA1*	PSMA1*	PSMA1*	Psma1*		PSMA1*	PSMA1*	LOC119527049	PSMA1*
634	1	854	CDC14B*	LOC101870740*	CDC14B*	CDC14B*		CDC14B*	CDC14B*	CDC14C*|CDC14B*	CDC14B*	Cdc14b*	LOC100619552|LOC100618306*		CDC14B*	CDC14B*	CDC14B*	CDC14B*	CDC14B*
785	1	854	BARHL2	LOC101878820	BARHL2	BARHL2	BARHL2	BARHL2	BARHL2	BARHL2	BARHL2	Barhl2	BARHL2	BARHL2	BARHL2	BARHL2	BARHL2	BARHL2	BARHL2
635	1	854.5					LOC119927074
786	1	855	ZNF644|TMEM167A*	LOC101871537|LOC101877606*	ZNF644|TMEM167A*	ZNF644|TMEM167A*	ZNF644|TMEM167A*	ZNF644|TMEM167A*	ZNF644|LOC117028233*	ZNF644|TMEM167A*	ZNF644|TMEM167A*	Zfp644|Tmem167*	ZNF644|TMEM167A*	ZNF644|TMEM167A*	ZNF644|TMEM167A*	ZNF644	ZNF644|TMEM167A*	ZNF644|TMEM167A*	ZNF644|TMEM167A*
636	1	856				LOC117313987
787	1	856	HFM1	LOC101878990	HFM1	HFM1		HFM1	HFM1	HFM1	HFM1	Hfm1	HFM1	HFM1	HFM1	HFM1	HFM1	HFM1	HFM1
637	1	857			LOC112532897
788	1	857	CDC7|PPAT*	LOC101871808|LOC101873684*	CDC7|PPAT*	CDC7	PPAT*	CDC7|PPAT*	CDC7|PPAT*	CDC7|PPAT*	CDC7|PPAT*	Cdc7|Ppat*	CDC7|PPAT*	CDC7|PPAT*	CDC7|PPAT*	CDC7|LOC119510269*|PPAT*	CDC7|PPAT*	CDC7|PPAT*	CDC7|PPAT*
638	1	857.5	LOC118838086*|ZCCHC10*	LOC101879482*	ZCCHC10*	ZCCHC10*	ZCCHC10*	ZCCHC10*	ZCCHC10*	ZCCHC10*	ZCCHC10*	Zcchc10*	ZCCHC10*	ZCCHC10*	ZCCHC10*	LOC119513626	ZCCHC10*	ZCCHC10*	ZCCHC10*
639	1	857.5	LOC118849799*|LOC118855275*	LOC101873929*	FTH1*	LOC117309573	FTH1*	FTH1*	FTH1*		LOC103532530*	Fth1*	FTH1*	FTH1*	FTH1*		FTH1*	FTH1*	FTH1*
789	1	858	TGFBR3|LOC118848087*	LOC101871980|LOC101871212*	TGFBR3|DNAJA1*	TGFBR3	TGFBR3	TGFBR3|DNAJA1*	TGFBR3	TGFBR3	TGFBR3|DNAJA1*	Tgfbr3	TGFBR3	TGFBR3	TGFBR3|DNAJA1*|LOC117041211*	TGFBR3	TGFBR3|DNAJA1*	TGFBR3	TGFBR3|DNAJA1*
790	1	859	BRDT|LOC118847236*|LOC118858234*	LOC101880536*	LOC121111441|LOC121106482+|COX6A1*	BRDT|LOC101332916*|LOC101325955*	BRDT	BRDT|LOC116517048*	BRDT|LOC117014513*|LOC117017226*	BRDT|COX6A1*	LOC103536690*	Brdt|Cox6a1*	BRDT|LOC100026117*	BRDT|LOC114809154*|LOC100079440*	BRDT|LOC117038946*	BRDT|LOC119510952*|LOC119512785*|LOC119529658*	BRDT|LOC121079708*	BRDT|LOC111719270*	BRDT|COX6A1*
640	1	860												LOC120638356
791	1	860	EPHX4	LOC101879158	EPHX3	EPHX4		EPHX4	EPHX4	EPHX4	EPHX4	Ephx4	EPHX4	EPHX4	EPHX4	EPHX4|LOC119512023*	EPHX4	EPHX4	EPHX4
641	1	860.5		LOC101872263*	RPL23A*		RPL23A*	RPL23A*			RPL23A*			RPL23A*	RPL23A*	LOC119527042	RPL23A*		RPL23A*
642	1	860.666666666667	LOC118847796*|LOC118856930*		HSPE1*	LOC101317496*|LOC101326664*	HSPE1*		LOC117027701	HSPE1*		Gm6462*|Hspe1*		HSPE1*		LOC119505002*|LOC119543348*|LOC119543919*			HSPE1*
643	1	861	LOC118845327	LOC101881825*	LPCAT2*	LPCAT2*	LPCAT2*		LPCAT2*	LPCAT2*	LPCAT2*	Lpcat2*		LPCAT2*	LPCAT2*	LPCAT2*	LPCAT2*		LPCAT2*
792	1	861	LOC118844023*|SET*	LOC101876449*	SET*	SET*	SET*	SET*	LOC117033586*|LOC117016075*	SETSIP	SET*	Set*	LOC103101849*	SET*	LOC117039794*|SET*	LOC119527290*|LOC119529616*	SET*	LOC100917991*|SET*	SET*
644	1	861.333333333333				LOC101328324|LOC101328324			LOC117027104			Lpcat2b|Lpcat2b				LOC119532640*|LOC119532640*|LOC119532640*
645	1	862	LOC118843684*	LOC101880047*	GTF2A1L*		LOC119932422*		GTF2A1L*	GTF2A1L*	GTF2A1L*	Gtf2a1l*	GTF2A1L*	LOC100083158*	GTF2A1L*	LOC119528158	GTF2A1L*	GTF2A1L*	GTF2A1L*
793	1	862	BTBD8|ZCCHC10*	LOC101872148|LOC101879482*	BTBD8|ZCCHC10*	BTBD8|ZCCHC10*	BTBD8	BTBD8|ZCCHC10*	BTBD8|ZCCHC10*	BTBD8	LOC103525861|ZCCHC10*	Btbd8|Zcchc10*	KIAA1107|ZCCHC10*	BTBD8	BTBD8|ZCCHC10*	BTBD8	BTBD8|ZCCHC10*	BTBD8|ZCCHC10*	BTBD8|ZCCHC10*
794	1	863	C4H1orf146	LOC101879335	C1orf146	C1H1orf146		C5H1orf146	C9H1orf146	C1orf146	C8H1orf146	1700028K03Rik	C2H1orf146		C6H1orf146	C2H1orf146	C8H1orf146	C4H1orf146	C8H1orf146
646	1	864														LOC119527036
795	1	864	GLMN	LOC101872315	GLMN	GLMN	GLMN	GLMN	GLMN	GLMN	GLMN	Glmn	GLMN	GLMN	GLMN	GLMN|LOC119508115*|LOC119516355*	GLMN	GLMN	GLMN
647	1	864.5			BRDT
796	1	865	RPAP2|SLC25A18*	LOC101879512	RPAP2	RPAP2	RPAP2|SLC25A18*	RPAP2	RPAP2|SLC25A18*	RPAP2|SLC25A18*	RPAP2	Rpap2|Slc25a18*	RPAP2|SLC25A18*	RPAP2|SLC25A18*	RPAP2	RPAP2|SLC25A18*	RPAP2	RPAP2|SLC25A18*	RPAP2
797	1	866	GFI1|FEM1C*|LOC118857705*	LOC101872475|LOC101873897*	GFI1|FEM1C*	GFI1|FEM1C*	GFI1|FEM1C*	GFI1|FEM1C*	GFI1|FEM1C*	GFI1|FEM1C*	GFI1|FEM1C*	Gfi1|Fem1c*	GFI1|FEM1C*	GFI1|FEM1C*	GFI1|FEM1C*	GFI1	GFI1|FEM1C*	GFI1|FEM1C*	GFI1|LOC116806912*|FEM1C*
648	1	867	LOC118827856*	LOC101874877*	COX6C*	LOC109547368	LOC119926536*	LOC116512326*		COX6C*	LOC103536496*	Cox6c*	LOC100030489*	LOC100074669*	LOC117056534*|LOC117050193*	LOC119509408*	LOC121065665*	LOC100934493*	COX6C*
798	1	867	EVI5|UCHL1*	LOC101872641|LOC101880090*	EVI5|UCHL1*	EVI5|UCHL1*	EVI5|UCHL1*	EVI5|UCHL1*	EVI5|UCHL1*	EVI5|UCHL1*	EVI5|UCHL1*	Evi5|Uchl1*	EVI5|UCHL1*	EVI5|UCHL1*	LOC117048152	EVI5|UCHL1*|LOC119530920*	EVI5|UCHL1*	EVI5|UCHL1*	EVI5|UCHL1*
649	1	867.5	LOC118847787*	LOC101873228*			UBE2D2*	UBE2D2*	UBE2D2*		UBE2D2*	Ube2d2b	UBE2D2*	UBE2D2*	UBE2D2*	LOC119522893*		UBE2D2*	UBE2D2*
799	1	868	RPL5|LOC118851777*|LOC118853862*	LOC101872804|LOC101875244*	RPL5|BRCC3*	RPL5|BRCC3*	RPL5	RPL5|BRCC3*	RPL5|BRCC3*|LOC117020043*	RPL5|BRCC3*	RPL5|BRCC3*	Rpl5|Gm5136*|Brcc3*	RPL5	RPL5|BRCC3*	RPL5|LOC117054453*|BRCC3*	RPL5|LOC119504857*|LOC119507635*|LOC119511464*|LOC119512429*	RPL5|BRCC3*	RPL5	RPL5|BRCC3*
650	1	868.5	SMIM14*	LOC101868034*	SMIM14*	SMIM14*	SMIM14*	SMIM14*	SMIM14*	SMIM14*	SMIM14*	Smim14*	SMIM14*	SMIM14*	SMIM14*	LOC119527029	SMIM14*		SMIM14*
800	1	869	DIPK1A	LOC101872975	FAM69A	DIPK1A	DIPK1A	DIPK1A|LOC116513690*	DIPK1A	DIPK1A	DIPK1A	Dipk1a	FAM69A	DIPK1A		DIPK1A	DIPK1A	DIPK1A	DIPK1A
651	1	869.694736842105										1700003H04Rik
801	1	870	MTF2	LOC101873264	MTF2	MTF2	MTF2	MTF2	MTF2	MTF2	MTF2	Mtf2	MTF2	MTF2	MTF2	MTF2|LOC119542035*	MTF2	MTF2	MTF2
652	1	870.073684210526										1700006A11Rik
653	1	870.5														LOC119513585
654	1	870.831578947368										Gm9372
802	1	871	TMED5	LOC101873432	TMED5	TMED5	TMED5	TMED5|LOC116523708*	TMED5	TMED5	TMED5	Tmed5	TMED5|NHLH2*	TMED5	TMED5	TMED5	TMED5	TMED5	TMED5
803	1	872	CCDC18|NHLH2+	LOC101879679|LOC117435887+	CCDC18|NHLH2+	CCDC18|NHLH2+	CCDC18|NHLH2+	CCDC18|LOC116508897+|LOC116523708*	CCDC18|NHLH2+	CCDC18	CCDC18|NHLH2+	Ccdc18|Nhlh2+	CCDC18	CCDC18|NHLH2+	CCDC18|NHLH2+	CCDC18|NHLH2+	CCDC18|NHLH2+	CCDC18|NHLH2+	CCDC18|NHLH2+
655	1	872.333333333333	LOC118856998
656	1	872.5	LOC118848943*|LOC118848943*|LOC118848943*|LOC118848943*|LOC118848943*|LOC118848943*	LOC101879843|LOC101879843	RDH8L|RDH8L		LOC119950290*|LOC119950290*|LOC119950290*|LOC119950290*|LOC119950290*|LOC119950290*				LOC103525961|LOC103525961		LOC100026196*|LOC100026196*|LOC100026196*|LOC100026196*|LOC100026196*|LOC100026196*	LOC100074431*|LOC100074431*|LOC100074431*|LOC100074431*|LOC100074431*|LOC100074431*	LOC117048119		LOC121074142|LOC121074142	LOC100934407*|LOC100934407*|LOC100934407*|LOC100934407*|LOC100934407*|LOC100934407*	LOC100220645|LOC100220645
804	1	873	DR1|NHLH2+	LOC101873598|LOC117435887+	DR1|NHLH2+	DR1|NHLH2+	DR1|NHLH2+	DR1	DR1|NHLH2+	DR1	DR1|NHLH2+	Dr1|Nhlh2+	DR1|NHLH2+	DR1|NHLH2+	DR1|NHLH2+	DR1|NHLH2+	DR1|NHLH2+	DR1|NHLH2+	DR1|NHLH2+
657	1	873.5	C3H19orf12*	LOC101878191*|LOC117435860*	LOC100858381*|LOC415756*	LOC101328029	C11H19orf12*	C14H19orf12*	C15H19orf12*	C19orf12*	C11H19orf12*	1600014C10Rik*	C1H19orf12*	C11H19orf12*	LOC117050819*|LOC117050820*	C27H19orf12*	LOC121076499*|LOC121076498*	C2H19orf12*	LOC115496888*|LOC100220853*
805	1	874	FNBP1L	LOC101873763	FNBP1L	FNBP1L	FNBP1L	FNBP1L|LOC116509220+	FNBP1L	FNBP1L	FNBP1L	Fnbp1l	FNBP1L	FNBP1L	FNBP1L	FNBP1L	FNBP1L	FNBP1L	FNBP1L
658	1	874.666666666667	LOC118857000	LOC117437420*		SSR4*	SSR4*	SSR4*	SSR4*	SSR4*	SSR4*	Ssr4*	SSR4*	SSR4*	SSR4*	SSR4*		SSR4*	SSR4*
659	1	875	EIF3J*	LOC101880452*	EIF3J*	LOC101336709*|LOC101339512*	EIF3J*	EIF3J*	EIF3J*	EIF3J*	EIF3J*	Eif3j2*|Eif3j1*	EIF3J*|LOC103097417*	EIF3J*	EIF3J*	LOC119527017	EIF3J*	EIF3J*	EIF3J*
806	1	875	BCAR3	LOC101874035	BCAR3	BCAR3	BCAR3	BCAR3	BCAR3	BCAR3	BCAR3	Bcar3	BCAR3	BCAR3	BCAR3	BCAR3	BCAR3	BCAR3	BCAR3
660	1	875.5											LOC107651138
661	1	876				LOC109547366
807	1	876	DNTTIP2|HNRNPH1*	LOC101871175|LOC101868876*	DNTTIP2|HNRNPH1*	DNTTIP2	DNTTIP2|HNRNPH1*	DNTTIP2|HNRNPH1*	DNTTIP2	DNTTIP2	DNTTIP2|HNRNPH1*	Dnttip2	DNTTIP2|LOC100024446*	DNTTIP2|HNRNPH1*	DNTTIP2|HNRNPH1*	DNTTIP2|LOC119519366*|LOC119524186*	DNTTIP2|HNRNPH1*	DNTTIP2|LOC100919292*	DNTTIP2|HNRNPH1*
662	1	877	ACVR1C*	LOC101871136*	ACVR1C*	ACVR1C*	ACVR1C*	ACVR1C*	ACVR1C*	ACVR1C*	ACVR1C*	Acvr1c*	ACVR1C*	ACVR1C*	ACVR1C*	LOC119513560	ACVR1C*	ACVR1C*	ACVR1C*
808	1	877	GCLM	LOC101875033|LOC101872263*	GCLM|RPL23A*	GCLM	GCLM|RPL23A*	GCLM|RPL23A*	GCLM	GCLM	GCLM|RPL23A*	Gclm	GCLM	GCLM|RPL23A*	GCLM|RPL23A*	GCLM|LOC119516145*|LOC119537554*	GCLM|RPL23A*	GCLM	GCLM|RPL23A*
663	1	877.5	LOC118857564|LOC118857564	LOC101874860	LOC424491|LOC424491		LOC119926671|LOC119926671	LOC116509574			TECR|TECR		LOC100032861|LOC100032861	LOC100080249|LOC100080249	LOC117048128|LOC117048128		TECR|TECR	LOC116423386|LOC116423386	LOC100230168|LOC100230168
664	1	877.5										Gm40190
809	1	878	ABCA4|EDEM1*	LOC101874688|LOC101876230*	ABCA4|EDEM1*	ABCA4|EDEM1*	ABCA4|EDEM1*	ABCA4|EDEM1*	ABCA4|EDEM1*	ABCA4|EDEM1*	ABCA4|EDEM1*	Abca4|Edem1*	ABCA4|EDEM1*	ABCA4|EDEM1*	ABCA4|EDEM1*	ABCA4	ABCA4|EDEM1*	ABCA4|EDEM1*	ABCA4|EDEM1*
665	1	878.5	LOC118834475*|LOC118854369*	LOC101877473*|LOC117438155*	ELOB*	LOC101324370|LOC101340091+	ELOB*	LOC116514898*|ELOB*	LOC117025705*|ELOB*	ELOB*		Elob*	TCEB2*	ELOB*	LOC117053701*|ELOB*	ELOB*	ELOB*	ELOB*	ELOB*
666	1	878.5				LOC101329436*						Tacstd2*						LOC116423644|LOC111720986+
810	1	879	LOC118856332|LOC118856333+|WBP1L*	LOC101871007|LOC101880386*	ARHGAP29|WBP1L*	ARHGAP29	ARHGAP29|WBP1L*	ARHGAP29|WBP1L*	ARHGAP29|WBP1L*	ARHGAP29|WBP1L*	ARHGAP29|WBP1L*	Arhgap29|Wbp1l*	LOC100032876|LOC100032884+|WBP1L*	ARHGAP29|WBP1L*	ARHGAP29|WBP1L*	ARHGAP29|WBP1L*	ARHGAP29|WBP1L*	ARHGAP29|WBP1L*	ARHGAP29|WBP1L*
667	1	879.5	RNASEH2B*	LOC101868027*	RNASEH2B*	RNASEH2B*	RNASEH2B*	RNASEH2B*	RNASEH2B*	RNASEH2B*	RNASEH2B*	Rnaseh2b*	RNASEH2B*	RNASEH2B*	RNASEH2B*	LOC119527002	RNASEH2B*	RNASEH2B*	RNASEH2B*
811	1	880	ABCD3	LOC101874517	ABCD3	ABCD3	ABCD3	ABCD3	ABCD3|LOC117025662*	ABCD3|HSFX2*|HSFX1*	ABCD3	Abcd3	ABCD3|LOC103102448*	ABCD3	ABCD3	ABCD3|LOC119524303*	ABCD3|LOC121066902*	ABCD3|LOC100933692*	ABCD3|LOC115496927*
668	1	881			LOC107053966
812	1	881	F3	LOC101875204	F3	F3	F3	F3	F3	F3	F3	F3	F3	F3	F3	F3	F3	F3	F3
813	1	882	SLC44A3|LOC118856144*|LOC118856477*	LOC101875373|LOC101878281*	SLC44A3|TAS2R7*	SLC44A3	SLC44A3|LOC119944545*	SLC44A3	SLC44A3|TAS2R10*	SLC44A3|TAS2R10*	SLC44A3|LOC103525760*|LOC115598099*	Slc44a3|Tas2r107*|Tas2r106*	SLC44A3	SLC44A3|LOC114805705*	SLC44A3|LOC117061142*	SLC44A3	SLC44A3|LOC121068782*	SLC44A3|LOC100923000*	SLC44A3|LOC105759120*|LOC105759123*
669	1	882.5			LOC121111440
670	1	883	LOC118857559
814	1	883	CNN3	LOC101871340|LOC101868304*	CNN3|CSNK1A1*	CNN3|CSNK1A1*	CNN3|CSNK1A1*	CNN3|CSNK1A1*	CNN3	CNN3|CSNK1A1L*	CNN3|CSNK1A1*	Cnn3|Csnk1a1*	CNN3	CNN3|CSNK1A1*	CNN3|CSNK1A1*|LOC117042774*	CNN3|CSNK1A1*	LOC121074165|CSNK1A1*	CNN3	CNN3|CSNK1A1*
671	1	883.5	LOC118838831*|LOC118838745*	LOC101876169*	HPRT1*	LOC109547315	HPRT1*	LOC116516154*	LOC117026521*	HPRT1*	HPRT1*	Hprt*	LOC103098058*|LOC103092020*|HPRT1*	HPRT1*	HPRT1*	HPRT1*	HPRT1*	LOC100932781*	HPRT1*
815	1	884	ALG14	LOC115946103	ALG14	ALG14|LOC117311874*	ALG14	ALG14	ALG14	ALG14	ALG14	Alg14	ALG14	ALG14	ALG14	ALG14		ALG14	ALG14
816	1	885	LOC118856270|LOC118831211*	LOC101871510|LOC101873430*	TLCD4|SYNCRIP*	LOC101335712	TLCD4|LOC119940584*	TLCD4|SYNCRIP*	TLCD4	TLCD4|TLCD4-RWDD3+	TLCD4|SYNCRIP*	Tlcd4	LOC100032907|SYNCRIP*	TLCD4|LOC100079890*	TLCD4|SYNCRIP*	LOC119526986|LOC119506465*	LOC121074169|LOC121068454*	LOC100931063	TLCD4|LOC100224413*
672	1	885.5										4930432M17Rik
673	1	885.5	PHOSPHO2*	LOC101878023*	PHOSPHO2*	LOC101333640		PHOSPHO2*	PHOSPHO2*	PHOSPHO2*	PHOSPHO2*	Phospho2*	PHOSPHO2*		PHOSPHO2*|LOC117057629*	PHOSPHO2*	PHOSPHO2*	PHOSPHO2*	PHOSPHO2*
674	1	886	LOC118838914*|LOC118838914*|LOC118838914*|LOC118838914*|LOC118838914*|LOC118838914*|LOC118838914*|LOC118838914*|LOC118838914*	LOC101871678|LOC101871678	HCCS|HCCS	LOC101328128*|LOC101328128*|LOC101328128*|LOC101328128*|LOC101328128*|LOC101328128*|LOC101328128*|LOC101328128*|LOC101328128*	LOC119926715|LOC119926715	LOC116509211	LOC117029001*|LOC117029001*|LOC117029001*|LOC117029001*|LOC117029001*|LOC117029001*|LOC117029001*|LOC117029001*|LOC117029001*	HCCS*|HCCS*|HCCS*|HCCS*|HCCS*|HCCS*|HCCS*|HCCS*|HCCS*	LOC103525873|LOC103525873	Hccs*|Hccs*|Hccs*|Hccs*|Hccs*|Hccs*|Hccs*|Hccs*|Hccs*	LOC100018151*|LOC100018151*|LOC100018151*|LOC100018151*|LOC100018151*|LOC100018151*|LOC100018151*|LOC100018151*|LOC100018151*	LOC100080272|LOC100080272	LOC117048138|LOC117048138	LOC119523322*|LOC119523322*|LOC119523322*|LOC119523322*|LOC119523322*|LOC119523322*|LOC119523322*|LOC119523322*|LOC119523322*	LOC121074167|LOC121074167	LOC116421065*|LOC116421065*|LOC116421065*|LOC116421065*|LOC116421065*|LOC116421065*|LOC116421065*|LOC116421065*|LOC116421065*|LOC100924913*|LOC100924913*|LOC100924913*|LOC100924913*|LOC100924913*|LOC100924913*|LOC100924913*|LOC100924913*|LOC100924913*	LOC100224495|LOC100224495
675	1	887	LOC118858779	LOC101874612*	CEP78*	LOC117307537*|LOC117310911*	CEP78*	CEP78*	CEP78*	CEP78*	CEP78*	Cep78*	CEP78*	CEP78*	CEP78*	LOC119505513*|LOC119505394*	CEP78*		CEP78*
817	1	887	RWDD3	LOC101871846	RWDD3	RWDD3	RWDD3	RWDD3	RWDD3	RWDD3	RWDD3	Rwdd3	RWDD3	RWDD3	RWDD3	RWDD3	RWDD3	RWDD3	RWDD3
676	1	887.5														LOC119526994		L1TD1*
677	1	887.5				LOC117308206*|LOC117312635*			LOC117015174
818	1	888	PTBP2	LOC101876143	PTBP2	PTBP2	PTBP2	PTBP2	PTBP2	PTBP2	PTBP2	Ptbp2	PTBP2	PTBP2	PTBP2	PTBP2	PTBP2	PTBP2	PTBP2
819	1	889	DPYD	LOC101868339	DPYD	DPYD	DPYD	DPYD	DPYD	DPYD	DPYD	Dpyd	DPYD	DPYD	DPYD	DPYD	DPYD	DPYD	DPYD
678	1	889.5				LOC117313721*			LOC117015057							LOC119510295*|LOC119541913*
679	1	889.5	LOC118857078	LOC101881751*	PEBP1*	PEBP1*|LOC101329900*	PEBP1*	PEBP1*	PEBP1*	PEBP1*	PEBP1*	Pebp1*|Pbp2*	PEBP1*	PEBP1*	DOCK6*|LOC117039176*|LOC117061597*	PEBP1*	PEBP1*	PEBP1*	PEBP1*
820	1	890	SNX7|LOC118838662*	LOC101880440	SNX7	SNX7	SNX7	SNX7	SNX7	SNX7	SNX7	Snx7	SNX7	SNX7	SNX7	SNX7	SNX7	SNX7	SNX7
680	1	890.333333333333	LOC118849985*|LOC118857700*	LOC101876465*	GCSH*	LOC117308674*|GCSH*	GCSH*	GCSH*	GCSH*|LOC117038089*	GCSH*	GCSH*	Gcsh*		GCSH*	GCSH*	LOC119518488	GCSH*		GCSH*
681	1	890.5	LOC118852986*|LOC118857818*			LOC101326257*|LOC101336232*|DPPA2*			LOC117014253	DPPA2*		Dppa2*	LOC103100753*|LOC103106071*			LOC119508887*|LOC119522374*		LOC105749821*
821	1	891	PLPPR5	LOC101880273|LOC101871591*	PLPPR5|LOC427517*	PLPPR5	PLPPR5	PLPPR5|LOC116519335*	PLPPR5	PLPPR5	PLPPR5|LOC103536011*	Plppr5	PLPPR5	PLPPR5	PLPPR5|LOC117056955*	PLPPR5	PLPPR5|LOC121076075*	PLPPR5	PLPPR5|LOC115496728*
682	1	891.5							LOC117015058
822	1	892	PLPPR4	LOC101880010	PLPPR4	PLPPR4	PLPPR4	PLPPR4	PLPPR4	PLPPR4	PLPPR4	Plppr4	PLPPR4	PLPPR4	PLPPR4	PLPPR4	PLPPR4	PLPPR4	PLPPR4
683	1	892.5	LOC118858745	LOC117437812*						RPS18*			RPS18*		RPS18*			LOC100931606*	RPS18*
823	1	893	PALMD|IMPACT*	LOC101873877|LOC101879551*	PALMD|IMPACT*	PALMD|IMPACT*	PALMD|IMPACT*	PALMD|IMPACT*	PALMD|IMPACT*	PALMD|IMPACT*	PALMD|IMPACT*	Palmd|Impact*	PALMD|IMPACT*	PALMD|IMPACT*	PALMD|IMPACT*	PALMD	PALMD|IMPACT*	PALMD|IMPACT*	PALMD|IMPACT*
824	1	894	FRRS1	LOC101873710	FRRS1	FRRS1	FRRS1	FRRS1	FRRS1	FRRS1	FRRS1	Frrs1	LOC100032945	FRRS1	FRRS1	FRRS1	FRRS1	FRRS1	FRRS1
684	1	894.5									LOC115598665
685	1	894.5										LOC118568594
686	1	894.5	TGFBR1*	LOC101877127*	TGFBR1*	TGFBR1*	TGFBR1*	TGFBR1*	LOC117015163	TGFBR1*	TGFBR1*	Tgfbr1*	TGFBR1*	TGFBR1*	TGFBR1*	TGFBR1*	TGFBR1*	TGFBR1*	TGFBR1*
825	1	895	AGL|LOC118828654*|LOC118828566*	LOC101873547|LOC117437870*|LOC101870345*	AGL|PNP*|LOC121108717*	AGL|PNP*	AGL|LOC119921138*|LOC119921136*	AGL|PNP*	AGL|PNP*|LOC117023342*	AGL|PNP*	AGL|PNP*	Agl|Pnp*|Pnp2*	AGL	AGL|LOC100084590*	AGL|PNP*|LOC117047826*	AGL|LOC119515343*|LOC119530217*	AGL|LOC121076912*	AGL|PNP*	AGL|LOC100217951*
687	1	895.5	LOC118856056|LOC118856056				LOC119926961|LOC119922940*|LOC119922940*|LOC119922940*|LOC119922940*|LOC119922940*						LOC103099412|LOC103099412	LOC100081622|LOC100081622	LOC117047868			LOC111720959|LOC111720959
688	1	896		LOC117435857	LOC424473|LOC424473										LOC117048115		LOC121074324|LOC121074324		LOC101234018|LOC101234018
826	1	896	SLC35A3	LOC101873270|LOC101873929*	SLC35A3|FTH1*	SLC35A3|LOC101328835*|LOC101334750*	SLC35A3|FTH1*	SLC35A3|FTH1*	SLC35A3|FTH1*|FTMT*	SLC35A3|FTH1*|FTMT*	SLC35A3|LOC103532530*	Slc35a3|Ftmt*|Fth1*	SLC35A3|FTH1*	SLC35A3|FTH1*	SLC35A3|FTH1*	SLC35A3|LOC119537179*|FTMT*|LOC119531200*|FTH1*	SLC35A3|FTH1*	SLC35A3|FTH1*	SLC35A3|FTH1*
827	1	897	MFSD14A	LOC101873099	MFSD14A	MFSD14A	MFSD14A	MFSD14A	MFSD14A	MFSD14A	MFSD14A	Mfsd14a	MFSD14A	MFSD14A	MFSD14A	MFSD14A	MFSD14A	MFSD14A	MFSD14A
828	1	898	SASS6	LOC101872931	SASS6	SASS6	SASS6	SASS6	SASS6	SASS6	SASS6	Sass6	SASS6	SASS6	SASS6	SASS6	SASS6	SASS6	SASS6
689	1	898.666666666667	TRAPPC2*	LOC101880880*	TRAPPC2*	TRAPPC2*	TRAPPC2*	TRAPPC2*	TRAPPC2*	TRAPPC2B*|TRAPPC2*	TRAPPC2*	0610009B22Rik*|Trappc2*	TRAPPC2*	TRAPPC2*	TRAPPC2*	LOC119518477	TRAPPC2*	TRAPPC2*	TRAPPC2*
690	1	899		LOC115947428
829	1	899	TRMT13	LOC101874212	TRMT13	TRMT13	TRMT13	TRMT13	TRMT13	TRMT13	TRMT13	Trmt13	TRMT13	TRMT13	TRMT13	TRMT13|LOC119508380*	TRMT13	TRMT13	TRMT13
691	1	899.5	CDV3*	LOC101869451*	CDV3*	LOC117313892	CDV3*	CDV3*			CDV3*	Cdv3-ps*|Cdv3*	CDV3*	CDV3*	CDV3*		CDV3*	CDV3*	CDV3*
830	1	900	LRRC39	LOC101874047	LRRC39	LRRC39	LRRC39	LRRC39	LRRC39	LRRC39	LRRC39	Lrrc39	LRRC39	LRRC39	LRRC39	LRRC39	LRRC39	LRRC39	LRRC39
831	1	901	DBT|LOC118857928*	LOC101872759	DBT	DBT	DBT	DBT	DBT|LOC117014576*	DBT	DBT	Dbt	DBT|LOC100618006*	DBT	DBT	DBT	DBT	DBT|LOC100927348*	DBT
832	1	902	RTCA	LOC101869688	RTCA	RTCA	RTCA	RTCA	RTCA	RTCA	RTCA	Rtca	RTCA	RTCA	RTCA	RTCA	RTCA	RTCA	RTCA
692	1	902.5	FAM107B*	LOC101874736*		FAM107B*	FAM107B*	FAM107B*	FAM107B*	FAM107B*	FAM107B*	Fam107b*	FAM107B*	FAM107B*	FAM107B*	LOC119526956	FAM107B*	LOC100928830*	FAM107B*
693	1	903	LOC118858509
833	1	903	CDC14A	LOC101869525	CDC14A	CDC14A	CDC14A	CDC14A	CDC14A	CDC14A	CDC14A	Cdc14a	CDC14A	CDC14A	CDC14A	CDC14A	CDC14A	CDC14A	CDC14A
834	1	904	GPR88|LOC118854684*	LOC101870196|LOC117436160*|LOC117438235*	GPR88	GPR88|LOC117310239*	GPR88|LOC119928817*	GPR88	GPR88	GPR88	GPR88	Gpr88	GPR88|LOC103098170*|LOC107649061*	GPR88	GPR88	GPR88	GPR88|LOC121061752*	GPR88|LOC105749770*	GPR88|LOC116806968*
694	1	904.5										LOC118568593
835	1	905	VCAM1	LOC101870363	VCAM1	VCAM1|LOC109548336*	VCAM1	VCAM1	VCAM1	VCAM1	VCAM1	Vcam1	VCAM1	VCAM1	VCAM1	VCAM1	VCAM1	VCAM1	VCAM1
695	1	905.5	CUEDC2*	LOC101880272*	CUEDC2*	CUEDC2*|LOC101323128*	CUEDC2*		LOC117014463	CUEDC2*	CUEDC2*	Cuedc2*	CUEDC2*	CUEDC2*	CUEDC2*	CUEDC2*	CUEDC2*	CUEDC2*	CUEDC2*
836	1	906	EXTL2	LOC101870025	EXTL2	EXTL2	EXTL2	EXTL2	EXTL2	EXTL2	EXTL2	Extl2	EXTL2	EXTL2	EXTL2	EXTL2	EXTL2	EXTL2	EXTL2
837	1	907	SLC30A7|LOC118838297*	LOC101869247|LOC117436322*	SLC30A7	SLC30A7|LOC101321757*	SLC30A7|LOC119949214*	SLC30A7|LOC116512685*|LOC116523630*	SLC30A7|LOC117027747*	SLC30A7|TMEM14C*	SLC30A7|LOC103531472*	Slc30a7|Tmem14c*	SLC30A7|TMEM14C*	SLC30A7|LOC100084105*	SLC30A7|LOC117049709*|LOC117049725*	SLC30A7	SLC30A7	SLC30A7|LOC100923659*	SLC30A7|LOC100190710*
838	1	908	DPH5	LOC101868962	DPH5	DPH5	DPH5	DPH5	DPH5	DPH5	DPH5	Dph5	DPH5	DPH5	DPH5	DPH5	DPH5	DPH5	DPH5
696	1	908.5							LOC117015060
697	1	909		LOC101869859|LOC101869859	LOC119771270|LOC119771270		LOC119926793|LOC119926793	LOC116508699						LOC100074803|LOC100074803	LOC117048099|LOC117048099		LOC121074342|LOC121074342		LOC100218707|LOC100218707
839	1	909	S1PR1	LOC101868792	S1PR1	S1PR1	S1PR1	S1PR1	S1PR1	S1PR1	S1PR1	S1pr1	S1PR1	S1PR1	S1PR1	S1PR1	S1PR1	S1PR1	S1PR1
698	1	909.5							LOC117015061
699	1	909.5	SMARCD2*	LOC101868465*	SMARCD2*	LOC109547313	SMARCD2*	SMARCD2*	SMARCD2*	SMARCD2*	SMARCD2*	Smarcd2*	SMARCD2*	SMARCD2*	SMARCD2*	SMARCD2*	SMARCD2*	SMARCD2*	SMARCD2*
840	1	910	OLFM3	LOC101871547	OLFM3	OLFM3	OLFM3	OLFM3|LOC116515016*	OLFM3	OLFM3	OLFM3	Olfm3	OLFM3	OLFM3	OLFM3	OLFM3	OLFM3	OLFM3	OLFM3
700	1	910.333333333333	LOC118858507	LOC101879430*	TFDP3*	TFDP1*	TFDP1*	TFDP1*	TFDP1*	TFDP1*|TFDP3*	TFDP1*	Tfdp1*	TFDP1*	TFDP1*	TFDP1*	TFDP1*|LOC119516407*	TFDP1*	TFDP1*
701	1	910.5				ZNF624*			ZNF624*	ZNF624*			LOC100030576*			LOC119518469
702	1	910.5	LOC118852785*	LOC101871155*	TRIM58*	TRIM61	LOC119935702*			TRIM61*	LOC103535852*	Trim61*		LOC103164661*		LOC119506837*|LOC119530559*	LOC121058008*
703	1	910.666666666667	LOC118857555	LOC117437869*		NEDD8*	NEDD8*	NEDD8*	NEDD8*	NEDD8*		Nedd8*		NEDD8*	NEDD8*	NEDD8*		NEDD8*
704	1	911						LOC116508594|LOC116508894+				Il23r*
705	1	911			LOC121111394						LOC115599873*	Il12rb2*					LOC121073902*		LOC121468198*
841	1	911	COL11A1	LOC101871376	COL11A1	COL11A1	COL11A1		COL11A1	COL11A1	COL11A1	Col11a1	COL11A1	COL11A1	COL11A1	COL11A1	COL11A1	COL11A1	COL11A1
706	1	912	LOC118834082*|ST13*	LOC101881650*	ST13P5*	LOC101329612	ST13*	ST13*	LOC117021944*|LOC117024765*	ST13*	ST13*	St13*|Serbp1*	ST13*	ST13*	ST13*	LOC119508017*|ST13*	ST13*	ST13*	ST13*
707	1	912	LOC118855762									Gadd45a*
842	1	912	RNPC3|LOC118835183*	LOC101871209	RNPC3	RNPC3	RNPC3	RNPC3|LOC116515006*	RNPC3	RNPC3	RNPC3	Rnpc3	RNPC3	RNPC3	RNPC3	RNPC3	RNPC3	RNPC3	RNPC3
708	1	912.875	LOC118857326	LOC101870785*	RPL36A*	LOC101318336*	RPL36A*	RPL36A*			RPL36A*	Gng12*		RPL36A*	LOC117060935*|RPL36A*	LOC119520062*	RPL36A*	LOC116422394*|LOC116422395*	RPL36A*
843	1	913	LOC118856445|LOC118856448+	LOC101871039|LOC117436253+|LOC117436272+	AMY2A|AMY1A	LOC101328382	LOC119926616	LOC116509363|LOC116509370+	LOC117014619	AMY2B|AMY2A+|AMY1A+|AMY1B+|AMY1C+	LOC103530086	Amy2b|Amy2a5+|Amy2a4+|Amy2a3+|Amy2a2+|Amy2a1+|Amy1+	LOC100032988|RPL26*	LOC100078561|LOC103165713*	LOC117048093|LOC117048092+	AMY2B	LOC121074137|LOC121073840+|LOC121073841+|LOC121073842+|LOC121074024+|LOC121074021+	LOC100917086	LOC100221615|LOC100218765+|LOC100231240+
709	1	913.5			LOC121107416*|ENS-1*	LOC101327200*					LOC115598664
710	1	913.75	LOC118857117	LOC101872534*	IKZF5*	IKZF5*	IKZF5*	IKZF5*	IKZF5*	IKZF5*	IKZF5*	Ikzf5*	IKZF5*	IKZF5*	IKZF5*	LOC119528949*|IKZF5*	IKZF5*	IKZF5*	IKZF5*
711	1	914	FKBP1A*	LOC101878487*	FKBP1A*	FKBP1A*	FKBP1A*|LOC119923102*		LOC117035041*|FKBP1A*	FKBP1A*	FKBP1A*		LOC100029733	LOC114806059*|LOC114806097*	FKBP1A*	LOC119504810*|FKBP1A*	FKBP1A*	FKBP1A*
712	1	914.625	LOC118858220	LOC101881602*	BLOC1S2*		BLOC1S2*	BLOC1S2*			BLOC1S2*	Gm7241*	BLOC1S2*	BLOC1S2*	BLOC1S2*	BLOC1S2*|LOC119528636*	BLOC1S2*	BLOC1S2*	BLOC1S2*
713	1	915											LOC107651139
714	1	915.5														LOC119518417
715	1	915.5	CLIP1*	LOC101881798*	CLIP1*		CLIP1*	CLIP1*	LOC117015062	CLIP1*	CLIP1*	Clip1*	CLIP1*	CLIP1*	CLIP1*	CLIP1*	CLIP1*	CLIP1*	CLIP1*
716	1	915.5	LOC118858437	LOC101868477*	GAPDH*	GAPDH*	GAPDH*	GAPDH*	LOC117037294*|LOC117018745*	GAPDH*		Gapdh*	LOC100013473*|LOC100018520*	GAPDH*	GAPDH*	LOC119507323*|GAPDH*	GAPDH*	LOC100931492*	GAPDH*
717	1	916				LOC101320699	LOC119925221*		BEX4*|LOC117016100*	BEX4*		Bex6*|Bex4*				BEX4*
718	1	916							LOC117028151*	C8orf33*			LOC107650997|LOC103105351*		LOC117060319*
719	1	916.375	LOC118856165
720	1	917					LOC119945106*		LOC117029648*	LOC107984264*			LOC107651140
721	1	917.25	LOC118858374	LOC101871767*	RPL35A*	LOC101338834*|LOC101315674*	RPL35A*	RPL35A*|LOC116509510*	LOC117033185*|LOC117033949*	RPL35A*	RPL35A*	Gm10029*|Rpl35a*	RPL35A*	RPL35A*	RPL35A*	LOC119506330*|LOC119506655*	RPL35A*		RPL35A*
844	1	918	PRMT6			PRMT6			PRMT6	PRMT6		Prmt6	PRMT6			PRMT6		PRMT6
722	1	918.125	LOC118857147	LOC101875547*	TRAPPC6A*	TRAPPC6B*	TRAPPC6B*	TRAPPC6B*	TRAPPC6B*	TRAPPC6B*	TRAPPC6B*	Trappc6b*	TRAPPC6B*	TRAPPC6B*	TRAPPC6B*		TRAPPC6B*	TRAPPC6B*	TRAPPC6B*
845	1	919	NTNG1	LOC101868151	NTNG1	NTNG1	NTNG1	NTNG1	NTNG1	NTNG1	NTNG1	Ntng1	NTNG1	NTNG1	NTNG1	NTNG1	NTNG1	NTNG1	NTNG1
723	1	919.5	LTO1*	LOC101878518*	ORAOV1*	LOC117313770	LTO1*	LTO1*	LTO1*	LTO1*	LTO1*	LTO1*	ORAOV1*	LTO1*	LTO1*	LTO1*	LTO1*	LTO1*	LTO1*
846	1	920	VAV3	LOC101867867	VAV3	VAV3	VAV3	VAV3	VAV3	VAV3	VAV3	Vav3	VAV3	VAV3	VAV3	VAV3	VAV3	VAV3	VAV3
724	1	920.5	LOC118851137*	LOC117437555*		LOC117311782*	LOC119919798*	LOC116502664*	LOC117037803*	PET100*		Pet100*	PET100*	LOC114806547*	LOC117047761	LOC119525593*		LOC100930332*	LOC115491649*
725	1	920.5	LOC118847249*|LOC118850305*	LOC101869981*	RPL6*	LOC109552598*|RPL6*	RPL6*	LOC116505069*|RPL6*	LOC117014809	RPL6*	RPL6*	Rpl6l*|Rpl6*	RPL6*	RPL6*	LOC117040838*|RPL6*	RPL6*|LOC119528822*	RPL6*	RPL6*|LOC100930325*	RPL6*
726	1	921	LOC118838029*	LOC101879088*	RPL27A*	LOC101332799*|RPL27A*		RPL27A*	RPL27A*	RPL27A*	RPL27A*	Gm14439*		LOC100089589*	RPL27A*|LOC117049054*	LOC119513354	RPL27A*		RPL27A*
847	1	921	LOC118857536|LOC118857537+|LOC118858588+	LOC101867696|LOC101881402*|LOC117437927*	SLC25A24|GABARAPL2*	SLC25A24|GABARAPL2*	SLC25A24|GABARAPL2*	SLC25A24|GABARAPL2*	LOC117014306|LOC117014808+|GABARAPL2*	SLC25A24|GABARAPL2*	SLC25A24|GABARAPL2*	Slc25a54|Slc25a24+|Gabarapl2*	SLC25A24|LOC100033022+|GABARAPL2*	SLC25A24|LOC114815189*|LOC100077391*	SLC25A24|GABARAPL2*	LOC119526937|LOC119504991*|GABARAPL2*	SLC25A24|GABARAPL2*	LOC100919695|LOC100922478+|GABARAPL2*	SLC25A24|GABARAPL2*
727	1	921.5									LOC115598663
848	1	922	PRELID3B*	LOC101878627*	PRELID3B*	PRELID3B*	PRELID3B*	PRELID3B*	LOC117019120*	NBPF4|NBPF6+|PRELID3B*	PRELID3B*	Prelid3b*	PRELID3B*	PRELID3B*	PRELID3B*		PRELID3B*	PRELID3B*	PRELID3B*
728	1	922.5		LOC101869929*	PIWIL1*	PIWIL3*		LOC116508892	PIWIL3*	PIWIL3*	PIWIL1*						PIWIL1*		PIWIL1*
729	1	923	LOC118852329*|PLRG1*	LOC101880589*	PLRG1*	LOC101338744	PLRG1*	PLRG1*	PLRG1*	PLRG1*	PLRG1*	Plrg1*	PLRG1*	PLRG1*	PLRG1*	PLRG1*	PLRG1*	PLRG1*	PLRG1*
730	1	924			LOC121108947*											LOC119513352	ACADM*		LOC100229817*
849	1	924	FAM102B	LOC101881863|LOC101868842*	FAM102B|LOC429054+|UBE2E3*	FAM102B	FAM102B|UBE2E3*	FAM102B|UBE2E3*	FAM102B	FAM102B|UBE2E3*	FAM102B|UBE2E3*	Fam102b	FAM102B	FAM102B|UBE2E3*	FAM102B|UBE2E3*	FAM102B	FAM102B|UBE2E3*	FAM102B	FAM102B|UBE2E3*
850	1	925	HENMT1	LOC101881695	HENMT1	HENMT1	HENMT1	HENMT1	HENMT1	HENMT1	HENMT1	Henmt1	HENMT1	HENMT1	HENMT1	HENMT1	HENMT1	HENMT1	HENMT1
851	1	926	PRPF38B|CTXND1*	LOC101881527	PRPF38B	PRPF38B|LOC101330845*|CTXND1*	PRPF38B|CTXND1*	PRPF38B	PRPF38B|CTXND1*	PRPF38B|CTXND1*	PRPF38B	Prpf38b|Gm2115*	PRPF38B	PRPF38B|CTXND1*	PRPF38B	PRPF38B|CTXND1*	PRPF38B	PRPF38B|CTXND1*	PRPF38B
852	1	927	FNDC7		FNDC7	FNDC7	FNDC7	FNDC7	FNDC7	FNDC7		Fndc7	FNDC7	FNDC7	FNDC7	FNDC7	FNDC7	FNDC7	FNDC7
731	1	927.5	LOC118848272*|LOC118848251*	LOC101869060*	RPL37*	LOC101318724	RPL37*	RPL37*	RPL37*	RPL37*	RPL37*	Rpl37*	RPL37*	RPL37*	RPL37*|LOC117052870*	RPL37*|LOC119507082*	RPL37*	RPL37*	LOC100190109*|RPL37*
853	1	928	STXBP3|GATC*	LOC101881363|LOC101876167*	STXBP3|GATC*	STXBP3|GATC*	STXBP3|GATC*	STXBP3|GATC*	STXBP3|GATC*	STXBP3|GATC*	STXBP3|GATC*	Stxbp3|Gatc*	STXBP3|GATC*	STXBP3|LOC100076743*|LOC114809046*	STXBP3|GATC*	STXBP3	STXBP3|GATC*	STXBP3|GATC*	STXBP3|GATC*
732	1	928.5										Gm43405							MSH4*
733	1	928.5	LOC118856399
734	1	928.5											ST6GALNAC3*					LOC116423402
854	1	929	AKNAD1	LOC115946344	AKNAD1		AKNAD1	AKNAD1	AKNAD1	AKNAD1	AKNAD1	Aknad1	AKNAD1	AKNAD1	AKNAD1	AKNAD1	AKNAD1	AKNAD1	AKNAD1
735	1	930						LOC116517970*					ST6GALNAC5*			LOC119526932
855	1	930	GPSM2	LOC101881196	GPSM2	GPSM2	GPSM2	GPSM2	GPSM2	GPSM2	GPSM2	Gpsm2	GPSM2	GPSM2	GPSM2	GPSM2	GPSM2	GPSM2	GPSM2
856	1	931	CLCC1	LOC101871447	CLCC1	CLCC1	CLCC1	CLCC1	CLCC1	CLCC1	CLCC1	Clcc1	CLCC1	CLCC1	CLCC1	CLCC1	CLCC1	CLCC1	CLCC1
857	1	932	WDR47|MYO1E*	LOC101880923|LOC101881132*	WDR47|MYO1E*	WDR47|MYO1E*	WDR47|MYO1E*	WDR47	WDR47|MYO1E*	WDR47|MYO1E*	WDR47|MYO1E*	Wdr47|Myo1e*	WDR47|MYO1E*	WDR47|MYO1E*	WDR47	WDR47|MYO1E*	WDR47|MYO1E*	WDR47|MYO1E*	WDR47|MYO1E*
858	1	933	TAF13|LOC118848133*|ZNF22*	LOC101880158*	TAF13*	TAF13|ZNF22*	TAF13	LOC116502986*|TAF13*	TAF13|ZNF22*	TAF13|ZNF22*	TAF13*	Taf13|Zfp422*	TAF13|ZNF22*	TAF13|ZNF22*	LOC117054969*|LOC117042059*|LOC117045485*	TAF13	TAF13*|LOC121062619*	TAF13	TAF13*|LOC121468881*
736	1	934										Gm12500	PIGK*
859	1	934	TMEM167B	LOC117437038|LOC101868841*	TMEM167B|MT4*|MT3*	TMEM167B|LOC117308999*|LOC101324128*	TMEM167B	TMEM167B|LOC116517764*|LOC116518152*	TMEM167B|LOC117034665*|LOC117034753*	TMEM167B|MT2A*|MT1M*		Tmem167b	TMEM167B	TMEM167B	TMEM167B|LOC117051153*	TMEM167B|LOC119509990*|LOC119527796*|LOC119518442*|LOC119518443*	TMEM167B|LOC121076769*	TMEM167B	TMEM167B|TMEM167B|TMEM167B|TMEM167B|TMEM167B|TMEM167B|TMEM167B|LOC100190094*
737	1	935	LOC118856103							RPS15A*				RPS15A*	LOC117048796*			RPS15A*
860	1	935	C7H1orf194		C26H1orf194	C1H1orf194	C7H1orf194	C5H1orf194	C22H1orf194	C1orf194		1700013F07Rik	C2H1orf194	C7H1orf194	C6H1orf194	C2H1orf194	C24H1orf194	C4H1orf194
738	1	936	CLDN34*	LOC101870056*	CLDN34*	CLDN34*	CLDN34*	LOC116518109*	LOC117020334*|LOC117027100*	CLDN34*	CLDN34*	Cldn34b3*|Cldn34b4*	CLDN34*	CLDN34*	LOC117045386*	LOC119526930	CLDN34*	CLDN34*	CLDN34*
861	1	936	ELAPOR1	LOC101877864	ELAPOR1	ELAPOR1	ELAPOR1	KIAA1324	ELAPOR1	ELAPOR1	KIAA1324	Elapor1	KIAA1324	ELAPOR1	ELAPOR1	ELAPOR1	ELAPOR1	KIAA1324	ELAPOR1|ELAPOR1|ELAPOR1|ELAPOR1|ELAPOR1|ELAPOR1|ELAPOR1|ELAPOR1
862	1	937	SARS1|LOC118832343*	LOC101878486|LOC106023633*	SARS1|CENPP*	SARS1|CENPP*	SARS1|LOC119919600*	SARS1|CENPP*|LOC116523992*	SARS1|CENPP*	SARS1|CENPP*	SARS1|CENPP*	Sars|Cenpp*	SARS|CENPP*	SARS1|LOC103170973*	SARS1|CENPP*	SARS1	SARS1|LOC121075679*	SARS1|CENPP*	SARS1|SARS1|SARS1|SARS1|SARS1|SARS1|SARS1|SARS1|LOC116808866*
863	1	938	CELSR2	LOC115947475	CELSR2	CELSR2|EID1*	CELSR2	CELSR2	CELSR2|EID1*	CELSR2|EID1*	CELSR2	Celsr2|Eid1*	CELSR2	CELSR2	CELSR2	CELSR2	CELSR2	CELSR2	CELSR2|CELSR2|CELSR2|CELSR2|CELSR2|CELSR2|CELSR2|CELSR2
739	1	939	RPA1*	LOC101877695*	RPA1*	RPA1*	RPA1*	RPA1*	RPA1*	RPA1*	RPA1*	Rpa1*	RPA1*	RPA1*	RPA1*	LOC119518316	RPA1*	RPA1*	RPA1*
864	1	939	PSRC1		PSRC1	PSRC1	PSRC1	PSRC1	PSRC1	PSRC1	PSRC1	Psrc1	PSRC1	PSRC1	PSRC1	PSRC1	PSRC1	PSRC1	PSRC1|PSRC1|PSRC1|PSRC1|PSRC1|PSRC1|PSRC1
740	1	939.5	LOC118851783*|LOC118849988*		RPS26*	LOC109550414*|LOC101336172*		LOC116513635*	LOC117014976				FAM73A*	RPS26*	LOC117058193*		RPS26*	RPS26*	RPS26*
865	1	940	MYBPH*|LOC118828734*	LOC101873770|LOC101876419*	MYBPHL*|MYBPC2*|CHRNA8*	MYBPHL|CHRNA7*	MYBPH*|CHRNA7*	LOC116505296*|MYBPH*	MYBPHL|LOC117018979*	MYBPHL|CHRFAM7A*|CHRNA7*	MYBPH*|LOC103537530*	Mybphl|Chrna7*	LOC100027128*|MYBPH*	MYBPH*|CHRNA7*	MYBPH*	MYBPHL|CHRNA7*	MYBPH*|LOC121062149*	CHRNA7*|MYBPH*	MYBPH|MYBPH+|LOC100221863*
866	1	941	SORT1	LOC101879271	SORT1	SORT1	SORT1	SORT1	SORT1	SORT1	SORT1	Sort1	SORT1	SORT1	SORT1	SORT1	SORT1	SORT1
867	1	942	PSMA5	LOC101871709	PSMA5	PSMA5	PSMA5	PSMA5	PSMA5	PSMA5	PSMA5	Psma5	PSMA5	PSMA5	PSMA5	PSMA5	PSMA5	PSMA5	PSMA5
741	1	943	LOC118832126*			LOC109547378	LOC119923351*		LOC117032101*	LOC730098*		Gm20878*|Gm21953*	CCL27*|NEXN*	LOC100088703*		LOC119505361*		LOC100921581*
868	1	943	SYPL2	LOC101869407	SYPL2	SYPL2	SYPL2	SYPL2	SYPL2	SYPL2	SYPL2	Sypl2	SYPL2	SYPL2	SYPL2	SYPL2	SYPL2	SYPL2	SYPL2
869	1	944	ATXN7L2|SFN*	LOC117437043|LOC101870420*	ATXN7L2|SFN*	ATXN7L2|SFN*	ATXN7L2|SFN*	ATXN7L2|SFN*	ATXN7L2|SFN*	ATXN7L2|SFN*	ATXN7L2|SFN*	Atxn7l2|Sfn*	ATXN7L2|SFN*	ATXN7L2|SFN*	ATXN7L2|SFN*	ATXN7L2	ATXN7L2|SFN*	ATXN7L2|SFN*	ATXN7L2|SFN*
870	1	945	LOC118858196			LOC101332052	LOC119930421	LOC116509356	LOC117014758	CYB561D1		Cyb561d1	LOC100619273	LOC114813326	LOC117048532	LOC119526918		LOC100926148
871	1	946	AMIGO1	LOC101873817	LOC107051419	AMIGO1	AMIGO1	AMIGO1	AMIGO1	AMIGO1	AMIGO1|LOC103531003*	Amigo1	AMIGO1	AMIGO1	AMIGO1	AMIGO1	AMIGO1	AMIGO1	AMIGO1
872	1	947	GPR61|MSMO1*	LOC101875069|LOC101871167*	GPR61|MSMO1*	GPR61|MSMO1*	GPR61|MSMO1*	GPR61|MSMO1*	GPR61|MSMO1*	GPR61|MSMO1*	GPR61|MSMO1*	Gpr61|Msmo1*	GPR61|MSMO1*	GPR61|MSMO1*	GPR61|MSMO1*	GPR61	GPR61|MSMO1*	LOC100928464|LOC111720740+|MSMO1*	GPR61|MSMO1*
873	1	948	GNAI3	LOC101876593	GNAI3	GNAI3	GNAI3	GNAI3	GNAI3	GNAI3	GNAI3	Gnai3	GNAI3	GNAI3	GNAI3|GNAI1*	GNAI3	GNAI3	GNAI3	GNAI3
874	1	949	GNAT2|LOC118829614*|PRC1*	LOC101870798|LOC101881554*|LOC117438342*	GNAT2|PRC1*	GNAT2|PRC1*	GNAT2|PRC1*	GNAT2|PRC1*	GNAT2|PRC1*	GNAT2|PRC1*	GNAT2|PRC1*	Gnat2|Prc1*	GNAT2|LOC100014544*|LOC100014626*	GNAT2|PRC1*	GNAT2|PRC1*	GNAT2	GNAT2|PRC1*	GNAT2|PRC1*|LOC100927542*	GNAT2|PRC1*
742	1	949.5				LOC109547326							FUBP1*
875	1	950	AMPD2|RPTN+	LOC101876429|LOC101880455*	AMPD2	AMPD2	AMPD2	AMPD2	AMPD2	AMPD2	AMPD2|S100Z*	Ampd2	AMPD2|RPTN+	AMPD2	AMPD2	AMPD2	AMPD2	AMPD2|LOC100933844*	AMPD2
743	1	950.333333333333	LOC118857151|LOC118857151										DNAJB4*|DNAJB4*			LOC119509778*|LOC119509778*		LOC100927430
744	1	950.666666666667	LOC118857152|LOC118857152										LOC100030124|LOC100030124|GIPC2*|GIPC2*|GIPC2*					LOC100927692
876	1	951	LOC118858127	LOC117437034	LOC107050492|GSTM2+	LOC101320455|LOC101320747+	LOC119930602	LOC116508979	GSTM3|LOC117014511+|LOC117014512+|LOC117028084*	GSTM4|GSTM2+|GSTM1+|GSTM5+|GSTM3+	LOC115599720|LOC103533604+	Gstm5|Gstm7+|Gstm3+|Gstm2+|Gstm4+	LOC100033072	LOC100681387	LOC117048526|LOC117048525+|LOC117040970*	LOC119518284|LOC119526912+|LOC119525371*	LOC121059290|LOC121059288+	LOC100927944	LOC115490593|LOC115490595+
745	1	951.2				LOC101330738*			LOC117017339*			Gm12502				LOC119513124*|LOC119541559*
746	1	952.4										Gstm1
747	1	953.5	ADGRA3*	LOC101873074*	ADGRA3*	ADGRA3*	ADGRA3*	ADGRA3*	ADGRA3*	ADGRA3*	ADGRA3*	Adgra3*	ADGRA3*	ADGRA3*	ADGRA3*	LOC119513334	ADGRA3*	ADGRA3*	ADGRA3*
748	1	953.5		LOC115945235*									LOC103101920						LOC115491595*
749	1	953.6										Gstm6
750	1	954						LOC116508978
751	1	954																	LOC116809315
877	1	956	EPS8L3	LOC117437040	LOC107050775|LOC101751279+	EPS8L3	EPS8L3	EPS8L3	EPS8L3	EPS8L3	EPS8L3|LOC115599639+	Eps8l3	LOC100033076	EPS8L3	EPS8L3	EPS8L3	EPS8L3|LOC121060874+	EPS8L3	EPS8L3|LOC105758854+
878	1	957	CSF1	LOC101875248	CSF1|LOC101751279+	CSF1	CSF1	CSF1	CSF1	CSF1	CSF1|LOC115599639+	Csf1	CSF1	CSF1	CSF1	CSF1	CSF1|LOC121060874+	CSF1	CSF1|LOC105758854+
879	1	958	AHCYL1	LOC101878146	AHCYL1	AHCYL1	AHCYL1	AHCYL1	AHCYL1	AHCYL1	AHCYL1	Ahcyl1	AHCYL1	AHCYL1	AHCYL1	AHCYL1	AHCYL1	AHCYL1	AHCYL1
752	1	958.75	LOC118858030*										LOC100029143*		LOC117047784	LOC119540702*		LOC100929499*
753	1	959	CCDC126*	LOC101870291*	CCDC126*	CCDC126*	CCDC126*	CCDC126*	LOC117037973*|CCDC126*	CCDC126*	CCDC126*	Ccdc126*	CCDC126*	CCDC126*	CCDC126*	LOC119526901|LOC119515820*|LOC119523035*	CCDC126*	CCDC126*	CCDC126*
880	1	959	STRIP1	LOC101878320	STRIP1	STRIP1	STRIP1	STRIP1	STRIP1	STRIP1	STRIP1	Strip1	STRIP1	STRIP1	STRIP1	STRIP1	STRIP1	STRIP1	STRIP1
881	1	960	ALX3	LOC101878492	TPRXL	ALX3	ALX3		ALX3	ALX3		Alx3	ALX3	ALX3		ALX3	ALX3	ALX3	ALX3
882	1	961	UBL4B	LOC117437419*		UBL4B			UBL4B	UBL4B		Ubl4b	UBL4B		UBL4B	UBL4B		UBL4B	UBL4A*
754	1	961.333333333333				LOC101332690*|LOC117310413*		LOC116518578*|LOC116508402*				A630076J17Rik|Gm3785*			GNG5*
755	1	961.5										LOC118568637
756	1	961.5	LOC118857531
883	1	962	SLC6A17	LOC101873158	SLC6A17	SLC6A17	SLC6A17	SLC6A17	SLC6A17	SLC6A17	SLC6A17	Slc6a17	SLC6A17	SLC6A17	SLC6A17	SLC6A17	SLC6A17	SLC6A17	SLC6A17
884	1	963	KCNC4	LOC101873327	KCNC4	KCNC4	KCNC4	KCNC4	KCNC4	KCNC4	KCNC4	Kcnc4	KCNC4	KCNC4	KCNC4	KCNC4	KCNC4	KCNC4	KCNC4
757	1	963.666666666667	LOC118832656*|LOC118832656*|LOC118833768*|LOC118833768*	LOC117437539*|LOC117437539*	LOC121108968*|LOC121108968*	ADGRE3*|ADGRE3*|LOC101333055*|LOC101333055*	ADGRE3*|ADGRE3*|LOC119949921*|LOC119949921*	LOC116509330|LOC116509650+	LOC117037929*|LOC117037929*|LOC117037927*|LOC117037927*	ADGRE3*|ADGRE3*|ADGRE2*|ADGRE2*		Adgre4*|Adgre4*	LOC103105049*|LOC103105049*|LOC100026332*|LOC100026332*	LOC114806496*|LOC114806496*|LOC100086278*|LOC100086278*	LOC117048511|LOC117048511|LOC117047892+|LOC117047892+	ADGRE3*|ADGRE3*|LOC119525220*|LOC119525220*	LOC121062764*|LOC121062764*	LOC100916536*|LOC100916536*|LOC116420768*|LOC116420768*	LOC121468273*|LOC121468273*
885	1	964	RBM15	LOC101878659	RBM15	RBM15	RBM15	RBM15	RBM15	RBM15	RBM15	Rbm15	RBM15	RBM15	RBM15	RBM15	RBM15	RBM15	RBM15
886	1	965	SLC16A4	LOC101878831	SLC16A4	SLC16A4	SLC16A4	SLC16A4	SLC16A4	SLC16A4	SLC16A4	Slc16a4	SLC16A4	SLC16A4	SLC16A4	SLC16A4	SLC16A4	SLC16A4	SLC16A4
887	1	966	LAMTOR5	LOC117437035	LAMTOR5	LAMTOR5	LAMTOR5	LAMTOR5	LAMTOR5	LAMTOR5	LAMTOR5	Lamtor5	LAMTOR5	LAMTOR5	LAMTOR5	LAMTOR5	LAMTOR5	LAMTOR5	LAMTOR5
888	1	967	PROK1	LOC101873609	PROK1	PROK1	PROK1	PROK1	PROK1	PROK1		Prok1	PROK1	PROK1	PROK1	PROK1	PROK1	PROK1
758	1	967.666666666667	LOC118855861															LOC100932888|LOC100932888
889	1	968	KCNA10	LOC101873775	KCNA10	KCNA10	KCNA10	KCNA10	KCNA10	KCNA10	KCNA10|KCNA10|KCNA10|KCNA10|KCNA10|KCNA10	Kcna10	KCNA10	KCNA10	KCNA10	KCNA10	KCNA10	KCNA10	KCNA10
759	1	968.588235294118					LOC119930429							LOC100092035|LOC100092035
890	1	969	KCNA2	LOC101873940	KCNA2	KCNA2	LOC119930425|KCNA2+	KCNA2	KCNA2	KCNA2	KCNA2|KCNA2|KCNA2|KCNA2|KCNA2|KCNA2	Kcna2	KCNA2	LOC100076742	KCNA2	KCNA2	LOC121059391	KCNA2	KCNA2
891	1	970	KCNA3	LOC101874108	KCNA3	KCNA3		LOC116509525	KCNA3	KCNA3	LOC103533587|LOC103533587|LOC103533587|LOC103533587|LOC103533587	Kcna3	KCNA3	LOC100077542	LOC117048509	KCNA3	LOC121059393	KCNA3	LOC100224073
892	1	971	CD53			CD53	CD53		CD53	CD53		Cd53	CD53	CD53		CD53		CD53
760	1	971.5	LOC118856860|LOC118856860						LOC117015075|LOC117015075			Olfr266	LOC107651141|LOC107651141			LOC119513306|LOC119513306		LOC100914214|LOC100914214
893	1	972	LRIF1|RPTN+	LOC101874103|LOC101880455*	LRIF1|LRIF1|LRIF1|LOC101751678*	LRIF1	LRIF1	LRIF1|LRIF1|LRIF1	LRIF1|LOC117024194*	LRIF1	S100Z*	Lrif1	LRIF1|RPTN+	LRIF1	LRIF1|LRIF1|LRIF1	LRIF1	LRIF1|LRIF1|LRIF1|LRIF1	LRIF1	LRIF1|LRIF1|LRIF1|LRIF1
761	1	973	LIN28B*	LOC101870738*	LIN28B*	LIN28B*	LIN28B*	LIN28B*	LIN28B*	LIN28B*	LIN28B*	Lin28b*	LIN28B*	LIN28B*	LIN28B*	LOC119526889	LIN28B*	LIN28B*	LIN28B*
894	1	973	DRAM2	LOC101872102	DRAM2|DRAM2|DRAM2	DRAM2	DRAM2	DRAM2|DRAM2|DRAM2	DRAM2	DRAM2	DRAM2|DRAM2|DRAM2|DRAM2	Dram2	DRAM2	DRAM2	DRAM2|DRAM2|DRAM2	DRAM2|LOC119516543*|LOC119523804*	DRAM2|DRAM2|DRAM2|DRAM2	DRAM2	DRAM2|DRAM2|DRAM2|DRAM2
895	1	974	CEPT1	LOC101871936	CEPT1|CEPT1|CEPT1	CEPT1	CEPT1	CEPT1|CEPT1|CEPT1	CEPT1	CEPT1	CEPT1|CEPT1|CEPT1|CEPT1	Cept1	CEPT1	CEPT1	CEPT1|CEPT1|CEPT1	CEPT1	CEPT1|CEPT1|CEPT1|CEPT1	CEPT1	CEPT1|CEPT1|CEPT1|CEPT1
762	1	974.5	LOC118856807	LOC101881433*			RPS13*					Gm15483*	RPS13*	RPS13*		RPS13*	RPS13*	RPS13*
896	1	975	DENND2D	LOC101873935	DENND2D|DENND2D|DENND2D	DENND2D	DENND2D	DENND2D|DENND2D|DENND2D	DENND2D	DENND2D	DENND2D|DENND2D|DENND2D|DENND2D	Dennd2d	DENND2D	DENND2D	DENND2D|DENND2D|DENND2D	DENND2D	DENND2D|DENND2D|DENND2D|DENND2D	DENND2D	DENND2D|DENND2D|DENND2D|DENND2D
763	1	975.091743119266					LOC119930435							LOC100088292
897	1	976	CHI3L2			CHI3L2	CHI3L1|CHI3L1+	LOC116509601*		CHI3L2			CHI3L2	CHI3L1*	LOC117048650*			CHI3L2
764	1	976.05504587156					LOC119930968							LOC103166620|LOC103166620|LOC103166620+|LOC103166620+
898	1	977	LOC118857197|CHIA+		LOC768786|CHIA-M31+|CHIA+|CHIA-M31+|CHIA+	CHIA|LOC101323291+	CHIT1|LOC119930793+|LOC119930764+		LOC117015076|LOC117014954+|LOC117014842+	CHIA	LOC115599716|LOC103533552+|LOC103533552+	Chil5|Chia1+|Chil3+|Chil4+|Chil6+	LOC100033109|LOC100030396+|LOC100030417+|LOC100033117+|LOC100033119+|LOC100033120+		LOC117048647*|LOC117048645*	LOC119526883|LOC119513294+|LOC119513300+|LOC119526890+	LOC121059081*|LOC121059179*	LOC100934626|LOC100934888+|LOC100915257+|LOC100915517+|LOC105750676+|LOC116423646+	LOC115498586*|LOC100219821*
765	1	977.5		LOC117437764*		LOC101332485		RPL13A*							RPL13A*				RPL13A*
766	1	977.660550458716					LOC119930440	LOC116504912*							CCN1*
899	1	978	PIFO	LOC101881285	PIFO|PIFO|PIFO	LOC101325829|LOC101326862+	PIFO	PIFO|PIFO|PIFO|LOC116520119*	PIFO	PIFO	PIFO|PIFO|PIFO	Pifo	PIFO	PIFO	PIFO|PIFO|PIFO|LOC117061848*|LOC117039239*	PIFO	PIFO|PIFO|PIFO|PIFO	PIFO	PIFO|PIFO|PIFO|PIFO|PIFO
900	1	979				OVGP1|LOC101326117+			OVGP1	OVGP1		Ovgp1				OVGP1
767	1	979.816513761468		LOC101877155	GUCA1B	GUCA1B*	GUCA1B	GUCA1B	GUCA1B*	GUCA1B*	GUCA1B	Guca1b*		GUCA1B	GUCA1B	GUCA1B*	GUCA1B		GUCA1B
768	1	979.862385321101	LOC118858614*	LOC101868353	GUCA1A	GUCA1A*	LOC119930957	GUCA1A	GUCA1A*	LOC118142757*|GUCA1A*	GUCA1A	Guca1a*	GUCA1A*	GUCA1A	GUCA1A	LOC119540445*	LOC121059368	GUCA1A*	LOC115492493
769	1	979.908256880734	GUCA1ANB*		GUCA1ANB	LOC101323273*	GUCA1ANB		LOC117018937*	GUCA1ANB*		1700001C19Rik*		GUCA1ANB		GUCA1ANB*	GUCA1ANB	LOC116423195*	GUCA1ANB
770	1	979.954128440367	C7H6orf132*	LOC101868184	C6orf132	C10H6orf132*	C7H6orf132	C5H6orf132	C3H6orf132*	C6orf132*	C26H6orf132	AI661453*	C2H6orf132*	C7H6orf132	C6H6orf132	C7H6orf132*	C24H6orf132	C4H6orf132*	C26H6orf132
901	1	980	WDR77	LOC101868018	WDR77	WDR77	WDR77	WDR77	WDR77	WDR77	WDR77	Wdr77	WDR77	WDR77	WDR77	WDR77|LOC119540086*	WDR77	WDR77	WDR77
902	1	981	ATP5PB	LOC101867853	ATP5PB	ATP5PB	ATP5PB	ATP5PB	ATP5PB	ATP5PB	ATP5PB	Atp5pb	ATP5F1	ATP5PB	ATP5PB	ATP5PB	ATP5PB	ATP5PB	ATP5PB
903	1	982	C7H1orf162		LOC121107627|LOC121107627|LOC121107627|LOC121107627|LOC418813*				C22H1orf162	C1orf162		I830077J02Rik	C2H1orf162	C7H1orf162		C2H1orf162		LOC100916567	C26H1orf162|C26H1orf162
771	1	983				LOC117313371							LOC100011294*|LOC100618928*
904	1	983	LOC118857527			TMIGD3				TMIGD3		Tmigd3	LOC107648963		LOC117049235	LOC119526878
905	1	984	ADORA3	LOC101881848|LOC101867682+|LOC101872433+	ADORA3|LOC426218+	ADORA3	ADORA3		ADORA3	ADORA3	ADORA3|LOC103536407+	Adora3	LOC100616820	ADORA3	LOC117048738|LOC117048739+		LOC121059122|LOC121059119+|LOC121060923+	ADORA3	LOC100224089+
772	1	984.666666666667	LOC118857234	LOC101872530*	NDUFV2*	NDUFV2*	NDUFV2*	NDUFV2*	NDUFV2*	NDUFV2*	NDUFV2*	Ndufv2*	NDUFV2*	NDUFV2*	NDUFV2*	NDUFV2*	NDUFV2*	NDUFV2*	NDUFV2*
773	1	985											RAP1A
906	1	985	RAP1A	LOC101876984|LOC106023598*|LOC106023605*	RAP1A	RAP1A	RAP1A	RAP1A	RAP1A	RAP1A	RAP1A	Rap1a		RAP1A	RAP1A	RAP1A|LOC119514405*|LOC119522853*	RAP1A|LOC121060950*|LOC121060951*	RAP1A	RAP1A|LOC115498516+
774	1	986															LOC121059076
907	1	986		LOC101878943	FAM212B	INKA2	INKA2	INKA2	INKA2	INKA2	INKA2	Inka2	FAM212B	INKA2	INKA2	INKA2	INKA2	INKA2	INKA2
775	1	987	ANP32A*	LOC101879386*	ANP32A*	ANP32A*	ANP32A*	ANP32A*	ANP32A*	ANP32D*|ANP32A*	ANP32A*	Anp32a*	ANP32A*	ANP32A*	ANP32A*	LOC119526872	ANP32A*	ANP32A*	ANP32A*
908	1	987	DDX20	LOC101878775|LOC101872433+	DDX20|LOC426218+	DDX20	DDX20	DDX20	DDX20	DDX20	DDX20|LOC103536407+	Ddx20	DDX20	DDX20	DDX20	DDX20	DDX20|LOC121060923+	DDX20	DDX20|LOC100224089+
776	1	987.5	LOC118858596	LOC101881107*	RPL27*		RPL27*	RPL27*			RPL27*	Rpl27*	RPL27*	RPL27*	LOC117054900*|RPL27*	LOC119525145*	RPL27*	RPL27*	RPL27*
909	1	988	KCND3	LOC101873278|LOC106023598+|LOC106023605+	KCND3|LOC107055126*|LOC107055128*	LOC101318957	KCND3	KCND3	KCND3	KCND3	KCND3	Kcnd3	KCND3	KCND3	KCND3	KCND3	KCND3|LOC121060950+|LOC121060951+	KCND3	KCND3|LOC115498516+
910	1	989	CTTNBP2NL	LOC101873108	CTTNBP2NL	CTTNBP2NL	CTTNBP2NL	CTTNBP2NL	CTTNBP2NL	CTTNBP2NL	CTTNBP2NL	Cttnbp2nl	CTTNBP2NL	CTTNBP2NL	CTTNBP2NL|LOC117050354*	CTTNBP2NL	CTTNBP2NL	CTTNBP2NL	CTTNBP2NL
777	1	989.5			LOC107055190
778	1	989.666666666667											LOC103102870
779	1	990	RBMX*	LOC101868650*	RBMXL1*		RBMX*	RBMX*	RBMX*		RBMX*	4930564D02Rik	RBMX*	RBMX*	LOC117039788*|RBMX*	RBMX*	RBMX*	RBMX*	RBMX*
911	1	990	WNT2B	LOC101878605	WNT2B	WNT2B	WNT2B	WNT2B	WNT2B	WNT2B	WNT2B	Wnt2b	WNT2B	WNT2B	WNT2B	WNT2B	WNT2B	WNT2B	WNT2B
912	1	991	ST7L	LOC115945459	ST7L	ST7L	ST7L	ST7L	ST7L	ST7L	ST7L	St7l	ST7L	ST7L	ST7L	ST7L	ST7L	ST7L	ST7L
913	1	992	CAPZA1	LOC101872941	CAPZA1	CAPZA1|LOC101326119*	CAPZA1	CAPZA1	CAPZA1	CAPZA1	CAPZA1	Capza1	CAPZA1	CAPZA1	CAPZA1	CAPZA1|LOC119515359*|LOC119538329*	CAPZA1	CAPZA1	CAPZA1
914	1	993	MOV10	LOC101872769	MOV10	MOV10	MOV10	MOV10	MOV10	MOV10	MOV10	Mov10	MOV10	MOV10	MOV10	MOV10	MOV10	MOV10	MOV10
915	1	994	RHOC	LOC101874104	RHOC	RHOC	RHOC	RHOC	RHOC	RHOC	RHOC	Rhoc	RHOC	RHOC	RHOC	RHOC	RHOC	RHOC	RHOC
780	1	994.666666666667				LOC109547311	LOC119945984*	LOC116515692*|LOC116515691*						LOC100074404*	LOC117051689*
916	1	995	PPM1J		PPM1J	PPM1J	PPM1J	PPM1J	PPM1J	PPM1J	PPM1J	Ppm1j	PPM1J	PPM1J	PPM1J	PPM1J	PPM1J	PPM1J	PPM1J
781	1	996	TAFA3|TAFA3	LOC101875413|LOC101875413	FAM19A3|FAM19A3	TAFA3|TAFA3	TAFA3|TAFA3	TAFA3	TAFA3|TAFA3		TAFA3|TAFA3	Tafa3|Tafa3	FAM19A3|FAM19A3	TAFA3|TAFA3	TAFA3|TAFA3	TAFA3|TAFA3	TAFA3|TAFA3	TAFA3|TAFA3	TAFA3|TAFA3
917	1	996								TAFA3
918	1	997	SLC16A1	LOC101874386	SLC16A1	SLC16A1|LOC101327843+	SLC16A1	SLC16A1	SLC16A1|LOC117015836*	SLC16A1	SLC16A1	Slc16a1	SLC16A1	SLC16A1	SLC16A1	SLC16A1|LOC119518164+	SLC16A1	SLC16A1	SLC16A1|LOC115498497*|LOC121471134*|LOC115498526*
782	1	997.5																LOC116423412
919	1	998	LRIG2	LOC101875583	LRIG2	LRIG2	LRIG2	LRIG2	LRIG2	LRIG2	LRIG2	Lrig2	LRIG2	LRIG2	LRIG2	LRIG2	LRIG2	LRIG2	LRIG2
783	1	998.5		LOC101872351*	ATOX1*	ATOX1*	ATOX1*	ATOX1*	LOC117015079	ATOX1*	ATOX1*	Atox1*		ATOX1*	LOC117041259*|ATOX1*		ATOX1*	ATOX1*	ATOX1*
920	1	999	MAGI3	LOC101875755	MAGI3	MAGI3	MAGI3	MAGI3	MAGI3	MAGI3	MAGI3	Magi3	MAGI3	MAGI3	MAGI3	MAGI3	MAGI3	MAGI3	MAGI3
921	1	1000	PHTF1	LOC101874557	PHTF1	PHTF1	PHTF1	PHTF1	PHTF1	PHTF1	PHTF1	Phtf1	PHTF1	PHTF1	PHTF1	PHTF1	PHTF1	PHTF1	PHTF1
784	1	1000.66666666667		LOC101868849*	HNRNPA2B1*	LOC101327435*|LOC101333558*	HNRNPA2B1*	HNRNPA2B1*			HNRNPA2B1*			HNRNPA2B1*	HNRNPA2B1*	LOC119518157	HNRNPA2B1*	LOC116423065*	HNRNPA2B1*
922	1	1001	RSBN1	LOC101875923|LOC106023598+|LOC106023605+	RSBN1|LOC107055126*|LOC107055128*	RSBN1	RSBN1	RSBN1	RSBN1	RSBN1	RSBN1	Rsbn1	RSBN1	RSBN1	RSBN1	RSBN1	RSBN1|LOC121060950+|LOC121060951+	RSBN1	RSBN1|LOC115498516+
923	1	1002	PTPN22	LOC101876092	PTPN22	PTPN22	PTPN22	PTPN22	PTPN22	PTPN22	PTPN22	Ptpn22	PTPN22	PTPN22	PTPN22	PTPN22	PTPN22	PTPN22	PTPN22
924	1	1003	BCL2L15		BCL2L15	BCL2L15		LOC116509425|BCL2L15+	BCL2L15	BCL2L15		Bcl2l15	BCL2L15|LOC100033166+|LOC103100046*	BCL2L15	BCL2L15	BCL2L15	BCL2L15	BCL2L15
785	1	1003.33333333333														LOC119526841
925	1	1004	AP4B1	LOC101874727	AP4B1	AP4B1	AP4B1	AP4B1	AP4B1	AP4B1	AP4B1	Ap4b1	AP4B1	AP4B1	AP4B1	AP4B1	AP4B1	AP4B1	AP4B1
786	1	1004.33333333333	TMEM167A*	LOC101877606*	TMEM167A*	TMEM167A*	TMEM167A*	TMEM167A*	LOC117028233*	TMEM167A*	TMEM167A*	Tmem167*	TMEM167A*	TMEM167A*	TMEM167A*	LOC119518148	TMEM167A*	TMEM167A*	TMEM167A*
787	1	1004.5					LOC119930450
926	1	1005	DCLRE1B	LOC101876262	DCLRE1B	DCLRE1B	DCLRE1B	DCLRE1B	DCLRE1B	DCLRE1B	DCLRE1B	Dclre1b	DCLRE1B	DCLRE1B	DCLRE1B	DCLRE1B	DCLRE1B	DCLRE1B	DCLRE1B
788	1	1006	PPAT*	LOC101873684*	PPAT*	LOC117313318	PPAT*	PPAT*	PPAT*	PPAT*	PPAT*	Ppat*	PPAT*	PPAT*	PPAT*	LOC119510269*|PPAT*	PPAT*	PPAT*	PPAT*
927	1	1006	HIPK1	LOC101874900	HIPK1	HIPK1	HIPK1	HIPK1	HIPK1	HIPK1	HIPK1	Hipk1	HIPK1	HIPK1	HIPK1	HIPK1	HIPK1	HIPK1	HIPK1
789	1	1006.33333333333	LOC118848087*	LOC101871212*	DNAJA1*	LOC109547325		DNAJA1*			DNAJA1*				DNAJA1*|LOC117041211*		DNAJA1*		DNAJA1*
928	1	1007	OLFML3	LOC101875075	OLFML3	OLFML3	OLFML3	OLFML3	OLFML3	OLFML3	OLFML3	Olfml3	OLFML3	OLFML3	OLFML3	OLFML3	OLFML3	OLFML3	OLFML3
929	1	1008	SYT6	LOC101881011	SYT6	SYT6	SYT6	SYT6	SYT6	SYT6	SYT6	Syt6	SYT6	SYT6	SYT6	SYT6	SYT6	SYT6	SYT6
790	1	1008.5	LOC118847236*|LOC118858234*	LOC101880536*	COX6A1*	LOC101332916*|LOC101325955*	LOC119930660	LOC116517048*	LOC117014513*|LOC117017226*	COX6A1*	LOC103536690*	Cox6a1*	LOC100026117*	LOC114809154*|LOC100079440*	LOC117038946*	LOC119510952*|LOC119512785*|LOC119529658*	LOC121079708*	LOC111719270*	COX6A1*
930	1	1009	TRIM33	LOC101869128	TRIM33	TRIM33	TRIM33	TRIM33	TRIM33	TRIM33	TRIM33	Trim33	TRIM33	TRIM33	TRIM33	LOC119526838	TRIM33	TRIM33	TRIM33
931	1	1010	BCAS2	LOC101869301	BCAS2	BCAS2|LOC101338254*	BCAS2	BCAS2	BCAS2|LOC117011810*	BCAS2	BCAS2	Bcas2	BCAS2	BCAS2	BCAS2|LOC117044092*	BCAS2|LOC119533334*|LOC119522892*	BCAS2	BCAS2	BCAS2
932	1	1011	DENND2C	LOC101869464	DENND2C	DENND2C	DENND2C	DENND2C	DENND2C	DENND2C	DENND2C	Dennd2c	DENND2C	DENND2C	DENND2C	DENND2C	DENND2C	DENND2C	DENND2C
933	1	1012	AMPD1	LOC101881172	AMPD1	AMPD1	AMPD1	AMPD1	AMPD1	AMPD1	AMPD1	Ampd1	AMPD1	AMPD1	AMPD1	AMPD1	AMPD1	AMPD1	AMPD1
791	1	1012.5														NRAS|LOC119512023*
934	1	1013	NRAS	LOC101881448	NRAS	NRAS	NRAS	NRAS	NRAS	NRAS	NRAS	Nras	NRAS	NRAS	NRAS	LOC119527368*	NRAS	NRAS	NRAS
935	1	1014	CSDE1|LOC118857573*	LOC101881613	CSDE1	CSDE1	CSDE1	CSDE1	CSDE1	CSDE1	CSDE1	Csde1	CSDE1	CSDE1	CSDE1	CSDE1|LOC119535330*|LOC119527262*	CSDE1	CSDE1	CSDE1
792	1	1014.5	LOC118844023*|SET*	LOC101876449*	LOC112530332|SET*	SET*	SET*	SET*	LOC117033586*|LOC117016075*		SET*	Set*	LOC103101849*	SET*	LOC117039794*|SET*	LOC119527290*|LOC119529616*	SET*	LOC100917991*|SET*	SET*
793	1	1014.66666666667	ZCCHC10*	LOC101879482*	ZCCHC10*	ZCCHC10*		ZCCHC10*	ZCCHC10*		ZCCHC10*	Zcchc10*	ZCCHC10*		ZCCHC10*	LOC119518114	ZCCHC10*	ZCCHC10*	ZCCHC10*
936	1	1015	SIKE1	LOC101881780	SIKE1	SIKE1	SIKE1	SIKE1	SIKE1	SIKE1	SIKE1	Sike1	SIKE1	SIKE1	SIKE1	SIKE1	SIKE1	SIKE1	SIKE1
794	1	1015.5	LOC118857071|LOC118857071	LOC101869625|LOC101869625	LOC419888|LOC419888	LOC101324049|LOC101324049	LOC119930382|LOC119930382	LOC116508823	LOC117014917|LOC117014917		LOC103525583|LOC103525583	Nr1h5|Nr1h5	LOC100009985|LOC100009985	LOC100074592|LOC100074592	LOC117048779|LOC117048779	LOC119518091|LOC119518091	LOC121059208|LOC121059208	LOC100929503|LOC100929503	LOC100227863|LOC100227863
937	1	1016	SYCP1	LOC101869797	SYCP1	SYCP1	SYCP1	SYCP1	SYCP1	SYCP1	SYCP1	Sycp1	SYCP1	SYCP1	LOC117049236|LOC117048780+	SYCP1	SYCP1	SYCP1	SYCP1*
795	1	1016.5													LOC117048781	LOC119508115*|LOC119516355*
938	1	1017	TSHB	LOC101867610	TSHB	TSHB	TSHB	TSHB	TSHB	TSHB	TSHB	Tshb	TSHB	TSHB	TSHB	TSHB	TSHB	TSHB	TSHB
796	1	1017.5	SLC25A18*|SLC25A18*				SLC25A18*|SLC25A18*	LOC116509670	SLC25A18*|SLC25A18*	SLC25A18*|SLC25A18*		Slc25a18*|Slc25a18*	SLC25A18*|SLC25A18*	SLC25A18*|SLC25A18*	LOC117048782|LOC117048782	SLC25A18*|SLC25A18*		SLC25A18*|SLC25A18*
797	1	1017.5	FEM1C*|LOC118857705*	LOC101873897*	FEM1C*	FEM1C*	FEM1C*	FEM1C*	FEM1C*	FEM1C*	FEM1C*	Fem1c*	FEM1C*	FEM1C*	FEM1C*	LOC119518062	FEM1C*	FEM1C*	LOC116806912*|FEM1C*
939	1	1018	TSPAN2	LOC101869966	TSPAN2	TSPAN2	TSPAN2	TSPAN2	TSPAN2	TSPAN2	TSPAN2	Tspan2	TSPAN2	TSPAN2	TSPAN2	TSPAN2	TSPAN2	TSPAN2	TSPAN2
798	1	1018.5	UCHL1*	LOC101880090*	UCHL1*	UCHL1*	UCHL1*	UCHL1*	UCHL1*	UCHL1*	UCHL1*	Uchl1*	UCHL1*	UCHL1*	LOC117048785	UCHL1*|LOC119530920*	UCHL1*	UCHL1*	UCHL1*
799	1	1018.5	LOC118857050|LOC118851777*|LOC118851777*|LOC118851777*|LOC118853862*|LOC118853862*|LOC118853862*	LOC101875244*|LOC101875244*|LOC101875244*	BRCC3*|BRCC3*|BRCC3*	BRCC3*|BRCC3*|BRCC3*		BRCC3*|BRCC3*|BRCC3*	BRCC3*|BRCC3*|BRCC3*|LOC117020043*|LOC117020043*|LOC117020043*	BRCC3*|BRCC3*|BRCC3*	BRCC3*|BRCC3*|BRCC3*	Gm5136*|Gm5136*|Gm5136*|Brcc3*|Brcc3*|Brcc3*	LOC100010162|LOC100010162	BRCC3*|BRCC3*|BRCC3*	LOC117054453*|LOC117054453*|LOC117054453*|BRCC3*|BRCC3*|BRCC3*	LOC119504857*|LOC119504857*|LOC119504857*|LOC119507635*|LOC119507635*|LOC119507635*|LOC119511464*|LOC119511464*|LOC119511464*|LOC119512429*|LOC119512429*|LOC119512429*	BRCC3*|BRCC3*|BRCC3*	LOC100927276|LOC100927276	BRCC3*|BRCC3*|BRCC3*
800	1	1019						LOC116513690*								LOC119513212
940	1	1019	NGF	LOC101867782	NGF	NGF	NGF	NGF	NGF	NGF	NGF	Ngf	NGF	NGF	NGF	NGF	NGF	NGF	NGF
801	1	1019.5											LOC103106509			LOC119542035*
941	1	1020	VANGL1	LOC101877277|LOC101877277|LOC101877277|LOC101877277|LOC101877277|LOC101877277|LOC101877277|LOC101877277|LOC101877277|LOC101877277	VANGL1|VANGL1|VANGL1|VANGL1|VANGL1|VANGL1|VANGL1|VANGL1|VANGL1|VANGL1	VANGL1	VANGL1		VANGL1	VANGL1	VANGL1	Vangl1	LOC100010545	VANGL1|VANGL1|VANGL1|VANGL1|VANGL1|VANGL1|VANGL1|VANGL1|VANGL1|VANGL1	VANGL1|VANGL1|VANGL1|VANGL1|VANGL1|VANGL1|VANGL1|VANGL1|VANGL1	VANGL1	VANGL1	VANGL1	VANGL1
942	1	1021	CASQ2	LOC101877117|LOC101877117|LOC101877117|LOC101877117|LOC101877117|LOC101877117|LOC101877117|LOC101877117|LOC101877117|LOC101877117	CASQ2|CASQ2|CASQ2|CASQ2|CASQ2|CASQ2|CASQ2|CASQ2|CASQ2|CASQ2	CASQ2	CASQ2	LOC116506587|LOC116506587|LOC116506587|LOC116506587	CASQ2	CASQ2	CASQ2	Casq2	CASQ2	CASQ2|CASQ2|CASQ2|CASQ2|CASQ2|CASQ2|CASQ2|CASQ2|CASQ2|CASQ2	CASQ2|CASQ2|CASQ2|CASQ2|CASQ2|CASQ2|CASQ2|CASQ2|CASQ2	CASQ2	CASQ2	CASQ2	CASQ2
802	1	1022	NHLH2|NHLH2	LOC117435887	NHLH2|NHLH2	NHLH2|NHLH2	NHLH2|NHLH2	LOC116505394|LOC116505394|LOC116523708*|LOC116523708*|LOC116523708*|LOC116523708*|LOC116523708*|LOC116523708*|LOC116523708*|LOC116523708*|LOC116523708*|LOC116523708*|LOC116523708*|LOC116523708*|LOC116523708*	NHLH2|NHLH2		NHLH2|NHLH2	Nhlh2|Nhlh2	NHLH2*|NHLH2*|NHLH2*|NHLH2*|NHLH2*|NHLH2*|NHLH2*|NHLH2*|NHLH2*|NHLH2*|NHLH2*|NHLH2*|NHLH2*	NHLH2|NHLH2	NHLH2	NHLH2|NHLH2	NHLH2	NHLH2|NHLH2	NHLH2|NHLH2
803	1	1022	NHLH2|NHLH2|NHLH2+|NHLH2+|NHLH2+|NHLH2+|NHLH2+|NHLH2+|NHLH2+|NHLH2+|NHLH2+|NHLH2+|NHLH2+|NHLH2+|NHLH2+|NHLH2+	LOC117435887|LOC117435887+|LOC117435887+|LOC117435887+|LOC117435887+|LOC117435887+|LOC117435887+|LOC117435887+|LOC117435887+|LOC117435887+|LOC117435887+|LOC117435887+|LOC117435887+|LOC117435887+|LOC117435887+	NHLH2|NHLH2|NHLH2+|NHLH2+|NHLH2+|NHLH2+|NHLH2+|NHLH2+|NHLH2+|NHLH2+|NHLH2+|NHLH2+|NHLH2+|NHLH2+|NHLH2+|NHLH2+	NHLH2|NHLH2|NHLH2+|NHLH2+|NHLH2+|NHLH2+|NHLH2+|NHLH2+|NHLH2+|NHLH2+|NHLH2+|NHLH2+|NHLH2+|NHLH2+|NHLH2+|NHLH2+	NHLH2|NHLH2|NHLH2+|NHLH2+|NHLH2+|NHLH2+|NHLH2+|NHLH2+|NHLH2+|NHLH2+|NHLH2+|NHLH2+|NHLH2+|NHLH2+|NHLH2+|NHLH2+	LOC116505394|LOC116505394|LOC116523708*|LOC116523708*|LOC116523708*|LOC116523708*|LOC116523708*|LOC116523708*|LOC116523708*|LOC116523708*|LOC116523708*|LOC116523708*|LOC116523708*|LOC116523708*|LOC116523708*|LOC116523708*	NHLH2|NHLH2|NHLH2+|NHLH2+|NHLH2+|NHLH2+|NHLH2+|NHLH2+|NHLH2+|NHLH2+|NHLH2+|NHLH2+|NHLH2+|NHLH2+|NHLH2+|NHLH2+		NHLH2|NHLH2|NHLH2+|NHLH2+|NHLH2+|NHLH2+|NHLH2+|NHLH2+|NHLH2+|NHLH2+|NHLH2+|NHLH2+|NHLH2+|NHLH2+|NHLH2+|NHLH2+	Nhlh2|Nhlh2|Nhlh2+|Nhlh2+|Nhlh2+|Nhlh2+|Nhlh2+|Nhlh2+|Nhlh2+|Nhlh2+|Nhlh2+|Nhlh2+|Nhlh2+|Nhlh2+|Nhlh2+|Nhlh2+	NHLH2|NHLH2	NHLH2|NHLH2|NHLH2+|NHLH2+|NHLH2+|NHLH2+|NHLH2+|NHLH2+|NHLH2+|NHLH2+|NHLH2+|NHLH2+|NHLH2+|NHLH2+|NHLH2+|NHLH2+	NHLH2|NHLH2+|NHLH2+|NHLH2+|NHLH2+|NHLH2+|NHLH2+|NHLH2+|NHLH2+|NHLH2+|NHLH2+|NHLH2+|NHLH2+|NHLH2+|NHLH2+	NHLH2|NHLH2|NHLH2+|NHLH2+|NHLH2+|NHLH2+|NHLH2+|NHLH2+|NHLH2+|NHLH2+|NHLH2+|NHLH2+|NHLH2+|NHLH2+|NHLH2+|NHLH2+	NHLH2|NHLH2|NHLH2+|NHLH2+|NHLH2+|NHLH2+|NHLH2+|NHLH2+|NHLH2+|NHLH2+|NHLH2+|NHLH2+|NHLH2+|NHLH2+|NHLH2+|NHLH2+	NHLH2|NHLH2|NHLH2+|NHLH2+|NHLH2+|NHLH2+|NHLH2+|NHLH2+|NHLH2+|NHLH2+|NHLH2+|NHLH2+|NHLH2+|NHLH2+|NHLH2+|NHLH2+	NHLH2|NHLH2+|NHLH2+|NHLH2+|NHLH2+|NHLH2+|NHLH2+|NHLH2+|NHLH2+|NHLH2+|NHLH2+|NHLH2+|NHLH2+|NHLH2+|NHLH2+
943	1	1022								NHLH2
804	1	1022.33333333333	NHLH2|NHLH2+|NHLH2+|NHLH2+|NHLH2+|NHLH2+|NHLH2+|NHLH2+|NHLH2+|NHLH2+|NHLH2+|NHLH2+|NHLH2+|NHLH2+	LOC117435887|LOC117435887+|LOC117435887+|LOC117435887+|LOC117435887+|LOC117435887+|LOC117435887+|LOC117435887+|LOC117435887+|LOC117435887+|LOC117435887+|LOC117435887+|LOC117435887+|LOC117435887+	NHLH2|NHLH2|NHLH2+|NHLH2+|NHLH2+|NHLH2+|NHLH2+|NHLH2+|NHLH2+|NHLH2+|NHLH2+|NHLH2+|NHLH2+|NHLH2+|NHLH2+	NHLH2|NHLH2|NHLH2+|NHLH2+|NHLH2+|NHLH2+|NHLH2+|NHLH2+|NHLH2+|NHLH2+|NHLH2+|NHLH2+|NHLH2+|NHLH2+|NHLH2+	NHLH2|NHLH2|NHLH2+|NHLH2+|NHLH2+|NHLH2+|NHLH2+|NHLH2+|NHLH2+|NHLH2+|NHLH2+|NHLH2+|NHLH2+|NHLH2+|NHLH2+		NHLH2|NHLH2|NHLH2+|NHLH2+|NHLH2+|NHLH2+|NHLH2+|NHLH2+|NHLH2+|NHLH2+|NHLH2+|NHLH2+|NHLH2+|NHLH2+|NHLH2+		NHLH2|NHLH2|NHLH2+|NHLH2+|NHLH2+|NHLH2+|NHLH2+|NHLH2+|NHLH2+|NHLH2+|NHLH2+|NHLH2+|NHLH2+|NHLH2+|NHLH2+	Nhlh2|Nhlh2|Nhlh2+|Nhlh2+|Nhlh2+|Nhlh2+|Nhlh2+|Nhlh2+|Nhlh2+|Nhlh2+|Nhlh2+|Nhlh2+|Nhlh2+|Nhlh2+|Nhlh2+	NHLH2|NHLH2|NHLH2+|NHLH2+|NHLH2+|NHLH2+|NHLH2+|NHLH2+|NHLH2+|NHLH2+|NHLH2+|NHLH2+|NHLH2+|NHLH2+|NHLH2+	NHLH2|NHLH2|NHLH2+|NHLH2+|NHLH2+|NHLH2+|NHLH2+|NHLH2+|NHLH2+|NHLH2+|NHLH2+|NHLH2+|NHLH2+|NHLH2+|NHLH2+	NHLH2|NHLH2+|NHLH2+|NHLH2+|NHLH2+|NHLH2+|NHLH2+|NHLH2+|NHLH2+|NHLH2+|NHLH2+|NHLH2+|NHLH2+|NHLH2+	NHLH2|NHLH2|NHLH2+|NHLH2+|NHLH2+|NHLH2+|NHLH2+|NHLH2+|NHLH2+|NHLH2+|NHLH2+|NHLH2+|NHLH2+|NHLH2+|NHLH2+	NHLH2|NHLH2|NHLH2+|NHLH2+|NHLH2+|NHLH2+|NHLH2+|NHLH2+|NHLH2+|NHLH2+|NHLH2+|NHLH2+|NHLH2+|NHLH2+|NHLH2+	NHLH2|NHLH2|NHLH2+|NHLH2+|NHLH2+|NHLH2+|NHLH2+|NHLH2+|NHLH2+|NHLH2+|NHLH2+|NHLH2+|NHLH2+|NHLH2+|NHLH2+	NHLH2|NHLH2|NHLH2+|NHLH2+|NHLH2+|NHLH2+|NHLH2+|NHLH2+|NHLH2+|NHLH2+|NHLH2+|NHLH2+|NHLH2+|NHLH2+|NHLH2+
805	1	1023	NHLH2|NHLH2	LOC117435887	NHLH2|NHLH2	NHLH2|NHLH2	NHLH2|NHLH2	LOC116505394|LOC116505394	NHLH2|NHLH2		NHLH2	Nhlh2|Nhlh2	NHLH2|NHLH2	NHLH2|NHLH2	NHLH2	NHLH2|NHLH2	NHLH2|NHLH2	NHLH2|NHLH2	NHLH2|NHLH2
944	1	1023	SLC22A15	LOC101876946|LOC101876946|LOC101876946|LOC101876946|LOC101876946|LOC101876946|LOC101876946|LOC101876946|LOC101876946|LOC101876946	SLC22A15|SLC22A15|SLC22A15|SLC22A15|SLC22A15|SLC22A15|SLC22A15|SLC22A15|SLC22A15|SLC22A15	SLC22A15	SLC22A15	LOC116506041|LOC116506041|LOC116506041|LOC116523709*	SLC22A15	SLC22A15	SLC22A15	Slc22a15	SLC22A15	SLC22A15|SLC22A15|SLC22A15|SLC22A15|SLC22A15|SLC22A15|SLC22A15|SLC22A15|SLC22A15|SLC22A15	SLC22A15|SLC22A15|SLC22A15|SLC22A15|SLC22A15|SLC22A15|SLC22A15|SLC22A15|SLC22A15	SLC22A15	SLC22A15	SLC22A15	SLC22A15
945	1	1024	MAB21L3|LOC118830015*	LOC101876782|LOC101876782|LOC101876782|LOC101876782|LOC101876782|LOC101876782|LOC101876782|LOC101876782|LOC101876782|LOC101876782	MAB21L3|MAB21L3|MAB21L3|MAB21L3|MAB21L3|MAB21L3|MAB21L3|MAB21L3|MAB21L3|MAB21L3	MAB21L3	MAB21L3		MAB21L3	MAB21L3	MAB21L3	Mab21l3	MAB21L3	MAB21L3|MAB21L3|MAB21L3|MAB21L3|MAB21L3|MAB21L3|MAB21L3|MAB21L3|MAB21L3|MAB21L3	MAB21L3|MAB21L3|MAB21L3|MAB21L3|MAB21L3|MAB21L3|MAB21L3|MAB21L3|MAB21L3	MAB21L3	MAB21L3	MAB21L3	MAB21L3
946	1	1025	ATP1A1	LOC101876490|LOC101876490|LOC101876490|LOC101876490|LOC101876490|LOC101876490|LOC101876490|LOC101876490|LOC101876490|LOC101876490	ATP1A1|ATP1A1|ATP1A1|ATP1A1|ATP1A1|ATP1A1|ATP1A1|ATP1A1|ATP1A1|ATP1A1	ATP1A1	ATP1A1	LOC116505629|LOC116505629|LOC116505629	ATP1A1	ATP1A1	ATP1A1	Atp1a1		ATP1A1|ATP1A1|ATP1A1|ATP1A1|ATP1A1|ATP1A1|ATP1A1|ATP1A1|ATP1A1|ATP1A1	ATP1A1|ATP1A1|ATP1A1|ATP1A1|ATP1A1|ATP1A1|ATP1A1|ATP1A1|ATP1A1	ATP1A1|LOC119537574*	ATP1A1	ATP1A1	ATP1A1
806	1	1025.66666666667	LOC118858784
947	1	1026	CD58	LOC101878448|LOC101878448|LOC101878448		CD58	CD58		CD58	CD58	CD58		CD58			CD58	CD58	CD58	CD58
807	1	1026.4	HNRNPH1*	LOC101868876*	HNRNPH1*	LOC101323894	HNRNPH1*	HNRNPH1*			HNRNPH1*		LOC100024446*	HNRNPH1*	HNRNPH1*	LOC119519366*|LOC119524186*	HNRNPH1*	LOC100919292*	HNRNPH1*
948	1	1027	CD101|IGSF3+	LOC101870424|IGSF3|CD101|IGSF3|LOC101869945*	CD101|CD101|CD101|CD101|IGSF3+|IGSF3|CD101|IGSF3|RPL3*	CD101|IGSF3+|LOC117311675*|RPL3*	IGSF3|CD101+|RPL3*	LOC116510300+|RPL3*	CD101|IGSF3+|LOC117035839*|LOC117038664*	IGSF3|CD101+|RPL3*	IGSF3+|RPL3*	Cd101|Igsf3+|Rpl3*|Gm12816*	IGSF3|CD101+|RPL3*	IGSF3|LOC100076359+|RPL3*	LOC117045098+|RPL3*	CD101|IGSF3+|RPL3*	IGSF3|IGSF3|IGSF3|LOC121074696+|IGSF3|CD101|IGSF3|RPL3*	IGSF3|CD101+|RPL3*	CD101|CD101|CD101|CD101|CD101|CD101|CD101|IGSF3+|IGSF3|CD101|IGSF3|RPL3*
949	1	1028	CD2		CD2|CD2|LOC101881023|CD2|LOC103536848	CD2			CD2	CD2		Cd2	CD2	CD2|CD2|CD2|CD2|CD2|LOC101881023		CD2	LOC121074723|LOC121074723|LOC101881023|CD2|LOC103536848	CD2	CD2|CD2|CD2|CD2|CD2|CD2|LOC101881023|CD2|LOC103536848
950	1	1029	PTGFRN|LOC118841892*	LOC101881184|PTGFRN|PTGFRN|PTGFRN	PTGFRN|PTGFRN|PTGFRN|PTGFRN|PTGFRN|PTGFRN|PTGFRN	PTGFRN	PTGFRN	LOC116515704*	PTGFRN	PTGFRN		Ptgfrn	PTGFRN	LOC100078286	LOC117045591+	PTGFRN	PTGFRN|PTGFRN|PTGFRN|PTGFRN|PTGFRN|PTGFRN	PTGFRN|LOC100916712*	PTGFRN|PTGFRN|PTGFRN|PTGFRN|PTGFRN|PTGFRN|PTGFRN|PTGFRN|PTGFRN|PTGFRN
808	1	1030		LOC101872263*	RPL23A*		RPL23A*	RPL23A*	LOC117015418		RPL23A*			RPL23A*	RPL23A*	LOC119516145*|LOC119537554*	RPL23A*		RPL23A*
951	1	1031	TTF2	LOC101876628	TTF2|TTF2|TTF2|TTF2|TTF2	TTF2	TTF2*	TTF2	TTF2	TTF2	TTF2	Ttf2	TTF2	TTF2*	TTF2	TTF2|LOC119507017*	TTF2|TTF2|TTF2|TTF2	TTF2	TTF2|TTF2|TTF2|TTF2|TTF2|TTF2|TTF2|TTF2
952	1	1032	TRIM45	LOC101880229|LOC101880229	TRIM45|TRIM45|TRIM45|TRIM45|TRIM45|TRIM45|TRIM45|TRIM45	TRIM45			TRIM45	TRIM45	TRIM45|TRIM45	Trim45	TRIM45		TRIM45|TRIM45|TRIM45|TRIM45|TRIM45|TRIM45|TRIM45|TRIM45	TRIM45	TRIM45	TRIM45	TRIM45
953	1	1033	VTCN1|LOC118852051*|LOC118850326*	LOC101869454*	VTCN1|VTCN1|VTCN1|VTCN1|VTCN1|VTCN1|VTCN1|VTCN1|CYCS*	VTCN1	VTCN1|LOC119920877*|LOC119925800*	LOC116520346*	VTCN1|LOC117026373*|LOC117012310*	VTCN1|CYCS*	VTCN1|VTCN1|LOC103528817*	Vtcn1|Cycs*	VTCN1|LOC100010620*	VTCN1|LOC100077443*	LOC117055823*	VTCN1|LOC119508101*|LOC119508736*	VTCN1|LOC121065814*	VTCN1|LOC111721251*	VTCN1|CYCS*
954	1	1034	MAN1A2	LOC101872611|LOC101872611|LOC101872611|LOC101872611|LOC101872611|LOC101872611|LOC101872611|LOC101872611|MAN1A2|MAN1A2|MAN1A2|MAN1A2|MAN1A2	MAN1A2	MAN1A2	MAN1A2		MAN1A2	MAN1A2		Man1a2	MAN1A2	MAN1A2		MAN1A2		MAN1A2
809	1	1034.5	EDEM1*	LOC101876230*	EDEM1*	EDEM1*	EDEM1*	EDEM1*	EDEM1*	EDEM1*	EDEM1*	Edem1*	EDEM1*	EDEM1*	EDEM1*	LOC119513179	EDEM1*	EDEM1*	EDEM1*
955	1	1035	TENT5C	LOC101871610	FAM46C	TENT5C	TENT5C|TENT5D*|LOC119946857*|LOC119946816*	TENT5C	TENT5C|LOC117014283*	TENT5C|LCE2D*|LCE2C*	TENT5C	Tent5c	FAM46C	TENT5C|TENT5D*	TENT5C	TENT5C|LOC119525522*|LOC119517567*	TENT5C	TENT5C	TENT5C
956	1	1036	GDAP2	LOC101871777	GDAP2	GDAP2	GDAP2	GDAP2	GDAP2	GDAP2	GDAP2	Gdap2	GDAP2	GDAP2	GDAP2	GDAP2|LOC119506084*	GDAP2	GDAP2	GDAP2
810	1	1036.6	WBP1L*	LOC101880386*	WBP1L*	LOC101332622	WBP1L*	WBP1L*	WBP1L*	WBP1L*	WBP1L*	Wbp1l*	WBP1L*	WBP1L*	WBP1L*	WBP1L*	WBP1L*	WBP1L*	WBP1L*
957	1	1037	WDR3	LOC101879126	WDR3	WDR3	WDR3	WDR3	WDR3	WDR3	WDR3	Wdr3	WDR3	WDR3	WDR3	WDR3	WDR3	WDR3	WDR3
958	1	1038	SPAG17	LOC101879304	SPAG17	SPAG17|LOC117312087*	SPAG17	SPAG17	SPAG17	SPAG17	SPAG17	Spag17	SPAG17	SPAG17	SPAG17	SPAG17	SPAG17	SPAG17	SPAG17
811	1	1038.5			LOC100857210				LOC117025662*	HSFX2*|HSFX1*			LOC103102448*			LOC119524303*	LOC121066902*	LOC100933692*	LOC115496927*
812	1	1038.5															LOC121072844
813	1	1038.5	LOC118856144*|LOC118856477*	LOC101878281*	TAS2R7*		LOC119944545*		TAS2R10*	TAS2R10*	LOC103525760*|LOC115598099*	Tas2r107*|Tas2r106*	T2R29	LOC114805705*	LOC117061142*		LOC121068782*	LOC100923000*	LOC105759120*|LOC105759123*
959	1	1039	TBX15	LOC101871951	TBX15	TBX15	TBX15	TBX15	TBX15	TBX15	TBX15	Tbx15	TBX15	TBX15	TBX15	TBX15	TBX15	TBX15	TBX15
814	1	1039.5	LOC118858448	LOC101868304*	CSNK1A1*	CSNK1A1*	CSNK1A1*	CSNK1A1*		CSNK1A1L*	CSNK1A1*	Csnk1a1*		CSNK1A1*	CSNK1A1*|LOC117042774*	CSNK1A1*	CSNK1A1*		CSNK1A1*
815	1	1040				LOC117311874*						LOC118568632|LOC118568634+
960	1	1040	WARS2	LOC101872120	LOC101750690	WARS2	WARS2	WARS2	WARS2	WARS2	WARS2	Wars2	WARS2	WARS2	WARS2	WARS2	WARS2	WARS2	WARS2
816	1	1040.5	LOC118831211*	LOC101873430*	SYNCRIP*	LOC117313161	LOC119940584*	SYNCRIP*			SYNCRIP*		SYNCRIP*	LOC100079890*	SYNCRIP*	LOC119506465*	LOC121068454*		LOC100224413*
961	1	1041	HAO2	LOC101872290	HAO2	HAO2	HAO2	HAO2		HAO2	HAO2	Hao2	HAO2	HAO2	HAO2	HAO2	HAO2	HAO2	HAO2
962	1	1042	HSD3B2	LOC101872451	HSD3B1	LOC101319007	HSD3B2	LOC116506760	HAO2	HSD3B2|HSD3B1+	LOC103538995	Gm4450|Hsd3b4+|Gm10681+|Hsd3b5+|Hsd3b2+|Hsd3b3+|Hsd3b6+|Hsd3b1+	LOC100012668	LOC100080135	HSD3B2	HSD3B2	LOC121077412	HSD3B2	HSD3B1
817	1	1042.5														LOC119517940
963	1	1044	ZNF697			ZNF697	ZNF697		ZNF697	ZNF697		Zfp697	ZNF697	ZNF697		ZNF697		ZNF697
818	1	1044.5										Gm5544
964	1	1045	LOC118858641|LOC118828294*	LOC101872241*	PHGDH*	PHGDH	PHGDH	PHGDH*	PHGDH|IVL*|LOC117017512*	PHGDH|IVL*	PHGDH*	Phgdh|Ivl*	PHGDH	PHGDH	PHGDH*	PHGDH|IVL*	PHGDH*	PHGDH	PHGDH*
965	1	1046	HMGCS2	LOC101872401*	HMGCS2*	HMGCS2	HMGCS2	HMGCS2*	HMGCS2	HMGCS2	HMGCS2*	Hmgcs2	HMGCS2	HMGCS2	HMGCS2*	HMGCS2	HMGCS2*	HMGCS2	HMGCS2*
966	1	1047	REG4	LOC101872561*	REG4*	REG4			REG4	REG4	REG4*	Reg4	REG4			REG4	REG4*	REG4	REG4*
967	1	1048	LOC118856208|LOC118857515+|LOC118856034+	LOC101877557*|LOC101878249*	ADAM20L*|ADAM20*	ADAM30	LOC119938289|LOC119938388+|LOC119938503+|LOC119938391+|LOC119938479+|LOC119938430+	LOC116505749*|LOC116505758*	ADAM30	ADAM30	LOC103529022*	Adam30	LOC100012845|LOC103094249+|LOC100013265+	LOC100092049|LOC103165956+|LOC100087776+|LOC100087800+|LOC100086774+|LOC100682001+|LOC120637998+	LOC117045524*|LOC117045513*	ADAM30	LOC121079488*|ADAM20*	ADAM30|LOC100919431+|LOC100919697+	LOC100220969*
968	1	1049	NOTCH2|UBE2L6*	LOC101872728*	NOTCH2*	NOTCH2|UBE2L6*	NOTCH2|UBE2L6*	UBE2L6*	NOTCH2|UBE2L6*	NOTCH2|UBE2L6*	NOTCH2*	Notch2|Ube2l6*	NOTCH2|UBE2L6*	NOTCH2|UBE2L6*		NOTCH2	UBE2L3*|NOTCH2*	NOTCH2|UBE2L6*	NOTCH2*
969	1	1050	SEC22B	LOC101877058*	SEC22B*	SEC22B	SEC22B	SEC22B*	SEC22B	SEC22B	SEC22B*	Sec22b	SEC22B	SEC22B	LOC117049534*	SEC22B	SEC22B*	SEC22B	SEC22B*
970	1	1051								NBPF8|NBPF26+|NBPF15+|NBPF20+|NBPF10+|NBPF12+|NBPF11+|NBPF14+|NBPF9+|NBPF19+
971	1	1053	LOC118846881*|LOC118847898*	LOC101881012*	PPIA*	LOC109547272*	PPIA*	PPIA*	LOC117013520*	PPIAL4A|PPIAL4E+|PPIAL4F+|PPIAL4D+|PPIAL4H+|PPIAL4G+|PPIAL4C+	PPIA*	Ppia*|Gm9234*	PPIA*	PPIA*	LOC117059869*|PPIA*	LOC119523062*	PPIA*	PPIA*	PPIA*
972	1	1054	FAM72A*	LOC101879400*	FAM72A*	FAM72A*	FAM72A*	FAM72A*	FAM72A*	FAM72B|FAM72C+|FAM72D+	FAM72A*	Fam72a*	FAM72A*	FAM72A*	FAM72A*	FAM72A*	FAM72A*	FAM72A*	FAM72A*
973	1	1055	LOC118847861*|LOC118847860*|LOC118846913*						LOC117014912*|LOC117014979*	SRGAP2C|SRGAP2B+|SPRR1A*|SPRR3*		Sprr1b+|Sprr3+	LOC100018648+|LOC100018686+			LOC119512887*
974	1	1056	LOC118829040*	LOC101867824*	LOC121110383*	LOC117312997|LOC101320965*	LOC119946896|LOC119946896|LOC119946896|LOC119946896|LOC119946896|LOC119946896|LOC119946894+|LOC119946898+|LOC119946936+|LOC119946895+|LOC119946937+|LOC119946897+|LOC119946894+|LOC119946896+	LOC116522426*	LOC117014498	H3-2|H3C13+|H3C14+|H3C15+|SPRR1A*|SPRR3*	LOC115600413*	H3c15|H3c14+|H3c13+|Sprr1b+|Sprr3+|H3c4*	LOC100013629|LOC100018648+|LOC100018686+|LOC100012131*	LOC120638153|LOC120638153|LOC120638153|LOC120638153|LOC120638153|LOC120638153|LOC100093334+|LOC114808073+|LOC100093165+|LOC114808000+|LOC100084219+|LOC100093188+|LOC100093334+|LOC100093165+|LOC100093188+	LOC117054334*|LOC117058498*	LOC119526747|LOC119512887*	LOC121069389*	LOC116423422|LOC100929161*|LOC100923446*|LOC100931507*|LOC100934629*|LOC100918895*	LOC121469108*
975	1	1063				LOC101322056				LOC101929805						LOC119517813
976	1	1066	GPR89A	LOC101868020|LOC101868020|LOC101868020|LOC101868020|LOC101868020|LOC101868020|LOC101868020|LOC101868020	GPR89A|GPR89A|GPR89A|GPR89A|GPR89A|GPR89A|GPR89A|GPR89A	GPR89A	GPR89B	GPR89B|GPR89B|GPR89B|GPR89B|GPR89B|GPR89B|GPR89B|GPR89B	LOC117014433	GPR89A|GPR89B+	GPR89B|GPR89B|GPR89B|GPR89B|GPR89B|GPR89B|GPR89B|GPR89B	Gpr89	LOC100014708	GPR89B|GPR89B|GPR89B|GPR89B|GPR89B|GPR89B|GPR89B|GPR89B	GPR89B|GPR89B|GPR89B|GPR89B|GPR89B|GPR89B|GPR89B|GPR89B	LOC119526777	GPR89B|GPR89B|GPR89B|GPR89B|GPR89B|GPR89B|GPR89B|GPR89B	LOC100915258	GPR89B|GPR89B|GPR89B|GPR89B|GPR89B|GPR89B|GPR89B|GPR89B
977	1	1067	PDZK1	LOC101868187|LOC101868187|LOC101868187|LOC101868187|LOC101868187|LOC101868187|LOC101868187|LOC101868187	PDZK1P1|PDZK1P1|PDZK1P1|PDZK1P1|PDZK1P1|PDZK1P1|PDZK1P1|PDZK1P1	PDZK1	PDZK1	PDZK1|PDZK1|PDZK1|PDZK1|PDZK1|PDZK1|PDZK1|PDZK1	PDZK1	PDZK1	LOC103537090|LOC103537090|LOC103537090|LOC103537090|LOC103537090|LOC103537090|LOC103537090|LOC103537090	Pdzk1	PDZK1	PDZK1|PDZK1|PDZK1|PDZK1|PDZK1|PDZK1|PDZK1|PDZK1	PDZK1|PDZK1|PDZK1|PDZK1|PDZK1|PDZK1|PDZK1|PDZK1	PDZK1	PDZK1|PDZK1|PDZK1|PDZK1|PDZK1|PDZK1|PDZK1|PDZK1	PDZK1	PDZK1|PDZK1|PDZK1|PDZK1|PDZK1|PDZK1|PDZK1|PDZK1
819	1	1067.5							LOC117015084
978	1	1068	CD160			CD160			CD160	CD160		Cd160		LOC103167964				CD160
979	1	1069	RNF115|LOC118842227*|LOC118832774*	LOC101869118|LOC101869118|RNF115|RNF115|LOC117437413*		RNF115|ABT1*	RNF115|ABT1*	ABT1*	RNF115|ABT1*	RNF115|ABT1*		Rnf115|Abt1*	RNF115|ABT1*	RNF115|ABT1*	ABT1*	RNF115	RNF115|RNF115|RNF115|RNF115|RNF115	RNF115|LOC100924132*|LOC100923033*	ABT1*
980	1	1070	POLR3C	LOC101868949|LOC101868949|LOC101868949|LOC101868949|LOC101868949	POLR3C|POLR3C	POLR3C	POLR3C		POLR3C	POLR3C		Polr3c	POLR3C	POLR3C	POLR3C|POLR3C	POLR3C	POLR3C|POLR3C|POLR3C|POLR3C	POLR3C	POLR3C
981	1	1071	NUDT17			NUDT17		NUDT17|NUDT17	NUDT17	NUDT17		Nudt17	NUDT17		NUDT17	NUDT17	NUDT17	NUDT17	NUDT17
982	1	1072	PIAS3	LOC101868780	PIAS3	PIAS3	PIAS3	PIAS3|PIAS3	PIAS3	PIAS3		Pias3	PIAS3	PIAS3	PIAS3	PIAS3	PIAS3	PIAS3
983	1	1073	ANKRD35	LOC117437248|LOC101871148*|LOC117436818*	BKJ*|LOC121113355*	ANKRD35	ANKRD35	ANKRD35|ANKRD35	ANKRD35	ANKRD35	LOC115598868*	Ankrd35	ANKRD35	ANKRD35	ANKRD35	ANKRD35	ANKRD35	ANKRD35	ANKRD35
984	1	1074	ITGA10	LOC115946096		ITGA10	ITGA10	ITGA10	ITGA10	ITGA10		Itga10	ITGA10	ITGA10	ITGA10|ITGA10|ITGA10	ITGA10	ITGA10	ITGA10	ITGA10
820	1	1074.6	LOC118838662*|LOC118838662*					LOC116520280							LOC117038940		LOC121060772|LOC121060772
985	1	1075	PEX11B	LOC101878708	PEX11B	PEX11B	PEX11B	PEX11B|PEX11B	PEX11B	PEX11B		Pex11b	PEX11B	PEX11B	PEX11B	PEX11B	PEX11B	PEX11B	PEX11B
821	1	1075.5	LOC118857196|LOC118857196	LOC101871591*|LOC101871591*|LOC101871591*|LOC101871591*|LOC101871591*|LOC101871591*|LOC101871591*	LOC427517*|LOC427517*|LOC427517*|LOC427517*|LOC427517*|LOC427517*|LOC427517*	LOC101330513|LOC101330513		LOC116520185|LOC116520185|LOC116520185|LOC116520185|LOC116520185|LOC116520185|LOC116520185|LOC116519335*|LOC116519335*|LOC116519335*|LOC116519335*|LOC116519335*|LOC116519335*|LOC116519335*			LOC103536011*|LOC103536011*|LOC103536011*|LOC103536011*|LOC103536011*|LOC103536011*|LOC103536011*		LOC100014969		LOC117038807|LOC117038807|LOC117056955*|LOC117056955*|LOC117056955*|LOC117056955*|LOC117056955*|LOC117056955*|LOC117056955*	LOC119526764|LOC119526764	LOC121060637|LOC121060637|LOC121076075*|LOC121076075*|LOC121076075*|LOC121076075*|LOC121076075*|LOC121076075*|LOC121076075*	LOC100925975|LOC100925975	LOC115496728*|LOC115496728*|LOC115496728*|LOC115496728*|LOC115496728*|LOC115496728*|LOC115496728*
986	1	1076	RBM8A|LOC118844274*	LOC101878374	RBM8A	RBM8A	RBM8A	RBM8A|RBM8A	RBM8A	RBM8A		Rbm8a	RBM8A	RBM8A	RBM8A	RBM8A	RBM8A	RBM8A	RBM8A
987	1	1077	LIX1L	LOC101878539	LOC107051565	LIX1L	LIX1L	LIX1L|LIX1L	LIX1L	LIX1L		Lix1l	LIX1L	LIX1L	LIX1L	LIX1L	LIX1L	LIX1L	LIX1L
988	1	1078	POLR3GL	LOC117437255|LOC106023601*|LOC106023602*|LOC115947525*	POLR3GL|LOC107055118*	POLR3GL	POLR3GL	POLR3GL	POLR3GL	POLR3GL	LOC103536419*|LOC103536418*	Polr3gl	POLR3GL	POLR3GL	POLR3GL	POLR3GL	POLR3GL|LOC121060955*|LOC121060957*	POLR3GL	POLR3GL
989	1	1079	ANKRD34A	LOC117437292	LOC107051453	ANKRD34A	ANKRD34A	ANKRD34A	ANKRD34A	ANKRD34A		Ankrd34a	ANKRD34A	ANKRD34A	ANKRD34A	ANKRD34A	ANKRD34A	ANKRD34A	ANKRD34A
990	1	1080	LOC118856722	LOC101877532		TXNIP		TXNIP	TXNIP	TXNIP		Txnip	TXNIP	LOC100086397	TXNIP	LOC119526759	LOC121060784	TXNIP	LOC115498412
822	1	1080.33333333333			LOC121107554
991	1	1081	HJV	LOC101878206	LOC101751669	HJV		HJV|LOC116522307*	HJV	HJV	HJV	Hjv	HFE2	HJV	HJV|LOC117051720*	HJV	HJV	HJV	HJV
992	1	1083								NOTCH2NLA|NOTCH2NLB+|NOTCH2NLC+
993	1	1086	PRKAB2	LOC101876785*			PRKAB2|RPS21*		PRKAB2	PRKAB2	PRKAB2*	Prkab2	PRKAB2|RPS21*	PRKAB2|LOC100080439*|LOC100080384*	PRKAB2*	PRKAB2	PRKAB2*	PRKAB2|RPS21*	PRKAB2*
994	1	1087	CHD1L		CHD1L|CHD1L|CHD1L|CHD1L|CHD1L|CHD1L	CHD1L	CHD1L	CHD1L	CHD1L	CHD1L	CHD1L|CHD1L	Chd1l	CHD1L	CHD1L	CHD1L	CHD1L	CHD1L|CHD1L|CHD1L|CHD1L|CHD1L	CHD1L	CHD1L|CHD1L|CHD1L|CHD1L|CHD1L|CHD1L|CHD1L|CHD1L|CHD1L
823	1	1087.5	IMPACT*	LOC101879551*	IMPACT*	IMPACT*	IMPACT*	IMPACT*	IMPACT*	IMPACT*	IMPACT*	Impact*	IMPACT*	IMPACT*	IMPACT*	LOC119517871	IMPACT*	IMPACT*	IMPACT*
995	1	1088	LOC118856251|FMO5+	LOC117436250*|LOC101871909*	LOC100857694*|DM5L*	FMO5|LOC117313154+	FMO5	LOC116514582*	FMO5	FMO5	LOC103529405*|LOC103529404*	Fmo5	FMO5	LOC100076707|FMO5+	LOC117047912*	FMO5	LOC121074223*|LOC121074203*	FMO5	LOC100229443*|LOC100232391*
824	1	1088.25	LOC118857514|LOC118857514|LOC118856068+|LOC118856068+|LOC118856067+|LOC118856067+|LOC118856063+|LOC118856063+|LOC118856062+|LOC118856062+|LOC118855863+|LOC118855863+|LOC118856070+|LOC118856070+|LOC118856066+|LOC118856066+|LOC118856065+|LOC118856065+|LOC118856021+|LOC118856021+					LOC116510301	LOC117015083|LOC117015083			Olfr1402|Olfr1402	LOC100013971|LOC100013971|LOC100014061+|LOC100014061+|LOC100014102+|LOC100014102+|LOC100618062+|LOC100618062+|LOC100618103+|LOC100618103+|LOC100618180+|LOC100618180+		LOC117045366	LOC119513123|LOC119513129+|LOC119513132+		LOC100921797|LOC100921797|LOC100922060+|LOC100922060+|LOC100922573+|LOC100922573+|LOC116423647+|LOC116423647+|LOC100922831+|LOC100922831+|LOC116423648+|LOC116423648+
825	1	1088.33333333333	LOC118828654*|LOC118828566*	LOC117437870*|LOC101870345*	PNP*|LOC121108717*	PNP*	LOC119921138*|LOC119921136*	PNP*	PNP*|LOC117023342*	PNP*	PNP*	Pnp*|Pnp2*	LOC100014324	LOC100084590*	PNP*|LOC117047826*	LOC119515343*|LOC119530217*	LOC121076912*	PNP*	LOC100217951*
826	1	1089	LOC118858739	LOC101873929*	FTH1*	LOC101328835*|LOC101334750*	FTH1*	FTH1*	FTH1*|FTMT*	FTH1*|FTMT*	LOC103532530*	Ftmt*|Fth1*	FTH1*	FTH1*	FTH1*	LOC119537179*|FTMT*|LOC119531200*|FTH1*	FTH1*	FTH1*	FTH1*
996	1	1089	BCL9	LOC101881684|LOC101881684|LOC101881684|LOC101881684|LOC101881684|LOC101881684|LOC101881684|LOC101881684|LOC101881684	BCL9|BCL9|BCL9|BCL9|BCL9|BCL9|BCL9|BCL9|BCL9	BCL9	BCL9	BCL9|BCL9|BCL9|BCL9|BCL9|BCL9|BCL9|BCL9|BCL9	BCL9	BCL9	BCL9|BCL9|BCL9|BCL9|BCL9|BCL9|BCL9|BCL9|BCL9	Bcl9	BCL9	BCL9	BCL9|BCL9|BCL9|BCL9|BCL9|BCL9|BCL9|BCL9|BCL9	BCL9|LOC119544182*	BCL9|BCL9|BCL9|BCL9|BCL9|BCL9|BCL9|BCL9|BCL9	BCL9	BCL9|BCL9|BCL9|BCL9|BCL9|BCL9|BCL9|BCL9|BCL9
997	1	1090	ACP6|SMAD4*|LOC118831683*	LOC101881853|LOC101881853|LOC101881853|LOC101881853|LOC101881853|LOC101881853|LOC101881853|LOC101881853|LOC101881853|LOC117438227*|LOC117438221*	ACP6|ACP6|ACP6|ACP6|ACP6|ACP6|ACP6|ACP6|ACP6	ACP6|SMAD4*	ACP6|SMAD4*	ACP6|ACP6|ACP6|ACP6|ACP6|ACP6|ACP6|ACP6|ACP6|SMAD4*	ACP6|SMAD4*	ACP6|SMAD4*	ACP6|ACP6|ACP6|ACP6|ACP6|ACP6|ACP6|ACP6|ACP6	Acp6|Smad4*	ACP6|SMAD4*	ACP6|SMAD4*	ACP6|ACP6|ACP6|ACP6|ACP6|ACP6|ACP6|ACP6|ACP6	ACP6|SMAD4*	ACP6|ACP6|ACP6|ACP6|ACP6|ACP6|ACP6|ACP6|ACP6	ACP6|SMAD4*	ACP6|ACP6|ACP6|ACP6|ACP6|ACP6|ACP6|ACP6|ACP6|LOC121468130*|LOC121468129*
827	1	1090.5														LOC119526784
998	1	1091	GJA5|LOC118850090*|LOC118851640*	LOC101867686|LOC101867686|LOC101867686|LOC101867686|LOC101867686|LOC101867686|LOC101867686|LOC101867686|LOC101867686|LOC101873651*	GJA5|GJA5|GJA5|GJA5|GJA5|GJA5|GJA5|GJA5|GJA5|RPL36*	GJA5	GJA5|RPL36*	GJA5|GJA5|GJA5|GJA5|GJA5|GJA5|GJA5|GJA5|GJA5	GJA5|RPL36*	GJA5|RPL36*	GJA5|GJA5|GJA5|GJA5|GJA5|GJA5|GJA5|GJA5|GJA5|RPL36*	Gja5|Rpl36*	GJA5	GJA5|RPL36*	GJA5|GJA5|GJA5|GJA5|GJA5|GJA5|GJA5|GJA5|GJA5|RPL36*|LOC117053170*	GJA5|RPL36*	GJA5|GJA5|GJA5|GJA5|GJA5|GJA5|GJA5|GJA5|GJA5|RPL36*	GJA5|RPL36*	GJA5|GJA5|GJA5|GJA5|GJA5|GJA5|GJA5|GJA5|GJA5|RPL36*
999	1	1092	GJA8	LOC101867856|LOC101867856|LOC101867856|LOC101867856|LOC101867856|LOC101867856|LOC101867856|LOC101867856|LOC101867856	GJA8|GJA8|GJA8|GJA8|GJA8|GJA8|GJA8|GJA8|GJA8	GJA8	GJA8	GJA8|GJA8|GJA8|GJA8|GJA8|GJA8|GJA8|GJA8|GJA8	GJA8	GJA8	GJA8|GJA8|GJA8|GJA8|GJA8|GJA8|GJA8|GJA8|GJA8	Gja8	GJA8	GJA8	GJA8|GJA8|GJA8|GJA8|GJA8|GJA8|GJA8|GJA8|GJA8	GJA8	GJA8|GJA8|GJA8|GJA8|GJA8|GJA8|GJA8|GJA8|GJA8	GJA8	GJA8|GJA8|GJA8|GJA8|GJA8|GJA8|GJA8|GJA8|GJA8
828	1	1092.66666666667															LOC121060786
1000	1	1098	NUDT4*	LOC101878552*	NUDT4*	NUDT4*	NUDT4*	NUDT4*	NUDT4*	NUDT4B	NUDT4*	Nudt4*	NUDT4*	NUDT4*	NUDT4*	NUDT4*	NUDT4*	NUDT4*	NUDT4*
1001	1	1099	LOC118856190	LOC101872075*	PDE4DIP*	PDE4DIP	LOC119938121|LOC119938121|LOC119938121|LOC119938121|LOC119938121|LOC119938121|LOC119938121	LOC116514971*	LOC117014346	PDE4DIP	LOC103529452*	Pde4dip	PDE4DIP	LOC100083656|LOC100083656|LOC100083656|LOC100083656|LOC100083656|LOC100083656|LOC100083656	PDE4DIP*	LOC119526795	LOC121074198*	NBPF7	LOC100225649*
1002	1	1104	LOC118856518|LOC118856819+|LOC118856855*|LOC118856847*	LOC101881777*|LOC115946393*	HIST1H2B5L*|HIST1H2B8*	LOC101322350|LOC101320905+|LOC117312992+|LOC101321495+	LOC119947102|LOC119946873+|LOC119946825+|LOC119947049+|LOC119947050+|LOC119947104+|LOC119946922+|LOC119946925+|LOC119946917+|LOC119946920+|LOC119946916+|LOC119946919+|LOC119946960+|LOC119946918+|LOC119946914+|LOC119946915+|LOC119946926+|LOC119946923+	LOC116522355*|LOC116522429*	LOC117015336|LOC117015336|LOC117015256|LOC117014845+|LOC117015338+|LOC117015339+|LOC117015330+|LOC117015335+|LOC117015332+|LOC117015337+|LOC117015334+|LOC117015329+|LOC117015333+|LOC117015328+|LOC117014581+|LOC117014497+|LOC117014501+|LOC117014502+	H2BC18|H2BC21+	LOC103527741*|LOC103531208*	H2bc21|H2bc18+	LOC100013827|LOC100013959+|LOC100011182*|LOC100011425*	LOC100089396|LOC100087345+|LOC100089126+|LOC100076942+|LOC100093337+|LOC100093142+|LOC100093150+|LOC100093163+|LOC100089376+|LOC100093349+|LOC100093353+|LOC100093356+|LOC100093365+|LOC100093370+|LOC100093382+|LOC100093270+|LOC100093278+|LOC100093284+|LOC100093301+|LOC100680750+|LOC100093323+	LOC117054335*|LOC117039588*	LOC119526746|LOC119526749+|LOC119526753+|LOC119526752+|LOC119539443*	LOC121063848*|LOC121063118*	LOC100913427|LOC100913958+|LOC100922922*|LOC100926671*	LOC100221272*|LOC100231116*
829	1	1104.33333333333			LOC777082|LOC777082										LOC117038988	LOC119508380*|LOC119508380*|LOC119508380*	LOC121060805|LOC121060805
830	1	1105						LOC116519817|LOC116519815+							LOC117039177|LOC117039177|LOC117038860+|LOC117038860+
1003	1	1105	FCRL6*				LOC119946881|LOC119946877+|LOC119946956+|LOC119946875+|LOC119946877+		FCGR1A	FCGR1A		Fcgr1	FCRL6*	LOC100093395|LOC103169645+|LOC120638152+|LOC100090849+|LOC100091501+|LOC100093387+|LOC100093395+		FCGR1A			LOC115498494*
1004	1	1107	LOC118855998*			LOC101321773	LOC119946934|LOC119946826+|LOC119947051+|LOC119946954+|LOC119946933+|LOC119946938+|LOC119946958+|LOC119946959+|LOC119946930+|LOC119946932+		LOC117014301|LOC117014503+|LOC117014504+	H4C14		H4c14	LOC100013294|LOC100013379+|LOC100013421+|LOC107648921+|LOC100013511+	LOC107547246|LOC100093154+|LOC120638155+|LOC100093160+|LOC100093192+|LOC114808004+|LOC100093210+|LOC100093222+|LOC100093232+|LOC100093250+		LOC119526754	LOC121069495*	LOC100917088|LOC111719354+
1005	1	1109	LOC118856638|LOC118856517+|LOC118856519+|LOC118856637+	LOC101874489*|LOC117436219*		LOC101320326|LOC101320618+|LOC101321204+|LOC117312990+	LOC119947035|LOC119946872+|LOC119947036+|LOC119946824+|LOC119947048+|LOC119947047+|LOC119947039+|LOC119946905+|LOC119946906+|LOC119946909+|LOC119946904+|LOC119946903+|LOC119946911+|LOC119946907+|LOC119946901+|LOC119946900+|LOC119946908+|LOC119946913+|LOC119946902+|LOC119946935+	LOC116503596*	LOC117014444|LOC117014500+|LOC117014499+|LOC117014445+	H2AC18|H2AC19+|H2AC20+|H2AC21+	LOC103528205*|LOC115600415*	H2ac21|H2ac20+|H2ac19+|H2ac18+	LOC100013669|LOC100617936+|LOC100013870+|LOC100013915+	LOC114808001|LOC100090698+|LOC114808002+|LOC100080622+|LOC100076913+|LOC100680946+|LOC100093145+|LOC100093148+|LOC100093170+|LOC100093173+|LOC100093191+|LOC100093180+|LOC100093161+|LOC100093204+|LOC100093220+|LOC100093226+|LOC100093239+|LOC100093253+|LOC100085993+|LOC100084253+|LOC100093280+|LOC100093297+|LOC100093308+|LOC100093330+|LOC100087504+	LOC117039570*|LOC117040715*	LOC119526745|LOC119526744+|LOC119526748+|LOC119526751+	LOC121069425*|LOC121063117*	LOC100934889|LOC100924763+|LOC100914215+	LOC100231060*|LOC115493336*
831	1	1111	LOC118857928*|LOC118857928*			LOC101322931|LOC101322931	LOC119946961		LOC117015086|LOC117014576*|LOC117014576*				LOC100618006*|LOC100618006*			LOC119513086		LOC100927348*|LOC100927348*
832	1	1111.33333333333											LOC100013589|LOC100013748+
833	1	1111.33333333333																LOC100935147
1006	1	1112								H4C15
834	1	1112.5	LOC118854684*	LOC117436160*|LOC117438235*		LOC117310239*	LOC119928817*		LOC117014441				LOC103098170*|LOC107649061*				LOC121061752*	LOC105749770*	LOC116806968*
1007	1	1116	BOLA1|ZNF277*	LOC117437266|LOC117437266|LOC117437266|LOC117437266|LOC117437266|LOC117437266|LOC117437266|LOC117437266|LOC117437266|LOC117437266|LOC117437266|LOC101878482*|LOC117438847*	LOC107049580|ZNF277*	BOLA1|ZNF277*	ZNF277*|BOLA1*	BOLA1|ZNF277*	BOLA1|ZNF277*	BOLA1|ZNF277*	BOLA1|ZNF277*	Bola1|Zfp277*	BOLA1|ZNF277*	BOLA1|ZNF277*	BOLA1|ZNF277*	BOLA1	BOLA1|ZNF277*	BOLA1|ZNF277*	BOLA1|ZNF277*
1008	1	1117	SV2A	LOC101878037|LOC101878037|LOC101878037|LOC101878037|LOC101878037|LOC101878037|LOC101878037|LOC101878037|LOC101878037|LOC101878037|LOC101878037|LOC117436731*	LOC101748017|LOC100859272*	SV2A|WFDC2*|LOC117308100*	WFDC2*	SV2A	SV2A|WFDC2*	SV2A|WFDC2*	SV2A|LOC103532174*	Sv2a|Wfdc2*	SV2A|WFDC2*	SV2A|WFDC2*	SV2A|LOC117049188*|LOC117049187*	SV2A|WFDC2*	SV2A|LOC121079038*	SV2A|WFDC2*	SV2A|LOC115497939*
1009	1	1118	SF3B4	LOC101877865|LOC101877865|LOC101877865|LOC101877865|LOC101877865|LOC101877865|LOC101877865|LOC101877865|LOC101877865|LOC101877865|LOC101877865|LOC117438845*	SF3B4	SF3B4		SF3B4|LOC116520010*|LOC116519975*	SF3B4	SF3B4	SF3B4	Sf3b4	SF3B4	SF3B4	SF3B4	SF3B4	SF3B4	SF3B4	SF3B4
835	1	1119				LOC109548336*					MTMR11
1010	1	1119	MTMR11	LOC115945280|LOC115945280|LOC115945280|LOC115945280|LOC115945280|LOC115945280|LOC115945280|LOC115945280|LOC115945280|LOC115945280|LOC115945280|LOC115946033*	MTMR11	MTMR11		MTMR11	MTMR11	MTMR11		Mtmr11	MTMR11	MTMR11	MTMR11	MTMR11	MTMR11	MTMR11	MTMR11
1011	1	1120	OTUD7B	LOC101870805	OTUD7B	OTUD7B		OTUD7B	OTUD7B	OTUD7B	OTUD7B	Otud7b	OTUD7B	OTUD7B	OTUD7B	OTUD7B	OTUD7B	OTUD7B	OTUD7B
1012	1	1121	VPS45	LOC101870981	VPS45|VPS45|VPS45	VPS45		VPS45	VPS45	VPS45	VPS45	Vps45	VPS45	VPS45	VPS45	VPS45	VPS45	VPS45	VPS45
836	1	1121.5															LOC121060809
837	1	1122	LOC118838297*	LOC117436322*		LOC101321757*	LOC119949214*	LOC116512685*|LOC116523630*	LOC117027747*	TMEM14C*	LOC103531472*	Tmem14c*	TMEM14C*	LOC100084105*	LOC117049709*|LOC117049725*	LOC119513072		LOC100923659*	LOC100190710*
1013	1	1122	PLEKHO1	LOC101870470	PLEKHO1|PLEKHO1|PLEKHO1	PLEKHO1	PLEKHO1	PLEKHO1	PLEKHO1	PLEKHO1	PLEKHO1	Plekho1	PLEKHO1	PLEKHO1	PLEKHO1	PLEKHO1	PLEKHO1	PLEKHO1	PLEKHO1
838	1	1122.5													LOC117039046
839	1	1122.5					LOC119947247							LOC103168388|LOC103168388
1014	1	1123	ANP32E	LOC101870305	ANP32E|ANP32E|ANP32E	ANP32E	ANP32E	ANP32E	ANP32E	ANP32E	ANP32E	Anp32e	ANP32E|LOC100010785*	ANP32E	ANP32E	ANP32E|LOC119510614*	ANP32E	ANP32E	ANP32E
840	1	1123.5						LOC116515016*							LOC117039183|LOC117039180+|LOC117039181+
841	1	1123.66666666667																	LOC121471108
842	1	1123.66666666667	LOC118835183*|LOC118835183*		LOC101751615			LOC116515006*|LOC116515006*							LOC117039182|LOC117039182		LOC121060814|LOC121060813+
843	1	1124	LOC118856788										RPL26*	LOC103165713*
1015	1	1124	CA14|PNRC2*	LOC117437280|LOC101878217*	CA14|PNRC2*	CA14|PNRC2*	CA14|PNRC2*	CA14|PNRC2*	CA14|PNRC2*	CA14|PNRC2*	CA14|PNRC2*	Car14|Pnrc2*	CA14|LOC100025574*|LOC100017941*	CA14|PNRC2*	CA14|PNRC2*	CA14	CA14|PNRC2*	CA14|LOC116422527*|PNRC2*	CA14|PNRC2*
844	1	1124.33333333333			LOC121107589												LOC121060807|LOC121060638+
845	1	1124.33333333333			LOC770126														LOC115498426
1016	1	1125	APH1A		APH1A	APH1A	APH1A		APH1A	APH1A	APH1A	Aph1a	APH1A	APH1A	APH1A	APH1A	APH1A	APH1A	APH1A
846	1	1126										Gm37500
1017	1	1126	C7H1orf54			C1H1orf54			C22H1orf54	C1orf54		BC028528	C2H1orf54			C2H1orf54		C4H1orf54
1018	1	1127	CIART		CIART	CIART	CIART	CIART	CIART	CIART		Ciart	CIART	CIART	CIART	CIART		CIART	CIART
1019	1	1128	MRPS21|LOC118839512*|LOC118828902*	LOC117437244	MRPS21	MRPS21	MRPS21	MRPS21	MRPS21|LOC117021720*	MRPS21	MRPS21	Mrps21|Gm6686*|Gm5316*	MRPS21	MRPS21	MRPS21	MRPS21|LOC119523843*		MRPS21	MRPS21
1020	1	1129	PRPF3	LOC115946836	PRPF3	PRPF3	PRPF3	PRPF3	PRPF3	PRPF3	PRPF3	Prpf3	PRPF3	PRPF3|LOC100085622*	PRPF3	PRPF3|LOC119545486*	PRPF3	PRPF3	PRPF3
1021	1	1130	RPRD2	LOC101871985	RPRD2	RPRD2	RPRD2	RPRD2*	RPRD2	RPRD2	RPRD2	Rprd2	RPRD2	RPRD2	RPRD2	RPRD2	RPRD2	RPRD2	RPRD2
1022	1	1131	TARS2	LOC117437242	TARS2	TARS2	TARS2	LOC116523249*|LOC116523245*	TARS2	TARS2	TARS2	Tars2	TARS2	TARS2	TARS2	LOC119526722	TARS2	TARS2	TARS2
847	1	1132	LOC118856789	LOC101881402*|LOC117437927*	GABARAPL2*	GABARAPL2*	GABARAPL2*	GABARAPL2*	GABARAPL2*	GABARAPL2*	GABARAPL2*	Gabarapl2*	GABARAPL2*	LOC114815189*|LOC100077391*	GABARAPL2*	LOC119504991*|GABARAPL2*	GABARAPL2*	GABARAPL2*	GABARAPL2*
1023	1	1132	ECM1	LOC117437289	ECM1	ECM1|LOC101331853*|LOC117308472*	FTL*	ECM1|LOC116521093*	ECM1|LOC117031625*|FTL*	ECM1|FTL*	ECM1	Ecm1|Ftl1-ps2*|Ftl1*	ECM1|FTL*	ECM1|FTL*	ECM1|LOC117058150*	LOC119507551*	ECM1	ECM1|FTL*	ECM1|LOC121468831*
1024	1	1133	ADAMTSL4			ADAMTSL4	ADAMTSL4	ADAMTSL4	ADAMTSL4	ADAMTSL4		Adamtsl4	ADAMTSL4	ADAMTSL4	ADAMTSL4	ADAMTSL4		ADAMTSL4
1025	1	1134	MCL1	LOC101876856	MCL1	MCL1	MCL1	MCL1	MCL1	MCL1		Mcl1	MCL1	MCL1	MCL1	MCL1|LOC119504736*	MCL1	MCL1	MCL1
848	1	1134.5	PRELID3B*	LOC101878627*	PRELID3B*	PRELID3B*	PRELID3B*	PRELID3B*	LOC117019120*	PRELID3B*	PRELID3B*	Prelid3b*	PRELID3B*	PRELID3B*	PRELID3B*	LOC119526715	PRELID3B*	PRELID3B*	PRELID3B*
1026	1	1135	ENSA	LOC101877697	ENSA	ENSA	ENSA	ENSA	ENSA	ENSA		Ensa	ENSA	ENSA	ENSA	ENSA	ENSA	ENSA	LOC115498470
849	1	1135.5		LOC101868842*	UBE2E3*		UBE2E3*	UBE2E3*	LOC117014980	UBE2E3*	UBE2E3*			UBE2E3*	UBE2E3*		UBE2E3*		UBE2E3*
1027	1	1136	GOLPH3L|LOC118833374*	LOC101877528|LOC101868232*	GOLPH3L|RRAGA*	GOLPH3L|LOC109547242*|RRAGB*	GOLPH3L|LOC119929700*	GOLPH3L|LOC116515460*	GOLPH3L|RRAGB*|RRAGA*	GOLPH3L|RRAGA*|RRAGB*	LOC103534143*	Golph3l|Rraga*|Rragb*	GOLPH3L|LOC100021423*	GOLPH3L|LOC100086080*	GOLPH3L	GOLPH3L|RRAGA*|RRAGB*	GOLPH3L|LOC121077313*	GOLPH3L|LOC100916768*	GOLPH3L|LOC100221727*
850	1	1137						LOC116520030							LOC117061794|LOC117061794
1028	1	1137	HORMAD1	LOC101876687	HORMAD1	HORMAD1	HORMAD1	LOC116520232|LOC116520237+	HORMAD1	HORMAD1		Hormad1	HORMAD1	HORMAD1	HORMAD1	HORMAD1	HORMAD1	HORMAD1	HORMAD1
1029	1	1138	CTSS	LOC101869190	CTSS	CTSS	CTSS	LOC116520234|LOC116520240+	CTSS	CTSS	LOC103538257	Ctss	CTSS	CTSS	CTSS	CTSS	CTSS	CTSS	LOC100223082
1030	1	1139	CTSK|LOC118835441*	LOC101868853|LOC101875545*	CTSK|RPL39L*	CTSK|RPL39*	CTSK|RPL39*	LOC116520235|CTSK+|RPL39*	CTSK|LOC117026064*	CTSK|RPL39*	CTSK|RPL39*	Ctsk|Rpl39*	CTSK	CTSK|RPL39*	CTSK|LOC117039398*|RPL39*	CTSK	CTSK|RPL39*	CTSK	CTSK|RPL39*
1031	1	1140	ARNT	LOC101869355	ARNT	ARNT	ARNT	LOC116520231|ARNT+	ARNT	ARNT	ARNT	Arnt	ARNT	ARNT	ARNT	ARNT	ARNT	ARNT	ARNT
1032	1	1141								CTXND2		4930558C23Rik				CTXND2
851	1	1141.5	CTXND2|CTXND2|CTXND1*|CTXND1*|CTXND1*|CTXND1*			LOC101330845*|LOC101330845*|LOC101330845*|LOC101330845*|CTXND1*|CTXND1*|CTXND1*|CTXND1*	CTXND1*|CTXND1*|CTXND1*|CTXND1*	LOC116520238	CTXND1*|CTXND1*|CTXND1*|CTXND1*	CTXND1*|CTXND1*|CTXND1*|CTXND1*		Gm2115*|Gm2115*|Gm2115*|Gm2115*		CTXND1*|CTXND1*|CTXND1*|CTXND1*	LOC117039265|LOC117039265	CTXND1*|CTXND1*|CTXND1*|CTXND1*		CTXND1*|CTXND1*|CTXND1*|CTXND1*	CTXND2|CTXND2
1033	1	1142	SETDB1|DDT*	LOC101879097|LOC117436849*	SETDB1|DDTL*	SETDB1|DDT*	SETDB1|DDT*	SETDB1|DDT*	SETDB1|LOC117017222*	SETDB1|DDTL*|DDT*	SETDB1|DDT*	Setdb1|Ddt*	SETDB1|DDT*	SETDB1|DDT*	SETDB1|DDT*	SETDB1	SETDB1|DDT*	SETDB1	SETDB1|DDT*
1034	1	1143	CERS2	LOC115945603|LOC101872662*	CERS2|RPL14*	CERS2|RPL14*	CERS2|RPL14*	CERS2|RPL14*	CERS2|RPL14*	CERS2|RPL14*	CERS2|RPL14*	Cers2|Rpl14*	CERS2	CERS2|RPL14*	CERS2|RPL14*	CERS2|RPL14*	CERS2|RPL14*	CERS2|RPL14*	CERS2|RPL14*
1035	1	1144	ANXA9				ANXA9		ANXA9	ANXA9		Anxa9	ANXA9	ANXA9	ANXA9	ANXA9		ANXA9
852	1	1144.5					LOC119946989
853	1	1145	GATC*	LOC101876167*	GATC*	GATC*	GATC*	GATC*	GATC*	GATC*	GATC*	Gatc*	GATC*	LOC100076743*|LOC114809046*	GATC*	LOC119528143	GATC*	GATC*	GATC*
1036	1	1145	MINDY1|RAB11A*		FAM63A	MINDY1|RAB11A*	MINDY1	MINDY1	MINDY1|RAB11A*	MINDY1|RAB11A*	MINDY1	Mindy1|Rab11a*	FAM63A|RAB11A*	MINDY1|RAB11A*	MINDY1	MINDY1	MINDY1	MINDY1|RAB11A*	MINDY1
1037	1	1146	PRUNE1	LOC101878995	PRUNE1	PRUNE1	PRUNE1	PRUNE1	PRUNE1|LOC117016603*	PRUNE1	PRUNE1	Prune1	PRUNE	PRUNE1	PRUNE1	PRUNE1	PRUNE1	PRUNE1	PRUNE1
1038	1	1147	BNIPL			BNIPL	BNIPL	BNIPL	BNIPL	BNIPL		Bnipl	BNIPL	BNIPL	BNIPL	BNIPL		BNIPL
854	1	1148										LOC115489748
1039	1	1148	C7H1orf56|ARL5A*	LOC101872696*	ARL5A*	C1H1orf56|ARL5A*	CY4H1orf56|ARL5A*	C17H1orf56|C17H1orf56|C17H1orf56|C17H1orf56|ARL5A*	C22H1orf56	C1orf56	ARL5A*	Gm128|Arl5a*	C2H1orf56|LOC100023527*|ARL5A*	CX5H1orf56|ARL5A*	C17H1orf56|ARL5A*	C2H1orf56	ARL5A*	C4H1orf56	ARL5A*
855	1	1149											CDC42SE1					CDC42SE1|CDC42SE1
1040	1	1149	CDC42SE1	LOC115947522*	CDC42SE1	CDC42SE1|LOC101322335*	CDC42SE1	CDC42SE1	CDC42SE1|LOC117022335*	CDC42SE1	CDC42SE1	Cdc42se1		CDC42SE1	CDC42SE1	CDC42SE1|LOC119520652*|LOC119538861*	CDC42SE1		CDC42SE1
1041	1	1150	MLLT11	LOC101872103*	MLLT11	MLLT11	MLLT11	MLLT11	MLLT11	MLLT11	MLLT11	Mllt11	MLLT11	MLLT11	MLLT11	MLLT11	MLLT11	MLLT11	MLLT11
1042	1	1151	GABPB2		GABPB2	GABPB2	GABPB2		GABPB2	GABPB2	GABPB2	Gabpb2	GABPB2	GABPB2	GABPB2	GABPB2|LOC119522723*	GABPB2	GABPB2
1043	1	1152	SEMA6C	LOC115946484	SEMA6C	SEMA6C	SEMA6C	SEMA6C	SEMA6C	SEMA6C	SEMA6C	Sema6c	SEMA6C	SEMA6C	SEMA6C	SEMA6C	SEMA6C	SEMA6C	SEMA6C
1044	1	1153	LYSMD1	LOC117437243	LYSMD1	LYSMD1	LYSMD1	LYSMD1	LYSMD1	LYSMD1	LYSMD1|LOC103532561*	Lysmd1	LYSMD1	LYSMD1	LYSMD1	LYSMD1	LYSMD1	LYSMD1	LYSMD1
1045	1	1154	TNFAIP8L2			TNFAIP8L2	TNFAIP8L2	TNFAIP8L2	TNFAIP8L2	TNFAIP8L2		Tnfaip8l2	TNFAIP8L2	TNFAIP8L2	TNFAIP8L2	TNFAIP8L2		TNFAIP8L2
1046	1	1155	SCNM1	LOC101875347	SCNM1	SCNM1	SCNM1	LOC116519960	SCNM1	TNFAIP8L2-SCNM1|SCNM1+	LOC103538276	Scnm1	SCNM1	SCNM1	LOC117039092	LOC119517765	SCNM1	SCNM1	SCNM1
1047	1	1157	TMOD4	LOC101881221	TMOD4	TMOD4	TMOD4	TMOD4	TMOD4	TMOD4	TMOD4	Tmod4	TMOD4|LOC100015852*	TMOD4	TMOD4	TMOD4|LOC119517612*	TMOD4	TMOD4|LOC116420906*	TMOD4
856	1	1158													LOC117039274
1048	1	1158	VPS72	LOC101874317	VPS72	VPS72	VPS72	VPS72	VPS72	VPS72	VPS72	Vps72	VPS72	VPS72	VPS72	VPS72	VPS72	VPS72	VPS72
857	1	1158.5	MYO1E*|MYO1E*	LOC101881132*|LOC101881132*	MYO1E*|MYO1E*	MYO1E*|MYO1E*	MYO1E*|MYO1E*	LOC116519949	MYO1E*|MYO1E*	MYO1E*|MYO1E*	MYO1E*|MYO1E*	Myo1e*|Myo1e*	MYO1E*|MYO1E*	MYO1E*|MYO1E*	LOC117061734|LOC117061734	MYO1E*|MYO1E*	MYO1E*|MYO1E*	MYO1E*|MYO1E*	MYO1E*|MYO1E*
1049	1	1159		LOC101874271	PIP5K1A	PIP5K1A		PIP5K1A	PIP5K1A	PIP5K1A		Pip5k1a	PIP5K1A	PIP5K1A	PIP5K1A	PIP5K1A	PIP5K1A	PIP5K1A
858	1	1159.5	LOC118848133*|ZNF22*	LOC101880158*	TAF13*	ZNF22*		LOC116502986*|TAF13*	ZNF22*	ZNF22*	TAF13*	Zfp422*	ZNF22*	ZNF22*	LOC117054969*|LOC117042059*|LOC117045485*	LOC119517755	TAF13*|LOC121062619*		TAF13*|LOC121468881*
1050	1	1160	LOC118857504|LOC118852076*	LOC101874442	PSMD4	PSMD4	LOC119946992	PSMD4	PSMD4	PSMD4	LOC103538274	Psmd4	PSMD4		PSMD4	PSMD4	PSMD4	PSMD4	LOC100229769
859	1	1161		LOC101868841*	MT4*|MT3*	LOC117308999*|LOC101324128*		LOC116517764*|LOC116518152*	LOC117034665*|LOC117034753*	MT2A*|MT1M*		Gm40095			LOC117051153*	LOC119509990*|LOC119527796*|LOC119518442*|LOC119518443*	LOC121076769*		LOC100190094*
1051	1	1161	ZNF687|LOC118852127*|LOC118831623*	LOC101874615	ZNF687	ZNF687|LOC101328655*	ZNF687	ZNF687	ZNF687|RPL30*	ZNF687|RPL30*	ZNF687	Zfp687	ZNF687|RPL30*	ZNF687	ZNF687	ZNF687|RPL30*|LOC119511649*	ZNF687	ZNF687	ZNF687|RPL30*
1052	1	1162	PI4KB|LOC118854590*|LOC118829765*	LOC101874781	PI4KB	PI4KB	PI4KB	PI4KB	PI4KB|LOC117035246*|LOC117036270*	PI4KB	PI4KB	Pi4kb	PI4KB	PI4KB	PI4KB	PI4KB	PI4KB|RPL36A*	PI4KB	PI4KB
1053	1	1163	RFX5	LOC101875247	RFX5	RFX5	RFX5	RFX5	RFX5	RFX5	RFX5	Rfx5	RFX5|LOC107650730*|LOC103093437*	RFX5	RFX5	RFX5	RFX5	RFX5	RFX5
860	1	1163.5		LOC101878886|LOC101875074+							LOC103538270|LOC103538270|LOC103538268+|LOC103538268+						LOC121060681|LOC121060681|LOC121060682+|LOC121060682+		LOC121471136|LOC121471136|LOC121471130+|LOC121471130+
861	1	1164						LOC116520000|LOC116520054+|LOC116520104+|LOC116520105+							LOC117039195|LOC117039195
1054	1	1164	SELENBP1|LOC118846898+	LOC101879049|LOC101875412+|LOC115947529*	SELENBP1|LOC425662+|SLAMF8+|LOC101750908+	SELENBP1|LOC109549600+	SELENBP1	LOC116519929	LOC117015262|LOC117015263+|LOC117015236+	SELENBP1	SELENBP1|CD48+	Selenbp2|Selenbp1+	SELENBP1|LOC103105951*	SELENBP1	LOC117061857|LOC117039175+|LOC117061467+	SELENBP1|LOC119526515+	LOC121060683|LOC121061014+|LOC121060854+	SELENBP1|LOC105750372+	LOC100221156|CD84*
862	1	1164.5	LOC118832343*	LOC106023633*	CENPP*	CENPP*	LOC119919600*	CENPP*|LOC116523992*	CENPP*	CENPP*	CENPP*	Cenpp*	CENPP*	LOC103170973*	CENPP*	LOC119513038	LOC121075679*	CENPP*	LOC116808866*
1055	1	1165	PSMB4|LOC118846898+|LOC118845852*	LOC101879393	PSMB4|SLAMF8+|LOC101750908+	PSMB4|LOC109549600+	PSMB4|LOC119946841*|LOC119946844*	PSMB4	PSMB4|LOC117015236+	PSMB4	PSMB4|CD48+	Psmb4	PSMB4|LOC103105951*	PSMB4|LOC114808122*|LOC114808120*	PSMB4|LOC117039175+|LOC117061467+	PSMB4|LOC119526515+	PSMB4|LOC121060854+	PSMB4|LOC105750372+	PSMB4
1056	1	1166	POGZ	LOC101879220	POGZ	POGZ|LOC101315764*	POGZ	POGZ	POGZ	POGZ	POGZ	Pogz	POGZ	POGZ	POGZ	POGZ	POGZ	POGZ	POGZ
1057	1	1167	CGN	LOC101878655|LOC101870045*	CGN|RPL35*	CGN|RPL35*	CGN|RPL35*	CGN|LOC116512020*	CGN|RPL35*	CGN|RPL35*	CGN|RPL35*	Cgn|Rpl35*	CGN	CGN|RPL35*	CGN	CGN|RPL35*	CGN|RPL35*	CGN|RPL35*	CGN|RPL35*
863	1	1168				EID1*			EID1*	EID1*		Eid1*				LOC119526679
1058	1	1168	TUFT1	LOC101878827	TUFT1	TUFT1	TUFT1	TUFT1	TUFT1	TUFT1	TUFT1	Tuft1	TUFT1	TUFT1	TUFT1	TUFT1	TUFT1	TUFT1	TUFT1
1059	1	1169	SNX27	LOC101878997	SNX27	SNX27|LOC109550815*	SNX27|LOC119929919*	SNX27	SNX27	SNX27	SNX27	Snx27	SNX27	SNX27|LOC100681761*|LOC114812796*	SNX27|LOC117051389*	SNX27	SNX27	SNX27	SNX27
864	1	1169.33333333333															LOC121060717
865	1	1169.5	MYBPH*|LOC118828734*	LOC101876419*	MYBPHL*|MYBPC2*|CHRNA8*	CHRNA7*	MYBPH*|CHRNA7*	LOC116505296*|MYBPH*	LOC117018979*	CHRFAM7A*|CHRNA7*	MYBPH*|LOC103537530*	Chrna7*	LOC100027128*|MYBPH*	MYBPH*|CHRNA7*	LOC117039225|MYBPH*	CHRNA7*	MYBPH*|LOC121062149*	CHRNA7*|MYBPH*	MYBPH+|LOC100221863*
866	1	1169.5			RIIAD1
867	1	1169.66666666667															LOC121060715
868	1	1169.66666666667	TCHH
1060	1	1170	CELF3|MSL2*	LOC117437236|LOC101869580*	LOC121107541|CELF3+|MSL2*	CELF3	CELF3|MSL2*	MSL2*	CELF3|MSL2*	CELF3|MSL2*	MSL2*|CELF4*	Celf3|Msl2*	CELF3|MSL2*	CELF3|MSL2*	CELF3|MSL2*	CELF3|MSL2*	CELF3|MSL2*	CELF3|MSL2*	CELF3|MSL2*
1061	1	1171	RIIAD1|LOC118852398*|CCT6A*	LOC101869291*	CCT6A*	RIIAD1|CCT6A*|LOC117312176*	RIIAD1|CCT6A*	RIIAD1|CCT6A*	RIIAD1|CCT6A*	RIIAD1|CCT6A*	CCT6A*	Riiad1|Cct6a*	RIIAD1|CCT6A*	RIIAD1|CCT6A*	RIIAD1|CCT6A*	RIIAD1	RIIAD1|CCT6A*	RIIAD1|LOC100915313*|LOC100916735*	LOC100225248*
869	1	1171.66666666667	SFN*	LOC101870420*	SFN*	SFN*	SFN*	SFN*	SFN*	SFN*	SFN*	Sfn*	SFN*	SFN*	SFN*	LOC119517722	SFN*	SFN*	SFN*
1062	1	1172	MRPL9		MRPL9|LOC121107538+	MRPL9	MRPL9	MRPL9	MRPL9	MRPL9		Mrpl9	MRPL9	MRPL9	MRPL9	MRPL9|LOC119518518*	MRPL9	MRPL9	MRPL9
1063	1	1173	OAZ3|USP15*	LOC101878463*	USP15*	OAZ3	USP15*	OAZ3|USP15*	OAZ3	OAZ3	USP15*	Oaz3	OAZ3|USP15*	OAZ3|USP15*	OAZ3|USP15*	OAZ3	USP15*	OAZ3|USP15*	USP15*
1064	1	1174	TDRKH	LOC101878707	TDRKH|LOC121107539+	TDRKH	TDRKH	TDRKH	TDRKH	TDRKH		Tdrkh	TDRKH	TDRKH	TDRKH	TDRKH	TDRKH	TDRKH	TDRKH
870	1	1174.5						LOC116520110							LOC117038927|LOC117038927
1065	1	1175	LINGO4	LOC117437648*	ATP5SL*	LINGO4|DMAC2*	DMAC2*	LINGO4|DMAC2*	LINGO4|DMAC2*	LINGO4|DMAC2*		Lingo4|Dmac2*	LINGO4|ATP5SL*	DMAC2*	LINGO4|DMAC2*	LINGO4|DMAC2*		LINGO4
871	1	1175.5									LOC103531003*	Tdpoz2|Tdpoz1+|Tdpoz3+|Tdpoz5+|Tdpoz9+|Tdpoz7+|Spopfm2+
1066	1	1176	RORC|CCNE2*	LOC101874207|LOC101871629*	RORC|LOC121107540+|CCNE2*	RORC|CCNE2*	RORC|CCNE2*	RORC|CCNE2*	RORC|CCNE2*	RORC|CCNE2*	CCNE2*	Rorc|Ccne2*	RORC	RORC|CCNE2*	RORC|CCNE2*	RORC|CCNE2*	RORC|CCNE2*	RORC|CCNE2*	CCNE2*
872	1	1176.33333333333	MSMO1*	LOC101871167*	MSMO1*	MSMO1*	MSMO1*	MSMO1*	MSMO1*	MSMO1*	MSMO1*	Msmo1*	MSMO1*	MSMO1*	MSMO1*	LOC119517719	MSMO1*	MSMO1*	MSMO1*
873	1	1176.5												TCHH	GNAI1*
1067	1	1177	C2CD4D			C2CD4D	LOC119934280*	LOC116504263*	C2CD4D	C2CD4D|ZNF260*		C2cd4d|Zfp260*	C2CD4D|LOC107649084*|LOC103101293*		C2CD4D	C2CD4D		C2CD4D
874	1	1177.5	LOC118829614*|PRC1*	LOC101881554*|LOC117438342*	PRC1*	PRC1*	PRC1*	PRC1*	PRC1*	PRC1*	PRC1*	Prc1*	LOC100014544*|LOC100014626*	PRC1*	PRC1*	LOC119517686	PRC1*	PRC1*|LOC100927542*	PRC1*
1068	1	1178	THEM5		THEM4|LOC121107543+	THEM4|THEM5+	THEM4|THEM5+	LOC116519906|LOC116519910+	THEM5|THEM4+|LOC117019794*	THEM5|THEM4+		Them4|Them5+	THEM5	THEM5|LOC100081588+	THEM4	THEM4|THEM5+	LOC121060725	THEM5
1069	1	1180	S100A10	LOC117437238|LOC101881012*	S100A10|LOC121107546+|PPIA*	S100A10|LOC109547601*|LOC109547272*	S100A10|PPIA*	S100A10|PPIA*	S100A10|LOC117025728*|LOC117033599*|LOC117036096*|LOC117018170*	S100A10|PPIAL4A*|PPIAL4E*	PPIA*	S100a10|Ppia*|Gm9234*	S100A10|PPIA*	S100A10|PPIA*	S100A10|LOC117059869*|PPIA*|LOC117049689*	S100A10|LOC119513302*|LOC119514967*|LOC119543118*|LOC119523062*	S100A10|PPIA*	S100A10|PPIA*	S100A10|PPIA*
1070	1	1181	S100A11|ZZZ3*	LOC101871089|LOC101873466*	S100A11|ZZZ3*	S100A11|LOC101317259*	S100A11|ZZZ3*	S100A11|ZZZ3*	S100A11|LOC117011913*	S100A11	S100A11|ZZZ3*	S100a11|Zzz3*|Gm12854*	S100A11	S100A11|ZZZ3*	S100A11|LOC117061433*|ZZZ3*	S100A11|LOC119532538*	S100A11|ZZZ3*	S100A11|ZZZ3*	S100A11|ZZZ3*
875	1	1181.16666666667	RPTN|RPTN|RPTN+|RPTN+|RPTN+	LOC101880455*|LOC101880455*|LOC101880455*	LOC101751678						S100Z*|S100Z*|S100Z*		RPTN|RPTN|RPTN+|RPTN+|RPTN+					LOC100933844*|LOC100933844*|LOC100933844*
876	1	1181.33333333333		LOC101871255|LOC101871255	CRNN				LOC117015142|LOC117015142|LOC117028084*|LOC117028084*|LOC117028084*|LOC117028084*|LOC117028084*		LOC103530506|LOC103530506				LOC117040970*|LOC117040970*|LOC117040970*|LOC117040970*|LOC117040970*	LOC119525371*|LOC119525371*|LOC119525371*|LOC119525371*|LOC119525371*	LOC121060871|LOC121060871
877	1	1181.5			LOC101751279|LOC101751279+|LOC101751279+|LOC101751279+|LOC101751279+						LOC115599639|LOC115599639|LOC115599639+|LOC115599639+|LOC115599639+|LOC115599639+						LOC121060874|LOC121060874|LOC121060874+|LOC121060874+|LOC121060874+|LOC121060874+		LOC105758854|LOC105758854|LOC105758854+|LOC105758854+|LOC105758854+|LOC105758854+
878	1	1181.54545454545			LOC101751279|LOC101751279|LOC101751279+|LOC101751279+|LOC101751279+|LOC101751279+						LOC115599639|LOC115599639+|LOC115599639+|LOC115599639+|LOC115599639+						LOC121060874|LOC121060874|LOC121060874+|LOC121060874+|LOC121060874+|LOC121060874+		LOC105758854|LOC105758854|LOC105758854+|LOC105758854+|LOC105758854+|LOC105758854+
879	1	1181.66666666667																LOC116423436
880	1	1181.83333333333			LOC107055098
881	1	1182											LOC103105566					LOC111720795|LOC111720795
1071	1	1182								LOC100131107
882	1	1182.09090909091		LOC106023611|LOC106023611|LOC117437419*|LOC117437419*|LOC117437419*|LOC117437419*|LOC117437419*	LOC107049024|LOC107049024						LOC115599685						LOC121060876|LOC121060876		LOC105758852|LOC105758852|UBL4A*|UBL4A*|UBL4A*|UBL4A*|UBL4A*
883	1	1182.36363636364		LOC106023612|LOC106023612	LOC107055096|LOC107055096						LOC115599638						LOC121060877|LOC121060877		LOC105758851|LOC105758851
884	1	1182.63636363636		LOC106023613|LOC106023613	LOC107055097|LOC107055097						LOC115599681						LOC121060878|LOC121060878		LOC115498397|LOC115498397
885	1	1182.68															LOC121060884
886	1	1182.83333333333			LOC396479|LOC431314+
887	1	1182.875										Tchh
888	1	1182.90909090909									LOC103534332								LOC100223087|LOC100223087
1072	1	1183	TCHHL1						TCHHL1|RPTN+	TCHHL1		Tchhl1	TCHHL1			TCHHL1		TCHHL1
889	1	1183.16															LOC121060889|LOC121060887+|LOC121060890+|LOC121060888+
890	1	1183.25																TCHH
891	1	1183.33333333333			LOC431320												LOC121060900|LOC121060900
892	1	1183.45454545455		LOC101875303|LOC101875303|LOC101872763+|LOC101872763+|LOC101879568+|LOC101879568+|LOC117438052+|LOC117438052+|LOC117435849+|LOC117435849+|LOC101874491+|LOC101874491+|LOC117438054+|LOC117438054+|LOC101879739+|LOC101879739+|LOC117438056+|LOC117438056+|LOC101876920+|LOC101876920+|LOC117438053+|LOC117438053+|LOC117438055+|LOC117438055+|LOC106023571+|LOC106023571+	LOC431317|LOC431317|LOC121106491+|LOC121106491+|LOC121107561+|LOC121107561+|LOC100857270+|LOC100857270+|LOC100859722+|LOC100859722+|LOC101750668+|LOC101750668+|LOC107055104+|LOC107055104+|LOC100857367+|LOC100857367+|LOC101751554+|LOC101751554+|LOC100859790+|LOC100859790+|LOC426912+|LOC426912+|LOC100859756+|LOC100859756+|LOC100857297+|LOC100857297+|LOC121107562+|LOC121107562+|LOC121107563+|LOC121107563+|LOC425362+|LOC425362+|LOC100859657+|LOC100859657+|LOC100859616+|LOC100859616+|LOC100859586+|LOC100859586+|LOC431316+|LOC431316+						LOC103534328|LOC115599648+|LOC103536413+|LOC115599635+|LOC103536398+|LOC115599651+|LOC115599653+|LOC115599636+|LOC115599652+|LOC115599637+|LOC115599670+						LOC121060895|LOC121060895|LOC121060894+|LOC121060894+|LOC121060892+|LOC121060892+|LOC121060893+|LOC121060893+		LOC105758859|LOC105758859|LOC115498515+|LOC115498515+|LOC105758845+|LOC105758845+|LOC115498514+|LOC115498514+|LOC116809298+|LOC116809298+|LOC116809295+|LOC116809295+|LOC116809297+|LOC116809297+
893	1	1183.5	RPTN|RPTN|RPTN+|RPTN+|RPTN+	LOC101880455*|LOC101880455*|LOC101880455*	LOC101751678*|LOC101751678*|LOC101751678*				LOC117024194*|LOC117024194*|LOC117024194*		S100Z*|S100Z*|S100Z*		RPTN|RPTN|RPTN+|RPTN+|RPTN+					LOC100933844
894	1	1183.64		LOC101869737|LOC101869737|LOC115947554+|LOC115947554+|LOC115947555+|LOC115947555+	LOC408038|LOC408038|LOC107055091+|LOC107055091+|LOC101751614+|LOC101751614+|LOC431313+|LOC431313+						LOC103534336|LOC103534336|LOC103534327+|LOC103534327+|LOC103534337+|LOC103534337+					LOC119516543*|LOC119516543*|LOC119516543*|LOC119516543*|LOC119516543*|LOC119523804*|LOC119523804*|LOC119523804*|LOC119523804*|LOC119523804*	LOC121060896|LOC121060647+|LOC121060648+|LOC121060885+|LOC121060897+		LOC105760754|LOC105760754|LOC115498523+|LOC115498523+|LOC100227878+|LOC100227878+|LOC115498396+|LOC115498396+|LOC105758850+|LOC105758850+
895	1	1183.66666666667			LOC431323
896	1	1183.72727272727		LOC101870077|LOC101870077|LOC101872434+|LOC101872434+|LOC101872598+|LOC101872598+|LOC101869909+|LOC101869909+	LOC101750550|LOC101750550|LOC396480+|LOC396480+						LOC103534329|LOC103534331+|LOC115599669+|LOC103534330+								LOC105758849|LOC105758849|LOC115498513+|LOC115498513+|LOC105758846+|LOC105758846+|LOC105758847+|LOC105758847+|LOC105758848+|LOC105758848+
897	1	1183.75					CHI3L1+	LOC116509601*						CHI3L1*	LOC117048650*			LOC105750620|HRNR+|LOC116423652+
898	1	1183.81818181818			CHIA-M31+|CHIA+						LOC103533552+		TCHH		LOC117048647*|LOC117048645*		LOC121059081*|LOC121059179*		LOC115498586*|LOC100219821*
899	1	1183.83333333333			LOC121107569|LOC121107564+|LOC121107565+|LOC121107566+|LOC121107567+			LOC116520119*							LOC117061848*|LOC117039239*
900	1	1184			LOC100859191|LOC121107568+|LOC100859148+
1073	1	1184	LOC118857496|PARD6G*	LOC106023610|LOC101875966*|LOC117438325*	PARD6G*	LOC117313377|PARD6G*	S100B*|PARD6G*	PARD6G*	PARD6G*	TCHH|HRNR+|PARD6G*	PARD6G*	Flg|Pard6g*	PARD6G*	S100B*|PARD6G*	PARD6G*	FLG|PARD6G*	PARD6G*	LOC100921096	PARD6G*
901	1	1184.12		LOC101875808|LOC101875808	LOC431322|LOC431322|LOC431321+|LOC431321+						LOC103536414|LOC103536414|LOC103536416+|LOC103536416+|LOC103536415+|LOC103536415+					LOC119540086*|LOC119540086*|LOC119540086*|LOC119540086*|LOC119540086*	LOC121060649|LOC121060901+		LOC100219169|LOC100219169|LOC100222004+|LOC100222004+
902	1	1184.23076923077		LOC117438059|LOC115947550+
903	1	1184.36		LOC106023572|LOC106023572|LOC106023573+|LOC106023573+|LOC106023574+|LOC106023574+|LOC106023575+|LOC106023575+|LOC106023578+|LOC106023578+|LOC106023577+|LOC106023577+|LOC117438067+|LOC117438067+|LOC115947510+|LOC115947510+	LOC769139|LOC769139|LOC426913+|LOC426913+|LOC431324+|LOC431324+|LOC431325+|LOC431325+|F-KER+|F-KER+|LOC429492+|LOC429492+|LOC100859427+|LOC100859427+|LOC426914+|LOC426914+|LOC100859249+|LOC100859249+|LOC121107570+|LOC121107570+|LOC769121+|LOC769121+|LOC100858797+|LOC100858797+|LOC418813*|LOC418813*|LOC418813*|LOC418813*|LOC418813*						LOC103536399|LOC103536399|LOC103536404+|LOC103536404+|LOC103536403+|LOC103536403+|LOC103536402+|LOC103536402+|LOC103536401+|LOC103536401+|LOC103536400+|LOC103536400+						LOC121060918|LOC121060907+|LOC121060904+|LOC121060905+|LOC121060906+|LOC121060908+|LOC121060902+|LOC121060903+|LOC121060909+|LOC121060910+|LOC121060911+|LOC121060912+|LOC121060913+|LOC121060914+|LOC121060916+|LOC121060917+|LOC121060919+|LOC121060920+		LOC100225898|LOC100225898|LOC115498482+|LOC115498482+|LOC115498483+|LOC115498483+|LOC115498519+|LOC115498519+|LOC100228770+|LOC100228770+
904	1	1184.5			LOC107055127
905	1	1184.6		LOC101872762|LOC101872762|LOC101872433+|LOC101872433+|LOC101872433+|LOC101872433+|LOC101872433+|LOC101872433+|LOC101872433+|LOC117438068+|LOC117438068+|LOC117438069+|LOC117438069+|LOC101872597+|LOC101872597+|LOC117438066+|LOC117438066+|LOC117438065+|LOC117438065+|LOC101879390+|LOC101879390+|LOC101879217+|LOC101879217+|LOC101879046+|LOC101879046+|LOC117438058+|LOC117438058+|LOC101877701+|LOC101877701+|LOC101872934+|LOC101872934+|LOC101872271+|LOC101872271+|LOC101877533+|LOC101877533+	LOC771066|LOC771066|LOC426218+|LOC426218+|LOC426218+|LOC426218+|LOC426218+|LOC426218+|LOC426218+|LOC430661+|LOC430661+|LOC107049026+|LOC107049026+|LOC395095+|LOC395095+|LOC121107571+|LOC121107571+|LOC121107572+|LOC121107572+|LOC121107573+|LOC121107573+|LOC121107574+|LOC121107574+|LOC100858504+|LOC100858504+|LOC121107575+|LOC121107575+|LOC121107576+|LOC121107576+|LOC121107578+|LOC121107578+|LOC121107577+|LOC121107577+						LOC103536405|LOC103536405|LOC103536407+|LOC103536407+|LOC103536407+|LOC103536407+|LOC103536407+|LOC103536407+|LOC103536407+|LOC115599645+|LOC115599645+|LOC115599646+|LOC115599646+						LOC121060939|LOC121060923+|LOC121060924+|LOC121060650+|LOC121060925+|LOC121060927+|LOC121060929+|LOC121060928+|LOC121060930+|LOC121060932+|LOC121060933+|LOC121060931+|LOC121060934+|LOC121060935+|LOC121060948+|LOC121060937+|LOC121060946+|LOC121060936+|LOC121060945+|LOC121060938+|LOC121060942+|LOC121060944+|LOC121060943+|LOC121060941+|LOC121060940+|LOC121060923+|LOC121060923+|LOC121060923+|LOC121060923+|LOC121060923+		LOC105758844|LOC105758844|LOC100224089+|LOC100224089+|LOC100224089+|LOC100224089+|LOC100224089+|LOC100224089+|LOC100224089+|LOC100229497+|LOC100229497+|LOC115498525+|LOC115498525+|LOC105759829+|LOC105759829+|LOC115498495+|LOC115498495+|LOC115498490+|LOC115498490+|LOC100218308+|LOC100218308+|LOC115498522+|LOC115498522+
906	1	1184.66666666667		LOC106023598*|LOC106023598*|LOC106023605*|LOC106023605*	LOC107055128|LOC107055126+|MAT2A+											LOC119514405*|LOC119514405*|LOC119522853*|LOC119522853*	LOC121060950*|LOC121060950*|LOC121060951*|LOC121060951*		LOC115498516|LOC115498516|LOC115498516+|LOC115498516+
907	1	1184.80769230769		LOC106023614
908	1	1184.81818181818		LOC101872762|LOC101872762|LOC101872433+|LOC101872433+|LOC101872433+|LOC101872433+|LOC101872433+|LOC101872433+|LOC101872433+|LOC117438068+|LOC117438068+|LOC117438069+|LOC117438069+|LOC101872597+|LOC101872597+|LOC117438066+|LOC117438066+|LOC117438065+|LOC117438065+|LOC101879390+|LOC101879390+|LOC101879217+|LOC101879217+|LOC101879046+|LOC101879046+|LOC117438058+|LOC117438058+|LOC101877701+|LOC101877701+|LOC101872934+|LOC101872934+|LOC101872271+|LOC101872271+|LOC101877533+|LOC101877533+	LOC771066|LOC771066|LOC426218+|LOC426218+|LOC426218+|LOC426218+|LOC426218+|LOC426218+|LOC426218+|LOC430661+|LOC430661+|LOC107049026+|LOC107049026+|LOC395095+|LOC395095+|LOC121107571+|LOC121107571+|LOC121107572+|LOC121107572+|LOC121107573+|LOC121107573+|LOC121107574+|LOC121107574+|LOC100858504+|LOC100858504+|LOC121107575+|LOC121107575+|LOC121107576+|LOC121107576+|LOC121107578+|LOC121107578+|LOC121107577+|LOC121107577+						LOC103536405|LOC103536407+|LOC115599645+|LOC115599646+|LOC103536407+|LOC103536407+|LOC103536407+|LOC103536407+|LOC103536407+						LOC121060939|LOC121060939|LOC121060923+|LOC121060923+|LOC121060923+|LOC121060923+|LOC121060923+|LOC121060923+|LOC121060923+|LOC121060924+|LOC121060924+|LOC121060650+|LOC121060650+|LOC121060925+|LOC121060925+|LOC121060927+|LOC121060927+|LOC121060929+|LOC121060929+|LOC121060928+|LOC121060928+|LOC121060930+|LOC121060930+|LOC121060932+|LOC121060932+|LOC121060933+|LOC121060933+|LOC121060931+|LOC121060931+|LOC121060934+|LOC121060934+|LOC121060935+|LOC121060935+|LOC121060948+|LOC121060948+|LOC121060937+|LOC121060937+|LOC121060946+|LOC121060946+|LOC121060936+|LOC121060936+|LOC121060945+|LOC121060945+|LOC121060938+|LOC121060938+|LOC121060942+|LOC121060942+|LOC121060944+|LOC121060944+|LOC121060943+|LOC121060943+|LOC121060941+|LOC121060941+|LOC121060940+|LOC121060940+		LOC105758844|LOC105758844|LOC100224089+|LOC100224089+|LOC100224089+|LOC100224089+|LOC100224089+|LOC100224089+|LOC100224089+|LOC100229497+|LOC100229497+|LOC115498525+|LOC115498525+|LOC105759829+|LOC105759829+|LOC115498495+|LOC115498495+|LOC115498490+|LOC115498490+|LOC100218308+|LOC100218308+|LOC115498522+|LOC115498522+
909	1	1184.84		LOC106023605|LOC106023605|LOC106023598+|LOC106023598+|LOC106023598+|LOC106023598+|LOC106023598+|LOC106023599+|LOC106023599+|LOC106023605+|LOC106023605+|LOC106023605+	LOC107055126*|LOC107055126*|LOC107055126*|LOC107055128*|LOC107055128*|LOC107055128*												LOC121060951|LOC121060950+|LOC121060949+|LOC121060950+|LOC121060950+|LOC121060950+|LOC121060951+|LOC121060951+|LOC121060951+		LOC115498516|LOC115498516|LOC115498516+|LOC115498516+|LOC115498516+
910	1	1185					TCHH								LOC117050354*
1074	1	1185	S100A1|LOC118852772*|LOC118833627*|LOC118835739*|LOC118847260*|LOC118855117*|BTN1A1*	LOC101871484	S100A1	S100A1|LOC101319870*|BTN1A1*	S100A1	S100A1	S100A1|LOC117015286*|BTN1A1*|LOC117016853*|LOC117020324*	RPTN|S100A1+|BTN2A2*|BTN2A1*	S100A1	S100a1|Btn1a1*|Btn2a2*	S100A1|LOC100012175*|BTN1A1*|LOC103095190*|LOC100016269*|LOC103105293*	S100A1	S100A1|LOC117042812*	S100A1|RPTN+|BTN1A1*|LOC119539068*|LOC119539072*	S100A1|LOC121060261*|LOC121062659*|LOC121062626*	S100A1|LOC105749663*|LOC100917315*|LOC100917055*|BTN1A1*	LOC105758855|S100A1+|LOC100229304*
911	1	1185.03846153846		LOC101872272	LOC769486|LOC769486												LOC121060886|LOC121060886		LOC100218246|LOC100218246
912	1	1185.08		LOC106023600|LOC106023600	KCTD12A|KCTD12A												LOC121060954
913	1	1185.16666666667			FOXK2	LOC101326119*										LOC119515359*|LOC119538329*
914	1	1185.32		LOC115947519|LOC115947519	EDBETA|EDBETA						LOC115599650|LOC115599650						LOC121060952		LOC100229778|LOC100229778
915	1	1185.38461538462		LOC117438051|LOC115946410+
916	1	1185.45454545455											LOC103093297
917	1	1185.5			LOC110224122
918	1	1185.56		LOC115947525|LOC115947525|LOC106023601+|LOC106023601+|LOC106023602+|LOC106023602+	LOC107055118|LOC107055118				LOC117015836*|LOC117015836*|LOC117015836*|LOC117015836*		LOC103536418|LOC103536418|LOC103536419+|LOC103536419+						LOC121060957|LOC121060955+		LOC115498497*|LOC115498497*|LOC115498497*|LOC115498497*|LOC121471134*|LOC121471134*|LOC121471134*|LOC121471134*|LOC115498526*|LOC115498526*|LOC115498526*|LOC115498526*
919	1	1185.75										Rptn
920	1	1185.8		LOC117438062|LOC117438062	FAM83DL|FAM83DL|LOC107055129+|LOC107055129+|EDCH3+|EDCH3+						LOC115599678|LOC115599678|LOC115599686+|LOC115599686+|LOC115599687+|LOC115599687+						LOC121060962|SPRR2G+|LOC121060958+|LOC121060960+|LOC121060961+		LOC115498450|LOC115498450|LOC115498524+|LOC115498524+|LOC115498504+|LOC115498504+
921	1	1185.83333333333			JAC1|EDMPN2+														LOC105758842|LOC105758842|LOC105758841+|LOC105758841+
922	1	1185.84615384615		LOC106023605|LOC106023598+|LOC106023599+|LOC106023598+|LOC106023598+|LOC106023598+|LOC106023605+|LOC106023605+|LOC106023605+	LOC107055126*|LOC107055126*|LOC107055126*|LOC107055128*|LOC107055128*|LOC107055128*												LOC121060951|LOC121060951|LOC121060950+|LOC121060950+|LOC121060950+|LOC121060950+|LOC121060950+|LOC121060949+|LOC121060949+|LOC121060951+|LOC121060951+|LOC121060951+		LOC115498516|LOC115498516|LOC115498516+|LOC115498516+|LOC115498516+
923	1	1185.90909090909									LOC115599676								LOC115498518|LOC115498518
924	1	1186											LOC103100046*					LOC116423653
925	1	1186.04															LOC121060963
926	1	1186.19230769231		LOC115947521
927	1	1186.27272727273											LOC103093607
928	1	1186.28		LOC106023606|LOC106023606	LOC107055131|LOC107055131						LOC115599633|LOC115599633						LOC121060965		LOC115498512|LOC115498512
929	1	1186.45454545455			EDSC|EDSC						LOC115599677
930	1	1186.5														TCHH
931	1	1186.53846153846		LOC115947523		LOC101338254*			LOC117011810*						LOC117044092*	LOC119533334*|LOC119522892*
932	1	1186.66666666667			LOC107055134
933	1	1186.72727272727									LOC115599688
934	1	1186.76923076923		LOC115947520	LOC425969|LOC425969			LOC116520125|LOC116520125|LOC116520125|LOC116520125							LOC117061877|LOC117061877|LOC117061877|LOC117061877|LOC117039174+|LOC117039174+|LOC117039174+|LOC117039174+	LOC119527368*|LOC119527368*|LOC119527368*|LOC119527368*	LOC121060966|LOC121060966		LOC105758840|LOC105758840
935	1	1186.83333333333	LOC118857573*		MHM2											LOC119535330*|LOC119527262*
936	1	1186.88461538462		LOC106023603	LOC107055133|LOC107055133|LOC107055132+|LOC107055132+												LOC121060970|LOC121060970|LOC121060967+|LOC121060967+|LOC121060969+|LOC121060969+		LOC105758860|LOC105758860
1075	1	1187	LOC118848909|LOC118857497|LOC118848701+|CRNN+	LOC101873102	S100A12	S100A8|S100A12+|S100A9+	S100A8|S100A9+|LOC119947313+		TCHH|LOC117015146+|S100A9+|S100A12+|S100A8+	FLG|CRNN+|S100A9+|S100A12+|S100A8+	LOC103536421	S100a8|S100a9+|Crnn+	LOC100019177|LOC103095863|LOC100019238+	LOC114808162|LOC100093072+|LOC114808145+		S100A8|S100A12+|S100A9+|CRNN+	LOC121060971	LOC100919948|LOC100913611|LOC100920211+	LOC115498509
937	1	1187.09090909091											LOC103105680						SYCP1*
938	1	1187.90909090909											LOC100019988
939	1	1188																LOC116423438
1076	1	1188	BTNL2*			BTNL2*			BTNL2*	FLG2|BTNL2*		Btnl2*	LOC100025759*			BTNL2*
940	1	1188.625										Hrnr
941	1	1188.66666666667							LOC117015091
942	1	1188.72727272727											LOC103105843
943	1	1189					LOC119946997
944	1	1189.5						LOC116523709*	LOC117015092
945	1	1189.54545454545	LOC118830015*										LOC103106047
946	1	1190														LOC119512975|LOC119537574*
1077	1	1190	PTBP1*	LOC101869026*	PTBP1*	PTBP1*	LOC119946718*|LOC119946729*	PTBP1*	PTBP1*	LCE5A|PTBP1*	PTBP1*|PTBP3*	Ptbp1*	PTBP1*	PTBP1*			PTBP1*	PTBP1*	PTBP1*
947	1	1190.33333333333							CRCT1
948	1	1190.33333333333	LOC118858668	LOC101869945*	RPL3*	LOC117311675*|RPL3*	RPL3*	RPL3*	LOC117035839*|LOC117038664*	RPL3*	RPL3*	Rpl3*|Gm12816*	RPL3*	RPL3*	RPL3*	RPL3*	RPL3*	RPL3*	RPL3*
1078	1	1191				RBBP9*|LOC109547776*	LOC119947880*			CRCT1|LOC105374103*		LOC118567557*	LOC107652072*|BID*			LOC119511278*	LOC121061722*	LOC116422238*	LOC115493564*
949	1	1191.16666666667							LOC117015210
950	1	1191.18181818182	LOC118841892*					LOC116515704*					LOC100016601					LOC100916712*
1079	1	1192	LOC118856084|LOC118848497*|LOC118849614*	LOC101871574*	C14orf2*		ATP5MJ*		LOC117015250|LOC117015451+|LOC117015465+	LCE3E|LCE3D+|LCE3C+|LCE3B+|LCE3A+|LCE4A+|ATP5MJ*	ATP5MPL*	Lce3a|Lce3b+|Lce3c+|Lce3d+|Lce3e+|Lce3f+|Gm48175*|Gm32936*	LOC103096160|LOC103096569+|C1H14orf2*	LOC114807964|ATP5MJ*		LOC119517592|LOC119517598+|LOC119517606+|LOC119517613+|LOC119517623+|LOC119517635+|LOC119517628+|LOC119517643+	ATP5MJ*	LOC116423329|LOC105750577|LOC105750576+|LOC116423440+|ATP5MPL*	ATP5MJ*
951	1	1193					LOC119946998|TTF2*							TTF2*		LOC119507017*
952	1	1194.375										Flg2
953	1	1196.33333333333	LOC118852051*|LOC118850326*	LOC101869454*	CYCS*	LOC101325461	LOC119920877*|LOC119925800*	LOC116520346*	LOC117026373*|LOC117012310*	CYCS*	LOC103528817*	Cycs*	LOC100010620*	LOC100077443*	LOC117055823*	LOC119508101*|LOC119508736*	LOC121065814*	LOC111721251*	CYCS*
954	1	1197														LOC119512952
955	1	1197					TENT5D*|LOC119946857*|LOC119946816*		LOC117014283*	LCE2D*|LCE2C*				LOC100089382|LOC114807948+|TENT5D*		LOC119525522*|LOC119517567*
1080	1	1197					LOC119946862|LOC119946857+|LOC119946816+|LOC119946819+|LOC119946815+|LOC119946818+|LOC119946817+|LOC119946821+		LOC117014283	LCE2D|LCE2C+|LCE2B+|LCE2A+				LOC114807948*|LOC100089382*		LOC119525522|LOC119517567+|LOC119525569+
956	1	1197.25										Tdpoz8|Tdpoz4+				LOC119506084*
957	1	1197.4																LOC116423709
958	1	1198				LOC117312087*										LOC119512927
959	1	1200.5														CRCT1
960	1	1201										Lce1a1|Lce1b+|Lce1a2+|Lce1c+|Lce1d+|Lce1e+|Lce1f+|Lce1g+|Lce1h+|Lce1i+|Lce1j+|Lce1k+|Lce1l+|Lce1m+
1081	1	1202	C4H1orf68|TMA7*			TMA7*|LOC117313953*	CY4H1orf68		C22H1orf68|LOC117023403*	C1orf68|TMA7*	TMA7*	2310050C09Rik	C2H1orf68	CX5H1orf68	LOC117053377*	C2H1orf68|TMA7*		C4H1orf68
961	1	1202.6																LOC111720497
1082	1	1203	LOC118845773|LOC118855101*			LOC117308529*|LOC117311870*	LOC119923291*		KPRP	KPRP|LOC105377310*|ERVFRD-1*		Kprp|Synb*|LOC118567354*	KPRP|LOC103101254*			LOC119512941		KPRP
962	1	1204														LOC119512916
1083	1	1204	UBXN2A*	LOC101868921*	UBXN2A*	UBXN2A*	UBXN2A*	UBXN2A*	LOC117015247|LOC117014924+|LOC117014923+|LOC117014369+|LOC117015225+|UBXN2A*|LOC117016996*	LCE1F|LCE1E+|LCE1D+|LCE1C+|LCE1B+|LCE1A+|UBXN2A*	UBXN2A*	Ubxn2a*	UBXN2A*	UBXN2A*	UBXN2A*	LOC119512932	UBXN2A*	UBXN2A*	UBXN2A*
963	1	1206.33333333333											LOC103095325
964	1	1206.66666666667	LOC118828294*	LOC101872241*	PHGDH*	LOC117313366|IVL+		PHGDH*	IVL*|LOC117017512*	IVL*	PHGDH*	Ivl*			PHGDH*	IVL*	PHGDH*		PHGDH*
965	1	1207.5		LOC101872401*	HMGCS2*			HMGCS2*			HMGCS2*			LOC114808060	HMGCS2*		HMGCS2*		HMGCS2*
966	1	1208		LOC101872561*	REG4*		LOC119947000				REG4*						REG4*		REG4*
967	1	1208	IVL|IVL	LOC101877557*|LOC101877557*|LOC101877557*|LOC101878249*|LOC101878249*|LOC101878249*	ADAM20L*|ADAM20L*|ADAM20L*|ADAM20*|ADAM20*|ADAM20*			LOC116505749*|LOC116505749*|LOC116505749*|LOC116505758*|LOC116505758*|LOC116505758*			LOC103529022*|LOC103529022*|LOC103529022*		IVL|IVL		LOC117045524*|LOC117045524*|LOC117045524*|LOC117045513*|LOC117045513*|LOC117045513*		LOC121079488*|LOC121079488*|LOC121079488*|ADAM20*|ADAM20*|ADAM20*	LOC105750628	LOC100220969*|LOC100220969*|LOC100220969*
1084	1	1210							LCE6A	LCE6A		Lce6a				LCE6A
1085	1	1211								SMCP
968	1	1211.33333333333	UBE2L6*	LOC101872728*	NOTCH2*	UBE2L6*	UBE2L6*	UBE2L6*	UBE2L6*	UBE2L6*	NOTCH2*	Ube2l6*	UBE2L6*	UBE2L6*		LOC119517542	UBE2L3*|NOTCH2*	UBE2L6*	NOTCH2*
969	1	1211.5		LOC101877058*	SEC22B*			SEC22B*			SEC22B*	Smcp			LOC117049534*		SEC22B*		SEC22B*
1086	1	1212				LOC117313366*|IVL*			IVL	IVL		Ivl				IVL
970	1	1213														LOC119517538
971	1	1213	LOC118846881*|LOC118847898*	LOC101881012*	PPIA*	LOC109547272*	PPIA*	PPIA*	LOC117013520*		PPIA*	Ppia*|Gm9234*	PPIA*	LOC114808057|PPIA*	LOC117059869*|PPIA*	LOC119523062*	PPIA*	PPIA*	PPIA*
1087	1	1213							LOC117014960	SPRR4		Sprr4	SPRR4			LOC119512891		SPRR4
972	1	1214	FAM72A*|FAM72A*	LOC101879400*|LOC101879400*	FAM72A*|FAM72A*	FAM72A*|FAM72A*	LOC119947001|FAM72A*|FAM72A*	FAM72A*|FAM72A*	FAM72A*|FAM72A*		FAM72A*|FAM72A*	Fam72a*|Fam72a*	FAM72A*|FAM72A*	LOC120638142|LOC120638142|FAM72A*|FAM72A*	FAM72A*|FAM72A*	FAM72A*|FAM72A*	FAM72A*|FAM72A*	FAM72A*|FAM72A*	FAM72A*|FAM72A*
1088	1	1214	LOC118847861*|LOC118847860*|LOC118846913*						LOC117014912*|LOC117014979*	SPRR1A|SPRR3+|SPRR1B+		Sprr1b*|Sprr3*	LOC100018648*|LOC100018686*			LOC119512887		LOC100931507*|LOC100934629*|LOC100918895*
973	1	1214.33333333333	LOC118847861*|LOC118847861*|LOC118847861*|LOC118847860*|LOC118847860*|LOC118847860*|LOC118846913*|LOC118846913*|LOC118846913*						LOC117014912*|LOC117014912*|LOC117014912*|LOC117014979*|LOC117014979*|LOC117014979*	SPRR1A*|SPRR1A*|SPRR1A*|SPRR3*|SPRR3*|SPRR3*		Sprr1b|Sprr1b|Sprr1b+|Sprr1b+|Sprr1b+|Sprr3+|Sprr3+|Sprr3+|Sprr3+|Sprr3+|Sprr1a+|Sprr1a+	LOC100018648|LOC100018686+|LOC100018715+|LOC100018648+|LOC100018648+|LOC100018648+|LOC100018686+|LOC100018686+|LOC100018686+			LOC119512887*|LOC119512887*|LOC119512887*		LOC100931507|LOC100931507|LOC100934629+|LOC100934629+|LOC100918895+|LOC100918895+
974	1	1214.5	LOC118847861|LOC118847861|LOC118847860+|LOC118847860+|LOC118846913+|LOC118846913+|LOC118829040*|LOC118829040*|LOC118829040*|LOC118829040*	LOC101867824*|LOC101867824*|LOC101867824*|LOC101867824*	LOC121110383*|LOC121110383*|LOC121110383*|LOC121110383*	LOC101320965*|LOC101320965*|LOC101320965*|LOC101320965*	LOC119946894+|LOC119946894+|LOC119946894+|LOC119946894+|LOC119946896+|LOC119946896+|LOC119946896+|LOC119946896+	LOC116522426*|LOC116522426*|LOC116522426*|LOC116522426*	LOC117014912|LOC117014912|LOC117014979+|LOC117014979+	SPRR1A*|SPRR1A*|SPRR1A*|SPRR1A*|SPRR3*|SPRR3*|SPRR3*|SPRR3*	LOC115600413*|LOC115600413*|LOC115600413*|LOC115600413*	Sprr1b|Sprr3+|Sprr1a+|Sprr1b+|Sprr1b+|Sprr1b+|Sprr1b+|Sprr3+|Sprr3+|Sprr3+|Sprr3+|H3c4*|H3c4*|H3c4*|H3c4*	LOC100018648|LOC100018648|LOC100018648+|LOC100018648+|LOC100018648+|LOC100018648+|LOC100018686+|LOC100018686+|LOC100018686+|LOC100018686+|LOC100018686+|LOC100018686+|LOC100018715+|LOC100018715+|LOC100012131*|LOC100012131*|LOC100012131*|LOC100012131*	LOC100093334+|LOC100093334+|LOC100093334+|LOC100093334+|LOC100093165+|LOC100093165+|LOC100093165+|LOC100093165+|LOC100093188+|LOC100093188+|LOC100093188+|LOC100093188+	LOC117054334*|LOC117054334*|LOC117054334*|LOC117054334*|LOC117058498*|LOC117058498*|LOC117058498*|LOC117058498*	LOC119512887*|LOC119512887*|LOC119512887*|LOC119512887*	LOC121069389*|LOC121069389*|LOC121069389*|LOC121069389*	LOC100929161*|LOC100929161*|LOC100929161*|LOC100929161*|LOC100923446*|LOC100923446*|LOC100923446*|LOC100923446*|LOC100931507*|LOC100931507*|LOC100931507*|LOC100931507*|LOC100934629*|LOC100934629*|LOC100934629*|LOC100934629*|LOC100918895*|LOC100918895*|LOC100918895*|LOC100918895*	LOC121469108*|LOC121469108*|LOC121469108*|LOC121469108*
975	1	1215.66666666667														LOC119526658
976	1	1215.66666666667											LOC107651345
1089	1	1217	LOC118846911|KCNJ6*	LOC101871423|LOC101871423|LOC101877077*	LOC101751162|LOC101751162	LOC101334320|KCNJ6*	KCNJ6*	KCNJ6*	KCNJ6*	SPRR2D|SPRR2A+|SPRR2B+|SPRR2E+|SPRR2F+|SPRR2G+|KCNJ6*	LOC103530505|LOC103530505|KCNJ6*	Sprr2a1|Sprr2a2+|Sprr2a3+|Sprr2b+|Sprr2d+|Sprr2e+|Sprr2f+|Sprr2h+|Sprr2i+|Sprr2k+|Kcnj6*	LOC103097554|KCNJ6*	KCNJ6*	KCNJ6*	LOC119526657|LOC119526659+|LOC119526656+|LOC119517992+|LOC119518291+|LOC119512883+|LOC119518509+|KCNJ6*	LOC121060875|LOC121060875	LOC116423330|LOC116423331+|LOC116419012+|KCNJ6*	LOC105758853
977	1	1218.5							LOC117014908
978	1	1220					LOC119947002
979	1	1220.5	LOC118842227*|LOC118832774*	LOC117437413*		ABT1*	ABT1*	ABT1*	ABT1*	ABT1*		Abt1*	ABT1*	ABT1*	ABT1*	LOC119526652		LOC100924132*|LOC100923033*	ABT1*
980	1	1221										Lelp1
981	1	1221											LOC103097902
982	1	1221.5	LELP1
983	1	1222.83333333333		LOC101871148*|LOC117436818*	BKJ*|LOC121113355*						LOC115598868*								LOC100231656
1090	1	1223						LOC116507804*		LELP1
1091	1	1224	PRR9			PRR9			PRR9	PRR9		Prr9		LOC120638162		PRR9
984	1	1224.58333333333									LOC115599647|LOC115599647								LOC115498508
985	1	1224.66666666667										S100a7l2|Gm36323+|Gm35185+
986	1	1225	LOC118844274*													LOC119526654
1092	1	1225	LORICRIN|ZNF711*	LOC101871570*	ZNF711*	LORICRIN|ZNF711*	ZNF711*	ZNF711*	LORICRIN|LORICRIN|ZNF711*	LORICRIN|ZNF711*	ZNF711*	Lor|Zfp711*	LOC100019077	ZNF711*	LOC117039784*|ZNF711*	LORICRIN|LOC119545593*|LOC119524295*	ZNF711*	LORICRIN|ZNF711*	ZNF711*
987	1	1225.33333333333										LOC118568639
1093	1	1226	LOC118848558|LOC118846910+|CNBD2*			PGLYRP3|CNBD2*	LOC119947327	CNBD2*	PGLYRP3|LOC117015231+|CNBD2*	PGLYRP3|PGLYRP4+|CNBD2*		Pglyrp4|Pglyrp3+|Cnbd2*	PGLYRP4|CNBD2*	LOC114808147|LOC114805930*	CNBD2*	PGLYRP4|PGLYRP3+|CNBD2*		PGLYRP3|CNBD2*
988	1	1226.33333333333		LOC106023601*|LOC106023602*|LOC115947525*	LOC107055118*						LOC103536419*|LOC103536418*						LOC121060955*|LOC121060957*		LOC115498526|LOC115498497+|LOC121471134+
989	1	1227.5				LELP1
990	1	1227.5												LORICRIN
991	1	1228.5						LOC116522307*|LOC116522307*					LOC103098930|LOC103098930|LOC103099097+|LOC103099097+		LOC117051720*|LOC117051720*			LOC105750368
1094	1	1231	S100A7|LOC118845830+|HMGB2*	LOC101873440|LOC101873273+|LOC101873782*	LOC101747386|LOC121107580+|HMGB2*	LOC117309648	LOC119947399|LOC119946811+|HMGB2*	LOC116519923	LOC117015245|LOC117015138+	S100A7A|S100A7+	S100A7|LOC103536424+|HMGB2*	S100a7a	LOC100019267|LOC103100001+|HMGB2*	LOC114807897|LOC114807898+|HMGB2*	LOC117061942|LOC117061942|LOC117061942|LOC117061942|LOC117061942|LOC117061942|LOC117061942|LOC117061942|LOC117061942|LOC117061942|LOC117061942|LOC117061942|LOC117061958+|LOC117047010*|HMGB2*	LOC119512855|LOC119517489+|LOC119517496+|LOC119512879+|LOC119517506+|LOC119514938*	LOC121060972|LOC121060974+|HMGB2*	LOC100920469|HMGB2*	S100A7|LOC100220151+|HMGB2*
992	1	1232	S100A8|S100A8				LOC119947003						LOC103100169|LOC103100169	LOC103168540|LOC103168540
993	1	1232.5	LOC118848601	LOC101876785*			RPS21*				PRKAB2*		RPS21*	LOC100080439*|LOC100080384*	PRKAB2*		PRKAB2*	RPS21*	PRKAB2*
1095	1	1233	LOC118848642|LOC118855835*|GNAS*|LOC118848727*	LOC101879535*	S100A6|GNAS*	S100A6|GNAS*	LOC119947310|GNAS*	GNAS*	GNAS*	S100A6|GNAS*	GNAS*	S100a6|Gnas*	LOC100019435	LOC114807899|LOC100093336+|GNAS*	LOC117039061|LOC117055307*|GNAS*|LOC117051238*	S100A6|GNAS*	LOC121060973|GNAS*	S100A6|GNAS*	GNAS*
994	1	1234										S100a2
1096	1	1234	S100A5			S100A5			S100A5	S100A5		S100a5			LOC117039060	S100A5		S100A5
1097	1	1235	S100A2|S100A3+|LOC118848551+	LOC101873606|LOC106023604+	S100A4|LOC121107581+	S100A3|S100A4+	S100A3|LOC119947244+|LOC119946107*		S100A4|S100A3+|S100A2+|LOC117035509*	S100A4|S100A3+|S100A2+	LOC103536408|LOC103536425+	S100a3|S100a4+	LOC100014492|S100A3+|LOC100619510+|IRGC*	S100A4|S100A2+|S100A3+|LOC103164682*	LOC117039214|LOC117039056+	S100A2|S100A3+|S100A4+	LOC121060977|LOC121060975+	LOC100913525|S100A3+|S100A2+|LOC100919066*	LOC115498501
995	1	1236.5		LOC117436250*|LOC101871909*	LOC100857694*|DM5L*			LOC116514582*			LOC103529405*|LOC103529404*				LOC117039197|LOC117047912*		LOC121074223*|LOC121074203*		LOC100229443*|LOC100232391*
996	1	1236.5														LOC119544182*			LOC115498500
1098	1	1238	S100A16	LOC101871653	S100A16	S100A16	S100A16		S100A16	S100A16	S100A16	S100a16	S100A16	S100A16	S100A16	S100A16	S100A16	S100A16	S100A16
1099	1	1239	S100A14	LOC101873771|LOC101872088*	S100A14|EIF1AX*	S100A14	S100A14	S100A14|EIF1AX*	S100A14	S100A14|EIF1AY*	S100A14|EIF1AX*	S100a14	S100A14	S100A14	LOC117039004|EIF1AX*	S100A14|LOC119524164*	S100A14|EIF1AX*	S100A14	S100A14|EIF1AX*
1100	1	1240	S100A13|CLDND2*	LOC117438050	S100A13	S100A13|CLDND2*	S100A13|CLDND2*	LOC116519922	S100A13|CLDND2*	S100A13|CLDND2*	S100A13	S100a13|Cldnd2*	S100A13	S100A13|CLDND2*	S100A13	S100A13|CLDND2*	LOC121060980	S100A13|CLDND2*	S100A13
1101	1	1242	LOC118846329|ATP6V1A*	LOC101871822	CHTOP	CHTOP|ATP6V1A*	LOC119947371|ATP6V1A*	CHTOP	CHTOP|ATP6V1A*	CHTOP|ATP6V1A*	CHTOP	Chtop|Atp6v1a*	CHTOP|ATP6V1A*	LOC114808161|ATP6V1A*	CHTOP	LOC119526645|ATP6V1A*|LOC119512479*|LOC119512674*	LOC121060986	CHTOP|ATP6V1A*	LOC100228810
997	1	1242.5	SMAD4*|SMAD4*|SMAD4*|SMAD4*|SMAD4*|LOC118831683*|LOC118831683*|LOC118831683*|LOC118831683*|LOC118831683*	LOC117438227*|LOC117438227*|LOC117438227*|LOC117438227*|LOC117438227*|LOC117438221*|LOC117438221*|LOC117438221*|LOC117438221*|LOC117438221*	SMAD4|SMAD4	SMAD4*|SMAD4*|SMAD4*|SMAD4*|SMAD4*	SMAD4*|SMAD4*|SMAD4*|SMAD4*|SMAD4*	SMAD4*|SMAD4*|SMAD4*|SMAD4*|SMAD4*	SMAD4*|SMAD4*|SMAD4*|SMAD4*|SMAD4*	SMAD4*|SMAD4*|SMAD4*|SMAD4*|SMAD4*	LOC103536428|LOC103536428	Smad4*|Smad4*|Smad4*|Smad4*|Smad4*	SMAD4*|SMAD4*|SMAD4*|SMAD4*|SMAD4*	SMAD4*|SMAD4*|SMAD4*|SMAD4*|SMAD4*	LOC117038972	SMAD4*|SMAD4*|SMAD4*|SMAD4*|SMAD4*	LOC121060984|LOC121060984	SMAD4*|SMAD4*|SMAD4*|SMAD4*|SMAD4*	LOC115498449|LOC115498449|LOC121468130*|LOC121468130*|LOC121468130*|LOC121468130*|LOC121468130*|LOC121468129*|LOC121468129*|LOC121468129*|LOC121468129*|LOC121468129*
1102	1	1243	SNAPIN	LOC101876693	SNAPIN	SNAPIN	SNAPIN|RPS21*	SNAPIN	SNAPIN	SNAPIN	SNAPIN	Snapin	SNAPIN|RPS21*	SNAPIN|LOC100080439*|LOC100080384*	SNAPIN	SNAPIN	SNAPIN	SNAPIN|RPS21*	SNAPIN
1103	1	1244	ILF2|LOC118840315*|LOC118841743*	LOC101876526	ILF2	ILF2	ILF2	ILF2	ILF2	ILF2	ILF2	Ilf2	ILF2	ILF2	ILF2	ILF2	ILF2	ILF2	ILF2
998	1	1244.5	LOC118850090*|LOC118851640*	LOC101873651*	RPL36*	LOC101337001	RPL36*		RPL36*	RPL36*	RPL36*	Rpl36*		RPL36*	RPL36*|LOC117053170*	RPL36*	RPL36*	RPL36*	RPL36*
1104	1	1245	NPR1|LOC118847827*|ALYREF*	LOC101876858|LOC101877383*	LOC107055115|ALYREF*	NPR1	NPR1|ALYREF*	NPR1|ALYREF*	NPR1|ALYREF*	NPR1	NPR1|ALYREF*	Npr1	NPR1|ALYREF*	NPR1|ALYREF*	NPR1|ALYREF*	NPR1	NPR1|ALYREF*	NPR1|ALYREF*	NPR1|ALYREF*
1105	1	1246	INTS3	LOC115945849	INTS3	INTS3	INTS3	INTS3	INTS3	INTS3	INTS3	Ints3	INTS3	INTS3	INTS3	INTS3	INTS3	INTS3	INTS3
999	1	1247			LOC107051524
1106	1	1247	SLC27A3	LOC117437291	LOC107049496	SLC27A3	SLC27A3		SLC27A3	SLC27A3	SLC27A3	Slc27a3	SLC27A3	SLC27A3	SLC27A3	SLC27A3	SLC27A3	SLC27A3	SLC27A3
1000	1	1247.5	LOC118849221|LOC118849221|NUDT4*|NUDT4*|NUDT4*|NUDT4*|NUDT4*	LOC101878552*|LOC101878552*|LOC101878552*|LOC101878552*|LOC101878552*	NUDT4*|NUDT4*|NUDT4*|NUDT4*|NUDT4*	NUDT4*|NUDT4*|NUDT4*|NUDT4*|NUDT4*	NUDT4*|NUDT4*|NUDT4*|NUDT4*|NUDT4*	NUDT4*|NUDT4*|NUDT4*|NUDT4*|NUDT4*	LOC117015100|LOC117015100|NUDT4*|NUDT4*|NUDT4*|NUDT4*|NUDT4*		NUDT4*|NUDT4*|NUDT4*|NUDT4*|NUDT4*	Nudt4*|Nudt4*|Nudt4*|Nudt4*|Nudt4*	LOC100019802|LOC100019802|NUDT4*|NUDT4*|NUDT4*|NUDT4*|NUDT4*	NUDT4*|NUDT4*|NUDT4*|NUDT4*|NUDT4*	LOC117038851|NUDT4*|NUDT4*|NUDT4*|NUDT4*|NUDT4*	NUDT4*|NUDT4*|NUDT4*|NUDT4*|NUDT4*	NUDT4*|NUDT4*|NUDT4*|NUDT4*|NUDT4*	LOC100922312|LOC100922312|NUDT4*|NUDT4*|NUDT4*|NUDT4*|NUDT4*	NUDT4*|NUDT4*|NUDT4*|NUDT4*|NUDT4*
1107	1	1248	GATAD2B	LOC115945485	GATAD2B	GATAD2B|RBBP9*	GATAD2B	GATAD2B	GATAD2B|LOC117015168*	GATAD2B|LOC105374103*	GATAD2B*|LOC115600352*	Gatad2b	GATAD2B|LOC107652072*|BID*	GATAD2B	GATAD2B	GATAD2B	GATAD2B	GATAD2B	GATAD2B|LOC115493564*
1001	1	1248.5		LOC101872075*	PDE4DIP*			LOC116514971*			LOC103529452*				PDE4DIP*	LOC119517427	LOC121074198*		LOC100225649*
1002	1	1249	LOC118856855*|LOC118856847*	LOC101881777*|LOC115946393*	HIST1H2B5L*|HIST1H2B8*			LOC116522355*|LOC116522429*			LOC103527741*|LOC103531208*		LOC100011182*|LOC100011425*		LOC117054335*|LOC117039588*	LOC119539443*	LOC121063848*|LOC121063118*	LOC100922922*|LOC100926671*	SLC39A1|LOC100221272*|LOC100231116*
1108	1	1249	DENND4B|LOC118835681*|LOC118857729*	LOC115946044|LOC101877565*	UQCRQ*|LOC121108973*	DENND4B|LOC101320495*|LOC101316570*	DENND4B|LOC119919458*	DENND4B	DENND4B|LOC117017112*	DENND4B|UQCRQ*	LOC103529941*|DENND4B*	Dennd4b|Uqcrq*	DENND4B|LOC100015788*	DENND4B|LOC100080559*	DENND4B|LOC117042924*	DENND4B|LOC119508135*	DENND4B|LOC121077784*	DENND4B|LOC100934825*	DENND4B|LOC100231893*
1003	1	1249.5	FCRL6*				LOC119947004|LOC119946877+						FCRL6*	LOC100093395+					LOC115498494*
1109	1	1250	CRTC2|LOC118828041*	LOC115945895|LOC101881320*	SVIP*	CRTC2|LOC117313758*|SVIP*	CRTC2|LOC119943450*	SVIP*	CRTC2|SVIP*	CRTC2|SVIP*	SVIP*	Crtc2|Svip*	CRTC2|SVIP*	CRTC2|LOC114810290*	CRTC2|SVIP*	CRTC2|LOC119505612*|LOC119538275*	CRTC2|LOC121070769*	CRTC2|SVIP*	CRTC2|LOC100218468*
1110	1	1251	SLC39A1	LOC117437290		SLC39A1	SLC39A1	SLC39A1|LOC116502556*	SLC39A1	SLC39A1|ZNF586*		Slc39a1	SLC39A1	SLC39A1	SLC39A1	SLC39A1|LOC119512034*	SLC39A1	SLC39A1
1004	1	1251.5	LOC118855998*												LOC117061826		LOC121069495*
1111	1	1252	CREB3L4			CREB3L4	CREB3L4	CREB3L4	CREB3L4	CREB3L4		Creb3l4	CREB3L4		CREB3L4	CREB3L4	CREB3L4	CREB3L4	CREB3L4
1112	1	1253	JTB	LOC117437295	JTB	JTB	JTB	JTB	JTB	JTB	JTB|JTB|JTB|JTB|JTB	Jtb	JTB	JTB	JTB	JTB	JTB	JTB	JTB
1113	1	1254	RAB13	LOC101872263*	RPL23A*	RAB13|LOC117311194*	RAB13|RPL23A*	RAB13|RPL23A*	RAB13|LOC117026779*	RAB13	RAB13|RAB13|RAB13|RAB13|RPL23A*	Rab13	RAB13	RAB13|RPL23A*	RAB13|RPL23A*	RAB13|LOC119537652*	RAB13|RPL23A*	RAB13	RAB13|RPL23A*
1005	1	1254.5		LOC101874489*|LOC117436219*			LOC119947007	LOC116503596*			LOC103528205*|LOC115600415*				LOC117039570*|LOC117040715*		LOC121069425*|LOC121063117*		LOC100231060*|LOC115493336*
1006	1	1255							RPS27
1114	1	1255	RPS27|LOC118848000|LOC118848000|LOC118847666*|LOC118851607*	LOC117437259	RPS27|LOC107049274*|LOC121108215*	RPS27	RPS27	RPS27	LOC117017314*|LOC117020826*|LOC117020310*	RPS27	LOC103538299|LOC103538299|LOC103538299|LOC103538299|LOC103538299|NIPSNAP1*	Rps27|a*|Rps27rt*	RPS27	RPS27|LOC120638137*	RPS27	RPS27|LOC119511609*	RPS27	RPS27	RPS27|LOC121470859*|LOC121469601*
1115	1	1256	NUP210L|LOC118854692*|LOC118832152*		NUP210L	NUP210L|LOC117308882*	NUP210L	LOC116520012|LOC116519785+	NUP210L|LOC117012297*	NUP210L		Nup210l	NUP210L	NUP210L	NUP210L	NUP210L|LOC119518750*	NUP210L	NUP210L|LOC116419503*	LOC121469271*|LOC115490991*
1116	1	1257	TPM3|LOC118838083*|LOC118850772*	LOC101868515|LOC101868515|LOC101868515|LOC101868515|LOC101872273*	TPM3|COX14*	LOC109547348|LOC101316980+|LOC101340057*|LOC101333684*	TPM3|LOC119933535*	LOC116519874|LOC116520106+	TPM3|LOC117028211*	TPM3|COX14*	TPM3|LOC115600004*	Tpm3	TPM3	LOC100074158|LOC100074158|LOC100074158|LOC100074158|LOC100074158|LOC100074158|LOC100081283+|LOC100085933*	TPM3|LOC117040725*	TPM3|LOC119541497*	LOC121060999|TPM3+|LOC121061173*	TPM3|LOC100929248*	TPM3
1117	1	1258	C4H1orf189			C1H1orf189	CY4H1orf189	CZH1orf189*	C22H1orf189	C1orf189		1700094D03Rik	C2H1orf189	CX5H1orf189	C12H1orf189*	C2H1orf189	C28H1orf189	C4H1orf189	C25H1orf189
1007	1	1258.5	ZNF277*	LOC101878482*|LOC117438847*	ZNF277*	ZNF277*	ZNF277*|BOLA1*	ZNF277*	ZNF277*	ZNF277*	ZNF277*	Zfp277*	ZNF277*	ZNF277*	ZNF277*	LOC119526626	ZNF277*	ZNF277*	ZNF277*
1118	1	1259	C4H1orf43|LOC118847606*	LOC101870415	C1orf43	C1H1orf43	CY4H1orf43	C17H1orf43	C22H1orf43	C1orf43	C25H1orf43	4933434E20Rik|LOC118568050*	C2H1orf43	CX5H1orf43	C17H1orf43	C2H1orf43	C28H1orf43	C4H1orf43	C25H1orf43
1119	1	1260	UBAP2L	LOC101868346|LOC101871767*	UBAP2L|RPL35A*	UBAP2L|LOC101338834*|LOC101315674*	UBAP2L|RPL35A*	UBAP2L|RPL35A*|LOC116509510*	UBAP2L|LOC117033185*|LOC117033949*	UBAP2L|RPL35A*	UBAP2L|RPL35A*	Ubap2l|Gm10029*|Rpl35a*	UBAP2L|RPL35A*	UBAP2L|RPL35A*	UBAP2L|RPL35A*	UBAP2L|LOC119506330*|LOC119506655*	UBAP2L|RPL35A*	UBAP2L	UBAP2L|RPL35A*
1120	1	1261	HAX1|LOC118851792*	LOC117437251	HAX1	HAX1	HAX1		HAX1	HAX1	HAX1	Hax1	HAX1	HAX1	HAX1	HAX1	HAX1|LOC121060804+	HAX1	HAX1
1121	1	1262	AQP10	LOC117437250	AQP10	AQP10		AQP10	AQP10	AQP10	AQP10		AQP10		AQP10	AQP10	AQP10	AQP10	AQP10
1008	1	1262.5	LOC118845289	LOC117436731*	LOC100859272*	WFDC2*|LOC117308100*	WFDC2*		WFDC2*	WFDC2*	LOC103532174*	Wfdc2*	WFDC2*	WFDC2*	LOC117049188*|LOC117049187*	WFDC2*	LOC121079038*	WFDC2*	LOC115497939*
1122	1	1263	ATP8B2|SNRPB2*|LOC118840795*	LOC101870249|LOC101879815*	ATP8B2|SNRPB2*	ATP8B2|SNRPB2*	ATP8B2|SNRPB2*	SNRPB2*	ATP8B2|SNRPB2*	ATP8B2|SNRPB2*	ATP8B2|SNRPB2*	Atp8b2|Snrpb2*	ATP8B2|SNRPB2*	ATP8B2|SNRPB2*	ATP8B2|SNRPB2*	ATP8B2	ATP8B2|SNRPB2*	ATP8B2|SNRPB2*	ATP8B2|SNRPB2*
1123	1	1264	IL6R	LOC101868565	IL6R	IL6R	IL6R		IL6R	IL6R	IL6R	Il6ra	IL6R	IL6R	IL6R	IL6R	IL6R	IL6R	IL6R
1009	1	1264.5		LOC117438845*				LOC116520010*|LOC116519975*							LOC117038958
1124	1	1265	SHE|EWSR1*	LOC117437275|LOC101877364*	SHE|EWSR1*	SHE|LOC109547297*	SHE|EWSR1*	EWSR1*	SHE|EWSR1*|LOC117016864*	SHE|EWSR1*	SHE|EWSR1*	She|Ewsr1*	SHE|EWSR1*	SHE|EWSR1*	SHE|EWSR1*	SHE|EWSR1*	SHE|EWSR1*	SHE|EWSR1*	SHE|EWSR1*
1125	1	1266	TDRD10	LOC101877677*	DEK*	TDRD10|DEK*	DEK*	TDRD10|DEK*	TDRD10|DEK*	TDRD10|DEK*	DEK*	Dek*	TDRD10|DEK*	DEK*	TDRD10|DEK*	TDRD10|DEK*	DEK*	TDRD10|DEK*	DEK*
1010	1	1266.5		LOC115946033*			UBE2Q1
1126	1	1267	UBE2Q1	LOC101876309	UBE2Q1	UBE2Q1		UBE2Q1	UBE2Q1	UBE2Q1	UBE2Q1	Ube2q1	UBE2Q1	UBE2Q1	UBE2Q1	UBE2Q1	UBE2Q1	UBE2Q1	UBE2Q1
1127	1	1268	CHRNB2	LOC117437293	CHRNB2	CHRNB2	CHRNB2	CHRNB2	CHRNB2	CHRNB2	CHRNB2	Chrnb2	CHRNB2	CHRNB2|RAN*	CHRNB2	CHRNB2	CHRNB2|RAN*	CHRNB2	CHRNB2|RAN*
1128	1	1269	ADAR|RDM1*	LOC101874667	ADAR|RDM1*	ADAR	ADAR	ADAR|RDM1*	ADAR	ADAR|RDM1*	ADAR|RDM1*	Adar|Rdm1*	ADAR|RDM1*	ADAR|RDM1*	ADAR|LOC117058637*	ADAR	ADAR|RDM1*	ADAR|RDM1*	ADAR
1011	1	1269.5			LOC112530288
1129	1	1270	KCNN3	LOC101878931	KCNN3	KCNN3			KCNN3	KCNN3	KCNN3	Kcnn3	KCNN3	KCNN3	KCNN3	KCNN3	KCNN3	KCNN3	KCNN3
1130	1	1271	PMVK	LOC101875348	PMVK	PMVK	PMVK	PMVK	PMVK	PMVK	PMVK	Pmvk	PMVK	PMVK	PMVK	PMVK	PMVK	PMVK	PMVK
1012	1	1271.5						LOC116519867|LOC116519995+|LOC116519936+|LOC116519935+|LOC116519972+
1013	1	1271.5				LOC101337987
1131	1	1272	PBXIP1	LOC101880557|LOC101876574*	PBXIP1|AP1AR*	PBXIP1|AP1AR*	PBXIP1|AP1AR*	PBXIP1|AP1AR*	PBXIP1|AP1AR*	PBXIP1|AP1AR*	PBXIP1|AP1AR*	Pbxip1|Ap1ar*	PBXIP1|AP1AR*	PBXIP1|AP1AR*	PBXIP1|AP1AR*	PBXIP1|AP1AR*	PBXIP1|AP1AR*	PBXIP1|AP1AR*	PBXIP1|AP1AR*
1132	1	1273	PYGO2	LOC117437262	PYGO2	PYGO2	PYGO2	PYGO2	PYGO2	PYGO2	PYGO2	Pygo2	PYGO2	PYGO2|LOC100076707*	PYGO2		PYGO2	PYGO2	PYGO2
1133	1	1274	SHC1|LOC118844020*|LOC118833102*	LOC101875464	SHC1	SHC1	SHC1|LOC119934531*	SHC1|LOC116523096*	SHC1|LOC117013499*|LRRC37A*	SHC1|LRRC37B*	SHC1	Shc1|Lrrc37a*|Gm884*	SHC1|LOC103106137*	SHC1|LOC100087479*	SHC1|LOC117059302*	SHC1|LOC119514691*|LRRC37A2*|LOC119514805*	SHC1	SHC1|LOC100918898*	SHC1
1134	1	1275	CKS1B	LOC117437265	CKS1B	CKS1B	CKS1B	CKS1B	CKS1B	CKS1B	CKS1B	Cks1b	CKS1B	CKS1B	CKS1B	CKS1B	CKS1B	CKS1B	CKS1B
1135	1	1276	FLAD1	LOC101872869	FLAD1	FLAD1	FLAD1	FLAD1	FLAD1	FLAD1	FLAD1	Flad1	FLAD1	FLAD1	FLAD1	FLAD1	FLAD1	FLAD1	FLAD1
1014	1	1277		LOC101869904|LOC101869904	LOC112530287			LOC116520041|LOC116520041			LOC115599672|LOC115599672		LOC100010785*|LOC100010785*|LOC100010785*|LOC100010785*|LOC100010785*|LOC100010785*|LOC100010785*		LOC117038862|LOC117038862	LOC119510614*|LOC119510614*|LOC119510614*|LOC119510614*|LOC119510614*|LOC119510614*|LOC119510614*	LOC121061022|LOC121061022		LOC105758838|LOC105758838
1136	1	1277	LOC118846058			LENEP			LENEP	LENEP		Lenep	LENEP			LOC119526604		LENEP
1015	1	1278	PNRC2*	LOC101878217*	PNRC2*	PNRC2*	PNRC2*	PNRC2*	PNRC2*	PNRC2*	PNRC2*	Pnrc2*	LOC100025574*|LOC100017941*	PNRC2*	PNRC2*	LOC119512819	PNRC2*	LOC116422527*|PNRC2*	PNRC2*
1137	1	1278	ZBTB7B|ILVBL*	LOC101875687|LOC117437529*	ZBTB7B|ILVBL*	ZBTB7B	ZBTB7B|ILVBL*	ILVBL*	ZBTB7B|ILVBL*	ZBTB7B|ILVBL*	ZBTB7B	Zbtb7b|Ilvbl*	ZBTB7B|ILVBL*	ZBTB7B|ILVBL*	ZBTB7B|ILVBL*	ZBTB7B|ILVBL*	ZBTB7B|ILVBL*	ZBTB7B|ILVBL*	ZBTB7B|ILVBL*
1016	1	1278.5															LOC121061023
1017	1	1278.5	LOC118846057
1018	1	1279					LOC119947018
1138	1	1279	DCST2	LOC101870192	DCST2	DCST2	DCST2		DCST2	DCST2	DCST2	Dcst2	DCST2	DCST2	DCST2	DCST2	DCST2	DCST2	LOC100218926
1139	1	1280	DCST1	LOC101880448*		DCST1	DCST1		DCST1	DCST1	DCST1	Dcst1	DCST1	DCST1	DCST1	DCST1	DCST1	DCST1
1140	1	1281	ADAM15	LOC115946195|LOC101876606+	LOC418421+	ADAM15	ADAM15	LOC116510294+	ADAM15	ADAM15	ADAM15|LOC103531203+	Adam15	ADAM15	ADAM15	ADAM15|LOC117045557+	ADAM15	ADAM15|LOC121075303+	ADAM15	ADAM15|LOC100228717+
1141	1	1282	EFNA4	LOC117437246|LOC101880545*	TCEANC*	EFNA4|TCEANC*	EFNA4|TCEANC*	TCEANC*|LOC116523703*	EFNA4|TCEANC*	EFNA4|TCEANC*	EFNA4|TCEANC*	Efna4|Tceanc*	EFNA4|TCEANC*	EFNA4|TCEANC*	EFNA4|TCEANC*	EFNA4|TCEANC*	EFNA4|TCEANC*	EFNA4|TCEANC*	EFNA4|TCEANC*
1142	1	1283	EFNA3|LOC118858822*	LOC101873482|LOC101872160+	HJURP+	EFNA3|HJURP*	EFNA3|LOC119938387*		EFNA3|HJURP*	EFNA3|HJURP*	EFNA3|HJURP+	Efna3|A730008H23Rik*	EFNA3|HJURP*	EFNA3|LOC103170512*	EFNA3|LOC117045547+	EFNA3|LOC119544279*	EFNA3|LOC121075553+	EFNA3|HJURP*	EFNA3|LOC100231522+
1143	1	1284	EFNA1|ITPRIPL1*	LOC117437249	LOC101752020+	EFNA1|ITPRIPL1*	EFNA1|ITPRIPL1*	ITPRIPL1*|EFNA1*	EFNA1|ITPRIPL1*	EFNA1|ITPRIPL1*	EFNA1	Efna1|Itpripl1*	EFNA1|ITPRIPL1*	EFNA1|ITPRIPL1*	EFNA1|ITPRIPL1*	EFNA1|ITPRIPL1*	EFNA1|LOC121074441*	EFNA1|ITPRIPL1*	EFNA1
1019	1	1285	LOC118839512*|LOC118828902*				LOC119947015		LOC117021720*			Gm6686*|Gm5316*				LOC119523843*
1144	1	1285	SLC50A1	LOC117437258		SLC50A1	SLC50A1	SLC50A1*	SLC50A1	SLC50A1	SLC50A1	Slc50a1	SLC50A1	SLC50A1	SLC50A1	SLC50A1	SLC50A1	SLC50A1	SLC50A1
1020	1	1285.5			LOC107049673									LOC100085622*		LOC119545486*
1145	1	1286	DPM3|ATP6V0E1*	LOC117437270|LOC117436723*	ATP6V0E1*	DPM3|ATP6V0E1*	DPM3|LOC119950285*	ATP6V0E1*|DPM3*	DPM3|LOC117016120*	DPM3|ATP6V0E1*	DPM3|ATP6V0E1*	Dpm3|Atp6v0e*	DPM3|ATP6V0E1*	DPM3|LOC103169489*	DPM3|ATP6V0E1*	DPM3|LOC119508502*	DPM3|ATP6V0E1*	DPM3|ATP6V0E1*	DPM3
1021	1	1286.5						RPRD2*	LOC117014572
1146	1	1287	KRTCAP2|TXNL4B*	LOC117437263|LOC101875673+	TXNL4B+	KRTCAP2|TXNL4B*	KRTCAP2|TXNL4B*	TXNL4B+|KRTCAP2*	KRTCAP2|TXNL4B*	KRTCAP2|TXNL4B*	KRTCAP2|TXNL4B+	Krtcap2|Txnl4b*	KRTCAP2|TXNL4B*	KRTCAP2|TXNL4B*	KRTCAP2|TXNL4B+	KRTCAP2|TXNL4B*	KRTCAP2|TXNL4B+	KRTCAP2|TXNL4B*	KRTCAP2|TXNL4B+
1147	1	1288	TRIM46	LOC101874046		TRIM46	TRIM46	TRIM46*	TRIM46	TRIM46	TRIM46	Trim46	TRIM46	TRIM46	TRIM46	TRIM46	TRIM46	TRIM46	TRIM46
1022	1	1288.66666666667						LOC116523249*|LOC116523245*							LOC117039155
1023	1	1289	LOC118846904			LOC101331853*|LOC117308472*	FTL*	LOC116521093*	LOC117031625*|FTL*	FTL*		Ftl1-ps2*|Ftl1*	FTL*	FTL*	LOC117058150*	LOC119507551*		FTL*	LOC121468831*
1148	1	1289	MUC1	LOC101878430		MUC1	MUC1		MUC1	MUC1	LOC115599632|LOC115599632|LOC115599632|LOC115599632|MUC1+	Muc1	MUC1	MUC1	MUC1|LOC117054152*	MUC1	MUC1	MUC1	MUC1
1024	1	1289.5						LOC116520132
1025	1	1289.5														LOC119504736*		LOC116423341
1149	1	1290	THBS3	LOC101867892		THBS3	THBS3		THBS3|LOC117011644*	THBS3|SNURF*	THBS3	Thbs3|Snurf*	THBS3	THBS3	THBS3	THBS3|SNURF*	THBS3	THBS3	THBS3
1150	1	1291	MTX1	LOC101873876		MTX1|LOC117308502*	MTX1	MTX1*	MTX1	MTX1	MTX1	Mtx1	MTX1	MTX1	MTX1|LOC117041258*	MTX1	MTX1	MTX1	MTX1
1151	1	1292	GBA	LOC101873040|LOC101873709+|LOC101873208+	LOC107050229	GBA	GBA	LOC116523243*|LOC116523244*	GBA	GBA	LOC103530737|LOC103530718+	Gba	GBA	GBA	LOC117061835|GBA+	GBA	LOC121060698|LOC121060696+|LOC121060697+	GBA	LOC100227578|LOC115498459+|LOC115498471+
1152	1	1293	FAM189B	LOC101873546	LOC107049672	FAM189B	FAM189B		FAM189B	FAM189B	FAM189B	Fam189b	FAM189B	FAM189B	FAM189B	FAM189B	FAM189B	FAM189B	FAM189B
1153	1	1294	SCAMP3	LOC101873378|LOC101875744*	SCAMP3|CTTN*	SCAMP3|CTTN*	SCAMP3|CTTN*	SCAMP3|CTTN*	SCAMP3|CTTN*	SCAMP3|CTTN*	SCAMP3|CTTN*	Scamp3|Cttn*	SCAMP3|CTTN*	CTTN*	SCAMP3|LOC117049472*|LOC117047360*	SCAMP3|LOC119512652*|CTTN*	CTTN*	SCAMP3|CTTN*	SCAMP3|CTTN*
1026	1	1294.5						LOC116519864							LOC117061390|LOC117061390
1154	1	1295	CLK2	LOC101872870|LOC101877594*	CLK2|MAPRE1*	CLK2|MAPRE1*	CLK2|MAPRE1*	CLK2|LOC116509037*|LOC116509038*	CLK2|MAPRE1*|LOC117020260*	CLK2|MAPRE1*	CLK2|MAPRE1*	Gm45927|Clk2+|Mapre1*	CLK2|MAPRE1*	LOC107546994|MAPRE1*	CLK2|LOC117054184*|MAPRE1*	CLK2|LOC119512535*|MAPRE1*	LOC121060684|MAPRE1*	CLK2|MAPRE1*	CLK2|MAPRE1*
1155	1	1296	HCN3	LOC101879889	HCN3	HCN3		HCN3	HCN3	HCN3	HCN3	Hcn3	HCN3		HCN3	HCN3	HCN3	HCN3	HCN3
1156	1	1297	PKLR	LOC117437783*		PKLR	PKLR|RPL28*	PKLR|LOC116511853*|RPL28*	PKLR|LOC117037081*	PKLR		Pklr	PKLR	PKLR|RPL28*	PKLR|RPL28*	PKLR		PKLR	RPL28*
1027	1	1297.5	LOC118833374*	LOC101868232*	RRAGA*	LOC109547242*|RRAGB*	LOC119929700*	LOC116515460*	RRAGB*|RRAGA*	RRAGA*|RRAGB*	LOC103534143*	Rraga*|Rragb*	LOC100021423*	LOC100086080*	LOC117038921	RRAGA*|RRAGB*	LOC121077313*	LOC100916768*	LOC100221727*
1028	1	1298											FDPS
1157	1	1298	FDPS	LOC101871372|LOC117437297*	FDPS|MYL6*	FDPS|MYL6*	FDPS|LOC119933118*	FDPS|LOC116503570*	FDPS|MYL6*	FDPS|MYL6*	FDPS|MYL6*	Fdps|Myl6*	LOC100021214*	FDPS|LOC114814504*	FDPS|LOC117040241*|LOC117050059*	FDPS|LOC119515654*|LOC119539955*|MYL6*	FDPS|LOC121061153*	FDPS|MYL6*	FDPS|MYL6*
1158	1	1299	RUSC1|NEDD4*	LOC117437273|LOC101880189*	RUSC1|NEDD4*	RUSC1|NEDD4*	RUSC1|NEDD4*	RUSC1	RUSC1	RUSC1	RUSC1|NEDD4*	Rusc1	RUSC1|NEDD4*	RUSC1|NEDD4*	RUSC1|NEDD4*	RUSC1	RUSC1|NEDD4*	RUSC1|NEDD4*	RUSC1|NEDD4*
1029	1	1299.5			LOC121107588
1159	1	1300	ASH1L	LOC101874149	ASH1L	ASH1L	ASH1L	ASH1L	ASH1L	ASH1L	ASH1L	Ash1l	ASH1L	ASH1L	ASH1L	ASH1L	ASH1L	ASH1L	ASH1L
1160	1	1301	MSTO1	LOC117437278|LOC117437487*	MSTO1|MRPL49*	MSTO1|MRPL49*	MSTO1|MRPL49*	MSTO1|LOC116520078*|MRPL49*	MSTO1|MRPL49*	MSTO1|MRPL49*	MSTO1	Msto1|Mrpl49*	MSTO1|MRPL49*	MSTO1|MRPL49*	MSTO1|MRPL49*	MSTO1|MRPL49*	MSTO1|MRPL49*	MSTO1|MRPL49*	MSTO1|MRPL49*
1161	1	1302	GON4L|LOC118845740+|LOC118845742+	LOC101877025|LOC101871205*	GON4L|DCAF8*	GON4L|DCAF8*	GON4L|DCAF8*	GON4L|DCAF8*	GON4L|DCAF8*	YY1AP1|GON4L+|DCAF8*	GON4L|DCAF8*	Gon4l|Dcaf8*	YY1AP1|GON4L+|DCAF8*	GON4L|DCAF8*	GON4L|DCAF8*	GON4L|DCAF8*	LOC121060687|DCAF8*	YY1AP1|GON4L+|DCAF8*	LOC100224019|DCAF8*
1030	1	1303	LOC118845743|LOC118845743|LOC118835441*|LOC118835441*|LOC118835441*	LOC101875545*|LOC101875545*|LOC101875545*	RPL39L*|RPL39L*|RPL39L*	RPL39*|RPL39*|RPL39*	RPL39*|RPL39*|RPL39*	RPL39*|RPL39*|RPL39*	LOC117026064*|LOC117026064*|LOC117026064*	RPL39*|RPL39*|RPL39*	RPL39*|RPL39*|RPL39*	Rpl39*|Rpl39*|Rpl39*	LOC100617457	RPL39*|RPL39*|RPL39*	LOC117039398*|LOC117039398*|LOC117039398*|RPL39*|RPL39*|RPL39*		RPL39*|RPL39*|RPL39*	LOC100920732|LOC100920732	RPL39*|RPL39*|RPL39*
1162	1	1303	DAP3|LOC118853341*	LOC101874492	DAP3	DAP3	DAP3	DAP3	DAP3	DAP3	DAP3	Dap3	DAP3	DAP3	DAP3	DAP3	DAP3	DAP3	DAP3
1031	1	1303.5					LOC119947026
1163	1	1305	SYT11|TSGA10*	LOC101877194|LOC101881044*	SYT11|TSGA10*	SYT11|TSGA10*	SYT11	SYT11|TSGA10*	SYT11|TSGA10*	SYT11	TSGA10*|SYT11*	Syt11|Tsga10*	SYT11|TSGA10*	SYT11	SYT11|TSGA10*	SYT11	SYT11|TSGA10*	SYT11|TSGA10*	SYT11|TSGA10*
1164	1	1306	RIT1	LOC101876520	RIT1	RIT1	RIT1	RIT1	RIT1	RIT1	RIT1*	Rit1	RIT1	RIT1	RIT1	RIT1		RIT1	RIT1
1165	1	1307	KHDC4	LOC101877357	KIAA0907	KHDC4	KHDC4	KHDC4	KHDC4	KHDC4	KHDC4*	Khdc4	KIAA0907	KHDC4	KHDC4	KHDC4		KHDC4	KHDC4
1032	1	1308																RXFP4
1166	1	1308	RXFP4|ITPA*|LOC118829931*			RXFP4|ITPA*			RXFP4|ITPA*	RXFP4|ITPA*		Rxfp4|Itpa*	RXFP4|LOC100026436*|ITPA*		RXFP4	RXFP4|ITPA*		LOC116421973*|ITPA*
1167	1	1309	ARHGEF2	LOC115947053	ARHGEF2	ARHGEF2	ARHGEF2	LOC116520175|LOC116520175	ARHGEF2	ARHGEF2		Arhgef2	ARHGEF2	ARHGEF2	ARHGEF2	ARHGEF2	ARHGEF2	ARHGEF2	ARHGEF2
1168	1	1310	SSR2|FAHD1*	LOC101870741|LOC101880631*	SSR2|FAHD1*	SSR2|FAHD1*	SSR2	SSR2|FAHD1*	SSR2|FAHD1*	SSR2|FAHD1*	FAHD1*|SSR2*	Ssr2|Fahd1*	SSR2|FAHD1*	SSR2	SSR2|FAHD1*	SSR2	SSR2|FAHD1*	SSR2|FAHD1*	FAHD1*|LOC100190115*|LOC100229898*
1033	1	1310.5	DDT*	LOC117436849*	DDTL*	DDT*	DDT*	DDT*	LOC117017222*	DDTL*|DDT*	DDT*	Ddt*	DDT*	DDT*	DDT*	DDT	DDT*		DDT*
1169	1	1311	UBQLN4	LOC101873148	UBQLN4|LOC107053928+	UBQLN4	UBQLN4	UBQLN4|UBQLN4|UBQLN4|UBQLN4|UBQLN4	UBQLN4	UBQLN4	UBQLN4|UBQLN4|UBQLN4|UBQLN4|UBQLN4	Ubqln4	UBQLN4	UBQLN4	UBQLN4	UBQLN4	UBQLN4	UBQLN4|LOC116419065*	UBQLN4
1034	1	1311.75	LOC118845741	LOC101872662*	RPL14*	RPL14*	RPL14*	RPL14*	RPL14*	RPL14*	RPL14*	Rpl14*		RPL14*	RPL14*	RPL14*	RPL14*	RPL14*	RPL14*
1170	1	1312	LAMTOR2	LOC117437261|LOC101878420*	LAMTOR2|RPS20*	LAMTOR2|LOC101317899*|LOC101325642*	LAMTOR2|RPS20*	LAMTOR2|LAMTOR2|LAMTOR2|LAMTOR2|LAMTOR2|LOC116509546*|LOC116509548*	LAMTOR2|LOC117025988*|LOC117023779*	LAMTOR2	LAMTOR2|LAMTOR2|LAMTOR2|LAMTOR2|LAMTOR2|RPS20*	Lamtor2|Rps20*	LAMTOR2|RPS20*	LAMTOR2	LAMTOR2|LOC117040605*|RPS20*	LAMTOR2|LOC119537474*	LAMTOR2|RPS20*	LAMTOR2|RPS20*	LAMTOR2|RPS20*
1171	1	1313	RAB25|LOC118828388*	LOC101871644	RAB25	RAB25	RAB25	RAB25|RAB25|RAB25|RAB25|RAB25	RAB25	RAB25	RAB25|RAB25|RAB25|RAB25|RAB25	Rab25	RAB25	RAB25	RAB25	RAB25	LOC121060641	RAB25	RAB25
1035	1	1314													LOC117039112
1172	1	1314	MEX3A|LOC118848270*|RPLP2*	LOC101872982|LOC101869603*	MEX3A|RPLP2*	MEX3A|LOC101338399*|RPLP2*	MEX3A|RPLP2*	MEX3A|MEX3A|MEX3A|MEX3A|MEX3A|RPLP2*	MEX3A|RPLP2*	MEX3A|RPLP2*	MEX3A|MEX3A|MEX3A|MEX3A|MEX3A|RPLP2*	Mex3a|Rplp2*	MEX3A	MEX3A|RPLP2*	MEX3A|RPLP2*|LOC117051539*	MEX3A|RPLP2*	MEX3A|RPLP2*	MEX3A|RPLP2*	MEX3A|RPLP2*
1173	1	1315	LMNA|LOC118840387*	LOC101871083|LOC117438266*|LOC101873145*	HNRNPKL*|HNRNPK*	LMNA|LOC101332615*|LOC109551372*	LMNA|LOC119946733*	LOC116519841|LOC116519841|LOC116519841|LOC116520203|LOC116520189+|LOC116520190+|LOC116520255+|LOC116520197+|LOC116520057+|LOC116519984+|LOC116520200+|HNRNPK*|LOC116523534*|LOC116523547*	LMNA|LOC117020617*	LMNA|HNRNPK*	LMNA|LMNA|LMNA|LMNA|LOC103535404*|HNRNPK*	Lmna|Hnrnpk*	LMNA	LMNA|HNRNPK*	LMNA|HNRNPK*	LMNA	LMNA|LOC121062425*|HNRNPK*	LMNA	LMNA|LOC116806864*|HNRNPK*
1174	1	1316	SEMA4A	LOC101872811|LOC115946145*	UBE2V1*	SEMA4A|UBE2V1*	SEMA4A|LOC119931362*	SEMA4A|LOC116508837*	SEMA4A|LOC117033958*|UBE2V1*	SEMA4A|UBE2V1*	LOC103539740*	Sema4a|Ube2v1*	SEMA4A|UBE2V1*	SEMA4A|UBE2V1*	SEMA4A|LOC117039107+|LOC117039108+|LOC117039111+	SEMA4A|LOC119506163*|UBE2V1*	SEMA4A|LOC121079321*	SEMA4A|LOC100921822*	SEMA4A|UBE2V1*
1036	1	1317	RAB11A*|RAB11A*|RAB11A*|RAB11A*|RAB11A*	LOC101871476|LOC101871476	RAB2B|RAB2B	RAB11A*|RAB11A*|RAB11A*|RAB11A*|RAB11A*		LOC116520287	RAB11A*|RAB11A*|RAB11A*|RAB11A*|RAB11A*	RAB11A*|RAB11A*|RAB11A*|RAB11A*|RAB11A*	LOC103538303	Rab11a*|Rab11a*|Rab11a*|Rab11a*|Rab11a*	RAB11A*|RAB11A*|RAB11A*|RAB11A*|RAB11A*	RAB11A*|RAB11A*|RAB11A*|RAB11A*|RAB11A*	LOC117061735		LOC121060818|LOC121060818	RAB11A*|RAB11A*|RAB11A*|RAB11A*|RAB11A*	LOC100231666|LOC100231666
1175	1	1317	SLC25A44	LOC101870913	LOC107053928+	SLC25A44	SLC25A44	SLC25A44	SLC25A44	SLC25A44	SLC25A44*	Slc25a44	SLC25A44	SLC25A44	SLC25A44	LOC119526551	SLC25A44|LOC121074220*	SLC25A44	SLC25A44
1176	1	1319	PMF1	LOC101872649			LOC119947029	PMF1	LOC117015001	PMF1-BGLAP|PMF1+	PMF1*	Pmf1	PMF1	LOC114807946	PMF1		PMF1	LOC100935048	PMF1
1177	1	1320	LOC118847595|ARL5B*	LOC117437252|LOC101875568*	ARL5B*|BGLAP*	BGLAP|ARL5B*	ARL5B*	BGLAP|ARL5B*	BGLAP|ARL5B*	BGLAP|ARL5B*	ARL5B*|BGLAP*	Bglap3|Bglap2+|Bglap+|Arl5b*	BGLAP|ARL5B*		BGLAP|ARL5B*	LOC119526553	LOC121060825|ARL5B*	BGLAP|ARL5B*	LOC100229725|ARL5B*
1037	1	1320.5							LOC117016603*					PAQR6
1038	1	1321	PAQR6|PAQR6			PAQR6|PAQR6		PAQR6|PAQR6|PAQR6|PAQR6|PAQR6|PAQR6|PAQR6	PAQR6			Paqr6|Paqr6	PAQR6|PAQR6		PAQR6	PAQR6|PAQR6		PAQR6|PAQR6
1178	1	1321		LOC117438143*				CSNK2B*	CSNK2B*	PAQR6|CSNK2B*
1179	1	1322	SMG5|LOC118853556*|ATP5F1A*	LOC101872482|LOC101880860*	SMG5*|ATP5F1AW*|ATP5F1AZ*	SMG5|ATP5F1A*	SMG5|ATP5F1A*	SMG5|ATP5F1A*	SMG5|ATP5F1A*|LOC117020068*	SMG5|ATP5F1A*	SMG5|LOC103533791*|ATP5F1A*	Smg5|Atp5a1*	SMG5|ATP5A1*	SMG5|ATP5F1A*	SMG5|ATP5F1A*	SMG5	SMG5|LOC121062936*|ATP5F1A*	SMG5|ATP5F1A*	SMG5|LOC116806651*|ATP5F1A*
1180	1	1323	TMEM79	LOC101872322	TMEM79*	TMEM79	TMEM79	TMEM79|HEBP2*	TMEM79	TMEM79	TMEM79	Tmem79	TMEM79	TMEM79	TMEM79|HEBP2*	TMEM79	TMEM79*	TMEM79	TMEM79
1181	1	1324	LOC118848928	LOC101879726	GLMP	GLMP	LOC119947190	GLMP	GLMP	GLMP	GLMP	Glmp	GLMP	LOC100077145	GLMP	LOC119526547	LOC121060694*	GLMP	LOC100221528
1039	1	1325	ARL5A*	LOC101872696*	ARL5A*	ARL5A*	ARL5A*	ARL5A*			ARL5A*	Arl5a*	LOC100023527*|ARL5A*	ARL5A*	ARL5A*	LOC119526544	ARL5A*		ARL5A*
1182	1	1325	DRAM2*|VHL*	LOC101872102*|LOC117436706*	VHL*|DRAM2*	DRAM2*|VHL*|LOC101325213*	DRAM2*|VHL*	VHL*|DRAM2*	VHL*|DRAM2*	VHLL|DRAM2*	VHL*|DRAM2*	Dram2*|Vhl*	DRAM2*|VHL*	DRAM2*|VHL*	VHL*|DRAM2*	VHL*	VHL*|DRAM2*	VHL*|DRAM2*	VHL*|DRAM2*
1183	1	1326	CCT3|LOC118855486*|C8H15orf40*	LOC101872154|LOC117436664*	CCT3|C15ORF40*	CCT3|LOC101317739*|C2H15orf40*	CCT3|C26H15orf40*	CCT3|C16H15orf40*	CCT3|C28H15orf40*	CCT3|C15orf40*	C10H15orf40*|CCT3*	Cct3|3110040N11Rik*	CCT3|C1H15orf40*	CCT3|C5H15orf40*	CCT3|C13H15orf40*	CCT3	C11H15orf40*|CCT3*	CCT3|C2H15orf40*	C10H15orf40*|CCT3*
1184	1	1327	TSACC|LOC118858822*	LOC101872160*	HJURP*	TSACC|LOC101330141*|LOC117308872*|LOC101330699*|HJURP*	TSACC	TSACC|HJURP*	TSACC|HJURP*	TSACC|HJURP*	HJURP*	Tsacc|Hjurp*|A730008H23Rik*	TSACC|HJURP*		TSACC|LOC117045547*	TSACC|LOC119544279*	LOC121075553*	TSACC|HJURP*	LOC100231522*
1185	1	1328	RHBG|SMIM30*	LOC115947322*	LOC107052650*	RHBG|LOC117308444*|LOC117309184*		RHBG|SMIM30*	RHBG|SMIM30*	RHBG|SMIM30*	SMIM30*	Rhbg|2610001J05Rik*	RHBG	RHBG|SMIM30*	RHBG|SMIM30*	RHBG	SMIM30*	RHBG|SMIM30*	SMIM30*
1040	1	1328.5		LOC115947522*		LOC101322335*			C22H1orf61|LOC117022335*							LOC119520652*|LOC119538861*
1041	1	1328.75		LOC101872103*|LOC101872103*			IQGAP3							IQGAP3|IQGAP3
1186	1	1329	MEF2D	LOC101871813	MEF2D	MEF2D	MEF2D	MEF2D|MEF2D|MEF2D|MEF2D	MEF2D	MEF2D		Mef2d	MEF2D	MEF2D	MEF2D	MEF2D	MEF2D	MEF2D	MEF2D
1187	1	1330	IQGAP3	LOC101873648|LOC101868841*	LOC101749531|MT4*|MT3*	IQGAP3	LOC119934319*|LOC119934494*	IQGAP3|IQGAP3|IQGAP3|IQGAP3|IQGAP3|LOC116517764*|LOC116518152*	IQGAP3	IQGAP3|MT3*		Iqgap3|Mt3*	IQGAP3	LOC100073566*|LOC100079781*	IQGAP3|LOC117051153*	IQGAP3	IQGAP3|LOC121076769*	IQGAP3|LOC100920166*|LOC105751160*	IQGAP3|LOC100190094*
1188	1	1331	TTC24|LOC118834475*|LOC118854369*	LOC115945967|LOC101877473*|LOC117438155*	TTC24|ELOB*	TTC24|LOC101340091*|ELOB*	ELOB*		TTC24|LOC117025705*|ELOB*	TTC24|ELOB*		Ttc24|Elob*	TTC24|TCEB2*	ELOB*	TTC24|LOC117053701*|LOC117056907*|ELOB*	TTC24|ELOB*	TTC24|ELOB*	TTC24|ELOB*	TTC24|ELOB*
1189	1	1332	NAXE|LOC118848272*|LOC118848251*	LOC101873481|LOC101869060*	APOA1BP|RPL37*	NAXE|LOC101317137*|LOC109552358*	NAXE|RPL37*	NAXE|NAXE|NAXE|NAXE|NAXE|RPL37*	NAXE|LOC117026134*|RPL37*	NAXE|RPL37*	RPL37*	Naxe|Rpl37*|Rpl37rt*	NAXE|RPL37*	NAXE|RPL37*	NAXE	NAXE|LOC119505479*|RPL37*	NAXE|RPL37*	NAXE|RPL37*	NAXE|LOC100190109*|RPL37*
1042	1	1332.2														LOC119522723*	LOC121060833
1043	1	1332.25					RHBG
1190	1	1333	GPATCH4	LOC101873315	GPATCH4	GPATCH4	GPATCH4	GPATCH4*	GPATCH4	GPATCH4		Gpatch4	GPATCH4|LOC103106404*	GPATCH4	GPATCH4	GPATCH4	GPATCH4	GPATCH4	GPATCH4
1044	1	1333.25		LOC101873814	RHBG|RHBG						LOC103532561*|LOC103532561*|LOC103532561*						RHBG|RHBG		RHBG
1191	1	1334	HAPLN2|BRINP3*	LOC101873979	HAPLN2	HAPLN2	HAPLN2	HAPLN2|HAPLN2|HAPLN2|HAPLN2	HAPLN2	HAPLN2	LOC115600283*	Hapln2	HAPLN2	HAPLN2	HAPLN2	HAPLN2	HAPLN2	HAPLN2	HAPLN2
1192	1	1335	BCAN	LOC101874144|LOC101875651*	BCAN	BCAN	BCAN	BCAN|BCAN|BCAN|BCAN	BCAN	BCAN	BCAN*	Bcan	BCAN	BCAN	BCAN	BCAN	BCAN	BCAN	BCAN
1045	1	1335.5															LOC121060841
1046	1	1335.5														LOC119512751		C4H1orf61|C4H1orf61
1193	1	1336	NES|SZRD1*|LOC118842577*	LOC115945585|LOC101877273*	NES|SZRD1*	NES|SZRD1*	SZRD1*	NES|SZRD1*	NES|SZRD1*	NES|SZRD1*	SZRD1*	Nes|Szrd1*	NES|SZRD1*	SZRD1*	NES|NES|NES|NES|NES|NES|SZRD1*	NES	NES|SZRD1*	NES|SZRD1*	NES|SZRD1*
1047	1	1337											LOC100015852*	LOC100088535		LOC119517612*		LOC116420906*
1194	1	1337	CRABP2	LOC101870570|LOC101879470*	CRABP2|RPS2*	CRABP2|RPS2*	CRABP2	CRABP2|RPS2*	CRABP2	CRABP2|RPS2*	RPS2*	Crabp2	CRABP2	CRABP2	CRABP2|CRABP2|CRABP2|CRABP2|CRABP2|CRABP2|CRABP2|LOC117060166*|RPS2*	CRABP2|LOC119519710*	RPS2*	CRABP2	CRABP2|RPS2*
1048	1	1337.5		LOC101870460|LOC101870460	LOC425431|LOC425431			LOC116519830|LOC116519830							LOC117061861		LOC121060839		LOC105759762|LOC105759762
1195	1	1338	ISG20L2	LOC115945749	ISG20L2	ISG20L2	ISG20L2	ISG20L2	ISG20L2	ISG20L2		Isg20l2	ISG20L2	ISG20L2	ISG20L2|ISG20L2|ISG20L2|ISG20L2|ISG20L2|ISG20L2|ISG20L2	ISG20L2		ISG20L2	ISG20L2
1196	1	1339	RRNAD1	LOC101876917	RRNAD1	RRNAD1	RRNAD1	RRNAD1	RRNAD1	RRNAD1		Rrnad1	RRNAD1	RRNAD1	RRNAD1	RRNAD1	METTL25B	RRNAD1	METTL25B
1049	1	1340												NES
1197	1	1340	MRPL24	LOC101876755	MRPL24	MRPL24	MRPL24	MRPL24	MRPL24	MRPL24		Mrpl24	MRPL24	MRPL24	MRPL24	MRPL24	MRPL24	MRPL24	MRPL24
1198	1	1341	HDGF	LOC101868442	HDGF	HDGF	HDGF	HDGF	HDGF	HDGF		Hdgf	HDGF	HDGF	HDGF|HDGF|HDGF|HDGF|HDGF|HDGF|HDGF|HDGF	HDGF	HDGF	HDGF	HDGF
1199	1	1342	PRCC|LOC118830544*	LOC101875686	PRCC	PRCC	PRCC	PRCC	PRCC	PRCC		Prcc	PRCC	PRCC	PRCC|PRCC|PRCC|PRCC|PRCC|PRCC|PRCC|PRCC	PRCC	PRCC	PRCC	PRCC
1200	1	1343	SH2D2A|LOC118831111*|LOC118831112*		SH2D2A|LOC121107875*|LOC107049375*	SH2D2A|RFPL4B*	SH2D2A|LOC119933299*		SH2D2A|RFPL4B*	SH2D2A|RFPL4B*		Sh2d2a|Rfpl4b*	SH2D2A|LOC103096992*	SH2D2A|LOC100086949*|LOC100077608*	LOC117057638*|LOC117058378*	SH2D2A	SH2D2A|LOC121062559*	SH2D2A|LOC105750682*|LOC100913803*	SH2D2A|LOC101233957*
1050	1	1343.75	LOC118846232|LOC118846232|LOC118852076*|LOC118852076*|LOC118852076*|LOC118852076*|LOC118852076*|LOC118852076*		LOC100857512		LOC119947195	LOC116519770					LOC100023666|LOC100023666	LOC103169903	LOC117061821		LOC121060848|LOC121060848	LOC100916127|LOC100916127	LOC115498461|LOC115498461
1201	1	1344	NTRK1	LOC101868733	NTRK1	NTRK1	NTRK1	LOC116523428*	NTRK1	NTRK1	NTRK1|NTRK1|NTRK1|NTRK1|NTRK1|NTRK1|NTRK1|NTRK1|NTRK1	Ntrk1	NTRK1	LOC103167743	NTRK1|NTRK1|NTRK1	NTRK1	NTRK1	NTRK1	NTRK1
1202	1	1345	INSRR|LOC118839301*	LOC101873704|LOC115945921*	INSRR|RPS11*	INSRR	INSRR	LOC116510054*	INSRR	INSRR	INSRR|INSRR|INSRR|INSRR|INSRR|INSRR|INSRR|INSRR|INSRR	Insrr	INSRR	INSRR	INSRR|INSRR|INSRR|INSRR|INSRR|INSRR|INSRR	INSRR	INSRR|RPS11*	INSRR	INSRR|RPS11*
1203	1	1346	PEAR1	LOC115947129	PEAR1	PEAR1	PEAR1|PEAR1|PEAR1|PEAR1|PEAR1		PEAR1	PEAR1	PEAR1|PEAR1|PEAR1|PEAR1|PEAR1|PEAR1|PEAR1|PEAR1|PEAR1	Pear1	PEAR1	PEAR1|PEAR1|PEAR1|PEAR1	PEAR1|PEAR1|PEAR1|PEAR1	PEAR1	PEAR1	PEAR1	PEAR1
1204	1	1347	LRRC71|ABL1*	LOC101879068*	LRRC71|LOC112530295+|ABL1*	LRRC71|ABL1*	LRRC71|LRRC71|LRRC71|LRRC71|LRRC71|LRRC71|ABL1*	LRRC71	LRRC71|ABL1*	LRRC71|ABL1*	LRRC71|LRRC71|LRRC71|LRRC71|LRRC71|LRRC71|LRRC71|LRRC71|ABL1*	Lrrc71|Abl1*	LRRC71|ABL1*	LRRC71|LRRC71|LRRC71|LRRC71|ABL1*	LRRC71|ABL1*	LRRC71|ABL1*	LRRC71|ABL1*	LRRC71|ABL1*	ABL1*
1051	1	1348	LOC118852127*|LOC118831623*			LOC101328655*			RPL30*	RPL30*		Gm6570	RPL30*			RPL30*|LOC119511649*			RPL30*
1052	1	1348	LOC118854590*|LOC118829765*						LOC117035246*|LOC117036270*							LOC119517190	RPL36A*
1205	1	1348	ARHGEF11	LOC115947467	ARHGEF11	ARHGEF11	ARHGEF11|ARHGEF11|ARHGEF11|ARHGEF11|ARHGEF11|ARHGEF11|ARHGEF11	ARHGEF11	ARHGEF11	ARHGEF11	ARHGEF11|ARHGEF11|ARHGEF11|ARHGEF11|ARHGEF11|ARHGEF11|ARHGEF11|ARHGEF11|ARHGEF11	Arhgef11	ARHGEF11	ARHGEF11|ARHGEF11|ARHGEF11|ARHGEF11|ARHGEF11	LOC117039145|ARHGEF11|LOC117056911*	ARHGEF11	ARHGEF11	ARHGEF11	ARHGEF11
1053	1	1348.66666666667	LOC118848618										LOC103105177|LOC103100845|LOC103100674+|LOC107650730*|LOC107650730*|LOC103093437*|LOC103093437*					LOC116423353|LOC116423353
1206	1	1349	LOC118849235		ETV3L	ETV3L			LOC117014907	ETV3L		Etv3l			LOC117061497	LOC119512732	LOC121063380*	ETV3L
1207	1	1350	LOC118847806|LOC118834761*	LOC101877358	ETV3	ETV3	ETV3|ETV3|ETV3|ETV3|ETV3|ETV3	LOC116519822|LOC116506075*	LOC117014735	ETV3	ETV3|ETV3|ETV3|ETV3|ETV3	Etv3	ETV3|ETV3|ETV3|ETV3|RPL17*	ETV3|ETV3|ETV3|ETV3	LOC117061962	LOC119526519		ETV3	ETV3
1208	1	1351	LOC118847683|LOC118847684+|LOC118848582+|LOC118848580+|LOC118848581+	LOC101872711*	LOC101748032|FCRL4+|SURF6*	LOC109549806|LOC101339330+|FCRL2+|FCRL3+|FCRL4+|FCRL5+|SURF6*	FCRL6|SURF6*	LOC116519376*|LOC116519684*	LOC117014873|FCRL5+|LOC117014574+|LOC117014872+|SURF6*	FCRL5|FCRL4+|FCRL3+|FCRL2+|FCRL1+|SURF6*	SURF6*	Fcrls|Fcrl1+|Fcrl5+|Surf6*	LOC100030609|LOC100030638+|LOC100030646+|LOC103106837+|LOC100030666+|SURF6*	FCRL6|LOC120638163+|SURF6*	SURF6*	FCRL1|FCRL3+|LOC119512715+|SURF6*	LOC121060763|LOC121060731+|SURF6*	FCRL3|LOC111720942+|LOC105750603+|LOC100933071+|LOC100928720+|LOC105750356+|FCRL6+|SURF6*	LOC115498406|SURF6*|LOC115498377*
1054	1	1351.66666666667	LOC118846898|LOC118846898|LOC118846898+|LOC118846898+|LOC118846898+|LOC118846898+|LOC118846898+|LOC118846898+|LOC118846898+|LOC118846898+|LOC118845708+|LOC118845708+	LOC115947529*|LOC115947529*|LOC115947529*|LOC115947529*|LOC115947529*|LOC115947529*|LOC115947529*|LOC115947529*	LOC101750908|LOC101750908|SLAMF8+|SLAMF8+|SLAMF8+|SLAMF8+|SLAMF8+|SLAMF8+|SLAMF8+|SLAMF8+|SLAMF8+|SLAMF8+|LOC101750908+|LOC101750908+|LOC101750908+|LOC101750908+|LOC101750908+|LOC101750908+|LOC101750908+|LOC101750908+	LOC109549600|LOC109549600|LOC109549600+|LOC109549600+|LOC109549600+|LOC109549600+|LOC109549600+|LOC109549600+|LOC109549600+|LOC109549600+	LOC119946844|LOC119946841+		LOC117014536|LOC117014536|LOC117015236+|LOC117015236+|LOC117015236+|LOC117015236+|LOC117015236+|LOC117015236+|LOC117015236+|LOC117015236+|LOC117015236+|LOC117015236+		CD48|CD48|CD48+|CD48+|CD48+|CD48+|CD48+|CD48+|CD48+|CD48+		LOC103100495|LOC103101312+|LOC103105951*|LOC103105951*|LOC103105951*|LOC103105951*|LOC103105951*|LOC103105951*|LOC103105951*|LOC103105951*	LOC114808123|LOC114808122+|LOC114808120+	LOC117061495|LOC117039175+|LOC117039175+|LOC117039175+|LOC117039175+|LOC117039175+|LOC117039175+|LOC117039175+|LOC117039175+|LOC117039175+|LOC117039146+|LOC117061458+|LOC117061459+|LOC117061460+|LOC117061462+|LOC117061463+|LOC117061464+|LOC117061465+|LOC117039023+|LOC117061842+|LOC117061467+|LOC117061467+|LOC117061467+|LOC117061467+|LOC117061467+|LOC117061467+|LOC117061467+|LOC117061467+|LOC117061467+	LOC119526515|LOC119526514+|LOC119526515+|LOC119526515+|LOC119526515+|LOC119526515+|LOC119526515+|LOC119526515+|LOC119526515+|LOC119526515+	LOC121060855|LOC121060855|LOC121060854+|LOC121060854+|LOC121060854+|LOC121060854+|LOC121060854+|LOC121060854+|LOC121060854+|LOC121060854+|LOC121060854+|LOC121060854+	LOC105750372|LOC105750372|LOC105750372+|LOC105750372+|LOC105750372+|LOC105750372+|LOC105750372+|LOC105750372+|LOC105750372+|LOC105750372+|LOC105750602+|LOC105750602+	CD84*|CD84*|CD84*|CD84*|CD84*|CD84*|CD84*|CD84*
1055	1	1352.5	LOC118846898|LOC118846898|LOC118846898+|LOC118846898+|LOC118846898+|LOC118846898+|LOC118846898+|LOC118846898+|LOC118846898+|LOC118846898+|LOC118845708+|LOC118845708+|LOC118845852*|LOC118845852*|LOC118845852*|LOC118845852*|LOC118845852*|LOC118845852*|LOC118845852*|LOC118845852*	LOC115947529	LOC101750908|LOC101750908|SLAMF8+|SLAMF8+|SLAMF8+|SLAMF8+|SLAMF8+|SLAMF8+|SLAMF8+|SLAMF8+|SLAMF8+|SLAMF8+|LOC101750908+|LOC101750908+|LOC101750908+|LOC101750908+|LOC101750908+|LOC101750908+|LOC101750908+|LOC101750908+	LOC109549600|LOC109549600|LOC109549600+|LOC109549600+|LOC109549600+|LOC109549600+|LOC109549600+|LOC109549600+|LOC109549600+|LOC109549600+	LOC119946841*|LOC119946841*|LOC119946841*|LOC119946841*|LOC119946841*|LOC119946841*|LOC119946841*|LOC119946841*|LOC119946844*|LOC119946844*|LOC119946844*|LOC119946844*|LOC119946844*|LOC119946844*|LOC119946844*|LOC119946844*		LOC117014536|LOC117014536|LOC117015236+|LOC117015236+|LOC117015236+|LOC117015236+|LOC117015236+|LOC117015236+|LOC117015236+|LOC117015236+|LOC117015236+|LOC117015236+		CD48|CD48|CD48+|CD48+|CD48+|CD48+|CD48+|CD48+|CD48+|CD48+		LOC103105951*|LOC103105951*|LOC103105951*|LOC103105951*|LOC103105951*|LOC103105951*|LOC103105951*|LOC103105951*	LOC114808122*|LOC114808122*|LOC114808122*|LOC114808122*|LOC114808122*|LOC114808122*|LOC114808122*|LOC114808122*|LOC114808120*|LOC114808120*|LOC114808120*|LOC114808120*|LOC114808120*|LOC114808120*|LOC114808120*|LOC114808120*	LOC117061495|LOC117039175+|LOC117039175+|LOC117039175+|LOC117039175+|LOC117039175+|LOC117039175+|LOC117039175+|LOC117039175+|LOC117039175+|LOC117039146+|LOC117061458+|LOC117061459+|LOC117061460+|LOC117061462+|LOC117061463+|LOC117061464+|LOC117061465+|LOC117039023+|LOC117061842+|LOC117061467+|LOC117061467+|LOC117061467+|LOC117061467+|LOC117061467+|LOC117061467+|LOC117061467+|LOC117061467+|LOC117061467+	LOC119526515|LOC119526515|LOC119526515+|LOC119526515+|LOC119526515+|LOC119526515+|LOC119526515+|LOC119526515+|LOC119526515+|LOC119526515+|LOC119526514+|LOC119526514+	LOC121060855|LOC121060854+|LOC121060854+|LOC121060854+|LOC121060854+|LOC121060854+|LOC121060854+|LOC121060854+|LOC121060854+|LOC121060854+	LOC105750372|LOC105750372|LOC105750372+|LOC105750372+|LOC105750372+|LOC105750372+|LOC105750372+|LOC105750372+|LOC105750372+|LOC105750372+|LOC105750602+|LOC105750602+	CD84
1056	1	1354.33333333333				LOC101315764*										LOC119512724
1057	1	1355.5	LOC118848323	LOC101870045*	RPL35*	RPL35*	RPL35*	LOC116512020*	RPL35*	RPL35*	RPL35*	Rpl35*		RPL35*		RPL35*	RPL35*	RPL35*	RPL35*
1058	1	1355.5											CD1A
1209	1	1356	CD5L	LOC117437790*	LOC101748207*|PIT54*	CD5L	CD5L|CD5L|CD5L|CD5L		CD5L	CD5L		Cd5l	CD5L	CD5L|CD5L|CD5L		CD5L|LOC119526508+	LOC121062583*|LOC121062578*	CD5L
1059	1	1357				LOC109550815*	LOC119929919*		LOC117014314					LOC100681761*|LOC114812796*	LOC117051389*
1060	1	1357	MSL2*	LOC101869580*	MSL2*	LOC117312382	MSL2*	MSL2*	MSL2*	MSL2*	MSL2*|CELF4*	Msl2*	MSL2*	MSL2*	MSL2*	MSL2*	MSL2*	MSL2*	MSL2*
1210	1	1357	KIRREL1	LOC101877195	KIRREL	KIRREL1	KIRREL1|KIRREL1	KIRREL1	KIRREL1	KIRREL1		Kirrel	KIRREL	KIRREL1	KIRREL1	KIRREL1	KIRREL1	KIRREL1	KIRREL1
1211	1	1358	LOC118845617|PHPT1*		CD1B*|CD1C*	CD1B|LOC101334025*|PHPT1*		LOC116512188*	CD1D|CD1E+|LOC117015265+|CD1C+|PHPT1*	CD1D|CD1A+|CD1B+|CD1C+|CD1E+|PHPT1*		Cd1d1|Phpt1*	PHPT1*	LOC114808686*	LOC117042019*	CD1E|CD1A+|LOC119526505+|PHPT1*	LOC121079162*|LOC121062642*	LOC100928203|PHPT1*	LOC100217705*|LOC100232116*
1061	1	1358.66666666667	LOC118852398*|CCT6A*	LOC101869291*	CCT6A*	CCT6A*|LOC117312176*	CCT6A*	CCT6A*	CCT6A*	CCT6A*	CCT6A*	Cct6a*	CCT6A*	CCT6A*	CCT6A*	LOC119526503	CCT6A*	LOC100915313*|LOC100916735*	LOC100225248*
1062	1	1360	LOC118845841										monDomV1R1201|monDomV1R1201|monDomV1R1202+|monDomV1R1202+|monDomV1R1203+|monDomV1R1203+			LOC119518518*|LOC119518518*
1063	1	1361.66666666667	USP15*	LOC101878463*	USP15*		USP15*	USP15*	LOC117015050		USP15*		USP15*	USP15*	USP15*		USP15*	USP15*	USP15*
1212	1	1363	LOC118846884|LOC118846885+|LOC118846890+|LOC118846891+|LOC118849051+|LOC118849030+|LOC118846894+|LOC118849047+|LOC118846895+|URM1*	LOC101874749*	URM1*	LOC101319907|LOC101319034+|LOC101319611+|LOC101334179+|URM1*	LOC119946979|LOC119946978+|URM1*	LOC116504876*|URM1*	URM1*	OR10T2|OR10K2+|OR10K1+|OR10R2+|URM1*	URM1*	Urm1*|Olfr370*	LOC100617407|LOC100030440+|LOC100030458+|LOC100030476+|LOC100030486+|LOC100030495+|LOC100617993+|LOC100030512+|LOC107651331+|LOC107651329+|LOC100030617+|URM1*	LOC100092952|LOC100073992+|URM1*	LOC117061163*|LOC117061164*	LOC119512622|LOC119512638+|LOC119512650+|LOC119512651+|LOC119512660+|LOC119512668+|LOC119517130+|LOC119517138+|LOC119517143+|LOC119512676+|URM1*	URM1*|LOC121062480*	LOC100915953|LOC116423633+|LOC100927938+|LOC100925879+|LOC100925613+|LOC105750284+|LOC100927686+|LOC100927424+|LOC100927170+|LOC100926920+|LOC100923970+|LOC100926660+|LOC100926400+|URM1*	URM1*
1064	1	1363.625		LOC117437268	LOC101750757
1065	1	1364.5	LOC118845694	LOC117437648*	ATP5SL*	DMAC2*	DMAC2*	DMAC2*	DMAC2*	DMAC2*		Dmac2*	ATP5SL*	DMAC2*	DMAC2*	DMAC2*
1066	1	1364.5	CCNE2*	LOC101871629*	CCNE2*	CCNE2*	CCNE2*	CCNE2*	CCNE2*	CCNE2*	CCNE2*	Ccne2*	LOC100030421	CCNE2*	CCNE2*	CCNE2*	CCNE2*	CCNE2*	CCNE2*
1067	1	1366.33333333333					LOC119934280*	LOC116504263*		ZNF260*		Zfp260*	LOC107649084*|LOC103101293*			LOC119517170
1068	1	1367							LOC117019794*							LOC119517043
1069	1	1367	LOC118846881	LOC101881012*	PPIA*	LOC109547601*|LOC109547272*	PPIA*	PPIA*	LOC117025728*|LOC117033599*|LOC117036096*|LOC117018170*	PPIAL4A*|PPIAL4E*	PPIA*	Ppia*|Gm9234*	PPIA*	PPIA*	LOC117059869*|PPIA*|LOC117049689*	LOC119513302*|LOC119514967*|LOC119543118*|LOC119523062*	PPIA*	PPIA*	PPIA*
1213	1	1367	LOC118846882|LOC118849036+	LOC101878602*			LOC119930111*	LOC116522677*|LOC116521339*		OR6Y1|OR6P1+		Olfr414|Olfr220+	LOC100030371|LOC100030384+|LOC100030411+	LOC100092234*	LOC117058724*	LOC119512615|LOC119517125+		LOC116423712|LOC100924926+
1070	1	1368.33333333333	ZZZ3*	LOC101873466*	ZZZ3*	LOC101317259*	ZZZ3*	ZZZ3*	LOC117011913*		ZZZ3*	Zzz3*|Gm12854*	LOC100617336	ZZZ3*	LOC117061433*|ZZZ3*	LOC119532538*	ZZZ3*	ZZZ3*	ZZZ3*
1214	1	1369	LOC118845714|LOC118846883+|RPL27*|LOC118855288*	LOC101881107*	RPL27*	LOC101321112*	RPL27*	RPL27*	LOC117013661*	OR10X1	RPL27*	Olfr417|Olfr248+|Rpl27*	LOC100617528|LOC100617652+|RPL27*	RPL27*	LOC117041190*|LOC117039258*	LOC119517105|LOC119517111+|LOC119517119+|LOC119512607+|LOC119506394*|RPL27*	RPL27*	LOC100924237|LOC100926142+|LOC100918396+|LOC116423711+|RPL27*	RPL27*
1215	1	1370	LOC118845682			LOC101322860|LOC117310773*|LOC117310967*		LOC116504004*	LOC117015464|LOC117016892*|PROP1*	OR10Z1|PROP1*		Olfr419|Prop1*	LOC100030313|LOC103100950*	LOC100087995*	LOC117061186*	LOC119517881|LOC119517099+		LOC100921257|LOC116420308*
1216	1	1371	SPTA1|GUK1*	LOC101870282*	GUK1*	SPTA1	SPTA1|GUK1*	GUK1*	SPTA1|GUK1*	SPTA1|GUK1*	LOC115597961*|LOC103529040*	Spta1|Guk1*	SPTA1|GUK1*	SPTA1|GUK1*	GUK1*	SPTA1|GUK1*	GUK1*	SPTA1|GUK1*
1071	1	1371.5	LOC118848680|LOC118848680										LOC100030291|LOC100030291					LOC100924401
1217	1	1372	LOC118848666|LOC118848810+|KITLG*	LOC101869764*	KITLG*	KITLG*	KITLG*	KITLG*	KITLG*	OR6K2|KITLG*	KITLG*	Olfr420|Kitl*	LOC100617130|LOC100617171+|KITLG*	KITLG*	KITLG*	LOC119517093	KITLG*	LOC100924139|LOC100923609+|LOC116423714+|KITLG*	KITLG*
1218	1	1373	LOC118848714|LOC118848638+							OR6K3		Olfr427|Olfr424+	LOC100030247|LOC100030236+			LOC119517060|LOC119517066+|LOC119512602+|LOC119517084+		LOC100923348|LOC100923081+
1219	1	1374	LOC118848566|AZIN1*|LOC118833262*	AZIN1*	AZIN1*		AZIN1*	AZIN1*		OR6K6	AZIN1*	Olfr231	LOC100030231|AZIN1*	AZIN1*	AZIN1*	LOC119517054|LOC119511891*	AZIN1*	LOC100922823|AZIN1*	AZIN1*
1220	1	1375	LOC118846879							OR6N1		Olfr429	LOC100616874		LOC117038883|LOC117057782*			LOC100922565
1221	1	1376	LOC118846878					LOC116520147		OR6N2		Olfr430	LOC100616844		LOC117038920|LOC117057933*	LOC119512572|LOC119512587+		LOC100922311
1072	1	1376.25																LOC116423636
1073	1	1376.5	PARD6G*	LOC101875966*|LOC117438325*	PARD6G*	PARD6G*	S100B*|PARD6G*	PARD6G*	PARD6G*	PARD6G*	PARD6G*	Pard6g*	PARD6G*	S100B*|PARD6G*	PARD6G*	PARD6G*	PARD6G*	LOC116423715	PARD6G*
1222	1	1377	LOC118847888			LOC101325394|AIM2+			LOC117033807*	MNDA|PYHIN1+|PYDC5+|IFI16+|AIM2+		Aim2|Ifi209+|Ifi207+|Ifi204+|Mndal+|Ifi211+|Ifi203+|Ifi202b+|Ifi205+	LOC103096087		LOC117039180*|LOC117039181*	AIM2|LOC119526495+|MNDA+|LOC119515571*		AIM2
1074	1	1378.33333333333	LOC118852772*|LOC118833627*|LOC118835739*|LOC118847260*|LOC118855117*|BTN1A1*			LOC101319870*|BTN1A1*	LOC119947307|LOC119947295+|LOC119946864+|LOC119946867+|LOC119946866+|LOC119946980+|LOC119946982+|LOC119947152+|LOC119946830+|LOC119946983+|LOC119946829+|LOC119946984+|LOC119947352+|LOC119947349+|LOC119947347+|LOC119947348+		LOC117015286*|BTN1A1*|LOC117016853*|LOC117020324*	BTN2A2*|BTN2A1*		Btn1a1*|Btn2a2*	LOC100012175*|BTN1A1*|LOC103095190*|LOC100016269*|LOC103105293*	LOC100090424|LOC100091044+|LOC114808012+|LOC107547505+|LOC114808013+|LOC103167750+|LOC100086807+|LOC100091051+|LOC114808067+|LOC114807919+|LOC107547177+|LOC120638159+|LOC120638160+|LOC120637993+|LOC100087886+|LOC100089841+|LOC114808168+|LOC107547148+|LOC114808169+|LOC100091327+|LOC114807902+|LOC100091107+|LOC114808146+|LOC100090434+|LOC114808068+	LOC117042812*	BTN1A1*|LOC119539068*|LOC119539072*	LOC121060261*|LOC121062659*|LOC121062626*	LOC105749663*|LOC100917315*|LOC100917055*|BTN1A1*	LOC100229304*
1075	1	1379.5	LOC118846876|LOC118846876|LOC118846877+|LOC118846877+									Olfr433|Olfr433|Olfr432+|Olfr432+	LOC100030208|LOC100030208			LOC119517031|LOC119512565+|LOC119512580+		LOC100922053|LOC100922053
1076	1	1380.5	BTNL2*|BTNL2*			BTNL2*|BTNL2*	LOC119946976		BTNL2*|BTNL2*	BTNL2*|BTNL2*		Btnl2*|Btnl2*	LOC100025759*|LOC100025759*	LOC114808175|LOC114808175		BTNL2*|BTNL2*
1077	1	1381	PTBP1*	LOC101869026*	PTBP1*	PTBP1*	LOC119946718*|LOC119946729*	PTBP1*	PTBP1*	PTBP1*	PTBP1*|PTBP3*	Ptbp1*	PTBP1*	PTBP1*		LOC119516952	PTBP1*	PTBP1*	PTBP1*
1223	1	1382	CADM3	LOC101873037	CADM3	CADM3	CADM3		CADM3	CADM3	CADM3	Cadm3	CADM3	CADM3	CADM3	CADM3	CADM3	CADM3	LOC100230049
1078	1	1382.5				RBBP9*|LOC109547776*	LOC119947880*		LOC117015168	LOC105374103*		LOC118567557*	LOC107652072*|BID*			LOC119511278*	LOC121061722*	LOC116422238*	LOC115493564*
1224	1	1383	ACKR1	LOC117437247	ACKR1|ACKR1|ACKR1|ACKR1|ACKR1|ACKR1|ACKR1|ACKR1|ACKR1	ACKR1	ACKR1		ACKR1	ACKR1	ACKR1	Ackr1	ACKR1	ACKR1	ACKR1|ACKR1|ACKR1|ACKR1|ACKR1|ACKR1|ACKR1|ACKR1|ACKR1|ACKR1	ACKR1	ACKR1	ACKR1	LOC115498419
1225	1	1384	LOC118845372|LOC118845372|LOC118845372|LOC118845372|FCRL6|LOC118847905+|LOC118845435+|LOC118845296+|LOC118846723+|LOC118847661+|LOC118845847+|LOC118846725+|LOC118845849+|FCRLB+|LOC118847995+|LOC118846872+|BCHE*			FCRLB|LOC101336576+|LOC101329713+|FCER1A+|BCHE*	LOC119946881|LOC119946877+|LOC119946956+|LOC119946875+|LOC119946956+|LOC119946875+|LOC119946881+|BCHE*		FCRLB|FCER1A|LOC117014918+|FCGR3A+|FCGR2B+|BCHE*	FCER1A|FCGR2A+|FCGR3A+|FCGR3B+|FCGR2B+|FCRLB+|BCHE*		Fcrlb|Fcgr2b+|Fcgr4+|Fcgr3+|Fcer1a+|Bche*	LOC100015157|LOC100015157|LOC100015157|LOC100015157|FCRL6|LOC100015202+|LOC100619042+|FCRLB+|FCER1A+|BCHE*	LOC100093395|LOC103169645+|LOC120638152+|LOC100090849+|LOC100091501+|LOC100093387+|LOC103169645+|LOC120638152+|LOC100093387+|BCHE*		FCRLB|FCGR2B+|LOC119526433+|FCER1A+|BCHE*		FCRLB|FCRLB|FCRLB|FCRLB|FCER1A|FCGR3B+|FCGR2B+|BCHE*	LOC115498494*
1226	1	1385	LOC118848024|LOC118848007+|LOC118847994+|TFDP1*|LOC118858507*	LOC101879430*	TFDP3*	LOC109549580|TFDP1*	TFDP1*	TFDP1*	TFDP1*	OR10J3|OR10J1+|OR10J5+|TFDP1*|TFDP3*	TFDP1*	Olfr16|Olfr1408+|Olfr1406+|Olfr218+|Olfr1404+|Olfr418+|Tfdp1*	LOC100030024|LOC100030035+|LOC100030047+|LOC100030059+|LOC100030075+|LOC100617922+|LOC100030106+|TFDP1*	TFDP1*	TFDP1*	LOC119516941|LOC119512537+|LOC119512547+|LOC119516989+	TFDP1*	LOC100929938|LOC100917092+|LOC100921268+|LOC100921536+|TFDP1*
1079	1	1386	LOC118848497*|LOC118849614*	LOC101871574*	C14orf2*	LOC101329211	ATP5MJ*			ATP5MJ*	ATP5MPL*	Gm48175*|Gm32936*	C1H14orf2*	ATP5MJ*			ATP5MJ*	ATP5MPL*	ATP5MJ*
1080	1	1386.5												LOC100680897|LOC114807948*|LOC100089382*
1081	1	1387.5	TMA7*			TMA7*|LOC117313953*			LOC117023403*	TMA7*	TMA7*	Tma7-ps			LOC117053377*	TMA7*
1227	1	1388	LOC118846647|LOC118848694+|LOC118846875+		LOC776376|CRP+	LOC117313047|LOC101338634+	LOC119946973|LOC119947265+	LOC116519964|LOC116519964|LOC116519964|LOC116519965+|LOC116513306*		APCS|CRP+		Crp|Apcs+|Mptx2+|Mptx1+	LOC100029993|LOC100023655+|LOC100030117+|LOC100030127+	LOC103169646|LOC100087904+	LOC117039217|LOC117039138+|LOC117038835+|LOC117061822+|LOC117039273+|LOC117039144+	LOC119516935|LOC119517038+	LOC121060755|LOC121060634+	LOC100917076|LOC100916813+
1082	1	1389	LOC118855101*			LOC117308529*|LOC117311870*	LOC119923291*		LOC117014978	LOC105377310*|ERVFRD-1*		Synb*|LOC118567354*	LOC103101254*
1228	1	1390	DUSP23	LOC117437267	DUSP23	DUSP23	DUSP23	DUSP23|DUSP23|DUSP23	DUSP23	DUSP23	DUSP23	Dusp23	DUSP23	DUSP23	DUSP23	DUSP23	DUSP23	DUSP23	DUSP23
1083	1	1390.5	UBXN2A*	LOC101868921*	UBXN2A*	UBXN2A*	UBXN2A*	UBXN2A*	UBXN2A*|LOC117016996*	UBXN2A*	UBXN2A*	Ubxn2a*	UBXN2A*	UBXN2A*	UBXN2A*	LOC119526493	UBXN2A*	UBXN2A*	UBXN2A*
1229	1	1391				FCRL6				FCRL6		Fcrl6				LOC119512491|LOC119526489+
1230	1	1392	SLAMF8	LOC101871149	CD48	SLAMF8	SLAMF8	SLAMF8*	SLAMF8	SLAMF8		Slamf8	SLAMF8	SLAMF8		SLAMF8	LOC121060864	SLAMF8	LOC116809291
1231	1	1393	VSIG8	LOC115945326	VSIG8	VSIG8	VSIG8	VSIG8|VSIG8|VSIG8	VSIG8	VSIG8	VSIG8	Vsig8	VSIG8	VSIG8	LOC117039143|LOC117039141+	VSIG8	VSIG8	VSIG8	VSIG8
1084	1	1393.5	LOC118848144|LOC118848144			LOC101326247												LOC100915618|LOC100915618
1232	1	1394	CFAP45	LOC115946846|LOC101872012*	CFAP45|COX5A*	CFAP45|LOC101316542*	CFAP45|LOC119946140*	CFAP45|CFAP45|CFAP45|LOC116519415*	CFAP45|LOC117020379*|LOC117023549*	CFAP45|COX5A*	CFAP45|LOC103533828*	Cfap45|Cox5a*	CFAP45|LOC100030045*	CFAP45|LOC100081055*	CFAP45|LOC117052897*	CFAP45|LOC119531783*|LOC119522764*	CFAP45|LOC121076354*	CFAP45|LOC100928744*	LOC100218354*|LOC115490551*|LOC100231660*
1233	1	1395	TAGLN2		TAGLN2	TAGLN2|LOC101332185*	TAGLN2	TAGLN2|TAGLN2	TAGLN2	TAGLN2		Tagln2	TAGLN2	TAGLN2	TAGLN2	TAGLN2|LOC119508001*		TAGLN2
1234	1	1396	IGSF9|LOC118834346*|NOLC1*	LOC115947492|LOC101879610*	IGSF9|NOLC1*	IGSF9	IGSF9|NOLC1*	IGSF9|IGSF9|IGSF9|IGSF9|NOLC1*	IGSF9|NOLC1*	IGSF9|NOLC1*	IGSF9|NOLC1*	Igsf9|Nolc1*	IGSF9|NOLC1*	IGSF9|NOLC1*	IGSF9|NOLC1*	IGSF9|NOLC1*|LOC119540058*	IGSF9|NOLC1*	IGSF9|NOLC1*	LOC100229272|NOLC1*
1085	1	1396.66666666667				LOC117312355
1086	1	1396.75			LOC121107558	LOC117313366*|LOC117313366*|IVL*|IVL*					LOC115599679|LOC115599679|LOC115599680+|LOC115599680+						LOC121060865		LOC115498454
1235	1	1397	LOC118845634|LOC118846863+|LOC118848576+|LOC118846864+|LOC118849049+|LOC118845408+|SLAMF9+|LAPTM4A*	LOC101870747*|LOC101870263*	LOC100857714|LAPTM4A*	LOC117312170|LY9+|LOC117312229+|LOC101330085+|CD84+|SLAMF6+|SLAMF9+|LAPTM4A*	LOC119946969|LOC119946962+|LOC119946964+|LOC119947398+|LOC119946968+|LAPTM4A*	LAPTM4A*	SLAMF9|SLAMF7+|CD84+|SLAMF6+|LAPTM4A*	SLAMF9|SLAMF6+|CD84+|SLAMF7+|LY9+|LAPTM4A*	SLAMF6|SLAMF6|LAPTM4A*	Ly9|Slamf7+|Cd84+|Slamf6+|Slamf9+|Laptm4a*	LOC103100675|LOC103101495+|LOC107651323+|LOC103100846+|LOC100619394+|SLAMF9+	LOC103169027|LOC114808070+|LOC114808202+|LOC100087254+|LOC103166817+|LAPTM4A*		LY9|LOC119512462+|SLAMF7+|CD84+|SLAMF6+|SLAMF9+|LAPTM4A*	LOC121060861|LOC121060861|LAPTM4A*	SLAMF9|LOC100917591+|LOC100917332+|LOC100934615+|LOC105750353+|LOC105750351+|LAPTM4A*	LOC115498496|LOC115498496|LAPTM4A*
1236	1	1398	PIGM	LOC101868311*	LOC101751615*|PIGM*	PIGM	PIGM*	PIGM*	PIGM	PIGM	PIGM*	Pigm	PIGM	PIGM*	LOC117039182*|PIGM*	PIGM|LOC119517162*|LOC119524464*	LOC121060813*|LOC121060814*|PIGM*	PIGM	PIGM*
1087	1	1398.33333333333										Ifi206|Ifi214+|Ifi213+|Ifi208+
1237	1	1399	KCNJ10|PIGA*	LOC101868059|LOC101868547*	PIGA*	KCNJ10|PIGA*	KCNJ10|PIGA*	KCNJ10|PIGA*	KCNJ10|PIGA*	KCNJ10|PIGA*	KCNJ10|PIGA*	Kcnj10|Piga*	KCNJ10|PIGA*	KCNJ10|PIGA*	KCNJ10	KCNJ10|PIGA*	KCNJ10|PIGA*	KCNJ10|PIGA*	KCNJ10|PIGA*
1238	1	1400	KCNJ9	LOC117437285		KCNJ9	KCNJ9	KCNJ9	KCNJ9	KCNJ9	KCNJ9	Kcnj9	KCNJ9	KCNJ9	KCNJ9	KCNJ9		KCNJ9
1239	1	1401	IGSF8|LOC118828957*	LOC117437338*	HNRNPA1*	IGSF8|LOC109548685*	IGSF8|HNRNPA1*	IGSF8|HNRNPA1*	IGSF8	IGSF8|HNRNPA1L2*		Igsf8	IGSF8	IGSF8|HNRNPA1*	IGSF8|LOC117058417*|HNRNPA1*	IGSF8		IGSF8	HNRNPA1*
1088	1	1401.5	LOC118847861*|LOC118847860*|LOC118846913*						LOC117014912*|LOC117014979*			Sprr1b*|Sprr3*	LOC100029754|LOC100018648*|LOC100018686*					LOC100931507*|LOC100934629*|LOC100918895*
1240	1	1402	LOC118849162|LOC118848815+|RPL3*|LOC118858668*	LOC115946050|LOC101869945*	RPL3*	LOC101330762|LOC101332308+	LOC119947389|LOC119947390+|RPL3*	LOC116519810|RPL3*	LOC117014362|LOC117015202+|LOC117022903*	ATP1A2|ATP1A4+|RPL3*	LOC103530530|RPL3*	Atp1a4|Atp1a2+|Rpl3*|Gm12816*	LOC100029759|RPL3*	LOC103166927|LOC100083795+|RPL3*	LOC117061564|RPL3*|LOC117060165*	ATP1A4|ATP1A2+|RPL3*	LOC121060633|RPL3*	ATP1A2|LOC100918637+|RPL3*	LOC105760330|RPL3*
1089	1	1403	KCNJ6*	LOC101877077*		KCNJ6*	KCNJ6*	KCNJ6*	KCNJ6*	KCNJ6*	KCNJ6*	Kcnj6*	KCNJ6*	KCNJ6*	KCNJ6*	KCNJ6*		KCNJ6*	KCNJ9
1090	1	1404				LOC117312357|LOC117312357		LOC116507804*|LOC116507804*	LOC117015203
1241	1	1404	CASQ1		LOC107050773	CASQ1	CASQ1	CASQ1	CASQ1	CASQ1	CASQ1	Casq1	CASQ1	CASQ1	CASQ1	CASQ1		CASQ1
1242	1	1405	PEA15|LOC118857569*	LOC117437260	LOC107049501|LOC107049501|LOC107049501	PEA15	PEA15	PEA15|LOC116502556*	PEA15	PEA15|ZNF586*	PEA15	Pea15a	PEA15	PEA15	PEA15	PEA15		PEA15	PEA15
1091	1	1406														LOC119512478
1243	1	1406	DCAF8|LOC118846750*	LOC101871205	DCAF8|DCAF8|DCAF8	DCAF8	DCAF8	DCAF8	DCAF8	DCAF8	DCAF8	Dcaf8	DCAF8	DCAF8	DCAF8	DCAF8	DCAF8	DCAF8	DCAF8
1092	1	1407	ZNF711*	LOC101871570*	ZNF711*	ZNF711*	ZNF711*	ZNF711*	ZNF711*	ZNF711*	ZNF711*	Zfp711*	LOC107651324	ZNF711*	LOC117039784*|ZNF711*	LOC119545593*|LOC119524295*	ZNF711*	ZNF711*	ZNF711*
1244	1	1407	PEX19	LOC117437257	LOC107049500|LOC107049500|LOC107049500	PEX19	PEX19		PEX19	PEX19	PEX19	Pex19	PEX19	PEX19		PEX19	PEX19	PEX19	PEX19
1245	1	1408	COPA|AATK*	LOC101869573|LOC101869573|LOC101869573|LOC101869573|LOC101872431*	COPA|AATK*	COPA	COPA|AATK*	COPA*|AATK*	COPA|AATK*	COPA|AATK*	COPA|AATK*	Copa|Aatk*	COPA|AATK*	COPA|AATK*	COPA*|AATK*	COPA	COPA|AATK*	COPA|AATK*	COPA|AATK*|LOC115491548*
1246	1	1409	NCSTN	LOC101870919|LOC101870919|LOC101870919|LOC101870919	NCSTN	NCSTN	NCSTN	NCSTN*	NCSTN	NCSTN	NCSTN	Ncstn	NCSTN	NCSTN	NCSTN*	NCSTN	NCSTN	NCSTN	NCSTN
1093	1	1409.25	CNBD2*|CNBD2*			CNBD2*|CNBD2*	CNBD2	CNBD2*|CNBD2*	CNBD2*|CNBD2*	CNBD2*|CNBD2*		Cnbd2*|Cnbd2*	CNBD2*|CNBD2*	CNBD2|CNBD2|LOC114805930*|LOC114805930*	CNBD2*|CNBD2*	CNBD2*|CNBD2*		CNBD2*|CNBD2*
1094	1	1409.5	HMGB2*	LOC101873782*	HMGB2*		HMGB2*		LOC117014949		HMGB2*		HMGB2*	HMGB2*	LOC117047010*|HMGB2*	LOC119514938*	HMGB2*	HMGB2*	HMGB2*
1247	1	1410	NHLH1	LOC101869412|LOC101869412|LOC101869412|LOC101869412	NHLH1	NHLH1	NHLH1	NHLH1*	NHLH1	NHLH1	NHLH1	Nhlh1	NHLH1	NHLH1	NHLH1*	NHLH1	NHLH1	NHLH1	NHLH1
1248	1	1411	VANGL2	LOC101869129|LOC101869129|LOC101869129|LOC101869129	VANGL2	VANGL2	VANGL2	VANGL2*	VANGL2	VANGL2	VANGL2	Vangl2	VANGL2	VANGL2	VANGL2*	VANGL2	VANGL2	VANGL2	VANGL2
1249	1	1414		LOC101870576*|LOC101874079*	SLAMF1|NDUFB1*	SLAMF1|NDUFB1*|LOC117309454*	SLAMF1|NDUFB1*	NDUFB1*	SLAMF1|LOC117035392*|NDUFB1*	SLAMF1|NDUFB1*	SLAMF1|NDUFB1*	Slamf1|Ndufb1*	NDUFB1*	LOC103166193|LOC103166193|LOC103166193|LOC103166193|LOC103166193|LOC103166193|LOC103166193|LOC103166193|NDUFB1*	NDUFB1*|LOC117042881*	SLAMF1|NDUFB1*|LOC119535380*	LOC121060860|NDUFB1*	NDUFB1*	NDUFB1*
1250	1	1415	CD244	LOC101869020|LOC101869020	CD244|LOC121107557+	CD244|CD48+	CD48|LOC119947385+		CD244|CD244|CD244|CD48	CD48|CD244+		Cd244a|Cd244a|Cd244a|Cd48+	CD244|CD244|CD244|CD244	CD244|CD244|CD244|CD244|CD48+		CD244|CD48+	LOC121060859|LOC121060859|LOC121060859|LOC121060863+	CD244|CD244|CD244|CD244	LOC115498489|LOC115498489
1095	1	1416	LOC118855835*|GNAS*|LOC118848727*	LOC101879535*	GNAS*	GNAS*	GNAS*	GNAS*	GNAS*	GNAS*	GNAS*	Gnas*	LOC100029582	GNAS*	LOC117055307*|GNAS*|LOC117051238*	GNAS*	GNAS*	GNAS*	GNAS*
1251	1	1419	LOC118848257|LOC118844553*	LOC117437423*		ITLN1|LAGE3*	ITLN1|LAGE3*	ITLN1|ITLN1|LAGE3*	LAGE3*	ITLN1|ITLN2+|LAGE3*		Itln1|Lage3*	LOC100029540|LOC100029559+|LOC100029567+|LOC100029587+|LOC100020674*	LAGE3*	LOC117061967|LOC117039118|LOC117061884+|LOC117054230*|LOC117056902*	LOC119516884		LOC100934356|LOC116423716+|LAGE3*
1096	1	1419.875						LOC116519997							LOC117039168
1097	1	1420.875					LOC119946107*	LOC116520187	LOC117035509*				IRGC*	LOC103164682*	LOC117039126			LOC100919066*
1252	1	1421	F11R|EIF3G*	LOC117437253|LOC101871312*	F11R|F11R|EIF3G*	F11R|EIF3G*	F11R|EIF3G*	F11R|F11R|EIF3G*	F11R|EIF3G*	F11R|EIF3G*	LOC103530533	F11r|Eif3g*	F11R|EIF3G*	F11R|EIF3G*	F11R|EIF3G*	F11R	F11R|EIF3G*	F11R|EIF3G*	F11R|EIF3G*
1253	1	1422	TSTD1			TSTD1			TSTD1	TSTD1		Tstd1	TSTD1			TSTD1		TSTD1
1098	1	1423													LOC117039124
1254	1	1423	USF1|RAMAC*	LOC117437256|LOC101874642*	USF1|USF1|FAM103A1*	USF1	USF1|RAMAC*	USF1|USF1|RAMAC*	USF1|RAMAC*	USF1|RAMAC*	RAMAC*	Usf1|Gm10767*|Ramac*	USF1|FAM103A1*	USF1|RAMAC*	USF1|RAMAC*	USF1|RAMAC*	USF1|RAMAC*	USF1|RAMAC*	USF1|RAMAC*
1099	1	1423.5		LOC101872088*	EIF1AX*	LOC117312227		EIF1AX*		EIF1AY*	EIF1AX*				EIF1AX*	LOC119524164*	EIF1AX*		EIF1AX*
1255	1	1424	ARHGAP30|LOC118843458*	LOC117437284|LOC101869197*	LOC101749378|LOC101749378|HNRNPR*	ARHGAP30|LOC117311232*	ARHGAP30|HNRNPR*	ARHGAP30|ARHGAP30|HNRNPR*	ARHGAP30	ARHGAP30	HNRNPR*	Arhgap30|Hnrnpr*	ARHGAP30	ARHGAP30|HNRNPR*	ARHGAP30|HNRNPR*	ARHGAP30	ARHGAP30|HNRNPR*	ARHGAP30	ARHGAP30|HNRNPR*
1100	1	1425	CLDND2*|CLDND2*	LOC117437283|LOC117437283	LIM2|LIM2	CLDND2*|CLDND2*	CLDND2*|CLDND2*	LOC116520207	CLDND2*|CLDND2*	CLDND2*|CLDND2*		Cldnd2*|Cldnd2*		CLDND2*|CLDND2*	LOC117061896	CLDND2*|CLDND2*		CLDND2*|CLDND2*
1256	1	1425	NECTIN4|BAG1*	LOC117437235|LOC101874094*	LOC101750739|LOC101750739|BAG1*	NECTIN4	NECTIN4|BAG1*	NECTIN4|BAG1*	NECTIN4|BAG1*	NECTIN4|BAG1*	BAG1*	Nectin4|Bag1*	NECTIN4|BAG1*	NECTIN4|BAG1*	NECTIN4|BAG1*	NECTIN4|BAG1*	BAG1*	NECTIN4|BAG1*	NECTIN4|BAG1*
1257	1	1426	KLHDC9	LOC101879155*	EEF1A1*	KLHDC9	KLHDC9	KLHDC9|EEF1A1*	KLHDC9	KLHDC9|EEF1A1*	EEF1A1*	Klhdc9	KLHDC9	KLHDC9|EEF1A1*	KLHDC9|EEF1A1*	KLHDC9	EEF1A1*	KLHDC9	EEF1A1*
1101	1	1426.33333333333	ATP6V1A*|ATP6V1A*|ATP6V1A*|ATP6V1A*	LOC117437239	LOC776719|LOC121106471+	ATP6V1A*|ATP6V1A*|ATP6V1A*|ATP6V1A*	ATP6V1A*|ATP6V1A*|ATP6V1A*|ATP6V1A*	LOC116520020|LOC116520020|LOC116520020|LOC116520020	ATP6V1A*|ATP6V1A*|ATP6V1A*|ATP6V1A*	ATP6V1A*|ATP6V1A*|ATP6V1A*|ATP6V1A*		Atp6v1a*|Atp6v1a*|Atp6v1a*|Atp6v1a*	ATP6V1A*|ATP6V1A*|ATP6V1A*|ATP6V1A*	ATP6V1A*|ATP6V1A*|ATP6V1A*|ATP6V1A*	LOC117061969|LOC117061969	ATP6V1A*|ATP6V1A*|ATP6V1A*|ATP6V1A*|LOC119512479*|LOC119512479*|LOC119512479*|LOC119512479*|LOC119512674*|LOC119512674*|LOC119512674*|LOC119512674*	LOC121060632|LOC121060632	ATP6V1A*|ATP6V1A*|ATP6V1A*|ATP6V1A*	LOC115498404|LOC115498404
1258	1	1427	PFDN2|ITGA4*	LOC117437237|LOC101868670*	PFDN2|PFDN2|PFDN2|LOC121107545+|ITGA4*	PFDN2|ITGA4*	PFDN2|ITGA4*	ITGA4*	PFDN2|ITGA4*	PFDN2|ITGA4*	ITGA4*	Pfdn2|Itga4*	PFDN2|ITGA4*	PFDN2|ITGA4*	PFDN2|ITGA4*|LOC117043656*		PFDN2|ITGA4*	PFDN2|ITGA4*	PFDN2|ITGA4*
1259	1	1428	NIT1	LOC101872757	LOC121106470|LOC121106470|LOC121106470|NIT1+	NIT1|LOC117312963*|RBM3*	NIT1|LOC119929773*	LOC116503290*	NIT1|RBM3*	NIT1|RBM3*		Nit1	NIT1	NIT1|LOC100087922*	NIT1|LOC117060466*	NIT1|LOC119514007*|RBM3*	NIT1	NIT1	NIT1
1102	1	1428.33333333333	LOC118858426|LOC118856055+				RPS21*						RPS21*	LOC100080439*|LOC100080384*				RPS21*
1260	1	1429	DEDD|LOC118839449*|LOC118844090*	LOC101872591|LOC115946045*|LOC117437922*	LOC121107542|LOC121107542|LOC121107542|DEDD+|TERF2IP*	DEDD	DEDD|LOC119934060*	TERF2IP*|DEDD*	DEDD|TERF2IP*	DEDD|TERF2IP*	TERF2IP*	Dedd|Terf2ip*	DEDD|TERF2IP*	DEDD|LOC100077552*	DEDD|TERF2IP*	DEDD|LOC119518657*	DEDD|LOC121076599*	DEDD|TERF2IP*	DEDD
1103	1	1429.07692307692	LOC118840315*|LOC118841743*																LOC121471118
1261	1	1430	UFC1|LOC118838127*	LOC117437264|LOC117435893*	UFC1|COA4*	UFC1|LOC101323767*	UFC1|LOC119941324*|LOC119948211*	UFC1|LOC116510667*	UFC1|LOC117030989*	UFC1|COA4*	UFC1	Ufc1|Coa4*	UFC1	UFC1|LOC100084288*	UFC1|LOC117045158*|LOC117045105*	UFC1	UFC1|LOC121056785*	UFC1|LOC100922553*	UFC1|LOC100219445*
1104	1	1431	LOC118847827*|ALYREF*	LOC101877383*	ALYREF*		ALYREF*	ALYREF*	ALYREF*		ALYREF*	Alyref2	ALYREF*	ALYREF*	ALYREF*		ALYREF*	ALYREF*	ALYREF*
1262	1	1431	USP21	LOC117437294|LOC117436131*	USP21|PPP1CA*	USP21|PPP1CA*	USP21|PPP1CA*	USP21|PPP1CA*	USP21|PPP1CA*	USP21|PPP1CA*	USP21	Usp21|Ppp1ca*	USP21	USP21|PPP1CA*	USP21|PPP1CA*	USP21|PPP1CA*|LOC119536493*	PPP1CA*	USP21|PPP1CA*	USP21|PPP1CA*
1105	1	1432														LOC119512436|LOC119512444+|LOC119512454+
1263	1	1432	PPOX	LOC101873649|LOC117437979*|LOC101871408*	PPOX|PDHA2*	PPOX|PDHA1*|LOC117307519*	PPOX|PDHA1*	LOC116519742|LOC116519758+|PDHA1*	PPOX|PDHA1*|PDHA2*	PPOX|PDHA2*|PDHA1*	PPOX|PDHA1*	Ppox|Pdha1*	PPOX	PPOX|PDHA1*	PPOX|PDHA1*	PPOX|PDHA1*|LOC119524040*	PPOX|PDHA1*	PPOX	PPOX|PDHA1*
1264	1	1433	B4GALT3|LOC118854692*|LOC118832152*	LOC117437269	B4GALT3	B4GALT3|LOC117308882*	B4GALT3	LOC116520247|LOC116520228+	B4GALT3|LOC117012297*	B4GALT3	B4GALT3	B4galt3	B4GALT3	B4GALT3	B4GALT3	B4GALT3|LOC119518750*	B4GALT3	B4GALT3|LOC116419503*	B4GALT3|LOC121469271*|LOC115490991*
1106	1	1433.5			LOC100858962			LOC116520135|LOC116520135			LOC115599657|LOC115599657				LOC117038959		LOC121060737|LOC121060737
1265	1	1434	ADAMTS4	LOC106023496	ADAMTS4	ADAMTS4	ADAMTS4	ADAMTS4	ADAMTS4	ADAMTS4	ADAMTS4	Adamts4	ADAMTS4	ADAMTS4	ADAMTS4	ADAMTS4	ADAMTS4	ADAMTS4
1107	1	1435				RBBP9*			LOC117015168*	LOC105374103*	GATAD2B*|LOC115600352*	Gm39701	LOC107652072*|BID*						LOC115493564*
1266	1	1435	NDUFS2	LOC101875514	NDUFS2	NDUFS2|LOC117312663*|BRINP2*	NDUFS2	NDUFS2	NDUFS2	NDUFS2	NDUFS2	Ndufs2	NDUFS2	NDUFS2	NDUFS2	NDUFS2	NDUFS2	NDUFS2	NDUFS2
1108	1	1435.33333333333	LOC118835681*|LOC118857729*	LOC101877565*	UQCRQ*|LOC121108973*	LOC101320495*|LOC101316570*	LOC119919458*	LOC116520028	LOC117017112*	UQCRQ*	LOC103529941*|DENND4B*	Uqcrq*	LOC100015788*	LOC100080559*	LOC117061555|LOC117042924*	LOC119508135*	LOC121077784*	LOC100934825*	LOC100231893*
1109	1	1435.5	LOC118857567|LOC118828041*	LOC101881320*	SVIP*	LOC117313758*|SVIP*	LOC119943450*	SVIP*	SVIP*	SVIP*	SVIP*	Svip*	SVIP*	LOC114810290*	SVIP*	LOC119505612*|LOC119538275*	LOC121070769*	SVIP*	LOC100218468*
1110	1	1435.66666666667	LOC118857569					LOC116502556*		ZNF586*						LOC119512034*
1111	1	1436															USP21
1267	1	1436	FCER1G	LOC117437272|LOC101878588*	FCER1G|INSIG2*	FCER1G|INSIG2*	FCER1G|INSIG2*	FCER1G|INSIG2*	FCER1G|INSIG2*	FCER1G|INSIG2*	INSIG2*	Fcer1g|Insig2*	FCER1G|INSIG2*	FCER1G|INSIG2*	FCER1G|INSIG2*	FCER1G|INSIG2*	FCER1G|INSIG2*	FCER1G|INSIG2*	FCER1G|INSIG2*
1268	1	1437	APOA2	LOC117437286	APOA2	APOA2	APOA2	LOC116520004|LOC116520004|LOC116520004	APOA2	APOA2	LOC115599659	Apoa2	APOA2	APOA2	APOA2	APOA2	APOA2	APOA2
1269	1	1438	TOMM40L	LOC106023381	TOMM40L	TOMM40L	TOMM40L		TOMM40L	TOMM40L	TOMM40L	Tomm40l	TOMM40L	TOMM40L	TOMM40L	TOMM40L	TOMM40L	TOMM40L	TOMM40L|TOMM40L|TOMM40L|TOMM40L|TOMM40L|TOMM40L|TOMM40L|TOMM40L|TOMM40L|TOMM40L
1270	1	1439	NR1I3	LOC117437287|LOC101871862*|LOC117438414*	NR1I3|E2F5*	NR1I3|E2F5*	NR1I3|E2F5*	E2F5*	NR1I3|E2F5*	NR1I3|E2F5*	NR1I3|E2F5*	Nr1i3|E2f5*	NR1I3|E2F5*	NR1I3|E2F5*	NR1I3|E2F5*	NR1I3|E2F5*	NR1I3|E2F5*	NR1I3|E2F5*	E2F5*
1271	1	1440	PCP4L1	LOC117437274	PCP4L1	PCP4L1|LOC117313723*	PCP4L1		PCP4L1	PCP4L1	PCP4L1	Pcp4l1	PCP4L1	PCP4L1	PCP4L1	PCP4L1	PCP4L1	PCP4L1
1272	1	1441	MPZ|LOC118848806+	LOC101871085|LOC101868477*	MPZ|GAPDH*	MPZ|GAPDH*	MPZ|GAPDH*	GAPDH*|MPZ*	MPZ|LOC117037294*	MPZ|GAPDH*	MPZ	Mpz|Gapdh*	MPZ|LOC100018520*	MPZ|GAPDH*	MPZ|GAPDH*	MPZ|GAPDH*	MPZ|GAPDH*	MPZ|LOC100931492+	MPZ|MPZ|MPZ|MPZ|MPZ|MPZ|MPZ|MPZ|MPZ|MPZ|GAPDH*
1273	1	1442	SDHC|NECTIN3*	LOC101877759|LOC101878332*	SDHC|NECTIN3*	SDHC|NECTIN3*	SDHC|NECTIN3*	LOC116520136|LOC116520136|LOC116520136|LOC116520136|LOC116520136|LOC116520136|NECTIN3*|LOC116523446*	SDHC|NECTIN3*	SDHC|NECTIN3*	SDHC|NECTIN3*	Sdhc|Nectin3*	SDHC|NECTIN3*	SDHC|NECTIN3*	SDHC|NECTIN3*	SDHC	SDHC|NECTIN3*	SDHC|NECTIN3*	SDHC|SDHC|SDHC|SDHC|SDHC|SDHC|SDHC|SDHC|SDHC|SDHC|NECTIN3*
1112	1	1442.5		LOC117437277
1274	1	1443	CFAP126	LOC117437288	CFAP126	CFAP126	CFAP126	CFAP126|CFAP126|CFAP126|CFAP126|CFAP126|CFAP126|LOC116523445*	CFAP126	CFAP126	CFAP126	Cfap126	CFAP126	CFAP126	CFAP126	CFAP126	CFAP126	CFAP126	CFAP126|CFAP126|CFAP126|CFAP126|CFAP126|CFAP126|CFAP126|CFAP126|CFAP126|CFAP126
1275	1	1445	LOC118845855|LOC118846127|LOC118845756|LOC118858163|LOC118846126+			HSPA6		LOC116515182*		HSPA6			LOC100015032|LOC100032797|LOC100011711+		LOC117051666*	HSPA6		LOC116419051
1113	1	1447.66666666667	LOC118845425	LOC101872263*	RPL23A*	LOC117311194*	RPL23A*	RPL23A*	LOC117026779*		RPL23A*			RPL23A*	RPL23A*	LOC119537652*	RPL23A*		RPL23A*
1276	1	1449	FCRLA|LOC118840967*			FCRLA|LOC109547819*			FCRLA	FCRLA		Fcrla	FCRLA			FCRLA		FCRLA
1114	1	1449.66666666667	LOC118847666*|LOC118851607*		LOC107049274*|LOC121108215*				LOC117017314*|LOC117020826*|LOC117020310*		NIPSNAP1*	a*|Rps27rt*	LOC107651263|LOC107651083+	LOC120638137*		LOC119511609*			LOC121470859*|LOC121469601*
1115	1	1450.33333333333	LOC118854692*|LOC118832152*			LOC117308882*			LOC117012297*				LOC107651084			LOC119518750*		LOC116419503*	LOC121469271*|LOC115490991*
1277	1	1451	DUSP12	LOC101879573|LOC101879573	DUSP12|DUSP12	DUSP12	DUSP12	DUSP12|DUSP12	DUSP12	DUSP12|RPL15*	DUSP12|DUSP12	Dusp12	DUSP12|RPL15*	DUSP12|RPL15*	DUSP12|DUSP12	DUSP12|RPL15*|LOC119530322*|LOC119531286*	DUSP12|DUSP12	DUSP12|RPL15*	DUSP12|DUSP12
1278	1	1452	ATF6	LOC101874585|LOC101874585|LOC101874585|ATF6B|ATF6|ATF6|ATF6|ATF6		ATF6	ATF6		ATF6	ATF6		Atf6	ATF6	ATF6		ATF6	ATF6|ATF6|ATF6|ATF6B|ATF6|ATF6|ATF6|ATF6	ATF6
1116	1	1453	LOC118838083*|LOC118850772*	LOC101872273*	COX14*	LOC101340057*|LOC101333684*	LOC119933535*		LOC117028211*	COX14*	LOC115600004*	Gm29733		LOC100085933*	LOC117040725*	LOC119541497*	LOC121061173*	LOC100929248*
1117	1	1453	LOC118845691|LOC118845691					CZH1orf189*|CZH1orf189*							C12H1orf189*|C12H1orf189*	LOC119526429
1279	1	1453	OLFML2B	LOC101874413|LOC101874413|LOC101874413|LOC101874413|OLFML2B|LOC101878545*	OLFML2B|OLFML2B|DNAJC17*	OLFML2B|DNAJC17*	OLFML2B|DNAJC17*	LOC116514961|OLFML2B+|OLFML2B|DNAJC17*	OLFML2B|DNAJC17*	OLFML2B|DNAJC17*	OLFML2B|OLFML2B|DNAJC17*	Olfml2b|Dnajc17*	OLFML2B|DNAJC17*	OLFML2B|DNAJC17*	OLFML2B|DNAJC17*	OLFML2B|DNAJC17*	OLFML2B|OLFML2B|OLFML2B|OLFML2B|OLFML2B|DNAJC17*	OLFML2B|DNAJC17*	DNAJC17*
1280	1	1454	LOC118846264|MAPT*	LOC101873575|LOC101870132*	NOS1AP|NOS1AP|NOS1AP|NOS1AP|C1orf226+|MAPT*	C1H1orf226|LOC101339995+|MAPT*	C16H1orf226|C16H1orf226|C16H1orf226|C16H1orf226|C16H1orf226|C16H1orf226|C16H1orf226|LOC119938442+|MAPT*	LOC116514874|LOC116514874|MAPT*	LOC117014475|MAPT*	NOS1AP|C1orf226+|MAPT*	C8H1orf226|C8H1orf226|C8H1orf226|C8H1orf226|C8H1orf226|C8H1orf226|C8H1orf226|C8H1orf226|NOS1AP+|MAPT*	Gm7694|Gm7694|Gm7694|Gm7694|Gm7694|Gm7694|Gm7694|Gm7694|Gm7694|Nos1ap+|Mapt*	LOC100015674	LOC100087340|MAPT*	C6H1orf226|C6H1orf226|C6H1orf226|C6H1orf226|C6H1orf226|C6H1orf226|NOS1AP+|MAPT*	LOC119526425|MAPT*	LOC121074201|LOC121074201|LOC121074201|LOC121074201|LOC121074201|LOC121074201|LOC121074201|MAPT*	LOC100922210|MAPT*	LOC100223828|MAPT*
1281	1	1455	SPATA46		SPATA46|CALM1*	SPATA46	SPATA46	CALM1*	SPATA46	SPATA46|CALM3*	SPATA46|CALM1*	Spata46|Calm3*	C2H1orf111|CALM1*	SPATA46	SPATA46	SPATA46	SPATA46	SPATA46	CALM1*
1118	1	1456	LOC118847606*						LOC117014585			LOC118568050*
1282	1	1457	SH2D1B	LOC101870005*|LOC101871993*	SH2D1B|SH2D1B|SH2D1B|RPL8*	SH2D1B|RPL8*	SH2D1B|RPL8*	LOC116510338|SH2D1B|SH2D1B|RPL8*	SH2D1B|LOC117031511*|RPL8*	SH2D1B|RPL8*	RPL8*	Sh2d1b2|Sh2d1b1+|Rpl8*	SH2D1B|RPL8*	RPL8*	LOC117045545|SH2D1B|SH2D1B|RPL8*	SH2D1B|RPL8*	SH2D1B|SH2D1B|SH2D1B|RPL8*	SH2D1B|RPL8*	RPL8*
1119	1	1457.5	LOC118848317	LOC101871767*	RPL35A*	LOC101338834*|LOC101315674*	RPL35A*	RPL35A*|LOC116509510*	LOC117033185*|LOC117033949*	RPL35A*	RPL35A*	Gm10029*|Rpl35a*	RPL35A*	RPL35A*	RPL35A*	LOC119506330*|LOC119506655*	RPL35A*		RPL35A*
1120	1	1457.5	LOC118851792*															LOC100922910
1283	1	1458	UHMK1|LOC118840955*|ATP6V1E1*	LOC101874074|LOC101876484*	UHMK1|ATP6V1E1*	UHMK1|ATP6V1E1*	UHMK1|ATP6V1E1*	ATP6V1E1*	UHMK1|ATP6V1E1*|LOC117021067*	UHMK1|ATP6V1E1*	UHMK1|ATP6V1E1*	Uhmk1|Atp6v1e1*	UHMK1|ATP6V1E1*	UHMK1|ATP6V1E1*	UHMK1|UHMK1|UHMK1|UHMK1|ATP6V1E1*	UHMK1|LOC119510428*	UHMK1|ATP6V1E1*	UHMK1|ATP6V1E1*	UHMK1|ATP6V1E1*
1284	1	1459	UAP1	LOC101874242|LOC117436988*	UAP1|NDUFS5*	UAP1|NDUFS5*	UAP1|NDUFS5*	UAP1|UAP1|UAP1|UAP1|UAP1|UAP1|NDUFS5*	UAP1|NDUFS5*	UAP1|NDUFS5*	UAP1|NDUFS5*	Uap1|Ndufs5*	UAP1|NDUFS5*	UAP1|NDUFS5*	UAP1|NDUFS5*	UAP1|NDUFS5*|LOC119534745*	UAP1|NDUFS5*	UAP1|NDUFS5*	UAP1|NDUFS5*
1285	1	1460	DDR2	LOC101877564	DDR2	DDR2	DDR2	DDR2|DDR2|DDR2|DDR2|DDR2|DDR2	DDR2	DDR2	DDR2	Ddr2	DDR2	DDR2	DDR2	DDR2	DDR2	DDR2	DDR2
1121	1	1460.92857142857					LOC119938146
1286	1	1461	HSD17B7	LOC101877733	HSD17B7	HSD17B7	HSD17B7	HSD17B7|HSD17B7|HSD17B7|HSD17B7|HSD17B7|HSD17B7	HSD17B7	HSD17B7	HSD17B7	Hsd17b7	HSD17B7	HSD17B7	HSD17B7	HSD17B7	HSD17B7	HSD17B7	HSD17B7
1287	1	1462	CCDC190			CCDC190			CCDC190	CCDC190		Ccdc190	CCDC190		CCDC190	CCDC190		CCDC190
1122	1	1462.5	SNRPB2*|LOC118840795*	LOC101879815*	SNRPB2*	SNRPB2*	SNRPB2*	SNRPB2*	SNRPB2*	SNRPB2*	SNRPB2*	Snrpb2*	SNRPB2*	SNRPB2*	SNRPB2*	LOC119516802	SNRPB2*	SNRPB2*	SNRPB2*
1123	1	1462.5	LOC118845889
1288	1	1463	RGS4	LOC101878283	RGS4	RGS4	RGS4		RGS4	RGS4	RGS4	Rgs4	RGS4	RGS4		RGS4	RGS4	RGS4	RGS4
1289	1	1464	RGS5	LOC101878001	RGS5	RGS5	RGS5	RGS5|RGS5|RGS5|RGS5|RGS5|RGS5	RGS5	RGS5	RGS5	Rgs5	RGS5	RGS5	RGS5	RGS5	RGS5	RGS5	RGS5
1124	1	1465	EWSR1*	LOC101877364*	EWSR1*	LOC117312159|LOC109547297*	EWSR1*	EWSR1*	EWSR1*|LOC117016864*	EWSR1*	EWSR1*	Ewsr1*	EWSR1*	EWSR1*	EWSR1*	EWSR1*	EWSR1*	EWSR1*	EWSR1*
1290	1	1465	NUF2*	LOC101872782	NUF2	NUF2	NUF2	NUF2|NUF2|NUF2|NUF2|NUF2|NUF2	NUF2|LOC117025662*	NUF2|HSFX2*|HSFX1*	NUF2	Nuf2	NUF2*|LOC103102448*	NUF2	NUF2	NUF2|LOC119524303*	NUF2|LOC121066902*	NUF2*|LOC100933692*	NUF2|LOC115496927*
1291	1	1466	PBX1	LOC101872953|LOC101872804*	PBX1|RPL5*	PBX1	PBX1	PBX1|PBX1|PBX1|PBX1|PBX1|PBX1|RPL5*	PBX1	PBX1	PBX1|RPL5*	Pbx1	PBX1	PBX1	PBX1|RPL5*	PBX1	PBX1|RPL5*	PBX1	PBX1|RPL5*
1125	1	1466.5	LOC118849146	LOC101877677*	DEK*	DEK*	DEK*	DEK*	DEK*	DEK*	DEK*	Dek*	DEK*	DEK*	DEK*	DEK*	DEK*	DEK*	DEK*
1292	1	1467	LMX1A	LOC101873120|LOC101881900*	LMX1A|LOC101750514*	LMX1A|DMWD*	LMX1A|DMWD*	LMX1A|LMX1A|LMX1A|LMX1A|LMX1A|LMX1A|DMWD*|LOC116504512*	LMX1A|DMWD*	LMX1A|DMWD*	LMX1A|LOC103525338*	Lmx1a|Dmwd*	LMX1A	LMX1A|DMWD*	LMX1A|LOC117039423*|DMWD*	LMX1A|DMWD*	LMX1A|LOC121062500*	LMX1A|DMWD*	LMX1A
1126	1	1467.5							LOC117014592
1293	1	1468	RXRG	LOC101873288	RXRG	RXRG	RXRG	RXRG|RXRG|RXRG|RXRG|RXRG|RXRG	RXRG	RXRG	RXRG	Rxrg	RXRG	RXRG	RXRG	RXRG	RXRG	RXRG	RXRG
1127	1	1468.5												RAN*		LOC119526410	RAN*		RAN*
1294	1	1469	LRRC52	LOC101870716	LRRC52	LRRC52	LRRC52	LOC116514566|LOC116514566|LOC116514566|LOC116514566|LOC116514566|LOC116514968+	LRRC52	LRRC52		Lrrc52	LRRC52	LRRC52	LOC117047853|LOC117047755+	LRRC52	LRRC52	LRRC52	LRRC52
1295	1	1470	MGST3|LOC118854684*	LOC101872615	MGST3	MGST3|LOC117314458*|LOC117307954*	MGST3|LOC119928817*	MGST3|MGST3|MGST3|MGST3|MGST3|MGST3	MGST3|LOC117026457*|LOC117033447*	MGST3	MGST3	Mgst3	MGST3	MGST3	MGST3|LOC117048032+|LOC117058882*	MGST3|LOC119515439*	MGST3|LOC121061752*	MGST3|LOC105749770*	MGST3|LOC116806968*
1128	1	1470.66666666667	RDM1*		RDM1*	LOC117309359|LOC109548395+		RDM1*		RDM1*	RDM1*	Rdm1*	RDM1*	RDM1*	LOC117058637*		RDM1*	RDM1*
1296	1	1471	ALDH9A1	LOC101872452	ALDH9A1	ALDH9A1	ALDH9A1	ALDH9A1|ALDH9A1|ALDH9A1|ALDH9A1|ALDH9A1	ALDH9A1	ALDH9A1	ALDH9A1	Aldh9a1	ALDH9A1	ALDH9A1		ALDH9A1	ALDH9A1	ALDH9A1	ALDH9A1
1297	1	1472	TMCO1|AADACL4*|LOC118835818*	LOC101872292|LOC101879687*	TMCO1|AADACL4B*	TMCO1|LOC101317538*|LOC101317242*	TMCO1|AADACL4*	TMCO1|TMCO1|TMCO1|TMCO1|TMCO1	TMCO1|LOC117027710*|LOC117027776*	TMCO1|AADACL4*|AADACL3*	TMCO1|LOC103526199*	Tmco1|Aadacl3*|Aadacl4fm1*	TMCO1|LOC100010924*	TMCO1|LOC100090696*	LOC117050705*	TMCO1|AADACL3*	TMCO1|LOC121058407*	TMCO1|LOC100929146*|LOC100914824*	TMCO1|LOC100220603*
1129	1	1472.5	LOC118845561
1298	1	1473	UCK2|FUNDC1*	LOC101872123|LOC101868717*	UCK2|FUNDC1*	UCK2|FUNDC1*	UCK2|FUNDC1*	FUNDC1*	UCK2|FUNDC1*	UCK2|FUNDC1*	UCK2|FUNDC1*	Uck2|Fundc1*	UCK2|FUNDC1*	UCK2|FUNDC1*	FUNDC1*|UCK2*	UCK2	UCK2|FUNDC1*	UCK2|FUNDC1*	UCK2|FUNDC1*
1299	1	1474	FAM78B	LOC101871568|LOC101874151*	COPE*	FAM78B|COPE*	FAM78B|COPE*	FAM78B|FAM78B|FAM78B|FAM78B|COPE*	FAM78B|COPE*	FAM78B|COPE*	FAM78B|COPE*	Fam78b|Cope*	FAM78B|COPE*	FAM78B|COPE*	FAM78B|FAM78B|FAM78B|FAM78B|COPE*	FAM78B|COPE*	FAM78B|COPE*	FAM78B|COPE*	FAM78B|COPE*
1130	1	1474.33333333333	LOC118848501|LOC118848501									Gm4846|Gm4846|Gm4847+|Gm4847+	LOC100017088|LOC100017088|LOC100617961+|LOC100617961+|LOC100618044+|LOC100618044+	LOC100076735		LOC119512364|LOC119512364		LOC100933054|LOC100933054|LOC100933316+|LOC100933316+|LOC100933832+|LOC100933832+
1131	1	1474.5	LOC118848189	LOC101876574*	AP1AR*	AP1AR*	AP1AR*	AP1AR*	AP1AR*	AP1AR*	AP1AR*	Ap1ar*	AP1AR*	AP1AR*	AP1AR*	AP1AR*	AP1AR*	AP1AR*	AP1AR*
1132	1	1474.66666666667	LOC118848045|LOC118848045	LOC117436320|LOC117436250+|LOC101871909+	DM5L|LOC100857694+			LOC116514582|LOC116514582|LOC116514582|LOC116514582|LOC116514582	LOC117015160|LOC117015160		LOC103529404|LOC103529405+	Fmo9|Fmo9	LOC100017133	LOC100076707*|LOC100076707*|LOC100076707*|LOC100076707*|LOC100076707*	LOC117047912|LOC117047912|LOC117047912|LOC117047912|LOC117047912		LOC121074203|LOC121074223+	LOC100933576|LOC100933576	LOC100232391|LOC100229443+
1300	1	1475	POGK|ELOVL6*	LOC101871282*	ELOVL6*|ELOVL3*	POGK|ELOVL6*	POGK|ELOVL6*	ELOVL6*	POGK|ELOVL6*	POGK|ELOVL6*	ELOVL6*|LOC103537710*	Pogk|Elovl6*	POGK	POGK|ELOVL6*	ELOVL6*	POGK|ELOVL6*	ELOVL6*|ELOVL3*	POGK|ELOVL6*	ELOVL6*
1133	1	1475.33333333333	LOC118844020*|LOC118833102*			LOC117312945|LOC117312954+	LOC119934531*	LOC116523096*	LOC117013499*|LRRC37A*	LRRC37B*		Lrrc37a*|Gm884*	LOC103106137*	LOC100087479*	LOC117059302*	LOC119514691*|LRRC37A2*|LOC119514805*		LOC100918898*
1301	1	1476	TADA1|MATR3*	LOC101875034|LOC101869583*	TADA1|MATR3*	TADA1|MATR3*	TADA1|MATR3*	TADA1|TADA1|TADA1|TADA1|TADA1|TADA1|MATR3*	TADA1|MATR3*	TADA1|MATR3*	TADA1|MATR3*	Tada1|Matr3*	TADA1|MATR3*	TADA1|MATR3*	TADA1|MATR3*	TADA1	TADA1|MATR3*	TADA1|MATR3*	TADA1|MATR3*
1134	1	1476.33333333333					LOC119938150
1135	1	1476.5											LOC103106370					LOC116419057|LOC116419057
1136	1	1476.66666666667					LOC119938151							LOC103170502|LOC103170502
1137	1	1477	ILVBL*	LOC117437529*	ILVBL*	LOC117309357	ILVBL*	ILVBL*	ILVBL*	ILVBL*		Ilvbl*	ILVBL*	ILVBL*	ILVBL*	ILVBL*	ILVBL*	ILVBL*	ILVBL*
1302	1	1477	ILDR2|DHFR*	LOC117438975|LOC117438394*|LOC101880691*|LOC101874505*	ILDR2|DHFR*	ILDR2|LOC117308190*|DHFR*	ILDR2|DHFR*	ILDR2|DHFR*	ILDR2|DHFR*	ILDR2	ILDR2|DHFR*	Ildr2|Dhfr*	ILDR2|DHFR*	ILDR2|DHFR*	ILDR2	ILDR2	ILDR2|DHFR*	ILDR2|DHFR*	ILDR2|DHFR*
1303	1	1478	MAEL	LOC101870086|LOC117437328*	MAEL|ATP5G2*	MAEL|ATP5MC2*	MAEL|ATP5MC2*	MAEL|ATP5MC2*	MAEL|ATP5MC2*|LOC117033685*	MAEL|ATP5MC2*	MAEL	Mael|Atp5g2*	MAEL	MAEL|ATP5MC2*	MAEL|ATP5MC2*	MAEL|LOC119527590*|ATP5MC2*	MAEL|ATP5MC2*	MAEL|ATP5MC2*	MAEL
1304	1	1479	GPA33	LOC101869919	GPA33	GPA33	GPA33	GPA33	GPA33	GPA33	GPA33	Gpa33	GPA33	GPA33	GPA33	GPA33	GPA33	GPA33	GPA33
1305	1	1480	STYXL2	LOC101880526	DUSP27	DUSP27	STYXL2	DUSP27|LOC116513271*	DUSP27	STYXL2	DUSP27	Dusp27	DUSP27	STYXL2	DUSP27|LOC117052642*	STYXL2	STYXL2	DUSP27	STYXL2
1306	1	1481	POU2F1	LOC101880237	POU2F1	POU2F1	POU2F1	POU2F1	POU2F1	POU2F1	POU2F1	Pou2f1	POU2F1	POU2F1	POU2F1	POU2F1	POU2F1	POU2F1	POU2F1
1138	1	1481.17391304348			CD200L|LOC121110262+												LOC121072557|LOC121072557
1139	1	1481.69565217391		LOC101880448*	LOC418423
1307	1	1482	CD247	LOC101869751	CD247	CD247	CD247	CD247	CD247	CD247	CD247	Cd247	CD247	CD247	CD247	CD247	CD247	CD247	CD247
1308	1	1483	CREG1	LOC101869587	CREG1	CREG1	CREG1	CREG1	CREG1	CREG1	CREG1	Creg1	CREG1	CREG1	CREG1	CREG1	CREG1	CREG1	CREG1
1140	1	1483.70588235294		LOC101876606|LOC101876606|LOC101876606+|LOC101876606+|LOC101876606+|LOC101876606+|LOC101876606+|LOC101876606+|LOC101876606+	LOC418421|LOC418421|LOC418421+|LOC418421+|LOC418421+|LOC418421+|LOC418421+|LOC418421+|LOC418421+			LOC116510294|LOC116510294+|LOC116510294+|LOC116510294+|LOC116510294+|LOC116510294+|LOC116510294+|LOC116510294+			LOC103531203|LOC103531203|LOC103531203+|LOC103531203+|LOC103531203+|LOC103531203+|LOC103531203+|LOC103531203+|LOC103531203+				LOC117045557|LOC117045557|LOC117045557+|LOC117045557+|LOC117045557+|LOC117045557+|LOC117045557+|LOC117045557+|LOC117045557+		LOC121075303|LOC121075303|LOC121075303+|LOC121075303+|LOC121075303+|LOC121075303+|LOC121075303+|LOC121075303+|LOC121075303+		LOC100228717|LOC100228717|LOC100228717+|LOC100228717+|LOC100228717+|LOC100228717+|LOC100228717+|LOC100228717+|LOC100228717+
1309	1	1484	RCSD1|LOC118833741*|LOC118852226*	LOC101869425	RCSD1	RCSD1|LOC101336586*|LOC117309280*	RCSD1	RCSD1	RCSD1	RCSD1|RPS15A*	RCSD1	Rcsd1	RCSD1	RCSD1|RPS15A*	RCSD1	RCSD1|LOC119540791*|RPS15A*|LOC119523635*	RCSD1	RCSD1|RPS15A*	RCSD1
1310	1	1485		LOC101880077	MPZL1	MPZL1	MPZL1	MPZL1	MPZL1	MPZL1	MPZL1|MPZL1|MPZL1|MPZL1	Mpzl1		MPZL1	LOC117045579|MPZL1+	MPZL1	LOC121072303*|MPZL1*		MPZL1
1311	1	1486	ADCY10	LOC106023562*|LOC117437967*		ADCY10	ADCY10	ADCY10	ADCY10	ADCY10		Adcy10	ADCY10	ADCY10	ADCY10	ADCY10		ADCY10
1141	1	1486.5	LOC118848882	LOC101880545*	TCEANC*	TCEANC*	TCEANC*	TCEANC*|LOC116523703*	TCEANC*	TCEANC*	TCEANC*	Tceanc*	TCEANC*	TCEANC*	TCEANC*	TCEANC*	TCEANC*	TCEANC*	TCEANC*
1312	1	1487	MPC2|LZTR1*	LOC101879913	MPC2	MPC2|LOC101317850*|LZTR1*	MPC2|LZTR1*	MPC2	MPC2|LZTR1*	MPC2|LZTR1*	MPC2|MPC2|MPC2|MPC2|MPC2	Mpc2|Lztr1*	MPC2|LZTR1*	MPC2|LZTR1*	MPC2	MPC2|LOC119524810*	MPC2	MPC2|LZTR1*	MPC2
1142	1	1487.58823529412	LOC118858822*|LOC118858822*|LOC118858822*|LOC118858822*|LOC118858822*|LOC118858822*|LOC118858822*	LOC101872160|LOC101872160|LOC101872160+|LOC101872160+|LOC101872160+|LOC101872160+|LOC101872160+|LOC101872160+|LOC101872160+	HJURP|HJURP|HJURP+|HJURP+|HJURP+|HJURP+|HJURP+|HJURP+|HJURP+	HJURP*|HJURP*|HJURP*|HJURP*|HJURP*|HJURP*|HJURP*	LOC119938387*|LOC119938387*|LOC119938387*|LOC119938387*|LOC119938387*|LOC119938387*|LOC119938387*	HJURP	HJURP*|HJURP*|HJURP*|HJURP*|HJURP*|HJURP*|HJURP*	HJURP*|HJURP*|HJURP*|HJURP*|HJURP*|HJURP*|HJURP*	HJURP|HJURP|HJURP+|HJURP+|HJURP+|HJURP+|HJURP+|HJURP+|HJURP+	A730008H23Rik*|A730008H23Rik*|A730008H23Rik*|A730008H23Rik*|A730008H23Rik*|A730008H23Rik*|A730008H23Rik*	HJURP*|HJURP*|HJURP*|HJURP*|HJURP*|HJURP*|HJURP*	LOC103170512*|LOC103170512*|LOC103170512*|LOC103170512*|LOC103170512*|LOC103170512*|LOC103170512*	LOC117045547|LOC117045547|LOC117045547+|LOC117045547+|LOC117045547+|LOC117045547+|LOC117045547+|LOC117045547+|LOC117045547+	LOC119544279*|LOC119544279*|LOC119544279*|LOC119544279*|LOC119544279*|LOC119544279*|LOC119544279*	LOC121075553|LOC121075553|LOC121075553+|LOC121075553+|LOC121075553+|LOC121075553+|LOC121075553+|LOC121075553+|LOC121075553+	HJURP*|HJURP*|HJURP*|HJURP*|HJURP*|HJURP*|HJURP*	LOC100231522|LOC100231522|LOC100231522+|LOC100231522+|LOC100231522+|LOC100231522+|LOC100231522+|LOC100231522+|LOC100231522+
1313	1	1488	DCAF6	LOC101879751	DCAF6	DCAF6	DCAF6	DCAF6	DCAF6	DCAF6	DCAF6|DCAF6|DCAF6|DCAF6|DCAF6	Dcaf6	DCAF6	DCAF6	DCAF6	DCAF6	DCAF6	DCAF6	DCAF6
1143	1	1488.08695652174	ITPRIPL1*|ITPRIPL1*		LOC101752020|LOC101752020|LOC101752020+|LOC101752020+|LOC107054995+|LOC107054995+|LOC107049176+|LOC107049176+	ITPRIPL1*|ITPRIPL1*	ITPRIPL1*|ITPRIPL1*	ITPRIPL1*|ITPRIPL1*|EFNA1*|EFNA1*	ITPRIPL1*|ITPRIPL1*	ITPRIPL1*|ITPRIPL1*		Itpripl1*|Itpripl1*	ITPRIPL1*|ITPRIPL1*	ITPRIPL1*|ITPRIPL1*	ITPRIPL1*|ITPRIPL1*	ITPRIPL1*|ITPRIPL1*	LOC121072501|LOC121074441*|LOC121074441*	ITPRIPL1*|ITPRIPL1*
1144	1	1488.55072463768						SLC50A1*									LOC121075688
1314	1	1489	GPR161	LOC101878018	GPR161	GPR161	GPR161	GPR161	GPR161	GPR161	GPR161	Gpr161	GPR161	GPR161	GPR161	GPR161	GPR161	GPR161	GPR161
1145	1	1489.5	ATP6V0E1*|ATP6V0E1*	LOC117436723*|LOC117436723*	ATP6V0E1*|ATP6V0E1*	LOC109547216|ATP6V0E1*|ATP6V0E1*	LOC119950285*|LOC119950285*	LOC116509971|LOC116509971|ATP6V0E1*|ATP6V0E1*|DPM3*|DPM3*	LOC117016120*|LOC117016120*	ATP6V0E1*|ATP6V0E1*	ATP6V0E1*|ATP6V0E1*	Atp6v0e*|Atp6v0e*	ATP6V0E1*|ATP6V0E1*	LOC103169489*|LOC103169489*	ATP6V0E1*|ATP6V0E1*	LOC119508502*|LOC119508502*	ATP6V0E1*|ATP6V0E1*	ATP6V0E1*|ATP6V0E1*
1146	1	1489.78260869565	TXNL4B*|TXNL4B*|TXNL4B*|TXNL4B*|TXNL4B*|TXNL4B*|TXNL4B*	LOC101875673|LOC101875673|LOC101875673+|LOC101875673+|LOC101875673+|LOC101875673+|LOC101875673+|LOC101875673+|LOC101875673+	TXNL4B|TXNL4B+|TXNL4B+|TXNL4B+|TXNL4B+|TXNL4B+|TXNL4B+|TXNL4B+	TXNL4B*|TXNL4B*|TXNL4B*|TXNL4B*|TXNL4B*|TXNL4B*|TXNL4B*	TXNL4B*|TXNL4B*|TXNL4B*|TXNL4B*|TXNL4B*|TXNL4B*|TXNL4B*	TXNL4B|TXNL4B|TXNL4B+|TXNL4B+|TXNL4B+|TXNL4B+|TXNL4B+|TXNL4B+|TXNL4B+|KRTCAP2*|KRTCAP2*|KRTCAP2*|KRTCAP2*|KRTCAP2*|KRTCAP2*|KRTCAP2*	TXNL4B*|TXNL4B*|TXNL4B*|TXNL4B*|TXNL4B*|TXNL4B*|TXNL4B*	TXNL4B*|TXNL4B*|TXNL4B*|TXNL4B*|TXNL4B*|TXNL4B*|TXNL4B*	TXNL4B|TXNL4B|TXNL4B+|TXNL4B+|TXNL4B+|TXNL4B+|TXNL4B+|TXNL4B+|TXNL4B+	Txnl4b*|Txnl4b*|Txnl4b*|Txnl4b*|Txnl4b*|Txnl4b*|Txnl4b*	TXNL4B*|TXNL4B*|TXNL4B*|TXNL4B*|TXNL4B*|TXNL4B*|TXNL4B*	TXNL4B*|TXNL4B*|TXNL4B*|TXNL4B*|TXNL4B*|TXNL4B*|TXNL4B*	TXNL4B|TXNL4B|TXNL4B+|TXNL4B+|TXNL4B+|TXNL4B+|TXNL4B+|TXNL4B+|TXNL4B+	TXNL4B*|TXNL4B*|TXNL4B*|TXNL4B*|TXNL4B*|TXNL4B*|TXNL4B*	TXNL4B|TXNL4B|TXNL4B+|TXNL4B+|TXNL4B+|TXNL4B+|TXNL4B+|TXNL4B+|TXNL4B+	TXNL4B*|TXNL4B*|TXNL4B*|TXNL4B*|TXNL4B*|TXNL4B*|TXNL4B*	TXNL4B|TXNL4B|TXNL4B+|TXNL4B+|TXNL4B+|TXNL4B+|TXNL4B+|TXNL4B+|TXNL4B+
1315	1	1490	TIPRL	LOC101878298	TIPRL	TIPRL	TIPRL	TIPRL	TIPRL	TIPRL	TIPRL	Tiprl	TIPRL	TIPRL	TIPRL	TIPRL|LOC119540068*	TIPRL	TIPRL	TIPRL
1316	1	1491	SFT2D2	LOC101878472	SFT2D2	SFT2D2	SFT2D2	SFT2D2	SFT2D2	SFT2D2	SFT2D2	Sft2d2	SFT2D2	SFT2D2	SFT2D2	SFT2D2	SFT2D2	SFT2D2	SFT2D2
1147	1	1491.09230769231						TRIM46*							LOC117045092
1148	1	1491.47058823529						LOC116510289							LOC117054152*
1149	1	1491.5				LOC101323267			LOC117011644*	SNURF*		Snurf*				SNURF*
1150	1	1491.82352941176				LOC117308502*		LOC116510285|MTX1*							LOC117041258*
1317	1	1492	TBX19|LOC118849515*|LOC118851917*	LOC101878637|LOC101872932*|LOC117437100*	TBX19|ACR*|ACRL*	TBX19|ACR*	TBX19	TBX19|LOC116511173*|LOC116511176*	TBX19|ACR*	TBX19|ACR*	TBX19	Tbx19|Acr*	TBX19|LOC103093639*	TBX19	TBX19|LOC117054045*|LOC117054048*	TBX19|ACR*	TBX19|LOC121063774*|LOC121063777*	TBX19|LOC100916052*|ACR*	TBX19|LOC115492608*|LOC100230310*
1318	1	1493	LOC118848424|LOC118845699+	LOC101876796	XCL1	LOC101325672	LOC119938537	LOC116510520	XCL1	XCL2|XCL1+	LOC103536482	Xcl1	LOC100018887|LOC103096620+	LOC100083475	LOC117045500	XCL1	LOC121076055	LOC100914986	LOC100227529
1151	1	1495			LOC121106658			LOC116523243*|LOC116523244*
1319	1	1495	DPT	LOC101878809	DPT	DPT	DPT	DPT	DPT	DPT	DPT	Dpt	DPT	DPT	DPT	DPT	DPT	DPT	DPT
1152	1	1495.5																LOC111720383
1153	1	1496	LOC118845477	LOC101875744*	CTTN*	CTTN*	CTTN*	CTTN*	CTTN*	CTTN*	CTTN*	Cttn*	CTTN*	CTTN*	LOC117049472*|LOC117047360*	LOC119512652*|CTTN*	CTTN*	CTTN*	CTTN*
1320	1	1496	ATP1B1	LOC101876961	ATP1B1	ATP1B1	ATP1B1	ATP1B1	ATP1B1	ATP1B1	ATP1B1	Atp1b1	ATP1B1	ATP1B1	ATP1B1	ATP1B1	ATP1B1	ATP1B1	ATP1B1
1321	1	1497	NME7	LOC101877133	NME7	NME7	NME7	NME7	NME7	NME7	NME7	Nme7	NME7	NME7	NME7	NME7|LOC119533859*	NME7	NME7	NME7
1322	1	1498	BLZF1|LOC118850389*	LOC101878979	BLZF1	BLZF1	BLZF1	BLZF1	BLZF1	BLZF1	BLZF1	Blzf1	BLZF1	BLZF1	BLZF1	BLZF1	BLZF1	BLZF1	BLZF1
1323	1	1499	CCDC181|LOC118845569+	LOC101879148	CCDC181	CCDC181	CCDC181|LOC119930855+	CCDC181	CCDC181	CCDC181	CCDC181	Ccdc181|Mgat4e+	CCDC181|LOC103102801+|LOC100015496+	CCDC181|LOC100091422+	CCDC181	CCDC181|LOC119515886+|LOC119511702+	CCDC181	CCDC181|LOC105750316+|LOC100927084+	CCDC181
1324	1	1500	SLC19A2	LOC101877294	SLC19A2	SLC19A2	SLC19A2	SLC19A2	SLC19A2	SLC19A2	SLC19A2	Slc19a2	SLC19A2	SLC19A2	SLC19A2	SLC19A2	SLC19A2	SLC19A2	SLC19A2
1325	1	1501	F5	LOC101879324	F5	F5	LOC119938175|F5+	F5	F5	F5	F5	F5	F5	F5|LOC100681976+	F5|LOC117054152*	F5	F5	F5	F5
1154	1	1501.5	LOC118847531	LOC101877594*	MAPRE1*	MAPRE1*	MAPRE1*	LOC116509037*|LOC116509038*	MAPRE1*|LOC117020260*	MAPRE1*	MAPRE1*	Mapre1*	MAPRE1*	MAPRE1*	LOC117054184*|MAPRE1*	LOC119512535*|MAPRE1*	MAPRE1*	MAPRE1*	MAPRE1*
1326	1	1502	LOC118845431|SELE+	LOC101870887|LOC101874752+	SELE|SELP+	SELE|SELP+|TRIML1*	SELE|LOC119938484+|LOC119940066*|LOC119949176*	SELE|SELE|SELE|SELE|SELE|SELE|SELP+	SELE|SELP+|TRIML1*	SELP|SELE+|TRIML1*	LOC103529440|SELE+	Sele|Selp+|Triml1*	SELP|SELE+|LOC107651243*	SELE|LOC100083867+|LOC100083456*|LOC103170896*	SELE|SELP+	SELE|LOC119526371+|TRIML1*	LOC121074267|LOC121073612+	SELP|SELE+	LOC100231450|SELE+
1327	1	1503	SELL|LOC118845569+			SELL|LOC101321052*	SELL|LOC119930855+		SELL	SELL		Sell|Mgat4e+	SELL|LOC103102801+|LOC100015496+	SELL|LOC100091422+		SELL|LOC119515886+|LOC119511702+		SELL|LOC105750316+|LOC100927084+
1328	1	1505	METTL18	LOC101873452	METTL18	METTL18	METTL18	METTL18	METTL18	METTL18	METTL18	Mettl18	METTL18	METTL18	METTL18	METTL18	METTL18	METTL18	METTL18
1329	1	1506	C4H1orf112	LOC101873618	C1orf112	C1H1orf112	C16H1orf112	C11H1orf112	C22H1orf112	C1orf112	C8H1orf112	BC055324	C2H1orf112	C16H1orf112	C6H1orf112	C2H1orf112	C8H1orf112	C4H1orf112	C8H1orf112
1330	1	1507	SCYL3	LOC101873788	SCYL3	SCYL3	SCYL3	SCYL3	SCYL3	SCYL3	SCYL3	Scyl3	SCYL3	SCYL3	SCYL3	SCYL3	SCYL3	SCYL3	SCYL3
1155	1	1508															LOC121073981		LOC121470308|LOC121470308
1331	1	1508	KIFAP3	LOC101873953	KIFAP3	KIFAP3	KIFAP3	KIFAP3	KIFAP3	KIFAP3	KIFAP3	Kifap3	KIFAP3	KIFAP3	KIFAP3	KIFAP3	KIFAP3	KIFAP3	KIFAP3
1332	1	1509	METTL11B|LOC118839640*|LOC118858564*	LOC101874241	METTL11B|RPS23*	METTL11B|LOC101318306*	METTL11B		METTL11B|LOC117016795*	METTL11B	METTL11B	Mettl11b	METTL11B	METTL11B	METTL11B|LOC117054957*	METTL11B|LOC119529326*	METTL11B	METTL11B|LOC100915652*	NTMT2
1156	1	1509.33333333333	LOC118845693	LOC117437783*			RPL28*	LOC116511853*|RPL28*	LOC117037081*					RPL28*	RPL28*				RPL28*
1157	1	1509.66666666667	LOC118847957	LOC117437297*	MYL6*	MYL6*	LOC119933118*	LOC116503570*	MYL6*	MYL6*	MYL6*	Myl6*	LOC100021214*	LOC114814504*	LOC117040241*|LOC117050059*	LOC119515654*|LOC119539955*|MYL6*	LOC121061153*	MYL6*	MYL6*
1333	1	1510	GORAB	LOC101874412	GORAB	GORAB	GORAB	GORAB	GORAB	GORAB	GORAB	Gorab	GORAB	GORAB	GORAB*	GORAB	GORAB	GORAB	GORAB
1158	1	1510.5	NEDD4*	LOC101880189*	NEDD4*	NEDD4*	NEDD4*				NEDD4*		NEDD4*	NEDD4*	NEDD4*	LOC119516645	NEDD4*	NEDD4*	NEDD4*
1334	1	1511	PRRX1|RNASEH2B*	LOC101874584|LOC101868027*	PRRX1|RNASEH2B*	PRRX1|RNASEH2B*	PRRX1|RNASEH2B*	PRRX1|RNASEH2B*	PRRX1|RNASEH2B*	PRRX1|RNASEH2B*	PRRX1|RNASEH2B*	Prrx1|Rnaseh2b*	PRRX1|RNASEH2B*	PRRX1|RNASEH2B*	PRRX1|RNASEH2B*	PRRX1	PRRX1|RNASEH2B*	PRRX1|RNASEH2B*	PRRX1|RNASEH2B*
1335	1	1512	MROH9|LOC118848806+	LOC101868477*	GAPDH*	MROH9|GAPDH*	MROH9|GAPDH*	GAPDH*	MROH9|LOC117037294*	MROH9|GAPDH*		Mroh9|Gapdh*	MROH9|LOC100018520*	MROH9|GAPDH*	GAPDH*	MROH9|GAPDH*	GAPDH*	MROH9|LOC100931492+	GAPDH*
1159	1	1512.5	LOC118846747|LOC118846747				LOC119938030|LOC119938030	LOC116514668					LOC100020065|LOC100020065	LOC100084386|LOC100084386	LOC117048019|LOC117048019			LOC100923170|LOC100923170
1336	1	1513	LOC118846098|LOC118847928+|LOC118853916*|ERH*		FMO3	LOC109552895|FMO3+|ERH*	LOC119938028|ERH*	LOC116514756	FMO3|LOC117037000*|LOC117018605*	FMO3|ERH*		Fmo6|Fmo3+|Erh*|Gm29770*	LOC100020096|LOC100020127+|ERH*	LOC100084402|ERH*	LOC117048018	LOC119526358|ERH*	FMO3	LOC100923433|LOC111720384+|ERH*
1160	1	1513.33333333333	LOC118846748	LOC117437487*	MRPL49*	MRPL49*	MRPL49*	LOC116520078*|MRPL49*	MRPL49*	MRPL49*		Mrpl49*	MRPL49*	MRPL49*	MRPL49*	MRPL49*	MRPL49*	MRPL49*	MRPL49*
1161	1	1513.66666666667	LOC118846750	LOC101871205*	DCAF8*	DCAF8*	DCAF8*	DCAF8*	DCAF8*	DCAF8*	DCAF8*	Dcaf8*	DCAF8*	DCAF8*	DCAF8*	DCAF8*	DCAF8*	DCAF8*	DCAF8*
1337	1	1514	LOC118848637			FMO2	FMO2|LOC119925332*	LOC116514843	FMO2	FMO2		Fmo2	LOC100619430		FMO2	FMO2|LOC119510664*
1338	1	1515	LOC118846648|LOC118847463+|LOC118846753+|LOC118847462+|LOC118847464+|LOC118847466+|LOC118847465+	LOC101871064		FMO1	FMO1	LOC116514807	FMO1	FMO1		Fmo1	LOC100020158		LOC117048016	FMO1			LOC100222819
1339	1	1516	LOC118847467|LOC118847613+|LOC118854692*|LOC118832152*	LOC101871231		FMO4|LOC117308882*	LOC119938766	FMO4	FMO4|LOC117012297*	FMO4	LOC103530243	Fmo4	LOC100020188|LOC100020223+	LOC100084449	LOC117047947	FMO4|LOC119518750*	LOC121073771	LOC100924222|LOC100918029+|LOC116419503*	LOC100225686|LOC121469271*|LOC115490991*
1340	1	1517	PRRC2C	LOC101876618	FMO4	PRRC2C	PRRC2C	PRRC2C	PRRC2C	PRRC2C	PRRC2C	Prrc2c|Gm4972*	PRRC2C	PRRC2C	PRRC2C	PRRC2C	PRRC2C	PRRC2C	PRRC2C
1162	1	1518	LOC118853341*														LOC121073775
1163	1	1518	TSGA10*	LOC101881044*	TSGA10*	TSGA10*		TSGA10*	TSGA10*		TSGA10*|SYT11*	Tsga10*	TSGA10*		TSGA10*	LOC119512293	TSGA10*	TSGA10*	TSGA10*
1164	1	1518					MYOCOS				RIT1*|RIT1*			MYOCOS|MYOCOS
1165	1	1518									KHDC4*							MYOCOS
1341	1	1518		LOC101868021*	EEF1B2*	MYOCOS|EEF1B2*	EEF1B2*	EEF1B2*	MYOCOS|EEF1B2*	MYOCOS|EEF1B2*	EEF1B2*	Myocos|Eef1b2*	EEF1B2*	EEF1B2*	EEF1B2*	MYOCOS|EEF1B2*	EEF1B2*	EEF1B2*	EEF1B2*
1342	1	1519	MYOC|BSCL2*	LOC101871398|LOC117437486*	MYOC	MYOC	MYOC|BSCL2*	MYOC|BSCL2*	MYOC|BSCL2*	MYOC|BSCL2*	MYOC	Myoc|Bscl2*	MYOC|BSCL2*	MYOC|BSCL2*	MYOC|BSCL2*	MYOC|BSCL2*	MYOC	MYOC|BSCL2*	MYOC|BSCL2*
1343	1	1520	VAMP4|LOC118842564*|LOC118831974*	LOC101876453|LOC101869742*	VAMP4|HMGN4*	VAMP4|LOC101320926*	VAMP4	VAMP4|HMGN2*	VAMP4	VAMP4	VAMP4|HMGN2*	Vamp4|Gm16510*	VAMP4|LOC100016646*	VAMP4	VAMP4|HMGN2*	VAMP4	VAMP4|HMGN2*	VAMP4	VAMP4|HMGN2*
1166	1	1520.5	ITPA*|ITPA*|ITPA*|ITPA*|ITPA*|ITPA*|ITPA*|ITPA*|LOC118829931*|LOC118829931*|LOC118829931*|LOC118829931*|LOC118829931*|LOC118829931*|LOC118829931*|LOC118829931*	LOC101876162|LOC101876162	ITPA|ITPA	ITPA*|ITPA*|ITPA*|ITPA*|ITPA*|ITPA*|ITPA*|ITPA*	ITPA|ITPA	ITPA|ITPA	ITPA*|ITPA*|ITPA*|ITPA*|ITPA*|ITPA*|ITPA*|ITPA*	ITPA*|ITPA*|ITPA*|ITPA*|ITPA*|ITPA*|ITPA*|ITPA*	ITPA	Itpa*|Itpa*|Itpa*|Itpa*|Itpa*|Itpa*|Itpa*|Itpa*	LOC100026436*|LOC100026436*|LOC100026436*|LOC100026436*|LOC100026436*|LOC100026436*|LOC100026436*|LOC100026436*|ITPA*|ITPA*|ITPA*|ITPA*|ITPA*|ITPA*|ITPA*|ITPA*	ITPA|ITPA	ITPA	ITPA*|ITPA*|ITPA*|ITPA*|ITPA*|ITPA*|ITPA*|ITPA*	ITPA|ITPA	LOC116421973*|LOC116421973*|LOC116421973*|LOC116421973*|LOC116421973*|LOC116421973*|LOC116421973*|LOC116421973*|ITPA*|ITPA*|ITPA*|ITPA*|ITPA*|ITPA*|ITPA*|ITPA*	ITPA|ITPA
1167	1	1520.5	LOC118846756										LOC100020384|LOC100020384					LOC100924749|LOC100924749
1344	1	1521	EEF1AKNMT|LRRN4CL*	LOC101875883	METTL13	EEF1AKNMT	EEF1AKNMT|LRRN4CL*	EEF1AKNMT|LRRN4CL*	EEF1AKNMT|LRRN4CL*	EEF1AKNMT|LRRN4CL*	EEF1AKNMT	Eef1aknmt|Lrrn4cl*	METTL13|LRRN4CL*	EEF1AKNMT|LRRN4CL*	EEF1AKNMT|LRRN4CL*	EEF1AKNMT|LRRN4CL*	EEF1AKNMT	EEF1AKNMT|LRRN4CL*	METTL13
1345	1	1522	DNM3	LOC101875714	DNM3	DNM3	DNM3		DNM3	DNM3	DNM3	Dnm3	DNM3	DNM3		DNM3	DNM3	DNM3	DNM3
1168	1	1523	FAHD1*	LOC101880631*	FAHD1*	FAHD1*		FAHD1*	FAHD1*	FAHD1*	FAHD1*|SSR2*	Fahd1*	FAHD1*		FAHD1*	LOC119528128	FAHD1*	FAHD1*	FAHD1*|LOC100190115*|LOC100229898*
1346	1	1523	NDUFA2*	LOC117436724*	NDUFA2*	C1H1orf105|NDUFA2*	NDUFA2*	NDUFA2*	C22H1orf105|NDUFA2*	C1orf105|NDUFA2*	NDUFA2*	4930558K02Rik|Ndufa2*	NDUFA2*	NDUFA2*	NDUFA2*	C2H1orf105	NDUFA2*	NDUFA2*	NDUFA2*
1347	1	1524	PIGC	LOC101875540	PIGC	PIGC	PIGC	PIGC|PIGC|PIGC|PIGC|PIGC	PIGC	PIGC	PIGC	Pigc	PIGC	PIGC	LOC117047960|LOC117047960|LOC117047960|LOC117047960|LOC117047960|LOC117047919+	PIGC	PIGC	PIGC	PIGC
1169	1	1524.5			LOC107053928|LOC107053928|LOC107053928+|LOC107053928+												LOC121074220	LOC116419065*|LOC116419065*
1170	1	1524.5	LOC118847833	LOC101878420*	RPS20*	LOC101317899*|LOC101325642*	RPS20*	LOC116509546*|LOC116509548*	LOC117025988*|LOC117023779*		RPS20*	Rps20*	RPS20*		LOC117040605*|RPS20*	LOC119537474*	RPS20*	RPS20*	RPS20*
1171	1	1524.5	LOC118828388*|LOC118828388*										LOC103093517					LOC100919517|LOC100919517
1348	1	1525	SUCO	LOC101875374	SUCO	SUCO	SUCO	SUCO|SUCO|SUCO|SUCO|SUCO	SUCO	SUCO	SUCO	Suco	SUCO	SUCO	SUCO|SUCO|SUCO|SUCO|SUCO	SUCO	SUCO	SUCO	SUCO
1349	1	1526	FASLG|LOC118853157*	LOC101875205|LOC101872172*	FASLG|CHMP1B*	FASLG|CHMP1B*	FASLG	FASLG|FASLG|FASLG|FASLG|FASLG|CHMP1B*	FASLG|CHMP1B*	FASLG|CHMP1B*	FASLG|CHMP1B*	Fasl|Chmp1b*	LOC100012112*	FASLG	FASLG|FASLG|FASLG|FASLG|FASLG|CHMP1B*	FASLG	FASLG|CHMP1B*	FASLG|LOC100921191*	FASLG|CHMP1B*
1172	1	1526.5	LOC118848270*|RPLP2*	LOC101869603*	RPLP2*	LOC101338399*|RPLP2*	RPLP2*	RPLP2*	RPLP2*	RPLP2*	RPLP2*	Rplp2*	LOC100619736	RPLP2*	RPLP2*|LOC117051539*	RPLP2*	RPLP2*	RPLP2*	RPLP2*
1173	1	1527	LOC118840387*	LOC117438266*|LOC101873145*	HNRNPKL*|HNRNPK*	LOC101332615*|LOC109551372*	LOC119946733*	HNRNPK*|LOC116523534*|LOC116523547*	LOC117020617*	HNRNPK*	LOC103535404*|HNRNPK*	Hnrnpk*		HNRNPK*	HNRNPK*	LOC119516596	LOC121062425*|HNRNPK*		LOC116806864*|HNRNPK*
1174	1	1527	LOC118848200	LOC115946145*	UBE2V1*	UBE2V1*	LOC119931362*	LOC116508837*	LOC117033958*|UBE2V1*	UBE2V1*	LOC103539740*	Ube2v1*	UBE2V1*	UBE2V1*		LOC119506163*|UBE2V1*	LOC121079321*	LOC100921822*	UBE2V1*
1175	1	1527			LOC107053928|LOC107053928|LOC107053928+|LOC107053928+						SLC25A44*|SLC25A44*						LOC121074220*|LOC121074220*	LOC116419065
1350	1	1527	MRPL32*	LOC101871737*	MRPL32*	TNFSF18	MRPL32*	MRPL32*|LOC116521187*	TNFSF18|MRPL32*|LOC117019776*	TNFSF18|MRPL32*	MRPL32*	Tnfsf18|Mrpl32*	MRPL32*	TNFSF18|MRPL32*	MRPL32*	TNFSF18|MRPL32*	MRPL32*	MRPL32*	MRPL32*
1351	1	1528	TNFSF4	LOC106023419	TNFSF4	TNFSF4			TNFSF4	TNFSF4	TNFSF4	Tnfsf4	TNFSF4	TNFSF4		TNFSF4	TNFSF4	TNFSF4	TNFSF4
1352	1	1529	PRDX6	LOC101874861	PRDX6	PRDX6	PRDX6	PRDX6	PRDX6	PRDX6	PRDX6	Prdx6	PRDX6	PRDX6	PRDX6	PRDX6|LOC119505864*	PRDX6	PRDX6	PRDX6
1176	1	1529.5									PMF1*					LOC119526340
1353	1	1530	SLC9C2	LOC101874126*	RPL21*	SLC9C2	SLC9C2	LOC116510702*|LOC116510650*	SLC9C2	SLC9C2	RPL21*	Gm5445*	SLC9C2	SLC9C2|RPL21*	LOC117061387*|RPL21*	SLC9C2|LOC119518507*	RPL21*	SLC9C2	RPL21*
1354	1	1531				TEX50	TEX50|TEX50|TEX50|TEX50|LOC119921682*|LOC119922131*		TEX50	TEX50		Tex50		TEX50|TEX50|TEX50|TEX50|LOC114814233*|LOC103165489*		TEX50		TEX50|TEX50|TEX50|TEX50
1177	1	1532	ARL5B*	LOC101875568*	ARL5B*|BGLAP*	ARL5B*	ARL5B*	ARL5B*	ARL5B*	ARL5B*	ARL5B*|BGLAP*	Arl5b*	ARL5B*		ARL5B*	LOC119526337	ARL5B*	ARL5B*	ARL5B*
1355	1	1532	ANKRD45				ANKRD45	ANKRD45	ANKRD45	ANKRD45		Ankrd45	ANKRD45	ANKRD45	LOC117047846|LOC117047966+	ANKRD45		ANKRD45
1356	1	1533	KLHL20|LOC118848707*|LOC118848422*	LOC101871954|LOC101881602*	KLHL20|BLOC1S2*	KLHL20	KLHL20|BLOC1S2*	KLHL20|BLOC1S2*	KLHL20	KLHL20	KLHL20|BLOC1S2*	Klhl20	KLHL20|BLOC1S2*	KLHL20|BLOC1S2*	KLHL20|BLOC1S2*	KLHL20|BLOC1S2*	KLHL20|BLOC1S2*	KLHL20|BLOC1S2*	KLHL20|BLOC1S2*
1357	1	1534	CENPL	LOC101870544|LOC101872747*	CENPL|CENPK*	CENPL|CENPK*	CENPL|CENPK*	CENPL|CENPK*	CENPL|CENPK*	CENPL|CENPK*	CENPL|CENPK*	Cenpl|Cenpk*	CENPL|CENPK*	CENPL|CENPK*	CENPL|CENPK*	CENPL|CENPK*|LOC119542196*	CENPL|CENPK*	CENPL|CENPK*	CENPL|CENPK*
1178	1	1534.5	LOC118847758|LOC118847637+	LOC117438143*				CSNK2B*	CSNK2B*	CSNK2B*
1358	1	1535	DARS2	LOC101870382|LOC101870378*	DARS2|SLC40A1*	DARS2|SLC40A1*	DARS2	DARS2|SLC40A1*	DARS2|SLC40A1*	DARS2|SLC40A1*	DARS2|SLC40A1*	Dars2|Slc40a1*	DARS2|SLC40A1*	DARS2|SLC40A1*	DARS2|SLC40A1*	DARS2|SLC40A1*	DARS2|SLC40A1*	DARS2|SLC40A1*	DARS2|SLC40A1*
1179	1	1535.5	LOC118853556*|ATP5F1A*	LOC101880860*	SMG5*|ATP5F1AW*|ATP5F1AZ*	ATP5F1A*	ATP5F1A*	ATP5F1A*	ATP5F1A*|LOC117020068*	ATP5F1A*	LOC103533791*|ATP5F1A*	Atp5a1*	ATP5A1*	ATP5F1A*	ATP5F1A*	LOC119526333	LOC121062936*|ATP5F1A*	ATP5F1A*	LOC116806651*|ATP5F1A*
1180	1	1535.5	LOC118845402|LOC118845402	LOC101871969|LOC101871969	HEBP2|TMEM79*|TMEM79*|TMEM79*|TMEM79*|TMEM79*|TMEM79*|TMEM79*		LOC119938437	HEBP2*|HEBP2*|HEBP2*|HEBP2*|HEBP2*|HEBP2*|HEBP2*					LOC100021073|LOC100021073	LOC100084808|LOC100084808	HEBP2*|HEBP2*|HEBP2*|HEBP2*|HEBP2*|HEBP2*|HEBP2*		HEBP2|HEBP2|TMEM79*|TMEM79*|TMEM79*|TMEM79*|TMEM79*|TMEM79*|TMEM79*	LOC100928815|LOC100928815	HEBP2
1359	1	1536	ZBTB37	LOC101872139	ZBTB37	ZBTB37|LOC109547137+	ZBTB37|LOC119930951+	ZBTB37	ZBTB37|LOC117014953+	ZBTB37	ZBTB37	Zbtb37	ZBTB37|LOC103101493+	ZBTB37|LOC103170858+	ZBTB37	ZBTB37	ZBTB37	ZBTB37|LOC111720422*	ZBTB37
1181	1	1536.5				LOC109552909											LOC121060694*
1182	1	1536.66666666667	DRAM2*|VHL*	LOC101872102*|LOC117436706*	VHL*|DRAM2*	DRAM2*|VHL*|LOC101325213*	DRAM2*|VHL*	VHL*|DRAM2*	VHL*|DRAM2*	DRAM2*	VHL*|DRAM2*	Dram2*|Vhl*	DRAM2*|VHL*	DRAM2*|VHL*	VHL*|DRAM2*	LOC119516543|VHL*	VHL*|DRAM2*	VHL*|DRAM2*	VHL*|DRAM2*
1360	1	1537	SERPINC1	LOC101872304	SERPINC1	SERPINC1|LOC109547137+	SERPINC1|LOC119930951+	SERPINC1	SERPINC1|LOC117014953+	SERPINC1	SERPINC1	Serpinc1	SERPINC1|LOC103101493+	SERPINC1|LOC103170858+	SERPINC1	SERPINC1	SERPINC1	SERPINC1	SERPINC1
1361	1	1538	RC3H1	LOC101872466	RC3H1	RC3H1	RC3H1	RC3H1	RC3H1	RC3H1	RC3H1	Rc3h1	RC3H1	RC3H1	RC3H1	RC3H1	RC3H1	RC3H1	RC3H1
1183	1	1538.33333333333	LOC118855486*|C8H15orf40*	LOC117436664*	C15ORF40*	LOC101317739*|C2H15orf40*	C26H15orf40*	C16H15orf40*	C28H15orf40*	C15orf40*	C10H15orf40*|CCT3*	3110040N11Rik*	C1H15orf40*	C5H15orf40*	C13H15orf40*	LOC119526326	C11H15orf40*|CCT3*	C2H15orf40*	C10H15orf40*|CCT3*
1184	1	1538.5	LOC118858822*|LOC118858822*	LOC101872160*|LOC101872160*	HJURP*|HJURP*	LOC101330141*|LOC101330141*|LOC117308872*|LOC117308872*|LOC101330699*|LOC101330699*|HJURP*|HJURP*	LOC119938387	HJURP*|HJURP*	HJURP*|HJURP*	HJURP*|HJURP*	HJURP*|HJURP*	Hjurp*|Hjurp*|A730008H23Rik*|A730008H23Rik*	HJURP*|HJURP*	LOC103170512|LOC103170512	LOC117045547*|LOC117045547*	LOC119544279*|LOC119544279*	LOC121075553*|LOC121075553*	HJURP*|HJURP*	LOC100231522*|LOC100231522*
1362	1	1539	RABGAP1L	LOC101872630	RABGAP1L	RABGAP1L	RABGAP1L	RABGAP1L	RABGAP1L	RABGAP1L	RABGAP1L	Rabgap1l	RABGAP1L	RABGAP1L	RABGAP1L	RABGAP1L	RABGAP1L	RABGAP1L	RABGAP1L
1363	1	1540	GPR52	LOC101873131	GPR52	GPR52	GPR52	GPR52	GPR52	GPR52	GPR52	Gpr52	GPR52	GPR52	GPR52	GPR52	GPR52	GPR52	GPR52
1364	1	1541	LOC118846262	LOC101873463	CACYBP	CACYBP	LOC119938241	CACYBP	CACYBP|LOC117024375*	CACYBP	CACYBP	Cacybp	CACYBP	LOC100081772	CACYBP	LOC119526315	LOC121073976	CACYBP	CACYBP
1185	1	1541.33333333333	SMIM30*	LOC115947322*	LOC107052650*	LOC117308444*|LOC117309184*		SMIM30*	SMIM30*	SMIM30*	SMIM30*	2610001J05Rik*		SMIM30*	SMIM30*	LOC119528096	SMIM30*	SMIM30*	SMIM30*
1365	1	1542	MRPS14	LOC101873299	MRPS14	MRPS14	MRPS14	MRPS14	MRPS14	MRPS14	MRPS14	Mrps14	MRPS14	MRPS14	MRPS14	MRPS14	MRPS14	MRPS14
1186	1	1543														LOC119512195
1366	1	1543	TNN	LOC101873629	TNN	TNN	TNN	TNN	TNN	TNN		Tnn	TNN	TNN	TNN	TNN	TNN	TNN
1187	1	1544	LOC118846760	LOC101868841*	MT4*|MT3*		LOC119934319*|LOC119934494*	LOC116517764*|LOC116518152*		MT3*		Mt3*		LOC100073566*|LOC100079781*	LOC117051153*		LOC121076769*	LOC100920166*|LOC105751160*	LOC100190094*
1367	1	1544		LOC106023497	KIAA0040	KIAA0040|UCP2*	KIAA0040|UCP2*	KIAA0040	KIAA0040|UCP2*	KIAA0040|UCP2*	KIAA0040	4930523C07Rik|Ucp2*	KIAA0040	KIAA0040|UCP2*	KIAA0040|LOC117045151*	KIAA0040|UCP2*	KIAA0040	KIAA0040|UCP2*
1188	1	1544.5	LOC118834475*|LOC118854369*	LOC101877473*|LOC117438155*	ELOB*	LOC101340091*|ELOB*	ELOB*	LOC116514898	LOC117025705*|ELOB*	ELOB*		Elob*	TCEB2*	ELOB*	LOC117053701*|LOC117056907*|ELOB*	ELOB*	ELOB*	ELOB*	ELOB*
1368	1	1545	TNR	LOC101873962	TNR	TNR	TNR	TNR	TNR	TNR	TNR	Tnr	TNR	TNR|LOC103166620+	TNR	TNR	TNR	TNR	TNR
1189	1	1545.5	LOC118848272*|LOC118848251*	LOC101869060*	RPL37*	LOC101317137*|LOC109552358*	RPL37*	RPL37*	LOC117026134*|RPL37*	RPL37*	RPL37*	Rpl37*|Rpl37rt*	RPL37*	RPL37*	LOC117047752	LOC119505479*|RPL37*	RPL37*	RPL37*	LOC100190109*|RPL37*
1190	1	1545.5						GPATCH4*				Gm31493	LOC103106404*
1191	1	1545.5	BRINP3*			LOC117312663|BRINP2+					LOC115600283*
1192	1	1545.5	LOC118846761	LOC101875651*							BCAN*
1369	1	1546	COP1	LOC101874423	RFWD2	COP1	COP1	COP1	COP1	COP1	COP1	Cop1	RFWD2	COP1	COP1	COP1	COP1	COP1	COP1
1193	1	1546.5	SZRD1*|LOC118842577*	LOC101877273*	SZRD1*	SZRD1*	SZRD1*	SZRD1*	SZRD1*	SZRD1*	SZRD1*	Szrd1*	SZRD1*	SZRD1*	SZRD1*	LOC119526309	SZRD1*	SZRD1*	SZRD1*
1370	1	1547	PAPPA2	LOC101874595	PAPPA2	PAPPA2	PAPPA2	PAPPA2	PAPPA2	PAPPA2	PAPPA2	Pappa2	PAPPA2	PAPPA2	PAPPA2	PAPPA2	PAPPA2	PAPPA2	PAPPA2
1371	1	1548	ASTN1	LOC101874761	ASTN1	ASTN1	ASTN1	ASTN1	ASTN1	ASTN1	ASTN1	Astn1	ASTN1	ASTN1	ASTN1	ASTN1	ASTN1	ASTN1	ASTN1
1194	1	1548.5	LOC118847420	LOC101879470*	RPS2*	RPS2*		RPS2*		RPS2*	RPS2*				LOC117060166*|RPS2*	LOC119519710*	RPS2*		RPS2*
1372	1	1549	BRINP2	LOC101879081|LOC101879081|LOC101879081|LOC101879081|LOC101879081|LOC101874251	BRINP3|BRINP2+	BRINP3|BRINP3|BRINP3	BRINP3|BRINP2+	BRINP2|BRINP3+	BRINP2|BRINP3|BRINP3|BRINP3	BRINP2|BRINP3+	LOC103529368|BRINP2+	Brinp3|Brinp2+	BRINP2|BRINP3+	BRINP3|BRINP2+	BRINP3|BRINP2+	BRINP3|BRINP2+	BRINP3|BRINP2+	BRINP2|BRINP3+	BRINP2|BRINP3+
1373	1	1550	LOC118847915	LOC101874937|LOC101877383*	SEC16B|ALYREF*	LOC101340076|ALYREF*	LOC119938362|ALYREF*	LOC116514602|ALYREF*	LOC117014805|ALYREF*	SEC16B|CRYZL2P-SEC16B+|ALYREF*	LOC103529419|ALYREF*	Sec16b|Alyref2*|Alyref*	SEC16B|ALYREF*	LOC100085206|ALYREF*	LOC117047988|ALYREF*	SEC16B|ALYREF*	LOC121074016|ALYREF*	SEC16B|ALYREF*	LOC100231439|ALYREF*
1195	1	1551	LOC118849212|LOC118849212		LOC424430|LOC424430	LOC101336029|LOC101336029	LOC119938678|LOC119938678	LOC116515093	LOC117014365|LOC117014365			Cryzl2|Cryzl2	LOC100021773|LOC100021773	LOC100085222|LOC100085222			LOC121074015|LOC121074015	LOC100933224|LOC100933224
1196	1	1551														LOC119528026
1374	1	1552	RASAL2	LOC101874422	SYNGAP1	RASAL2	RASAL2	RASAL2	RASAL2	RASAL2	RASAL2	Rasal2	RASAL2	RASAL2	RASAL2	RASAL2	RASAL2	RASAL2	RASAL2
1375	1	1553					CLEC20A|LOC119942171*|LOC119921364*		CLEC20A	CLEC20A			LINC00083	CLEC20A|ORNANAV1R3241*|ORNANAV1R3240*		CLEC20A|LOC119512320*		LOC111720404
1197	1	1554				LOC117312655
1198	1	1554					TEX35							TEX35|TEX35
1376	1	1554	LOC118834512*|TRMT112*	LOC117437431*		TEX35	TRMT112*	TRMT112*	TEX35|TRMT112*|LOC117019893*	TEX35|TRMT112*		Tex35|Trmt112*	TEX35	TRMT112*	LOC117055667*|LOC117056159*	TEX35|TRMT112*|LOC119539350*		TEX35|TEX35|TEX35|TRMT112*	TRMT112*
1199	1	1554.33333333333	LOC118830544*															LOC116423579
1377	1	1555	RALGPS2|BAG1*	LOC101874760|LOC101874094*	RALGPS2|BAG1*	RALGPS2|LOC109547175*|BAG1*	RALGPS2|BAG1*	LOC116514685|BAG1*	RALGPS2|BAG1*	RALGPS2|BAG1*	RALGPS2|BAG1*	Ralgps2|Bag1*	RALGPS2|BAG1*	RALGPS2	RALGPS2|BAG1*	RALGPS2|BAG1*	RALGPS2|BAG1*|LOC121072901*	RALGPS2|BAG1*	RALGPS2|BAG1*
1200	1	1555.33333333333	LOC118831111*|LOC118831112*		LOC121107875*|LOC107049375*	RFPL4B*	LOC119933299*		RFPL4B*	RFPL4B*		Rfpl4b*	LOC103096992*	LOC100086949*|LOC100077608*	LOC117057638*|LOC117058378*	LOC119512166	LOC121062559*	LOC105750682*|LOC100913803*	LOC101233957*
1201	1	1556						LOC116514913|LOC116523428*
1378	1	1556	ANGPTL1	LOC101874594|LOC101868469*	ANGPTL1|SUGT1*	ANGPTL1|SUGT1*	ANGPTL1|SUGT1*	ANGPTL1|SUGT1*	ANGPTL1|SUGT1*	ANGPTL1|SUGT1*	ANGPTL1|SUGT1*	Angptl1|Sugt1*	ANGPTL1|SUGT1*	ANGPTL1|SUGT1*	ANGPTL1|SUGT1*	ANGPTL1|SUGT1*	ANGPTL1|SUGT1*	ANGPTL1|SUGT1*	ANGPTL1|SUGT1*
1202	1	1556.5	LOC118839301*	LOC115945921*	RPS11*			LOC116510054*							LOC117047993		RPS11*		RPS11*
1203	1	1556.5					LOC119938679
1379	1	1557	FAM20B	LOC101874936	FAM20B	FAM20B	FAM20B	FAM20B	FAM20B	FAM20B	FAM20B	Fam20b	FAM20B	FAM20B	FAM20B	FAM20B|LOC119522866*	FAM20B	FAM20B	FAM20B
1204	1	1558	ABL1*	LOC101879068*	ABL1*	ABL1*	ABL1*	LOC116514955	ABL1*	ABL1*	ABL1*	Abl1*	ABL1*	ABL1*	ABL1*	ABL1*	ABL1*	ABL1*	ABL1*
1380	1	1558	TOR3A	LOC101875110	TOR3A	TOR3A	TOR3A	TOR3A	TOR3A	TOR3A	TOR3A	Tor3a	TOR3A	TOR3A	TOR3A	TOR3A	TOR3A	TOR3A	TOR3A
1381	1	1559	ABL2	LOC101875282	ABL2	ABL2	ABL2	ABL2	ABL2	ABL2	ABL2	Abl2	ABL2	ABL2	ABL2	ABL2	ABL2	ABL2	ABL2
1205	1	1560			LOC112532908										LOC117056911*
1382	1	1560	SOAT1|LOC118850164*	LOC101875557|LOC101879030*	SOAT1|BIRC5*	SOAT1|BIRC5*	SOAT1|BIRC5*	SOAT1|BIRC5*	SOAT1|BIRC5*	SOAT1|BIRC5*	SOAT1|BIRC5*	Soat1|Birc5*	SOAT1|BIRC5*	SOAT1|BIRC5*	LOC117047999|LOC117047998+|BIRC5*	SOAT1|BIRC5*	SOAT1|BIRC5*	SOAT1|BIRC5*	SOAT1|BIRC5*
1206	1	1560.5														LOC119526293	LOC121063380*
1207	1	1560.5	LOC118834761*|LOC118834761*			LOC109547183		LOC116506075*|LOC116506075*					RPL17*|RPL17*		LOC117048037|LOC117048037
1383	1	1561	AXDND1|LOC118849890*|LOC118853164*	LOC101875111	AXDND1	AXDND1|LOC101318736*|GSTP1*	AXDND1|GSTP1*	AXDND1|GSTP1*	AXDND1|LOC117030858*|LOC117030859*	AXDND1|GSTP1*	AXDND1	Axdnd1	AXDND1|GSTP1*	AXDND1|GSTP1*	AXDND1|GSTP1*	AXDND1|LOC119537801*|LOC119537802*	AXDND1	AXDND1|GSTP1*|LOC116420449*
1208	1	1561.5	LOC118847729	LOC101872711*	SURF6*	SURF6*	SURF6*	LOC116519376*|LOC116519684*	SURF6*	SURF6*	SURF6*	Surf6*	SURF6*	SURF6*	SURF6*	SURF6*	SURF6*	SURF6*	SURF6*|LOC115498377*
1384	1	1562	NPHS2|CCNC*	LOC101875729|LOC101872119*	NPHS2|CCNC*	NPHS2	NPHS2	NPHS2|CCNC*	NPHS2	NPHS2|CCNC*	NPHS2|CCNC*	Nphs2|Ccnc*	NPHS2	NPHS2	NPHS2|CCNC*	NPHS2	NPHS2|CCNC*	NPHS2	NPHS2|CCNC*
1385	1	1563	TDRD5|LOC118833239*|LOC118833255*	LOC101875283	TDRD5	TDRD5	TDRD5	TDRD5	TDRD5	TDRD5	TDRD5	Tdrd5	TDRD5	TDRD5	TDRD5	TDRD5	TDRD5	TDRD5	TDRD5
1386	1	1564	FAM163A	LOC101875899	FAM163A	FAM163A	FAM163A	LOC116514669|FAM163A+	FAM163A	FAM163A	FAM163A	Fam163a	FAM163A	FAM163A	FAM163A	FAM163A	FAM163A	FAM163A	FAM163A
1209	1	1564.5	LOC118846766|LOC118846766	LOC101875447|LOC101875447|LOC117437790*|LOC117437790*|LOC117437790*|LOC117437790*|LOC117437790*|LOC117437790*|LOC117437790*|LOC117437790*|LOC117437790*|LOC117437790*|LOC117437790*	ADAMTSL2L|ADAMTSL2L|LOC101748207*|LOC101748207*|LOC101748207*|LOC101748207*|LOC101748207*|LOC101748207*|LOC101748207*|LOC101748207*|LOC101748207*|LOC101748207*|LOC101748207*|PIT54*|PIT54*|PIT54*|PIT54*|PIT54*|PIT54*|PIT54*|PIT54*|PIT54*|PIT54*|PIT54*		LOC119938680|LOC119938680	LOC116514953|LOC116514953|LOC116514545+|LOC116514545+			LOC103529425		LOC100022437|LOC100022437	LOC100085418|LOC100085418	LOC117048003|LOC117048003		LOC121073995|LOC121073995|LOC121062583*|LOC121062583*|LOC121062583*|LOC121062583*|LOC121062583*|LOC121062583*|LOC121062583*|LOC121062583*|LOC121062583*|LOC121062583*|LOC121062583*|LOC121062578*|LOC121062578*|LOC121062578*|LOC121062578*|LOC121062578*|LOC121062578*|LOC121062578*|LOC121062578*|LOC121062578*|LOC121062578*|LOC121062578*	LOC100913520|LOC100913520	LOC100232385
1387	1	1565	TOR1AIP2|MRPS7*|LOC118852995*	LOC101876068|LOC101869422*	TOR1AIP2|MRPS7*	LOC101328171	TOR1AIP2|MRPS7*	TOR1AIP2|MRPS7*	LOC117014407|MRPS7*|LOC117024628*	TOR1AIP2|MRPS7*	TOR1AIP2|MRPS7*	Tor1aip2|Mrps7*	TOR1AIP2|MRPS7*|LOC100028195*	TOR1AIP2|MRPS7*	LOC117048005|TOR1AIP2+|MRPS7*	LOC119526280|MRPS7*	LOC121074231|LOC121074230+|MRPS7*	TOR1AIP2|MRPS7*	TOR1AIP2|MRPS7*
1210	1	1565.5				LOC101329106|LOC101329106			LOC117014409							LOC119526281|LOC119526281
1388	1	1566	TOR1AIP1	LOC101870832	TOR1AIP1	TOR1AIP1	TOR1AIP1	LOC116514805	TOR1AIP1	TOR1AIP1	LOC103538010	Tor1aip1	TOR1AIP1	TOR1AIP1		TOR1AIP1		TOR1AIP1	LOC100225641
1389	1	1567	CEP350	LOC101868702	CEP350	CEP350	CEP350	CEP350	CEP350	CEP350	CEP350	Cep350	CEP350	CEP350	CEP350	CEP350	CEP350	CEP350	CEP350
1211	1	1567.69230769231	PHPT1*	LOC115946205	LOC424401|CD1B*|CD1C*	LOC101334025*|PHPT1*		LOC116514534|LOC116512188*	PHPT1*	PHPT1*	LOC103530230	Phpt1*	PHPT1*	LOC114808686*	LOC117048026|LOC117042019*	PHPT1*	LOC121074269|LOC121079162*|LOC121062642*	PHPT1*	LOC100189978|LOC100217705*|LOC100232116*
1390	1	1568	QSOX1	LOC101868875	QSOX1	QSOX1	QSOX1	QSOX1	QSOX1	QSOX1	QSOX1	Qsox1	QSOX1	QSOX1	QSOX1|LOC117041094*	QSOX1	QSOX1	QSOX1	QSOX1
1212	1	1568.33333333333	URM1*	LOC101874749*	URM1*	URM1*	URM1*	LOC116504876*|URM1*	URM1*	URM1*	URM1*	Urm1*|Olfr370*	URM1*	URM1*	LOC117048009|LOC117061163*|LOC117061164*	URM1*	URM1*|LOC121062480*	URM1*	URM1*
1213	1	1568.5		LOC101878602*			LOC119930111*	LOC116522677*|LOC116521339*						LOC114817344|LOC100092234*	LOC117058724*
1214	1	1568.66666666667	RPL27*|LOC118855288*	LOC101881107*	RPL27*	LOC101321112*	RPL27*	RPL27*	LOC117013661*		RPL27*	Rpl27*	RPL27*	RPL27*	LOC117048008|LOC117041190*|LOC117039258*	LOC119506394*|RPL27*	RPL27*	RPL27*	RPL27*
1215	1	1569				LOC117310773*|LOC117310967*		LOC116504004*	LOC117016892*|PROP1*	PROP1*		Prop1*	LOC103100950*	LOC100087995*	LOC117061186*	LOC119527825		LOC116420308*
1391	1	1569	LHX4|NIPSNAP3A*	LOC101871009|LOC101879163*	LHX4|NIPSNAP3A*	LHX4|LOC101323959*|LOC101323669*	LHX4|LOC119947964*	LHX4|LOC116506467*|LOC116505548*	LHX4	LHX4|NIPSNAP3A*|NIPSNAP3B*	LHX4|NIPSNAP3A*	Lhx4|Nipsnap3a*|Nipsnap3b*	LHX4|NIPSNAP3A*	LHX4|LOC100075907*	LHX4|LOC117060810*|LOC117060809*	LHX4|NIPSNAP3A*	LHX4|NIPSNAP3A*	LHX4|NIPSNAP3A*	LHX4|LOC100230481*
1216	1	1570	GUK1*	LOC101870282*	GUK1*	LOC101332786	GUK1*	GUK1*	GUK1*	GUK1*	LOC115597961*|LOC103529040*	Guk1*	GUK1*	GUK1*	GUK1*	GUK1*	GUK1*	GUK1*
1392	1	1570	ACBD6|LOC118837722*	LOC101869042	ACBD6	ACBD6	ACBD6	ACBD6	ACBD6	ACBD6	ACBD6	Acbd6	ACBD6	ACBD6	ACBD6	ACBD6	ACBD6	ACBD6	ACBD6
1393	1	1571	XPR1	LOC101871176	XPR1	XPR1	XPR1	XPR1	XPR1	XPR1	XPR1	Xpr1	XPR1	XPR1	XPR1	XPR1	XPR1	XPR1	XPR1
1394	1	1572	KIAA1614	LOC101869211	KIAA1614	KIAA1614	KIAA1614	KIAA1614	KIAA1614	KIAA1614	KIAA1614	BC034090	KIAA1614	KIAA1614	KIAA1614	KIAA1614	KIAA1614	KIAA1614	KIAA1614
1217	1	1573	KITLG*	LOC101869764*	KITLG*	KITLG*	KITLG*	KITLG*	KITLG*	KITLG*	KITLG*	Kitl*	KITLG*	KITLG*	KITLG*	LOC119526274	KITLG*	KITLG*	KITLG*
1395	1	1573	STX6|RPL38*|LOC118851952*	LOC101869374|LOC101879218*	STX10|RPL38*	STX6|RPL38*	STX6|RPL38*	STX6|RPL38*	STX6|RPL38*	STX6|RPL38*	STX6	Stx6|Rpl38*	STX6	STX6|RPL38*	STX6	STX6|RPL38*	STX6|RPL38*	STX6|RPL38*	STX6|RPL38*
1218	1	1573.5														LOC119516418
1219	1	1574	AZIN1*|LOC118833262*	AZIN1*	AZIN1*	LOC117309576	AZIN1*	AZIN1*			AZIN1*		AZIN1*	AZIN1*	AZIN1*	LOC119511891*	AZIN1*	AZIN1*	AZIN1*
1220	1	1574												LOC103168221	LOC117057782*
1396	1	1574	LOC118848353|SGO2*	LOC101876022*|LOC115945935*|LOC101869354*	BF1*|SGO2*	LOC101327546|SGO2*	SGO2*	LOC116503412*|LOC116503450*	LOC117014631|SGO2*	MR1|SGO2*		Mr1|Sgo2b*	MR1|SGO2*	SGO2*	SGO2*|LOC117057762*|LOC117042534*	LOC119526267|SGO2*	LOC121062643*|SGO2*	LOC100917175|SGO2*	SGO2*
1221	1	1574.33333333333									LOC115598657				LOC117057933*
1222	1	1574.66666666667						LOC116515016	LOC117033807*						LOC117039180*|LOC117039181*	LOC119515571*
1397	1	1575	IER5	LOC101869540	IER5	IER5|RBBP9*	IER5	IER5	IER5|LOC117015168*	IER5|LOC105374103*	IER5	Ier5	IER5|LOC107652072*|BID*	IER5	IER5	IER5	IER5	IER5	IER5|LOC115493564*
1223	1	1575.30769230769	LOC118849050|LOC118849050		ZNF648|ZNF648								ZNF648|ZNF648	ZNF648|ZNF648	LOC117047753		ZNF648|ZNF648		ZNF648|ZNF648
1224	1	1576					LOC119938687
1398	1	1576	CACNA1E	LOC101869703	CACNA1E	CACNA1E	CACNA1E	CACNA1E	CACNA1E	CACNA1E	CACNA1E	Cacna1e	CACNA1E	CACNA1E	CACNA1E	CACNA1E	CACNA1E	CACNA1E	CACNA1E
1225	1	1577	BCHE*		LOC107053936	BCHE*	LOC119946956+|LOC119946875+|LOC119946881+|BCHE*		BCHE*	BCHE*		Bche*	BCHE*	LOC103169645+|LOC120638152+|LOC100093387+|BCHE*		BCHE*		BCHE*	LOC115498494*
1226	1	1577	TFDP1*|LOC118858507*	LOC101879430*	TFDP3*	TFDP1*	TFDP1*	TFDP1*	TFDP1*	TFDP1*|TFDP3*	TFDP1*	Tfdp1*	TFDP1*	TFDP1*	TFDP1*	LOC119516407	TFDP1*	TFDP1*
1227	1	1577				LOC117312619		LOC116513306*
1228	1	1577	LOC118846767
1399	1	1577	ABRAXAS2*	LOC101870874*	FAM175B*	ZNF648|ABRAXAS2*	ABRAXAS2*	ABRAXAS2*	ZNF648	ZNF648|ABRAXAS2*	ABRAXAS2*	Zfp648|Abraxas2*	FAM175B*	ABRAXAS2*	ABRAXAS2*	ZNF648|ABRAXAS2*|LOC119522988*	ABRAXAS2*	ABRAXAS2*	ABRAXAS2*
1229	1	1577.33333333333											LOC100023506
1400	1	1578	GLUL|LOC118833244*|LOC118853851*	LOC101871341	GLUL	GLUL	GLUL	GLUL	GLUL|LOC117032407*|LOC117021215*	GLUL	GLUL	Glul	GLUL	GLUL	GLUL	GLUL	GLUL	GLUL	GLUL
1401	1	1579	TEDDM1			TEDDM1	LOC119926746*|LOC119926755*		LOC117014446|LOC117014439+|LOC117015409+	TEDDM1		Teddm2|Teddm1b+|Teddm1a+	TEDDM1	LOC114814563*|LOC114811161*		LOC119526263|LOC119526262+|LOC119526261+		TEDDM1
1230	1	1579.5	LOC118848205					SLAMF8*
1402	1	1580	RGSL1	LOC101870047|LOC117436988*	RGSL1|NDUFS5*	RGSL1|NDUFS5*	RGSL1|NDUFS5*	RGSL1|NDUFS5*	RGSL1|NDUFS5*	RGSL1|NDUFS5*	RGSL1|NDUFS5*	Rgsl1|Ndufs5*	RGSL1|NDUFS5*	RGSL1|NDUFS5*	RGSL1|NDUFS5*	RGSL1|NDUFS5*|LOC119534745*	RGSL1|NDUFS5*	RGSL1|NDUFS5*	RGSL1|NDUFS5*
1231	1	1580.5														LOC119512080
1232	1	1580.5	LOC118848774	LOC101872012*	COX5A*	LOC101316542*	LOC119946140*	LOC116519415*	LOC117020379*|LOC117023549*	COX5A*	LOC103533828*	Cox5a*	LOC100030045*	LOC100081055*	LOC117052897*	LOC119531783*|LOC119522764*	LOC121076354*	LOC100928744*	LOC100218354*|LOC115490551*|LOC100231660*
1233	1	1580.66666666667				LOC101332185*									LOC117047843	LOC119508001*
1403	1	1581	RNASEL	LOC101870218	RNASEL	RNASEL	RNASEL	RNASEL	RNASEL	RNASEL	RNASEL	Rnasel	RNASEL	RNASEL	RNASEL	RNASEL	RNASEL	RNASEL
1404	1	1582	RGS16	LOC101871511	RGS16	RGS16	RGS16	RGS16	RGS16	RGS16	RGS16	Rgs16	RGS16	RGS16	LOC117047940	RGS16	RGS16	RGS16	RGS16
1234	1	1582.5	LOC118834346*|NOLC1*	LOC101879610*	NOLC1*	LOC117311686	NOLC1*	NOLC1*	NOLC1*	NOLC1*	NOLC1*	Nolc1*	NOLC1*	NOLC1*	NOLC1*	NOLC1*|LOC119540058*	NOLC1*	NOLC1*	NOLC1*
1405	1	1583	RGS8|KTI12*	LOC101871780|LOC117436256*	RGS8|KTI12*	RGS8|KTI12*	RGS8|KTI12*	RGS8	RGS8|KTI12*	RGS8|KTI12*	RGS8|KTI12*	Rgs8|Kti12*	RGS8|KTI12*	RGS8	RGS8	RGS8|KTI12*	RGS8|KTI12*	RGS8|KTI12*	RGS8|KTI12*
1235	1	1583.33333333333	LAPTM4A*	LOC101870747*|LOC101870263*	LAPTM4A*	LAPTM4A*	LAPTM4A*	LAPTM4A*	LAPTM4A*	LAPTM4A*	LAPTM4A*	Laptm4a*		LAPTM4A*	LOC117047935|LOC117047924+	LAPTM4A*	LAPTM4A*	LAPTM4A*	LAPTM4A*
1406	1	1584	NPL|TPRKB*	LOC101871796|LOC101880588*	NPL|TPRKB*	NPL|TPRKB*|LOC101322944*	NPL|TPRKB*	NPL|TPRKB*	NPL|TPRKB*	NPL|TPRKB*	NPL|TPRKB*	Npl|Tprkb*	NPL|TPRKB*	NPL|TPRKB*	NPL|TPRKB*	NPL	NPL|TPRKB*	NPL|TPRKB*	TPRKB*
1236	1	1584.33333333333		LOC101868311*	LOC101751615*|PIGM*		PIGM*	LOC116515006|PIGM*			PIGM*			PIGM*	LOC117039182*|PIGM*	LOC119517162*|LOC119524464*	LOC121060813*|LOC121060814*|PIGM*		PIGM*
1407	1	1585	DHX9	LOC101874252		DHX9	DHX9	DHX9	DHX9	DHX9	DHX9	Dhx9	DHX9	DHX9	DHX9	DHX9		DHX9	DHX9
1237	1	1586	PIGA*	LOC101868547*	PIGA*	PIGA*	PIGA*	PIGA*	PIGA*	PIGA*	PIGA*	Piga*	PIGA*	PIGA*	LOC117047934|PIGA+	PIGA*	PIGA*	PIGA*	PIGA*
1238	1	1586															DHX9
1239	1	1586	LOC118828957*	LOC117437338*	HNRNPA1*	LOC109548685*	HNRNPA1*	HNRNPA1*		HNRNPA1L2*				HNRNPA1*	LOC117058417*|HNRNPA1*	LOC119527805			HNRNPA1*
1240	1	1586	RPL3*|LOC118858668*	LOC101869945*	RPL3*	LOC117311675	RPL3*	RPL3*	LOC117022903*	RPL3*	RPL3*	Rpl3*|Gm12816*	RPL3*	RPL3*	RPL3*|LOC117060165*	RPL3*	RPL3*	RPL3*	RPL3*
1408	1	1586	SHCBP1L			SHCBP1L	SHCBP1L	SHCBP1L	SHCBP1L	SHCBP1L		Shcbp1l	SHCBP1L	SHCBP1L	SHCBP1L	SHCBP1L		SHCBP1L
1409	1	1587	LAMC1	LOC101871628	LAMC1	LAMC1	LAMC1	LAMC1	LAMC1	LAMC1	LAMC1	Lamc1	LAMC1	LAMC1	LOC117047844	LAMC1	LAMC1	LAMC1	LAMC1
1410	1	1588	LAMC2	LOC101874083	LAMC2	LAMC2	LAMC2	LAMC2	LAMC2	LAMC2	LAMC2	Lamc2	LAMC2	LAMC2	LAMC2	LAMC2	LAMC2	LAMC2	LAMC2
1241	1	1588.66666666667													LOC117047841|LOC117047933+
1242	1	1588.66666666667	LOC118857569*					LOC116502556*		ZNF586*						LOC119512034
1411	1	1589	NMNAT2	LOC101871461	NMNAT2	NMNAT2	NMNAT2	NMNAT2	NMNAT2	NMNAT2	NMNAT2	Nmnat2	NMNAT2	NMNAT2	NMNAT2	NMNAT2|LOC119544121*	NMNAT2	NMNAT2	NMNAT2
1243	1	1589.5	LOC118846774|LOC118846750*
1244	1	1589.5											LOC107651086
1412	1	1590	SMG7	LOC101870953|LOC101871779*	SMG7|RPL22L1*	SMG7|LOC101317031*|LOC101338397*	SMG7|RPL22L1*	SMG7|RPL22L1*	SMG7|RPL22L1*|LOC117016300*	SMG7|RPL22L1*	SMG7|RPL22L1*	Smg7|Rpl22l1*	SMG7|RPL22L1*	SMG7|RPL22L1*	SMG7|RPL22L1*	SMG7|RPL22L1*	SMG7|RPL22L1*	SMG7|RPL22L1*	SMG7|RPL22L1*
1413	1	1591	NCF2	LOC101870781	NCF2	NCF2	NCF2	NCF2	NCF2	NCF2	NCF2	Ncf2	NCF2	NCF2	NCF2	NCF2	NCF2	NCF2	NCF2
1245	1	1592	AATK*	LOC101872431*	AATK*	LOC109552924	AATK*	COPA*|AATK*	AATK*	AATK*	AATK*	Aatk*	AATK*	AATK*	COPA*|AATK*		AATK*	AATK*	AATK*|LOC115491548*
1414	1	1592	ARPC5	LOC101870499	ARPC5	ARPC5	ARPC5	ARPC5	ARPC5	ARPC5	ARPC5	Arpc5	ARPC5	ARPC5	ARPC5	ARPC5|LOC119536518*	ARPC5	ARPC5	ARPC5
1415	1	1593	RGL1	LOC101872017	RGL1	RGL1	RGL1	RGL1	RGL1	RGL1	RGL1	Rgl1	RGL1	RGL1	RGL1	RGL1	RGL1	RGL1	RGL1
1416	1	1594	APOBEC4|LOC118849515*|LOC118851917*	LOC117436260|LOC101872932*|LOC117437100*	APOBEC4|ACR*|ACRL*	APOBEC4|ACR*	APOBEC4	APOBEC4|LOC116511173*|LOC116511176*	APOBEC4|ACR*	APOBEC4|ACR*	LOC103533635*|LOC103528197*	Apobec4|Acr*	APOBEC4|LOC107651391*|LOC103093639*	APOBEC4	APOBEC4|LOC117054045*|LOC117054048*	APOBEC4|ACR*	APOBEC4|LOC121063774*|LOC121063777*	APOBEC4|LOC100916052*|ACR*
1417	1	1595	COLGALT2|PFN3*	LOC101881188	COLGALT1	COLGALT2|PFN3*	COLGALT2|PFN3*	COLGALT2|LOC116523666*	COLGALT2|PFN3*	COLGALT2|PFN3*	COLGALT2	Colgalt2|Pfn3*	COLGALT2|PFN3*	COLGALT2|PFN3*	COLGALT2	COLGALT2|PFN3*	COLGALT2	COLGALT2|PFN3*	COLGALT2
1418	1	1596	TSEN15|DDX3X*	LOC101872184|LOC101869715*	TSEN15|DDX3X*	TSEN15	TSEN15|DDX3X*	TSEN15|DDX3X*|LOC116523667*	TSEN15|LOC117018182*	TSEN15	TSEN15|DDX3X*	Tsen15	TSEN15|DDX3X*	TSEN15|DDX3X*	TSEN15|DDX3X*	TSEN15	TSEN15|DDX3X*	TSEN15|DDX3X*	TSEN15|DDX3X*
1246	1	1596.5			LOC107053945			NCSTN*							NCSTN*
1247	1	1596.5						NHLH1*							NHLH1*	LOC119516376
1248	1	1597					C16H1orf21	VANGL2*							VANGL2*
1419	1	1597	C4H1orf21	LOC101881354|LOC101871785*	C1orf21|COMMD5*	C1H1orf21|COMMD5*	LOC119929537*	C11H1orf21|COMMD5*	C22H1orf21|COMMD5*	C1orf21|COMMD5*	C8H1orf21|LOC103528399*	1700025G04Rik|Commd5*	C2H1orf21	C16H1orf21|COMMD5*	C6H1orf21|COMMD5*	C2H1orf21|LOC119509090*	C8H1orf21|COMMD5*	C4H1orf21	C8H1orf21|COMMD5*
1249	1	1597.5	LOC118846359	LOC101870576*|LOC101874079*	NDUFB1*	NDUFB1*|LOC117309454*	NDUFB1*	NDUFB1*	LOC117035392*|NDUFB1*	NDUFB1*	NDUFB1*	Ndufb1*	NDUFB1*	NDUFB1*	NDUFB1*|LOC117042881*	NDUFB1*|LOC119535380*	NDUFB1*	NDUFB1*	NDUFB1*
1420	1	1598	EDEM3	LOC101881518	EDEM3	EDEM3	EDEM3	EDEM3	EDEM3	EDEM3	EDEM3	Edem3	EDEM3	EDEM3	EDEM3	EDEM3	EDEM3	EDEM3	EDEM3
1250	1	1599				LOC109552962
1421	1	1599	NIBAN1|STEAP2*	LOC101872350|LOC101871975*	FAM129A|STEAP2*	NIBAN1|STEAP2*	NIBAN1|STEAP2*	NIBAN1|STEAP2*	NIBAN1|STEAP2*	NIBAN1|STEAP2*	NIBAN1|STEAP2*	Niban1|Steap2*	FAM129A|STEAP2*	NIBAN1|STEAP2*	NIBAN1|STEAP2*	NIBAN1	NIBAN1|STEAP2*	NIBAN1|STEAP2*	NIBAN1|STEAP2*
1251	1	1600	LOC118844553*	LOC117437423*		LAGE3*	LAGE3*	LAGE3*	LAGE3*	LAGE3*		Lage3*	LOC100020674*	LAGE3*	LOC117054230*|LOC117056902*	LOC119526232		LAGE3*
1422	1	1600	RNF2	LOC101881687	RNF2	RNF2	RNF2	RNF2	RNF2	RNF2	RNF2	Rnf2	RNF2	RNF2	RNF2	RNF2|LOC119512296*	RNF2	RNF2	RNF2
1423	1	1601	TRMT1L	LOC101872509	TRMT1L	TRMT1L	TRMT1L	TRMT1L	TRMT1L	TRMT1L	TRMT1L	Trmt1l	TRMT1L	TRMT1L	TRMT1L	TRMT1L	TRMT1L	TRMT1L	TRMT1L
1252	1	1601.2	EIF3G*	LOC101871312*	EIF3G*	EIF3G*	EIF3G*	EIF3G*	EIF3G*	EIF3G*		Eif3g*	EIF3G*	EIF3G*	EIF3G*	LOC119526218	EIF3G*	EIF3G*	EIF3G*
1253	1	1601.5										LOC118567800|Gm8947+|LOC118567804+|3110040M04Rik+|LOC118567805+
1424	1	1602	SWT1	LOC101881855	SWT1	SWT1	SWT1	SWT1	SWT1	SWT1	SWT1	Swt1	SWT1	SWT1	SWT1	SWT1	SWT1	SWT1	SWT1
1254	1	1602.66666666667	RAMAC*	LOC101874642*	FAM103A1*	LOC101334530	RAMAC*	RAMAC*	RAMAC*	RAMAC*	RAMAC*	Gm10767*|Ramac*	FAM103A1*	RAMAC*	RAMAC*	RAMAC*	RAMAC*	RAMAC*	RAMAC*
1425	1	1603	LOC118846244|BLOC1S5*	LOC101867689|LOC101881148*	IVNS1ABP|BLOC1S5*	IVNS1ABP|BLOC1S5*|LOC117312346*	LOC119937947|BLOC1S5*	IVNS1ABP|BLOC1S5*	IVNS1ABP|LOC117034179*|BLOC1S5*	IVNS1ABP|BLOC1S5*	IVNS1ABP|BLOC1S5*	Ivns1abp|Bloc1s5*	IVNS1ABP|BLOC1S5*	LOC100082036|BLOC1S5*	IVNS1ABP|BLOC1S5*	LOC119526221	LOC121074397|BLOC1S5*	IVNS1ABP|BLOC1S5*	LOC100220051|BLOC1S5*
1255	1	1603.4	LOC118843458*	LOC101869197*	HNRNPR*	LOC117311232*	HNRNPR*	HNRNPR*			HNRNPR*	Hnrnpr*		HNRNPR*	HNRNPR*	LOC119516366	HNRNPR*		HNRNPR*
1426	1	1604	HMCN1	LOC101872674	HMCN1	HMCN1	HMCN1	HMCN1	HMCN1	HMCN1	HMCN1	Hmcn1	HMCN1	HMCN1	HMCN1	HMCN1	HMCN1	HMCN1	HMCN1
1427	1	1605	PRG4	LOC101872839	PRG4	PRG4	PRG4	LOC116514945|PRG4+	PRG4	PRG4|C8orf33*	PRG4	Prg4	PRG4	PRG4	PRG4	PRG4	PRG4	PRG4	PRG4
1256	1	1605.33333333333	BAG1*	LOC101874094*	BAG1*	LOC109547175	BAG1*	BAG1*	BAG1*	BAG1*	BAG1*	Bag1*	BAG1*	BAG1*	BAG1*	BAG1*	BAG1*	BAG1*	BAG1*
1257	1	1605.6		LOC101879155*	EEF1A1*			EEF1A1*		EEF1A1*	EEF1A1*			EEF1A1*	EEF1A1*	LOC119526215	EEF1A1*		EEF1A1*
1428	1	1606	TPR	LOC101867860	TPR	TPR	TPR	TPR	TPR	TPR	TPR	Tpr	TPR	TPR	TPR|LOC117050171*	TPR	TPR	TPR	TPR
1258	1	1606.5	ITGA4*	LOC101868670*	ITGA4*	ITGA4*	ITGA4*	ITGA4*	ITGA4*	ITGA4*	ITGA4*	Itga4*	ITGA4*	ITGA4*	ITGA4*|LOC117043656*	LOC119511996	ITGA4*	ITGA4*	ITGA4*
1259	1	1607				LOC117312963*|RBM3*	LOC119929773*	LOC116503290*	RBM3*	RBM3*		Rbm3-ps		LOC100087922*	LOC117060466*	LOC119514007*|RBM3*
1260	1	1607	LOC118839449*|LOC118844090*	LOC115946045*|LOC117437922*	TERF2IP*	LOC101336277	LOC119934060*	TERF2IP*|DEDD*	TERF2IP*	TERF2IP*	TERF2IP*	Terf2ip*	TERF2IP*	LOC100077552*	TERF2IP*	LOC119518657*	LOC121076599*	TERF2IP*
1429	1	1607	ODR4	LOC101868024	ODR4	ODR4	ODR4	ODR4	ODR4	ODR4	ODR4	Odr4	C2H1orf27	ODR4	ODR4	ODR4	ODR4	ODR4	ODR4
1430	1	1608	PDC|LOC118847627*	LOC101878794	PDC|RPS26*	PDC|LOC101329054*	PDC|RPS26*	PDC	PDC|RPS26*	PDC|RPS26*	PDC	Pdc|Rps26*	PDC	PDC|RPS26*	PDC|LOC117044200+	PDC|LOC119515907*|RPS26*	PDC	PDC	PDC
1261	1	1609	LOC118838127*	LOC117435893*	COA4*	LOC101323767*	LOC119941324*|LOC119948211*	LOC116510667*	LOC117030989*	COA4*		Coa4*		LOC100084288*	LOC117045158*|LOC117045105*	LOC119516333	LOC121056785*	LOC100922553*	LOC100219445*
1431	1	1609	PTGS2	LOC101878961|LOC101878961|LOC101878961|LOC101878961|LOC101878961|LOC101878961|LOC101869349*	PTGS2|LDHA*	PTGS2	PTGS2|LOC119943389*	PTGS2|LOC116512018*	PTGS2|LOC117034307*|LOC117012103*	PTGS2|LDHA*	PTGS2|LOC103538355*	Ptgs2|Ldha*	PTGS2	PTGS2|LDHA*	PTGS2|LOC117049353*	PTGS2	PTGS2|LDHA*	PTGS2	PTGS2|LOC100223914*
1432	1	1610	PLA2G4A	LOC101879359|LOC101879359|LOC101879359|LOC101879359|LOC101879359	PLA2G4A	PLA2G4A	PLA2G4A	PLA2G4A	PLA2G4A	PLA2G4A	PLA2G4A	Pla2g4a	PLA2G4A	PLA2G4A	PLA2G4A	PLA2G4A	PLA2G4A	PLA2G4A	PLA2G4A
1262	1	1610.22222222222	LOC118847782	LOC117436131*	PPP1CA*	PPP1CA*	PPP1CA*	PPP1CA*	PPP1CA*	PPP1CA*		Ppp1ca*		PPP1CA*	PPP1CA*	PPP1CA*|LOC119536493*	PPP1CA*	PPP1CA*	PPP1CA*
1263	1	1610.44444444444	LOC118848718	LOC117437979*|LOC117437979*|LOC101871408*|LOC101871408*	PDHA2*|PDHA2*	PDHA1*|PDHA1*|LOC117307519*|LOC117307519*	PDHA1*|PDHA1*	PDHA1*|PDHA1*	PDHA1*|PDHA1*|PDHA2*|PDHA2*	PDHA2*|PDHA2*|PDHA1*|PDHA1*	PDHA1*|PDHA1*	Pdha1*|Pdha1*		PDHA1*|PDHA1*	PDHA1*|PDHA1*	PDHA1*|PDHA1*|LOC119524040*|LOC119524040*	PDHA1*|PDHA1*	LOC100927518|LOC100927518	PDHA1*|PDHA1*
1264	1	1610.66666666667	LOC118854692*|LOC118832152*			LOC117308882*			LOC117012297*				LOC107651087			LOC119518750*		LOC116419503*	LOC121469271*|LOC115490991*
1265	1	1610.66666666667	LOC118848509|LOC118848710
1266	1	1610.88888888889	BRINP3			LOC117312663*|BRINP2*
1267	1	1611.33333333333	LOC118848038	LOC101878588*	INSIG2*	INSIG2*	INSIG2*	INSIG2*	INSIG2*	INSIG2*	INSIG2*	Insig2*	INSIG2*	INSIG2*	INSIG2*	INSIG2*	INSIG2*	INSIG2*	INSIG2*
1268	1	1611.33333333333											LOC103095794
1269	1	1611.5														LOC119511935
1270	1	1611.55555555556	LOC118848061	LOC101871862*|LOC117438414*	E2F5*	E2F5*	E2F5*	E2F5*	E2F5*	E2F5*	E2F5*	E2f5*	E2F5*	E2F5*	E2F5*	E2F5*	E2F5*	E2F5*	E2F5*
1271	1	1611.77777777778	LOC118848910			LOC117313723*
1433	1	1612	RGS18	LOC101878459	RGS18	RGS18	RGS18	LOC116514501	RGS18	RGS18	LOC103529392	Rgs18	RGS18	RGS18	LOC117048051	RGS18	RGS18	RGS18	RGS18|RGS18|RGS18|RGS18
1272	1	1612.5	LOC118848806|LOC118848806|LOC118848806+|LOC118848806+|LOC118848806+	LOC101868477*|LOC101868477*|LOC101868477*	GAPDH*|GAPDH*|GAPDH*	GAPDH*|GAPDH*|GAPDH*	GAPDH*|GAPDH*|GAPDH*	GAPDH*|GAPDH*|GAPDH*|MPZ*|MPZ*|MPZ*	LOC117037294*|LOC117037294*|LOC117037294*	GAPDH*|GAPDH*|GAPDH*		Gapdh*|Gapdh*|Gapdh*	LOC100018520*|LOC100018520*|LOC100018520*	GAPDH*|GAPDH*|GAPDH*	GAPDH*|GAPDH*|GAPDH*	LOC119526217|LOC119526217|GAPDH*|GAPDH*|GAPDH*	GAPDH*|GAPDH*|GAPDH*	LOC100931492|LOC100931492+|LOC100931492+|LOC100931492+	GAPDH*|GAPDH*|GAPDH*
1434	1	1613	RGS21|LOC118850025*|LOC118858243*	LOC101875102	RGS21|RPL34*	RGS21	RGS21	RGS21|RPL34*	RGS21|LOC117025254*	RGS21	LOC103529439	Rgs21	RGS21	RGS21	RGS21	RGS21	RGS21	RGS21	RGS21|RGS21|RGS21|RGS21
1273	1	1614	NECTIN3*	LOC101878332*	NECTIN3*	NECTIN3*	NECTIN3*	NECTIN3*|LOC116523446*	NECTIN3*	NECTIN3*	NECTIN3*	Nectin3*	NECTIN3*	NECTIN3*	NECTIN3*	LOC119516279|LOC119516296+	NECTIN3*	NECTIN3*	NECTIN3*
1435	1	1614	RGS1	LOC101871263	RGS1	RGS1	RGS1	RGS1	RGS1	RGS1	RGS1	Rgs1	RGS1	RGS1	RGS1	RGS1	RGS1	RGS1	RGS1|RGS1|RGS1
1436	1	1615	RGS13|ATP1B3*	LOC101871432|LOC101867862*	RGS13|ATP1B3*	RGS13|ATP1B3*	LOC119938690|ATP1B3*	RGS13|ATP1B3*	RGS13|ATP1B3*	RGS13|ATP1B3*	ATP1B3*	Rgs13|Atp1b3*	RGS13|ATP1B3*	RGS13|ATP1B3*	RGS13|ATP1B3*	RGS13	ATP1B3*	RGS13|ATP1B3*	RGS13|ATP1B3*
1437	1	1616	RGS2|LOC118842543*|LOC118855210*	LOC101871097	RGS2|COX8A*	RGS2|LOC101322629*|LOC101338610*	RGS2	RGS2	RGS2|LOC117030626*	RGS2|COX8A*	LOC103537038	Rgs2	RGS2|LOC100014981*	RGS2	RGS2	RGS2|LOC119510714*|LOC119536359*	RGS2	RGS2	RGS2|RGS2
1274	1	1616.5						LOC116523445*								LOC119516182
1438	1	1617	UCHL5	LOC101870812|LOC101873342*	UCHL5|COX7C*	UCHL5|LOC117308196*|LOC101336771*	UCHL5|LOC119944653*	UCHL5|LOC116506575*	UCHL5|LOC117034022*|LOC117034427*	UCHL5|COX7C*	UCHL5|LOC103526994*	Uchl5|Cox7c*	UCHL5|LOC100011523*	UCHL5|LOC100077093*|LOC100085791*	UCHL5|LOC117055176*	UCHL5|LOC119505032*|LOC119508071*	UCHL5|LOC121061934*	UCHL5|LOC100933884*	UCHL5|COX7C*
1439	1	1618	RO60	LOC101870641	TROVE2	RO60	RO60	RO60	RO60	RO60	RO60	Ro60	TROVE2	RO60	RO60	RO60	RO60	RO60	RO60
1440	1	1619	GLRX2|LOC118840655*	LOC101870473	GLRX2	GLRX2|CCDC121*	GLRX2|CCDC121*	GLRX2	GLRX2|CCDC121*|LOC117037752*	GLRX2|CCDC121*	GLRX2	Glrx2	GLRX2|LOC103100089*	GLRX2|CCDC121*	GLRX2|LOC117044508*|LOC117051054*	GLRX2|CCDC121*|LOC119528973*	GLRX2	GLRX2	GLRX2
1441	1	1620	CDC73|LOC118852274*|LOC118850866*	LOC101870309	CDC73	CDC73	CDC73	CDC73	CDC73	CDC73	CDC73	Cdc73	CDC73	CDC73	CDC73	CDC73	CDC73	CDC73	CDC73
1275	1	1620.5						LOC116515182*							LOC117051666*	LOC119511834
1276	1	1621	LOC118840967*			LOC109547819*										LOC119516172
1442	1	1621	B3GALT2|LOC118832023*	LOC101870141|TXN*	B3GALT2|TXN*	B3GALT2|LOC101328520*|TXN*	B3GALT2|LOC119948049*	B3GALT2|LOC116506478*	B3GALT2|LOC117012407*|LOC117013851*	B3GALT2|TXN*	B3GALT2|TXN*	B3galt2|Txn1*	B3GALT2	B3GALT2|LOC100076650*	B3GALT2|LOC117060890*|LOC117039017*	B3GALT2	B3GALT2|TXN*	B3GALT2	B3GALT2|TXN*
1277	1	1621.1	LOC118847550							RPL15*			RPL15*	RPL15*		RPL15*|LOC119530322*|LOC119531286*		RPL15*
1278	1	1621.2	LOC118846792
1279	1	1621.3	LOC118848703	LOC101878545*	DNAJC17*	DNAJC17*	DNAJC17*	DNAJC17*	DNAJC17*	DNAJC17*	DNAJC17*	Dnajc17*	DNAJC17*	DNAJC17*	DNAJC17*	DNAJC17*	DNAJC17*	DNAJC17*	DNAJC17*
1280	1	1621.33333333333	MAPT*	LOC101870132*	MAPT*	MAPT*	MAPT*	MAPT*	MAPT*	MAPT*	MAPT*	Mapt*	LOC100620008	MAPT*	MAPT*	MAPT*	MAPT*	MAPT*	MAPT*
1281	1	1621.33333333333			CALM1*			CALM1*		CALM3*	CALM1*	Calm3*	CALM1*					LOC116419081	CALM1*
1282	1	1621.4	LOC118847655	LOC101870005*|LOC101871993*	RPL8*	RPL8*	RPL8*	RPL8*	LOC117031511*|RPL8*	RPL8*	RPL8*	Rpl8*	RPL8*	RPL8*	RPL8*	RPL8*	RPL8*	RPL8*	RPL8*
1283	1	1621.5	LOC118840955*|ATP6V1E1*	LOC101876484*	ATP6V1E1*	ATP6V1E1*	ATP6V1E1*	ATP6V1E1*	ATP6V1E1*|LOC117021067*	ATP6V1E1*	ATP6V1E1*	Atp6v1e1*	ATP6V1E1*	ATP6V1E1*	ATP6V1E1*	LOC119516166|LOC119510428*	ATP6V1E1*	ATP6V1E1*	ATP6V1E1*
1284	1	1621.5	LOC118848872	LOC117436988*	NDUFS5*	NDUFS5*	NDUFS5*	NDUFS5*	NDUFS5*	NDUFS5*	NDUFS5*	Ndufs5*	NDUFS5*	NDUFS5*	NDUFS5*	NDUFS5*|LOC119534745*	NDUFS5*	NDUFS5*	NDUFS5*
1285	1	1621.6	LOC118845273
1286	1	1621.66666666667	LOC118846097|LOC118846097				LOC119938692|LOC119938692						LOC100026384	LOC100086494|LOC100086494				LOC100933577|LOC100933577
1287	1	1621.8	LOC118848832					LOC116515059
1288	1	1621.9	LOC118846793					LOC116509121
1443	1	1622	LOC118846794	LOC101870863	KCNT2	KCNT2	KCNT2	LOC116508883	KCNT2	KCNT2	KCNT2	Kcnt2	KCNT2	KCNT2	KCNT2	KCNT2	KCNT2	KCNT2	KCNT2
1444	1	1623	CFH	LOC101870692|LOC101869133*	CFH|LOC420160*	CFH|LOC117312572*|LOC101324954*	LOC119938774|CFH+|LOC119938491+|LOC119946728*|LOC119947044*	CFH|LOC116502889*	CFH|LOC117031635*|LOC117032436*	CFH|CTSL*|CTSV*	CFH|LOC103534948*|CTSL*	Gm4788|Cfh+|BC051665*|Ctsll3*	LOC100026485|LOC100026505+|LOC100026519+|LOC100012857*|LOC100012978*	LOC100087841|CFH+|LOC100087850+|LOC100076077*	LOC117047862|CFH+|LOC117047861+|LOC117048059+|CTSL*|LOC117039593*	CFHR5|LOC119511807+|LOC119526185+|LOC119505455*|CTSL*	CFH|LOC121073938+|LOC121060070*	LOC100914654|LOC100933802*|LOC100933548*	CFH|LOC100226165*
1289	1	1623.33333333333					LOC119927217|LOC119927217|LOC119927082+|LOC119927082+	LOC116509201|LOC116508764+|LOC116508887+						LOC114811240|LOC114811240|LOC100680584+|LOC100680584+	LOC117048061|LOC117048061|LOC117047859+|LOC117047859+|LOC117047863+|LOC117047863+
1445	1	1624	LOC118846200|LOC118846198+|LOC118846202+|LOC118846205+			TRIML1*	LOC119940066*|LOC119949176*	LOC116509203|LOC116508886+	LOC117018562|LOC117018464+|LOC117018466+|LOC117018426+|TRIML1*	CFHR3|CFHR1+|CFHR4+|CFHR2+|CFHR5+|TRIML1*		Cfhr1|Cfhr3+|Cfhr2+|Triml1*		LOC100083456*|LOC103170896*	LOC117048062|LOC117047860+	LOC119526191|LOC119526187+|LOC119526189+|LOC119527569+|TRIML1*	CFHR1|LOC121074046+|LOC121073940+
1290	1	1625.66666666667	NUF2*		LOC100859862				LOC117025662*	HSFX2*|HSFX1*			NUF2*|LOC103102448*			LOC119524303*	LOC121066902*	NUF2*|LOC100933692*	LOC115496927*
1291	1	1626.33333333333		LOC101872804*	RPL5*			RPL5*			RPL5*				RPL5*	LOC119526192	RPL5*		RPL5*
1292	1	1626.5	LOC118846203	LOC101881900*	LOC101750514*	DMWD*	DMWD*	DMWD*|LOC116504512*	DMWD*	DMWD*	LOC103525338*	Dmwd*		DMWD*	LOC117039423*|DMWD*	DMWD*	LOC121062500*	DMWD*
1293	1	1628.5							LOC117018423
1446	1	1629	F13B	LOC101872380	F13B	LOC101326036	F13B	F13B	F13B	F13B	LOC103537063	F13b	F13B	F13B	LOC117048063	F13B	LOC121073939|LOC121073941+	F13B	LOC100220118
1447	1	1630	ASPM	LOC101872217	ASPM	ASPM	ASPM	ASPM	ASPM	ASPM		Aspm	ASPM	ASPM	ASPM	ASPM	ASPM	ASPM	ASPM
1294	1	1630.5														LOC119511752
1448	1	1631	ZBTB41	LOC101870521	ZBTB41	ZBTB41	ZBTB41	ZBTB41	ZBTB41	ZBTB41	ZBTB41	Zbtb41	ZBTB41	ZBTB41	ZBTB41	ZBTB41|LOC119521836*	ZBTB41	ZBTB41	ZBTB41
1449	1	1632	CRB1|AMN1*	LOC101872053|LOC101880463*	CRB1|AMN1*	CRB1|AMN1*	CRB1|AMN1*	CRB1|AMN1*	CRB1|AMN1*	CRB1|AMN1*	CRB1|AMN1*	Crb1|Amn1*	CRB1|AMN1*	CRB1|AMN1*	CRB1	CRB1|AMN1*	CRB1|AMN1*	CRB1|AMN1*	CRB1|AMN1*
1295	1	1633	LOC118854684*			LOC117314458*|LOC117307954*	LOC119928817*		LOC117026457*|LOC117033447*			LOC118567641			LOC117058882*	LOC119515439*	LOC121061752*	LOC105749770*	LOC116806968*
1450	1	1633	DENND1B	LOC101871884	DENND1B	DENND1B	DENND1B	DENND1B	DENND1B	DENND1B	DENND1B	Dennd1b	DENND1B	DENND1B	DENND1B	DENND1B	DENND1B	DENND1B	DENND1B
1451	1	1634	C4H1orf53|CCDC191*	LOC101878960*	C1orf53|CCDC191*	C1H1orf53|CCDC191*	CCDC191*	CCDC191*	C27H1orf53|CCDC191*	C1orf53|CCDC191*	CCDC191*	2310009B15Rik|Ccdc191*	C2H1orf53|CCDC191*	C4H1orf53|CCDC191*	C6H1orf53|CCDC191*	C2H1orf53	CCDC191*	C4H1orf53|CCDC191*	CCDC191*
1296	1	1634.33333333333			LOC121113427
1452	1	1635	LHX9|WDSUB1*	LOC101869908|LOC101870236*	LHX9|WDSUB1*	LHX9	LHX9|WDSUB1*	LOC116509547|LOC116509556+|WDSUB1*	LHX9|WDSUB1*	LHX9|WDSUB1*	LHX9|WDSUB1*	Lhx9|Wdsub1*	LHX9|WDSUB1*	LHX9|WDSUB1*	LHX9|WDSUB1*	LHX9|WDSUB1*	LHX9|WDSUB1*	LHX9|WDSUB1*	LHX9|WDSUB1*
1453	1	1636	NEK7	LOC101869736|LOC101880377*	NEK7|TMSB4X*	NEK7|LOC117308461*|TMSB4X*	NEK7	NEK7|TMSB4X*	NEK7|TMSB4X*|LOC117023829*	NEK7|TMSB4X*|TMSB4Y*	NEK7|TMSB4X*	Nek7|Tmsb4x*	NEK7	NEK7|TMSB4X*	NEK7|TMSB4X*|LOC117046328*	NEK7|LOC119533239*|TMSB4X*	NEK7|TMSB4X*	NEK7|TMSB4X*	NEK7|TMSB4X*
1297	1	1636.5	AADACL4*|LOC118835818*	LOC101879687*	AADACL4B*	LOC101317538*|LOC101317242*	AADACL4*	LOC116508889	LOC117027710*|LOC117027776*	AADACL4*|AADACL3*	LOC103526199*	Aadacl3*|Aadacl4fm1*	LOC100010924*	LOC100090696*	LOC117050705*	AADACL3*	LOC121058407*	LOC100929146*|LOC100914824*	LOC100220603*
1454	1	1637	ATP6V1G3	LOC101869572	ATP6V1G3	ATP6V1G3	ATP6V1G3	ATP6V1G3	ATP6V1G3	ATP6V1G3	ATP6V1G3	Atp6v1g3	ATP6V1G3	ATP6V1G3	ATP6V1G3	ATP6V1G3	ATP6V1G3	ATP6V1G3	ATP6V1G3
1298	1	1638	FUNDC1*	LOC101868717*	FUNDC1*	FUNDC1*	FUNDC1*	FUNDC1*	FUNDC1*	FUNDC1*	FUNDC1*	Fundc1*	FUNDC1*	FUNDC1*	FUNDC1*|UCK2*	LOC119516098	FUNDC1*	FUNDC1*	FUNDC1*
1455	1	1638	PTPRC	LOC101871713	PTPRC	PTPRC	PTPRC	PTPRC	PTPRC	PTPRC	PTPRC	Ptprc	PTPRC	PTPRC		PTPRC	PTPRC	PTPRC	PTPRC
1299	1	1638.5	LOC118847896	LOC101874151*	COPE*	COPE*	COPE*	COPE*	COPE*	COPE*	COPE*	Cope*	COPE*	COPE*	COPE*	COPE*	COPE*	COPE*	COPE*
1300	1	1638.5	ELOVL6*	LOC101871282*	ELOVL6*|ELOVL3*	ELOVL6*	ELOVL6*	ELOVL6*	ELOVL6*	ELOVL6*	ELOVL6*|LOC103537710*	Elovl6*	ELOVL6	ELOVL6*	ELOVL6*	ELOVL6*	ELOVL6*|ELOVL3*	ELOVL6*	ELOVL6*
1456	1	1639	NR5A2|TMEM128*	LOC101880246|LOC101877949*	NR5A2|TMEM128*	LOC101318247|TMEM128*	NR5A2|TMEM128*	NR5A2|TMEM128*	NR5A2|TMEM128*	NR5A2|TMEM128*	NR5A2|TMEM128*	Nr5a2|Tmem128*	NR5A2|TMEM128*	NR5A2|TMEM128*	NR5A2|TMEM128*	NR5A2	NR5A2|TMEM128*	NR5A2|TMEM128*	NR5A2|TMEM128*
1457	1	1640	ZNF281|CCDC186*	LOC101871277|LOC101874375*	LOC107053919|CCDC186*	ZNF281|CCDC186*	ZNF281|CCDC186*	ZNF281|LOC116508937|LOC116508937|LOC116508937|LOC116508937|LOC116508937|CCDC186*	ZNF281|CCDC186*	ZNF281|CCDC186*	ZNF281|CCDC186*	Zfp281|Ccdc186*	ZNF281|CCDC186*	ZNF281|CCDC186*	ZNF281|CCDC186*	ZNF281	ZNF281|CCDC186*	ZNF281|CCDC186*	ZNF281|CCDC186*
1301	1	1640.5	MATR3*	LOC101869583*	MATR3*	MATR3*	MATR3*	MATR3*	MATR3*	MATR3*	MATR3*	Matr3*	MATR3*	MATR3*	MATR3*	LOC119526164	MATR3*	MATR3*	MATR3*
1458	1	1641	KIF14	LOC101880417	KIF14	KIF14	KIF14	KIF14	KIF14	KIF14|ERH*	KIF14	Kif14|Erh*	KIF14	KIF14|ERH*	KIF14|LOC117049226*	KIF14|ERH*	KIF14	KIF14	KIF14
1459	1	1642	DDX59	LOC101880586	DDX59	DDX59	DDX59	DDX59	DDX59	DDX59	DDX59	Ddx59	DDX59	DDX59	DDX59	DDX59	DDX59	DDX59	DDX59
1302	1	1642.5	DHFR*	LOC117438394*|LOC101880691*|LOC101874505*	DHFR*	LOC117308190*|DHFR*	DHFR*	DHFR*	DHFR*		DHFR*	Dhfr*	DHFR*	DHFR*		LOC119527429	DHFR*	DHFR*	DHFR*
1303	1	1642.5	LOC118848751	LOC117437328*	ATP5G2*	ATP5MC2*	ATP5MC2*	ATP5MC2*	ATP5MC2*|LOC117033685*	ATP5MC2*		Atp5g2*		ATP5MC2*	ATP5MC2*	LOC119527590*|ATP5MC2*	ATP5MC2*	ATP5MC2*
1460	1	1643	CAMSAP2	LOC101880754	CAMSAP2	CAMSAP2	CAMSAP2	CAMSAP2	CAMSAP2	CAMSAP2	CAMSAP2	Camsap2	CAMSAP2	CAMSAP2	CAMSAP2	CAMSAP2	CAMSAP2	CAMSAP2	CAMSAP2
1304	1	1644														LOC119516078
1461	1	1644	GPR25			GPR25|LOC101333424*	GPR25	LOC116509695|LOC116509695	GPR25|PRSS47*	GPR25|PRSS47*		Gpr25|Prss39*	GPR25	GPR25	GPR25|GPR25	GPR25|LOC119544543*	GPR25|GPR25	GPR25
1462	1	1645	INAVA	LOC117437045|LOC117437045	C1orf106|C1orf106	INAVA	INAVA	LOC116509015|LOC116509015	INAVA	INAVA	INAVA*	Inava	C2H1orf106	INAVA	INAVA|INAVA	INAVA	INAVA|INAVA	INAVA	INAVA|INAVA
1305	1	1645.5	LOC118846802|LOC118846802				LOC119930812|LOC119930812	LOC116513271*|LOC116513271*|LOC116513271*|LOC116513271*|LOC116513271*|LOC116513271*|LOC116513271*|LOC116513271*	LOC117018699|LOC117018699			Mroh3|Mroh3	LOC103103705|LOC103103705	LOC103164938	LOC117052642*|LOC117052642*|LOC117052642*|LOC117052642*|LOC117052642*|LOC117052642*|LOC117052642*|LOC117052642*	LOC119511719|LOC119511719		LOC100923971|LOC100923971
1463	1	1646	KIF21B		KIF21B|KIF21B|LOC101867849	KIF21B	KIF21B	KIF21B|KIF21B|LOC101867849	KIF21B	KIF21B	KIF21B|KIF21B|KIF21B|LOC101867849	Kif21b	KIF21B	KIF21B	KIF21B|KIF21B|LOC101867849	KIF21B	KIF21B|KIF21B|LOC101867849	KIF21B	KIF21B|KIF21B|LOC101867849
1464	1	1647	CACNA1S|ARF1+	LOC101870110+	CACNA1S|CACNA1S|LOC101877980|ARF1+	CACNA1S|ARF1+	CACNA1S|ARF1+	CACNA1S|CACNA1S|LOC101877980|ARF1+	CACNA1S|LOC117031209*	CACNA1S	CACNA1S|CACNA1S|CACNA1S|LOC101877980|ARF1+	Cacna1s|Arf1+	CACNA1S|ARF1+	CACNA1S|ARF1+	CACNA1S|CACNA1S|LOC101877980|ARF1+	CACNA1S|ARF1+	CACNA1S|CACNA1S|LOC101877980|ARF1+	CACNA1S|ARF1+	CACNA1S|CACNA1S|LOC101877980|ARF1+
1465	1	1648	ASCL5|LOC118858564*		RPS23*	ASCL5|LOC101318306*	ASCL5		ASCL5	ASCL5		Ascl5|Gm8618*	ASCL5	ASCL5	LOC117054957*	ASCL5|RPS23*		ASCL5|LOC100915652*
1306	1	1648.66666666667				LOC117309402
1466	1	1649	TMEM9	LOC101871595	TMEM9	TMEM9	TMEM9	LOC116509239|TMEM9+	TMEM9	TMEM9	TMEM9	Tmem9	TMEM9	TMEM9	TMEM9	TMEM9	TMEM9	TMEM9	TMEM9
1307	1	1650					LOC119930966|LOC119930966	LOC116508689							LOC117048787|LOC117048787
1467	1	1650	IGFN1	LOC101873101	IGFN1	IGFN1	IGFN1		IGFN1	IGFN1	IGFN1	Igfn1	IGFN1	IGFN1	IGFN1	IGFN1	IGFN1	IGFN1	IGFN1
1468	1	1651	PKP1	LOC101871422	PKP1	PKP1	PKP1	PKP1	PKP1	PKP1	PKP1	Pkp1	PKP1	PKP1	PKP1	PKP1	PKP1	PKP1	PKP1
1469	1	1652	TNNT2|LOC118831316+	LOC101871038|LOC101870779+	TNNT2|LOC769510+	TNNT2	TNNT2|LOC119936311+	TNNT2	TNNT2	TNNT2	TNNT2|LOC103529030+	Tnnt2	TNNT2|LOC103106895+	TNNT2|LOC114816142+	TNNT2|LOC117055748+	TNNT2	TNNT2|LOC121066258+	TNNT2|LOC100915924+	TNNT2|LOC115493600+
1470	1	1653	LAD1|ATP5F1B*	LOC101872933|LOC101871934*	LAD1|ATP5B*	LAD1	LAD1|ATP5F1B*	LAD1|ATP5F1B*	LAD1|ATP5F1B*	LAD1|ATP5F1B*	LAD1	Lad1|Atp5b*	LAD1|ATP5B*	LAD1|ATP5F1B*	LAD1|ATP5F1B*|LOC117040707*	LAD1|ATP5F1B*	LAD1|ATP5F1B*	LAD1|ATP5F1B*	LAD1|ATP5F1B*
1471	1	1654	TNNI1	LOC101870862	TNNI1	TNNI1	TNNI1	TNNI1	TNNI1	TNNI1	TNNI1	Tnni1	TNNI1	TNNI1	TNNI1	TNNI1	TNNI1	TNNI1	TNNI1
1472	1	1655	PHLDA3	LOC101872761	PHLDA3	PHLDA3	PHLDA3	PHLDA3	PHLDA3	PHLDA3	PHLDA3	Phlda3	PHLDA3	PHLDA3	PHLDA3	PHLDA3	PHLDA3	PHLDA3	PHLDA3
1308	1	1656														LOC119516029
1473	1	1656	CSRP1|LOC118831030*	LOC101870575|LOC101879888*	CSRP1|RPS6*	CSRP1	CSRP1|RPS6*	CSRP1|RPS6*	CSRP1	CSRP1|RPS6*	CSRP1|RPS6*	Csrp1|Rps6*	CSRP1|RPS6*	CSRP1|RPS6*	CSRP1|RPS6*	CSRP1|LOC119542522*	CSRP1|RPS6*	CSRP1|RPS6*	CSRP1|RPS6*
1309	1	1656.25	LOC118833741*|LOC118852226*			LOC101336586*|LOC117309280*				RPS15A*				RPS15A*	LOC117048796	LOC119540791*|RPS15A*|LOC119523635*		RPS15A*
1474	1	1657	NAV1	LOC101872270	NAV1	NAV1	NAV1	NAV1	NAV1	NAV1	NAV1	Nav1	NAV1	NAV1	NAV1	NAV1	NAV1	NAV1	NAV1
1310	1	1657.33333333333												LOC114813297			LOC121072303*|MPZL1*
1311	1	1657.5	LOC118845916	LOC106023562*|LOC106023562*|LOC106023562*|LOC117437967*|LOC117437967*|LOC117437967*			LOC119930403|LOC119930403							LOC114813215|LOC114813215
1312	1	1657.66666666667	LZTR1*|LZTR1*|LZTR1*|LZTR1*|LZTR1*	LOC101875977|LOC101875977	LZTR1	LOC101317850*|LOC101317850*|LOC101317850*|LOC101317850*|LOC101317850*|LZTR1*|LZTR1*|LZTR1*|LZTR1*|LZTR1*	LZTR1*|LZTR1*|LZTR1*|LZTR1*|LZTR1*	LZTR1	LZTR1*|LZTR1*|LZTR1*|LZTR1*|LZTR1*	LZTR1*|LZTR1*|LZTR1*|LZTR1*|LZTR1*	LZTR1|LZTR1	Lztr1*|Lztr1*|Lztr1*|Lztr1*|Lztr1*	LZTR1*|LZTR1*|LZTR1*|LZTR1*|LZTR1*	LZTR1*|LZTR1*|LZTR1*|LZTR1*|LZTR1*	LZTR1	LOC119524810*|LOC119524810*|LOC119524810*|LOC119524810*|LOC119524810*	LZTR1|LZTR1	LZTR1*|LZTR1*|LZTR1*|LZTR1*|LZTR1*	LZTR1|LZTR1
1475	1	1658	IPO9	LOC101876144	IPO9	IPO9	IPO9	IPO9|IPO9|IPO9|IPO9|IPO9	IPO9	IPO9	IPO9	Ipo9	IPO9	IPO9	IPO9|IPO9|IPO9|IPO9|IPO9	IPO9	IPO9	IPO9	IPO9
1476	1	1659	SHISA4|FAM3C*	LOC101875749|LOC101875749|LOC101875749|LOC101880638*	SHISA4|FAM3C*	SHISA4|FAM3C*	SHISA4|FAM3C*	SHISA4|FAM3C*	SHISA4|FAM3C*	SHISA4|FAM3C*	FAM3C*|SHISA4*	Shisa4|Fam3c*	SHISA4|FAM3C*	SHISA4|FAM3C*	SHISA4|FAM3C*	SHISA4	SHISA4|SHISA4|SHISA4|FAM3C*	SHISA4|FAM3C*	SHISA4|SHISA4|SHISA4|FAM3C*
1313	1	1659.75															LOC121059108
1314	1	1660									LOC115599698
1477	1	1660	LMOD1	LOC101874956|LOC101874956|LOC101874956	LMOD1	LMOD1	LMOD1	LMOD1	LMOD1	LMOD1	LMOD1*	Lmod1	LMOD1	LMOD1	LMOD1	LMOD1	LMOD1|LMOD1|LMOD1	LMOD1	LMOD1|LMOD1|LMOD1
1315	1	1661									LOC115599724					LOC119540068*
1478	1	1661	TIMM17A|LOC118857185*|LOC118831191*	LOC101874782|LOC101874782|LOC101874782|LOC101880515*	TIMM17B|ARPC1A*	TIMM17A	TIMM17A|ARPC1A*	TIMM17A|LOC116518042*|LOC116517868*	TIMM17A|ARPC1A*	TIMM17A|ARPC1A*	LOC103533075*|TIMM17A*	Timm17a|Arpc1a*	TIMM17A|ARPC1A*	TIMM17A|ARPC1A*	TIMM17A|ARPC1A*	TIMM17A|LOC119510508*|LOC119515315*|ARPC1A*	TIMM17A|TIMM17A|TIMM17A|ARPC1A*	TIMM17A|ARPC1A*	TIMM17A|TIMM17A|TIMM17A|ARPC1A*
1316	1	1661.5															LOC121059109
1479	1	1662	LOC118848370|LOC118838995*|MRPL11*	LOC101875809|LOC117437386*	RNPEP	RNPEP|MRPL11*	LOC119930445|MRPL11*	RNPEP|MRPL11*	RNPEP|MRPL11*	RNPEP|MRPL11*	RNPEP	Rnpep|Mrpl11*	RNPEP|MRPL11*	LOC100093099|MRPL11*	RNPEP	LOC119526146|MRPL11*	LOC121059105	RNPEP|MRPL11*	LOC100224003
1317	1	1662.7	LOC118849515*|LOC118851917*	LOC101872932*|LOC117437100*	ACR*|ACRL*	ACR*		LOC116511173*|LOC116511176*	ACR*	ACR*	LOC103533635	Acr*	LOC103093639*		LOC117054045*|LOC117054048*	ACR*	LOC121063774*|LOC121063777*	LOC100916052*|ACR*	LOC115492608*|LOC100230310*
1480	1	1663	ELF3	LOC101874783	ELF3|LOC121109590*|LOC121109598*	ELF3	ELF3	ELF3	ELF3	ELF3	ELF3	Elf3	ELF3	ELF3	ELF3	ELF3	ELF3|ELF3|ELF3|ELF3|ELF3|ELF3|ELF3|ELF3|ELF3|ELF3|ELF3|ELF3|ELF3|ELF3|ELF3	ELF3	ELF3
1318	1	1663.25															LOC121059330
1319	1	1663.83333333333															LOC121059331
1481	1	1664	GPR37L1	LOC101877310|LOC101876648*	GPR37L1|TCTEX1D2*	GPR37L1|TCTEX1D2*	GPR37L1|DYNLT2B*	GPR37L1|TCTEX1D2*|LOC116523388*	GPR37L1|TCTEX1D2*	GPR37L1|DYNLT2B*	GPR37L1|TCTEX1D2*	Gpr37l1|Tctex1d2*	GPR37L1|TCTEX1D2*	GPR37L1|DYNLT2B*	GPR37L1|TCTEX1D2*	GPR37L1|DYNLT2B*	GPR37L1|GPR37L1|GPR37L1|GPR37L1|GPR37L1|GPR37L1|GPR37L1|GPR37L1|GPR37L1|GPR37L1|GPR37L1|GPR37L1|GPR37L1|GPR37L1|GPR37L1|DYNLT2B*	GPR37L1	GPR37L1|DYNLT2B*
1320	1	1664.75											ARL8A
1482	1	1665	ARL8A	LOC101874617	ARL8A|LOC107049274*	ARL8A	ARL8A	ARL8A	ARL8A|LOC117017314*	ARL8A	ARL8A	Arl8a|a*	LOC107652263*|LOC107652275*|ARL8B*	ARL8A	ARL8A	ARL8A	ARL8A	ARL8A	ARL8A
1483	1	1666	PTPN7	LOC101877149	PTPN7	PTPN7	PTPN7	PTPN7	PTPN7	PTPN7	PTPN7	Ptpn7	PTPN7	PTPN7	PTPN7	PTPN7	PTPN7	PTPN7	PTPN7
1321	1	1666.33333333333	LOC118848052|LOC118848052	LOC101876977	PTPRVP|PTPRVP	LOC117309396|LOC117309396	LOC119930631|LOC119930631	LOC116508587			LOC103533640|LOC103533640		LOC100014704|LOC100014704	LOC100077200|LOC100077200	LOC117048808|LOC117048808	LOC119526141|LOC119526141|LOC119533859*|LOC119533859*|LOC119533859*|LOC119533859*|LOC119533859*|LOC119533859*|LOC119533859*|LOC119533859*|LOC119533859*|LOC119533859*|LOC119533859*|LOC119533859*|LOC119533859*	LOC121059098|LOC121059098	LOC100924751|LOC100924751	LOC100222119|LOC100222119
1484	1	1667	LGR6	LOC101876813	LGR6	LGR6	LGR6	LGR6	LGR6|LOC117023129*	LGR6	LGR6	Lgr6	LGR6	LGR6	LGR6	LGR6	LGR6	LGR6	LGR6
1485	1	1668	UBE2T	LOC101874272|LOC101874272|LOC101874272	UBE2T	UBE2T	UBE2T	UBE2T	UBE2T	UBE2T		Ube2t	UBE2T	UBE2T	UBE2T	UBE2T	UBE2T|UBE2T|UBE2T|UBE2T|UBE2T	UBE2T	UBE2T|UBE2T|UBE2T|UBE2T|UBE2T
1486	1	1669	PPP1R12B	LOC101872596	PPP1R12B	PPP1R12B	PPP1R12B	PPP1R12B	PPP1R12B	PPP1R12B	PPP1R12B	Ppp1r12b	PPP1R12B	PPP1R12B	PPP1R12B	PPP1R12B	PPP1R12B	PPP1R12B	PPP1R12B
1487	1	1670	SYT2|LOC118840817*	LOC101872432|LOC101875545*	SYT2|RPL39L*	SYT2|LOC109552481*	SYT2|RPL39*	SYT2|RPL39*	SYT2	SYT2	SYT2|RPL39*	Syt2|Gm15067*	SYT2	SYT2	SYT2|LOC117039398*|RPL39*	SYT2|LOC119523805*|LOC119524276*	SYT2|RPL39*	SYT2	SYT2|RPL39*
1322	1	1671	LOC118846251|LOC118846251|LOC118850389*|LOC118850389*|LOC118850389*|LOC118850389*|LOC118850389*|LOC118850389*|LOC118850389*|LOC118850389*|LOC118850389*|LOC118850389*|LOC118850389*|LOC118850389*	LOC101874444|LOC101874444	TUBA5		LOC119930658	LOC116509312|LOC116509312			LOC103533538|LOC103533538		LOC100015203|LOC100015203	LOC100077627|LOC100077627	LOC117048829|LOC117048829	LOC119526134|LOC119526134	LOC121059107|LOC121059107	LOC100920562|LOC100920562	LOC100223131|LOC100223131
1488	1	1671	KDM5B	LOC101876311	KDM5B	KDM5B	KDM5B	KDM5B	KDM5B	KDM5B	KDM5B	Kdm5b	KDM5B	KDM5B	KDM5B	KDM5B	KDM5B	KDM5B	KDM5B
1323	1	1671.33333333333	LOC118845569|LOC118845733+|LOC118845569+|LOC118845569+|LOC118845569+|LOC118845569+|LOC118845569+|LOC118845569+|LOC118845569+|LOC118845569+			LOC101321052|LOC101321052	LOC119930855|LOC119930855|LOC119930855+|LOC119930855+|LOC119930855+|LOC119930855+|LOC119930855+|LOC119930855+|LOC119930855+|LOC119930855+					Mgat4e|Mgat4e|Mgat4e+|Mgat4e+|Mgat4e+|Mgat4e+|Mgat4e+|Mgat4e+|Mgat4e+|Mgat4e+	LOC103102801|LOC103102801|LOC103102801+|LOC103102801+|LOC103102801+|LOC103102801+|LOC103102801+|LOC103102801+|LOC103102801+|LOC103102801+|LOC100015496+|LOC100015496+|LOC100015496+|LOC100015496+|LOC100015496+|LOC100015496+|LOC100015496+|LOC100015496+|LOC100015496+|LOC100015496+	LOC100091422|LOC100091422|LOC100091422+|LOC100091422+|LOC100091422+|LOC100091422+|LOC100091422+|LOC100091422+|LOC100091422+|LOC100091422+		LOC119515886|LOC119515886|LOC119515886+|LOC119515886+|LOC119515886+|LOC119515886+|LOC119515886+|LOC119515886+|LOC119515886+|LOC119515886+|LOC119511702+|LOC119511702+|LOC119511702+|LOC119511702+|LOC119511702+|LOC119511702+|LOC119511702+|LOC119511702+|LOC119511702+|LOC119511702+		LOC105750316|LOC105750316|LOC105750316+|LOC105750316+|LOC105750316+|LOC105750316+|LOC105750316+|LOC105750316+|LOC105750316+|LOC105750316+|LOC100927084+|LOC100927084+|LOC100927084+|LOC100927084+|LOC100927084+|LOC100927084+|LOC100927084+|LOC100927084+|LOC100927084+|LOC100927084+
1324	1	1671.33333333333											LOC103099659
1489	1	1672	RABIF	LOC101876477	RABIF	RABIF	RABIF	RABIF	RABIF	RABIF	RABIF	Rabif	RABIF	RABIF	RABIF	RABIF	RABIF	RABIF	RABIF
1325	1	1673						LOC116509435							LOC117054152*
1490	1	1673	KLHL12	LOC101876644	KLHL12	KLHL12	KLHL12	KLHL12	KLHL12	KLHL12	KLHL12	Klhl12	KLHL12	KLHL12	KLHL12	KLHL12	KLHL12	KLHL12	KLHL12
1491	1	1674	ADIPOR1|TRIM9*|LOC118847594*	LOC101874616|LOC101881432*	ADIPOR1|TRIM9*	ADIPOR1	ADIPOR1|TRIM9*	TRIM9*|ADIPOR1*	ADIPOR1|TRIM9*	ADIPOR1|TRIM9*	TRIM9*	Adipor1|Trim9*	ADIPOR1|TRIM9*	ADIPOR1|TRIM9*|LOC120638357*	TRIM9*|ADIPOR1*	ADIPOR1|TRIM9*	ADIPOR1|ADIPOR1|ADIPOR1|TRIM9*	ADIPOR1|TRIM9*	ADIPOR1|ADIPOR1|ADIPOR1|TRIM9*
1492	1	1675	LOC118848860			LOC101335869|ADGRE1*	LOC119930597|ADGRE1*		LOC117018471|ADGRE1*	CYB5R1|ADGRE1*		Cyb5r1|Adgre1*	LOC100012151|ADGRE1*	LOC100088583|ADGRE1*		LOC119526129|ADGRE1*|LOC119525308*		LOC100921085|LOC105749625*|LOC100913482*
1326	1	1675.33333333333				TRIML1*	LOC119940066*|LOC119949176*		TRIML1*	TRIML1*		Triml1*	LOC107651243*	LOC100083456*|LOC103170896*		TRIML1*		LOC116423581
1327	1	1675.5	LOC118845569|LOC118845569|LOC118845569+|LOC118845569+|LOC118845569+|LOC118845569+|LOC118845569+|LOC118845569+|LOC118845569+|LOC118845733+|LOC118845733+			LOC101321052*|LOC101321052*|LOC101321052*|LOC101321052*|LOC101321052*|LOC101321052*|LOC101321052*	LOC119930855|LOC119930855|LOC119930855+|LOC119930855+|LOC119930855+|LOC119930855+|LOC119930855+|LOC119930855+|LOC119930855+					Mgat4e|Mgat4e|Mgat4e+|Mgat4e+|Mgat4e+|Mgat4e+|Mgat4e+|Mgat4e+|Mgat4e+	LOC103102801|LOC103102801|LOC103102801+|LOC103102801+|LOC103102801+|LOC103102801+|LOC103102801+|LOC103102801+|LOC103102801+|LOC100015496+|LOC100015496+|LOC100015496+|LOC100015496+|LOC100015496+|LOC100015496+|LOC100015496+|LOC100015496+|LOC100015496+	LOC100091422|LOC100091422+|LOC100091422+|LOC100091422+|LOC100091422+|LOC100091422+|LOC100091422+|LOC100091422+		LOC119515886|LOC119515886|LOC119515886+|LOC119515886+|LOC119515886+|LOC119515886+|LOC119515886+|LOC119515886+|LOC119515886+|LOC119511702+|LOC119511702+|LOC119511702+|LOC119511702+|LOC119511702+|LOC119511702+|LOC119511702+|LOC119511702+|LOC119511702+		LOC105750316|LOC105750316|LOC105750316+|LOC105750316+|LOC105750316+|LOC105750316+|LOC105750316+|LOC105750316+|LOC105750316+|LOC100927084+|LOC100927084+|LOC100927084+|LOC100927084+|LOC100927084+|LOC100927084+|LOC100927084+|LOC100927084+|LOC100927084+
1493	1	1676	TMEM183A	LOC101873272|LOC101873272|LOC101873272|LOC101873272|LOC101873272|LOC101873272|LOC101873272|LOC101873272|LOC101873272|LOC101873272|LOC101873272|LOC101873272	TMEM183A	TMEM183A	TMEM183A	TMEM183A	TMEM183A	TMEM183A	TMEM183A	Tmem183a	TMEM183A	TMEM183A	TMEM183A	TMEM183A	TMEM183A	TMEM183A	TMEM183A|TMEM183A|TMEM183A|TMEM183A|TMEM183A|TMEM183A|TMEM183A|TMEM183A|TMEM183A|TMEM183A|TMEM183A|TMEM183A
1328	1	1677						LOC116509434
1329	1	1677										Mgat4f				LOC119511674|LOC119511674|LOC119511683+|LOC119511683+
1494	1	1677	PPFIA4	LOC101873439|LOC101873439|LOC101873439|LOC101873439|LOC101873439|LOC101873439|LOC101873439|LOC101873439|LOC101873439|LOC101873439|LOC101873439|LOC101873439|LOC101868613*	PPFIA4|RPL11*	PPFIA4	PPFIA4	PPFIA4	PPFIA4	PPFIA4	PPFIA4	Ppfia4	PPFIA4	PPFIA4	PPFIA4	PPFIA4	PPFIA4|RPL11*	PPFIA4	PPFIA4|PPFIA4|PPFIA4|PPFIA4|PPFIA4|PPFIA4|PPFIA4|PPFIA4|PPFIA4|PPFIA4|PPFIA4|PPFIA4|RPL11*
1330	1	1677.33333333333		LOC101871763	MGAT4C			LOC116509778|LOC116509778			LOC103533529				LOC117048822		LOC121059159		LOC121471145
1495	1	1678	MYOG	LOC117437046|LOC117437046|LOC117437046|LOC117437046|LOC117437046|LOC117437046|LOC117437046|LOC117437046|LOC117437046|LOC117437046|LOC117437046|LOC117437046	MYOG	MYOG	MYOG	MYOG	MYOG	MYOG	MYOG	Myog	MYOG	MYOG	MYOG	MYOG	MYOG	MYOG	MYOG|MYOG|MYOG|MYOG|MYOG|MYOG|MYOG|MYOG|MYOG|MYOG|MYOG|MYOG
1331	1	1679						LOC116509433							LOC117047796|LOC117047796
1496	1	1679	ADORA1	LOC101873605|LOC101873605|LOC101873605|LOC101873605|LOC101873605|LOC101873605|LOC101873605|LOC101873605|LOC101873605|LOC101873605|LOC101873605|LOC101873605	ADORA1	ADORA1	ADORA1	LOC116509669	ADORA1	ADORA1	ADORA1	Adora1	LOC100618323|ADORA1+	ADORA1	LOC117048818	ADORA1	ADORA1	ADORA1	ADORA1|ADORA1|ADORA1|ADORA1|ADORA1|ADORA1|ADORA1|ADORA1|ADORA1|ADORA1|ADORA1|ADORA1
1497	1	1680	MYBPH	LOC101873770*	MYBPHL|MYBPC2*	MYBPH	MYBPH	MYBPH	MYBPH	MYBPH	MYBPH	Mybph	MYBPH	MYBPH	MYBPH|LOC117054152*	MYBPH	MYBPH	MYBPH	MYBPH|MYBPH|MYBPH|MYBPH|MYBPH|MYBPH|MYBPH|MYBPH|MYBPH|MYBPH|MYBPH|MYBPH|MYBPH+
1498	1	1681	CHI3L1			CHI3L1	CHI3L1|CHI3L1+	LOC116509601	CHI3L1	CHI3L1		Chil1	CHI3L1	CHI3L1	LOC117048650	CHI3L1		CHI3L1
1499	1	1682	CHIT1		LOC768786|LOC768786|LOC768786|LOC768786|LOC768786|CHIA-M31+|CHIA+	CHIT1	LOC119930764*|CHIT1*	LOC116509399|CHIT1+|LOC116509222+	CHIT1*	CHIT1	LOC115599716|LOC115599716|LOC115599716|LOC115599716|LOC115599716|LOC115599716|LOC103533552+	Chit1	CHIT1	CHIT1|LOC100079734+|LOC100088282+	LOC117048640|LOC117048641+|LOC117049225+|LOC117048643+|LOC117048642+|LOC117048647+|LOC117048645+|LOC117048646+|LOC117048648+	LOC119526883*	LOC121059179|LOC121059081+	CHIT1	LOC100219821|LOC115498586+
1332	1	1683	LOC118839640*|LOC118858564*		RPS23*	LOC101318306*			LOC117016795*			Gm8618			LOC117054957*	LOC119529326*		LOC100915652*
1500	1	1683	BTG2	LOC101877933	BTG2|BTG2|BTG2|BTG2|BTG2|BTG2	BTG2	BTG2	BTG2	BTG2	BTG2	BTG2	Btg2	BTG2	BTG2	BTG2	BTG2	BTG2	BTG2	BTG2
1501	1	1684	FMOD|ACADSB*	LOC101878097|LOC101872374*	FMOD|FMOD|FMOD|FMOD|FMOD|FMOD|ACADSB*	FMOD|ACADSB*	FMOD|ACADSB*	FMOD|ACADSB*	FMOD	FMOD|ACADSB*	FMOD|ACADSB*	Fmod|Acadsb*	FMOD|ACADSB*	FMOD|ACADSB*	FMOD|ACADSB*	FMOD|ACADSB*	FMOD|ACADSB*	FMOD|ACADSB*	FMOD|ACADSB*
1502	1	1685	LOC118846047|CCT3*|LOC118855486*	LOC101872154*	PRELP|PRELP|PRELP|PRELP|PRELP|CCT3*	PRELP	LOC119930567|CCT3*	PRELP|CCT3*	PRELP|CCT3*	PRELP|CCT3*	PRELP|CCT3*	Prelp|Cct3*	PRELP|CCT3*	LOC100089117|CCT3*	PRELP|CCT3*	LOC119526116|CCT3*	LOC121059197|CCT3*	PRELP|CCT3*	LOC115498591|CCT3*
1333	1	1685.5													GORAB*		LOC121059080
1503	1	1686	OPTC	LOC101868255*	OPTC|OPTC|OPTC|OPTC|SQSTM1*	OPTC|SQSTM1*	SQSTM1*	SQSTM1*	OPTC|SQSTM1*	OPTC|SQSTM1*	OPTC|SQSTM1*	Optc|Sqstm1*	OPTC|SQSTM1*|LOC103098888*	SQSTM1*|LOC114808648*	OPTC|SQSTM1*	OPTC|SQSTM1*	OPTC|SQSTM1*	OPTC|SQSTM1*	OPTC|SQSTM1*
1504	1	1687	ATP2B4|LOC118851194*|LOC118851336*	LOC101881021	ATP2B4|ATP2B4|ATP2B4|ATP2B4|ATP2B4|ATP2B4	ATP2B4	ATP2B4	ATP2B4	ATP2B4	ATP2B4	ATP2B4	Atp2b4	ATP2B4	ATP2B4	ATP2B4	ATP2B4	ATP2B4	ATP2B4	ATP2B4
1505	1	1688	LAX1|APOOL*	LOC101877490*	APOOL*	LAX1|LOC101336236*|APOOL*	LAX1|APOOL*	APOOL*	LAX1|APOOL*	LAX1|APOOL*	APOOL*	Lax1|Apool*	LAX1|APOOL*	LAX1|APOOL*	APOOL*	LAX1	APOOL*	LAX1	APOOL*
1334	1	1688.5	RNASEH2B*	LOC101868027*	RNASEH2B*	RNASEH2B*	RNASEH2B*	RNASEH2B*	RNASEH2B*	RNASEH2B*	RNASEH2B*	Rnaseh2b*	RNASEH2B*	RNASEH2B*	RNASEH2B*	LOC119515828	RNASEH2B*	RNASEH2B*	RNASEH2B*
1506	1	1689	ZC3H11A|GLUD1*	LOC101876482|LOC101868947*	ZC3H11A|GLUD2*	ZC3H11A|GLUD1*	ZC3H11A|GLUD1*	ZC3H11A|GLUD1*	ZC3H11A|GLUD1*|LOC117026142*	ZC3H11A|GLUD1*|GLUD2*	ZC3H11A|GLUD1*	Zc3h11a|Glud1*	ZC3H11A	ZC3H11A|GLUD1*	ZC3H11A|GLUD1*	ZC3H11A|GLUD1*|LOC119542816*|LOC119523472*	ZC3H11A|LOC121078099*|LOC121056946*|LOC121056875*|GLUD1*	ZC3H11A|GLUD1*	ZC3H11A|GLUD1*
1507	1	1690	LOC118828648*|YWHAQ*	LOC101876748*	YWHAQ*	ZBED6|YWHAQ*|LOC101338379*	YWHAQ*	YWHAQ*|LOC116505636*	ZBED6|YWHAQ*	ZBED6|YWHAQ*	YWHAQ*	Zbed6	YWHAQ*	YWHAQ*	YWHAQ*	YWHAQ*|LOC119523848*	YWHAQ*	YWHAQ*	YWHAQ*
1508	1	1691	SNRPE|LOC118839393*|LOC118848536*	LOC101876649|LOC101868903*	SNRPE|ATP5D*	SNRPE|LOC101324538*|LOC109550195*|ATP5F1D*	SNRPE|ATP5F1D*	SNRPE|ATP5F1D*	SNRPE|ATP5F1D*|LOC117018748*|LOC117026970*	SNRPE|ATP5F1D*	SNRPE|ATP5F1D*	Snrpe|Atp5d*	SNRPE|ATP5D*	SNRPE|ATP5F1D*	SNRPE|LOC117061364*|ATP5F1D*|LOC117045008*	SNRPE|ATP5F1D*	ATP5F1D*|LOC121061156*|LOC121062523*	SNRPE|ATP5F1D*	SNRPE|ATP5F1D*
1335	1	1691.5	LOC118848806|LOC118848806+|LOC118848806+|LOC118848806+|LOC118848806+	LOC101868477*|LOC101868477*|LOC101868477*|LOC101868477*	GAPDH*|GAPDH*|GAPDH*|GAPDH*	GAPDH*|GAPDH*|GAPDH*|GAPDH*	GAPDH*|GAPDH*|GAPDH*|GAPDH*	GAPDH*|GAPDH*|GAPDH*|GAPDH*	LOC117037294*|LOC117037294*|LOC117037294*|LOC117037294*	GAPDH*|GAPDH*|GAPDH*|GAPDH*		Gapdh*|Gapdh*|Gapdh*|Gapdh*	LOC100018520*|LOC100018520*|LOC100018520*|LOC100018520*	GAPDH*|GAPDH*|GAPDH*|GAPDH*	GAPDH*|GAPDH*|GAPDH*|GAPDH*	LOC119526217|LOC119526217|GAPDH*|GAPDH*|GAPDH*|GAPDH*	GAPDH*|GAPDH*|GAPDH*|GAPDH*	LOC100931492|LOC100931492|LOC116419101|LOC116419101|LOC100931492+|LOC100931492+|LOC100931492+|LOC100931492+	GAPDH*|GAPDH*|GAPDH*|GAPDH*
1509	1	1692	SOX13|ESCO2*	LOC101881182|LOC101872895*	SOX13|ESCO2*	SOX13|ESCO2*	SOX13|ESCO2*	SOX13|ESCO2*	SOX13|ESCO2*	SOX13|ESCO2*	SOX13|ESCO2*	Sox13|Esco2*	SOX13	SOX13|ESCO2*	SOX13|ESCO2*	SOX13|ESCO2*	SOX13|ESCO2*	SOX13|ESCO2*	SOX13
1336	1	1692.5	LOC118853916*|ERH*			ERH*	ERH*		LOC117037000*|LOC117018605*	ERH*		Erh*|Gm29770*	ERH*	ERH*	LOC117049226	ERH*		ERH*
1510	1	1693	ETNK2|LOC118840270*|TIMM8A*	LOC101881349|LOC101871126*	ETNK2|TIMM8A*	ETNK2	ETNK2|TIMM8A*	ETNK2|TIMM8A*	ETNK2	ETNK2|TIMM8A*	ETNK2|TIMM8A*	Etnk2|Timm8a2*|Timm8a1*	ETNK2|TIMM8A*	ETNK2|TIMM8A*	ETNK2|TIMM8A*	ETNK2	ETNK2|TIMM8A*	ETNK2|TIMM8A*	ETNK2|TIMM8A*
1337	1	1694					LOC119925332*				LOC115599712					LOC119510664*
1511	1	1694	REN	LOC101881513	REN	REN	REN	REN|LOC116511676*	REN	REN	REN	Ren1	LOC100618729|LOC100016857+|LOC100017009+|LOC100017048+|LOC100017089+|LOC103098283+|LOC100017171+|LOC100019349*|LOC103100482*	REN	REN	REN	REN	REN	REN
1338	1	1694.33333333333															SNRPE
1339	1	1694.5	LOC118854692*|LOC118832152*			LOC117308882*			LOC117012297*				LOC107651091			LOC119518750*		LOC116419503*	LOC121469271*|LOC115490991*
1512	1	1695	KISS1	LOC101874500*	RPS10*	LOC117311152|LOC101333202*	KISS1|LOC119930868*	KISS1	KISS1|LOC117011818*|LOC117017287*	KISS1|RPS10*	RPS10*	Kiss1|Rps10*	KISS1	KISS1|RPS10*	KISS1	KISS1|RPS10*	RPS10*	KISS1	LOC100223058*
1513	1	1696	GOLT1A	LOC101876817	GOLT1A		GOLT1A	GOLT1A	GOLT1A	GOLT1A	GOLT1A	Golt1a	GOLT1A	GOLT1A	GOLT1A	GOLT1A	GOLT1A	GOLT1A	GOLT1A
1514	1	1697	PLEKHA6	LOC101881681	PLEKHA6	PLEKHA6	PLEKHA6	PLEKHA6	PLEKHA6	PLEKHA6	PLEKHA6	Plekha6	PLEKHA6	PLEKHA6	PLEKHA6	PLEKHA6	PLEKHA6	PLEKHA6	PLEKHA6
1515	1	1698	PPP1R15B|LOC118829721*	LOC101868959	PPP1R15B	PPP1R15B	PPP1R15B	PPP1R15B	PPP1R15B|LOC117024653*	PPP1R15B	PPP1R15B	Ppp1r15b	PPP1R15B	PPP1R15B	PPP1R15B	PPP1R15B	PPP1R15B	PPP1R15B	PPP1R15B
1516	1	1699	PIK3C2B|SDHAF4*	LOC101868789|LOC101879941*	PIK3C2B|SDHAF4*	PIK3C2B|SDHAF4*	PIK3C2B|SDHAF4*	PIK3C2B|SDHAF4*|LOC116523313*	PIK3C2B|SDHAF4*|LOC117027267*	PIK3C2B|SDHAF4*	PIK3C2B|SDHAF4*	Pik3c2b|Sdhaf4*	PIK3C2B|SDHAF4*	PIK3C2B|SDHAF4*	PIK3C2B|SDHAF4*	PIK3C2B	PIK3C2B|SDHAF4*	PIK3C2B|SDHAF4*	PIK3C2B|SDHAF4*
1517	1	1700	MDM4	LOC101880844|LOC101874126*	MDM4|RPL21*	MDM4|LOC101317025*	MDM4	MDM4|LOC116510702*|LOC116510650*	MDM4	MDM4	MDM4|RPL21*	Mdm4	MDM4	MDM4|RPL21*	MDM4|LOC117061387*|RPL21*	MDM4|LOC119518507*	MDM4|RPL21*	MDM4	MDM4|RPL21*
1340	1	1700.33333333333	LOC118846809									Gm4972*
1341	1	1700.66666666667	LOC118848766	LOC101868021*	EEF1B2*	EEF1B2*	EEF1B2*	EEF1B2*	EEF1B2*	EEF1B2*	EEF1B2*	Eef1b2*	EEF1B2*	EEF1B2*	EEF1B2*	EEF1B2*	EEF1B2*	EEF1B2*	EEF1B2*
1518	1	1701	LRRN2|ARHGAP12*	LOC101868617|LOC101881378*	LRRN2|ARHGAP12*	LRRN2	LRRN2|ARHGAP12*	LRRN2|ARHGAP12*	LRRN2	LRRN2|ARHGAP12*	LRRN2|ARHGAP12*	Lrrn2	LRRN2|ARHGAP12*	LRRN2|ARHGAP12*	LRRN2|ARHGAP12*	LRRN2	LRRN2|ARHGAP12*	LRRN2|ARHGAP12*	LRRN2|ARHGAP12*
1342	1	1701.33333333333	BSCL2*	LOC117437486*		LOC117311162	BSCL2*	BSCL2*	BSCL2*	BSCL2*		Bscl2*	BSCL2*	BSCL2*	BSCL2*	BSCL2*		BSCL2*	BSCL2*
1343	1	1701.66666666667	LOC118842564*|LOC118831974*	LOC101869742*	HMGN4*	LOC101320926*		HMGN2*			HMGN2*	Gm16510*	LOC100016646*		HMGN2*	LOC119511636	HMGN2*		HMGN2*
1344	1	1701.66666666667	LRRN4CL*			LOC117311163	LRRN4CL*	LRRN4CL*	LRRN4CL*	LRRN4CL*		Lrrn4cl*	LRRN4CL*	LRRN4CL*	LRRN4CL*	LRRN4CL*		LRRN4CL*
1519	1	1702	NFASC	LOC101879898	NFASC	NFASC	NFASC	NFASC	NFASC	NFASC	NFASC	Nfasc	NFASC	NFASC	NFASC	NFASC	NFASC	NFASC	NFASC
1345	1	1702.5																	LOC121471142
1520	1	1703	CNTN2	LOC101879735	CNTN2	CNTN2	CNTN2	CNTN2	CNTN2	CNTN2	CNTN2	Cntn2	CNTN2	CNTN2	CNTN2	CNTN2	CNTN2	CNTN2	CNTN2
1346	1	1703.33333333333	NDUFA2*	LOC117436724*	NDUFA2*	NDUFA2*	NDUFA2*	NDUFA2*	NDUFA2*	NDUFA2*	NDUFA2*	Ndufa2*	NDUFA2*	NDUFA2*	NDUFA2*	LOC119526099	NDUFA2*	NDUFA2*	NDUFA2*
1347	1	1703.5					LOC119930440
1348	1	1703.66666666667															LOC121059277
1521	1	1704	TMEM81|HMGN1*|LOC118828963*	LOC101868448|LOC101869004*	TMEM81|HMGN1*	TMEM81|LOC101319291*|LOC117309129*	TMEM81|HMGN1*	TMEM81|HMGN1*	TMEM81	TMEM81	TMEM81|HMGN1*	Tmem81	TMEM81|HMGN1*	TMEM81|HMGN1*	TMEM81|LOC117060922*|HMGN1*	TMEM81	TMEM81|HMGN1*	TMEM81|HMGN1*	TMEM81|HMGN1*
1522	1	1705	RBBP5|MRPS36*|LOC118840260*	LOC101879452|LOC101871073*	RBBP5	RBBP5|MRPS36*	RBBP5|MRPS36*	RBBP5|MRPS36*	RBBP5|LOC117036781*|LOC117016026*	RBBP5|MRPS36*	RBBP5|MRPS36*	Rbbp5|Mrps36*	RBBP5|MRPS36*	RBBP5|MRPS36*	RBBP5|LOC117060682*|MRPS36*	RBBP5	RBBP5|MRPS36*	RBBP5|MRPS36*	RBBP5|LOC115492298*|MRPS36*
1523	1	1706	DSTYK|CHURC1*	LOC101868286|LOC117436026*	DSTYK|CHURC1*	DSTYK|CHURC1*	DSTYK|CHURC1*	DSTYK|CHURC1*	DSTYK|CHURC1*	DSTYK|CHURC1*	DSTYK	Dstyk|Churc1*	DSTYK|CHURC1*	DSTYK|CHURC1*	DSTYK|CHURC1*	DSTYK	DSTYK|CHURC1*	DSTYK|CHURC1*	DSTYK|CHURC1*
1524	1	1707	TMCC2	LOC101868119|LOC101881602*	TMCC2|BLOC1S2*	TMCC2	TMCC2|BLOC1S2*	TMCC2|BLOC1S2*	TMCC2	TMCC2	TMCC2|BLOC1S2*	Tmcc2|Gm7241*	TMCC2|BLOC1S2*	TMCC2|BLOC1S2*	TMCC2|BLOC1S2*	TMCC2|BLOC1S2*	TMCC2|BLOC1S2*	TMCC2|BLOC1S2*	TMCC2|BLOC1S2*
1349	1	1707.5	LOC118853157*	LOC101872172*	CHMP1B*	CHMP1B*		CHMP1B*	CHMP1B*	CHMP1B*	CHMP1B*	Chmp1b*	LOC100012112*		CHMP1B*	LOC119515809	CHMP1B*	LOC100921191*	CHMP1B*
1350	1	1707.5	MRPL32*	LOC101871737*	MRPL32*	LOC101323093	MRPL32*	MRPL32*|LOC116521187*	MRPL32*|LOC117019776*	MRPL32*	MRPL32*	Mrpl32*	MRPL32*	MRPL32*	MRPL32*	MRPL32*	MRPL32*	MRPL32*	MRPL32*
1525	1	1708	NUAK2|LOC118854692*|LOC118832152*	LOC101867950	NUAK2	NUAK2|LOC117308882*	NUAK2	NUAK2	NUAK2|LOC117012297*	NUAK2	NUAK2	Nuak2	NUAK2	NUAK2	NUAK2	NUAK2|LOC119518750*	NUAK2	NUAK2|LOC116419503*	NUAK2|LOC121469271*|LOC115490991*
1526	1	1709	KLHDC8A|LOC118848675*|LOC118853998*	LOC101872389|LOC101868486*	KLHDC8A|RPL9*	KLHDC8A|LOC117312168*|RPL9*	KLHDC8A|RPL9*	KLHDC8A|RPL9*	KLHDC8A|RPL9*|LOC117024960*	KLHDC8A|RPL9*	KLHDC8A|RPL9*	Klhdc8a|Gm5451*|Rpl9*	KLHDC8A|RPL9*	KLHDC8A|RPL9*	KLHDC8A|RPL9*	KLHDC8A	KLHDC8A|RPL9*	KLHDC8A|RPL9*	KLHDC8A|RPL9*
1351	1	1710			LOC419830
1527	1	1710	LEMD1			LEMD1	LEMD1	LEMD1	LEMD1	LEMD1		Lemd1	LEMD1	LEMD1	LEMD1	LEMD1		LEMD1
1352	1	1710.5														LOC119505864*	LOC121059352
1528	1	1711	CDK18	LOC101880854	CDK18	CDK18	CDK18	CDK18	CDK18	CDK18	CDK18	Cdk18	CDK18	CDK18	CDK18	CDK18	CDK18	CDK18	CDK18
1353	1	1711.5		LOC101874126*	RPL21*	LOC101317025		LOC116510702*|LOC116510650*			RPL21*	Gm5445*		RPL21*	LOC117061387*|RPL21*	LOC119518507*	RPL21*		RPL21*
1529	1	1712	MFSD4A|PIGM*	LOC101872226	MFSD4A	MFSD4A|PIGM*	MFSD4A	MFSD4A|PIGM*	MFSD4A|PIGM*	MFSD4A|PIGM*	MFSD4A	Mfsd4a|Pigm*	MFSD4A|PIGM*	MFSD4A	MFSD4A|LOC117048685+|PIGM*	MFSD4A|PIGM*|LOC119517162*	MFSD4A	MFSD4A|PIGM*	MFSD4A
1354	1	1712.5			LOC121106521		LOC119921682*|LOC119922131*							LOC114814233*|LOC103165489*
1530	1	1713	ELK4	LOC101880570|LOC117438341*|LOC117438885*	ELK4|SERF2*	ELK4|LOC101336679*|LOC117310103*	ELK4|SERF2*	ELK4	ELK4|LOC117017629*	ELK4	ELK4|SERF2*	Elk4	ELK4	ELK4|SERF2*	ELK4|LOC117048687+	ELK4	ELK4|SERF2*	ELK4|SERF2*	ELK4|SERF2*
1355	1	1713.5			LOC121107619|LOC121107619			LOC116509064							LOC117048690|LOC117048690|LOC117048691+|LOC117048691+				LOC115498601|LOC115498601
1531	1	1714	SLC45A3|LOC118847911*	LOC101872062	SLC45A3|RPS24*	SLC45A3	SLC45A3|RPS24*	SLC45A3	SLC45A3	SLC45A3	SLC45A3|RPS24*	Slc45a3	SLC45A3	SLC45A3|RPS24*	LOC117048692|LOC117048693+|RPS24*	SLC45A3	SLC45A3|RPS24*	SLC45A3	SLC45A3|RPS24*
1532	1	1715	NUCKS1	LOC101871894	NUCKS1	NUCKS1	NUCKS1	NUCKS1	NUCKS1	NUCKS1	NUCKS1	Nucks1	NUCKS1	NUCKS1	NUCKS1	NUCKS1|LOC119508026*	NUCKS1	NUCKS1	NUCKS1
1533	1	1716	RAB29	LOC101880231	RAB7L1	RAB29	RAB29	RAB29	RAB29	RAB29	RAB29	Rab29	RAB29	RAB29	RAB29	RAB29	RAB29	RAB29	RAB29
1356	1	1716.5	LOC118848707*|LOC118848422*	LOC101881602*	BLOC1S2*		BLOC1S2*	BLOC1S2*			BLOC1S2*	Gm7241	BLOC1S2*	BLOC1S2*	BLOC1S2*	BLOC1S2*	BLOC1S2*	BLOC1S2*	BLOC1S2*
1534	1	1717	SLC41A1	LOC101880403|LOC101877871*	SLC41A1|MAP2K4*	SLC41A1|MAP2K4*	SLC41A1|MAP2K4*	SLC41A1|MAP2K4*	SLC41A1|MAP2K4*	SLC41A1|MAP2K4*	SLC41A1|MAP2K4*	Slc41a1|Map2k4*	SLC41A1|MAP2K4*	SLC41A1|MAP2K4*	SLC41A1|MAP2K4*	SLC41A1|MAP2K4*|LOC119538655*	SLC41A1|MAP2K4*	SLC41A1|MAP2K4*	SLC41A1|MAP2K4*
1535	1	1718	LOC118846424|LOC118846422+|LOC118848584+	LOC101880072	PM20D1	PM20D1	PM20D1	PM20D1	PM20D1	PM20D1	PM20D1	Pm20d1	PM20D1	PM20D1	PM20D1	PM20D1	PM20D1	PM20D1	PM20D1
1357	1	1718.33333333333	LOC118846423	LOC101872747*	CENPK*	CENPK*	CENPK*	CENPK*	CENPK*	CENPK*	CENPK*	Cenpk*	CENPK*	CENPK*	CENPK*	CENPK*|LOC119542196*	CENPK*	CENPK*	CENPK*
1358	1	1718.66666666667	LOC118847710	LOC101870378*	SLC40A1*	SLC40A1*		SLC40A1*	SLC40A1*	SLC40A1*	SLC40A1*	Slc40a1*	SLC40A1*	SLC40A1*	SLC40A1*	SLC40A1*	SLC40A1*	SLC40A1*	SLC40A1*
1536	1	1719	SLC26A9|LOC118828892*	LOC101879909|LOC101876101*	SLC26A9	SLC26A9	SLC26A9	SLC26A9	SLC26A9|LOC117028170*	SLC26A9	SLC26A9	Slc26a9	SLC26A9	SLC26A9	SLC26A9	SLC26A9	SLC26A9	SLC26A9	SLC26A9|RPL26L1*
1537	1	1720	RAB7B	LOC101879746	RAB7B	RAB7B	RAB7B	RAB7B	RAB7B	RAB7B	RAB7B	Rab7b	RAB7B	RAB7B	RAB7B	RAB7B	RAB7B	RAB7B	RAB7B
1359	1	1720.5				LOC109547137|LOC109547137+|LOC109547137+|LOC109547137+|LOC109547137+|LOC109547137+	LOC119930951|LOC119930951|LOC119930951+|LOC119930951+|LOC119930951+|LOC119930951+|LOC119930951+		LOC117014953|LOC117014953|LOC117014953+|LOC117014953+|LOC117014953+|LOC117014953+|LOC117014953+				LOC103101493|LOC103101493|LOC103101493+|LOC103101493+|LOC103101493+|LOC103101493+|LOC103101493+	LOC103170858|LOC103170858|LOC103170858+|LOC103170858+|LOC103170858+|LOC103170858+|LOC103170858+				LOC111720422*|LOC111720422*|LOC111720422*|LOC111720422*|LOC111720422*
1538	1	1721	CTSE|LOC118856796|LOC118856796|LOC118856796|LOC118857529+|LOC118856887+|LOC118857185*|LOC118831191*	LOC101871724|LOC101877813*|LOC101880515*	CTSE|PGA3+|CTSEAL*|ARPC1A*	CTSE|LOC101334388|LOC101334388|LOC101334388|LOC109550937*|LOC101335622*	LOC119930423|LOC119930423|LOC119930423|LOC119930423|LOC119930423|LOC119930423|LOC119930423|LOC119936884*|ARPC1A*	LOC116509329|LOC116509329|LOC116509329|LOC116509329|CTSE|LOC116518042*|LOC116517868*|LOC116510892*	CTSE|LOC117015073|LOC117015073|LOC117015073|LOC117015073|LOC117015073|LOC117015073|LOC117015073|ARPC1A*	CTSE|ARPC1A*	CTSE|LOC103534649*|LOC103533075*	Ctse|Cym|Cym|Cym|Cym|Arpc1a*	CTSE|LOC100030263|LOC100030263|LOC100030263|ARPC1A*	LOC100077212|LOC100077212|LOC100077212|LOC100077212|LOC100077212|LOC100077212|LOC100077212|LOC100081153*|ARPC1A*	LOC117048514|LOC117048514|LOC117048514|CTSE|LOC117047893+|LOC117054344*|ARPC1A*	CTSE|LOC119513315|LOC119513315|LOC119513315	CTSE|LOC121059387|LOC121059387|LOC121059387|LOC121059387|LOC121059387|LOC121059387|LOC121068101*|ARPC1A*	CTSE|LOC100932628|LOC100932628|LOC100932628|ARPC1A*	LOC100225946|CTSE+|ARPC1A*|LOC100218931*
1360	1	1721.5				LOC109547137|LOC109547137|LOC109547137+|LOC109547137+|LOC109547137+|LOC109547137+|LOC109547137+|LOC109547137+	LOC119930951|LOC119930951|LOC119930951+|LOC119930951+|LOC119930951+|LOC119930951+|LOC119930951+|LOC119930951+		LOC117014953|LOC117014953|LOC117014953+|LOC117014953+|LOC117014953+|LOC117014953+|LOC117014953+|LOC117014953+				LOC103101493|LOC103101493+|LOC103101493+|LOC103101493+|LOC103101493+|LOC103101493+|LOC103101493+	LOC103170858|LOC103170858|LOC103170858+|LOC103170858+|LOC103170858+|LOC103170858+|LOC103170858+|LOC103170858+				LOC111720422|LOC111720422
1539	1	1722	RHEX	LOC101871555	C1orf186	RHEX	RHEX		RHEX	RHEX			C2H1orf186	RHEX		RHEX	RHEX	RHEX	RHEX
1361	1	1722.5															LOC121059078
1540	1	1723	AVPR1B	LOC101879575	AVPR1B	AVPR1B	AVPR1B	AVPR1B	AVPR1B	AVPR1B	AVPR1B	Avpr1b	AVPR1B	AVPR1B	AVPR1B	AVPR1B	AVPR1B	AVPR1B	AVPR1B
1362	1	1723.5														LOC119511606
1541	1	1724	FAM72A|SEC61B*	LOC101879400|LOC101878532*|LOC117438327*	FAM72A|SEC61B*	FAM72A|SEC61B*	FAM72A|SEC61B*	FAM72A|SEC61B*	FAM72A|SEC61B*	FAM72A|SEC61B*	FAM72A|SEC61B*	Fam72a|Gm10320*|Sec61b*	FAM72A|SEC61B*	FAM72A|SEC61B*	FAM72A	FAM72A|SEC61B*	FAM72A|SEC61B*	FAM72A|SEC61B*	FAM72A|SEC61B*
1542	1	1725	SRGAP2|LOC118846842*	LOC101879006	SRGAP2	SRGAP2	SRGAP2	SRGAP2	SRGAP2	SRGAP2	SRGAP2	Srgap2	SRGAP2	SRGAP2	SRGAP2	SRGAP2	SRGAP2	SRGAP2|LOC116423641+	SRGAP2
1363	1	1725.5	LOC118846813
1543	1	1726	IKBKE	LOC101871384	IKBKE	IKBKE	IKBKE		IKBKE	IKBKE	IKBKE	Ikbke	IKBKE	IKBKE	IKBKE	IKBKE	IKBKE	IKBKE	IKBKE
1364	1	1726.5		LOC117437041					LOC117024375*
1544	1	1727	RASSF5	LOC101878837	RASSF5	RASSF5	RASSF5	RASSF5	RASSF5	RASSF5	RASSF5	Rassf5	RASSF5	RASSF5	RASSF5	RASSF5	RASSF5	RASSF5	RASSF5
1545	1	1728	EIF2D|LOC118828654*|LOC118828566*	LOC101878665|LOC117437870*|LOC101870345*	EIF2D|PNP*|LOC121108717*	EIF2D|PNP*	EIF2D|LOC119921138*|LOC119921136*	EIF2D|PNP*	EIF2D|PNP*|LOC117023342*	EIF2D|PNP*	EIF2D|PNP*	Eif2d|Pnp*|Pnp2*	EIF2D|PNP*|LOC100014324*	EIF2D|LOC100084590*	EIF2D|PNP*|LOC117047826*	EIF2D	EIF2D|LOC121076912*	EIF2D|PNP*	EIF2D|LOC100217951*
1546	1	1729	DYRK3	LOC101878498	DYRK3	DYRK3	DYRK3	DYRK3|LOC116503140*	DYRK3	DYRK3	DYRK3	Dyrk3	DYRK3	DYRK3	DYRK3	DYRK3	DYRK3	DYRK3	DYRK3
1547	1	1730	MAPKAPK2|LOC118848949*|LOC118848955*	LOC101871217	MAPKAPK2	MAPKAPK2	MAPKAPK2|LOC119934960*|LOC119935045*	MAPKAPK2	MAPKAPK2|LOC117013786*	MAPKAPK2|KRTAP3-3*|KRTAP3-2*	MAPKAPK2	Mapkapk2|Krtap3-3*|Krtap3-2*	MAPKAPK2|LOC100015006*	MAPKAPK2|LOC100091803*|LOC100091810*	MAPKAPK2	MAPKAPK2|LOC119514320*|LOC119514321*|LOC119519653*	MAPKAPK2	MAPKAPK2|LOC116423307*	MAPKAPK2
1548	1	1731	IL10|TFDP2*	LOC101878326|LOC101881139*	IL10|TFDP2*	IL10|TFDP2*	IL10|TFDP2*	IL10	IL10	IL10|TFDP2*	IL10|TFDP2*	Il10|Tfdp2*	IL10|TFDP2*	IL10|TFDP2*	IL10|TFDP2*	IL10|TFDP2*|LOC119522989*	IL10|TFDP2*	IL10|TFDP2*	IL10|TFDP2*
1365	1	1731.5							LOC117015039
1549	1	1732	IL19|IL20+	LOC101871048	LOC107055197	IL20|IL19+	IL19|LOC119930437+	LOC116509418	IL19|IL20+	IL19|IL20+	LOC103534687	Il20|Il19+	IL19|IL20+	IL19|LOC100091243+	LOC117048709|LOC117047791+	IL20|IL19+|LOC119511216*	LOC121059363	IL19|IL20+|LOC116423641+	LOC100221146
1550	1	1734	IL24	LOC101868131*	RPS15A*	IL24			IL24	IL24	RPS15A*	Il24	IL24	RPS15A*	RPS15A*	IL24	RPS15A*	IL24|RPS15A*	RPS15A*
1551	1	1735	FCMR|SS18*	LOC101879840*	SS18*	FCMR|SS18*	LOC119930828|SS18*	SS18*	FCMR|SS18*	FCMR|SS18*	SS18*	Fcmr|Ss18*	FCMR|SS18*	LOC100088487|SS18*	SS18*	FCMR	SS18*	FCMR|SS18*	SS18*
1552	1	1736	PIGR	LOC101870871	PIGR	PIGR	PIGR	LOC116509245	PIGR	PIGR	PIGR	Pigr	PIGR	PIGR	PIGR	PIGR	LOC121059163	PIGR	PIGR
1553	1	1737		LOC101872263*	LOC101748581|RPL23A*	FCAMR	LOC119930926|RPL23A*	RPL23A*	FCAMR|LOC117017337*|LOC117024981*	FCAMR	LOC103534707|RPL23A*	Fcamr|Gm8112*|Gm8264*	FCAMR	FCAMR|RPL23A*	LOC117049228|RPL23A*	FCAMR|LOC119516145*	LOC121059164|RPL23A*	FCAMR	RPL23A*
1554	1	1738	C4H1orf116	LOC101870701	C1orf116	C1H1orf116	C7H1orf116	C5H1orf116	C22H1orf116	C1orf116	C26H1orf116	AA986860	C2H1orf116	C7H1orf116	C6H1orf116	C2H1orf116	C24H1orf116	YOD1	C26H1orf116
1366	1	1738.5			LOC121107624
1555	1	1739	YOD1|CIP2A*	LOC101878153|LOC115945989*|LOC115947196*	YOD1|KIAA1524*	YOD1|CIP2A*	YOD1|CIP2A*	YOD1|CIP2A*	CIP2A*	YOD1|CIP2A*	YOD1|CIP2A*	Yod1|Cip2a*	YOD1|KIAA1524*	YOD1|CIP2A*	YOD1|CIP2A*	YOD1	YOD1|CIP2A*|LOC121063049*	CIP2A*	YOD1|CIP2A*
1556	1	1740	PFKFB2	LOC101870531	PFKFB2	PFKFB2	PFKFB2	PFKFB2	PFKFB2	PFKFB2	PFKFB2	Pfkfb2	PFKFB2	PFKFB2	PFKFB2	PFKFB2	PFKFB2	PFKFB2	PFKFB2
1557	1	1741	C4BPB			C4BPB	C4BPB		C4BPB	C4BPB			C4BPB	C4BPB		C4BPB		C4BPB
1558	1	1742	C4BPA|LOC118846814+|LOC118846815+|LOC118845551+	LOC101869528|LOC101870369+|LOC101870203+|LOC101870032+|LOC115945526+|LOC101869864+	C4BPM|C4BPS+|CD55+|C4BPG+	LOC101320517|C4BPA+|LOC101329658+|CD55+|LOC101338541+	LOC119930661|LOC119930665+|LOC119930497+|CD55+|LOC119948767*|LOC119947624*	LOC116508925|LOC116508923+|LOC116509419+|LOC116509420+|LOC116509421+|LOC116508918+|LOC116521428*	LOC117014779|LOC117014597+|LOC117014598+|LOC117015037+|LOC117014326+|CD55+|LOC117014927+	C4BPA|CD55+|CD46+		Cd55b|Cd46|Cd55+|Zp3r+|C4bp+	C4BPA|CD55+|LOC103093588+|LOC103094472+	C4BPA|LOC100075257+|LOC114813132+|CD46+|LOC114808879*|LOC100681799*	LOC117049229|LOC117049230+|LOC117057761*	CD46|CD55+|LOC119526051+|LOC119526050+|C4BPA+|LOC119505192*|LOC119506581*	LOC121059202|LOC121062870*	C4BPA|CD55+|LOC105750613+|LOC100920900+
1367	1	1743	LOC118846816			UCP2*	UCP2*		UCP2*	UCP2*		Ucp2*		UCP2*	LOC117045151*	UCP2*		UCP2*
1559	1	1744	LOC118846649			CR1|CR2+	CR2	CR2	CR2|CR1+	CR2|CR1+|CR1L+	CR1	Cr1l|Cr2+	LOC100020467|LOC100619118*|LOC103095206*	LOC100084581	CR1	CR1|CR2+|LOC119506565*	CR1	CR2	CR2|LOC100223070
1368	1	1744.66666666667					LOC119930968							LOC103166620|LOC103166620|LOC103166620+|LOC103166620+
1369	1	1745.33333333333			LOC112530321
1370	1	1746						LOC116508919|LOC116508920+|LOC116508924+							LOC117048716|LOC117048716|CR2+|CR2+
1371	1	1746									LOC115599701
1372	1	1746																LOC116419099
1560	1	1748	CD34|MTMR6*	LOC101869363|LOC101873130*	CD34|MTMR6*	CD34	CD34|MTMR6*	CD34|MTMR6*	CD34|MTMR6*	CD34|MTMR6*	CD34|MTMR6*	Cd34|Mtmr6*	CD34|MTMR6*	CD34|MTMR6*	CD34|MTMR6*	CD34|MTMR6*	CD34|MTMR6*	CD34|MTMR6*	CD34|MTMR6*
1561	1	1749	PLXNA2	LOC101877986	PLXNA2	PLXNA2	PLXNA2	PLXNA2|LOC116502540*	PLXNA2	PLXNA2	PLXNA2	Plxna2	PLXNA2	PLXNA2	PLXNA2|LOC117042708*	PLXNA2	PLXNA2	PLXNA2	PLXNA2
1373	1	1749.33333333333	LOC118847827	LOC101877383*	ALYREF*	ALYREF*	ALYREF*	ALYREF*	ALYREF*	ALYREF*	ALYREF*	Alyref2*|Alyref*	ALYREF*	ALYREF*	ALYREF*	ALYREF*	ALYREF*	ALYREF*	ALYREF*
1374	1	1749.5						LOC116509422
1375	1	1749.5					LOC119942171*|LOC119921364*							ORNANAV1R3241*|ORNANAV1R3240*	LOC117049234	LOC119512320*
1376	1	1749.5	LOC118834512*|TRMT112*	LOC117437431*		LOC101323978	TRMT112*	TRMT112*	TRMT112*|LOC117019893*	TRMT112*		Trmt112*		TRMT112*	LOC117055667*|LOC117056159*	TRMT112*|LOC119539350*		TRMT112*	TRMT112*
1377	1	1749.5	BAG1*	LOC101874094*	BAG1*	LOC109547175*|BAG1*	BAG1*	BAG1*	BAG1*	BAG1*	BAG1*	Bag1*	BAG1*	BAG1	BAG1*	BAG1*	BAG1*|LOC121072901*	BAG1*	BAG1*
1378	1	1749.66666666667	LOC118845574	LOC101868469*	SUGT1*	SUGT1*	SUGT1*	SUGT1*	SUGT1*	SUGT1*	SUGT1*	Sugt1*	SUGT1*	SUGT1*	SUGT1*	SUGT1*	SUGT1*	SUGT1*	SUGT1*
1379	1	1749.66666666667														LOC119522866*		LOC116423584|LOC116423585+
1380	1	1750																	LOC115498542
1562	1	1750	CAMK1G	LOC101877816	CAMK1G	CAMK1G	CAMK1G	CAMK1G	CAMK1G	CAMK1G	CAMK1G	Camk1g	CAMK1G	CAMK1G	CAMK1G	CAMK1G	CAMK1G	CAMK1G	CAMK1G
1381	1	1751															LOC121059203
1563	1	1751	LAMB3	LOC101869029|LOC101868176*	LAMB3|IL4I1*	LAMB3	LAMB3	LAMB3|LOC116502979*|LOC116524038*	LAMB3	LAMB3	LAMB3|IL4I1*	Lamb3	LAMB3	LAMB3	LAMB3|LOC117042037*|LOC117042354*	LAMB3	LAMB3|IL4I1*	LAMB3	LAMB3|IL4I1*
1382	1	1751.5	LOC118848525|LOC118850164*	LOC101879030*	BIRC5*	BIRC5*	BIRC5*	BIRC5*	BIRC5*	BIRC5*	BIRC5*	Birc5*	BIRC5*	BIRC5*	BIRC5*	BIRC5*	BIRC5*	BIRC5*	BIRC5*
1564	1	1752	G0S2|C6H4orf19*	LOC101877655|LOC101870334*|LOC117438505*	G0S2|C4ORF19*	G0S2|C5H4orf19*	G0S2|C10H4orf19*	G0S2|C9H4orf19*	G0S2|C5H4orf19*	G0S2|C4orf19*	G0S2|C4AH4orf19*	G0s2|0610040J01Rik*	G0S2|C5H4orf19*	G0S2|C18H4orf19*	G0S2|C9H4orf19*	G0S2	G0S2|C4H4orf19*	G0S2|C6H4orf19*	G0S2|C4H4orf19*
1565	1	1753	HSD11B1|LOC118838122*	LOC101873983|LOC101868862+	HSD11B1B|HSD11B1A+	HSD11B1|LOC101325692*|LOC109548107*	HSD11B1	HSD11B1|LOC116518656*	HSD11B1	HSD11B1	LOC103525631|LOC103525602+	Hsd11b1	LOC103104950*	HSD11B1	HSD11B1|LOC117058911*	HSD11B1	LOC121059291|LOC121059284+	HSD11B1	LOC100222111|LOC100225021+
1566	1	1754	TRAF3IP3	LOC115945524	TRAF3IP3	TRAF3IP3	TRAF3IP3	TRAF3IP3	TRAF3IP3	TRAF3IP3	TRAF3IP3	Traf3ip3	TRAF3IP3	TRAF3IP3	TRAF3IP3	TRAF3IP3	TRAF3IP3	TRAF3IP3	TRAF3IP3
1567	1	1755	C4H1orf74|LOC118837250*	LOC101868522|LOC101870492*	C1orf74|PPDPF*	C1H1orf74|PPDPF*|LOC101330894*	C7H1orf74	C5H1orf74|PPDPF*|LOC116511504*	C22H1orf74|LOC117035379*|PPDPF*	C1orf74|PPDPF*	C26H1orf74|PPDPF*	A130010J15Rik|Gm51791*|Ppdpf*	C2H1orf74|PPDPF*	C7H1orf74	C6H1orf74|PPDPF*	C2H1orf74	C24H1orf74|PPDPF*	C4H1orf74	C26H1orf74|PPDPF*
1383	1	1756	LOC118849890*|LOC118853164*			LOC101318736*|GSTP1*	GSTP1*	GSTP1*	LOC117030858*|LOC117030859*	GSTP1*		Gstp-ps	GSTP1*	GSTP1*	GSTP1*	LOC119537801*|LOC119537802*		GSTP1*|LOC116420449*
1568	1	1756	IRF6|LOC118846718	LOC101877317	IRF6	IRF6	IRF6	IRF6	IRF6	IRF6	IRF6	Irf6	IRF6	IRF6	IRF6	IRF6	IRF6	IRF6	IRF6
1384	1	1756.33333333333	CCNC*	LOC101872119*	CCNC*			CCNC*		CCNC*	CCNC*	Ccnc*			CCNC*	LOC119515660	CCNC*		CCNC*
1569	1	1757	UTP25	LOC101873669|LOC117437210*	DIEXF|RPS15*	UTP25|LOC109547051*|LOC117310432*|LOC117310431*	UTP25|RPS15*	UTP25|RPS15*	UTP25|RPS15*	UTP25|RPS15*	UTP25|RPS15*	Utp25|Rps15*	DIEXF	UTP25|RPS15*	UTP25|LOC117041488*|RPS15*	UTP25|RPS15*	UTP25|RPS15*	UTP25	UTP25|RPS15*
1570	1	1758	SYT14	LOC101881173	SYT14	SYT14	SYT14	SYT14	LOC117014785	SYT14	SYT14	Syt14	SYT14	SYT14	SYT14	SYT14	SYT14	SYT14	SYT14
1385	1	1758.5	LOC118833239*|LOC118833255*						LOC117014786
1571	1	1759	SERTAD4|SMIM11A*	LOC101873323|LOC101874426*	SERTAD4|SMIM11*	SERTAD4|SMIM11A*	SERTAD4|SMIM11A*	SERTAD4|SMIM11A*		SERTAD4	SERTAD4	Sertad4|Smim11*	SERTAD4|SMIM11A*	SERTAD4|SMIM11A*	SERTAD4|SMIM11A*	SERTAD4	SERTAD4|SMIM11A*	SERTAD4|SMIM11A*	SERTAD4|SMIM11A*
1386	1	1760			LOC121113179
1572	1	1760	HHAT	LOC101879788	HHAT	HHAT	HHAT	HHAT	HHAT	HHAT	HHAT	Hhat	HHAT	HHAT	HHAT	HHAT	HHAT	HHAT	HHAT
1573	1	1761	KCNH1	LOC101879113	KCNH1	KCNH1	KCNH1	KCNH1	KCNH1	KCNH1	KCNH1	Kcnh1	KCNH1	KCNH1	KCNH1	KCNH1	KCNH1	KCNH1	KCNH1
1387	1	1761.5	MRPS7*|LOC118852995*	LOC101869422*	MRPS7*	LOC101318043	MRPS7*	MRPS7*	MRPS7*|LOC117024628*	MRPS7*	MRPS7*	Mrps7*	MRPS7*|LOC100028195*	MRPS7*	MRPS7*	MRPS7*	MRPS7*	MRPS7*	MRPS7*
1574	1	1762	RCOR3|CLP1*	LOC101876935|LOC101880949*	RCOR3|CLP1*	RCOR3|CLP1*	RCOR3|CLP1*	RCOR3|CLP1*	RCOR3|CLP1*	RCOR3|CLP1*	RCOR3|CLP1*	Rcor3|Clp1*	RCOR3	RCOR3|CLP1*	RCOR3|CLP1*	RCOR3|CLP1*	RCOR3|CLP1*	RCOR3|CLP1*	RCOR3|CLP1*
1575	1	1763	TRAF5|TBCCD1*	LOC101877106|LOC101876539*	TRAF5|TBCCD1*	TRAF5|TBCCD1*	TRAF5|TBCCD1*	TRAF5	TRAF5|TBCCD1*	TRAF5|TBCCD1*	TRAF5|TBCCD1*	Traf5|Tbccd1*	TRAF5|TBCCD1*	TRAF5|TBCCD1*	TRAF5|TBCCD1*	TRAF5|TBCCD1*	TRAF5|TBCCD1*	TRAF5|TBCCD1*	TRAF5|TBCCD1*
1388	1	1763.5		LOC115945620|LOC115945620	LOC121113178|LOC121113178		LOC119940786|LOC119940786				LOC115598038			LOC100681666|LOC100681666			LOC121068593|LOC121068593		LOC100221905|LOC100221905
1576	1	1764	RD3|ATP5PD*|LOC118829234*	LOC101877269|LOC101870208*	RD3|ATP5H*	RD3|ATP5PD*	RD3|ATP5PD*	RD3|ATP5PD*	RD3	RD3|ATP5PD*	RD3|ATP5PD*	Rd3|Atp5h*	RD3|ATP5H*	RD3|LOC100082431*|ATP5PD*	RD3|ATP5PD*	RD3|ATP5PD*	RD3|ATP5PD*	RD3|ATP5PD*	RD3|ATP5PD*
1389	1	1764.66666666667														LOC119525850
1390	1	1765						LOC116506917							LOC117041094*
1577	1	1765	SLC30A1|IRAK1BP1*	LOC101879291|LOC101872145*	SLC30A1|IRAK1BP1*	SLC30A1|IRAK1BP1*	SLC30A1	SLC30A1|IRAK1BP1*	SLC30A1|IRAK1BP1*	SLC30A1|IRAK1BP1*	SLC30A1|IRAK1BP1*	Slc30a1|Irak1bp1*	SLC30A1	SLC30A1	SLC30A1|IRAK1BP1*	SLC30A1|IRAK1BP1*	SLC30A1|IRAK1BP1*	SLC30A1|IRAK1BP1*	SLC30A1|IRAK1BP1*
1578	1	1766	NEK2|CDC42*	LOC101877441|LOC101875022*	NEK2|CDC42*	NEK2|CDC42*	NEK2|CDC42*	NEK2	NEK2|CDC42*	NEK2|CDC42*	NEK2|CDC42*	Nek2|Cdc42*	NEK2|CDC42*	NEK2|CDC42*	NEK2|CDC42*	NEK2	NEK2|CDC42*	NEK2|CDC42*	NEK2|CDC42*
1579	1	1767	LPGAT1	LOC101877607	LPGAT1	LPGAT1	LPGAT1	LPGAT1	LPGAT1	LPGAT1	LPGAT1	Lpgat1	LPGAT1	LPGAT1	LPGAT1	LPGAT1	LPGAT1	LPGAT1	LPGAT1
1391	1	1767.5	NIPSNAP3A*	LOC101879163*	NIPSNAP3A*	LOC101323959*|LOC101323669*	LOC119947964*	LOC116506467*|LOC116505548*	LOC117015033	NIPSNAP3A*|NIPSNAP3B*	NIPSNAP3A*	Nipsnap3a*|Nipsnap3b*	NIPSNAP3A*	LOC100075907*	LOC117060810*|LOC117060809*	NIPSNAP3A*	NIPSNAP3A*	NIPSNAP3A*	LOC100230481*
1392	1	1768	LOC118837722*												LOC117044653
1393	1	1768												LOC114805740
1580	1	1768	INTS7|LOC118848317*|LOC118850282*	LOC101869248|LOC101871767*	INTS7|RPL35A*	INTS7|LOC101338834*|LOC101315674*	INTS7|RPL35A*	INTS7|RPL35A*|LOC116509510*	INTS7|LOC117033185*|LOC117033949*	INTS7|RPL35A*	INTS7|RPL35A*	Ints7	INTS7|RPL35A*	INTS7|RPL35A*	INTS7|RPL35A*	INTS7|LOC119506330*|LOC119506655*	INTS7|RPL35A*	INTS7	INTS7|RPL35A*
1581	1	1769	DTL|LOC118854684*	LOC101879800	DTL	DTL|RBBP9*	DTL|LOC119928817*	DTL	DTL|LOC117029760*|LOC117015168*	DTL|LOC105374103*|LOC112267992*	DTL	Dtl|LOC118567641*|Gm42427*|LOC118567557*	DTL	DTL	DTL	DTL|LOC119543329*|LOC119522281*	DTL|LOC121061752*	DTL|LOC105749770*	DTL|LOC115493564*|LOC116806968*
1394	1	1769.5														LOC119511488
1582	1	1770	PPP2R5A	LOC101877772	PPP2R5A	PPP2R5A	PPP2R5A	PPP2R5A	PPP2R5A	PPP2R5A	PPP2R5A	Ppp2r5a	PPP2R5A	PPP2R5A	PPP2R5A	PPP2R5A	PPP2R5A	PPP2R5A	PPP2R5A
1583	1	1771	PACC1|LOC118853088*|MCTS1*	LOC101877937|LOC101874353*	TMEM206|MCTS1*	PACC1	PACC1|MCTS1*	PACC1|MCTS1*	PACC1|LOC117037981*	PACC1	PACC1|MCTS1*	Pacc1|Mcts2*	TMEM206|LOC100013341*|MCTS1*	PACC1|MCTS1*	PACC1|LOC117060007*|MCTS1*	PACC1|LOC119544666*	PACC1|MCTS1*	PACC1|MCTS1*	PACC1|MCTS1*
1584	1	1772	NENF|LOC118855843*	LOC101879634|LOC101870940*	NENF|NKAPL*	NENF|LOC101326837*|NKAP*	NENF	NENF|NKAP*	NENF|NKAP*	NENF|NKAP*	NENF|NKAP*	Nenf|Nkap*	NENF|LOC100030513*	NENF|LOC100079043*	NENF|LOC117050927*|NKAP*	NENF	NENF|LOC121077231*	NENF|LOC100916475*	NENF|LOC100230351*
1395	1	1772.5	RPL38*|LOC118851952*	LOC101879218*	RPL38*	RPL38*	RPL38*	RPL38*	RPL38*	RPL38*		Rpl38*		RPL38*	LOC117044235	RPL38*	RPL38*	RPL38*	RPL38*
1396	1	1773	SGO2*	LOC101876022*|LOC115945935*|LOC101869354*	BF1*|SGO2*	SGO2*	SGO2*	LOC116508338|LOC116503412*|LOC116503450*	SGO2*	SGO2*		Sgo2b*	SGO2*	SGO2*	SGO2*|LOC117057762*|LOC117042534*	SGO2*	LOC121062643*|SGO2*	SGO2*	SGO2*
1585	1	1773	ATF3	LOC101878102	ATF3	ATF3	ATF3	ATF3	ATF3	ATF3	ATF3	Atf3	ATF3	ATF3	ATF3	ATF3	ATF3	ATF3	ATF3
1586	1	1774	LOC118832772*			LOC117311011|FAM71A|LOC117311196*|LOC109547488*	LOC119929863*	LOC116520202*|LOC116521242*	FAM71A|TEX13B*	FAM71A|TEX13A*|TEX13B*		Fam71a|Tex13a*|Tex13b*	LOC100016081*	LOC103170676*	LOC117057946*|LOC117039104*
1587	1	1775	BATF3	LOC101879966	BATF3	BATF3	BATF3	BATF3	BATF3	BATF3	BATF3	Batf3	BATF3	BATF3	BATF3	BATF3	BATF3	BATF3	BATF3
1397	1	1776				RBBP9*			LOC117015168*	LOC105374103*		Gm39743	LOC107652072*|BID*						LOC115493564*
1588	1	1776	NSL1	LOC101880124	NSL1	NSL1	NSL1	NSL1	NSL1	NSL1	NSL1	Nsl1	NSL1	NSL1	NSL1	NSL1	NSL1	NSL1	NSL1
1589	1	1777	TATDN3	LOC101880294	TATDN3	TATDN3	TATDN3	TATDN3	TATDN3	TATDN3	TATDN3	Tatdn3	TATDN3	TATDN3	TATDN3	TATDN3	TATDN3	TATDN3	TATDN3
1590	1	1778					SPATA45	SPATA45	SPATA45	SPATA45		Spata45	LOC103096276	SPATA45	SPATA45	SPATA45		SPATA45
1398	1	1778.5										LOC118567691
1399	1	1778.5	ABRAXAS2*	LOC101870874*	FAM175B*	ABRAXAS2*	ABRAXAS2*	ABRAXAS2*	LOC117014989	ABRAXAS2*	ABRAXAS2*	Abraxas2*	FAM175B*	ABRAXAS2*	ABRAXAS2*	ABRAXAS2*|LOC119522988*	ABRAXAS2*	ABRAXAS2*	ABRAXAS2*
1591	1	1779	FLVCR1	LOC101880459		FLVCR1	FLVCR1	FLVCR1	FLVCR1	FLVCR1	FLVCR1	Flvcr1	FLVCR1	FLVCR1	FLVCR1	FLVCR1	FLVCR1	FLVCR1	FLVCR1
1400	1	1779.5	LOC118833244*|LOC118853851*	LOC117435940					LOC117032407*|LOC117021215*
1401	1	1779.5					LOC119940634|LOC119926746*|LOC119926755*							LOC114814563*|LOC114811161*
1592	1	1780	VASH2	LOC101880626	VASH2	VASH2	VASH2	VASH2	VASH2	VASH2	VASH2	Vash2	VASH2	VASH2	VASH2	VASH2	VASH2	VASH2	VASH2
1593	1	1781	ANGEL2|ERCC6L*	LOC101880795|LOC101875362*	ANGEL2|ERCC6L*	ANGEL2|ERCC6L*	ANGEL2|ERCC6L*	ANGEL2	ANGEL2|ERCC6L*	ANGEL2|ERCC6L*	ANGEL2|ERCC6L*	Angel2|Ercc6l*	ANGEL2|ERCC6L*	ANGEL2|ERCC6L*	ANGEL2|LOC117054079+	ANGEL2|ERCC6L*	ANGEL2|ERCC6L*	ANGEL2|ERCC6L*	ANGEL2|ERCC6L*
1594	1	1782	RPS6KC1	LOC101880964	RPS6KC1	RPS6KC1	RPS6KC1	RPS6KC1	RPS6KC1	RPS6KC1	RPS6KC1	Rps6kc1	RPS6KC1	RPS6KC1	RPS6KC1	RPS6KC1	RPS6KC1	RPS6KC1	RPS6KC1
1402	1	1782.33333333333	LOC118848505	LOC117436988*	NDUFS5*	NDUFS5*	NDUFS5*	NDUFS5*	NDUFS5*	NDUFS5*	NDUFS5*	Ndufs5*	NDUFS5*	NDUFS5*	NDUFS5*	NDUFS5*|LOC119534745*	NDUFS5*	NDUFS5*	NDUFS5*
1403	1	1782.5																	LOC121469607
1404	1	1782.66666666667	LOC118846824
1595	1	1783	PROX1	LOC101878274|LOC101881920*	PROX1|MMGT1*	PROX1|MMGT1*	PROX1|MMGT1*	PROX1|MMGT1*	PROX1|MMGT1*	PROX1|MMGT1*	PROX1|MMGT1*	Prox1|Mmgt1*	PROX1	PROX1|MMGT1*	PROX1|MMGT1*	PROX1|MMGT1*	PROX1|MMGT1*	PROX1	PROX1|MMGT1*
1405	1	1783.5	KTI12*|KTI12*	LOC117436256*|LOC117436256*	KTI12*|KTI12*	KTI12*|KTI12*	KTI12*|KTI12*	KTI12	KTI12*|KTI12*	KTI12*|KTI12*	KTI12*|KTI12*	Kti12*|Kti12*	KTI12*|KTI12*		KTI12|KTI12	KTI12*|KTI12*	KTI12*|KTI12*	KTI12*|KTI12*	KTI12*|KTI12*
1596	1	1784	SMYD2|LOC118851376*	LOC101878446	SMYD2	SMYD2	SMYD2	SMYD2	SMYD2|LOC117026321*	SMYD2	SMYD2	Smyd2	SMYD2|LOC100618941*	SMYD2	SMYD2	SMYD2	SMYD2	SMYD2|LOC100914278*	SMYD2
1406	1	1785	TPRKB*	LOC101880588*	TPRKB*	TPRKB*|LOC101322944*	TPRKB*	TPRKB*	TPRKB*	TPRKB*	TPRKB*	Tprkb*	TPRKB*	TPRKB*	TPRKB*	LOC119515557	TPRKB*	TPRKB*	TPRKB*
1597	1	1785	PTPN14	LOC101878609	PTPN14	PTPN14	PTPN14	PTPN14	PTPN14	PTPN14	PTPN14	Ptpn14	PTPN14	PTPN14	PTPN14	PTPN14	PTPN14	PTPN14	PTPN14
1407	1	1785.5				LOC109552975
1408	1	1785.5	LOC118845919
1598	1	1786	CENPF|CRIPT*	LOC101878779|LOC115947598*	CENPF|CRIPT*	CENPF|CRIPT*|LOC117311132*	CENPF|CRIPT*	CENPF|CRIPT*	CENPF|CRIPT*|LOC117033659*	CENPF|CRIPT*	CENPF|CRIPT*	Cenpf|Cript*	CENPF|CRIPT*	CENPF|CRIPT*	CENPF|LOC117061862*|CRIPT*	CENPF	CENPF|CRIPT*	CENPF|CRIPT*	CENPF|CRIPT*
1599	1	1787	KCNK2	LOC101878947	KCNK2	KCNK2	KCNK2	KCNK2	KCNK2	KCNK2	KCNK2	Kcnk2	KCNK2	KCNK2	KCNK2	KCNK2	KCNK2	KCNK2	KCNK2
1600	1	1788	KCTD3	LOC101868015	SHKBP1	KCTD3	KCTD3	KCTD3	KCTD3	KCTD3	KCTD3	Kctd3	KCTD3	KCTD3	KCTD3	KCTD3	KCTD3	KCTD3	KCTD3
1409	1	1788.5																LOC100913523
1601	1	1789	USH2A	LOC101868182|LOC101878635*	USH2A	USH2A	USH2A	USH2A	USH2A	USH2A	USH2A|TCAF2*	Ush2a	USH2A	LOC100092619*	USH2A|LOC117053372*	USH2A	USH2A	LOC100915424	USH2A|TCAF2*
1602	1	1790	ESRRG	LOC101869841|LOC101869515+	ESRRG|K123+	ESRRG	ESRRG	ESRRG	ESRRG	ESRRG	ESRRG|LOC103527800+	Esrrg	ESRRG	ESRRG|LOC114810098*	ESRRG|LOC117054091+|LOC117053978+	ESRRG	ESRRG|LOC121064603+	ESRRG	ESRRG|LOC100225832+
1410	1	1790.5																	LOC116808118
1411	1	1790.5														LOC119515551|LOC119544121*
1412	1	1790.5	LOC118848022	LOC101871779*	RPL22L1*	LOC101317031*|LOC101338397*	RPL22L1*	RPL22L1*	RPL22L1*|LOC117016300*	RPL22L1*	RPL22L1*	Rpl22l1*	RPL22L1*	RPL22L1*	RPL22L1*	RPL22L1*	RPL22L1*	RPL22L1*	RPL22L1*
1603	1	1791	GPATCH2	LOC101869671	GPATCH2	GPATCH2	GPATCH2	GPATCH2	GPATCH2	GPATCH2	GPATCH2	Gpatch2	GPATCH2	GPATCH2	GPATCH2	GPATCH2	GPATCH2	GPATCH2	GPATCH2
1413	1	1791.5			LOC112532094
1414	1	1791.5														LOC119536518*		LOC116419114
1604	1	1792	SPATA17	LOC101869508|LOC117437745*	SPATA17	SPATA17|JOSD2*	SPATA17|JOSD2*	SPATA17	SPATA17|JOSD2*	SPATA17|JOSD2*	SPATA17	Spata17|Josd2*	SPATA17	SPATA17|JOSD2*	SPATA17|JOSD2*	SPATA17|JOSD2*	SPATA17|JOSD2*	SPATA17|LOC116423630*	SPATA17|JOSD2*
1415	1	1792.5		LOC106023333|LOC106023333			LOC119940632|LOC119940632							LOC114805656|LOC114805656	LOC117044650
1605	1	1793	RRP15|C4H1orf74*	LOC101869342|LOC101868522*	RRP15|C1orf74*	RRP15|C1H1orf74*	RRP15|C7H1orf74*	RRP15*	RRP15|C22H1orf74*	RRP15|C1orf74*	RRP15|C26H1orf74*	Rrp15|A130010J15Rik*	RRP15|C2H1orf74*	RRP15|C7H1orf74*	RRP15|C6H1orf74*	RRP15|C2H1orf74*|LOC119520562*	RRP15|C24H1orf74*	RRP15|C4H1orf74*	RRP15|C26H1orf74*
1606	1	1794	TGFB2|THAP7*	LOC101869175	TGFB2|THAP8*	TGFB2|THAP7*	TGFB2|THAP7*	TGFB2	TGFB2|THAP7*	TGFB2|THAP7*	TGFB2	Tgfb2|Thap7*	TGFB2|THAP7*	TGFB2|THAP7*	TGFB2|THAP7*|LOC117039074*	TGFB2|THAP7*	TGFB2|THAP7*	TGFB2|THAP7*	TGFB2|LOC115491788*
1607	1	1795	LYPLAL1	LOC101869005	LYPLAL1	LYPLAL1	LYPLAL1	LYPLAL1	LYPLAL1	LYPLAL1	LYPLAL1	Lyplal1	LYPLAL1	LYPLAL1	LYPLAL1	LYPLAL1	LYPLAL1	LYPLAL1|LOC100918530*	LYPLAL1
1416	1	1796	LOC118849515*|LOC118851917*	LOC101872932*|LOC117437100*	ACR*|ACRL*	ACR*		LOC116511173*|LOC116511176*	ACR*	ACR*	LOC103533635*|LOC103528197*	Acr*	LOC107651391*|LOC103093639*		LOC117054045*|LOC117054048*	ACR*	LOC121063774*|LOC121063777*	LOC100916052*|ACR*	LOC100224801|LOC105759945+|LOC115494525+|LOC121468039+|LOC100229676+
1608	1	1796	UBXN2A*|ZC3H11A*	LOC101876482*|LOC101868921*	ZC3H11A*|UBXN2A*	ZC3H11A*|UBXN2A*	ZC3H11A*|UBXN2A*	UBXN2A*|ZC3H11A*	UBXN2A*|ZC3H11A*|LOC117016996*	ZC3H11B|UBXN2A*	ZC3H11A*|UBXN2A*	Zc3h11a*|Ubxn2a*	ZC3H11A*|UBXN2A*	ZC3H11A*|UBXN2A*	UBXN2A*|ZC3H11A*	ZC3H11A*|LOC119523472*	LOC121056946*|LOC121056875*|UBXN2A*	UBXN2A*|ZC3H11A*	ZC3H11A*|UBXN2A*
1609	1	1797	SLC30A10	LOC101871074	SLC30A10	SLC30A10	SLC30A10	SLC30A10	SLC30A10	SLC30A10	SLC30A10	Slc30a10	SLC30A10	SLC30A10	SLC30A10|LOC117054345*	LOC119515521|SLC30A10+|LOC119530911*	SLC30A10	LOC116419117|LOC100928652+|LOC116419118+|LOC116420724*|LOC116420726*	SLC30A10
1417	1	1798	PFN3*|PFN3*|PFN3*|PFN3*	LOC101868045|LOC101868045	PFN3|PFN3	PFN3*|PFN3*|PFN3*|PFN3*	PFN3*|PFN3*|PFN3*|PFN3*	PFN3|LOC116523666*|LOC116523666*|LOC116523666*|LOC116523666*	PFN3*|PFN3*|PFN3*|PFN3*	PFN3*|PFN3*|PFN3*|PFN3*		Pfn3*|Pfn3*|Pfn3*|Pfn3*	PFN3*|PFN3*|PFN3*|PFN3*	PFN3*|PFN3*|PFN3*|PFN3*	PFN3|PFN3	PFN3*|PFN3*|PFN3*|PFN3*		PFN3*|PFN3*|PFN3*|PFN3*
1610	1	1798	EPRS1	LOC101868718	EPRS	EPRS1	EPRS1	EPRS1	EPRS1	EPRS1	EPRS1	Eprs	EPRS	EPRS1	EPRS1	LOC119511451|EPRS1+	EPRS1|LOC121062920*	EPRS1	EPRS1
1418	1	1798.5	DDX3X*	LOC101869715*	DDX3X*		DDX3X*	DDX3X*|LOC116523667*	LOC117018182*		DDX3X*	D1Pas1	DDX3X*	DDX3X*	DDX3X*		DDX3X*	DDX3X*	DDX3X*
1611	1	1799	BPNT1	LOC101868550	BPNT1	BPNT1	BPNT1	BPNT1	BPNT1	BPNT1	BPNT1	Bpnt1	BPNT1	BPNT1	BPNT1	BPNT1	BPNT1	BPNT1	BPNT1
1419	1	1799.5	LOC118848488	LOC101871785*|LOC101871785*|LOC101871785*	COMMD5*|COMMD5*|COMMD5*	COMMD5*|COMMD5*|COMMD5*	LOC119929537*|LOC119929537*|LOC119929537*	COMMD5*|COMMD5*|COMMD5*	COMMD5*|COMMD5*|COMMD5*	COMMD5*|COMMD5*|COMMD5*	LOC103528399*|LOC103528399*|LOC103528399*	Commd5*|Commd5*|Commd5*	LOC103094473|LOC103094473	COMMD5*|COMMD5*|COMMD5*	COMMD5*|COMMD5*|COMMD5*	LOC119509090*|LOC119509090*|LOC119509090*	COMMD5*|COMMD5*|COMMD5*	LOC105750336|LOC105750336	COMMD5*|COMMD5*|COMMD5*
1612	1	1800	IARS2|PRELID3B*	LOC101868379|LOC101878627*	IARS2|PRELID3B*	IARS2|PRELID3B*	IARS2|PRELID3B*	IARS2|PRELID3B*	IARS2	IARS2|PRELID3B*	IARS2|PRELID3B*	Iars2|Prelid3b*	IARS2|PRELID3B*	IARS2|PRELID3B*	IARS2|PRELID3B*	IARS2|PRELID3B*|LOC119541799*	IARS2|PRELID3B*	IARS2|PRELID3B*	IARS2|PRELID3B*
1613	1	1801	RAB3GAP2	LOC101870900|LOC117437437*|LOC117437422*	RAB3GAP2	RAB3GAP2|LOC101322025*|LOC101327455*	RAB3GAP2|FAU*	RAB3GAP2|LOC116520079*|LOC116520220*	RAB3GAP2|LOC117032802*|LOC117025564*	RAB3GAP2|FAU*	RAB3GAP2	Rab3gap2|Fau*	RAB3GAP2|FAU*	RAB3GAP2|FAU*	RAB3GAP2|FAU*	RAB3GAP2|FAU*	RAB3GAP2|FAU*	RAB3GAP2|FAU*	RAB3GAP2|FAU*
1614	1	1802	MARK1	LOC101868211	MARK1	MARK1	MARK1	MARK1	MARK1	MARK1	MARK1	Mark1	MARK1	MARK1	MARK1	MARK1	MARK1	MARK1	MARK1
1420	1	1802.5										1700056E22Rik
1615	1	1803	C4H1orf115	LOC101870730|LOC117438345*	C3H1ORF115	C1H1orf115		C4H1orf115	C27H1orf115	C1orf115	C3H1orf115	C130074G19Rik	C2H1orf115	C19H1orf115	C3H1orf115	C2H1orf115	C3H1orf115	C4H1orf115	C3H1orf115
1616	1	1804	MTARC2|LOC118846267+	LOC101870557	MARC1	MTARC1|MTARC2+	LOC119940831|LOC119941023+	MTARC2	MTARC2	MTARC2|MTARC1+	MARC2	Mtarc1|Mtarc2+	LOC100024571|LOC100024619+	LOC114805660|LOC100080974+	LOC117044203|LOC117044204+	MTARC2|MTARC1+	LOC121067754	LOC116423382|MTARC2+	LOC100232595
1421	1	1805	STEAP2*	LOC101871975*	STEAP2*	STEAP2*	STEAP2*	STEAP2*	STEAP2*	STEAP2*	STEAP2*	Steap2*	STEAP2*	STEAP2*	STEAP2*	LOC119524882	STEAP2*	STEAP2*	STEAP2*
1422	1	1805							LOC117018432							LOC119512296*
1617	1	1806	HLX|LOC118856261*	LOC101870397|LOC101877910*	HLX|TAF7*	HLX|LOC101316131*|LOC117311628*	HLX|TAF7L*	HLX|TAF7L*	HLX|TAF7*	HLX|TAF7*	HLX|TAF7L*	Hlx|Taf7*	HLX|LOC100023123*	HLX|TAF7L*	HLX|TAF7L*	HLX|TAF7*	HLX|TAF7L*	HLX	HLX|TAF7L*
1618	1	1807	DUSP10	LOC101867881	DUSP10	DUSP10|METTL17*	DUSP10|METTL17*	DUSP10|METTL17*	DUSP10|METTL17*|LOC117022906*	DUSP10|METTL17*	DUSP10	Dusp10|Mettl17*	DUSP10|METTL17*	DUSP10|METTL17*	DUSP10|METTL17*	DUSP10|METTL17*	DUSP10|NOP10*	DUSP10|METTL17*	DUSP10
1423	1	1807.66666666667									LOC115598055
1424	1	1808									HHIPL2|HHIPL2								HHIPL2
1619	1	1808	HHIPL2	LOC101870231|LOC101881588*	HHIPL2|MMP7*	HHIPL2	HHIPL2|LOC119949852*	HHIPL2|LOC116510488*|LOC116510548*	HHIPL2	HHIPL2|MMP26*	MMP7*	Hhipl2	HHIPL2|MMP26*	HHIPL2|LOC100086753*	HHIPL2|LOC117044956*|LOC117045278*	HHIPL2|LOC119538315*|LOC119538314*	HHIPL2|MMP7*	HHIPL2|LOC100915325*	MMP7*
1620	1	1809	TAF1A	LOC101870058|LOC101879155*	TAF1A|EEF1A1*	TAF1A	TAF1A	TAF1A|EEF1A1*	TAF1A	TAF1A|EEF1A1*	TAF1A|EEF1A1*	Taf1a	TAF1A	TAF1A|EEF1A1*	TAF1A|EEF1A1*	TAF1A	TAF1A|EEF1A1*	TAF1A	TAF1A|EEF1A1*
1425	1	1810	BLOC1S5*	LOC101881148*	BLOC1S5*	BLOC1S5*|LOC117312346*	BLOC1S5*	BLOC1S5*	LOC117034179*|BLOC1S5*	BLOC1S5*	BLOC1S5*	Bloc1s5*	BLOC1S5*	BLOC1S5*	BLOC1S5*	LOC119524605	BLOC1S5*	BLOC1S5*	BLOC1S5*
1621	1	1810	MIA3	LOC101869890	MIA3	MIA3	MIA3	MIA3	MIA3	MIA3	MIA3	Mia3	MIA3	MIA3	MIA3	MIA3	MIA3	MIA3	MIA3
1622	1	1811	AIDA	LOC101869717|LOC101869340*|LOC117438377*	AIDA|RPL31*	AIDA	AIDA	AIDA|RPL31*	AIDA	AIDA|RPL31*	AIDA|RPL31*	Aida	AIDA|RPL31*	AIDA	AIDA|RPL31*|LOC117040287*	AIDA|LOC119516068	AIDA|RPL31*	AIDA	AIDA|RPL31*
1426	1	1812					CNIH3
1623	1	1812	BROX|LOC118839257*|LOC118840295*	LOC101867712|LOC101875478*	BROX|RPIA*	BROX	BROX|RPIA*	BROX|RPIA*	BROX|RPIA*	BROX	BROX|RPIA*	Brox|Rpia*	BROX|RPIA*	BROX|RPIA*	BROX|RPIA*	BROX|LOC119506392*|RPIA*	BROX|RPIA*	BROX|RPIA*	BROX|RPIA*
1624	1	1813	FAM177B|KRT8*	LOC117437301*	KRT8*	FAM177B|LOC117313751*	FAM177B|KRT8*	FAM177B|KRT8*	FAM177B|KRT8*	FAM177B|KRT8*		Krt8*	FAM177B	FAM177B|LOC100078521*	FAM177B|KRT8*	FAM177B	KRT8*	FAM177B|KRT8*	LOC115491358*
1625	1	1814	DISP1	LOC101881878|LOC117437411*	DISP1|NSMCE3*	DISP1|NSMCE3*	DISP1|LOC119930095*	DISP1|LOC116504833*	DISP1|NSMCE3*	DISP1|NSMCE3*	DISP1	Disp1|Nscme3l*	DISP1	DISP1|LOC100079565*	DISP1|LOC117060721*	DISP1|NSMCE3*|LOC119522081*	DISP1|LOC121063329*	DISP1	DISP1
1427	1	1814.5								C8orf33*			LOC107651309
1428	1	1815										Fam177b			LOC117050171*
1626	1	1815	TLR5|LOC118833808*	LOC101881708|LOC101879563*	TLR5	TLR5|LOC101318701*	LOC119940721|LOC119940723+	TLR5	TLR5|RPL23*	TLR5		Tlr5|Rpl23*	TLR5|RPL23*	LOC100081435|LOC100081459+	TLR5	TLR5|LOC119515467*	TLR5|RPL23*	TLR5|RPL23*	TLR5|RPL23*
1627	1	1816	LOC118847845|SAP25*	LOC101869554	SUSD4	SUSD4	SUSD4|SAP25*	SUSD4|SAP25*	SUSD4|SAP25*	SUSD4|SAP25*	SUSD4	Susd4|Sap25*	SUSD4|SAP25*	SUSD4|SAP25*	SUSD4|SAP25*	SUSD4|SAP25*	SUSD4	SUSD4|SAP25*	SUSD4
1429	1	1816.33333333333	LOC118846835
1430	1	1817	LOC118847627*|LOC118847627*		RPS26*|RPS26*	LOC101323507|LOC101323507|LOC101329054*|LOC101329054*	RPS26*|RPS26*		RPS26*|RPS26*	RPS26*|RPS26*		Rps26*|Rps26*		RPS26*|RPS26*	LOC117044200|LOC117044200+|LOC117044200+	LOC119515907*|LOC119515907*|RPS26*|RPS26*
1628	1	1817	CCDC185		SH2D5*	CCDC185|SH2D5*	CCDC185|SH2D5*	LOC116518384*|LOC116518389*|CCDC185*	CCDC185|SH2D5*	CCDC185|SH2D5*	SH2D5*	Ccdc185|Sh2d5*	CCDC185|SH2D5*	CCDC185|SH2D5*	CCDC185*|SH2D5*	CCDC185|SH2D5*		CCDC185|SH2D5*	SH2D5*
1431	1	1818		LOC101869349*	LDHA*		LOC119943389*	LOC116512018*	LOC117034307*|LOC117012103*	LDHA*	LOC103538355*	Ldha*		LDHA*	LOC117049353*	LOC119524439	LDHA*		LOC100223914*
1629	1	1818	CAPN8|CAPN2+|HRAS*	LOC101881537*|LOC101869393*	CAPN8|CAPN2+|HRAS*	CAPN2|CAPN8+	CAPN11|CAPN2+	HRAS*|CAPN2*|LOC116507733*	CAPN2|CAPN8+|HRAS*|LOC117013636*	CAPN8|CAPN2+|HRAS*	LOC103530468*	Capn2|Capn8+|Hras*	CAPN8|CAPN2+|HRAS*	CAPN11|CAPN2+|CAPN8+|HRAS*	HRAS*|CAPN2*|LOC117044188*	LOC119511420|CAPN2+|HRAS*	CAPN2*|LOC121067172*	CAPN2|CAPN8+|HRAS*	LOC121469606|CAPN8|LOC115494584+|LOC100225408*
1432	1	1818.5																LOC116423643
1630	1	1820	TP53BP2	LOC101881263|LOC101868811*	TP53BP2|RPLP1*	TP53BP2|LOC101329815*	TP53BP2	TP53BP2|RPLP1*	TP53BP2	TP53BP2	TP53BP2|RPLP1*	Trp53bp2	TP53BP2|LOC100026382*	TP53BP2	TP53BP2|RPLP1*	TP53BP2	TP53BP2|RPLP1*	TP53BP2|LOC100926338*	TP53BP2|RPLP1*
1631	1	1821	FBXO28	LOC101881093	FBXO28	FBXO28	FBXO28	FBXO28	FBXO28	FBXO28	FBXO28	Fbxo28	FBXO28	FBXO28	FBXO28	FBXO28|LOC119544301*|LOC119544260*	FBXO28	FBXO28	FBXO28
1433	1	1821.5		LOC115946978|LOC115946978	DNAH14												DNAH14|DNAH14
1632	1	1822	DEGS1|LOC118854590*|LOC118829765*	LOC101880767	DEGS1	DEGS1|LOC101319564*	DEGS1	DEGS1	DEGS1|LOC117016868*	DEGS1|RPL36A-HNRNPH2*	DEGS1	Degs1	DEGS1	DEGS1	DEGS1	DEGS1|LOC119523557*	DEGS1|RPL36A*	DEGS1	DEGS1
1434	1	1823	LOC118850025*|LOC118858243*		RPL34*			RPL34*	LOC117025254*						LOC117044648
1435	1	1823														LOC119527105
1633	1	1823	NVL	LOC101880936	NVL	NVL	NVL	NVL	NVL	NVL	NVL	Nvl	NVL	NVL	NVL	NVL	NVL	NVL	NVL
1634	1	1824	CNIH4|POLR3G*	LOC101880499|LOC101877223*	CNIH4|POLR3G*	CNIH4|POLR3G*	CNIH4|POLR3G*	CNIH4	CNIH4|POLR3G*	CNIH4|POLR3G*	CNIH4|POLR3G*	Cnih4|Polr3g*	CNIH4|POLR3G*	CNIH4|POLR3G*	CNIH4|POLR3G*	CNIH4	CNIH4|POLR3G*	CNIH4|POLR3G*	CNIH4
1436	1	1824.5	ATP1B3*	LOC101867862*	ATP1B3*	ATP1B3*	ATP1B3*	ATP1B3*	ATP1B3*	ATP1B3*	ATP1B3*	Atp1b3*	ATP1B3*	ATP1B3*	ATP1B3*	LOC119524353	ATP1B3*	ATP1B3*	ATP1B3*
1635	1	1825	WDR26	LOC101869230	WDR26	WDR26	WDR26	WDR26	WDR26	WDR26	WDR26	Wdr26	WDR26	WDR26	WDR26	WDR26	WDR26	WDR26	WDR26
1437	1	1825.33333333333	LOC118842543*|LOC118855210*		COX8A*	LOC101322629*|LOC101338610*			LOC117030626*	COX8A*		LOC108167594	LOC100014981*			LOC119510714*|LOC119536359*
1438	1	1825.5	LOC118845828	LOC101873342*	COX7C*	LOC117308196*|LOC101336771*	LOC119944653*	LOC116506575*	LOC117034022*|LOC117034427*	COX7C*	LOC103526994*	Cox7c*	LOC100011523*	LOC100077093*|LOC100085791*	LOC117055176*	LOC119505032*|LOC119508071*	LOC121061934*	LOC100933884*	COX7C*
1439	1	1825.66666666667										Gm38664
1636	1	1826	CNIH3	LOC101880333	CNIH3	CNIH3|LOC101328655*		CNIH3	CNIH3|RPL30*	CNIH3|RPL30*	CNIH3	Cnih3|Gm6109*|Rpl30*	CNIH3|RPL30*	CNIH3	CNIH3	CNIH3|RPL30*|LOC119511649*	CNIH3	CNIH3	CNIH3|RPL30*
1440	1	1826.5	LOC118840655*			CCDC121*	CCDC121*		CCDC121*|LOC117037752*	CCDC121*		Ccdc121	LOC103100089*	CCDC121*	LOC117044508*|LOC117051054*	CCDC121*|LOC119528973*
1637	1	1827	DNAH14				DNAH14	DNAH14	DNAH14	DNAH14		Dnah14	DNAH14	DNAH14	DNAH14	DNAH14		DNAH14
1638	1	1828	LBR|HINT1*|LOC118844843*	LOC101880046|LOC101881890*	LBR|HINT2*	LBR	LBR|HINT1*	LBR|HINT1*	LBR|HINT1*	LBR|HINT1*	LBR|HINT1*	Lbr|Hint1*	LBR|HINT1*	LBR|HINT1*	LBR|HINT1*|LOC117046346*	LBR|HINT1*|LOC119539300*	LBR|HINT1*	LBR|HINT1*	LBR|HINT1*
1441	1	1828.5	LOC118852274*|LOC118850866*										LOC103095081
1442	1	1829	LOC118832023*	TXN*	TXN*	LOC101328520*|TXN*	LOC119948049*	LOC116506478*	LOC117012407*|LOC117013851*	TXN*	TXN*	Txn1*		LOC100076650*	LOC117060890*|LOC117039017*	LOC119524315	TXN*		TXN*
1639	1	1829	ENAH|PRPF3*	LOC101869061|LOC115946836*	ENAH|PRPF3*	ENAH|PRPF3*	ENAH|PRPF3*	ENAH|PRPF3*	ENAH|PRPF3*	ENAH|PRPF3*	ENAH|PRPF3*	Enah|Prpf3*	ENAH|PRPF3*	ENAH	ENAH|PRPF3*	ENAH|LOC119545486*|PRPF3*	ENAH	ENAH|PRPF3*	ENAH|PRPF3*
1443	1	1830						LOC116508041
1640	1	1830	SRP9	LOC101868893	SRP9	SRP9|UCP2*	SRP9|UCP2*	SRP9	SRP9|LOC117024548*|UCP2*|LOC117030509*	SRP9	SRP9	Srp9|Ucp2*	SRP9|UCP2*	SRP9|UCP2*	SRP9|LOC117045151*	SRP9|LOC119511301*|UCP2*|LOC119523819*	SRP9	SRP9|UCP2*	SRP9
1641	1	1831	LOC118846549|LOC118845679+|LOC118848514+|LOC118845616+|LOC118844635*|KARS1*	LOC101872175|LOC101872175|LOC101872175|LOC101872175|LOC101872175|LOC101872175|LOC101872175|LOC101872175|LOC101872175|LOC101872175|LOC101879879+|LOC101881737*	EPHX1|EPHX1L|EPHX1L|KARS*	EPHX1|KARS1*	EPHX1|KARS1*	LOC116507137|LOC116507137|LOC116507137|LOC116507137|LOC116507137|LOC116507137|LOC116507137|LOC116507137|LOC116507137|LOC116507137|LOC116507137|LOC116507138+|EPHX1+|KARS1*	EPHX1	EPHX1|KARS1*	EPHX1|EPHX1|KARS1*	Ephx1|Kars*	EPHX1|LOC100029003*|LOC100029118*	EPHX1|KARS1*	LOC117044103|LOC117044103|LOC117044103|LOC117044103|LOC117044103|LOC117044103|LOC117044103|LOC117044103|LOC117044103|LOC117044103|LOC117044103|EPHX1+|KARS1*	EPHX1|KARS1*|LOC119523068*	LOC121066968|LOC121066968|LOC121066968|EPHX1+|KARS1*	EPHX1|KARS1*|LOC100925572*	LOC100227392|LOC100227392|EPHX1|KARS1*
1642	1	1832	TMEM63A	LOC101868720	TMEM63A	TMEM63A|LOC117310230*	TMEM63A|RPS21*	TMEM63A	TMEM63A	TMEM63A	TMEM63A	Tmem63a	TMEM63A|RPS21*	TMEM63A|LOC100080439*	TMEM63A	TMEM63A	TMEM63A	TMEM63A|RPS21*	TMEM63A
1444	1	1832.66666666667	LOC118845530	LOC101869133*	LOC420160*	LOC117312572*|LOC101324954*	LOC119946728*|LOC119947044*	LOC116502889*	LOC117031635*|LOC117032436*	CTSL*|CTSV*	LOC103534948*|CTSL*	BC051665*|Ctsll3*	LOC100012857*|LOC100012978*	LOC100076077*	CTSL*|LOC117039593*	LOC119505455*|CTSL*	LOC121060070*	LOC100933802*|LOC100933548*	LOC100226165*
1643	1	1833	LOC118845603	LOC101868552	LEFTY1	LOC101327238|LOC117311062+	LOC119940940|LOC119940986+	LOC116506964	LOC117018681|LOC117018682+	LEFTY1|LEFTY2+	LEFTY1	Lefty2|Lefty1+	LOC100025872	LOC100082000|LOC107548055+	LOC117044173	LOC119524173|LOC119515449+	LOC121068383	LOC100925611	LOC100232580
1445	1	1833.33333333333	LOC118845781			TRIML1*	LOC119940066*|LOC119949176*		TRIML1*	TRIML1*		Triml1*		LOC100083456*|LOC103170896*		TRIML1*
1644	1	1834	PYCR2|PYCR1*	LOC101877719*	PYCR1*	PYCR2	PYCR1*	PYCR1*	PYCR2	PYCR2	PYCR1*	Pycr2	PYCR2|PYCR1*	PYCR1*	PYCR1*	PYCR2	PYCR1*	PYCR2|PYCR1*	PYCR1*
1446	1	1835			LOC121113190
1447	1	1836														LOC119515411
1645	1	1836	SDE2|LOC118831822*	LOC101868381	SDE2|SNRPD1*	SDE2	SDE2	SDE2|LOC116513536*	SDE2|SNRPD1*	SDE2	SDE2|SNRPD1*	Sde2	SDE2|SNRPD1*	SDE2|LOC103170388*	SDE2|SNRPD1*	SDE2|LOC119527902*	SDE2|SNRPD1*	SDE2	SDE2
1448	1	1836.5					LOC119940627							LOC114805737|LOC114805737		LOC119521836*|LOC119521836*
1449	1	1836.66666666667	AMN1*	LOC101880463*	AMN1*	AMN1*	AMN1*	AMN1*	AMN1*	AMN1*	AMN1*	Amn1*	AMN1*	AMN1*	LOC117044646	AMN1*	AMN1*	AMN1*	AMN1*
1646	1	1837	LOC118845735|LOC118829040*	LOC117435959	H3F3C|H3F3B*	LOC101329540|LOC117309382*|LOC101326505*|LOC117312654*	LOC119940690|LOC119946896*	LOC116507664|LOC116503896*	LOC117018564|LOC117030730*|LOC117016511*	H3-3A|H3-4+	LOC103535124|LOC103529085*	H3f3a|H3f4*|H3f3b*	H3F3A|H3F3B*	LOC100076264|LOC100077438*|LOC100093334*	LOC117044170	LOC119524156|LOC119539086*	LOC121067086|LOC121057029*	LOC100927168|LOC100918642*	H3F3A|LOC115493148*
1450	1	1837.5				LOC117311073
1647	1	1838	ACBD3|LOC118847649*|LOC118848312*	LOC101868213|LOC117437782*	ACBD3	ACBD3|LOC101333801*	ACBD3|RPL18*	ACBD3|RPL18*	ACBD3	ACBD3|RPL18*	ACBD3	Acbd3|Rpl18*	ACBD3|RPL18*	ACBD3|RPL18*	ACBD3|RPL18*|LOC117059767*	ACBD3|RPL18*	ACBD3	ACBD3|RPL18*	ACBD3|RPL18*
1451	1	1839	CCDC191*	LOC101878960*	CCDC191*	CCDC191*	CCDC191*	CCDC191*	CCDC191*	CCDC191*	CCDC191*	Ccdc191*	CCDC191*	CCDC191*	CCDC191*	LOC119511354	CCDC191*	CCDC191*	CCDC191*
1648	1	1839	MIXL1	LOC117435966	MIXL1	MIXL1	MIXL1		MIXL1	MIXL1	MIXL1	Mixl1	MIXL1	MIXL1			MIXL1	MIXL1	MIXL1
1649	1	1840	LIN9|LOC118838256*|ATP5PO*	LOC101879603|LOC101873919*	LIN9|ATP5O*	LIN9|ATP5PO*	LIN9|ATP5PO*	LIN9|ATP5PO*	LIN9	LIN9|ATP5PO*	LIN9|ATP5PO*	Lin9|Atp5o*	LIN9|ATP5O*|LOC100027682*	LIN9|ATP5PO*	LIN9|ATP5PO*	LIN9|ATP5PO*|LOC119513680*	LIN9|ATP5PO*	LIN9|ATP5PO*	LIN9|ATP5PO*
1452	1	1840.5	WDSUB1*	LOC101870236*	WDSUB1*	LOC101339787	WDSUB1*	WDSUB1*	WDSUB1*	WDSUB1*	WDSUB1*	Wdsub1*	WDSUB1*	WDSUB1*	WDSUB1*	WDSUB1*	WDSUB1*	WDSUB1*	WDSUB1*
1453	1	1840.5	LOC118848311	LOC101880377*	TMSB4X*	LOC117308461*|TMSB4X*		TMSB4X*	TMSB4X*|LOC117023829*	TMSB4X*|TMSB4Y*	TMSB4X*	Tmsb4x*		TMSB4X*	TMSB4X*|LOC117046328*	LOC119533239*|TMSB4X*	TMSB4X*	TMSB4X*	TMSB4X*
1454	1	1841																LOC116423642
1650	1	1841	PARP1	LOC101879432	PARP1	PARP1	PARP1	PARP1	PARP1	PARP1	PARP1	Parp1	PARP1	PARP1	PARP1	PARP1	PARP1	PARP1	PARP1
1455	1	1841.33333333333													LOC117044645|LOC117044647+
1651	1	1842	STUM	LOC101868047|LOC117437847*	STUM|LOC107050559*	ALDOA*	STUM|ALDOA*	STUM|ALDOA*	STUM|ALDOA*	STUM|ALDOA*	STUM	Stum|Aldoart2*	C2H1orf95|ALDOA*	STUM|ALDOA*	STUM|ALDOA*	STUM|ALDOA*	STUM	STUM|ALDOA*	LOC121470805*
1456	1	1842.5	TMEM128*	LOC101877949*	TMEM128*	TMEM128*	TMEM128*	TMEM128*	TMEM128*	TMEM128*	TMEM128*	Tmem128*	TMEM128*	TMEM128*	TMEM128*	LOC119515393	TMEM128*	TMEM128*	TMEM128*
1652	1	1843	ITPKB	LOC101867883|LOC101873929*	ITPKC|ITPKC|ITPKC|ITPKC|ITPKC|FTH1*	ITPKB|LOC101328835*|LOC101334750*	ITPKB|FTH1*	ITPKB|FTH1*	ITPKB|FTH1*|FTMT*	ITPKB|FTH1*|FTMT*	LOC103528018|LOC103528018|LOC103528018|LOC103528018|LOC103528018|LOC103532530*	Itpkb|Ftmt*|Fth1*	ITPKB|FTH1*	ITPKB|FTH1*	ITPKB|FTH1*	ITPKB|FTMT*|FTH1*	ITPKB|FTH1*	ITPKB|FTH1*	ITPKB|FTH1*
1457	1	1843.5	CCDC186*	LOC101874375*	CCDC186*	CCDC186*	CCDC186*	CCDC186*	CCDC186*	CCDC186*	CCDC186*	Ccdc186*	CCDC186*	CCDC186*	CCDC186*	LOC119524005	CCDC186*	CCDC186*	CCDC186*
1458	1	1843.5							LOC117018605	ERH*		Erh*		ERH*	LOC117049226*	ERH*
1653	1	1844	PSEN2	LOC101879257	PSEN2|PSEN2|PSEN2|PSEN2|PSEN2	PSEN2	PSEN2	PSEN2	PSEN2	PSEN2	PSEN2|PSEN2|PSEN2|PSEN2|PSEN2	Psen2	PSEN2	PSEN2	PSEN2	PSEN2	PSEN2	PSEN2	PSEN2
1654	1	1845	COQ8A	LOC101879083	COQ8A|COQ8A|COQ8A|COQ8A|COQ8A	COQ8A	COQ8A	COQ8A	COQ8A	COQ8A	COQ8A|COQ8A|COQ8A|COQ8A|COQ8A	Coq8a	ADCK3	COQ8A	LOC117044161|LOC117044162+	COQ8A	COQ8A	COQ8A	COQ8A
1459	1	1845.5							LOC117018474
1655	1	1846	CDC42BPA	LOC101878919|LOC101870891*	CDC42BPA|CDC42BPA|CDC42BPA|CDC42BPA|CDC42BPA	CDC42BPA	CDC42BPA|LAMTOR3*	CDC42BPA|LAMTOR3*	CDC42BPA|LAMTOR3*	CDC42BPA|LAMTOR3*	CDC42BPA|CDC42BPA|CDC42BPA|CDC42BPA|CDC42BPA|LAMTOR3*	Cdc42bpa|Lamtor3*	CDC42BPA|LAMTOR3*	CDC42BPA|LAMTOR3*	CDC42BPA|LAMTOR3*	CDC42BPA|LOC119505609*|LOC119508783*|LAMTOR3*	CDC42BPA|LAMTOR3*	CDC42BPA|LAMTOR3*	CDC42BPA|LAMTOR3*
1656	1	1847	BBIP1*	LOC101876638*		BBIP1*	BBIP1*		BBIP1*	ZNF678	BBIP1*	Bbip1*	BBIP1*	BBIP1*			BBIP1*	BBIP1*
1657	1	1848	SNAP47	LOC101880295|LOC101880295|LOC101880295|LOC101880295|LOC101880295|LOC101880295	SNAP47|SNAP47|SNAP47|SNAP47|SNAP47|SNAP47	SNAP47|SNAP47|SNAP47|SNAP47|SNAP47|SNAP47			SNAP47	SNAP47		Snap47	SNAP47	SNAP47|SNAP47|SNAP47|SNAP47|SNAP47|SNAP47	SNAP47	LOC119507832*|SNAP47*	SNAP47|SNAP47|SNAP47|SNAP47|SNAP47|SNAP47	SNAP47	SNAP47|SNAP47|SNAP47|SNAP47|SNAP47|SNAP47
1460	1	1849	LOC118832214															LOC100913318|LOC100913318
1461	1	1849				LOC101333424*|LOC101333424*			PRSS47*|PRSS47*	PRSS47*|PRSS47*		Prss39*|Prss39*	LOC103103657			LOC119544543*|LOC119544543*		LOC100913583|LOC100913583
1658	1	1849	JMJD4|JMJD4|JMJD4|JMJD4|JMJD4|JMJD4|JMJD4|JMJD4|JMJD4	LOC101880460	JMJD4	JMJD4	JMJD4	LOC116516170*|JMJD4*	JMJD4|LOC117033643*	JMJD4|RPS12*	JMJD4	Jmjd4|Jmjd4|Jmjd4|Jmjd4|Jmjd4|Jmjd4|Jmjd4|Jmjd4|Jmjd4|Rps12-ps24*	JMJD4|JMJD4|JMJD4|JMJD4|JMJD4|JMJD4|JMJD4|JMJD4|JMJD4	JMJD4	JMJD4|JMJD4|JMJD4|JMJD4|JMJD4|JMJD4|JMJD4|JMJD4|JMJD4	LOC119507828*	JMJD4	JMJD4|JMJD4|JMJD4|JMJD4|JMJD4|JMJD4|JMJD4|JMJD4|JMJD4|RPS12*	JMJD4
1659	1	1850	LOC118832215|SPC25*	LOC101878868*	SPC25*	PRSS38|LOC117311866*|SPC25*	SPC25*	SPC25*	PRSS38	PRSS38|SPC25*	SPC25*	Prss38|Spc25*	LOC100617826|SPC25*	SPC25*	SPC25*	LOC119524541|LOC119524541|LOC119524541|SPC25*|LOC119524329*	SPC25*	LOC100913847|SPC25*	SPC25*
1462	1	1850.33333333333									INAVA*						LOC121066246
1463	1	1850.5	LOC118832216
1660	1	1851	WNT9A	LOC101880125|LOC115946012*	WNT9A|MPV17L2*	WNT9A|MPV17L2*	WNT9A|MPV17L2*	MPV17L2*	WNT9A|MPV17L2*	WNT9A|MPV17L2*	WNT9A|MPV17L2*	Wnt9a|Mpv17l2*	WNT9A|MPV17L2*	WNT9A|MPV17L2*	WNT9A|LOC117039641*|MPV17L2*	WNT9A|MPV17L2*	WNT9A|MPV17L2*	WNT9A|MPV17L2*	WNT9A|MPV17L2*
1661	1	1852	WNT3A	LOC101879967|LOC101879277*	WNT3A|LASP1*	WNT3A	WNT3A	WNT3A|WNT3A|WNT3A|WNT3A|WNT3A|WNT3A|WNT3A|WNT3A|WNT3A|WNT3A|WNT3A|WNT3A|WNT3A|WNT3A	WNT3A	WNT3A	WNT3A	Wnt3a	WNT3A	WNT3A	WNT3A	WNT3A	WNT3A|LASP1*	WNT3A	WNT3A|LASP1*
1464	1	1853	ARF1|ARF1|ARF1+|ARF1+|ARF1+|ARF1+|ARF1+|ARF1+|ARF1+|ARF1+|ARF1+|ARF1+|ARF1+|ARF1+|ARF1+|ARF1+|ARF1+	LOC101870110|LOC101870110|LOC101870110+|LOC101870110+|LOC101870110+|LOC101870110+|LOC101870110+|LOC101870110+|LOC101870110+|LOC101870110+|LOC101870110+|LOC101870110+|LOC101870110+|LOC101870110+|LOC101870110+|LOC101870110+|LOC101870110+	ARF1|ARF1|ARF1+|ARF1+|ARF1+|ARF1+|ARF1+|ARF1+|ARF1+|ARF1+|ARF1+|ARF1+|ARF1+|ARF1+|ARF1+|ARF1+|ARF1+	ARF1|ARF1|ARF1+|ARF1+|ARF1+|ARF1+|ARF1+|ARF1+|ARF1+|ARF1+|ARF1+|ARF1+|ARF1+|ARF1+|ARF1+|ARF1+|ARF1+	ARF1|ARF1|ARF1+|ARF1+|ARF1+|ARF1+|ARF1+|ARF1+|ARF1+|ARF1+|ARF1+|ARF1+|ARF1+|ARF1+|ARF1+|ARF1+|ARF1+	ARF1|ARF1|ARF1+|ARF1+|ARF1+|ARF1+|ARF1+|ARF1+|ARF1+|ARF1+|ARF1+|ARF1+|ARF1+|ARF1+|ARF1+|ARF1+|ARF1+	LOC117031209*|LOC117031209*|LOC117031209*|LOC117031209*|LOC117031209*|LOC117031209*|LOC117031209*|LOC117031209*|LOC117031209*|LOC117031209*|LOC117031209*|LOC117031209*|LOC117031209*|LOC117031209*|LOC117031209*		ARF1|ARF1|ARF1+|ARF1+|ARF1+|ARF1+|ARF1+|ARF1+|ARF1+|ARF1+|ARF1+|ARF1+|ARF1+|ARF1+|ARF1+|ARF1+|ARF1+	Arf1|Arf1|Arf1+|Arf1+|Arf1+|Arf1+|Arf1+|Arf1+|Arf1+|Arf1+|Arf1+|Arf1+|Arf1+|Arf1+|Arf1+|Arf1+|Arf1+	ARF1|ARF1|ARF1+|ARF1+|ARF1+|ARF1+|ARF1+|ARF1+|ARF1+|ARF1+|ARF1+|ARF1+|ARF1+|ARF1+|ARF1+|ARF1+|ARF1+	ARF1|ARF1|ARF1+|ARF1+|ARF1+|ARF1+|ARF1+|ARF1+|ARF1+|ARF1+|ARF1+|ARF1+|ARF1+|ARF1+|ARF1+|ARF1+|ARF1+	ARF1|ARF1+|ARF1+|ARF1+|ARF1+|ARF1+|ARF1+|ARF1+|ARF1+|ARF1+|ARF1+|ARF1+|ARF1+|ARF1+|ARF1+|ARF1+	ARF1|ARF1|ARF1+|ARF1+|ARF1+|ARF1+|ARF1+|ARF1+|ARF1+|ARF1+|ARF1+|ARF1+|ARF1+|ARF1+|ARF1+|ARF1+|ARF1+	ARF1|ARF1|ARF1+|ARF1+|ARF1+|ARF1+|ARF1+|ARF1+|ARF1+|ARF1+|ARF1+|ARF1+|ARF1+|ARF1+|ARF1+|ARF1+|ARF1+	ARF1|ARF1|ARF1+|ARF1+|ARF1+|ARF1+|ARF1+|ARF1+|ARF1+|ARF1+|ARF1+|ARF1+|ARF1+|ARF1+|ARF1+|ARF1+|ARF1+	ARF1|ARF1|ARF1+|ARF1+|ARF1+|ARF1+|ARF1+|ARF1+|ARF1+|ARF1+|ARF1+|ARF1+|ARF1+|ARF1+|ARF1+|ARF1+|ARF1+
1662	1	1853								ARF1
1663	1	1854	C9H1orf35|LOC118849590*|LOC118853098*	LOC101876734|LOC101879361*	C1orf35|RPS4Y1*	C3H1orf35|LOC117313180*	C13H1orf35|RPS4X*	CZH1orf35|CZH1orf35|CZH1orf35|CZH1orf35|CZH1orf35|CZH1orf35|CZH1orf35|CZH1orf35|CZH1orf35|CZH1orf35|CZH1orf35|CZH1orf35|CZH1orf35|CZH1orf35|LOC116515932*	C24H1orf35	C1orf35|RPS4X*	C2H1orf35|LOC103534121*	2310033P09Rik|Rps4x*	C6H1orf35|RPS4Y1*|LOC100016216*	C13H1orf35|RPS4X*	C12H1orf35|LOC117040170*|LOC117040189*	C11H1orf35|LOC119528547*	C2H1orf35|RPS4X*	C1H1orf35|LOC100914183*|LOC100924919*	C2H1orf35|RPS4X*
1465	1	1854.03703703704	LOC118858564*		RPS23*	LOC101318306*			LOC117016795			Gm8618*			LOC117054957*	RPS23*		LOC100915652*
1664	1	1855	MRPL55|LOC118834592*|RIDA*	LOC117436127|LOC101873524*	MRPL55|RIDA*	MRPL55	MRPL55|RIDA*	MRPL55|MRPL55|MRPL55|MRPL55|MRPL55|MRPL55|MRPL55|MRPL55|MRPL55|MRPL55|MRPL55|MRPL55|MRPL55|MRPL55|RIDA*	MRPL55|RIDA*|LOC117037088*	MRPL55|RIDA*	LOC115597962|MRPL55+|RIDA*	Mrpl55|Rida*	MRPL55|LOC103102651*|LOC103103068*	MRPL55|LOC100074929*|LOC100074817*	MRPL55|RIDA*|LOC117052289*	MRPL55|LOC119508186*|RIDA*|LOC119539815*	MRPL55|RIDA*	MRPL55|LOC100935210*|LOC100913235*	MRPL55|RIDA*
1466	1	1855.5							ARF1
1467	1	1856																	LOC100190410
1665	1	1856	GUK1	LOC101870282	GUK1	GUK1|LOC101332786*	GUK1	GUK1|GUK1|GUK1|GUK1|GUK1|GUK1|GUK1|GUK1|GUK1|GUK1|GUK1|GUK1|GUK1	GUK1	GUK1	LOC103529040|LOC115597961+	Guk1	GUK1	GUK1	GUK1	GUK1	GUK1	GUK1
1468	1	1856.5														LOC119524552
1666	1	1857	GJC2	LOC101870445	GJC2	GJC2	GJC2	GJC2|GJC2|GJC2|GJC2|GJC2|GJC2|GJC2|GJC2|GJC2|GJC2|GJC2|GJC2|GJC2|GJC2	GJC2	GJC2	LOC103529029	Gjc2	GJC2	GJC2	GJC2	GJC2	GJC2	GJC2	GJC2
1667	1	1858	IBA57|HMGN1*|LOC118828963*	LOC101870611|LOC101869004*	IBA57|HMGN1*	IBA57	IBA57|HMGN1*	IBA57|IBA57|IBA57|IBA57|IBA57|IBA57|IBA57|IBA57|IBA57|IBA57|IBA57|IBA57|IBA57|IBA57|HMGN1*	IBA57|LOC117030387*|LOC117026123*	IBA57	IBA57|HMGN1*	Iba57|Hmgn1*	IBA57|HMGN1*	IBA57|HMGN1*	IBA57|LOC117060922*|HMGN1*	IBA57|HMGN1*|LOC119543360*	IBA57|HMGN1*	IBA57|HMGN1*	IBA57|HMGN1*
1469	1	1858.5	LOC118831316|LOC118831316|LOC118831316+|LOC118831316+|LOC118831316+|LOC118831316+|LOC118831316+|LOC118831316+|LOC118831316+|LOC118831316+|LOC118831316+|LOC118831316+|LOC118831316+	LOC101870779|LOC101870779|LOC101870779+|LOC101870779+|LOC101870779+|LOC101870779+|LOC101870779+|LOC101870779+|LOC101870779+|LOC101870779+|LOC101870779+|LOC101870779+|LOC101870779+	LOC769510|LOC769510|LOC769510+|LOC769510+|LOC769510+|LOC769510+|LOC769510+|LOC769510+|LOC769510+|LOC769510+|LOC769510+|LOC769510+|LOC769510+		LOC119936311|LOC119936311|LOC119936311+|LOC119936311+|LOC119936311+|LOC119936311+|LOC119936311+|LOC119936311+|LOC119936311+|LOC119936311+|LOC119936311+|LOC119936311+|LOC119936311+				LOC103529030|LOC103529030+|LOC103529030+|LOC103529030+|LOC103529030+|LOC103529030+|LOC103529030+|LOC103529030+|LOC103529030+|LOC103529030+|LOC103529030+|LOC103529030+		LOC103106895|LOC103106895|LOC103106895+|LOC103106895+|LOC103106895+|LOC103106895+|LOC103106895+|LOC103106895+|LOC103106895+|LOC103106895+|LOC103106895+|LOC103106895+|LOC103106895+	LOC114816142|LOC114816142|LOC114816142+|LOC114816142+|LOC114816142+|LOC114816142+|LOC114816142+|LOC114816142+|LOC114816142+|LOC114816142+|LOC114816142+|LOC114816142+|LOC114816142+	LOC117055748|LOC117055748|LOC117055748+|LOC117055748+|LOC117055748+|LOC117055748+|LOC117055748+|LOC117055748+|LOC117055748+|LOC117055748+|LOC117055748+|LOC117055748+|LOC117055748+		LOC121066258|LOC121066258|LOC121066258+|LOC121066258+|LOC121066258+|LOC121066258+|LOC121066258+|LOC121066258+|LOC121066258+|LOC121066258+|LOC121066258+|LOC121066258+|LOC121066258+	LOC100915924|LOC100915924|LOC100915924+|LOC100915924+|LOC100915924+|LOC100915924+|LOC100915924+|LOC100915924+|LOC100915924+|LOC100915924+|LOC100915924+|LOC100915924+|LOC100915924+	LOC115493600|LOC115493600|LOC115493600+|LOC115493600+|LOC115493600+|LOC115493600+|LOC115493600+|LOC115493600+|LOC115493600+|LOC115493600+|LOC115493600+|LOC115493600+|LOC115493600+
1470	1	1858.5	ATP5F1B*	LOC101871934*	ATP5B*	LOC101323410	ATP5F1B*	ATP5F1B*	ATP5F1B*	ATP5F1B*		Atp5b*	ATP5B*	ATP5F1B*	ATP5F1B*|LOC117040707*	ATP5F1B*	ATP5F1B*	ATP5F1B*	ATP5F1B*
1668	1	1859	OBSCN	LOC101876899|LOC101869349*	OBSCN|LDHA*	OBSCN	OBSCN|LOC119943389*	OBSCN|OBSCN|OBSCN|OBSCN|OBSCN|OBSCN|OBSCN|OBSCN|OBSCN|OBSCN|OBSCN|OBSCN|OBSCN|OBSCN|LOC116512018*	OBSCN|LOC117033104*|LOC117034307*	OBSCN|LDHA*	OBSCN|LOC103538355*	Obscn|Ldha*	OBSCN|LOC100026278+|LDHA*	OBSCN|LDHA*	OBSCN|LOC117049353*	OBSCN|LOC119524492*	OBSCN|LDHA*	OBSCN|LDHA*	OBSCN|LOC100223914*
1471	1	1859.71428571429														LOC119524611
1669	1	1860				TRIM11	LOC119932904*		TRIM11	TRIM11		Trim11	LOC100011616|LOC100011616|LOC118856830|LOC100930451	LOC100087725*		TRIM11
1472	1	1860.42857142857														LOC119524583
1670	1	1861			RPS29*	TRIM17			TRIM17	TRIM17|RPS29*	RPS29*	Trim17		RPS29*		TRIM17|LOC119527347*		RPS29*
1473	1	1862.22222222222	LOC118831030*	LOC101879888*	RPS6*		RPS6*	RPS6*	LOC117017028	RPS6*	RPS6*	Rps6*	RPS6*	RPS6*	RPS6*	LOC119542522*	RPS6*	RPS6*	RPS6*
1474	1	1862.57142857143														LOC119524575
1671	1	1863	LOC118856854+|LOC118856840+|LOC118856844+|LOC118856843+|LOC118855995*			LOC101326224			LOC117016508	H2AW		H2aw	LOC100011383|LOC100011383|LOC100011560+|LOC100011675+|LOC100011978+|LOC100012153+|LOC118856842|LOC100929929|LOC100929420			LOC119524607|LOC119524608+		LOC100927088+|LOC100928381+|LOC100932528+|LOC116423223*|LOC100922659*
1672	1	1864		LOC101881777*|LOC115946393*	HIST1H2B5L*|HIST1H2B8*	LOC101325933		LOC116522355*|LOC116522429*		H2BU1	LOC103527741*|LOC103531208*	H2bu2	LOC100011182|LOC100011425+|LOC100011522+|LOC100012106+|LOC100929673		LOC117054335*|LOC117039588*	LOC119524604	LOC121063848*|LOC121063118*	LOC100926834+	LOC100221272*|LOC100231116*
1475	1	1865														LOC119524563
1673	1	1865				RNF187			RNF187	RNF187		Rnf187				RNF187
1674	1	1866							BTNL9|BTNL10+|LOC117016852+|LOC117016853+	BTNL10		Btnl10	LOC100012175|LOC100012175|BTN1A1+			LOC119524610|BTNL10+
1675	1	1867	RHOU	LOC101872235	RHOU	RHOU	RHOU	RHOU	RHOU	RHOU	RHOU	Rhou	RHOU	RHOU	RHOU	RHOU	RHOU	RHOU	RHOU
1476	1	1867.5	FAM3C*	LOC101880638*	FAM3C*	FAM3C*	FAM3C*	FAM3C*	FAM3C*	FAM3C*	FAM3C*|SHISA4*	Fam3c*	FAM3C*	FAM3C*	FAM3C*	LOC119515179	FAM3C*	FAM3C*	FAM3C*
1676	1	1868	RAB4A	LOC101878336	RAB4A	RAB4A	RAB4A	RAB4A	RAB4A	RAB4A	RAB4A	Rab4a	RAB4A	RAB4A	RAB4A	RAB4A	RAB4A	RAB4A	RAB4A
1677	1	1869	LOC118845951|LOC118827856*	LOC101872070|LOC101874877*	CCSAP|COX6C*	CCSAP	LOC119940855|LOC119926536*	CCSAP	CCSAP|LOC117034035*|LOC117016215*|LOC117022591*	CCSAP	CCSAP|LOC103536496*	Ccsap|Cox6c*	CCSAP|LOC100030489*	LOC100088981|LOC100074669*	CCSAP|LOC117056534*|LOC117050193*	LOC119522080|LOC119505761*|LOC119507470*|LOC119509408*	LOC121067261|LOC121065665*	CCSAP|LOC100934493*	LOC101233512|COX6C*
1678	1	1870	ACTA1	LOC101878061	ACTA1	ACTA1	ACTA1	ACTA1	ACTA1	ACTA1	ACTA1	Acta1	ACTA1	ACTA1	ACTA1	ACTA1	ACTA1	ACTA1	ACTA1
1477	1	1870.66666666667				LOC117308496					LMOD1*
1679	1	1871	NUP133	LOC101877891|LOC117438848*	NUP133	NUP133	NUP133	NUP133	NUP133	NUP133	NUP133	Nup133	NUP133	NUP133	NUP133	NUP133	NUP133	NUP133	NUP133
1680	1	1872	ABCB10	LOC101878851|LOC117438329*	ABCB10	ABCB10	ABCB10	ABCB10	ABCB10	ABCB10	ABCB10	Abcb10	ABCB10	ABCB10	ABCB10	ABCB10	ABCB10	ABCB10	ABCB10
1681	1	1873	TAF5L|FLOT2*	LOC101879314|LOC101880517*	TAF5L|FLOT2*	TAF5L|FLOT2*	TAF5L|FLOT2*	TAF5L	TAF5L|FLOT2*	TAF5L|FLOT2*	TAF5L|FLOT2*	Taf5l|Flot2*	TAF5L|FLOT2*	TAF5L|FLOT2*	TAF5L|FLOT2*	TAF5L|FLOT2*	TAF5L	TAF5L|FLOT2*	TAF5L|FLOT2*
1682	1	1874	URB2|LOC118837312*|NDUFA4*	LOC101879488|LOC101878698*	URB2|NDUFA4*	URB2|LOC101337849*|LOC117308806*	URB2|NDUFA4*	URB2|NDUFA4*	URB2	URB2|NDUFA4*	URB2|NDUFA4*	Urb2|Ndufa4*	URB2|NDUFA4*	URB2|NDUFA4*	URB2|LOC117054965*|NDUFA4*	URB2|NDUFA4*	URB2|NDUFA4*	URB2|NDUFA4*	URB2|NDUFA4*
1478	1	1874.33333333333	LOC118857185*|LOC118831191*	LOC101880515*	ARPC1A*	LOC109550937	ARPC1A*	LOC116518042*|LOC116517868*	ARPC1A*	ARPC1A*	LOC103533075*|TIMM17A*	Arpc1a*	ARPC1A*	ARPC1A*	ARPC1A*	LOC119510508*|LOC119515315*|ARPC1A*	ARPC1A*	ARPC1A*	ARPC1A*
1683	1	1875	GALNT2	LOC101879657	GALNT2	GALNT2	GALNT2	GALNT2	GALNT2	GALNT2	GALNT2	Galnt2	GALNT2	GALNT2|LOC114805495*	GALNT2	GALNT2	GALNT2	GALNT2	GALNT2
1684	1	1876	PGBD5	LOC101879820	PGBD5	PGBD5|SMAD5*	PGBD5|LOC119946651*	PGBD5|SMAD5*	PGBD5|SMAD5*	PGBD5|SMAD5*	PGBD5	Pgbd5	PGBD5	PGBD5|LOC114808649*	PGBD5|SMAD5*	PGBD5	PGBD5	PGBD5	PGBD5
1479	1	1876.5	LOC118838995*|MRPL11*	LOC117437386*		MRPL11*	MRPL11*	MRPL11*	MRPL11*	MRPL11*		Mrpl11*	MRPL11*	MRPL11*	MRPL11	MRPL11*		MRPL11*
1480	1	1876.5			LOC121109590*|LOC121109598*												LOC121067740|LOC121067725+|LOC121067734+
1481	1	1876.5		LOC101876648*	TCTEX1D2*	TCTEX1D2*	DYNLT2B*	TCTEX1D2*|LOC116523388*	TCTEX1D2*	DYNLT2B*	TCTEX1D2*	Tctex1d2*	TCTEX1D2*	DYNLT2B*	TCTEX1D2*	DYNLT2B*	DYNLT2B*	TCTEX1D2	DYNLT2B*
1482	1	1876.5			LOC107049274*|LOC107049274*				LOC117017314*|LOC117017314*			a*|a*	LOC107651094|LOC107651094|LOC107652263*|LOC107652263*|LOC107652275*|LOC107652275*|ARL8B*|ARL8B*						LOC121469601
1685	1	1877	COG2	LOC101879986	COG2	COG2	COG2	COG2	COG2	COG2	COG2	Cog2	COG2	COG2	COG2	COG2	COG2	COG2	COG2
1686	1	1878	AGT	LOC101880249	AGT	AGT	AGT	AGT	AGT	AGT	AGT	Agt	AGT	AGT	AGT	AGT	AGT	AGT	AGT
1483	1	1879				CAPN9
1687	1	1879	CAPN9	LOC101880420	CAPN9		CAPN9	CAPN9	CAPN9	CAPN9	CAPN9	Capn9	CAPN9	CAPN9	CAPN9	CAPN9	CAPN9	CAPN9	CAPN9
1688	1	1880	C4H1orf198	LOC101879019|LOC101881602*	C1orf198|BLOC1S2*	C16H1orf198	C19H1orf198|BLOC1S2*	C4H1orf198|BLOC1S2*	C27H1orf198	C1orf198	C3H1orf198|BLOC1S2*	2310022B05Rik	C2H1orf198	C19H1orf198|BLOC1S2*	C3H1orf198|BLOC1S2*	C2H1orf198	C3H1orf198|BLOC1S2*	C4H1orf198|BLOC1S2*	C3H1orf198|BLOC1S2*
1484	1	1880.5							LOC117023129*							LOC119511109
1689	1	1881	TTC13	LOC101880703	TTC13|CETN1L*	TTC13	TTC13	TTC13|LOC116515774*	TTC13|CETN2*	TTC13	TTC13	Ttc13	TTC13	TTC13	TTC13	TTC13|LOC119543865*|CETN2*	TTC13|LOC121077176*	TTC13	TTC13
1485	1	1881.5										Gm46058
1690	1	1882	ARV1|DDX18*|LOC118829579*|LOC118832771*	LOC101880871|LOC101879723*	ARV1|DDX18*	ARV1|DDX18*	ARV1|DDX18*	ARV1|DDX18*|LOC116512435*	ARV1|DDX18*	ARV1|DDX18*	ARV1|DDX18*	Arv1|Ddx18*	ARV1|DDX18*	ARV1|DDX18*	ARV1|DDX18*	ARV1	ARV1|DDX18*	ARV1|DDX18*	ARV1|DDX18*
1691	1	1883	FAM89A	LOC117435972	FAM89A	FAM89A	FAM89A	FAM89A	FAM89A	FAM89A	FAM89A	Fam89a	FAM89A	FAM89A	FAM89A	FAM89A|LOC119511077*|LOC119515747*	FAM89A	FAM89A	FAM89A
1692	1	1884	TRIM67	LOC101879187	TRIM67		TRIM67	TRIM67	TRIM67	TRIM67	TRIM67	Trim67	TRIM67	TRIM67	TRIM67	TRIM67	TRIM67	TRIM67	TRIM67
1693	1	1885	C4H1orf131|LOC118858372*	LOC101879363	C1orf131	C16H1orf131	C19H1orf131	C4H1orf131	C27H1orf131	C1orf131	C3H1orf131	2810004N23Rik	C2H1orf131	C19H1orf131	C3H1orf131	C2H1orf131|LOC119505986*	C3H1orf131	C4H1orf131	C3H1orf131
1694	1	1886	GNPAT	LOC101879538	GNPAT	GNPAT	GNPAT	GNPAT	GNPAT	GNPAT	GNPAT	Gnpat	GNPAT	GNPAT	GNPAT|LOC117057384*	GNPAT	GNPAT	GNPAT	GNPAT
1486	1	1887				LOC117308490
1695	1	1887	EXOC8|GMPPB*	LOC101878618|LOC101875521*	EXOC8|GMPPB*	EXOC8|GMPPB*	EXOC8|GMPPB*	EXOC8	EXOC8|GMPPB*	EXOC8|GMPPB*	EXOC8|GMPPB*	Exoc8|Gmppb*	EXOC8|GMPPB*	EXOC8|GMPPB*	EXOC8|GMPPB*	EXOC8|GMPPB*	EXOC8|GMPPB*	EXOC8|GMPPB*	EXOC8|GMPPB*
1487	1	1887.5	LOC118840817*	LOC101875545*	RPL39L*	LOC109552481*	RPL39*	RPL39*	LOC117018504		RPL39*	Gm15067*			LOC117039398*|RPL39*	LOC119523805*|LOC119524276*	RPL39*		RPL39*
1696	1	1888	SPRTN	LOC101872397	SPRTN	SPRTN	SPRTN|SSNA1*	SPRTN	SPRTN	SPRTN	SPRTN	Sprtn	SPRTN	SPRTN|SSNA1*	SPRTN	SPRTN	SPRTN	SPRTN	SPRTN
1697	1	1889	EGLN1	LOC101872557|LOC101869454*	EGLN1|CYCS*	EGLN1|LOC109552138*|LOC109549862*	EGLN1|LOC119920877*|LOC119925800*	EGLN1|LOC116520346*	EGLN1|LOC117026373*|LOC117012310*	EGLN1|CYCS*	EGLN1|LOC103528817*	Egln1|Cycs*	EGLN1|LOC100010620*	EGLN1|LOC100077443*	EGLN1|LOC117055823*	EGLN1|LOC119508101*|LOC119508736*	EGLN1|LOC121065814*	EGLN1|LOC111721251*	EGLN1|CYCS*
1488	1	1890			LOC121113191|LOC121113143+
1698	1	1890	TSNAX|LOC118829034*	LOC101878788|LOC101876418*|LOC117436063*	TSNAX|PNLIPRP1*	TSNAX|LOC101325015*	TSNAX|LOC119938008*	TSNAX|LOC116514140*	TSNAX|LOC117035763*	TSNAX	TSNAX|LOC103525197*	Tsnax|Pnliprp2*	TSNAX|LOC100027020*	TSNAX|LOC100079831*	TSNAX|LOC117046973*	TSNAX|LOC119518987*	TSNAX|LOC121073175*	TSNAX|LOC100920499*	TSNAX|LOC100231740*
1699	1	1891	DISC1	LOC101872723	DISC1	DISC1	DISC1	DISC1	DISC1	DISC1	LOC115598143|LOC103539863+	Disc1	DISC1	DISC1	DISC1	DISC1	DISC1	DISC1	DISC1
1489	1	1891.5	LOC118847770
1490	1	1892											LOC100618004
1700	1	1892	SIPA1L2	LOC101878955	SIPA1L2	SIPA1L2	SIPA1L2	SIPA1L2	SIPA1L2	SIPA1L2	SIPA1L2	Sipa1l2	SIPA1L2	SIPA1L2	SIPA1L2	SIPA1L2	SIPA1L2	SIPA1L2	SIPA1L2
1701	1	1893	MAP10|USP1*	LOC101872891|LOC101878522*	MAP10|USP1*	MAP10|USP1*|LOC117313721*	MAP10|USP1*	MAP10|USP1*	MAP10|USP1*	MAP10|USP1*	LOC115598016|MAP10+|USP1*	Map10|Usp1*	MAP10|USP1*	MAP10|USP1*	MAP10|USP1*	MAP10	MAP10|USP1*	MAP10|USP1*	MAP10|USP1*
1491	1	1894	TRIM9*|LOC118847594*	LOC101881432*	TRIM9*	TRIM67	TRIM9*	TRIM9*|ADIPOR1*	TRIM9*	TRIM9*	TRIM9*	Trim9*	TRIM9*	TRIM9*|LOC120638357*	TRIM9*|ADIPOR1*	TRIM9*	TRIM9*	TRIM9*	TRIM9*
1702	1	1894	NTPCR|LOC118852986*|LOC118857818*	LOC101879121	NTPCR	NTPCR|LOC101320370*|DPPA4*	NTPCR	NTPCR	NTPCR	NTPCR|DPPA4*	NTPCR	Ntpcr|Dppa4*	NTPCR|LOC103100753*|LOC103106071*	NTPCR	NTPCR	NTPCR|DPPA4*|LOC119527568*	NTPCR	NTPCR|LOC105749821*	NTPCR
1703	1	1895	PCNX2|RNFT1*	LOC101873062|LOC101880849*	PCNX2|RNFT1*	PCNX2|RNFT1*	PCNX2|RNFT1*	PCNX2|LOC116507801*|LOC116507919*	PCNX2|RNFT1*	PCNX2|RNFT1*	PCNX2|RNFT1*	Pcnx2|Rnft1*	PCNX2|RNFT1*	PCNX2|RNFT1*	PCNX2|RNFT1*	PCNX2	PCNX2|RNFT1*	PCNX2|RNFT1*	PCNX2|RNFT1*
1492	1	1895.5	LOC118846855			ADGRE1*	ADGRE1*		ADGRE1*	ADGRE1*		Adgre1*	ADGRE1*	ADGRE1*		ADGRE1*|LOC119525308*		LOC105749625*|LOC100913482*
1493	1	1895.66666666667				LOC117308474
1704	1	1896	MAP3K21	LOC101873231	MLK4	MAP3K21		MAP3K21	MAP3K21	MAP3K21|RPS15A*	MAP3K21	Map3k21	LOC100028987	RPS15A*	MAP3K21|LOC117048796*	MAP3K21	MAP3K21	MAP3K21|RPS15A*	MAP3K21
1705	1	1897	KCNK1|TIMM29*	LOC101879299|LOC117437545*	KCNK7	KCNK1|TIMM29*	KCNK1|TIMM29*	KCNK1|TIMM29*	KCNK1|TIMM29*	KCNK1|TIMM29*	KCNK1	Kcnk1|Timm29*	KCNK1|C3H19orf52*	KCNK1|TIMM29*	KCNK1	KCNK1|TIMM29*	KCNK1	KCNK1|TIMM29*	KCNK1|TIMM29*
1706	1	1898	SLC35F3	LOC101879473	SLC35F3	SLC35F3	SLC35F3	SLC35F3	SLC35F3	SLC35F3	SLC35F3	Slc35f3	SLC35F3	LOC114805623	SLC35F3	SLC35F3	SLC35F3	LOC100922822	SLC35F3
1494	1	1899	LOC118848953	LOC101868613*	RPL11*												RPL11*		RPL11*
1707	1	1899	LOC118847577	LOC101879642	COA6	LOC101319902	LOC119940962	LOC116506949	LOC117018526	COA6	LOC103535598|LOC115599873*	Coa6	LOC100028802	LOC100089230	LOC117044000	LOC119522701|LOC119528099*	LOC121067626|LOC121073902*	LOC100923779	LOC100223159|LOC121468198*
1708	1	1900	TARBP1	LOC101879809	TARBP1	TARBP1	TARBP1	TARBP1	TARBP1	TARBP1	TARBP1	Tarbp1	TARBP1	TARBP1	TARBP1	TARBP1	TARBP1	TARBP1	TARBP1
1495	1	1900.33333333333														LOC119522695
1496	1	1900.66666666667														LOC119511126
1709	1	1901	IRF2BP2	LOC101873402	IRF2BP2	IRF2BP2	IRF2BP2	IRF2BP2	IRF2BP2	IRF2BP2	IRF2BP2	Irf2bp2	IRF2BP2	IRF2BP2	IRF2BP2	IRF2BP2	IRF2BP2	IRF2BP2	IRF2BP2
1497	1	1901.5		LOC101873770*	MYBPC2*			LOC116507710|LOC116507713+							LOC117054152*				MYBPH+
1498	1	1901.5					CHI3L1+										LOC121067359
1499	1	1901.5					LOC119930764*|CHIT1*		CHIT1*					LOC114805733		LOC119526883*
1710	1	1902	TOMM20|LOC118856285*|LOC118850675*	LOC101873570	TOMM20	TOMM20	TOMM20	TOMM20	TOMM20	TOMM20	TOMM20	Tomm20	TOMM20	TOMM20	TOMM20	TOMM20|LOC119505518*|LOC119506718*	TOMM20	TOMM20	TOMM20
1711	1	1903	RBM34|LOC118831410*	LOC101873735|LOC101874841*	RBM34|UQCR10*	RBM34|LOC101318867*	RBM34|LOC119942583*	RBM34|LOC116516714*	RBM34|LOC117038111*|LOC117017273*	RBM34|UQCR10*	RBM34|LOC103535450*	Rbm34|Uqcr10*|Gm6293*	RBM34|LOC100030790*	RBM34|LOC100088975*	RBM34	RBM34|LOC119519507*	RBM34|LOC121079474*	RBM34|LOC100933375*	RBM34|UQCR10*
1712	1	1904	ARID4B|PSMD12*	LOC101873902|LOC101875777*	ARID4B|PSMD12*	ARID4B|PSMD12*	ARID4B|PSMD12*	ARID4B|PSMD12*	ARID4B|PSMD12*	ARID4B|PSMD12*	ARID4B|PSMD12*	Arid4b|Psmd12*	ARID4B|PSMD12*	ARID4B|PSMD12*	ARID4B|PSMD12*	ARID4B	ARID4B|PSMD12*	ARID4B|PSMD12*	ARID4B|PSMD12*|LOC115491022*
1713	1	1905	GGPS1|SRP9*	LOC101879976|LOC101868893*	GGPS1|SRP9*	GGPS1|SRP9*|LOC101321880*	GGPS1|SRP9*	GGPS1|SRP9*	GGPS1|LOC117024548*|SRP9*	GGPS1|SRP9*	GGPS1|SRP9*	Ggps1|Srp9*	GGPS1|SRP9*	GGPS1|SRP9*	GGPS1|SRP9*	GGPS1|LOC119510224*|LOC119512544*	GGPS1|SRP9*	GGPS1|SRP9*	GGPS1|SRP9*
1500	1	1905.5																	LOC116808105
1501	1	1906	ACADSB*	LOC101872374*	ACADSB*	ACADSB*	ACADSB*	ACADSB*	LOC117018663	ACADSB*	ACADSB*	Acadsb*	ACADSB*	ACADSB*	ACADSB*	ACADSB*	ACADSB*	ACADSB*	ACADSB*
1714	1	1906	TBCE|LOC118844024*|LOC118828550*	LOC101880135|LOC101872983*	TBCE|RPL19*	TBCE|RPL19*	TBCE|RPL19*	TBCE|RPL19*	TBCE|LOC117030529*|RPL19*	TBCE|RPL19*	TBCE|RPL19*	Tbce|Rpl19*	TBCE	TBCE|RPL19*	TBCE	TBCE	TBCE	TBCE|RPL19*	TBCE|RPL19*
1502	1	1906.33333333333	CCT3*|LOC118855486*	LOC101872154*	CCT3*	LOC101317739	CCT3*	CCT3*	CCT3*	CCT3*	CCT3*	Cct3*	CCT3*	CCT3*	CCT3*	CCT3*	CCT3*	CCT3*	CCT3*
1715	1	1907	B3GALNT2	LOC101874070	B3GALNT2	B3GALNT2	B3GALNT2	B3GALNT2	B3GALNT2	B3GALNT2	B3GALNT2	B3galnt2	B3GALNT2	B3GALNT2	B3GALNT2	B3GALNT2	B3GALNT2	B3GALNT2	B3GALNT2
1503	1	1907.25	LOC118846849	LOC101868255*	SQSTM1*	SQSTM1*	SQSTM1*	SQSTM1*	SQSTM1*	SQSTM1*	SQSTM1*	Sqstm1*	SQSTM1*|LOC103098888*	SQSTM1*|LOC114808648*	SQSTM1*	SQSTM1*	SQSTM1*	SQSTM1*	SQSTM1*
1504	1	1907.5	LOC118851194*|LOC118851336*		LOC101747771
1505	1	1907.5	APOOL*	LOC101877490*	APOOL*	LOC101336236*|APOOL*	APOOL*	APOOL*	APOOL*	APOOL*	APOOL*	Apool*	APOOL*	APOOL*	APOOL*	LOC119511144	APOOL*		APOOL*
1506	1	1908	GLUD1*	LOC101868947*	GLUD2*	GLUD1*	GLUD1*	GLUD1*	GLUD1*|LOC117026142*	GLUD1*|GLUD2*	GLUD1*	Glud1*	LOC103101311	GLUD1*	GLUD1*	GLUD1*|LOC119542816*|LOC119523472*	LOC121078099*|LOC121056946*|LOC121056875*|GLUD1*	GLUD1*	GLUD1*
1716	1	1908	GNG4	LOC101880307	GNG4	GNG4	GNG4	GNG4	GNG4	GNG4	GNG4	Gng4	GNG4	GNG4	GNG4	GNG4	GNG4	GNG4	GNG4
1507	1	1909	LOC118828648*|YWHAQ*	LOC101876748*	YWHAQ*	YWHAQ*|LOC101338379*	YWHAQ*	YWHAQ*|LOC116505636*	YWHAQ*	YWHAQ*	YWHAQ*	Gm2423	YWHAQ*	YWHAQ*	YWHAQ*	YWHAQ*|LOC119523848*	YWHAQ*	YWHAQ*	YWHAQ*
1508	1	1909	LOC118846854|LOC118839393*|LOC118848536*	LOC101868903*	ATP5D*	LOC101324538*|LOC109550195*|ATP5F1D*	ATP5F1D*	ATP5F1D*	ATP5F1D*|LOC117018748*|LOC117026970*	ATP5F1D*	ATP5F1D*	Atp5d*	ATP5D*	ATP5F1D*	LOC117061364*|ATP5F1D*|LOC117045008*	ATP5F1D*	ATP5F1D*|LOC121061156*|LOC121062523*	ATP5F1D*	ATP5F1D*
1717	1	1909	LYST|LOC118854901*	LOC101880472|LOC101872566*	LYST|TMED11*	LYST	LYST|LOC119933443*	LYST	LYST	LYST	LYST|LOC103535757*	Lyst|Tmed11*	LYST|LOC100025087*	LYST|LOC100079957*	LYST	LYST	LYST|LOC121069828*	LYST|LOC100916229*	LYST|LOC100231047*
1718	1	1910	NID1	LOC101874236	NID1	NID1	NID1	NID1	NID1	NID1	NID1	Nid1	NID1	NID1	NID1	NID1	NID1	NID1|LOC116421935*	NID1
1509	1	1910.75	ESCO2*	LOC101872895*	ESCO2*	ESCO2*	ESCO2*	ESCO2*	ESCO2*	ESCO2*	ESCO2*	Esco2*	LOC100028093	ESCO2*	ESCO2*	ESCO2*	ESCO2*	ESCO2*
1719	1	1911	GPR137B	LOC101880637	GPR137B	GPR137B	GPR137B	GPR137B	GPR137B	GPR137B	GPR137B	Gpr137b	GPR137B	GPR137B	GPR137B	GPR137B	GPR137B	GPR137B	GPR137B
1510	1	1911.5	LOC118840270*|TIMM8A*	LOC101871126*	TIMM8A*	LOC101321448	TIMM8A*	TIMM8A*		TIMM8A*	TIMM8A*	Timm8a2*|Timm8a1*	TIMM8A*	TIMM8A*	TIMM8A*		TIMM8A*	TIMM8A*	TIMM8A*
1720	1	1912	ERO1B|GEMIN6*	LOC101874407|LOC101869162*	ERO1B|GEMIN6*	ERO1B|GEMIN6*	ERO1B|GEMIN6*|LOC119932837*	ERO1B|GEMIN6*	ERO1B|GEMIN6*	ERO1B|GEMIN6*	ERO1B|GEMIN6*	Ero1b	ERO1B|GEMIN6*	ERO1B	ERO1B|GEMIN6*|LOC117045825*	ERO1B|GEMIN6*	ERO1B|GEMIN6*	ERO1B	ERO1B|GEMIN6*
1511	1	1912.5						LOC116511676*					LOC100019349*|LOC103100482*		LOC117044625
1512	1	1912.5	LOC118848402	LOC101874500*	RPS10*	LOC101333202*	LOC119930868*		LOC117011818*|LOC117017287*	RPS10*	RPS10*	Rps10*		RPS10*		RPS10*	RPS10*		LOC100223058*
1721	1	1913	EDARADD|RFK*	LOC101880917|LOC101878311*|LOC101875300*	EDARADD|RFKL*|RFK*	EDARADD	EDARADD|RFK*	EDARADD|RFK*	EDARADD	EDARADD|RFK*	EDARADD|RFK*	Edaradd|Rfk*	EDARADD|RFK*	RFK*	EDARADD|RFK*	EDARADD|RFK*	EDARADD|RFK*|LOC121061887*	EDARADD|RFK*	EDARADD|RFK*
1513	1	1913.5										Gm5928
1514	1	1914			LOC121110227
1722	1	1914	LGALS8	LOC101881077	LGALS8	LGALS8	LGALS8	LGALS8	LGALS8	LGALS8	LGALS8	Lgals8	LGALS8	LGALS8	LGALS8	LGALS8	LGALS8	LGALS8	LGALS8
1723	1	1915	HEATR1|LOC118830182*|LOC118829380*	LOC101881247|LOC101869937*	HEATR1|SNW1*	HEATR1|SNW1*|LOC117311542*	HEATR1|SNW1*	HEATR1|SNW1*	HEATR1|SNW1*	HEATR1|SNW1*	HEATR1|SNW1*	Heatr1|Snw1*	HEATR1|SNW1*	HEATR1|SNW1*	HEATR1|SNW1*	HEATR1	HEATR1|SNW1*	HEATR1|LOC100932860*|SNW1*	HEATR1|LOC100229766*|SNW1*
1515	1	1915.5	LOC118829721*						LOC117024653*							LOC119511156
1724	1	1916	ACTN2	LOC101881411	ACTN2	ACTN2	ACTN2	ACTN2	ACTN2	ACTN2	ACTN2	Actn2	ACTN2	ACTN2	ACTN2	ACTN2	ACTN2	ACTN2	ACTN2
1725	1	1917	MTR	LOC101874579	MTR	MTR|LOC101338221*|LOC117310896*	MTR	MTR	MTR	MTR|ANTXRL*	MTR	Mtr	MTR	MTR	MTR	MTR	MTR	MTR	MTR
1516	1	1917.66666666667	SDHAF4*	LOC101879941*	SDHAF4*	SDHAF4*	SDHAF4*	SDHAF4*|LOC116523313*	SDHAF4*|LOC117027267*	SDHAF4*	SDHAF4*	Sdhaf4*	SDHAF4*	SDHAF4*	SDHAF4*	LOC119523085	SDHAF4*	SDHAF4*	SDHAF4*
1517	1	1918		LOC101874126*	RPL21*	LOC101317025*		LOC116510702*|LOC116510650*			RPL21*	Gm5445		RPL21*	LOC117061387*|RPL21*	LOC119518507*	RPL21*		RPL21*
1726	1	1918	UHMK1*	LOC101874074*|LOC101868841*	MT4*|MT3*|UHMK1*	UHMK1*|LOC101323837*	UHMK1*	LOC116517764*|LOC116518152*	UHMK1*	MT1HL1|UHMK1*	UHMK1*	Uhmk1*|Mt1*	UHMK1*	UHMK1*	UHMK1*|LOC117051153*		LOC121076769*|UHMK1*	UHMK1*	LOC100190094*|UHMK1*
1518	1	1918.33333333333	ARHGAP12*	LOC101881378*	ARHGAP12*		ARHGAP12*	ARHGAP12*		ARHGAP12*	ARHGAP12*		ARHGAP12*	ARHGAP12*	ARHGAP12*	LOC119523078	ARHGAP12*	ARHGAP12*	ARHGAP12*
1727	1	1919	RYR2	LOC101874747	RYR2	RYR2	RYR2	RYR2	RYR2	RYR2	RYR2	Ryr2	RYR2	RYR2	RYR2	RYR2	RYR2	RYR2	RYR2
1519	1	1919.5														LOC119523122
1520	1	1920									LOC115598017
1728	1	1920	ZP4|LOC118832875*	LOC101873556*|LOC101875969*	SNRPC*|ZP4*	ZP4	LOC119919644*	LOC116507214*	ZP4	ZP4|SNRPC*	SNRPC*|LOC103537716*		LOC100009821*|LOC107649499*	LOC100089746*	LOC117045464*	ZP4	SNRPC*|ZP4*	ZP4|LOC105751110*	SNRPC*|LOC100227084*
1521	1	1920.33333333333	HMGN1*|LOC118828963*	LOC101869004*	HMGN1*	LOC101319291*|LOC117309129*	HMGN1*	HMGN1*			HMGN1*		HMGN1*	HMGN1*	LOC117060922*|HMGN1*	LOC119515261	HMGN1*	HMGN1*	HMGN1*
1522	1	1920.66666666667	MRPS36*|LOC118840260*	LOC101871073*		MRPS36*	MRPS36*	MRPS36*	LOC117036781*|LOC117016026*	MRPS36*	MRPS36*	Mrps36*	MRPS36*	MRPS36*	LOC117060682*|MRPS36*	LOC119515283	MRPS36*	MRPS36*	LOC115492298*|MRPS36*
1729	1	1921	CHRM3	LOC101867688	CHRM3	CHRM3	CHRM3	CHRM3	CHRM3	CHRM3	CHRM3	Chrm3	CHRM3	CHRM3	CHRM3	CHRM3	CHRM3	CHRM3	CHRM3
1523	1	1921.5	CHURC1*	LOC117436026*	CHURC1*	CHURC1*	CHURC1*	CHURC1*	CHURC1*	CHURC1*		Churc1*	CHURC1*	CHURC1*	CHURC1*	LOC119523162	CHURC1*	CHURC1*	CHURC1*
1730	1	1922	FMN2	LOC101874923	FMN2	LOC101334212*	FMN2	FMN2	FMN2	FMN2	FMN2	Fmn2	FMN2	FMN2	FMN2	FMN2	FMN2	FMN2	FMN2
1524	1	1922.5	LOC118848707|LOC118848422+	LOC101881602*	BLOC1S2*		BLOC1S2*	BLOC1S2*			BLOC1S2*	Gm7241*	BLOC1S2*	BLOC1S2*	BLOC1S2*	BLOC1S2*	BLOC1S2*	BLOC1S2*	BLOC1S2*
1731	1	1923	GREM2	LOC101867859	GREM2		GREM2	GREM2	GREM2	GREM2	GREM2	Grem2	GREM2	GREM2	GREM2	GREM2	GREM2	GREM2	GREM2
1525	1	1923.5	LOC118854692*|LOC118832152*			LOC117308882*			LOC117012297*				LOC107651095			LOC119518750*		LOC116419503*	LOC121469271*|LOC115490991*
1732	1	1924	RGS7	LOC101868143	RGS7	RGS7	RGS7	RGS7	RGS7	RGS7	RGS7	Rgs7	RGS7	RGS7	RGS7	RGS7	RGS7	RGS7	RGS7
1526	1	1924.33333333333	LOC118848675*|LOC118853998*	LOC101868486*	RPL9*	LOC117312168*|RPL9*	RPL9*	RPL9*	RPL9*|LOC117024960*	RPL9*	RPL9*	Gm5451*|Rpl9*	RPL9*	RPL9*	RPL9*	LOC119523225	RPL9*	RPL9*	RPL9*
1527	1	1924.33333333333					LOC119941037							LOC100083645|LOC100083645
1528	1	1924.66666666667														LOC119526944
1733	1	1925	FH|CKS1B*	LOC101874095*|LOC117437265*	FH*|CKS1B*	FH	FH|CKS1B*	CKS1B*|FH*	FH|CKS1B*	FH	FH*|CKS1B*	Fh1	FH	FH|CKS1B*	FH*|CKS1B*	FH|CKS1B*	FH*|CKS1B*	FH|CKS1B*	FH*|CKS1B*
1529	1	1925.5	PIGM*|PIGM*|PIGM*|PIGM*|PIGM*|PIGM*|PIGM*	LOC101868311|LOC101868311	PIGM	PIGM*|PIGM*|PIGM*|PIGM*|PIGM*|PIGM*|PIGM*	PIGM|PIGM	PIGM*|PIGM*|PIGM*|PIGM*|PIGM*|PIGM*|PIGM*	PIGM*|PIGM*|PIGM*|PIGM*|PIGM*|PIGM*|PIGM*	PIGM*|PIGM*|PIGM*|PIGM*|PIGM*|PIGM*|PIGM*	PIGM|PIGM	Pigm*|Pigm*|Pigm*|Pigm*|Pigm*|Pigm*|Pigm*	PIGM*|PIGM*|PIGM*|PIGM*|PIGM*|PIGM*|PIGM*	PIGM|PIGM	PIGM*|PIGM*|PIGM*|PIGM*|PIGM*|PIGM*|PIGM*	PIGM*|PIGM*|PIGM*|PIGM*|PIGM*|PIGM*|PIGM*|LOC119517162*|LOC119517162*|LOC119517162*|LOC119517162*|LOC119517162*|LOC119517162*|LOC119517162*	PIGM|PIGM	PIGM*|PIGM*|PIGM*|PIGM*|PIGM*|PIGM*|PIGM*	PIGM|PIGM
1734	1	1926	KMO	LOC117436868*|LOC101874509*	LOC121106874*|KMO*	KMO	KMO	KMO*|PLEKHA4*	KMO	KMO	KMO*	Kmo	KMO	KMO	KMO*|PLEKHA4*	KMO	KMO*	KMO	KMO*
1530	1	1927	LOC118848289	LOC117438341*|LOC117438885*	SERF2*	LOC101336679*|LOC117310103*	SERF2*		LOC117017629*		SERF2*			SERF2*			SERF2*	SERF2*	SERF2*
1735	1	1927	OPN3|PSMC3*	LOC101868473|LOC101879440*	OPN3|PSMC3*	OPN3|PSMC3*		OPN3|PSMC3*	OPN3|PSMC3*	OPN3|PSMC3*	OPN3|PSMC3*	Opn3|Psmc3*	OPN3|PSMC3*		OPN3|PSMC3*|LOC117039906*	LOC119528232|LOC119528232|LOC119528232|LOC119528232|LOC119528232|LOC119528232|OPN3|PSMC3*|LOC119542076*	OPN3|PSMC3*	OPN3|PSMC3*	OPN3|PSMC3*
1531	1	1927.5	LOC118847911*		RPS24*		RPS24*				RPS24*			RPS24*	RPS24*	LOC119523297	RPS24*		RPS24*
1736	1	1928	LOC118838167*|CHM*	LOC101869600*	PAF1*|CHM*	CHML|PAF1*	PAF1*|CHM*	PAF1*|CHM*|LOC116516136*	CHML|PAF1*	CHML|PAF1*	CHM*	Chml|Paf1*	PAF1*|LOC100012637*|LOC100617223*	PAF1*|CHM*	LOC117043277*|PAF1*|CHM*	CHML|LOC119510794*|PAF1*	CHM*|PAF1*	LOC100916460*|PAF1*|CHM*	PAF1*|CHM*
1737	1	1929	WDR64	LOC101875096|LOC117437847*	WDR64|LOC107050559*	WDR64|ALDOA*	WDR64|ALDOA*	WDR64|ALDOA*	WDR64|ALDOA*	WDR64|ALDOA*	WDR64	Wdr64|Aldoart2*	WDR64|ALDOA*	WDR64|ALDOA*	WDR64|ALDOA*	WDR64|ALDOA*	WDR64	WDR64|ALDOA*	WDR64|LOC121470805*
1532	1	1929.5		LOC115946014|LOC115946014	LOC421506						LOC115598093|LOC115598093					LOC119508026*|LOC119508026*|LOC119508026*|LOC119508026*|LOC119508026*	LOC121067650|LOC121067650		LOC115494373|LOC115494373
1533	1	1930	LOC118846846
1738	1	1930	EXO1	LOC101868642	EXO1	EXO1		EXO1	EXO1	EXO1	EXO1	Exo1	EXO1		EXO1	EXO1	EXO1	EXO1	EXO1
1534	1	1930.5	LOC118848543	LOC101877871*	MAP2K4*	MAP2K4*	MAP2K4*	MAP2K4*	MAP2K4*	MAP2K4*	MAP2K4*	Map2k4*	MAP2K4*	MAP2K4*	MAP2K4*	MAP2K4*|LOC119538655*	MAP2K4*	MAP2K4*	MAP2K4*
1739	1	1931	LOC118839842*|HIGD1A*	LOC101871122*	HIGD1C*	BECN2|LOC109547360*|HIGD1A*	HIGD1A*	HIGD1A*	BECN2|HIGD1A*	BECN2|HIGD1A*	HIGD1A*	Higd1a*|Gm14925*	HIGD1A*	HIGD1A*	LOC117055672*|LOC117055916*	BECN2	HIGD1A*	HIGD1A*	HIGD1A*
1535	1	1931.5										Becn2
1740	1	1932	MAP1LC3C|LOC118834475*|LOC118854369*	LOC101868816|LOC117437589*|LOC117438155*	MAP1LC3C|ELOB*	MAP1LC3C|LOC101340091*|ELOB*	ELOB*	MAP1LC3C|LOC116514898*|LOC116519998*|ELOB*	MAP1LC3C|LOC117025705*|ELOB*	MAP1LC3C|ELOB*	MAP1LC3C	Elob*	MAP1LC3C|TCEB2*	ELOB*	MAP1LC3C|LOC117053701*|ELOB*|LOC117061766*|LOC117042877*	MAP1LC3C|ELOB*	MAP1LC3C|LOC121062505*	MAP1LC3C|ELOB*	MAP1LC3C|ELOB*
1536	1	1932.25	LOC118828892*	LOC101876101*		LOC109547492			LOC117028170*										RPL26L1*
1537	1	1932.5															LOC121067199		LOC115494372
1741	1	1933	PLD5|FAM220A*	LOC101868984	PLD5	PLD5	PLD5|LOC119942357*	PLD5	PLD5|FAM220A*	PLD5|FAM220A*	PLD5	Pld5|Fam220a*	PLD5|FAM220A*	PLD5|LOC103170586*	PLD5|LOC117056345*	PLD5	PLD5	PLD5|FAM220A*	PLD5
1538	1	1933.5	LOC118857185*|LOC118831191*	LOC101877813*|LOC101880515*	CTSEAL*|ARPC1A*	LOC109550937*|LOC101335622*	LOC119936884*|ARPC1A*	LOC116518042*|LOC116517868*|LOC116510892*	ARPC1A*	ARPC1A*	LOC103534649*|LOC103533075*	Arpc1a*	ARPC1A*	LOC100081153*|ARPC1A*	LOC117054344*|ARPC1A*	LOC119515315	LOC121068101*|ARPC1A*	ARPC1A*	ARPC1A*|LOC100218931*
1539	1	1934							LOC117018639
1742	1	1934	CEP170	LOC101869262	CEP170	CEP170	CEP170	CEP170	CEP170	CEP170	CEP170	Cep170	CEP170	CEP170	CEP170	CEP170	CEP170	CEP170	CEP170
1540	1	1934.75				LOC117311111
1743	1	1935	SDCCAG8|RAMAC*	LOC101869646|LOC101874642*	SDCCAG8|FAM103A1*	SDCCAG8	SDCCAG8|RAMAC*	SDCCAG8|RAMAC*	SDCCAG8|RAMAC*	SDCCAG8|RAMAC*	SDCCAG8|RAMAC*	Sdccag8|Gm10767*|Ramac*	SDCCAG8|FAM103A1*	SDCCAG8|RAMAC*	SDCCAG8|RAMAC*	SDCCAG8|RAMAC*	SDCCAG8|RAMAC*	SDCCAG8|RAMAC*	SDCCAG8|RAMAC*
1744	1	1936	AKT3	LOC101869818	AKT3	AKT3	AKT3	AKT3	AKT3	AKT3	AKT3	Akt3	AKT3	AKT3	AKT3	AKT3	AKT3	AKT3	AKT3
1541	1	1936.5	SEC61B*	LOC101878532*|LOC117438327*	SEC61B*	SEC61B*	SEC61B*	SEC61B*	SEC61B*	SEC61B*	SEC61B*	Gm10320*|Sec61b*	SEC61B*	SEC61B*	LOC117044031	SEC61B*	SEC61B*	SEC61B*	SEC61B*
1542	1	1936.5	LOC118846842*|LOC118846842*													LOC119511216		LOC116423641|LOC116423641|LOC116423641+|LOC116423641+
1745	1	1937	ZBTB18	LOC101870090|LOC117437328*	ZBTB18|ATP5G2*	ZBTB18|ATP5MC2*	ZBTB18|ATP5MC2*	ZBTB18|ATP5MC2*	ZBTB18|ATP5MC2*|LOC117033685*	ZBTB18|ATP5MC2*	ZBTB18	Zbtb18|Atp5g2*	ZBTB18	ZBTB18|ATP5MC2*	ZBTB18|ATP5MC2*	ZBTB18|LOC119527590*|ATP5MC2*	ZBTB18|ATP5MC2*	ZBTB18|ATP5MC2*	ZBTB18
1746	1	1938	C4H1orf100|COMMD6*	LOC101875210*	C1orf100|COMMD6*	C1H1orf100|COMMD6*|LOC101316934*	C19H1orf100|COMMD6*	C4H1orf100|COMMD6*	C27H1orf100|LOC117034046*|COMMD6*	C1orf100|COMMD6*	COMMD6*	1700016C15Rik|Commd6*	C2H1orf100|COMMD6*|LOC100013789*	C19H1orf100|COMMD6*	C3H1orf100|COMMD6*	C2H1orf100	COMMD6*	C4H1orf100|COMMD6*	COMMD6*
1543	1	1938.33333333333														LOC119526952
1544	1	1938.5				LOC109547540
1545	1	1938.66666666667	LOC118828654*|LOC118828566*	LOC117437870*|LOC101870345*	PNP*|LOC121108717*	PNP*	LOC119921138*|LOC119921136*	PNP*	PNP*|LOC117023342*	PNP*	PNP*	Pnp*|Pnp2*	PNP*|LOC100014324*	LOC100084590*	PNP*|LOC117047826*	LOC119515343	LOC121076912*	PNP*	LOC100217951*
1747	1	1939	ADSS2	LOC101875266	ADSS2	ADSS2	ADSS2	ADSS2	ADSS2	ADSS2	ADSS2	Adss	ADSS	ADSS2	ADSS2	ADSS2|LOC119510472*	ADSS2	ADSS2	ADSS2
1546	1	1939.5			LOC112530621			LOC116503140*
1547	1	1939.66666666667	LOC118848949*|LOC118848955*			LOC109547504	LOC119934960*|LOC119935045*		LOC117013786*	KRTAP3-3*|KRTAP3-2*		Krtap3-3*|Krtap3-2*	LOC100015006*	LOC100091803*|LOC100091810*		LOC119514320*|LOC119514321*|LOC119519653*		LOC116423307*
1748	1	1940	CATSPERE		C1orf101	CATSPERE|WIZ*	CATSPERE|WIZ*	CATSPERE|WIZ*	CATSPERE|WIZ*	CATSPERE|WIZ*		Catspere1|Catspere2+|Wiz*	C2H1orf101|WIZ*	CATSPERE|WIZ*	CATSPERE|WIZ*	CATSPERE|WIZ*		CATSPERE|LOC116423369+	WIZ*
1548	1	1941	TFDP2*	LOC101881139*	TFDP2*	TFDP2*	TFDP2*		LOC117018413	TFDP2*	TFDP2*	Tfdp2*	TFDP2*	TFDP2*	TFDP2*	TFDP2*|LOC119522989*	TFDP2*	TFDP2*	TFDP2*
1749	1	1941	DESI2	LOC101875432	DESI2	DESI2	DESI2	DESI2	DESI2	DESI2	DESI2	Desi2	DESI2	DESI2	DESI2	DESI2	DESI2	DESI2	DESI2
1549	1	1941.5	LOC118846842													LOC119511216*|LOC119511216*		LOC116423641|LOC116423641|LOC116423641+|LOC116423641+
1750	1	1942	LOC118845854|LOC118834032*|LOC118831847*	LOC101875607|LOC101871322*	COX20|UQCRC2*	LOC101338167|LOC101324665*	LOC119940714|LOC119942479*	LOC116508406|LOC116517709*	LOC117018589|LOC117019626*	COX20|UQCRC2*	LOC103528652|LOC103536808*	Cox20|Uqcrc2*	LOC100027021|LOC100026672*	LOC100082973|LOC100077249*	LOC117044037|LOC117056418*	LOC119523658	LOC121066842|LOC121078766*	LOC100931584|LOC100935369*	LOC100189939|LOC100232751*
1550	1	1942.33333333333		LOC101868131*	RPS15A*	LOC101335676					RPS15A*			RPS15A*	RPS15A*		RPS15A*	RPS15A*	RPS15A*
1751	1	1943	HNRNPU|LOC118843902*|GLO1*	LOC101875776|LOC101869982*	HNRNPU|GLO1*	HNRNPU|GLO1*	HNRNPU|GLO1*	HNRNPU|GLO1*	HNRNPU|GLO1*	HNRNPU|GLO1*	HNRNPU|GLO1*	Hnrnpu|Glo1*	HNRNPU|GLO1*	HNRNPU|GLO1*	HNRNPU|GLO1*	HNRNPU|LOC119529610*	HNRNPU|GLO1*	HNRNPU|GLO1*	HNRNPU|GLO1*
1752	1	1944	EFCAB2	LOC101875945	EFCAB2	EFCAB2|LOC101328791*	EFCAB2	EFCAB2	EFCAB2	EFCAB2|ZNF596*		Efcab2	EFCAB2	EFCAB2|LOC100083088*	EFCAB2	EFCAB2	EFCAB2	EFCAB2	EFCAB2
1551	1	1944.5	SS18*	LOC101879840*	SS18*	SS18*	SS18*	SS18*	SS18*	SS18*	SS18*	Ss18*	SS18*	SS18*	SS18*	LOC119523665	SS18*	SS18*	SS18*
1552	1	1944.5												LOC114805736
1753	1	1945	KIF26B|LOC118840817*	LOC101876116|LOC101875545*	KIF26B|RPL39L*	KIF26B|LOC109552481*	KIF26B|RPL39*	KIF26B|RPL39*	KIF26B|LOC117021262*	KIF26B	KIF26B|RPL39*	Kif26b|Gm42935*	KIF26B	LOC100082800	KIF26B|LOC117039398*|RPL39*	KIF26B	KIF26B|RPL39*	KIF26B|LOC116423698*	KIF26B|RPL39*
1754	1	1946	SMYD3	LOC101870489	SMYD3	SMYD3	SMYD3	SMYD3	SMYD3	SMYD3	SMYD3	Smyd3	SMYD3	SMYD3	SMYD3	SMYD3	SMYD3	SMYD3	SMYD3
1553	1	1946.5		LOC101872263*	RPL23A*	LOC101320222	RPL23A*	RPL23A*	LOC117017337*|LOC117024981*		RPL23A*	Gm8112*|Gm8264*		RPL23A*	RPL23A*	LOC119516145*	RPL23A*		RPL23A*
1755	1	1947	TFB2M	LOC101876281	TFB2M	TFB2M	TFB2M	TFB2M	TFB2M	TFB2M	TFB2M	Tfb2m	TFB2M	TFB2M	TFB2M	TFB2M	TFB2M	TFB2M	TFB2M
1756	1	1948	CNST|FYTTD1*|LOC118851796*	LOC101870657|LOC101872109*	CNST|FYTTD1*	CNST|FYTTD1*	CNST|FYTTD1*	CNST|FYTTD1*	CNST|LOC117029918*|FYTTD1*	CNST|FYTTD1*	CNST|FYTTD1*	Cnst|Fyttd1*	CNST|FYTTD1*	CNST|FYTTD1*	CNST|FYTTD1*	CNST	CNST|FYTTD1*	CNST	CNST|FYTTD1*
1554	1	1948.33333333333														LOC119515355
1555	1	1948.66666666667	CIP2A*	LOC115945989*|LOC115947196*	KIAA1524*	CIP2A*	CIP2A*	CIP2A*	CIP2A*	CIP2A*	CIP2A*	Cip2a*	KIAA1524*	CIP2A*	CIP2A*	LOC119515370	CIP2A*|LOC121063049*	CIP2A*	CIP2A*
1757	1	1949	SCCPDH	LOC101870827	SCCPDH	SCCPDH	SCCPDH	SCCPDH	SCCPDH	SCCPDH	SCCPDH	Sccpdh	SCCPDH	SCCPDH	SCCPDH	SCCPDH	SCCPDH	SCCPDH	SCCPDH|SCCPDH|SCCPDH|SCCPDH|SCCPDH|SCCPDH|SCCPDH|SCCPDH
1556	1	1949.5	LOC118846839|LOC118846839		KIF28P|KIF28P	LOC101323955|LOC101323955		LOC116507718	LOC117018462|LOC117018462			Kif28|Kif28	KIF28P|KIF28P	LOC100082588|LOC100082588	LOC117044048|LOC117044048	LOC119511265|LOC119511265	LOC121067750|LOC121067750	LOC100929745|LOC100929745
1557	1	1949.5					LOC119940999|LOC119941034+
1758	1	1950	AHCTF1	LOC101876448|LOC101876612+	AHCTF1	AHCTF1	AHCTF1	AHCTF1	AHCTF1	AHCTF1	AHCTF1	Ahctf1	AHCTF1	AHCTF1	AHCTF1	AHCTF1	AHCTF1	AHCTF1	LOC100231213|LOC100231213|LOC100231213|LOC100231213|LOC100231213|LOC100231213|LOC100231213|LOC100231213|LOC100230263+
1759	1	1951	LOC118828443*|BTF3*	LOC101873870*	LOC430910*|BTF3*	LOC101332672*	BTF3*	BTF3*	LOC117034710*|LOC117027281*	ZNF695	LOC103534078*|BTF3*	Zfp493*|Zfp72*|Btf3*	BTF3*	BTF3*	BTF3*		BTF3*	BTF3*|LOC100925452*	LOC116806881*|BTF3*
1760	1	1952								ZNF670|ZNF669+|C8orf33*		Zfp791*
1761	1	1954							LOC117029648*	ZNF124|LOC107984264*		2610044O15Rik8*|2010315B03Rik*
1762	1	1955	LOC118847236*|LOC118858234*	LOC101880536*	COX6A1*	ZNF496|LOC101332916*|LOC101325955*	LOC119942584*|LOC119930660*	LOC116517048*	ZNF496|LOC117014513*|LOC117017226*	ZNF496|COX6A1*	LOC103536690*	Cox6a1*	ZNF496|ZNF496|ZNF496|Zkscan17|ZNF496|LOC100026117*	LOC114809154*|LOC100079440*	LOC117038946*	ZNF496|ZNF496	LOC121079708*	LOC111719270*	COX6A1*
1763	1	1956	LOC118835900*|LOC118848000*	LOC117437259*|LOC101870976*|LOC101875179*	NLRP3*	NLRP3	LOC119933269*	LOC116523614*|LOC116523607*	NLRP3	NLRP3	LOC103538299*|NLRP3*	Nlrp3*		LOC100090598*	LOC117055043*|LOC117041598*	NLRP3|NLRP3|LOC119544806*	LOC121071723*	LOC100915769*	LOC100227788*
1764	1	1957	LOC118836219*|LOC118857034*|LOC118857921*|LOC118857924*				LOC119941275*|LOC119922243*	LOC116502912*|LOC116502918*	LOC117016494|LOC117017005+|LOC117016503+|LOC117017011+	OR2B11|OR2C3+|OR2G2+|OR2G3+|OR2W3+|OR2G6+		Olfr322|Olfr317+|Olfr222+|Olfr225+|LOC119524533|Olfr322+|Olfr317+|Olfr222+|Olfr1535*	LOC100010875|LOC100011081+|LOC100617762+|LOC100011541+|LOC100926050|LOC100619275*|LOC100619311*	LOC100084250*|LOC100079368*|LOC114808703*	LOC117042053*|LOC117042056*	LOC119524589+|LOC119524589+|LOC119524520+|LOC119524520+|LOC119524524+|LOC119524590+|LOC119524590+|LOC119524529+|LOC119524532+|LOC119506580*|LOC119506186*|LOC119506582*|LOC119506240*|LOC119506216*|LOC119524734*		LOC100926050+|LOC100923001+|LOC100923001+|LOC100929937+|LOC100934250*|LOC100934874*
1765	1	1958	GCSAM*						GCSAML	GCSAML		Gcsam*	GCSAM*			GCSAML|LOC119524593+|LOC119517991*		GCSAM*
1766	1	1962	LOC118856834				LOC119921233*|LOC119921284*	LOC116522793*	LOC117016500	OR13G1		Olfr309*	LOC100011278		LOC117058624*	LOC119539558*
1767	1	1963	LOC118829482*	LOC101879103*				LOC116521376*|LOC116521377*		OR6F1	LOC103537637*|LOC103531216*	Olfr308*|Olfr523*	LOC100028179*		LOC117057792*|LOC117058949*	LOC119524735*|LOC119524768*		LOC100913358*|LOC116421192*	LOC100220741*
1768	1	1964	LOC118857758*|LOC118857759*				LOC119925376*|LOC119922529*|LOC119922535*|LOC119922625*|LOC119949170*		LOC117016510|LOC117017010+	OR14A2|OR14K1+|OR14A16+		Olfr307*|Olfr305*	LOC100618929*|LOC100022736*	LOC114807609*|LOC114807611*|LOC100079704*	LOC117057866*	LOC119520100|LOC119519801+|LOC119519802+|LOC119519804+|LOC119519905+|LOC119519904+|LOC119519903+|LOC119519902+|LOC119539187*|LOC119540864*|LOC119540868*|LOC119540902*|LOC119540869*		LOC100926761*|LOC100924758*
1769	1	1966								OR1C1|RPS15A*				RPS15A*	LOC117048796*	LOC119540791*|LOC119507839*|LOC119524599*		RPS15A*
1558	1	1966.66666666667	LOC118857920				LOC119948767*|LOC119947624*	LOC116521428*					LOC100011035	LOC114808879*|LOC100681799*	LOC117057761*	LOC119505192*|LOC119506581*	LOC121062870*
1770	1	1968	LOC118856261*	LOC101877910*	TAF7*	LOC101326821|LOC101316131*|LOC117311628*	TAF7L*|LOC119948768*	TAF7L*|LOC116521426*	LOC117017007|TAF7*	OR11L1|TAF7*	TAF7L*	Olfr323|Olfr323|Olfr323|Taf7*	LOC100010956|LOC100023123*	TAF7L*|LOC114808878*|LOC114808881*	LOC117057767*|LOC117058722*|TAF7L*	LOC119505895*|TAF7*	LOC121076198*|TAF7L*	LOC100923267	TAF7L*
1771	1	1969	TRIM58			TRIM58	TRIM58*	LOC116504158*	TRIM58	TRIM58		Trim58|Trim58|Trim58	TRIM58	LOC114817175*|TRIM58*	LOC117039656*	TRIM58*		TRIM58
1772	1	1971	LOC118857901|LOC118857903+|LOC118858325+|LOC118858332+|LOC118857907+|LOC118858086+|LOC118857275+|LOC118857213+|LOC118857908+|LOC118857910+|LOC118857911+|LOC118857914+|LOC118857915+|LOC118858039+|LOC118835339*|LOC118857950*|LOC118855996*			LOC101327411*	LOC119941278*|LOC119941281*|LOC119941283*|LOC119941285*|LOC119945279*|LOC119947896*|LOC119947897*|LOC119947621*	LOC116524042*	LOC117017033|LOC117017000+|LOC117017003+|LOC117017004+|LOC117017030+|LOC117017032+|LOC117016945+	OR2T8|OR2AJ1+|OR2M5+|OR2M2+|OR2M3+|OR2M4+|OR2T33+|OR2T12+|OR2M7+|OR2T4+|OR2T6+|OR2T1+|OR2T7+|OR2T2+|OR2T3+|OR2T5+|OR2T29+|OR2T34+|OR2T10+|OR2T11+|OR2T35+|OR2T27+		Olfr30|Olfr30|Olfr332+|Olfr331+|Olfr330+|Olfr329+|Olfr328+|Olfr224+|Olfr325+|Olfr315+|Olfr314+|Olfr331+|Olfr330+|Olfr314+|Olfr31*|Olfr720*|Olfr164*|Olfr165*|Olfr169*|Olfr170*	LOC100010374|LOC100010462+|LOC100010544+|LOC100010631+|LOC100617148+|LOC100010714+|LOC100010757+|LOC100010797+|LOC100618597*|LOC100618565*|LOC100017162*	LOC100088918*|LOC100086625*|LOC114807873*|LOC114807874*	LOC117042038*	LOC119505652*|LOC119506355*|LOC119506566*|LOC119506315*|LOC119506496*|LOC119505868*|LOC119519697*|LOC119520046*|LOC119519794*|LOC119519822*|LOC119520051*|LOC119524461*|LOC119524669*|LOC119524654*|LOC119524702*|LOC119524709*|LOC119524708*		LOC100925267|LOC100925523+|LOC100925791+|LOC116422148*|LOC100924922*
1773	1	1973	ADSS2*	LOC101875266*	ADSS2*	ADSS2*	ADSS2*	ADSS2*	ADSS2*	OR2L13|OR2L8+|OR2L5+|OR2L2+|OR2L3+|ADSS2*	ADSS2*	Adss*|Olfr167*	ADSS*	ADSS2*	ADSS2*	LOC119533056*|LOC119524635*	ADSS2*	ADSS2*	ADSS2*
1774	1	1975	SNRPG*	LOC106023371*	SNRPGP15*	LOC117308815*|LOC101339875*	LOC119939854*|SNRPG*	SNRPG*	SNRPG*	OR2AK2|SNRPG*	SNRPG*	Olfr320*|Olfr319*|Snrpg*	SNRPG*	SNRPG*	SNRPG*		SNRPG*	SNRPG*	SNRPG*
1559	1	1982							LOC117017008				LOC100619118*|LOC103095206*			LOC119519809|LOC119506565*
1775	1	1986	LOC118839839*|LOC118836205*							OR14C36		Olfr310*|Olfr301*	LOC100619434*|LOC100027183*			LOC119505159*|LOC119505172*		LOC100928117*|LOC100927853*
1560	1	1989	MTMR6*	LOC101873130*	MTMR6*	LOC117311679	MTMR6*	MTMR6*	MTMR6*	MTMR6*	MTMR6*	Mtmr6*	MTMR6*	MTMR6*	MTMR6*	MTMR6*	MTMR6*	MTMR6*	MTMR6*
1776	1	2001	LOC118855096*|LOC118855098*	LOC101870368*	AP3S1*	LOC109547868*	AP3S1*	AP3S1*	LOC117026130*	OR14I1	AP3S1*	Gm17149*	LOC100617205*|LOC100028321*|AP3S1*		AP3S1*	LOC119519813*|LOC119540866*		AP3S1*|LOC100923287*|LOC111721478*	AP3S1*
1777	1	2002				LYPD8			LYPD8	LYPD8		Lypd8|Lypd8				LYPD8|LYPD8
1778	1	2003	SH3BP5L|GDPD1*	LOC101868291*|LOC117438126*	GDPD1*|SH3BP5L*	SH3BP5L|GDPD1*	GDPD1*|SH3BP5L*	SH3BP5L*|GDPD1*	SH3BP5L|GDPD1*	SH3BP5L|GDPD1*	GDPD1*	Sh3bp5l|Sh3bp5l|Sh3bp5l|Gdpd1*	SH3BP5L|GDPD1*	GDPD1*|SH3BP5L*	GDPD1*|SH3BP5L*	SH3BP5L|SH3BP5L	GDPD1*	SH3BP5L|GDPD1*	GDPD1*|SH3BP5L*
1561	1	2004	ZNF672					LOC116502540*					ZNF672		LOC117042708*			ZNF672
1779	1	2004				ZNF672			ZNF672	ZNF672		Zfp672|Zfp672				ZNF672|ZNF672
1780	1	2005	ZNF692|POLR2L*	LOC115947217*	ZNF692*|POLR2L*	ZNF692|LOC117308448*	ZNF692*	ZNF692*	ZNF692	ZNF692|POLR2L*	POLR2L*|LOC103530885*	Zfp692|Zfp692|Zfp692	ZNF692	ZNF692*	POLR2L*|ZNF692*	ZNF692|ZNF692	ZNF692*	ZNF692	LOC115492274*|POLR2L*
1562	1	2005.33333333333											LOC103092393					LOC105750414
1563	1	2005.66666666667	LOC118857902	LOC101868176*	IL4I1*			LOC116502979*|LOC116524038*			IL4I1*	4930438A08Rik	LOC100010068		LOC117042037*|LOC117042354*	LOC119520045	IL4I1*	LOC100923259	IL4I1*
1781	1	2006	HMGN2*|PGBD2*	LOC101869742*	HMGN4*	PGBD2		HMGN2*	PGBD2|HMGN2*	PGBD2	HMGN2*	Gm6750*|Hmgn2*	PGBD2|LOC100025235*|HMGN2*		HMGN2*	PGBD2|PGBD2|LOC119529054*	HMGN2*	PGBD2|PGBD1+|HMGN2*	HMGN2*
1782	10	9215								TUBB8
1783	10	9216	ZMYND11	LOC101871243|LOC101877163*	ZMYND11|ZNF207*	ZMYND11	ZMYND11|LOC119949971*	ZMYND11|ZNF207*	ZMYND11	ZMYND11	ZMYND11|ZNF207*	Zmynd11	ZMYND11	LOC100074163	ZMYND11|ZNF207*	ZMYND11	ZMYND11|ZNF207*	ZMYND11	ZMYND11|ZNF207*
1564	10	9216.5	C6H4orf19*	LOC101870334*|LOC117438505*	C4ORF19*	C5H4orf19*	C10H4orf19*	C9H4orf19*	C5H4orf19*	C4orf19*	C4AH4orf19*	0610040J01Rik*	C5H4orf19*	C18H4orf19*	C9H4orf19*	LOC119534726	C4H4orf19*	C6H4orf19*	C4H4orf19*
1784	10	9217	DIP2C|CZIB*	LOC101870965|LOC101868837*	DIP2C|CZIB*	DIP2C|CZIB*	DIP2C|CZIB*	DIP2C|CZIB*	DIP2C|CZIB*	DIP2C|CZIB*	DIP2C|CZIB*	Dip2c|Czib*	DIP2C|C2H1orf123*	DIP2C|CZIB*	DIP2C|CZIB*	DIP2C	DIP2C|CZIB*	DIP2C|CZIB*	DIP2C|CZIB*
1565	10	9217.5	LOC118838122*			LOC101325692*|LOC109548107*		LOC116518656*	LOC117019930				LOC103104950*		LOC117058911*
1566	10	9217.75														LOC119535214
1785	10	9218	LARP4B	LOC101870680	LARP4B	LARP4B	LARP4B	LARP4B	LARP4B	LARP4B	LARP4B	Larp4b	LARP4B	LARP4B	LARP4B	LARP4B|LOC119520010*	LARP4B	LARP4B	LARP4B
1567	10	9218.5	LOC118837250*	LOC101870492*	PPDPF*	PPDPF*|LOC101330894*		PPDPF*|LOC116511504*	LOC117035379*|PPDPF*	PPDPF*	PPDPF*	Gm51791*|Ppdpf*	PPDPF*		PPDPF*	LOC119535213	PPDPF*		PPDPF*
1568	10	9219							LOC117019937
1569	10	9219	LOC118851776	LOC117437210*	RPS15*	LOC109547051*|LOC117310432*|LOC117310431*	RPS15*	RPS15*	RPS15*	RPS15*	RPS15*	Rps15*		RPS15*	LOC117041488*|RPS15*	RPS15*	RPS15*		RPS15*
1570	10	9219																LOC116419431
1786	10	9219	HELZ*	LOC101875608*	HELZ*	HELZ*	HELZ*	HELZ*	HELZ*	LOC105376341|HELZ*	HELZ*	Helz*	HELZ*	HELZ*	HELZ*		HELZ*	HELZ*	HELZ*
1571	10	9219.25	SMIM11A*	LOC101874426*	SMIM11*	SMIM11A*	SMIM11A*	SMIM11A*				Smim11*	SMIM11A*	SMIM11A*	SMIM11A*	LOC119535212	SMIM11A*	SMIM11A*	SMIM11A*
1572	10	9220														LOC119535210
1787	10	9220	GTPBP4	LOC101870511	GTPBP4	GTPBP4	GTPBP4	GTPBP4	GTPBP4	GTPBP4	GTPBP4	Gtpbp4	GTPBP4	GTPBP4	GTPBP4	GTPBP4	GTPBP4	GTPBP4	GTPBP4
1788	10	9222	IDI1|LOC118850909+|LOC118850910+|LOC118850911+|LOC118837931*|LOC118858753*	LOC101870350	IDI2	IDI1	IDI1|RPS21*	LOC116522787	IDI1	IDI1|IDI2+	IDI1	Idi2|Idi1+	LOC100021550|LOC100021613+|LOC100021638+|RPS21*|LOC100022790*	IDI1|LOC100080439*|LOC100080384*	IDI1	LOC119533837	LOC121065319	LOC100930022|LOC111721254+|RPS21*	IDI1
1573	10	9222.5	LOC118850711
1789	10	9223	WDR37|LOC118839842*|LOC118830743*|HIGD1A*	LOC101870182|LOC101871122*	WDR37|HIGD1C*	WDR37|LOC109547360*|HIGD1A*|LOC117308713*	WDR37|HIGD1A*	WDR37|HIGD1A*	WDR37|HIGD1A*	WDR37|HIGD1A*	WDR37|HIGD1A*	Wdr37|Higd1a*|Gm14925*	WDR37|HIGD1A*	WDR37|HIGD1A*	WDR37|LOC117055672*|LOC117055916*	WDR37	WDR37|HIGD1A*	WDR37|HIGD1A*	WDR37|HIGD1A*
1790	10	9224	ADARB2	LOC101867717	ADARB2	ADARB2	ADARB2	ADARB2	ADARB2	ADARB2	ADARB2	Adarb2	ADARB2	ADARB2	ADARB2	ADARB2	ADARB2	ADARB2	ADARB2
1574	10	9224.66666666667	CLP1*	LOC101880949*	CLP1*	CLP1*	CLP1*	CLP1*	CLP1*	CLP1*	CLP1*	Clp1*	LOC100017655	CLP1*	CLP1*	CLP1*	CLP1*	CLP1*	CLP1*
1575	10	9225	TBCCD1*	LOC101876539*	TBCCD1*	TBCCD1*	TBCCD1*	LOC116520687	TBCCD1*	TBCCD1*	TBCCD1*	Tbccd1*	TBCCD1*	TBCCD1*	TBCCD1*	TBCCD1*	TBCCD1*	TBCCD1*	TBCCD1*
1576	10	9225	ATP5PD*|LOC118829234*	LOC101870208*	ATP5H*	ATP5PD*	ATP5PD*	ATP5PD*	LOC117019935	ATP5PD*	ATP5PD*	Atp5h*	ATP5H*	LOC100082431*|ATP5PD*	ATP5PD*	ATP5PD*	ATP5PD*	ATP5PD*	ATP5PD*
1791	10	9225								LOC107983989
1577	10	9225.33333333333	IRAK1BP1*	LOC101872145*	IRAK1BP1*	IRAK1BP1*		IRAK1BP1*	IRAK1BP1*	IRAK1BP1*	IRAK1BP1*	Irak1bp1*	LOC100021981		IRAK1BP1*	IRAK1BP1*	IRAK1BP1*	IRAK1BP1*	IRAK1BP1*
1578	10	9225.5	CDC42*	LOC101875022*	CDC42*	CDC42*	CDC42*		CDC42*	CDC42*	CDC42*	Cdc42*	CDC42*	CDC42*	CDC42*	LOC119534824	CDC42*	CDC42*	CDC42*
1579	10	9225.5	LOC118849631
1580	10	9226	LOC118848317*|LOC118850282*	LOC101871767*	RPL35A*	LOC101338834*|LOC101315674*	RPL35A*	RPL35A*|LOC116509510*	LOC117033185*|LOC117033949*	RPL35A*	RPL35A*	Gm10029	RPL35A*	RPL35A*	RPL35A*	LOC119506330*|LOC119506655*	RPL35A*		RPL35A*
1792	10	9226	LOC118851510|LOC118848806*	LOC101869720|LOC101868477*	PFKP|GAPDH*	PFKP|GAPDH*	LOC119936403|GAPDH*	PFKP|GAPDH*	PFKP|LOC117037294*|LOC117018745*	PFKP|GAPDH*	PFKP|GAPDH*	Pfkp|Gapdh*	PFKP|LOC100013473*|LOC100018520*	LOC100080281|GAPDH*	PFKP|GAPDH*	LOC119533833	LOC121066090|GAPDH*	PFKP|LOC105749478*	LOC100229947|GAPDH*
1793	10	9227	PITRM1	LOC101870012	PITRM1	PITRM1	PITRM1	PITRM1	PITRM1	PITRM1	PITRM1	Pitrm1	PITRM1	PITRM1	PITRM1	PITRM1	PITRM1	PITRM1	PITRM1
1581	10	9227.66666666667	LOC118854684*|LOC118854684*			LOC117311241|LOC117310532+|LOC117311243+|RBBP9*|RBBP9*	LOC119928817*|LOC119928817*		LOC117029760*|LOC117029760*|LOC117015168*|LOC117015168*	LOC105374103*|LOC105374103*|LOC112267992*|LOC112267992*		LOC118567641*|LOC118567641*|Gm42427*|Gm42427*|LOC118567557*|LOC118567557*	BID|BID|LOC107649962+|LOC107649962+			LOC119543329*|LOC119543329*|LOC119522281*|LOC119522281*	LOC121061752*|LOC121061752*	LOC105749770*|LOC105749770*	LOC115493564*|LOC115493564*|LOC116806968*|LOC116806968*
1794	10	9228	KLF6	LOC101869347	KLF6	KLF6	KLF6	KLF6	KLF6	KLF6	KLF6	Klf6	KLF6	KLF6	KLF6	KLF6	KLF6	KLF6	KLF6
1795	10	9229	LOC118851175|LOC118851179+|LOC118851182+|LOC118850800+|USP1*	LOC101878522*	AKR1B1|AKR1B1|AKR1B1|LOC418170+|AKR1E2+|LOC425137+|AKR1B10+|USP1*	USP1*|LOC117313721*	USP1*	USP1*	USP1*	AKR1E2|USP1*	LOC103539409|LOC103539409|LOC103539413+|LOC103539410+|USP1*	Akr1e1|Usp1*	AKR1E2|USP1*	USP1*	LOC117054222*|USP1*	AKR1E2	LOC121073114|LOC121073114|LOC121073114|LOC121073072+|LOC121073078+|LOC121063498+|LOC121073065+|LOC121073114+|LOC121063498+|USP1*	LOC100927444|USP1*	LOC100190001|LOC100190001|LOC100190001|LOC100231722+|LOC100218307+|LOC100228819+|LOC100228819+|USP1*
1582	10	9229.75										Calm5
1583	10	9230.5	LOC118853088*|MCTS1*	LOC101874353*	MCTS1*	LOC101324512	MCTS1*	MCTS1*	LOC117037981*		MCTS1*	Mcts2*	LOC100013341*|MCTS1*	MCTS1*	LOC117060007*|MCTS1*	LOC119544666*	MCTS1*	MCTS1*	MCTS1*
1584	10	9231	LOC118855843*	LOC101870940*	NKAPL*	LOC101326837*|NKAP*		NKAP*	NKAP*	NKAP*	NKAP*	Nkap*	LOC100030513*	LOC100079043*	LOC117050927*|NKAP*	LOC119542331	LOC121077231*	LOC100916475*	LOC100230351*
1796	10	9233	LOC118850247|LOC118850334+|LOC118850335+|LOC118851176+|LOC118851425+|LOC118851426+|LOC118851424+|LOC118850290+|LOC118850268+|SKP1*		SKP1*	LOC101323566|LOC101323272+|LOC101334840*	LOC119921004	SKP1*		AKR1C4|AKR1C1+|AKR1C2+|AKR1C3+|SKP1*	SKP1*	Akr1c21|Akr1c14+|Akr1c18+|Akr1c13+|Akr1c19+|Akr1c12+|Akr1c6+|Akr1c20+|Akr1cl*|Skp1*	LOC100022478	LOC100085983|LOC100085065+|LOC100085965+|SKP1*	LOC117054595|LOC117054595|LOC117054595|LOC117054595|LOC117054595|LOC117054595|LOC117054102+|LOC117054593+|LOC117060657*	LOC119542493|LOC119543239+|LOC119542938+|LOC119543231+|LOC119543238+|LOC119543232+|LOC119543236+|LOC119543234+|SKP1*	SKP1*	LOC100927108
1585	10	9233.5										Calm4
1586	10	9233.5	LOC118832772*			LOC117311196*|LOC109547488*	LOC119929863*	LOC116520202*|LOC116521242*	TEX13B*	TEX13A*|TEX13B*		Tex13a*|Tex13b*	LOC100016081*	LOC103170676*	LOC117057946*|LOC117039104*	TEX13B
1797	10	9234	UCN3	LOC101869352|LOC101881107*	UCN3|LOC121106606*|RPL27*	UCN3|LOC101321112*	UCN3|RPL27*	RPL27*	UCN3|LOC117013661*	UCN3	UCN3*|RPL27*	Ucn3|Rpl27*	UCN3	UCN3|RPL27*	UCN3|UCN3|UCN3|UCN3|UCN3|UCN3|UCN3|UCN3|UCN3|LOC117054900*|RPL27*	UCN3|LOC119506394*|RPL27*	UCN3*|RPL27*	UCN3|RPL27*	UCN3|LOC121470642*|RPL27*
1798	10	9235	LOC118850389|LOC118850389|LOC118850389|TIMM13*	LOC101869187|LOC101881112*	TUBAL3|TIMM13*	TUBAL3|TIMM13*	LOC119920777|LOC119920922+|TIMM13*	LOC116511658|TUBAL3+|LOC116511099+|TIMM13*	TUBAL3|TIMM13*	TUBAL3|TIMM13*	TIMM13*	Tubal3|Timm13*	TIMM13*	LOC100075816|LOC100085942+|TIMM13*	LOC117053887|TUBAL3+|LOC117054055+	TUBAL3*|TIMM13*	TIMM13*	TIMM13*	TUBAL3|TIMM13*
1799	10	9236	NET1	LOC101871368	NET1	NET1|ZNF706*	NET1|ZNF706*	LOC116511300|ZNF706*	NET1|ZNF706*	NET1|ZNF706*	NET1	Net1|Zfp706*	NET1|ZNF706*	NET1|ZNF706*	NET1|ZNF706*	NET1|LOC119507258*|ZNF706*|LOC119533511*	NET1	NET1|ZNF706*	NET1
1587	10	9237						LOC116511599
1588	10	9237													LOC117053982|LOC117054078+
1589	10	9237							LOC117019182
1590	10	9237				LOC117311155
1800	10	9237	LOC118847569*|RAP1B*	LOC101875865*	RAP1B*	RAP1B*	RAP1B*	RAP1B*	RAP1B*	CALML5|RAP1B*	RAP1B*	Rap1b*	RAP1B*	RAP1B*	RAP1B*		RAP1B*	RAP1B*	RAP1B*
1591	10	9237.25										Calml3
1592	10	9237.5														LOC119543158
1593	10	9238	ERCC6L*|ERCC6L*	LOC101875362*|LOC101875362*	ERCC6L*|ERCC6L*	ERCC6L*|ERCC6L*	ERCC6L*|ERCC6L*	ERCC6L	ERCC6L*|ERCC6L*	ERCC6L*|ERCC6L*	ERCC6L*|ERCC6L*	Ercc6l*|Ercc6l*	ERCC6L*|ERCC6L*	ERCC6L*|ERCC6L*	LOC117054079|LOC117054079|LOC117054079+|LOC117054079+	ERCC6L*|ERCC6L*	ERCC6L*|ERCC6L*	ERCC6L*|ERCC6L*	ERCC6L*|ERCC6L*
1594	10	9238				LOC109549652
1801	10	9238	LOC118850478|RALGPS2*	LOC101881108|LOC101874760*	CALML3|RALGPS2*	RALGPS2*	LOC119921013|LOC119920928+|RALGPS2*	LOC116514685*	LOC117019237|RALGPS2*	CALML3|RALGPS2*	LOC103527805|RALGPS2*	Ralgps2*	LOC100022649|RALGPS2*	LOC103165382|CALML3+|RALGPS2*	RALGPS2*	RALGPS2*	LOC121064426	LOC105750699|RALGPS2*	LOC100231595|RALGPS2*
1595	10	9238.5	MMGT1	LOC101881920*|LOC101881920*|LOC101881920*	MMGT1*|MMGT1*|MMGT1*	MMGT1*|MMGT1*|MMGT1*	MMGT1*|MMGT1*|MMGT1*	MMGT1*|MMGT1*|MMGT1*	MMGT1*|MMGT1*|MMGT1*	MMGT1*|MMGT1*|MMGT1*	MMGT1*|MMGT1*|MMGT1*	Mmgt1*|Mmgt1*|Mmgt1*	LOC100018537|LOC100018537	MMGT1*|MMGT1*|MMGT1*	MMGT1*|MMGT1*|MMGT1*	MMGT1*|MMGT1*|MMGT1*	MMGT1*|MMGT1*|MMGT1*	MMGT1|MMGT1	MMGT1*|MMGT1*|MMGT1*
1596	10	9239	LOC118851376*|LOC118851376*	LOC101881938|LOC101881938	LOC416695				LOC117026321*|LOC117026321*				LOC100618941*|LOC100618941*					LOC100914278*|LOC100914278*
1802	10	9239	ASB13|RGS2*	LOC101871201|LOC101871097*	ASB13|RGS2*	ASB13|RGS2*	ASB13|RGS2*	ASB13|RGS2*	ASB13|RGS2*	ASB13|RGS2*	LOC103527899|LOC115599513+|LOC103537038*	Asb13|Rgs2*	ASB13|RGS2*	ASB13|RGS2*	ASB13|RGS2*	ASB13	ASB13|RGS2*	ASB13|RGS2*	ASB13|RGS2*
1597	10	9239.5															LOC121064425
1598	10	9239.5	CRIPT*	LOC115947598*	CRIPT*	CRIPT*|LOC117311132*	CRIPT*	CRIPT*	CRIPT*|LOC117033659*	CRIPT*	CRIPT*	Cript*	CRIPT*	CRIPT*	LOC117061862*|CRIPT*	LOC119542191	CRIPT*	CRIPT*	CRIPT*
1599	10	9239.5											LOC103091891
1803	10	9240	TASOR2	LOC101871031|LOC101879454*	FAM208B|BUD31*	TASOR2|BUD31*	TASOR2|BUD31*	TASOR2|BUD31*	TASOR2|BUD31*	TASOR2|BUD31*	LOC115599549|TASOR2+|BUD31*	Tasor2|Bud31*	FAM208B|BUD31*	TASOR2|BUD31*	TASOR2|BUD31*	TASOR2|BUD31*	TASOR2|BUD31*	TASOR2|BUD31*	TASOR2|BUD31*
1804	10	9241	GDI2|LOC118843627*	LOC101870854	GDI1	GDI2	GDI2|LOC119928895*	GDI2	GDI2	GDI2	LOC103527806|LOC115600464+	Gdi2	GDI2|LOC100033060*	GDI2|LOC100077867*	GDI2|LOC117058622*	GDI2|LOC119533352*	GDI2	GDI2|LOC100930479*	GDI2|ATP2B3*
1600	10	9241.5					LOC119920819
1805	10	9242	ANKRD16|THAP12*	LOC101870684|LOC101869633*	ANKRD16|THAP12*	ANKRD16|LOC101321340*|LOC109547991*	ANKRD16|THAP12*	ANKRD16|THAP12*	ANKRD16|THAP12*	ANKRD16|THAP12*	LOC115600466|LOC103529801+|THAP12*	Ankrd16|Thap12*	ANKRD16|THAP12*	ANKRD16|THAP12*	ANKRD16|THAP12*	ANKRD16	ANKRD16|THAP12*	ANKRD16|THAP12*	ANKRD16|THAP12*
1806	10	9243	FBH1	LOC101870513|LOC101881443*	FBXO18|DHX8*	FBH1|DHX8*	FBH1|DHX8*	FBH1|DHX8*	FBH1|DHX8*	FBH1|DHX8*	LOC115599516|FBH1+|DHX8*	Fbh1|Dhx8*	FBXO18|DHX8*	FBH1|DHX8*	FBH1|DHX8*	FBH1|DHX8*	FBH1|DHX8*	FBH1|DHX8*	FBH1|DHX8*
1807	10	9244	IL15RA	LOC117436193|LOC101869937*	IL15RA|SNW1*	IL15RA|SNW1*|LOC117311542*	IL15RA|SNW1*	IL15RA|SNW1*	IL15RA|SNW1*	IL15RA|SNW1*	IL15RA|SNW1*	Il15ra|Snw1*	IL15RA|SNW1*	IL15RA|SNW1*	SNW1*	IL15RA|LOC119510300*|SNW1*	SNW1*	IL15RA|LOC100932860*|SNW1*	IL15RA|LOC100229766*|SNW1*
1808	10	9245	IL2RA|LOC118854470*|LOC118858170*	LOC117436172|LOC117437136*|LOC117438462*	IL2RA|IL2RA|IL2RA|IL2RA|IL2RA|IL2RA|LOC116511417|LOC107049545*	IL2RA|LOC101336925*|LOC101319704*	IL2RA|LOC119934551*	LOC116517184*	IL2RA|LOC117021499*|LOC117019269*	IL2RA|COX5B*	IL2RA	Il2ra|Cox5b*|Gm34962*	IL2RA|LOC100030336*	IL2RA|LOC100091270*		IL2RA|LOC119512372*	IL15RA|LOC121060597*	IL2RA|LOC100919989*	LOC100222957|LOC115498214*
1601	10	9245.07692307692		LOC101878635*				LOC116511217|LOC116511215+|LOC116511216+			TCAF2*			LOC100092619*	LOC117054449|LOC117054092+|LOC117053372*				TCAF2*
1602	10	9245.38461538462		LOC117436198|LOC101869515+|LOC101869515+|LOC101871762+	K123|K123+			LOC116510917|LOC116510918+			LOC103537287|LOC103527800+|LOC103527800+|LOC103527890+			LOC114810098*	LOC117053978|LOC117054091+|LOC117054091+|LOC117053978+		LOC121064603|LOC121064603+		LOC100228705|LOC100225832+|LOC100225832+|LOC100222960+|LOC100225830+
1603	10	9245.5														LOC119542944
1604	10	9245.53846153846		LOC117437745*		JOSD2*	JOSD2*	LOC116511529	JOSD2*	JOSD2*		Josd2*		JOSD2*	JOSD2*	JOSD2*	JOSD2*	LOC116423630*	JOSD2*
1605	10	9245.69230769231	C4H1orf74*	LOC101868522*	C1orf74*	C1H1orf74*	C7H1orf74*	LOC116511504|RRP15*	C22H1orf74*	C1orf74*	C26H1orf74*	A130010J15Rik*	C2H1orf74*	C7H1orf74*	C6H1orf74*	C2H1orf74*|LOC119520562*	C24H1orf74*	C4H1orf74*	C26H1orf74*
1606	10	9245.84615384615	THAP7*		THAP8*	THAP7*	THAP7*	THAP7	THAP7*	THAP7*		Thap7*	THAP7*	THAP7*	THAP7*|LOC117039074*	THAP7*	THAP7*	THAP7*	LOC115491788*
1809	10	9246	RBM17	LOC101869679|LOC101878581*	RBM17|TRMT2B*	RBM17|TRMT2B*	RBM17	RBM17	RBM17|TRMT2B*	RBM17|TRMT2B*	RBM17|TRMT2B*	Rbm17|Trmt2b*	RBM17	RBM17|TRMT2B*	RBM17	RBM17|TRMT2B*	RBM17|TRMT2B*	RBM17	RBM17|TRMT2B*
1810	10	9247	PFKFB3|DUT*	LOC101875760|LOC101877039*	PFKFB3|DUT*	PFKFB3	PFKFB3|DUT*	PFKFB3	PFKFB3|DUT*	PFKFB3|DUT*	PFKFB3|DUT*	Pfkfb3|Dut*	PFKFB3|DUT*	PFKFB3|DUT*	PFKFB3|DUT*	PFKFB3|LOC119517893*|LOC119544660*	PFKFB3|DUT*	PFKFB3|DUT*	PFKFB3|DUT*
1607	10	9247.5																LOC100918530*	LOC116807029
1608	10	9247.5	UBXN2A*|ZC3H11A*	LOC101876482*|LOC101868921*	ZC3H11A*|UBXN2A*	ZC3H11A*|UBXN2A*	ZC3H11A*|UBXN2A*	UBXN2A*|ZC3H11A*	UBXN2A*|ZC3H11A*|LOC117016996*	UBXN2A*	ZC3H11A*|UBXN2A*	Zc3h11a*|Ubxn2a*	ZC3H11A*|UBXN2A*	ZC3H11A*|UBXN2A*	UBXN2A*|ZC3H11A*	LOC119541396|ZC3H11A*|LOC119523472*	LOC121056946*|LOC121056875*|UBXN2A*	UBXN2A*|ZC3H11A*	ZC3H11A*|UBXN2A*
1811	10	9248	PRKCQ|LOC118846904*|LOC118848463*	LOC101875587|LOC117438872*	PRKCQ	PRKCQ	PRKCQ|FTL*	PRKCQ|LOC116521093*	PRKCQ|LOC117031625*|FTL*	PRKCQ|FTL*	PRKCQ	Prkcq|Ftl1-ps2*|Ftl1*	PRKCQ|FTL*	PRKCQ|FTL*	PRKCQ|LOC117058150*	PRKCQ|LOC119507551*	PRKCQ	PRKCQ|FTL*	PRKCQ|LOC121468831*
1609	10	9249			LOC121107859										LOC117054345*	LOC119530911*		LOC116420724*|LOC116420726*
1610	10	9249															LOC121062920*		LOC116808084
1611	10	9249														LOC119542948
1612	10	9249	PRELID3B*	LOC101878627*	PRELID3B*	PRELID3B*	PRELID3B*	PRELID3B*	LOC117019120	PRELID3B*	PRELID3B*	Prelid3b*	PRELID3B*	PRELID3B*	PRELID3B*	PRELID3B*|LOC119541799*	PRELID3B*	PRELID3B*	PRELID3B*
1812	10	9249								LOC107984203						LOC119533014*|LOC119524514*
1613	10	9249.5	LOC118851750	LOC117437437*|LOC117437422*		LOC101322025*|LOC101327455*	FAU*	LOC116520079*|LOC116520220*	LOC117032802*|LOC117025564*	FAU*		Fau*	FAU*	FAU*	FAU*	FAU*	FAU*	FAU*	FAU*
1813	10	9250	SFMBT2	LOC101875356	SFMBT2	SFMBT2|LOC109547721*|LOC101329698*	SFMBT2	SFMBT2	SFMBT2	SFMBT2	SFMBT2	Sfmbt2|Rpl31-ps12*	SFMBT2	SFMBT2	SFMBT2	SFMBT2|LOC119545594*	SFMBT2	SFMBT2	SFMBT2
1614	10	9250.33333333333			LOC121109309|LOC112532918+|LOC107053233+|LOC101747803+|LOC121109261+|LOC107055494+|LOC101750035+|LOC101749355+|LOC121109676+|LOC121110529+|LOC121109657+|LOC121110531+|LOC107053701+|LOC121109359+|LOC121109689+|LOC121109268+|LOC121109273+|LOC101750196+|LOC121109715+|LOC121109712+|LOC121109716+|LOC121109274+|LOC121109714+|LOC107054205+|LOC101748467+|LOC107054320+|LOC107054375+|LOC121109278+|LOC121110533+|LOC101752068+|LOC107054362+|LOC121107861+|LOC121110535+|LOC121109369+|LOC121109370+|LOC121109385+|LOC121109373+|LOC121107863+|LOC121109376+|LOC121110612+
1615	10	9250.5		LOC115947469|LOC101877659+|LOC117436186+|LOC117438345*|LOC117438345*|LOC117438345*|LOC117438345*|LOC117438345*|LOC117438345*|LOC117438345*|LOC117438345*	LOC419112|LOC419112|LOC121107866+|LOC121107866+		LOC119921069|LOC119921069	LOC116511220			LOC103527885|LOC103527885			LOC100085719|LOC100085719	LOC117054094|LOC117054094		LOC121064708|LOC121064708		LOC100221871|LOC100221871
1814	10	9251	ITIH5	LOC101877822|LOC117435838*	ITIH5|STK16*	ITIH5|STK16*	ITIH5|STK16*	ITIH5|STK16*	ITIH5|STK16*	ITIH5|STK16*	ITIH5|STK16*	Itih5|Stk16*	ITIH5|STK16*	ITIH5|STK16*	ITIH5|STK16*	ITIH5|STK16*	ITIH5|STK16*	ITIH5|STK16*	ITIH5|STK16*
1616	10	9251.5														LOC119542029
1617	10	9251.5	LOC118856261*	LOC101877910*	TAF7*	LOC101316131*|LOC117311628*	TAF7L*	TAF7L*	TAF7*	TAF7*	TAF7L*	Taf7*	LOC100023123*	TAF7L*	TAF7L*	TAF7*	TAF7L*	LOC100923095	TAF7L*
1815	10	9252	ITIH2|LOC118837384*	LOC101877108	ITIH2	ITIH2	ITIH2	ITIH2	ITIH2	ITIH2	ITIH2	Itih2	ITIH2|LOC103095791*|LOC103104595*	ITIH2	ITIH2	ITIH2	ITIH2	ITIH2	ITIH2
1816	10	9253	KIN	LOC101877991|LOC101870045*	KIN|RPL35*	KIN|RPL35*	KIN|RPL35*	KIN|LOC116512020*	KIN|RPL35*	KIN|RPL35*	KIN|RPL35*	Kin|Rpl35*	KIN	KIN|RPL35*	KIN	KIN|RPL35*|LOC119518948*	KIN|RPL35*	KIN|RPL35*	KIN|RPL35*|LOC100229177*
1618	10	9253.5	LOC118850077			METTL17*	METTL17*	METTL17*	METTL17*|LOC117022906*	METTL17*		Mettl17*	METTL17*	METTL17*	METTL17*	METTL17*	NOP10*	METTL17*
1817	10	9254	ATP5F1C	LOC101877270	ATP5C1	ATP5F1C	ATP5F1C	ATP5F1C	ATP5F1C|LOC117011791*	ATP5F1C	ATP5F1C	Atp5c1	ATP5C1	ATP5F1C	ATP5F1C	ATP5F1C	ATP5F1C	ATP5F1C	ATP5F1C
1818	10	9255	TAF3	LOC101877992	TAF3	TAF3	TAF3	TAF3	TAF3	TAF3	TAF3	Taf3	TAF3	TAF3	TAF3	TAF3	TAF3	TAF3	TAF3
1619	10	9255.33333333333	LOC118850259	LOC101881588*	MMP7*		LOC119949852*	LOC116510488*|LOC116510548*		MMP26*	MMP7*		MMP26*	LOC100086753*	LOC117044956*|LOC117045278*	LOC119538315*|LOC119538314*	MMP7*	LOC100915325*	MMP7*
1620	10	9255.5		LOC101879155*	EEF1A1*			EEF1A1*		EEF1A1*	EEF1A1*			EEF1A1*	EEF1A1*	LOC119541324	EEF1A1*		EEF1A1*
1621	10	9256										Gm46731
1622	10	9256	LOC118851109	LOC101869340*|LOC117438377*	RPL31*			RPL31*		RPL31*	RPL31*		RPL31*		RPL31*|LOC117040287*		RPL31*		RPL31*
1819	10	9256	GATA3	LOC101877724	GATA3	GATA3	GATA3	GATA3*	GATA3	GATA3	GATA3	Gata3	GATA3	GATA3	GATA3	GATA3	GATA3	GATA3	GATA3
1623	10	9256.33333333333	LOC118839257*|LOC118840295*	LOC101875478*	RPIA*	LOC101336775	RPIA*	RPIA*	RPIA*		RPIA*	Rpia*	RPIA*	RPIA*	RPIA*	LOC119506392*|RPIA*	RPIA*	RPIA*	RPIA*
1624	10	9256.5	KRT8*	LOC117437301*	KRT8*	LOC117313751*	KRT8*	KRT8*	KRT8*	KRT8*		Krt8*		LOC100078521*	KRT8*	LOC119543144	KRT8*	KRT8*	LOC115491358*
1625	10	9256.5	LOC118852117|LOC118852117	LOC117437411*|LOC117437411*|LOC117437411*	NSMCE3*|NSMCE3*|NSMCE3*	NSMCE3*|NSMCE3*|NSMCE3*	LOC119930095*|LOC119930095*|LOC119930095*	LOC116504833*|LOC116504833*|LOC116504833*	NSMCE3*|NSMCE3*|NSMCE3*	NSMCE3*|NSMCE3*|NSMCE3*		Nscme3l*|Nscme3l*|Nscme3l*	LOC100617402	LOC100079565*|LOC100079565*|LOC100079565*	LOC117060721*|LOC117060721*|LOC117060721*	NSMCE3*|NSMCE3*|NSMCE3*|LOC119522081*|LOC119522081*|LOC119522081*	LOC121063329*|LOC121063329*|LOC121063329*	LOC100924152|LOC100924152
1626	10	9256.5	LOC118833808*|LOC118833808*	LOC101879563*|LOC101879563*		LOC101318701*|LOC101318701*			RPL23*|RPL23*			Rpl23*|Rpl23*	RPL23*|RPL23*		LOC117054291	LOC119534868|LOC119534868|LOC119515467*|LOC119515467*	RPL23*|RPL23*	RPL23*|RPL23*	RPL23*|RPL23*
1627	10	9256.66666666667	SAP25*			LOC109549627	SAP25*	SAP25*	SAP25*	SAP25*		Sap25*	SAP25*	SAP25*	SAP25*	SAP25*		SAP25*
1628	10	9256.66666666667	LOC118849789		SH2D5*	SH2D5*	SH2D5*	LOC116518384*|LOC116518389*|CCDC185*	SH2D5*	SH2D5*	SH2D5*	Sh2d5*	SH2D5*	SH2D5*	CCDC185*|SH2D5*	SH2D5*		SH2D5*	SH2D5*
1820	10	9257	CELF2|TMSB4X*|LOC118848311*	LOC101870650|LOC101880377*	CELF2|TMSB4X*	CELF2	CELF2|TMSB4X*	CELF2|TMSB4X*	CELF2|LOC117023829*	CELF2|TMSB4X*|TMSB4Y*	CELF2|TMSB4X*	Celf2|Tmsb4x*	CELF2|LOC100617751*|LOC100619033*	CELF2|TMSB4X*	CELF2|LOC117046328*	CELF2|LOC119533239*	CELF2|TMSB4X*	CELF2|TMSB4X*	CELF2|TMSB4X*
1629	10	9257.11111111111	HRAS*	LOC101871439|LOC101881537*|LOC101869393*	HRAS*			HRAS*|CAPN2*|LOC116507733*	HRAS*|LOC117013636*	HRAS*	LOC103530468*	Hras*	HRAS*	HRAS*	HRAS*|CAPN2*|LOC117044188*	HRAS*	CAPN2*|LOC121067172*	HRAS*	LOC100225408*
1630	10	9257.33333333333	LOC118851705	LOC101868811*	RPLP1*	LOC101329815*		RPLP1*			RPLP1*		LOC100026382*		RPLP1*		RPLP1*	LOC100926338*	RPLP1*
1821	10	9258	USP6NL	LOC117436203|LOC101871270+	USP6NL	USP6NL	USP6NL	LOC116511157|LOC116511126+	USP6NL	USP6NL	USP6NL	Usp6nl	USP6NL	USP6NL	USP6NL	USP6NL	USP6NL	USP6NL	USP6NL
1822	10	9259	ECHDC3|PLA2G12A*	LOC101872227|LOC101871619*	ECHDC3|PLA2G12A*	ECHDC3|PLA2G12A*	ECHDC3|PLA2G12A*	LOC116511821|LOC116511362+|PLA2G12A*	ECHDC3|PLA2G12A*	ECHDC3|PLA2G12A*	ECHDC3|PLA2G12A*	Echdc3|Pla2g12a*	ECHDC3|PLA2G12A*	ECHDC3|PLA2G12A*	ECHDC3|PLA2G12A*	ECHDC3	ECHDC3|PLA2G12A*	ECHDC3	ECHDC3|PLA2G12A*
1631	10	9259.33333333333	LOC118851107													LOC119544301*|LOC119544260*
1632	10	9259.5	LOC118854590*|LOC118829765*			LOC101319564*			LOC117016868*	RPL36A-HNRNPH2*		Gm13194				LOC119523557*	RPL36A*
1633	10	9259.5														LOC119541941
1823	10	9260	PROSER2|E2F4*	LOC101876769|LOC101871697*	PROSER2|E2F4*	PROSER2	PROSER2|E2F4*	PROSER2|E2F4*|LOC116517806*	PROSER2|E2F4*	PROSER2|E2F4*	PROSER2|E2F4*	Proser2|E2f4*	PROSER2|E2F4*	PROSER2|E2F4*	PROSER2|E2F4*	PROSER2|E2F4*|LOC119537293*	PROSER2|E2F4*	PROSER2|E2F4*	PROSER2|E2F4*
1824	10	9261	UPF2|METAP2*	LOC101872390|LOC101879908*	UPF2|METAP2*	UPF2|METAP2*	UPF2|METAP2*	UPF2|METAP2*	UPF2|METAP2*	UPF2|METAP2*	UPF2|METAP2*	Upf2|Metap2*	UPF2	UPF2|METAP2*	UPF2|METAP2*	UPF2|METAP2*	UPF2|METAP2*	UPF2|METAP2*	UPF2|METAP2*
1634	10	9261.5	POLR3G*	LOC101877223*	POLR3G*	POLR3G*	POLR3G*		POLR3G*	POLR3G*	POLR3G*	Polr3g*	POLR3G*	POLR3G*	POLR3G*	LOC119541365	POLR3G*	POLR3G*
1635	10	9261.5							LOC117019121
1636	10	9261.66666666667	LOC118852127			LOC101328655*			RPL30*	RPL30*		Gm6109*|Rpl30*	RPL30*			RPL30*|LOC119511649*			RPL30*
1825	10	9262	DHTKD1	LOC101876932	DHTKD1	DHTKD1	DHTKD1	DHTKD1	DHTKD1	DHTKD1	DHTKD1	Dhtkd1	DHTKD1	DHTKD1	DHTKD1	DHTKD1	DHTKD1	DHTKD1	DHTKD1
1826	10	9263	SEC61A2	LOC101872549	SEC61A2	SEC61A2	SEC61A2	SEC61A2	SEC61A2	SEC61A2	SEC61A2	Sec61a2	SEC61A2	SEC61A2	SEC61A2	SEC61A2	SEC61A2	SEC61A2	SEC61A2
1827	10	9264	NUDT5	LOC101872824	NUDT5	NUDT5	NUDT5	NUDT5	NUDT5|LOC117012780*	NUDT5	NUDT5	Nudt5	NUDT5	NUDT5	NUDT5	NUDT5	NUDT5	NUDT5	NUDT5
1828	10	9265	CDC123	LOC101872994	CDC123	CDC123	CDC123	CDC123	CDC123	CDC123	CDC123	Cdc123	CDC123	CDC123	CDC123	CDC123	CDC123	CDC123	CDC123
1637	10	9265.5				LOC117311160
1829	10	9266	CAMK1D	LOC101873159	CAMK1D	CAMK1D	CAMK1D	CAMK1D	CAMK1D|KLRF1*	CAMK1D|KLRF1*	CAMK1D	Camk1d	CAMK1D	CAMK1D	CAMK1D|LOC117042373*	CAMK1D|KLRF1*	CAMK1D|LOC121062651*	CAMK1D	CAMK1D
1638	10	9266.5	HINT1*|LOC118844843*	LOC101881890*	HINT2*	LOC101338288	HINT1*	HINT1*	HINT1*	HINT1*	HINT1*	Hint1*	HINT1*	HINT1*	HINT1*|LOC117046346*	HINT1*|LOC119539300*	HINT1*	HINT1*	HINT1*
1639	10	9266.5	PRPF3*	LOC115946836*	PRPF3*	PRPF3*	PRPF3*	PRPF3*	PRPF3*	PRPF3*	PRPF3*	Prpf3*	PRPF3*	LOC100085622	PRPF3*	LOC119545486*|PRPF3*		PRPF3*	PRPF3*
1640	10	9266.5	LOC118850073			UCP2*	UCP2*		LOC117024548*|UCP2*|LOC117030509*			Ucp2*	UCP2*	UCP2*	LOC117045151*	LOC119511301*|UCP2*|LOC119523819*		UCP2*
1830	10	9267	CCDC3	LOC101877103	CCDC3	CCDC3	CCDC3	CCDC3	CCDC3	CCDC3	CCDC3	Ccdc3	CCDC3	CCDC3	CCDC3	CCDC3	CCDC3	CCDC3	CCDC3
1831	10	9268	OPTN	LOC101873329	OPTN	OPTN	OPTN	OPTN	OPTN	OPTN	OPTN	Optn	OPTN|LOC100031903*	OPTN	OPTN	OPTN	OPTN	OPTN	OPTN
1832	10	9269	MCM10|MIPOL1*	LOC101873495|LOC101875722*	MCM10|MIPOL1*	MCM10	MIPOL1*|MCM10*	MCM10|MIPOL1*	MCM10	MCM10	MCM10|MIPOL1*	Mcm10|Mipol1*	MCM10|MIPOL1*	MIPOL1*|MCM10*	MCM10|MIPOL1*	MCM10|MIPOL1*	MCM10|MIPOL1*	MCM10|MIPOL1*	MCM10|MIPOL1*
1833	10	9270	UCMA|JPT1*|LOC118858303*	LOC101869869*	HN1*	UCMA|JPT1*	UCMA|JPT1*		UCMA|JPT1*	UCMA|JPT1*	JPT1*	Ucma|Jpt1*	UCMA|HN1*	UCMA|JPT1*	UCMA|LOC117055810*|JPT1*	UCMA|JPT1*|LOC119544139*	JPT1*	UCMA|JPT1*	JPT1*
1834	10	9271	LOC118852420|LOC118852419+|GGPS1*	LOC101873661|LOC101879976*	PHYH|GGPS1*	PHYH|GGPS1*	PHYH|GGPS1*	PHYH|GGPS1*	PHYH|GGPS1*	PHYH|GGPS1*	PHYH|GGPS1*	Phyh|Ggps1*	PHYH|GGPS1*	PHYH|GGPS1*	PHYH|LOC117053863+|GGPS1*	LOC119543178|LOC119543301+	PHYH|GGPS1*	PHYH|GGPS1*	PHYH|GGPS1*
1835	10	9272	SEPHS1|MCFD2*|LOC118846151*|LOC118859097*	LOC101873827|LOC101869588*	SEPHS1|MCFD2*	SEPHS1|MCFD2*	SEPHS1|LOC119937138*|MCFD2*	SEPHS1|MCFD2*	SEPHS1|MCFD2*	SEPHS1|MCFD2*	SEPHS1|MCFD2*	Sephs1|Mcfd2*	SEPHS1|MCFD2*	SEPHS1|MCFD2*	SEPHS1|MCFD2*	SEPHS1|LOC119523227*	SEPHS1|MCFD2*	SEPHS1|MCFD2*	SEPHS1|MCFD2*
1641	10	9272.5	LOC118844635*|KARS1*	LOC101881737*	KARS*	KARS1*	KARS1*	KARS1*	LOC117019128	KARS1*	KARS1*	Kars*	LOC100029003*|LOC100029118*	KARS1*	KARS1*	KARS1*|LOC119523068*	KARS1*	KARS1*|LOC100925572*	KARS1*
1836	10	9273	BEND7|LOC118831713*	LOC101874224	BEND7	BEND7	BEND7	BEND7	BEND7	BEND7	BEND7	Bend7	BEND7	BEND7	BEND7	BEND7	BEND7	BEND7	BEND7
1642	10	9273.5	LOC118850069			LOC117310230*	RPS21*						RPS21*	LOC100080439*				RPS21*
1837	10	9274	PRPF18|LOC118849515*|LOC118851917*	LOC101874396	PRPF18|ACR*|ACRL*	PRPF18|ACR*	PRPF18	PRPF18|LOC116511173*|LOC116511176*	PRPF18|ACR*	PRPF18|ACR*	PRPF18|LOC103533635*|LOC103528197*	Prpf18|Acr*	PRPF18|LOC103093639*	PRPF18	PRPF18|LOC117054045*|LOC117054048*	PRPF18|ACR*	PRPF18|LOC121063774*|LOC121063777*	PRPF18|LOC100916052*|ACR*	PRPF18|LOC115492608*|LOC100230310*
1838	10	9275	FRMD4A|SPIC*	LOC101874568|LOC101877070*	FRMD4A|SPIC*	FRMD4A|SPIC*	FRMD4A|SPIC*	FRMD4A|SPIC*	FRMD4A	FRMD4A|SPIC*	FRMD4A|SPIC*	Frmd4a|Spic*	FRMD4A|SPIC*	FRMD4A|SPIC*	FRMD4A|SPIC*	FRMD4A|SPIC*	FRMD4A|SPIC*	FRMD4A|SPIC*	FRMD4A|SPIC*
1839	10	9276	FAM107B	LOC101874736		FAM107B	FAM107B	FAM107B	FAM107B	FAM107B	FAM107B	Fam107b	FAM107B	FAM107B	FAM107B	FAM107B|LOC119526956*	FAM107B	LOC100928830	FAM107B
1643	10	9277			FAM107B
1840	10	9277	CDNF|LOC118849948*|LOC118851697*		RPS25*	CDNF|LOC117310000*		CDNF	CDNF|LOC117017338*	CDNF	RPS25*	Cdnf|Gm12643*	CDNF|RPS25*	CDNF	CDNF	CDNF	RPS25*	CDNF|LOC100914101*|RPS25*
1841	10	9278	LOC118850075			LOC101317994*	LOC119921130		LOC117019196	LOC100421372			LOC103100564*	LOC120637969	LOC117042047*|LOC117042136*			LOC100917678*
1644	10	9279	PYCR1*	LOC101877719*	PYCR1*		PYCR1*	PYCR1*			PYCR1*	LOC108168726	PYCR1*	PYCR1*	PYCR1*		PYCR1*	PYCR1*	PYCR1*
1842	10	9279	HSPA14	LOC101874910	HSPA14	HSPA14	HSPA14	HSPA14	HSPA14	HSPA14	HSPA14	Hspa14	HSPA14	HSPA14	HSPA14	HSPA14	HSPA14	HSPA14	HSPA14
1843	10	9280	SUV39H2|LOC118849002*	LOC101875083	SUV39H2	SUV39H2	SUV39H2		SUV39H2	SUV39H2	SUV39H2	Suv39h2	SUV39H2	SUV39H2		SUV39H2	SUV39H2	SUV39H2	SUV39H2
1844	10	9281	DCLRE1C|LOC118838575*|VAMP7*	LOC101877266	DCLRE1C|VAMP7*	DCLRE1C	DCLRE1C|VAMP7*	DCLRE1C|VAMP7*	DCLRE1C|VAMP7*	DCLRE1C|VAMP7*	DCLRE1C|VAMP7*	Dclre1c|Vamp7*	DCLRE1C|VAMP7*	DCLRE1C|VAMP7*	DCLRE1C|VAMP7*	DCLRE1C|LOC119517481*|LOC119521020*	DCLRE1C|VAMP7*	DCLRE1C|VAMP7*	DCLRE1C|VAMP7*
1845	10	9282	MEIG1	LOC101875256	MEIG1	MEIG1	MEIG1	MEIG1	MEIG1	MEIG1	MEIG1	Meig1	MEIG1	MEIG1	LOC117053869|LOC117053869|LOC117053869|LOC117053869|LOC117053869|LOC117053869|LOC117053869|LOC117053869|LOC117053869|MEIG1+	MEIG1	MEIG1	MEIG1	MEIG1
1846	10	9283	OLAH|CBLL1*	LOC101877018|LOC101870600*	OLAH|CBLL1*		CBLL1*	CBLL1*	OLAH	OLAH|CBLL1*	CBLL1*	Olah|Cbll1*	OLAH|CBLL1*	OLAH|CBLL1*	CBLL1*	OLAH|CBLL1*|LOC119537544*	OLAH|CBLL1*	OLAH|CBLL1*	OLAH|CBLL1*
1847	10	9284	ACBD7	LOC101872970	ACBD7	ACBD7	LOC119939085*	ACBD7	ACBD7	ACBD7	ACBD7	Acbd7	ACBD7		ACBD7|LOC117043576*	ACBD7	ACBD7	ACBD7	ACBD7
1848	10	9285	RPP38|LOC118834075*|ATP5PF*	LOC101873136|LOC101868666*	RPP38|ATP5J*	RPP38|ATP5PF*	RPP38|ATP5PF*	RPP38|ATP5PF*	RPP38|ATP5PF*	RPP38|ATP5PF*	RPP38|ATP5PF*	Rpp38|Atp5j*	RPP38|ATP5J*	RPP38|ATP5PF*	RPP38	RPP38|ATP5PF*	RPP38|ATP5PF*	RPP38|ATP5PF*	RPP38|ATP5PF*
1849	10	9286	NMT2	LOC101873304	NMT2	NMT2	NMT2	NMT2	NMT2	NMT2	NMT2	Nmt2	NMT2		NMT2	NMT2	NMT2	NMT2	NMT2
1850	10	9287	FAM171A1|SNRPB2*|LOC118840795*	LOC101877187|LOC101879815*	FAM171A1|SNRPB2*	FAM171A1|SNRPB2*	FAM171A1|SNRPB2*	LOC116523043|SNRPB2*	FAM171A1|SNRPB2*	FAM171A1|SNRPB2*	FAM171A1|SNRPB2*	Fam171a1|Snrpb2*	FAM171A1|SNRPB2*	LOC100077392|LOC114816174+|SNRPB2*	FAM171A1|SNRPB2*	FAM171A1	FAM171A1|SNRPB2*	FAM171A1|SNRPB2*	FAM171A1|SNRPB2*
1851	10	9288	ITGA8	LOC101877349|LOC101881115*	ITGA8|ARPC4*	ITGA8|ARPC4*	ITGA8|ARPC4*	ITGA8|ARPC4*	ITGA8|ARPC4*	ITGA8|ARPC4*	ITGA8	Itga8|Arpc4*	ITGA8|ARPC4*	ITGA8|ARPC4*	ITGA8	ITGA8|ARPC4*	ITGA8|ARPC4*	ITGA8|ARPC4*	ITGA8|ARPC4*
1852	10	9289	MINDY3	LOC101877520	FAM188A	MINDY3	MINDY3	MINDY3	MINDY3	MINDY3	MINDY3	Mindy3	FAM188A	MINDY3	MINDY3	MINDY3	MINDY3	MINDY3	MINDY3
1645	10	9289.33333333333	LOC118831822*		SNRPD1*	LOC117310637		LOC116513536*	SNRPD1*		SNRPD1*		SNRPD1*	LOC103170388*	SNRPD1*	LOC119527902*	SNRPD1*
1646	10	9289.5	LOC118829040*		H3F3B*	LOC117309382*|LOC101326505*|LOC117312654*	LOC119946896*	LOC116503896*	LOC117030730*|LOC117016511*		LOC103529085*	H3f4*|H3f3b*	H3F3B*	LOC100077438*|LOC100093334*		LOC119534902|LOC119539086*	LOC121057029*	LOC100918642*	LOC115493148*
1647	10	9289.5	LOC118847649*|LOC118848312*	LOC117437782*		LOC101333801*	RPL18*	RPL18*	LOC117019111	RPL18*		Rpl18*	RPL18*	RPL18*	RPL18*|LOC117059767*	RPL18*		RPL18*	RPL18*
1853	10	9290	PTER	LOC101873469	PTER	PTER	PTER	PTER	PTER	PTER	PTER	Pter	PTER	PTER	PTER	PTER	PTER	PTER	PTER
1854	10	9291	C1QL3|PNRC2*	LOC117436552|LOC101878217*	C1QL3|PNRC2*	C1QL3|PNRC2*	C1QL3|PNRC2*	C1QL3|PNRC2*	C1QL3|PNRC2*	C1QL3|PNRC2*	C1QL3|PNRC2*	C1ql3|Pnrc2*	C1QL3|LOC100025574*|LOC100017941*	C1QL3|PNRC2*	C1QL3|PNRC2*	C1QL3	C1QL3|PNRC2*	C1QL3|LOC116422527*|PNRC2*	C1QL3|PNRC2*
1855	10	9292	RSU1|LOC118830804*	LOC101873760	RSU1	RSU1	RSU1	RSU1	RSU1|LOC117016236*	RSU1	RSU1	Rsu1	RSU1	RSU1	RSU1	RSU1	RSU1	RSU1	RSU1
1856	10	9293	CUBN	LOC101873924	CUBN	CUBN	CUBN	CUBN	CUBN	CUBN	CUBN	Cubn	CUBN	CUBN	CUBN	CUBN	CUBN	CUBN	CUBN
1857	10	9294	TRDMT1	LOC101874092	TRDMT1	TRDMT1	TRDMT1	TRDMT1	TRDMT1	TRDMT1	TRDMT1	Trdmt1	TRDMT1	TRDMT1	TRDMT1*	TRDMT1	TRDMT1	TRDMT1	TRDMT1
1648	10	9294.5														LOC119534815
1649	10	9294.5	LOC118838256*|ATP5PO*	LOC101873919*	ATP5O*	ATP5PO*	ATP5PO*	ATP5PO*	LOC117019165	ATP5PO*	ATP5PO*	Atp5o*	ATP5O*|LOC100027682*	ATP5PO*	ATP5PO*	ATP5PO*|LOC119513680*	ATP5PO*	ATP5PO*	ATP5PO*
1650	10	9294.5																LOC116419472
1858	10	9295	VIM	LOC101874261	VIM	VIM	VIM	VIM	VIM	VIM	VIM	Vim	VIM	VIM	VIM	VIM	VIM	VIM	VIM
1859	10	9296	ST8SIA6	LOC101877689	ST8SIA6	ST8SIA6		ST8SIA6	ST8SIA6	ST8SIA6	ST8SIA6	St8sia6	ST8SIA6		ST8SIA6	ST8SIA6	ST8SIA6	ST8SIA6	ST8SIA6
1651	10	9296.5	LOC118849637	LOC117437847*	LOC107050559*	ALDOA*	ALDOA*	ALDOA*	ALDOA*	ALDOA*		Aldoart2*	ALDOA*	ALDOA*	ALDOA*	ALDOA*		ALDOA*	LOC121470805*
1860	10	9297	HACD1	LOC101877852|LOC117438231*	HACD1	HACD1	HACD1	HACD1	HACD1	HACD1	HACD1	Hacd1		HACD1	HACD1	HACD1	HACD1	HACD1	HACD1
1861	10	9298	STAM|NUDCD2*|LOC118844066*	LOC101874432|LOC101874742*	STAM|NUDCD2*	STAM|NUDCD2*	STAM|NUDCD2*	STAM|NUDCD2*	STAM|NUDCD2*	STAM|NUDCD2*	STAM|NUDCD2*	Stam|Nudcd2*	STAM|NUDCD2*	STAM	STAM|NUDCD2*	STAM|LOC119524260*	STAM|NUDCD2*	STAM|NUDCD2*	STAM|NUDCD2*
1652	10	9298.5	LOC118849799	LOC101873929*	FTH1*	LOC101328835*|LOC101334750*	FTH1*	FTH1*	FTH1*|FTMT*	FTH1*|FTMT*	LOC103532530*	Ftmt*|Fth1*	FTH1*	FTH1*	FTH1*	FTMT*|FTH1*	FTH1*	FTH1*	FTH1*
1862	10	9299	TMEM236			TMEM236	TMEM236		TMEM236	TMEM236		Tmem236	TMEM236	TMEM236				TMEM236
1653	10	9300						LOC116520388|LOC116520388|LOC116520743+|LOC116520743+|LOC116520744+|LOC116520744+							LOC117055982|LOC117055978+|LOC117055729+|LOC117055980+
1863	10	9300	MRC1	LOC101874771|LOC101874605+	MRC1|LOC428421+|LOC771876+|MMR1L3+|MMR1L4+	MRC1	MRC1	MRC1	MRC1	MRC1	LOC103527499|LOC103527500+|LOC103527533+|LOC103527532+|LOC103527531+	Mrc1	MRC1	MRC1	MRC1	MRC1	LOC121064327|LOC121064332+|LOC121064331+|LOC121064329+|LOC121064328+	MRC1	LOC100222908|LOC100219050+|LOC100231534+|LOC100228653+|LOC100225774+
1864	10	9301	SLC39A12	LOC101874946	SLC39A12	SLC39A12	SLC39A12		SLC39A12	SLC39A12	SLC39A12	Slc39a12	SLC39A12	SLC39A12	SLC39A12	SLC39A12	SLC39A12	SLC39A12	SLC39A12
1654	10	9302															LOC121066598
1865	10	9302	CACNB2|LOC118848339*|LOC118851873*	LOC101875122|LOC101875050*	CACNB2|RPL7*	CACNB2|RPL7*	CACNB2|RPL7*	CACNB2|RPL7*	CACNB2|LOC117032365*|RPL7*	CACNB2|RPL7*	CACNB2|RPL7*|CACNB1*	Cacnb2|Rpl7*	CACNB2|RPL7*	CACNB2|RPL7*	CACNB2|RPL7*	CACNB2	CACNB2|RPL7*	CACNB2|RPL7*	CACNB2|RPL7*
1655	10	9302.5	LOC118850029	LOC101870891*			LAMTOR3*	LAMTOR3*	LAMTOR3*	LAMTOR3*	LAMTOR3*	Lamtor3*	LAMTOR3*	LAMTOR3*	LAMTOR3*	LOC119505609*|LOC119508783*|LAMTOR3*	LAMTOR3*	LAMTOR3*	LAMTOR3*
1866	10	9303	NSUN6	LOC101875398	NSUN6	NSUN6	NSUN6	NSUN6	NSUN6	NSUN6	NSUN6	Nsun6	NSUN6	NSUN6	NSUN6	NSUN6	NSUN6	NSUN6	NSUN6
1867	10	9304	ARL5B	LOC101875568	ARL5B	ARL5B	ARL5B	ARL5B	ARL5B	ARL5B	ARL5B	Arl5b	ARL5B		ARL5B	ARL5B|LOC119509266*|LOC119507991*	ARL5B	ARL5B	ARL5B
1656	10	9304.5	BBIP1*	LOC101876638*		BBIP1*	BBIP1*		BBIP1*		BBIP1*	Bbip1*	BBIP1*	BBIP1*		LOC119534821	BBIP1*	BBIP1*
1657	10	9305									LOC115597783					LOC119507832*|SNAP47*
1868	10	9305	MALRD1	LOC101875740	MALRD1	MALRD1			MALRD1	MALRD1	MALRD1	Malrd1	MALRD1		MALRD1	MALRD1	MALRD1		MALRD1
1869	10	9306	PLXDC2	LOC101875908	PLXDC2	PLXDC2	PLXDC2	PLXDC2	PLXDC2	PLXDC2	PLXDC2	Plxdc2	PLXDC2	PLXDC2	PLXDC2	PLXDC2	PLXDC2	PLXDC2	PLXDC2
1658	10	9306.33333333333	LOC118849514					LOC116516170*|JMJD4*	LOC117033643*	RPS12*		Rps12-ps24*				LOC119507828*		RPS12*
1659	10	9306.5	SPC25*	LOC101878868*	SPC25*	LOC117311866*|SPC25*	SPC25*	SPC25*	LOC117019101	SPC25*	SPC25*	Spc25*	SPC25*	SPC25*	SPC25*	SPC25*|LOC119524329*	SPC25*	SPC25*	SPC25*
1660	10	9306.66666666667	LOC118850884	LOC115946012*	MPV17L2*	MPV17L2*	MPV17L2*	MPV17L2*	MPV17L2*	MPV17L2*	MPV17L2*	Mpv17l2*	MPV17L2*	MPV17L2*	LOC117039641*|MPV17L2*	MPV17L2*	MPV17L2*	MPV17L2*	MPV17L2*
1661	10	9307	LOC118850885|LOC118850885	LOC101879277*|LOC101879277*	LASP1*|LASP1*			NEBL									LASP1*|LASP1*		LASP1*|LASP1*
1870	10	9307	NEBL	LOC101878195	NEBL	NEBL	NEBL		NEBL	NEBL	NEBL	Nebl	NEBL	NEBL	NEBL	NEBL	NEBL	NEBL	NEBL
1662	10	9307.5										H2al2a
1663	10	9307.5	LOC118849590*|LOC118853098*	LOC101879361*	RPS4Y1*	LOC117313180*	RPS4X*	LOC116515932*	LOC117019179	RPS4X*	LOC103534121*	Rps4x*	RPS4Y1*|LOC100016216*	RPS4X*	LOC117040170*|LOC117040189*	LOC119528547*	RPS4X*	LOC100914183*|LOC100924919*	RPS4X*
1664	10	9307.5	LOC118834592*|RIDA*	LOC101873524*	RIDA*	LOC109549637	RIDA*	RIDA*	RIDA*|LOC117037088*	RIDA*	RIDA*	Rida*	LOC103102651*|LOC103103068*	LOC100074929*|LOC100074817*	RIDA*|LOC117052289*	LOC119508186*|RIDA*|LOC119539815*	RIDA*	LOC100935210*|LOC100913235*	RIDA*
1871	10	9308	SKIDA1	LOC101878364	SKIDA1	SKIDA1	SKIDA1	SKIDA1	SKIDA1	SKIDA1	SKIDA1	Skida1	SKIDA1	SKIDA1	SKIDA1	SKIDA1	SKIDA1	SKIDA1	SKIDA1
1872	10	9309	MLLT10	LOC101878530	MLLT10	MLLT10	MLLT10	MLLT10	MLLT10	MLLT10	MLLT10	Mllt10	MLLT10	MLLT10	MLLT10	MLLT10	MLLT10	MLLT10	MLLT10
1665	10	9309.5				LOC101332786*										LOC119534825
1666	10	9310												ARL5B
1873	10	9310	DNAJC1	LOC101878699	DNAJC1	DNAJC1	DNAJC1	DNAJC1	DNAJC1	DNAJC1	DNAJC1	Dnajc1	DNAJC1	DNAJC1	DNAJC1	DNAJC1	DNAJC1	DNAJC1	DNAJC1
1667	10	9310.66666666667	HMGN1*|LOC118828963*	LOC101869004*	HMGN1*	LOC109549673	HMGN1*	HMGN1*	LOC117030387*|LOC117026123*		HMGN1*	Hmgn1*	HMGN1*	HMGN1*	LOC117060922*|HMGN1*	HMGN1*|LOC119543360*	HMGN1*	HMGN1*	HMGN1*
1668	10	9310.66666666667	LOC118850447	LOC101869349*|LOC101869349*	LDHA*|LDHA*		LOC119943389*|LOC119943389*	LOC116512018*|LOC116512018*	LOC117033104*|LOC117033104*|LOC117034307*|LOC117034307*	LDHA*|LDHA*	LOC103538355*|LOC103538355*	Ldha*|Ldha*	LDHA*|LDHA*	LDHA*|LDHA*	LOC117049353*|LOC117049353*	LOC119534922|LOC119534922|LOC119524492*|LOC119524492*	LDHA*|LDHA*	LDHA*|LDHA*	LOC100223914*|LOC100223914*
1874	10	9311								EBLN1
1669	10	9311.33333333333				LOC109549629	LOC119932904*							LOC100087725*
1670	10	9311.33333333333	LOC118851820		RPS29*					RPS29*	RPS29*			RPS29*		LOC119527347*		RPS29*
1671	10	9312	LOC118855995*															LOC116419470|LOC116419476+|LOC116419571+|LOC116423223*|LOC100922659*
1875	10	9312	COMMD3|LOC118854036*|LOC118830801*	LOC117435845	COMMD3	COMMD3	COMMD3	COMMD3	COMMD3	COMMD3|CPHXL*	COMMD3	Commd3	COMMD3	COMMD3	COMMD3	COMMD3		COMMD3	COMMD3
1876	10	9314	BMI1	LOC106023292	BMI1	BMI1	LOC119936125	LOC116522320	BMI1	BMI1|COMMD3-BMI1+	BMI1	Bmi1	LOC100019794	LOC100075752	BMI1	BMI1|LOC119505624*|LOC119522311*	BMI1	BMI1	BMI1
1672	10	9314.5		LOC101881777*|LOC115946393*	HIST1H2B5L*|HIST1H2B8*			LOC116522355*|LOC116522429*			LOC103527741*|LOC103531208*	Gm46725			LOC117054335*|LOC117039588*		LOC121063848*|LOC121063118*		LOC100221272*|LOC100231116*
1877	10	9315	SPAG6	LOC101876349	SPAG6	SPAG6|BMS1*	SPAG6	SPAG6	LOC117019089|LOC117019174+|BMS1*	SPAG6|BMS1*	SPAG6	Spag6|Spag6l*|Bms1*	SPAG6	SPAG6	SPAG6	SPAG6|BMS1*	SPAG6	SPAG6	SPAG6
1673	10	9315.5				LOC117310550
1674	10	9316												PRTFDC1
1878	10	9316	PIP4K2A	LOC101876512	PIP4K2A	PIP4K2A|DUXB*	PIP4K2A	PIP4K2A	PIP4K2A|LOC117019114+|DUXB*	PIP4K2A|DUXB*	PIP4K2A	Pip4k2a	PIP4K2A	PIP4K2A	PIP4K2A	PIP4K2A	PIP4K2A	PIP4K2A	PIP4K2A
1675	10	9316.5	LOC118852203|LOC118852203										LOC103101403|LOC103101403					LOC100927702
1879	10	9317	ARMC3	LOC101876678	ARMC3	ARMC3|RET*	ARMC3	ARMC3	ARMC3|RET*	ARMC3|RET*	ARMC3	Armc3|Ret*	ARMC3	ARMC3	ARMC3	ARMC3|RET*	ARMC3	ARMC3	ARMC3
1676	10	9317.5															LOC121064567
1880	10	9318	MSRB2|ABHD10*	LOC101878870|LOC101876773*	ABHD10*	MSRB2|LOC109551805*|ABHD10*	MSRB2|ABHD10*	ABHD10*	MSRB2|ABHD10*	MSRB2|ABHD10*	MSRB2|ABHD10*	Msrb2|Abhd10*	MSRB2|ABHD10*	MSRB2|ABHD10*	MSRB2|LOC117059987*	MSRB2	ABHD10*	MSRB2|ABHD10*	MSRB2|ABHD10*
1677	10	9318.5	LOC118827856*	LOC101874877*	COX6C*	LOC109549675	LOC119926536*		LOC117034035*|LOC117016215*|LOC117022591*		LOC103536496*	Cox6c*	LOC100030489*	LOC100074669*	LOC117056534*|LOC117050193*	LOC119505761*|LOC119507470*|LOC119509408*	LOC121065665*	LOC100934493*	COX6C*
1881	10	9319	PTF1A	LOC101879034	PTF1A	PTF1A|CSGALNACT2*	PTF1A	PTF1A	PTF1A|CSGALNACT2*	PTF1A|CSGALNACT2*	PTF1A	Ptf1a|Csgalnact2*	PTF1A	PTF1A	PTF1A	PTF1A|CSGALNACT2*	PTF1A	PTF1A	PTF1A
1678	10	9320						CZH10orf67
1882	10	9320	C5H10orf67		C10orf67	C2H10orf67	C13H10orf67		C5H10orf67	C10orf67		4921504E06Rik	LOC103100362|LOC103100590+	C13H10orf67	C12H10orf67	C5H10orf67		C5H10orf67
1679	10	9320.5		LOC117438848*		LOC101330425
1883	10	9321	OTUD1	LOC101879203	OTUD1	OTUD1|RASGEF1A*	OTUD1	OTUD1	OTUD1|RASGEF1A*	OTUD1|RASGEF1A*	OTUD1	Otud1|Rasgef1a*	OTUD1	OTUD1	OTUD1	OTUD1|RASGEF1A*	OTUD1	OTUD1	OTUD1
1884	10	9322	KIAA1217	LOC101876848	KIAA1217	KIAA1217	KIAA1217	KIAA1217	KIAA1217	KIAA1217	KIAA1217	Etl4	KIAA1217	KIAA1217	KIAA1217	KIAA1217	KIAA1217	KIAA1217	KIAA1217
1885	10	9323	ARHGAP21	LOC101877017	ARHGAP21	ARHGAP21	ARHGAP21	ARHGAP21	ARHGAP21	ARHGAP21	ARHGAP21	Arhgap21	ARHGAP21	ARHGAP21	ARHGAP21	ARHGAP21	ARHGAP21	ARHGAP21	ARHGAP21
1680	10	9323.66666666667		LOC117438329*												PRTFDC1
1886	10	9324	PRTFDC1	LOC101877186	PRTFDC1	PRTFDC1		PRTFDC1	PRTFDC1	PRTFDC1	PRTFDC1		PRTFDC1		PRTFDC1		PRTFDC1	PRTFDC1	PRTFDC1
1887	10	9325	THNSL1	LOC101877348	THNSL1	THNSL1	THNSL1	THNSL1	THNSL1	THNSL1	THNSL1	Thnsl1	THNSL1	THNSL1	THNSL1	THNSL1	THNSL1	THNSL1	THNSL1
1681	10	9325.66666666667	FLOT2*	LOC101880517*	FLOT2*	FLOT2*	FLOT2*	LOC116520723	FLOT2*	FLOT2*	FLOT2*	Flot2*	FLOT2*	FLOT2*	FLOT2*	FLOT2*		FLOT2*	FLOT2*
1682	10	9326	LOC118837312*|NDUFA4*	LOC101878698*	NDUFA4*	LOC101337849*|LOC117308806*	NDUFA4*	NDUFA4*	LOC117019217	NDUFA4*	NDUFA4*	Ndufa4*	NDUFA4*	NDUFA4*	LOC117054965*|NDUFA4*	NDUFA4*	NDUFA4*	NDUFA4*	NDUFA4*
1683	10	9326	LOC118850888											LOC114805495*
1888	10	9326	ENKUR	LOC101879375	ENKUR	ENKUR	ENKUR	LOC116520427|LOC116520427|LOC116520427|LOC116520427|ENKUR	ENKUR	ENKUR	ENKUR	Enkur	ENKUR	ENKUR	ENKUR	ENKUR	ENKUR	ENKUR	ENKUR
1889	10	9327	GPR158	LOC101879549|LOC101871651*	GPR158|GPR179*	GPR158	GPR158	GPR158|GPR179*	GPR158	GPR158	GPR158|GPR179*	Gpr158	GPR158	GPR158	GPR158|GPR179*	GPR158	GPR158|GPR179*	GPR158	GPR158|GPR179*
1684	10	9327.5				SMAD5*	LOC119946651*	SMAD5*	SMAD5*	SMAD5*				LOC114808649*	SMAD5*	LOC119534869
1890	10	9328	MYO3A|EXOSC3*|LOC118846944*	LOC101879720	MYO3A	MYO3A|EXOSC3*	MYO3A|EXOSC3*		MYO3A|EXOSC3*	MYO3A|EXOSC3*	MYO3A	Myo3a|Exosc3*	MYO3A|EXOSC3*	MYO3A|EXOSC3*	MYO3A	MYO3A|EXOSC3*	MYO3A	MYO3A|EXOSC3*	MYO3A
1685	10	9328.5						MYO3A
1686	10	9328.5			NELL3		LOC119936246|LOC119936246						LOC103093635|LOC103093635	LOC114816021|LOC114816021	LOC117055883|LOC117055883		LOC121065725|LOC121065725	LOC111721163|LOC111721163	LOC115494136|LOC115494136
1891	10	9329	GAD2	LOC101879882	GAD2	GAD2|BATF2*	GAD2|BATF2*	GAD2	GAD2|BATF2*	GAD2|BATF2*	GAD2	Gad2|Batf2*	GAD2	GAD2|BATF2*	GAD2	GAD2|BATF2*	GAD2	GAD2|BATF2*	GAD2
1892	10	9330	LOC118852263	LOC101877519	APBB1IP	APBB1IP	LOC119936187	APBB1IP	APBB1IP	APBB1IP	APBB1IP	Apbb1ip	APBB1IP	LOC100075248	APBB1IP	LOC119535549	LOC121065753	APBB1IP	LOC100228743
1687	10	9330.5	LOC118850889|LOC118850889	LOC101880049|LOC101880049	SELENOOL|SELENOOL	LOC101327569	LOC119936309|LOC119936309	LOC116520912	LOC117019152|LOC117019152		LOC103527548|LOC103527548		LOC103092739|LOC103092739	LOC100681194|LOC100681194	LOC117056089|LOC117056089	LOC119535552|LOC119535552	LOC121065752|LOC121065752	LOC100920228|LOC100920228	LOC101234087|LOC101234087
1893	10	9331	PDSS1	LOC101880206	PDSS1	PDSS1	PDSS1	PDSS1	PDSS1	PDSS1	PDSS1	Pdss1	PDSS1	PDSS1	PDSS1	PDSS1	PDSS1	PDSS1	PDSS1
1688	10	9331.5	LOC118852242	LOC101881602*	BLOC1S2*		BLOC1S2*	BLOC1S2*			BLOC1S2*			BLOC1S2*	BLOC1S2*		BLOC1S2*	BLOC1S2*	BLOC1S2*
1894	10	9332	ABI1	LOC101877688	ABI1	ABI1	ABI1	ABI1	ABI1	ABI1	ABI1	Abi1	ABI1	ABI1	ABI1	ABI1	ABI1	ABI1	ABI1
1689	10	9333			CETN1L*			LOC116515774*	CETN2*						LOC117055799	LOC119543865*|CETN2*	LOC121077176*
1895	10	9333		LOC101870542*	ANKRD26*	ANKRD26	LOC119933057*	LOC116511063*	ANKRD26	ANKRD26	ANKRD26*	Ankrd26*	LOC103095998*	ANKRD26*	ANKRD26*	LOC119505328*|LOC119508382*	LOC121066504*	LOC116419262*	LOC105758561*|ANKRD26*
1690	10	9333.5	DDX18*|LOC118829579*|LOC118832771*	LOC101879723*	DDX18*	DDX18*	DDX18*	DDX18*|LOC116512435*	DDX18*	DDX18*	DDX18*	Ddx18*	DDX18*	DDX18*	DDX18*	LOC119535547	DDX18*	DDX18*	DDX18*
1896	10	9334	YME1L1|PSKH2*	LOC101879261|LOC101876182*	YME1L1|PSKH1*	YME1L1|PSKH2*	YME1L1|PSKH2*	YME1L1	YME1L1	YME1L1|PSKH2*	YME1L1|PSKH1*	Yme1l1	YME1L1|PSKH2*	YME1L1|PSKH2*	YME1L1	YME1L1	YME1L1|PSKH1*	YME1L1|PSKH2*	YME1L1|PSKH1*
1897	10	9335	MASTL	LOC101880380|LOC101868811*	MASTL|RPLP1*	MASTL|LOC101329815*	MASTL	MASTL|RPLP1*	MASTL|MASTL|MASTL|MASTL|MASTL|MASTL|MASTL|MASTL|MASTL|MASTL|MASTL|MASTL|MASTL|MASTL	MASTL	MASTL|RPLP1*	Mastl|Mastl|Mastl|Mastl|Mastl|Mastl|Mastl|Mastl|Mastl|Mastl|Mastl|Mastl|Mastl|Mastl	MASTL|LOC100026382*	MASTL	MASTL|RPLP1*	MASTL	MASTL|RPLP1*	MASTL|LOC100926338*	MASTL|RPLP1*
1898	10	9336	ACBD5|LOC118849590*|LOC118853098*	LOC101879087|LOC101879361*	ACBD5|RPS4Y1*	ACBD5|LOC117313180*	ACBD5|RPS4X*	ACBD5|LOC116515932*	ACBD5|ACBD5|ACBD5|ACBD5|ACBD5|ACBD5|ACBD5|ACBD5|ACBD5|ACBD5|ACBD5|ACBD5|ACBD5|ACBD5	ACBD5|RPS4X*	ACBD5|LOC103534121*	Acbd5|Acbd5|Acbd5|Acbd5|Acbd5|Acbd5|Acbd5|Acbd5|Acbd5|Acbd5|Acbd5|Acbd5|Acbd5|Acbd5|Rps4x*	ACBD5|RPS4Y1*|LOC100016216*	ACBD5|RPS4X*	ACBD5|LOC117040170*|LOC117040189*	ACBD5|LOC119528547*	ACBD5|RPS4X*	ACBD5|LOC100914183*|LOC100924919*	ACBD5|RPS4X*
1899	10	9337	PTCHD3	LOC101880548	LOC428417|PTCHD3+	PTCHD3		PTCHD3		PTCHD3	PTCHD3	Ptchd3*	PTCHD3		LOC117055784|LOC117055885+|LOC117055988+|LOC117055991+|LOC117055917+|LOC117055501+|LOC117055499+|LOC117055785+	PTCHD3	PTCHD3	PTCHD3	LOC100219425|LOC100225782+
1900	10	9338	RAB18|LOC118829183*	LOC101879548	RAB18	RAB18	RAB18	RAB18	RAB18	RAB18	RAB18	Rab18	RAB18	RAB18	RAB18	RAB18	RAB18	RAB18	RAB18
1691	10	9339	LOC118850890|LOC118850890	LOC101880715|LOC101880715	LOC101750112|LOC420486+		LOC119936186|LOC119936186				LOC103527552|LOC103527552		LOC103104941|LOC103104941		LOC117055500|LOC117055500|LOC117056056+|LOC117056056+|LOC117055987+|LOC117055987+|LOC117056055+|LOC117056055+|LOC117056057+|LOC117056057+	LOC119511077*|LOC119511077*|LOC119511077*|LOC119511077*|LOC119511077*|LOC119511077*|LOC119511077*|LOC119511077*|LOC119511077*|LOC119511077*|LOC119515747*|LOC119515747*|LOC119515747*|LOC119515747*|LOC119515747*|LOC119515747*|LOC119515747*|LOC119515747*|LOC119515747*|LOC119515747*	LOC121066596|LOC121066596	LOC111721161|LOC111721161|LOC111721162+|LOC111721162+	LOC100222288|LOC100222288|LOC100231542+|LOC100231542+
1901	10	9339	MKX|ATMIN*	LOC101879940|LOC117438314*|LOC101876630*	MKX|ATMIN*	MKX|ATMIN*	MKX|ATMIN*	MKX|ATMIN*	MKX|ATMIN*	MKX|ATMIN*	MKX|ATMIN*	Mkx|Atmin*	MKX|ATMIN*	MKX|ATMIN*	MKX|ATMIN*	MKX	MKX|ATMIN*	MKX|ATMIN*	MKX|ATMIN*
1692	10	9339.5							LOC117022581
1693	10	9340	LOC118858372*										LOC103101122			LOC119505986*
1694	10	9340													LOC117057384*			LOC116419544
1902	10	9340	ODAD2	LOC101880885	ARMC4	ARMC4	ODAD2	ARMC4	ARMC4	ODAD2	ARMC4	Armc4	ARMC4	ODAD2	ARMC4	ODAD2	ODAD2	ARMC4	ODAD2
1695	10	9340.33333333333	GMPPB*	LOC101875521*	GMPPB*	GMPPB*	GMPPB*	LOC116522658	GMPPB*	GMPPB*	GMPPB*	Gmppb*	GMPPB*	GMPPB*	GMPPB*	GMPPB*	GMPPB*	GMPPB*	GMPPB*
1696	10	9340.5		LOC101880268|LOC101880268	LOC420480		SSNA1*|SSNA1*|SSNA1*|SSNA1*|SSNA1*|SSNA1*				LOC103527522|LOC103527522			SSNA1*|SSNA1*|SSNA1*|SSNA1*|SSNA1*|SSNA1*	LOC117055856|LOC117055856		LOC121064881|LOC121064881		SSNA1|SSNA1
1903	10	9341	MPP7|RPL7L1*	LOC101880102|LOC101878948*	MPP7|RPL7L1*	MPP7|RPL7L1*|LOC101328371*	MPP7|RPL7L1*	MPP7|RPL7L1*	MPP7	MPP7|RPL7L1*	MPP7|RPL7L1*	Mpp7|Rpl7l1*	MPP7|RPL7L1*	MPP7|RPL7L1*	MPP7|RPL7L1*	MPP7|LOC119506157*|RPL7L1*	MPP7|RPL7L1*	MPP7|RPL7L1*	MPP7|RPL7L1*
1697	10	9341.5	LOC118850326	LOC101869454*	CYCS*	LOC109552138*|LOC109549862*	LOC119920877*|LOC119925800*	LOC116520346*	LOC117026373*|LOC117012310*	CYCS*	LOC103528817*	Cycs*	LOC100010620*	LOC100077443*	LOC117055823*	LOC119508101*|LOC119508736*	LOC121065814*	LOC111721251*	CYCS*
1904	10	9342	WAC	LOC101880436	WAC	WAC	WAC	WAC	WAC	WAC	WAC	Wac	WAC	WAC	WAC	WAC|LOC119509983*	WAC	WAC|LOC116421935+	WAC
1698	10	9343	LOC118829034*	LOC101876418*|LOC117436063*	PNLIPRP1*	LOC101325015*	LOC119938008*	LOC116514140*	LOC117035763*		LOC103525197*	Pnliprp2*	LOC100027020*	LOC100079831*	LOC117046973*	LOC119535039|LOC119518987*	LOC121073175*	LOC100920499*	LOC100231740*
1699	10	9343				LOC109549694
1905	10	9343	BAMBI|PPAT*	LOC101880714|LOC101873684*	BAMBI|PPAT*	BAMBI|LOC117313318*|PPAT*	BAMBI|PPAT*	BAMBI|PPAT*	BAMBI|PPAT*	BAMBI|PPAT*	BAMBI|PPAT*	Bambi|Ppat*	BAMBI|PPAT*	BAMBI|PPAT*	BAMBI|PPAT*	BAMBI	BAMBI|PPAT*	BAMBI|PPAT*	BAMBI|PPAT*
1906	10	9345	SVIL|KBTBD2*	LOC101881213|LOC101873823*	SVIL|KBTBD2*	SVIL	SVIL|KBTBD2*	SVIL|KBTBD2*	SVIL|KBTBD2*	SVIL|KBTBD2*	SVIL|KBTBD2*	Svil|Kbtbd2*	SVIL|KBTBD2*	SVIL|KBTBD2*	KBTBD2*	SVIL|KBTBD2*	SVIL|KBTBD2*	SVIL|KBTBD2*	SVIL|KBTBD2*
1907	10	9346	JCAD	LOC101881047	KIAA1462	JCAD	JCAD	JCAD	JCAD	JCAD	JCAD	Jcad	KIAA1462	JCAD		JCAD	JCAD	JCAD	JCAD
1908	10	9347	LOC118851698	LOC101881048	MTPAP	MTPAP	LOC119936185	MTPAP	MTPAP	MTPAP	MTPAP	Mtpap	MTPAP	LOC100076255		LOC119535571	LOC121065284	MTPAP	LOC100218145
1909	10	9348	MAP3K8	LOC101880884	MAP3K8	MAP3K8	MAP3K8	MAP3K8	MAP3K8	MAP3K8	MAP3K8	Map3k8	MAP3K8	MAP3K8	MAP3K8	MAP3K8	MAP3K8	MAP3K8	MAP3K8
1700	10	9348.25							LOC117022582
1701	10	9348.4	USP1*	LOC101878522*	USP1*	USP1*|LOC117313721*	USP1*	USP1*	USP1*	USP1*	USP1*	Usp1*	USP1*	USP1*	USP1*	LOC119534807	USP1*	USP1*	USP1*
1702	10	9348.66666666667	LOC118852986*|LOC118857818*			LOC101320370*|DPPA4*			LOC117022024	DPPA4*		Dppa4*	LOC103100753*|LOC103106071*			DPPA4*|LOC119527568*		LOC105749821*
1910	10	9349	EIF4A2*	LOC101878849*	EIF4A2*	LOC101323815|EIF4A2*	LYZL1|EIF4A2*	EIF4A2*|LOC116504011*	LOC117022600	LYZL2|LYZL1+|EIF4A2*	EIF4A2*	Lyzl1		LOC100076093|EIF4A2*	LOC117060914*|EIF4A2*	LOC119534817	EIF4A2*	EIF4A2*	EIF4A2*
1911	10	9350	ZNF438	LOC101881212	ZNF438	ZNF438	ZNF438		ZNF438	ZNF438	ZNF438	Zfp438	ZNF438	ZNF438		ZNF438	ZNF438	ZNF438	ZNF438
1912	10	9351	ZEB1|LOC118856376*|LOC118834820*	LOC101881379|LOC101877597*	ZEB1|NDUFA7*	ZEB1|NDUFA7*	ZEB1|NDUFA7*	ZEB1|NDUFA7*	ZEB1|NDUFA7*	ZEB1|NDUFA7*	ZEB1|NDUFA7*	Zeb1|Ndufa7*	ZEB1|NDUFA7*	ZEB1|NDUFA7*	ZEB1|NDUFA7*	ZEB1	ZEB1|NDUFA7*	ZEB1|NDUFA7*	ZEB1|NDUFA7*
1703	10	9351.2	RNFT1*	LOC101880849*	RNFT1*	RNFT1*	RNFT1*	LOC116507801*|LOC116507919*	RNFT1*	RNFT1*	RNFT1*	Rnft1*	RNFT1*	RNFT1*	RNFT1*	LOC119535076	RNFT1*	RNFT1*	RNFT1*
1704	10	9352	LOC118850198							RPS15A*				RPS15A*	LOC117048796*			RPS15A*
1913	10	9352								LOC100505502
1914	10	9353	ARHGAP12	LOC101881378	ARHGAP12	ARHGAP12	ARHGAP12	ARHGAP12	ARHGAP12	ARHGAP12	ARHGAP12	Arhgap12	ARHGAP12	ARHGAP12	ARHGAP12	ARHGAP12|LOC119523078*|LOC119521142*	ARHGAP12	ARHGAP12	ARHGAP12
1705	10	9353.5	TIMM29*	LOC117437545*		TIMM29*	TIMM29*	TIMM29*	TIMM29*	TIMM29*		Timm29*	C3H19orf52*	TIMM29*	LOC117055994	TIMM29*		TIMM29*	TIMM29*
1706	10	9353.75											LOC103094218
1915	10	9354	KIF5B	LOC101881540	KIF5B	KIF5B	KIF5B	KIF5B	KIF5B	KIF5B	KIF5B	Kif5b	KIF5B	KIF5B	KIF5B	KIF5B	KIF5B	KIF5B	KIF5B
1707	10	9355			LOC112531973						LOC115599873*					LOC119528099*	LOC121073902*		LOC121468198*
1916	10	9355	EPC1	LOC101881712	EPC1	EPC1	EPC1	EPC1	EPC1	EPC1	EPC1	Epc1	EPC1	EPC1	EPC1	EPC1	EPC1	EPC1	EPC1
1708	10	9356			LOC121113070
1917	10	9356	CCDC7			CCDC7	CCDC7			CCDC7		Ccdc7a*|Ccdc7b*	CCDC7	CCDC7	CCDC7	CCDC7		CCDC7
1709	10	9357											LOC103102612					LOC100914224|LOC100914224
1918	10	9357	ITGB1	LOC101881541	ITGB1	ITGB1	ITGB1	ITGB1	ITGB1	ITGB1	ITGB1	Itgb1*	ITGB1	ITGB1	ITGB1	ITGB1	ITGB1	ITGB1	ITGB1
1919	10	9358	NRP1|ATP5MF*	LOC101867663|LOC101880018*	NRP1|ATP5J2*	NRP1	NRP1|ATP5MF*	NRP1|ATP5MF*|C2H17orf80*	NRP1|LOC117016477*	NRP1|ATP5MF*	NRP1|ATP5MF*	Atp5j2*|Nrp1*	NRP1|ATP5J2*	NRP1|ATP5MF*	NRP1|ATP5MF*|C2H17orf80*	NRP1|ATP5MF*	NRP1|ATP5MF*|C18H17orf80*	NRP1|ATP5MF*	NRP1|ATP5MF*
1710	10	9358.5	LOC118856285*|LOC118850675*													LOC119535202|LOC119505518*|LOC119506718*
1920	10	9359	PARD3	LOC101881713	PARD3	PARD3	PARD3	PARD3	PARD3	PARD3	PARD3	Pard3*	PARD3	PARD3	PARD3	PARD3	PARD3	PARD3	PARD3
1711	10	9359.5	LOC118831410*	LOC101874841*	UQCR10*	LOC101318867*	LOC119942583*	LOC116516714*	LOC117038111*|LOC117017273*	UQCR10*	LOC103535450*	Uqcr10*|Gm6293*	LOC100030790*	LOC100088975*	LOC117056130	LOC119519507*	LOC121079474*	LOC100933375*	UQCR10*
1712	10	9359.5	PSMD12*	LOC101875777*	PSMD12*	PSMD12*	PSMD12*	PSMD12*	PSMD12*	PSMD12*	PSMD12*	Psmd12*	PSMD12*	PSMD12*	PSMD12*	LOC119533815	PSMD12*	PSMD12*	PSMD12*|LOC115491022*
1921	10	9360	CUL2|SMIM15*	LOC101867936|LOC101875163*	CUL2|SMIM15*	CUL2	CUL2|SMIM15*	CUL2|SMIM15*|LOC116511227*	CUL2|SMIM15*	CUL2|SMIM15*	CUL2|SMIM15*	Smim15*|Cul2*	CUL2|LOC100616755*|SMIM15*	CUL2|SMIM15*	CUL2|SMIM15*	CUL2	CUL2|SMIM15*	CUL2|SMIM15*	CUL2|SMIM15*
1713	10	9360.33333333333	SRP9*	LOC101868893*	SRP9*	SRP9*|LOC101321880*	SRP9*	SRP9*	LOC117024548*|SRP9*	SRP9*	SRP9*	Srp9*	SRP9*	SRP9*	SRP9*	LOC119533817|LOC119510224*|LOC119512544*	SRP9*	SRP9*	SRP9*
1714	10	9360.66666666667	LOC118844024*|LOC118828550*	LOC101872983*	RPL19*	RPL19*	RPL19*	RPL19*	LOC117030529*|RPL19*	RPL19*	RPL19*	Rpl19*		RPL19*		LOC119533816		RPL19*	RPL19*
1922	10	9361	CREM|SLIT3*	LOC101868105|LOC101872705*	CREM|SLIT3*	CREM|SLIT3*	CREM|SLIT3*	CREM|SLIT3*	CREM|SLIT3*	CREM|SLIT3*	CREM|SLIT3*	Slit3*|Crem*	CREM|SLIT3*	CREM|SLIT3*	CREM|SLIT3*	CREM	CREM|SLIT3*	CREM|SLIT3*	CREM|SLIT3*
1715	10	9361.5														LOC119533821
1923	10	9362	CCNY|LOC118837413*	LOC101868845|LOC117436020*	CCNY|MAX*	CCNY	CCNY|MAX*	CCNY|MAX*	CCNY|MAX*	CCNY|MAX*	CCNY	Ccny|Max*	CCNY|MAX*	CCNY|MAX*	CCNY|MAX*	CCNY	CCNY|MAX*	CCNY|MAX*	CCNY|MAX*
1716	10	9362.5			LOC107052602
1924	10	9363	GJD4	LOC101869012	GJD4	GJD4|GJD4|GJD4|GJD4|GJD4|GJD4|GJD4|GJD4|GJD4|GJD4|GJD4|GJD4|GJD4	GJD4	LOC116520377|LOC116522649+	GJD4	GJD4	GJD4	Gjd4|Gjd4|Gjd4|Gjd4|Gjd4|Gjd4|Gjd4|Gjd4|Gjd4|Gjd4	GJD4	GJD4	GJD4	GJD4	GJD4	GJD4	GJD4
1925	10	9364	FZD8	LOC101869181|LOC101869742*	FZD8|HMGN4*	FZD8|FZD8|FZD8|FZD8|FZD8|FZD8|FZD8|FZD8|FZD8|FZD8|FZD8|FZD8|FZD8	FZD8	FZD8|HMGN2*	FZD8	FZD8|HMGN2*	FZD8|HMGN2*	Fzd8	FZD8	FZD8	FZD8|HMGN2*	FZD8	FZD8|HMGN2*	FZD8	FZD8|HMGN2*
1926	10	9365								ANKRD30A
1927	10	9367				ZNF248|ZNF248|ZNF248			LOC117036214	ZNF248		Zfp248				ZNF248|LOC119522194*
1717	10	9368.66666666667	LOC118854901*	LOC101872566*	TMED11*		LOC119933443*				LOC103535757*	Tmed11*	LOC100025087*	LOC100079957*		LOC119509982	LOC121069828*	LOC100916229*	LOC100231047*
1718	10	9370.33333333333														LOC119509983		LOC116421935*
1928	10	9372	BMS1*	LOC101876747*	BMS1*	BMS1	BMS1*	BMS1*	BMS1	BMS1	BMS1*	Bms1	BMS1*	BMS1*	BMS1*	BMS1	BMS1*	BMS1*	BMS1*
1929	10	9373	RET*	LOC101876910*|LOC101870260*	RET*	RET	RET*	RET*	RET	RET	RET*	Ret	RET*	RET*	RET*	RET	RET*	RET*	RET*
1930	10	9374	LOC118853402*|CSGALNACT2*	LOC101877079*	CSGALNACT2*	CSGALNACT2|ZNF511*	ZNF511*|CSGALNACT2*	ZNF511*|CSGALNACT2*	CSGALNACT2|ZNF511*	CSGALNACT2|ZNF511*	CSGALNACT2*	Csgalnact2|Zfp511*	CSGALNACT2*|ZNF511*	CSGALNACT2*|ZNF511*	ZNF511*|CSGALNACT2*	CSGALNACT2|ZNF511*	CSGALNACT2*	CSGALNACT2*|LOC100920151*	CSGALNACT2*
1931	10	9375	TUBGCP2*|RASGEF1A*	LOC101875629*	RASGEF1A*	RASGEF1A|TUBGCP2*	TUBGCP2*|RASGEF1A*	TUBGCP2*|RASGEF1A*	RASGEF1A|TUBGCP2*	RASGEF1A|TUBGCP2*	RASGEF1A*	Rasgef1a|Tubgcp2*	RASGEF1A*|TUBGCP2*	RASGEF1A*|TUBGCP2*	TUBGCP2*|RASGEF1A*	RASGEF1A|TUBGCP2*	RASGEF1A*	RASGEF1A*|TUBGCP2*	RASGEF1A*
1932	10	9376	FXYD3*|LOC118852628*|LOC118857437*	LOC117437718*|LOC117436619*|LOC115947089*		FXYD4|ADAM8*	FXYD3*|ADAM8*	FXYD3*	FXYD4|ADAM8*	FXYD4|ADAM8*		Fxyd4|Adam8*	LOC100027023*|FXYD3*	ADAM8*|LOC103166966*	LOC117051582*	FXYD4|ADAM8*		ADAM8*|LOC100921941*
1719	10	9376.5										4933440N22Rik
1933	10	9377				HNRNPF			HNRNPF	HNRNPF		Hnrnpf				HNRNPF
1934	10	9379				ZNF239			ZNF239	ZNF239						ZNF239|LOC119542672*
1935	10	9380	LOC118848147*|LOC118836245*|ZP4*|LOC118857065*	LOC115945638*	CTC-575C13.4*	LOC109550126|LOC101330364+|ZNF25+|LOC101329146+|ZP4*|LOC117307505*	LOC119941982*|LOC119942855*|LOC119919644*	LOC116507214*|LOC116504757*	ZNF25|ZNF33B+|ZP4*	ZNF485|ZNF25+|ZNF33A+|ZNF37A+|ZNF33B+|ZNF487+|ZP4*		Zfp9|LOC115488203*|Zfp334*	LOC100016390*|LOC100017529*|LOC100617966*|LOC100012480*	LOC114809211*|LOC100092217*|LOC100089746*	LOC117042419*|LOC117045464*	ZNF25|LOC119510491+|LOC119511993*|LOC119512978*|ZP4*	LOC121065995*	LOC100930220*|LOC105749955*|LOC111719947*|ZP4*	LOC115494074*
1936	10	9381				ZNF32			ZNF32	ZNF32	LOC103539329*|LOC103537100*	Zfp637	LOC107648920*		LOC117044920*		LOC121062620*
1720	10	9381.5	GEMIN6*	LOC101869162*	GEMIN6*	GEMIN6*	GEMIN6*|LOC119932837*	GEMIN6*	GEMIN6*	GEMIN6*	GEMIN6*	Gemin6-ps	GEMIN6*		GEMIN6*|LOC117045825*	GEMIN6*	GEMIN6*		GEMIN6*
1721	10	9382	RFK*	LOC101878311*|LOC101875300*	RFKL*|RFK*	LOC109549082	RFK*	RFK*		RFK*	RFK*	Rfk*	RFK*	RFK*	RFK*	RFK*	RFK*|LOC121061887*	RFK*	RFK*
1937	10	9382								LOC107984189
1938	10	9383	CXCL12|CXCL12|CXCL12	LOC101876108|LOC101876108	CXCL12|CXCL12	CXCL12	CXCL12	CXCL12	CXCL12	CXCL12	CXCL12|CXCL12	Cxcl12	CXCL12|CXCL12	CXCL12	CXCL12|CXCL12	LOC119544647*|LOC119544267*	CXCL12|CXCL12	CXCL12|CXCL12	CXCL12|CXCL12
1939	10	9384	TMEM72|TMEM72|TMEM72	LOC101876273|LOC101876273	TMEM72|TMEM72	TMEM72	TMEM72	TMEM72	TMEM72	TMEM72	TMEM72|TMEM72	Tmem72	TMEM72|TMEM72	TMEM72	TMEM72|TMEM72	TMEM72	TMEM72|TMEM72	TMEM72|TMEM72	TMEM72|TMEM72
1940	10	9385	RASSF4|RASSF4|RASSF4			RASSF4	RASSF4		RASSF4	RASSF4		Rassf4	RASSF4|RASSF4	RASSF4		RASSF4		RASSF4|RASSF4
1941	10	9386	DEPP1|DEPP1|DEPP1|C9H7orf57*	LOC101872260*	C7orf57*	DEPP1|C9H7orf57*	DEPP1|C18H7orf57*	CZH7orf57*	DEPP1|C20H7orf57*	DEPP1|C7orf57*	C2H7orf57*	Depp1|Gm11992*	C1H10orf10|C1H10orf10|C6H7orf57*	DEPP1|C4H7orf57*	C14H7orf57*	DEPP1	C2H7orf57*	DEPP1|DEPP1|C1H7orf57*
1942	10	9387	ZNF22|ZNF22|ZNF22			ZNF22		LOC116502986*	ZNF22	ZNF22		Zfp422|Zfp239+	ZNF22|ZNF22	ZNF22	LOC117042059*	LOC119515554*|LOC119517755*	LOC121062619*		LOC121468881*
1943	10	9388	LOC118829173|LOC118829251+|LOC118829187+|LOC118830254+|LOC118829124+|LOC118829023+|LOC118829055+|LOC118829015+|LOC118829263+|LOC118829282+|LOC118829013+|LOC118829492+				LOC119925239|LOC119925851+|LOC119925226+|LOC119925227+|LOC119925228+|LOC119925829+|LOC119925795+|LOC119925830+|LOC119925805+|LOC119925229+|LOC119925808+|LOC119925230+|LOC119925231+|LOC119925233+|LOC119925234+|LOC119925235+|LOC119925236+|LOC119925237+|LOC119925238+			OR13A1		Olfr211|Olfr525|Olfr60+|Olfr530+|Olfr532+|Olfr533+|Olfr535+|Olfr536+|Olfr538+|Olfr46+|Olfr61+|Olfr53+|Olfr539+|Olfr45+|Olfr541+	LOC100028659|LOC100028258+|LOC100028273+|LOC100028283+|LOC100028313+|LOC100028327+|LOC100015179+|LOC100028415+|LOC100028452+|LOC100028525+|LOC100028642+	LOC100085880		LOC119510667		LOC100918057|LOC100920352+|LOC116421191+|LOC100930672+|LOC100930406+|LOC100916347+|LOC100917793+|LOC100917279+|LOC100916494+|LOC100915965+|LOC100915707+|LOC100915444+
1944	10	9389	ALOX5|ALOX5|ALOX5|ALOX5|ALOX5|ALOX5	LOC101868219|LOC101870087*	ALOX5	ALOX5	ALOX5	ALOX5*	ALOX5	ALOX5	ALOX5	Alox5	ALOX5|ALOX5|ALOX5|ALOX5|ALOX5|ALOX5|ALOX5	ALOX5	LOC117049533*	ALOX5	ALOX5	ALOX5|ALOX5|ALOX5|ALOX5|ALOX5|ALOX5	ALOX5
1722	10	9389.5												LOC103167949				LOC100932213
1945	10	9390	MARCHF8|MARCHF8|MARCHF8|MARCHF8|MARCHF8|MARCHF8|LOC118851170*|LOC118851171*	LOC101868605	MARCH8	MARCHF8	MARCHF8	LOC116510599*	MARCHF8|LOC117029421*	MARCHF8	MARCHF8	Marchf8	MARCH8|MARCH8|MARCH8|MARCH8|MARCH8|MARCH8|MARCH8|LOC103093067*|LOC103101525*	MARCHF8	LOC117049532*	MARCHF8|LOC119542125*	MARCHF8	MARCHF8|MARCHF8|MARCHF8|MARCHF8|MARCHF8|MARCHF8|LOC100920400*	MARCHF8
1946	10	9391	ZFAND4|ZFAND4|ZFAND4|ZFAND4|ZFAND4|ZFAND4	LOC101868777	ZFAND4	ZFAND4	ZFAND4	ZFAND4*	ZFAND4	ZFAND4	ZFAND4	Zfand4	ZFAND4|ZFAND4|ZFAND4|ZFAND4|ZFAND4|ZFAND4|ZFAND4	ZFAND4	ZFAND4	ZFAND4	ZFAND4	ZFAND4|ZFAND4|ZFAND4|ZFAND4|ZFAND4|ZFAND4	ZFAND4
1947	10	9396	NCOA4|NCOA4|NCOA4|NCOA4|NCOA4|NCOA4|NCOA4|NCOA4|NCOA4	LOC101870793|LOC101870793|LOC101870793|LOC101870793|LOC101870793|LOC101870793|LOC101870793|LOC101870793|LOC101870793	NCOA4	NCOA4	NCOA4	NCOA4|NCOA4|NCOA4|NCOA4|NCOA4|NCOA4|NCOA4|NCOA4|NCOA4	NCOA4	NCOA4	NCOA4	Ncoa4|Ncoa4|Ncoa4|Ncoa4|Ncoa4|Ncoa4|Ncoa4|Ncoa4|Ncoa4	NCOA4|NCOA4|NCOA4|NCOA4|NCOA4|NCOA4|NCOA4|NCOA4|NCOA4	NCOA4|NCOA4|NCOA4|NCOA4|NCOA4|NCOA4|NCOA4|NCOA4|NCOA4	NCOA4	NCOA4|LOC119506285*	NCOA4	NCOA4|NCOA4|NCOA4|NCOA4|NCOA4|NCOA4|NCOA4|NCOA4|NCOA4	NCOA4
1723	10	9397	LOC118830182*|LOC118829380*	LOC101869937*	SNW1*	SNW1*|LOC117311542*	SNW1*	SNW1*	SNW1*	SNW1*	SNW1*	Snw1*	SNW1*	SNW1*	SNW1*	LOC119510300	SNW1*	LOC100932860*|SNW1*	LOC100229766*|SNW1*
1948	10	9397	LOC118829475|LOC118829475|LOC118829475|LOC118829465+|LOC118829467+|LOC118829468+|LOC118829472+|LOC118829473+|LOC118829474+|LOC118828034+	LOC101877142|LOC101877304+|LOC101877638+	MSMB|LOC100858647+		LOC119925815		MSMB	MSMB	LOC103535977|LOC103535978+	Msmb|Msmb|Msmb|Msmb	LOC103092017|LOC103092017|LOC103092017|LOC103092017|LOC103092017|LOC103104519+|LOC103105059+|LOC103105333+|LOC103105495+|LOC103105653+|LOC103105944+|LOC103106118+|LOC103106413+|LOC103106597+	MSMB		MSMB	LOC121072924|LOC121072924|LOC121072924|LOC121072924|LOC121072924|LOC121072923+|LOC121072922+	LOC116421964|LOC116421964|LOC105749226+|LOC116421039+	LOC115495847|LOC115495847|LOC115495847|LOC115495847|LOC100231107+|LOC101232871+|LOC121470171+|LOC116808547+
1949	10	9398								ANTXRL		Gm30083*|Gm5460*
1950	10	9401	GPRIN2|GPRIN2|GPRIN2|GPRIN2|GPRIN2|GPRIN2|GPRIN2|GPRIN2	LOC101870967|LOC101870967|LOC101870967|LOC101870967|LOC101870967|LOC101870967|LOC101870967|LOC101870967|LOC101870967|LOC101872494*	GPRIN2|KNOP1*	GPRIN2|KNOP1*|LOC101323203*	GPRIN2|KNOP1*	GPRIN2|GPRIN2|GPRIN2|GPRIN2|GPRIN2|GPRIN2|GPRIN2|GPRIN2|GPRIN2|KNOP1*	GPRIN2|KNOP1*	GPRIN2|KNOP1*	GPRIN2|KNOP1*	Gprin2|Gprin2|Gprin2|Gprin2|Gprin2|Gprin2|Gprin2|Gprin2|Knop1*	GPRIN2|KNOP1*	GPRIN2|GPRIN2|GPRIN2|GPRIN2|GPRIN2|GPRIN2|GPRIN2|GPRIN2|GPRIN2|KNOP1*	GPRIN2|KNOP1*	GPRIN2|GPRIN2|GPRIN2|GPRIN2|GPRIN2|GPRIN2|GPRIN2|GPRIN2|KNOP1*|LOC119523822*	GPRIN2|KNOP1*	GPRIN2|GPRIN2|GPRIN2|GPRIN2|GPRIN2|GPRIN2|GPRIN2|GPRIN2|GPRIN2|KNOP1*	GPRIN2|KNOP1*
1951	10	9403	PTPN20|HMGN1*|LOC118828963*	LOC117436062|LOC101869004*	HMGN1*	PTPN20|LOC101319291*|LOC117309129*	PTPN20|HMGN1*	PTPN20|PTPN20|PTPN20|PTPN20|PTPN20|PTPN20|PTPN20|PTPN20|HMGN1*	PTPN20	PTPN20	HMGN1*	Ptpn20|Hmgn1*	PTPN20|HMGN1*	HMGN1*	PTPN20|LOC117060922*|HMGN1*		HMGN1*	HMGN1*	HMGN1*
1952	10	9404	GDF10|DPH3*	LOC101877969|LOC101876151*	GDF10|DPH3P1*	GDF10	GDF10|DPH3*	DPH3*	GDF10|DPH3*	GDF10|DPH3*	GDF10|DPH3*	Gdf10|Dph3*	GDF10|LOC100018881*|DPH3*	GDF10|DPH3*	DPH3*	GDF10	GDF10|DPH3*	GDF10|DPH3*	GDF10|DPH3*
1953	10	9405	GDF2	LOC101870013	GDF2	GDF2	GDF2	GDF2|GDF2|GDF2|GDF2|GDF2|GDF2|GDF2|GDF2|GDF2|GDF2|GDF2|GDF2|GDF2|GDF2	GDF2	GDF2	GDF2	Gdf2	GDF2	GDF2	GDF2	GDF2	GDF2	GDF2	GDF2
1954	10	9406	RBP3	LOC101869847	RBP3	RBP3	RBP3	RBP3	RBP3	RBP3	RBP3	Rbp3	RBP3	RBP3	RBP3	RBP3	RBP3	RBP3	RBP3
1955	10	9407	ZNF488|POLR2L*	LOC101869678	ZNF488|POLR2L*	ZNF488	ZNF488	ZNF488|ZNF488|ZNF488|ZNF488|ZNF488|ZNF488|ZNF488|ZNF488|ZNF488|ZNF488|ZNF488|ZNF488|ZNF488|ZNF488	ZNF488	ZNF488|POLR2L*	ZNF488|POLR2L*	Zfp488	ZNF488	ZNF488	ZNF488|POLR2L*	ZNF488|POLR2L*|LOC119514640*	ZNF488	ZNF488	ZNF488|POLR2L*
1956	10	9408	LOC118828936|LOC118854590*|LOC118829765*	LOC101869289	ANXA8L1	LOC101319215	ANXA8L1			ANXA8|ANXA8L1+		Anxa8	LOC100018685	LOC100076583		LOC119510972|LOC119510972|LOC119510972|LOC119510972|LOC119510972|LOC119510972|LOC119510972|LOC119510972|LOC119510972|LOC119510937+|LOC119517190*	ANXA8L1|RPL36A*	LOC100913627|LOC100913627|LOC100913627|LOC100913627|LOC100913627|LOC100913627|LOC100913627|LOC100913627|LOC100913627|LOC100913627	LOC100227999
1724	10	9409	ANTXRL|ANTXRL	LOC101877801|LOC101877801	ANTXRL|ANTXRL		ANTXRL|ANTXRL				ANTXRL|ANTXRL		ANTXRL|ANTXRL	ANTXRL|ANTXRL	ANTXRL		ANTXRL|ANTXRL	ANTXRL|ANTXRL	ANTXRL
1725	10	9409				LOC101338221*|LOC117310896*				ANTXRL*		Antxrl|Gm30083+|Gm5460+
1726	10	9409	UHMK1*	LOC101874074*|LOC101868841*	MT4*|MT3*|UHMK1*	UHMK1*|LOC101323837*	UHMK1*	LOC116517764*|LOC116518152*	UHMK1*	UHMK1*	UHMK1*	Uhmk1*|Mt1*	UHMK1*	UHMK1*	UHMK1*|LOC117051153*	LOC119510428	LOC121076769*|UHMK1*	UHMK1*	LOC100190094*|UHMK1*
1727	10	9410										A630023A22Rik
1728	10	9410	LOC118832875*	LOC101873556*|LOC101875969*	SNRPC*|ZP4*		LOC119919644*	LOC116507214*	LOC117036359	SNRPC*	SNRPC*|LOC103537716*		LOC100009821*|LOC107649499*	LOC100089746*	LOC117045464*		SNRPC*|ZP4*	LOC105751110*	SNRPC*|LOC100227084*
1729	10	9410	LOC118829498|LOC118859157+									Olfr212|Olfr213+|Olfr214+|Olfr215+	LOC100619723|LOC100028674+			LOC119509962|LOC119509962|LOC119509964+|LOC119509964+|LOC119509966+|LOC119509966+|LOC119509967+|LOC119509967+|LOC119509968+|LOC119509968+|LOC119509970+|LOC119509970+|LOC119509971+|LOC119509971+|LOC119509972+|LOC119509972+|LOC119509973+|LOC119509973+		LOC100919623|LOC100919623|LOC100919356+|LOC100919356+|LOC100919095+|LOC100919095+
1957	10	9411	LOC118829066|LOC118829066|LOC118829066|LOC118829066|LOC118829066|LOC118829066|FKBP15*	LOC101868778|LOC101868778|LOC101868778|LOC101868778|LOC101868778|LOC101868778|LOC101868778|LOC101877925*	SYT15|FKBP15*	SYT15|FKBP15*	SYT15|FKBP15*	LOC116518281|LOC116518281|LOC116518281|LOC116518281|LOC116518281|LOC116518281|LOC116518281|FKBP15*	LOC117035878|FKBP15*	LOC102724488|SYT15+|FKBP15*	FKBP15*	Syt15|Syt15|Syt15|Syt15|Syt15|Syt15|Fkbp15*	SYT15|FKBP15*	LOC100088004|LOC100088004|LOC100088004|LOC100088004|LOC100088004|LOC100088004|LOC100088004|FKBP15*	LOC117046653|FKBP15*	LOC119510932|LOC119510932|LOC119510932|LOC119510932|LOC119510932|LOC119510932	FKBP15*	SYT15|SYT15|SYT15|SYT15|SYT15|SYT15|SYT15|FKBP15*	LOC100226015|FKBP15*
1958	10	9412	NPY4R2	LOC101869115|LOC101877574*	NPY4R|LOC101748352*	NPY4R2	LOC119925845	LOC116517223*|LOC116522452*	NPY4R2	NPY4R2|NPY4R+	NPY4R2|LOC103536106*	Npy4r|Npy4r|Npy4r|Npy4r|Npy4r|Npy4r|Npy4r|Npy4r|Npy4r|Npy4r|Npy4r|Npy4r|Npy4r	LOC100018646	LOC100090352	NPY4R2|LOC117056006*|LOC117052221*	LOC119510388|LOC119510388|LOC119510388|LOC119510388|LOC119510388|LOC119510388|LOC119510388|LOC119510388|LOC119510388|LOC119510388|LOC119510388	LOC121072920|LOC121065944*	NPY4R2	NPY4R2
1730	10	9412.5				LOC101334212*			LOC117035877
1731	10	9413.44444444445															LOC121073249
1959	10	9414	FRMPD2|ATMIN*	LOC117435991|LOC101878133+|LOC117438314*|LOC101876630*	FRMPD2|ATMIN*	LOC109548425|ATMIN*	FRMPD2|ATMIN*	ATMIN*	FRMPD2|ATMIN*	FRMPD2|ATMIN*	FRMPD2|ATMIN*	Frmpd2|Atmin*	LOC107650799|FRMPD2+|ATMIN*	FRMPD2|ATMIN*	ATMIN*		LOC121073248|LOC121073247+|ATMIN*	FRMPD2|ATMIN*	FRMPD2|ATMIN*
1732	10	9414.22222222222			LOC121111225|LOC121111225	LOC101324631|LOC101324631											LOC121072934
1960	10	9415	MAPK8|CDC42*	LOC101870183|LOC101875022*	MAPK8|CDC42*	MAPK8|CDC42*	MAPK8|CDC42*	MAPK8	MAPK8|CDC42*	MAPK8|CDC42*	MAPK8|CDC42*	Mapk8|Cdc42*	CDC42*	MAPK8|CDC42*	MAPK8|CDC42*	MAPK8	MAPK8|CDC42*	MAPK8|CDC42*	MAPK8|CDC42*
1733	10	9416	CKS1B*	LOC101874095*|LOC117437265*	FH*|CKS1B*		CKS1B*	CKS1B*|FH*	CKS1B*		FH*|CKS1B*	Gm6340		CKS1B*	FH*|CKS1B*	CKS1B*	FH*|CKS1B*	CKS1B*	FH*|CKS1B*
1961	10	9416	ARHGAP22	LOC101870681	ARHGAP22	ARHGAP22	ARHGAP22		ARHGAP22	ARHGAP22	ARHGAP22	Arhgap22	ARHGAP22	ARHGAP22	ARHGAP22	ARHGAP22	ARHGAP22	ARHGAP22	ARHGAP22
1734	10	9416.33333333333	LOC118829547	LOC117436868*|LOC101874509*	LOC121106874*|KMO*			KMO*|PLEKHA4*			KMO*				KMO*|PLEKHA4*		KMO*		KMO*
1735	10	9416.75	PSMC3*	LOC101879440*	PSMC3*	PSMC3*	LOC119925243	PSMC3*	PSMC3*	PSMC3*	PSMC3*	Psmc3*	PSMC3*		PSMC3*|LOC117039906*	PSMC3*|LOC119542076*	PSMC3*	PSMC3*	PSMC3*
1962	10	9417	WDFY4|TMEM167B*	LOC101878307|LOC117437038*	WDFY4|TMEM167B*	WDFY4|TMEM167B*	WDFY4|TMEM167B*	WDFY4|TMEM167B*	WDFY4|TMEM167B*	WDFY4|TMEM167B*	WDFY4	Wdfy4|Tmem167b*	WDFY4|TMEM167B*	WDFY4|TMEM167B*	WDFY4|TMEM167B*	WDFY4	WDFY4|TMEM167B*	WDFY4|TMEM167B*	WDFY4|TMEM167B*
1963	10	9418	LRRC18	LOC101881769|LOC101872803*	LRRC18|RPL37A*	LRRC18	LRRC18|RPL37A*	LRRC18|RPL37A*	LRRC18	LRRC18	LRRC18|RPL37A*	Lrrc18|Rpl37a*	LRRC18	LRRC18|RPL37A*	LRRC18|RPL37A*|LOC117042921*	LRRC18	LRRC18|RPL37A*	LRRC18	LRRC18|RPL37A*
1736	10	9418.5	LOC118829357|LOC118838167*|CHM*	LOC101869600*	PAF1*|CHM*	PAF1*	PAF1*|CHM*	PAF1*|CHM*|LOC116516136*	PAF1*	PAF1*	CHM*	Paf1*	PAF1*|LOC100012637*|LOC100617223*	PAF1*|CHM*	LOC117043277*|PAF1*|CHM*	LOC119510794*|PAF1*	CHM*|PAF1*	LOC100916460*|PAF1*|CHM*	PAF1*|CHM*
1964	10	9419	VSTM4	LOC101870852	VSTM4	VSTM4	VSTM4	VSTM4	VSTM4	VSTM4	VSTM4	Vstm4	VSTM4	VSTM4	VSTM4	VSTM4	VSTM4	VSTM4	VSTM4
1737	10	9419.5	LOC118828689	LOC117437847*	LOC107050559*	ALDOA*	ALDOA*	ALDOA*	ALDOA*	ALDOA*		Aldoart2*	ALDOA*	ALDOA*	ALDOA*	ALDOA*		ALDOA*	LOC121470805*
1965	10	9420	FAM170B|RPE*|LOC118853915*	LOC101873446*	RPEL1*	FAM170B|LOC101329720*|RPE*	FAM170B|RPE*	RPE*	FAM170B|RPE*	FAM170B|RPEL1*|RPE*	RPE*	Fam170b|Rpe*	FAM170B	FAM170B	RPE*	FAM170B|LOC119505545*|RPE*	RPE*	FAM170B|RPE*	RPE*
1966	10	9421	TMEM273|LOC118850355*	LOC101878480	C10orf128	TMEM273	TMEM273		TMEM273	TMEM273		Tmem273	C1H10orf128	TMEM273			TMEM273	TMEM273	TMEM273|TMEM273|TMEM273|TMEM273|TMEM273|TMEM273
1967	10	9422	C8H10orf71	LOC101871029	C10orf71	C16H10orf71	C3H10orf71	C11H10orf71	C16H10orf71	C10orf71	C6H10orf71	3425401B19Rik	C1H10orf71	C3H10orf71	C5H10orf71	C15H10orf71	C7H10orf71	C2H10orf71	C6H10orf71
1968	10	9423	DRGX|LOC118829040*	LOC101871199	DRGX	DRGX	DRGX	DRGX	DRGX	DRGX	DRGX	Prrxl1	DRGX	DRGX	DRGX	DRGX	DRGX	DRGX	DRGX
1738	10	9423.5	LOC118829548|LOC118829548	LOC101878647|LOC101878647	LOC112532694		LOC119925240|LOC119925240				LOC103535968|LOC103535968			LOC114810112|LOC114810112		LOC119509958|LOC119509958	LOC121072945|LOC121072945		LOC100226673|LOC100226673
1969	10	9424	ERCC6|DNAJB4*	LOC101871366|LOC101872414*	ERCC6|DNAJB4*	ERCC6|DNAJB4*	ERCC6|DNAJB4*	ERCC6|DNAJB4*	ERCC6|DNAJB4*	ERCC6|DNAJB4*	ERCC6|DNAJB4*	Ercc6|Dnajb4*	ERCC6|DNAJB4*	ERCC6|DNAJB4*	ERCC6|DNAJB4*	ERCC6	ERCC6|DNAJB4*	ERCC6|DNAJB4*	ERCC6|DNAJB4*
1739	10	9424.66666666667	LOC118839842*|HIGD1A*	LOC101871122*	HIGD1C*	LOC109547360*|HIGD1A*	HIGD1A*	HIGD1A*	HIGD1A*	HIGD1A*	HIGD1A*	Higd1a*|Gm14925*	HIGD1A*	HIGD1A*	LOC117055672*|LOC117055916*	LOC119510038	HIGD1A*	HIGD1A*	HIGD1A*
1970	10	9425	LOC118839842*|HIGD1A*	LOC101871122*	HIGD1C*	LOC109547360*|HIGD1A*	HIGD1A*	HIGD1A*	HIGD1A*	PGBD3|HIGD1A*	HIGD1A*	Higd1a*|Gm14925*	HIGD1A*	HIGD1A*	LOC117055672*|LOC117055916*		HIGD1A*	HIGD1A*	HIGD1A*
1971	10	9426	CHAT	LOC101869895|LOC101869895|LOC101869895|LOC101869895|LOC101869895|LOC101869895|LOC101869895|LOC101869895|LOC101869895|LOC101869895|LOC101869895|LOC101869895|LOC101869895	CHAT	CHAT	CHAT	CHAT|CHAT|CHAT|CHAT|CHAT|CHAT|CHAT|CHAT|CHAT|CHAT|CHAT|CHAT|CHAT	CHAT	CHAT	CHAT	Chat	CHAT	CHAT|CHAT|CHAT|CHAT|CHAT|CHAT|CHAT|CHAT|CHAT|CHAT|CHAT|CHAT|CHAT	CHAT	CHAT	CHAT	CHAT	CHAT
1740	10	9426.75	LOC118834475*|LOC118834475*|LOC118854369*|LOC118854369*	LOC101877473|LOC101877473|LOC117437589*|LOC117437589*|LOC117438155*|LOC117438155*	ELOB*|ELOB*	LOC101340091*|LOC101340091*|ELOB*|ELOB*	ELOB*|ELOB*	LOC116514898*|LOC116514898*|LOC116519998*|LOC116519998*|ELOB*|ELOB*	LOC117025705*|LOC117025705*|ELOB*|ELOB*	ELOB*|ELOB*		Elob*|Elob*	TCEB2*|TCEB2*	ELOB*|ELOB*	LOC117053701*|LOC117053701*|ELOB*|ELOB*|LOC117061766*|LOC117061766*|LOC117042877*|LOC117042877*	ELOB*|ELOB*	ELOB|LOC121062505*|LOC121062505*	ELOB*|ELOB*	ELOB*|ELOB*
1972	10	9427	SLC18A3	LOC101868437|LOC101868437|LOC101868437|LOC101868437|LOC101868437|LOC101868437|LOC101868437|LOC101868437|LOC101868437|LOC101868437|LOC101868437|LOC101868437|LOC101868437	SLC18A3	SLC18A3	SLC18A3	SLC18A3|SLC18A3|SLC18A3|SLC18A3|SLC18A3|SLC18A3|SLC18A3|SLC18A3|SLC18A3|SLC18A3|SLC18A3|SLC18A3|SLC18A3	SLC18A3	SLC18A3	SLC18A3	Slc18a3	SLC18A3	SLC18A3|SLC18A3|SLC18A3|SLC18A3|SLC18A3|SLC18A3|SLC18A3|SLC18A3|SLC18A3|SLC18A3|SLC18A3|SLC18A3|SLC18A3	SLC18A3	SLC18A3	SLC18A3	SLC18A3	SLC18A3
1973	10	9428	C8H10orf53|SPINK2*	LOC101868606|LOC101868606|LOC101868606|LOC101868606|LOC101868606|LOC101868606|LOC101868606|LOC101868606|LOC101868606|LOC101868606|LOC115946501*		C16H10orf53|SPINK2*	C3H10orf53	C15H10orf53|C15H10orf53|C15H10orf53|C15H10orf53|C15H10orf53|C15H10orf53|C15H10orf53|C15H10orf53|C15H10orf53|C15H10orf53|SPINK2*	C16H10orf53|SPINK2*	C10orf53	SPINK2*	1700024G13Rik|Spink2*	C1H10orf53|SPINK2*	C3H10orf53|C3H10orf53|C3H10orf53|C3H10orf53|C3H10orf53|C3H10orf53|C3H10orf53|C3H10orf53|C3H10orf53|C3H10orf53	C5H10orf53|SPINK2*	C15H10orf53	C7H10orf53|SPINK2*	C2H10orf53|SPINK2*	SPINK2*|CWH10orf53*
1741	10	9429	FAM220A*			FAM220A	LOC119942357*		FAM220A*	FAM220A*		Fam220a*	FAM220A*	LOC103170586*	LOC117056345*			FAM220A*
1742	10	9429																LOC116421032
1974	10	9429	OGDHL	LOC101870063|LOC101870063|LOC101870063|LOC101870063|LOC101870063|LOC101870063|LOC101870063|LOC101870063|LOC101870063|LOC101870063|LOC101870063|LOC101870063|LOC101870063	OGDHL	OGDHL	OGDHL	OGDHL|OGDHL|OGDHL|OGDHL|OGDHL|OGDHL|OGDHL|OGDHL|OGDHL|OGDHL|OGDHL|OGDHL|OGDHL	OGDHL	OGDHL	OGDHL	Ogdhl	OGDHL	OGDHL|OGDHL|OGDHL|OGDHL|OGDHL|OGDHL|OGDHL|OGDHL|OGDHL|OGDHL|OGDHL|OGDHL|OGDHL	OGDHL	OGDHL	OGDHL	OGDHL	OGDHL
1975	10	9430	PARG	LOC101870454|LOC101870454|LOC101870454|LOC101870454|LOC101870454|LOC101870454|LOC101870454|LOC101870454|LOC101870454|LOC101870454|LOC101870454|LOC101870454|LOC101870454	PARG	PARG	PARG	PARG|PARG|PARG|PARG|PARG|PARG|PARG|PARG|PARG|PARG|PARG|PARG|PARG	PARG	PARG	PARG	Parg	PARG	PARG|PARG|PARG|PARG|PARG|PARG|PARG|PARG|PARG|PARG|PARG|PARG|PARG	PARG	PARG	PARG	PARG	PARG
1976	10	9431	TIMM23B|TIMM23B|TIMM23B|TIMM23B|TIMM23B|TIMM23B|TIMM23B|TIMM23B|TIMM23B|LOC118828285*	LOC101870622|LOC101870622|LOC101870622|LOC101870622|LOC101870622|LOC101870622|LOC101870622|LOC101870622|LOC101870622	TIMM23B	LOC101326675	TIMM23B|LOC119923564*	TIMM23B|TIMM23B|TIMM23B|TIMM23B|TIMM23B|TIMM23B|TIMM23B|TIMM23B|TIMM23B	LOC117036223|LOC117033607*	TIMM23B|TIMM23+	LOC103535411	Timm23|Timm23|Timm23|Timm23|Timm23|Timm23|Timm23|Timm23|Timm23	TIMM23B|TIMM23B|TIMM23B|TIMM23B|TIMM23B|TIMM23B|TIMM23B|TIMM23B|TIMM23B	LOC100091978|LOC100091978|LOC100091978|LOC100091978|LOC100091978|LOC100091978|LOC100091978|LOC100091978|LOC100091978	TIMM23B	LOC119510521	TIMM23B	TIMM23B|TIMM23B|TIMM23B|TIMM23B|TIMM23B|TIMM23B|TIMM23B|TIMM23B|TIMM23B	LOC100221217
1977	10	9432	OGT*	LOC101880755*	OGT*	LOC117309411*|LOC117309418*	OGT*	OGT*		AGAP6|AGAP4+|AGAP9+	OGT*	Ogt*	OGT*	OGT*	OGT*		OGT*	OGT*	OGT*
1978	10	9433	LOC118828120|LOC118828120|LOC118828120|LOC118828120|LOC118828120|LOC118828120	LOC101868946	FAM21C	LOC101326221	WASHC2C	LOC116514748*	LOC117035944	WASHC2A|WASHC2C+	WASHC2C	Washc2	FAM21C|FAM21C|FAM21C|FAM21C|FAM21C|FAM21C|FAM21C	WASHC2C	WASHC2C	LOC119510871	WASHC2C	WASHC2C|WASHC2C|WASHC2C|WASHC2C|WASHC2C|WASHC2C	WASHC2C
1979	10	9435	SGMS1	LOC101869016	SGMS1	SGMS1	SGMS1	SGMS1	SGMS1|SGMS1|SGMS1|SGMS1|SGMS1|SGMS1|SGMS1|SGMS1|SGMS1|SGMS1|SGMS1|SGMS1|SGMS1	SGMS1	SGMS1	Sgms1|Sgms1|Sgms1|Sgms1|Sgms1|Sgms1|Sgms1|Sgms1|Sgms1|Sgms1|Sgms1|Sgms1|Sgms1	LOC100013212	SGMS1	SGMS1	SGMS1|SGMS1|SGMS1|SGMS1|SGMS1|SGMS1|SGMS1|SGMS1|SGMS1|SGMS1|SGMS1|SGMS1|SGMS1	SGMS1	SGMS1	SGMS1
1743	10	9435.66666666667	RAMAC*	LOC101874642*	FAM103A1*	LOC117308536	RAMAC*	RAMAC*	RAMAC*	RAMAC*	RAMAC*	Gm10767*|Ramac*	FAM103A1*	RAMAC*	RAMAC*	RAMAC*	RAMAC*	RAMAC*	RAMAC*
1980	10	9436	ASAH2	LOC101875169|LOC101875169|LOC101875169|LOC101875169|LOC101875169|LOC101875169|LOC101875169|LOC101875169|LOC101875169	ASAH2|LOC121113366+	ASAH2	LOC119925532	LOC116518356|LOC116518356|LOC116518356|LOC116518356|LOC116518356|LOC116518356|LOC116518356|LOC116518356|LOC116518356|LOC116518356|LOC116523326*	ASAH2	ASAH2B|ASAH2+		Asah2|Asah2|Asah2|Asah2|Asah2|Asah2|Asah2|Asah2|Asah2|Asah2	ASAH2	LOC100075060|LOC100075060|LOC100075060|LOC100075060|LOC100075060|LOC100075060|LOC100075060|LOC100075060|LOC100075060|LOC100075060	ASAH2	ASAH2	LOC121073188	ASAH2|ASAH2|ASAH2|ASAH2|ASAH2|ASAH2|ASAH2|ASAH2|ASAH2|ASAH2	LOC100219353
1981	10	9437	A1CF	LOC101868724	A1CF	A1CF	A1CF	A1CF	A1CF	A1CF	A1CF	A1cf|A1cf|A1cf|A1cf|A1cf|A1cf|A1cf|A1cf|A1cf|A1cf|A1cf|A1cf|A1cf|A1cf|A1cf	A1CF	A1CF	A1CF	A1CF	A1CF	A1CF	A1CF
1744	10	9437.33333333333																	IVL
1745	10	9437.33333333333	LOC118828878	LOC117437328*	ATP5G2*	ATP5MC2*	ATP5MC2*	ATP5MC2*	ATP5MC2*|LOC117033685*	ATP5MC2*		Atp5g2*		ATP5MC2*	ATP5MC2*	LOC119527590*|ATP5MC2*	ATP5MC2*	ATP5MC2*
1746	10	9437.5	COMMD6*	LOC101875210*	COMMD6*	COMMD6*|LOC101316934*	COMMD6*	COMMD6*	LOC117034046*|COMMD6*	COMMD6*	COMMD6*	Commd6*	COMMD6*|LOC100013789*	COMMD6*	COMMD6*	LOC119510943	COMMD6*	COMMD6*	COMMD6*
1747	10	9437.66666666667														LOC119510472*			LOC100226079
1748	10	9437.66666666667	LOC118828342			WIZ*	WIZ*	WIZ*	WIZ*	WIZ*		Wiz*	WIZ*	WIZ*	WIZ*	WIZ*			WIZ*
1982	10	9438	LOC118828877|LOC118828876+	LOC101868555	PRKG1	PRKG1|RBBP9*	PRKG1	PRKG1	PRKG1|LOC117015168*	PRKG1|LOC105374103*	PRKG1	Prkg1|Prkg1|Prkg1|Prkg1|Prkg1|Prkg1|Prkg1|Prkg1|Prkg1|Prkg1|Prkg1|Prkg1|Prkg1|Prkg1|Prkg1	PRKG1|LOC107652072*|BID*	PRKG1	PRKG1	PRKG1	PRKG1	PRKG1	PRKG1|LOC115493564*
1983	10	9439	LOC118858761*|SF3B6*|LOC118855564*|CSTF2*	LOC101868253*|LOC101870272*	SF3B6*|CSTF2*	CSTF2T|SF3B6*	CSTF2*|SF3B6*	CSTF2*|SF3B6*	CSTF2T|SF3B6*	CSTF2T|SF3B6*	SF3B6*|CSTF2*	Cstf2t|Cstf2t|Cstf2t|Sf3b6*	SF3B6*|CSTF2*	CSTF2*|SF3B6*	CSTF2*|SF3B6*	CSTF2T|LOC119507913*|LOC119544170*	CSTF2*|SF3B6*	SF3B6*|CSTF2*	SF3B6*|CSTF2*
1749	10	9439.5														LOC119509760
1984	10	9440	DKK1	LOC101874996	DKK4	DKK1	DKK1	DKK1	DKK1	DKK1	DKK1	Dkk1|Dkk1|Dkk1|Dkk1|Dkk1|Dkk1|Dkk1|Dkk1|Dkk1|Dkk1|Dkk1|Dkk1|Dkk1|Dkk1|Dkk1	DKK1	DKK1	DKK1	DKK1	DKK1	DKK1	DKK1
1985	10	9441	LOC118829536|LOC118828495+	LOC101881936|LOC101881936|LOC101881936|LOC101881936|LOC101881936|LOC101881936|LOC101881936	MBL2	LOC101326640|MBL2+	LOC119925894	LOC116518552	MBL2|LOC117035873	MBL2	SFTPD	Mbl1|Mbl1|Mbl1|Mbl1|Mbl1|Mbl1|Mbl1|Mbl1|Mbl1|Mbl2|Mbl2|Mbl2	LOC100016460	MBL2	LOC117046622|LOC117051846*	MBL2|LOC119510907	SFTPD	LOC111718888
1750	10	9441.25	LOC118834032*|LOC118831847*	LOC101871322*	UQCRC2*	LOC101324665*	LOC119942479*	LOC116517709*	LOC117019626*	UQCRC2*	LOC103536808*	Uqcrc2*	LOC100026672*	LOC100077249*	LOC117056418*	LOC119510339	LOC121078766*	LOC100935369*	LOC100232751*
1751	10	9441.5	LOC118843902*|GLO1*	LOC101869982*	GLO1*	GLO1*	GLO1*	GLO1*	GLO1*	GLO1*	GLO1*	Glo1*	GLO1*	GLO1*	GLO1*	LOC119510582|LOC119510109+|LOC119529610*	GLO1*	GLO1*	GLO1*
1752	10	9441.5				LOC101328791*			LOC117035856	ZNF596*				LOC100083088*
1753	10	9441.75	LOC118829404|LOC118829404|LOC118840817*|LOC118840817*	LOC101875545*|LOC101875545*	RPL39L*|RPL39L*	LOC109552481*|LOC109552481*	RPL39*|RPL39*	RPL39*|RPL39*	LOC117021262*|LOC117021262*		RPL39*|RPL39*	Gm42935*|Gm42935*			LOC117039398*|LOC117039398*|RPL39*|RPL39*	LOC119510981	RPL39*|RPL39*	LOC116423698*|LOC116423698*	RPL39*|RPL39*
1986	10	9442	PCDH15	LOC101874825	PCDH15	PCDH15	PCDH15	PCDH15	PCDH15	PCDH15	PCDH15	Pcdh15	PCDH15	PCDH15	PCDH15	PCDH15	PCDH15	PCDH15	PCDH15
1754	10	9442.5														LOC119509915
1755	10	9442.75											LOC107650738
1756	10	9443	FYTTD1*|LOC118851796*	LOC101872109*	FYTTD1*	FYTTD1*	FYTTD1*	FYTTD1*	LOC117029918*|FYTTD1*	FYTTD1*	FYTTD1*	Fyttd1*	FYTTD1*	FYTTD1*	FYTTD1*	LOC119510535	FYTTD1*		FYTTD1*
1757	10	9443	LOC118828436
1987	10	9443								MTRNR2L5|MTRNR2L7+		Gm20594*
1758	10	9443.5																	LOC115492560
1759	10	9443.5	LOC118828443*|BTF3*	LOC101873870*	LOC430910*|BTF3*	LOC101332672*	BTF3*	BTF3*	LOC117034710*|LOC117027281*		LOC103534078*|BTF3*	Zfp493*|Zfp72*|Btf3*	BTF3*	BTF3*	BTF3*	LOC119510576	BTF3*	BTF3*|LOC100925452*	LOC116806881*|BTF3*
1760	10	9443.5								C8orf33*		Zfp791*	LOC107650739
1988	10	9444	LOC118845813*|LOC118832742*	LOC117437338*|LOC117437405*	HNRNPA1*	ZWINT|LOC109547381*|LOC117307734*|LOC109548685*	HNRNPA1*|ZWINT*	LOC116504026*|HNRNPA1*	ZWINT|LOC117037251*|LOC117027728*|LOC117038145*|LOC117030943*	ZWINT|HNRNPA1L2*		Zwint	ZWINT*	HNRNPA1*|ZWINT*	LOC117058417*|ZWINT*|HNRNPA1*	LOC119510574|LOC119513915*|LOC119508848*		ZWINT*	HNRNPA1*|LOC121468424*
1761	10	9444.25							LOC117029648*	LOC107984264*		2610044O15Rik8*|2010315B03Rik*	LOC107650740
1762	10	9444.5	LOC118847236*|LOC118858234*	LOC101880536*	COX6A1*	LOC101332916*|LOC101325955*	LOC119942584*|LOC119930660*	LOC116517048*	LOC117014513*|LOC117017226*	COX6A1*	LOC103536690*	Cox6a1*	LOC100026117*	LOC114809154*|LOC100079440*	LOC117038946*	LOC119510952	LOC121079708*	LOC111719270*	COX6A1*
1989	10	9445	IPMK|ZC3H14*	LOC101874656|LOC101871573*	IPMK|ZC3H14*	IPMK|ZC3H14*	IPMK|ZC3H14*	IPMK|ZC3H14*	IPMK|ZC3H14*	IPMK|ZC3H14*	IPMK|ZC3H14*	Ipmk|Zc3h14*	IPMK|ZC3H14*	IPMK|ZC3H14*	IPMK|ZC3H14*	IPMK	IPMK|ZC3H14*	IPMK|ZC3H14*	IPMK|ZC3H14*
1763	10	9445.5	LOC118835900*|LOC118848000*	LOC117437259*|LOC101870976*|LOC101875179*	NLRP3*	LOC101328648	LOC119933269*	LOC116523614*|LOC116523607*			LOC103538299*|NLRP3*	Nlrp3*		LOC100090598*	LOC117055043*|LOC117041598*	LOC119544806*	LOC121071723*	LOC100915769*	LOC100227788*
1764	10	9446	LOC118836219*|LOC118857034*|LOC118857921*|LOC118857924*				LOC119941275*|LOC119922243*	LOC116502912*|LOC116502918*				Olfr322+|Olfr317+|Olfr222+|Olfr1535*	CISD1|LOC100619275*|LOC100619311*	LOC100084250*|LOC100079368*|LOC114808703*	LOC117042053*|LOC117042056*	LOC119524589+|LOC119524520+|LOC119524590+|LOC119506580*|LOC119506186*|LOC119506582*|LOC119506240*|LOC119506216*|LOC119524734*		LOC100926050+|LOC100923001+|LOC100934250*|LOC100934874*
1990	10	9446	CISD1|LOC118843625*|LOC118850627*|LOC118832716*	LOC101868218|LOC101870865*	CISD1|MORF4L2*	CISD1|LOC117309384*	CISD1	CISD1|MORF4L1*	CISD1	CISD1	CISD1|MORF4L1*	Cisd1		CISD1	CISD1|MORF4L1*	CISD1|LOC119509577*|LOC119521320*|LOC119521044*|LOC119523571*	CISD1|MORF4L1*	CISD1|LOC116420363*	CISD1|MORF4L1*
1765	10	9446.5	GCSAM*				LOC119925274					Gcsam*	GCSAM*			LOC119517991*		GCSAM*
1766	10	9447					LOC119921233*|LOC119921284*	LOC116522793*	UBE2D1			Olfr309*			LOC117058624*	LOC119539558*
1991	10	9447	UBE2D1|LOC118827902|RGL2*	LOC101867837	UBE2D1|LOC121106913*	UBE2D1	UBE2D1|RGL2*	UBE2D1|LOC116523596*|LOC116523575*	RGL2*	UBE2D1|RGL2*	UBE2D1	Ube2d1|Rgl2*	UBE2D1|RGL2*	UBE2D1|RGL2*	UBE2D1|RGL2*	UBE2D1|RGL2*	UBE2D1	UBE2D1|RGL2*	UBE2D1
1992	10	9448	TFAM|LOC118840825*	LOC101867666	TFAM	TFAM	LOC119925276|LOC119925479+	TFAM	TFAM	TFAM	TFAM	Tfam	TFAM	LOC100076636|LOC100076559+	TFAM	TFAM|LOC119530978*	TFAM	TFAM	TFAM
1993	10	9449	BICC1|LOC118858397*|LOC118838593*	LOC101872973	BICC1|BICC1|BICC1|BICC1|BICC1|BICC1|LOC107055485*|LOC107049046*	BICC1	BICC1	BICC1|LOC116506075*	BICC1|RPL17*|LOC117013858*	BICC1|RPL17*	BICC1	Bicc1	BICC1|RPL17*	BICC1	BICC1|LOC117056067*	BICC1|LOC119504877*|LOC119544166*	BICC1	BICC1	BICC1
1767	10	9449.5	LOC118827997|LOC118829482*	LOC101879103*				LOC116521376*|LOC116521377*			LOC103537637*|LOC103531216*	Olfr308*|Olfr523*	LOC100028179*		LOC117057792*|LOC117058949*	LOC119524735*|LOC119524768*		LOC100913358*|LOC116421192*	LOC100220741*
1994	10	9450	PHYHIPL|THAP12*	LOC101873139|LOC101869633*	PHYHIPL|PHYHIPL|PHYHIPL|PHYHIPL|PHYHIPL|PHYHIPL|THAP12*	PHYHIPL|LOC101321340*|LOC109547991*	PHYHIPL|THAP12*	PHYHIPL|THAP12*	PHYHIPL|THAP12*	PHYHIPL|THAP12*	PHYHIPL|THAP12*	Phyhipl|Thap12*	PHYHIPL|THAP12*	PHYHIPL|THAP12*	PHYHIPL|THAP12*	PHYHIPL	PHYHIPL|THAP12*	PHYHIPL|THAP12*	PHYHIPL|THAP12*
1995	10	9451	FAM13C	LOC101873307	FAM13C|FAM13C|FAM13C|FAM13C|FAM13C|FAM13C	FAM13C	FAM13C	FAM13C	FAM13C	FAM13C	FAM13C	Fam13c	FAM13C	FAM13C	FAM13C	FAM13C	FAM13C	FAM13C	FAM13C
1768	10	9451.5	LOC118857758*|LOC118857759*				LOC119925376*|LOC119922529*|LOC119922535*|LOC119922625*|LOC119949170*					Olfr307*|Olfr305*	LOC100618929*|LOC100022736*	LOC114807609*|LOC114807611*|LOC100079704*	LOC117046671|LOC117057866*	LOC119539187*|LOC119540864*|LOC119540868*|LOC119540902*|LOC119540869*		LOC100926761*|LOC100924758*
1769	10	9451.5	LOC118830244							RPS15A*				RPS15A*	LOC117048796*	LOC119540791*|LOC119507839*|LOC119524599*		RPS15A*
1770	10	9452	LOC118856261*	LOC101877910*	TAF7*	LOC101316131*|LOC117311628*	TAF7L*|LOC119948768*	TAF7L*|LOC116521426*	TAF7*	TAF7*	TAF7L*	Taf7*	LOC100023123*	TAF7L*|LOC114808878*|LOC114808881*	LOC117057767*|LOC117058722*|TAF7L*	LOC119505895*|TAF7*	LOC121076198*|TAF7L*	LOC100913212	TAF7L*
1996	10	9452	SLC16A9	LOC101873473	SLC16A9	SLC16A9	SLC16A9	SLC16A9	SLC16A9	SLC16A9	SLC16A9	Slc16a9	SLC16A9	SLC16A9	SLC16A9	SLC16A9	SLC16A9	SLC16A9	SLC16A9
1771	10	9453					TRIM58*	LOC116504158*			LOC115598515			LOC114817175*|TRIM58*	LOC117039656*	TRIM58*
1997	10	9453	GLA*	LOC101877577*	GLA*	MRLN|GLA*	GLA*	GLA*	MRLN|GLA*	MRLN|GLA*	GLA*	Mrln|Gla*		GLA*	GLA*	MRLN|GLA*	GLA*	GLA*	GLA*
1998	10	9454	CCDC6	LOC101869453	CCDC6	CCDC6|LOC101339580*	CCDC6	CCDC6	CCDC6	CCDC6	CCDC6	Ccdc6		CCDC6	CCDC6	CCDC6|LOC119513730*|LOC119513439*	CCDC6	CCDC6	CCDC6
1772	10	9454.5	LOC118835339*|LOC118857950*|LOC118855996*			LOC101327411*	LOC119941278*|LOC119941281*|LOC119941283*|LOC119941285*|LOC119945279*|LOC119947896*|LOC119947897*|LOC119947621*	LOC116524042*				A930033H14Rik|Olfr331+|Olfr330+|Olfr314+|Olfr31*|Olfr720*|Olfr164*|Olfr165*|Olfr169*|Olfr170*	LOC100618597*|LOC100618565*|LOC100017162*	LOC100088918*|LOC100086625*|LOC114807873*|LOC114807874*	LOC117042038*	LOC119505652*|LOC119506355*|LOC119506566*|LOC119506315*|LOC119506496*|LOC119505868*|LOC119519697*|LOC119520046*|LOC119519794*|LOC119519822*|LOC119520051*|LOC119524461*|LOC119524669*|LOC119524654*|LOC119524702*|LOC119524709*|LOC119524708*		LOC116422148*|LOC100924922*
1773	10	9454.5	ADSS2*	LOC101875266*	ADSS2*	ADSS2*	ADSS2*	ADSS2*	ADSS2*	ADSS2*	ADSS2*	Adss*|Olfr167*	ADSS*	ADSS2*	ADSS2*	LOC119510472|LOC119533056*|LOC119524635*	ADSS2*	ADSS2*	ADSS2*
1999	10	9455	ANK3	LOC101869614	ANK3	ANK3	ANK3	ANK3	ANK3	ANK3	ANK3	Ank3	ANK3	ANK3	ANK3	ANK3	ANK3	ANK3	ANK3
1774	10	9455.25	SNRPG*	LOC106023371*	SNRPGP15*	LOC117308815*|LOC101339875*	LOC119939854*|SNRPG*	SNRPG*	SNRPG*	SNRPG*	SNRPG*	Olfr320*|Olfr319*|Snrpg*	SNRPG*	SNRPG*	SNRPG*	LOC119510093	SNRPG*	SNRPG*	SNRPG*
1775	10	9455.5	LOC118839839*|LOC118836205*									Olfr310*|Olfr301*	LOC100619434*|LOC100027183*			LOC119509929|LOC119505159*|LOC119505172*		LOC100928117*|LOC100927853*
1776	10	9455.75	LOC118855096*|LOC118855098*	LOC101870368*	AP3S1*	LOC109547868*	AP3S1*	AP3S1*	LOC117026130*		AP3S1*	Gm17149*	LOC100617205*|LOC100028321*|AP3S1*		AP3S1*	LOC119509930|LOC119519813*|LOC119540866*		AP3S1*|LOC100923287*|LOC111721478*	AP3S1*
2000	10	9456	CDK1	LOC101873639	CDK1	CDK1|LOC117312218*	CDK1	CDK1	CDK1|LOC117033399*	CDK1	CDK1	Cdk1	CDK1	CDK1	CDK1	CDK1	CDK1	CDK1	CDK1
1777	10	9457			LOC112532725
2001	10	9457	RHOBTB1	LOC101874033	RHOBTB1	RHOBTB1	RHOBTB1	RHOBTB1	RHOBTB1	RHOBTB1	RHOBTB1	Rhobtb1	RHOBTB1	RHOBTB1	RHOBTB1	RHOBTB1	RHOBTB1	RHOBTB1	RHOBTB1
1778	10	9457.33333333333	GDPD1*	LOC101868291*|LOC117438126*	GDPD1*|SH3BP5L*	GDPD1*	GDPD1*|SH3BP5L*	SH3BP5L*|GDPD1*	GDPD1*	GDPD1*	GDPD1*	Gdpd1*	GDPD1*	GDPD1*|SH3BP5L*	GDPD1*|SH3BP5L*	LOC119510440	GDPD1*	GDPD1*	GDPD1*|SH3BP5L*
1779	10	9457.5	LOC118829438
1780	10	9457.66666666667	POLR2L*	LOC115947217*	ZNF692*|POLR2L*	LOC117308448*	ZNF692*	ZNF692*		POLR2L*	POLR2L*|LOC103530885*			ZNF692*	POLR2L*|ZNF692*	POLR2L	ZNF692*		LOC115492274*|POLR2L*
1781	10	9458	HMGN2*|PGBD2*	LOC101869742*	HMGN4*	LOC101327234		HMGN2*	HMGN2*		HMGN2*	Gm6750*|Hmgn2*	LOC100025235*|HMGN2*		HMGN2*	LOC119529054*	HMGN2*	HMGN2*	HMGN2*
2002	10	9458	TMEM26	LOC101874199	TMEM26	TMEM26	TMEM26	TMEM26	TMEM26	TMEM26	TMEM26	Tmem26	TMEM26	TMEM26	TMEM26	TMEM26	TMEM26	TMEM26	TMEM26
2003	10	9459	CABCOCO1	LOC101869785	CABCOCO1	CABCOCO1	CABCOCO1	CABCOCO1	CABCOCO1	CABCOCO1	CABCOCO1	Cabcoco1	C1H10orf107	CABCOCO1	CABCOCO1	CABCOCO1	CABCOCO1	CABCOCO1	CABCOCO1
1782	10	9459.5									LOC115598516
1783	10	9459.66666666667		LOC101877163*	ZNF207*	LOC101322421	LOC119949971*	ZNF207*			ZNF207*				ZNF207*		ZNF207*		ZNF207*
2004	10	9460	ARID5B|LOC118832875*	LOC101874372|LOC101873556*	ARID5B|SNRPC*	ARID5B|SNRPC*	ARID5B	ARID5B	ARID5B|LOC117028304*	ARID5B|SNRPC*	ARID5B|SNRPC*	Arid5b	ARID5B|LOC100009821*|LOC107649499*	ARID5B	ARID5B	ARID5B	ARID5B|SNRPC*	ARID5B|LOC105751110*	ARID5B|SNRPC*
2005	10	9461	RTKN2|TTC31*	LOC101874545|LOC115945897*	RTKN2|TTC31*	RTKN2|TTC31*	RTKN2	RTKN2|TTC31*	RTKN2|TTC31*	RTKN2|TTC31*	RTKN2|TTC31*	Rtkn2	RTKN2|TTC31*	RTKN2	RTKN2|TTC31*	RTKN2|TTC31*	RTKN2|TTC31*	RTKN2|TTC31*	RTKN2|TTC31*
1784	10	9461.5	CZIB*	LOC101868837*	CZIB*	CZIB*	CZIB*	CZIB*	CZIB*	CZIB*	CZIB*	Czib*	C2H1orf123*	CZIB*	CZIB*	LOC119510059	CZIB*	CZIB*	CZIB*
2006	10	9462	ZNF365|ORMDL1*	LOC101874715|LOC101869874*	ZNF365|ORMDL1*	ZNF365	ZNF365	ZNF365|ORMDL1*	ZNF365|ORMDL1*	ZNF365|ORMDL1*	ZNF365|ORMDL1*	Zfp365|Ormdl1*	ZNF365|ORMDL1*	ZNF365	ZNF365|ORMDL1*	ZNF365|ORMDL1*	ORMDL1*	ZNF365|ORMDL1*	ZNF365|ORMDL1*
1785	10	9462.33333333333					LOC119925278									LOC119520010*
1786	10	9462.5	HELZ*	LOC101875608*	HELZ*	HELZ*	HELZ*	HELZ*	HELZ*	HELZ*	HELZ*	Helz*	HELZ*	HELZ*	HELZ*	LOC119510055	HELZ*	HELZ*	HELZ*
1787	10	9463										Gm4796
2007	10	9463	ADO|ATP6V0E2*	LOC101869955|LOC101869034+	ADO|ATP6V0E2+	ADO|ATP6V0E2*	ADO|ATP6V0E2*	ADO|LOC116514363+|LOC116516817*|LOC116520507*	ADO	ADO	ADO|LOC103525469+	Ado	ADO|ATP6V0E2*	ADO|ATP6V0E2*	ADO|LOC117047126+	ADO|ATP6V0E2*	ADO|LOC121073104+	ADO|LOC100930285*	ADO|LOC100190507+
2008	10	9464	EGR2|ATP6V0E2*	LOC117436064|LOC101869034+	LOC101748577|ATP6V0E2+	EGR2|ATP6V0E2*	EGR2|ATP6V0E2*	EGR2|LOC116514363+	EGR2	EGR2	EGR2|LOC103525469+	Egr2	EGR2|ATP6V0E2*	EGR2|ATP6V0E2*	EGR2|LOC117047126+	EGR2|ATP6V0E2*	EGR2|LOC121073104+	EGR2|LOC100930285*	EGR2|LOC100190507+
1788	10	9464.33333333333	LOC118837931*|LOC118858753*			LOC101319173	RPS21*						RPS21*|LOC100022790*	LOC100080439*|LOC100080384*				RPS21*
2009	10	9465	NRBF2|SPC25*|LOC118844429*	LOC101874887|LOC101878868*	NRBF2|SPC25*	NRBF2|LOC117311866*|SPC25*	NRBF2|SPC25*	NRBF2|SPC25*	NRBF2	NRBF2|SPC25*	NRBF2|SPC25*	Nrbf2|Spc25*	NRBF2|SPC25*	NRBF2|SPC25*	NRBF2|SPC25*	NRBF2|LOC119519020*|LOC119535060*|SPC25*|LOC119524329*	NRBF2|SPC25*	NRBF2|SPC25*	NRBF2|SPC25*
1789	10	9465.5	LOC118839842*|LOC118830743*|HIGD1A*	LOC101871122*	HIGD1C*	LOC109547360*|HIGD1A*|LOC117308713*	HIGD1A*	HIGD1A*	HIGD1A*	HIGD1A*	HIGD1A*	Higd1a*|Gm14925*	HIGD1A*	HIGD1A*	LOC117055672*|LOC117055916*	LOC119510433|LOC119510991+	HIGD1A*	HIGD1A*	HIGD1A*
2010	10	9466	JMJD1C	LOC101875062	JMJD1C	JMJD1C	JMJD1C	JMJD1C	JMJD1C	JMJD1C	JMJD1C	Jmjd1c	JMJD1C	JMJD1C	JMJD1C	JMJD1C	JMJD1C	JMJD1C	JMJD1C
1790	10	9466.33333333333														LOC119510051
1791	10	9466.5	LOC118829440
1792	10	9466.66666666667	LOC118848806*	LOC101868477*	GAPDH*	GAPDH*	GAPDH*	GAPDH*	LOC117037294*|LOC117018745*	GAPDH*	GAPDH*	Gapdh*	LOC100013473*|LOC100018520*	GAPDH*	GAPDH*	LOC119510049	GAPDH*	LOC105749478*	GAPDH*
2011	10	9467	REEP3	LOC101875458	REEP3	REEP3	REEP3	REEP3	REEP3	REEP3	REEP3	Reep3	REEP3	REEP3	REEP3	REEP3|LOC119539203*	REEP3	REEP3	REEP3
1793	10	9467.33333333333	LOC118828062|LOC118828062	LOC101870121|LOC101870121	SLC22A15L|SLC22A15L		LOC119925208|LOC119925208	LOC116518445|LOC116518445			LOC103536056|LOC103536056		LOC100016419|LOC100016419	LOC100079997|LOC100079997	LOC117046692		LOC121072802|LOC121072802	LOC100922431|LOC100922431
1794	10	9467.4	LOC118829441
1795	10	9467.5	USP1*	LOC101878522*	USP1*	USP1*|LOC117313721*	USP1*	USP1*	USP1*	USP1*	USP1*	Usp1*	USP1*	USP1*	LOC117054222*|USP1*	LOC119510295	LOC121073114+|LOC121063498+|USP1*	USP1*	LOC100228819+|USP1*
1796	10	9467.5	SKP1*		SKP1*	LOC101334840*		SKP1*	LOC117036135	SKP1*	SKP1*	Akr1cl*|Skp1*		SKP1*	LOC117060657*	SKP1*	SKP1*
1797	10	9467.6	LOC118829225	LOC101881107*|LOC101881107*	LOC121106606*|LOC121106606*|RPL27*|RPL27*	LOC101321112*|LOC101321112*	RPL27*|RPL27*	RPL27*|RPL27*	LOC117013661*|LOC117013661*		UCN3*|UCN3*|RPL27*|RPL27*	Rpl27*|Rpl27*		RPL27*|RPL27*	LOC117046894|LOC117046894|LOC117054900*|LOC117054900*|RPL27*|RPL27*	LOC119506394*|LOC119506394*|RPL27*|RPL27*	UCN3*|UCN3*|RPL27*|RPL27*	RPL27*|RPL27*	LOC121470642*|LOC121470642*|RPL27*|RPL27*
1798	10	9467.66666666667	TIMM13*	LOC101881112*	TIMM13*	TIMM13*	TIMM13*	TIMM13*	TIMM13*	TIMM13*	TIMM13*	Timm13*	TIMM13*	TIMM13*	LOC117046693	TUBAL3*|TIMM13*	TIMM13*	TIMM13*	TIMM13*
1799	10	9467.8	LOC118829177			ZNF706*	ZNF706*	ZNF706*	ZNF706*	ZNF706*		Zfp706*	ZNF706*	ZNF706*	ZNF706*	LOC119507258*|ZNF706*|LOC119533511*		ZNF706*
2012	10	9468	CTNNA3	LOC101875799|LOC101881834+	CTNNA3|ABCG2+	CTNNA3	CTNNA3|LOC119938305+	CTNNA3|LOC116513309*	CTNNA3	CTNNA3	CTNNA3|LOC103535934+	Ctnna3	CTNNA3	CTNNA3|LOC100082462+	CTNNA3|LOC117046537+	CTNNA3	CTNNA3|LOC121073262+	CTNNA3	CTNNA3|LOC100227038+
1800	10	9468.33333333333	LOC118847569*|RAP1B*	LOC101875865*	RAP1B*	RAP1B*	RAP1B*	RAP1B*	RAP1B*	RAP1B*	RAP1B*	Rap1b*	RAP1B*	RAP1B*	RAP1B*	LOC119510957	RAP1B*	RAP1B*	RAP1B*
1801	10	9468.5	RALGPS2*	LOC101874760*	RALGPS2*	RALGPS2*	RALGPS2*	LOC116514685*	RALGPS2*	RALGPS2*	RALGPS2*	Ralgps2*	RALGPS2*	RALGPS2*	RALGPS2*	RALGPS2*	LOC121072901	RALGPS2*	RALGPS2*
1802	10	9468.66666666667	RGS2*	LOC101871097*	RGS2*	RGS2*	RGS2*	RGS2*	RGS2*	RGS2*	LOC103537038*	Rgs2*	RGS2*	RGS2*	RGS2*	LOC119510714	RGS2*	RGS2*	RGS2*
2013	10	9469	LRRTM3	LOC101875632|LOC101881834+	LRRTM3|ABCG2+	LRRTM3	LRRTM3|LOC119938305+	LRRTM3|LOC116513309*	LRRTM3	LRRTM3	LRRTM3|LOC103535934+	Lrrtm3	LRRTM3	LRRTM3|LOC100082462+	LRRTM3|LOC117046537+	LRRTM3	LRRTM3|LOC121073262+	LRRTM3	LRRTM3|LOC100227038+
1803	10	9469.25	LOC118827991	LOC101879454*	BUD31*	BUD31*	BUD31*	BUD31*	BUD31*	BUD31*	BUD31*	Bud31*	BUD31*	BUD31*	BUD31*	BUD31*	BUD31*	BUD31*	BUD31*
1804	10	9469.5	LOC118843627*|LOC118843627*				LOC119928895*|LOC119928895*	LOC116518721					LOC100033060*|LOC100033060*	LOC100077867*|LOC100077867*	LOC117046696|LOC117046696|LOC117058622*|LOC117058622*	LOC119533352*|LOC119533352*		LOC100930479*|LOC100930479*	ATP2B3*|ATP2B3*
1805	10	9469.5	THAP12*	LOC101869633*	THAP12*	LOC101321340*|LOC109547991*	THAP12*	THAP12*	THAP12*	THAP12*	THAP12*	Thap12*	THAP12*	THAP12*	THAP12*	LOC119510266	THAP12*	THAP12*	THAP12*
1806	10	9469.5	LOC118829450	LOC101881443*	DHX8*	DHX8*	DHX8*	DHX8*	DHX8*	DHX8*	DHX8*	Dhx8*	DHX8*	DHX8*	DHX8*	DHX8*	DHX8*	DHX8*	DHX8*
1807	10	9469.75	LOC118829380|LOC118830182+	LOC101869937*	SNW1*	SNW1*|LOC117311542*	SNW1*	SNW1*	SNW1*	SNW1*	SNW1*	Snw1*	SNW1*	SNW1*	SNW1*	LOC119510300*|SNW1*	SNW1*	LOC100932860*|SNW1*	LOC100229766*|SNW1*
2014	10	9470	DNAJC12	LOC101875967	DNAJC12	DNAJC12	DNAJC12	DNAJC12	DNAJC12	DNAJC12	DNAJC12	Dnajc12	DNAJC12	DNAJC12	DNAJC12	DNAJC12	DNAJC12	DNAJC12	DNAJC12
2015	10	9471	SIRT1	LOC101876248	SIRT1	SIRT1	SIRT1	SIRT1	SIRT1	SIRT1	SIRT1	Sirt1	SIRT1	SIRT1	SIRT1	SIRT1	SIRT1	SIRT1	SIRT1
1808	10	9471.5	LOC118854470*|LOC118858170*	LOC117437136*|LOC117438462*	LOC107049545*	LOC101336925*|LOC101319704*	LOC119934551*	LOC116517184*	LOC117021499*|LOC117019269*	COX5B*		Cox5b*|Gm34962*	LOC100030336*	LOC100091270*	LOC117046701	LOC119512372*	LOC121060597*	LOC100919989*	LOC115498214*
2016	10	9472	HERC4|ATP5MF*	LOC101876416|LOC101880018*	HERC4|ATP5J2*	HERC4|LOC117313864*	HERC4|ATP5MF*	HERC4|ATP5MF*|C2H17orf80*	HERC4	HERC4|ATP5MF*	HERC4|ATP5MF*	Herc4|Atp5j2*	HERC4|ATP5J2*	HERC4|ATP5MF*	HERC4|ATP5MF*|C2H17orf80*	HERC4|ATP5MF*	HERC4|ATP5MF*|C18H17orf80*	HERC4|ATP5MF*	HERC4|ATP5MF*
2017	10	9473	MYPN	LOC101876803	MYPN	MYPN	MYPN	MYPN	MYPN	MYPN|C8orf33*	MYPN	Mypn	MYPN	MYPN	MYPN	MYPN	MYPN	MYPN	MYPN
2018	10	9474	ATOH7	LOC101876969	ATOH7	ATOH7	ATOH7	ATOH7	ATOH7	ATOH7	ATOH7	Atoh7	ATOH7	ATOH7	ATOH7	ATOH7	ATOH7	ATOH7	ATOH7
2019	10	9475	PBLD	LOC101877141|LOC101872992*	PBLD|KCTD10*	PBLD	PBLD	PBLD	PBLD	PBLD	PBLD	Pbld2|Pbld1+	PBLD	PBLD	PBLD	PBLD	PBLD|KCTD10*	PBLD	PBLD
1809	10	9475.5	LOC118828958	LOC101878581*	TRMT2B*	TRMT2B*			TRMT2B*	TRMT2B*	TRMT2B*	Trmt2b*		TRMT2B*		TRMT2B*	TRMT2B*		TRMT2B*
2020	10	9476	HNRNPH3	LOC101877302	HNRNPH3	HNRNPH3|LOC101338350*	HNRNPH3	HNRNPH3	HNRNPH3|LOC117036771*	HNRNPH3	HNRNPH3	Hnrnph3	HNRNPH3	HNRNPH3	HNRNPH3	HNRNPH3	HNRNPH3	HNRNPH3	HNRNPH3
1810	10	9476.5	LOC118828128|LOC118828128|DUT*|DUT*	LOC101877039*|LOC101877039*	DUT*|DUT*	LOC101329117	DUT*|DUT*		DUT*|DUT*	DUT*|DUT*	DUT*|DUT*	Dut*|Dut*	DUT*|DUT*	DUT*|DUT*	DUT*|DUT*	LOC119517893*|LOC119517893*|LOC119544660*|LOC119544660*	DUT*|DUT*	DUT*|DUT*	DUT*|DUT*
2021	10	9477	RUFY2	LOC101877583	RUFY2	RUFY2	RUFY2	RUFY2	RUFY2	RUFY2	RUFY2	Rufy2	RUFY2	RUFY2	RUFY2	RUFY2	RUFY2	RUFY2	RUFY2
1811	10	9477.66666666667	LOC118846904*|LOC118848463*	LOC117438872*		LOC117308472	FTL*	LOC116521093*	LOC117031625*|FTL*	FTL*		Ftl1-ps2*|Ftl1*	FTL*	FTL*	LOC117058150*	LOC119507551*		FTL*	LOC121468831*
2022	10	9478	DNA2	LOC101877751	DNA2	DNA2	DNA2	DNA2	DNA2	DNA2	DNA2	Dna2	DNA2	DNA2|LOC100088063*	DNA2	DNA2	DNA2	DNA2	DNA2
1812	10	9478.66666666667						LOC116518715|LOC116518340+								LOC119533014*|LOC119524514*
2023	10	9479	SLC25A16	LOC101870290	SLC25A16	SLC25A16	SLC25A16	SLC25A16	SLC25A16	SLC25A16	SLC25A16	Slc25a16	SLC25A16	SLC25A16	SLC25A16	LOC119510417|SLC25A16+	SLC25A16	SLC25A16	SLC25A16
2024	10	9480	TET1	LOC101877915	TET1	TET1	TET1	LOC116518714	TET1	TET1	TET1	Tet1	TET1	TET1	TET1	TET1	TET1	TET1	TET1
1813	10	9480.5				LOC109547721*|LOC101329698*			LOC117036041			Rpl31-ps12*				LOC119545594*
1814	10	9480.5	LOC118828702	LOC117435838*	STK16*	STK16*	STK16*	STK16*	STK16*	STK16*	STK16*	Stk16*	STK16*	STK16*	STK16*	STK16*	STK16*	STK16*	STK16*
2025	10	9481	CCAR1	LOC101878080	CCAR1	CCAR1	CCAR1	LOC116518328	CCAR1	CCAR1	CCAR1	Ccar1	CCAR1	CCAR1	CCAR1	CCAR1	CCAR1	CCAR1	CCAR1
1815	10	9482	LOC118837384*										LOC103095791*|LOC103104595*					LOC116421072
2026	10	9482	STOX1	LOC101878253	STOX1	STOX1	STOX1	STOX1*	STOX1	STOX1	STOX1	Stox1	STOX1|LOC100031381	STOX1	STOX1	STOX1	STOX1	STOX1	STOX1
1816	10	9482.5	LOC118828215	LOC101870045*	RPL35*	RPL35*	RPL35*	LOC116512020*	RPL35*	RPL35*	RPL35*	Rpl35*		RPL35*		RPL35*|LOC119518948*	RPL35*	RPL35*	RPL35*|LOC100229177*
2027	10	9483	DDX21|DDX50+	LOC101878423|LOC101870455+	LOC423693|DDX21+	DDX21|DDX50+|LOC117313972*	LOC119925567|LOC119925708+	DDX21	DDX21|DDX50+|LOC117021226*	DDX50|DDX21+	LOC103531985|LOC103531984+	Ddx21|Ddx50+	DDX50|DDX21+	LOC100090101|DDX50+	DDX21	DDX50|DDX21+|LOC119529706*	LOC121073423|LOC121073424+	DDX21|DDX50+	LOC100225471|LOC100228351+
2028	10	9485	LOC118829999	LOC101878587	KIF1BP	KIFBP	LOC119925749	LOC116518329|LOC116518641+	KIFBP	KIFBP	KIFBP	Kifbp	KIF1BP	KIFBP	KIFBP	LOC119510256	LOC121073425	KIFBP	KIFBP
1817	10	9486			LOC121111220				LOC117011791*
2029	10	9486	SRGN|LOC118838569*	LOC101878756|LOC101874167*	RPS27A*	SRGN	SRGN	SRGN|RPS27A*	SRGN	SRGN|RPS27A*	SRGN|RPS27A*	Srgn		SRGN|RPS27A*	SRGN|RPS27A*	SRGN|LOC119541690*	SRGN|RPS27A*	SRGN|RPS27A*	SRGN|RPS27A*
2030	10	9487	VPS26A	LOC101878923	VPS26A	VPS26A	VPS26A		VPS26A|LOC117023010*	VPS26A	VPS26A	Vps26a	VPS26A	VPS26A	VPS26A	VPS26A|LOC119539353*|LOC119523753*	VPS26A	VPS26A	VPS26A
2031	10	9488	SUPV3L1|ELOVL6*	LOC101879089	SUPV3L1	SUPV3L1|ELOVL6*	SUPV3L1|ELOVL6*	SUPV3L1|ELOVL6*	SUPV3L1|ELOVL6*	SUPV3L1|ELOVL6*	SUPV3L1	Supv3l1|Elovl6*	SUPV3L1|ELOVL6*	SUPV3L1|ELOVL6*	SUPV3L1|ELOVL6*	SUPV3L1|ELOVL6*	SUPV3L1	SUPV3L1|ELOVL6*	SUPV3L1
2032	10	9489	HK1|HKDC1+	LOC101879264|LOC101879438+	HK1|HKDC1+	HK1|HKDC1+	HKDC1|HK1+		HK1|HKDC1+	HKDC1|HK1+	LOC103531961|HKDC1+	Hk1|Hkdc1+	HKDC1|HK1+	HK1|HKDC1+	HK1|HKDC1+	HKDC1|HK1+	LOC121072992|LOC121073354+	HK1|HKDC1+	LOC100226456|LOC100232212+
2033	10	9491	TACR2|SH3BGRL*	LOC101870623|LOC101872667*	TACR2|SH3BGRL*	TACR2|SH3BGRL*	TACR2|SH3BGRL*	TACR2|SH3BGRL*	TACR2|SH3BGRL*	TACR2|SH3BGRL*	TACR2|SH3BGRL*	Tacr2|Sh3bgrl*	LOC100019163*|SH3BGRL*	TACR2|SH3BGRL*	TACR2|SH3BGRL*	TACR2	TACR2|SH3BGRL*	SH3BGRL*	TACR2|SH3BGRL*
2034	10	9492	TSPAN15|TMEM150A*	LOC101870794|LOC115945941*	TSPAN15|TSPAN15L*	TSPAN15|TMEM150A*	TSPAN15|TMEM150A*	TSPAN15|LOC116517054*|TMEM150A*	TSPAN15|TMEM150A*	TSPAN15|TMEM150A*	TSPAN15|LOC103536447*	Tspan15|Tmem150a*	TSPAN15|TMEM150A*	TSPAN15|TMEM150A*	TSPAN15|LOC117052295*	TSPAN15|TMEM150A*	TSPAN15|LOC121060574*	TSPAN15|TMEM150A*	TSPAN15
1818	10	9492.5						LOC116518633
1819	10	9492.5						GATA3*				Gm2137
1820	10	9492.5	TMSB4X*|LOC118848311*	LOC101880377*	TMSB4X*	LOC117308461	TMSB4X*	TMSB4X*	LOC117023829*	TMSB4X*|TMSB4Y*	TMSB4X*	Tmsb4x*	LOC100617751*|LOC100619033*	TMSB4X*	LOC117046328*	LOC119533239*	TMSB4X*	TMSB4X*	TMSB4X*
2035	10	9493	NEUROG3|LOC118832118*|LOC118848190*	LOC117435987	NEUROG3	NEUROG3|LOC101324847*|LOC117309121*	RPS12*	NEUROG3	NEUROG3	NEUROG3|RPS12*	NEUROG3	Neurog3|Rps12-ps11*|Rps12-ps12*	NEUROG3|RPS12*	NEUROG3|RPS12*	NEUROG3|RPS12*	NEUROG3	NEUROG3	NEUROG3|RPS12*	NEUROG3
2036	10	9494	FAM241B			FAM241B	FAM241B	FAM241B	FAM241B	FAM241B		Fam241b	C1H10orf35	FAM241B	FAM241B	FAM241B		FAM241B
2037	10	9495	COL13A1	LOC101879609	COL13A1	COL13A1	COL13A1	COL13A1	COL13A1|LOC117035864+|RPS15A*	COL13A1|RPS15A*	COL13A1	Col13a1|Rps15a*	COL13A1|RPS15A*	COL13A1|RPS15A*	COL13A1	COL13A1	COL13A1	COL13A1|RPS15A*	COL13A1
1821	10	9495.5																	LOC116808571
2038	10	9496	LOC118828697|THRA*	LOC101879777|LOC115946003*	H2AFY2|THRA*	LOC101315936|THRA*	LOC119925875|THRA*	LOC116518396|THRA*	LOC117035990|THRA*	MACROH2A2|THRA*	LOC103531962|THRA*	Macroh2a2|Thra*	LOC100022929|THRA*	LOC114810148|THRA*	LOC117046731|THRA*	LOC119510506	LOC121073560|THRA*	LOC100917453|THRA*	LOC100224559|THRA*
2039	10	9497	AIFM2	LOC101879943	AIFM2	AIFM2	AIFM2	AIFM2	AIFM2	AIFM2	AIFM2	Aifm2	AIFM2	AIFM2	AIFM2	AIFM2	AIFM2	AIFM2	AIFM2
2040	10	9498	TYSND1|RPL3*|LOC118858668*	LOC101875638|LOC101869945*	TYSND1|RPL3*	TYSND1	TYSND1|RPL3*	TYSND1|RPL3*	TYSND1	TYSND1|RPL3*	TYSND1|RPL3*	Tysnd1|Rpl3*|Gm12816*	TYSND1|RPL3*	TYSND1|RPL3*	TYSND1|RPL3*	TYSND1|RPL3*	TYSND1|RPL3*	TYSND1|RPL3*	TYSND1|RPL3*
2041	10	9499	SAR1A|LOC118855075*|PTP4A1*	LOC101880773|LOC101881330*	SAR1A|PTP4A1*	SAR1A|LOC101339308*	SAR1A|PTP4A1*	SAR1A|PTP4A1*	SAR1A|PTP4A1*	SAR1A	SAR1A|PTP4A1*	Sar1a|Ptp4a1*	SAR1A|PTP4A1*	SAR1A|PTP4A1*	SAR1A|PTP4A1*	SAR1A|LOC119508732*|LOC119523347*	SAR1A|PTP4A1*	SAR1A|PTP4A1*	SAR1A|PTP4A1*
1822	10	9499.5	PLA2G12A*	LOC101871619*	PLA2G12A*	PLA2G12A*	PLA2G12A*	PLA2G12A*	PLA2G12A*	PLA2G12A*	PLA2G12A*	Pla2g12a*	PLA2G12A*	PLA2G12A*	PLA2G12A*	LOC119510914	PLA2G12A*		PLA2G12A*
1823	10	9500	E2F4*	LOC101871697*	E2F4*	LOC101339670	E2F4*	E2F4*|LOC116517806*	E2F4*	E2F4*	E2F4*	E2f4*	E2F4*	E2F4*	E2F4*	E2F4*|LOC119537293*	E2F4*	E2F4*	E2F4*
2042	10	9500	PPA1|LOC118851142*	LOC101880604	PPA1	PPA1	PPA1	PPA1	PPA1	PPA1	PPA1	Ppa1	PPA1	PPA1	PPA1	PPA1|LOC119523188*	PPA1	PPA1	PPA1
2043	10	9501	NPFFR1	LOC101872976	NPFFR1	NPFFR1	NPFFR1	NPFFR1	NPFFR1	NPFFR1	NPFFR1	Npffr1	NPFFR1	NPFFR1	NPFFR1|LOC117060089*	NPFFR1	NPFFR1		NPFFR1
2044	10	9502	LRRC20	LOC101872805	LRRC20	LRRC20	LRRC20	LRRC20	LRRC20	LRRC20	LRRC20	Lrrc20	LRRC20	LRRC20	LRRC20	LRRC20	LRRC20	LRRC20	LRRC20
1824	10	9502.5	METAP2*	LOC101879908*	METAP2*	METAP2*	METAP2*	METAP2*	METAP2*	METAP2*	METAP2*	Metap2*	LOC100011519	METAP2*	METAP2*	METAP2*	METAP2*	METAP2*	METAP2*
1825	10	9502.66666666667									LOC115598518
2045	10	9503	EIF4EBP2|SMIM30*	LOC101872642|LOC115947322*	EIF4EBP2|LOC107052650*	EIF4EBP2	EIF4EBP2	EIF4EBP2|SMIM30*	EIF4EBP2|SMIM30*	EIF4EBP2|SMIM30*	EIF4EBP2|SMIM30*	Eif4ebp2|2610001J05Rik*	EIF4EBP2	EIF4EBP2|SMIM30*	EIF4EBP2|SMIM30*	EIF4EBP2|LOC119511248*|LOC119528096*|LOC119532504*	EIF4EBP2|SMIM30*	EIF4EBP2|SMIM30*	EIF4EBP2|SMIM30*
2046	10	9504	NODAL|LOC118856959*	LOC101881010*|LOC101873585*	NODAL*|WTAP*	NODAL	NODAL|LOC119939732*	NODAL*|WTAP*	NODAL	NODAL	LOC103526346*|LOC115599550*|WTAP*	Nodal	NODAL|WTAP*	NODAL|LOC100078729*	NODAL*|WTAP*	NODAL	NODAL*|LOC121068742*	NODAL|WTAP*	LOC115498224*|LOC100221856*
2047	10	9505	PALD1|POLR2K*	LOC101880438|LOC101875225*	PALD1|POLR2K*	PALD1|LOC109551871*	PALD1|POLR2K*	PALD1|POLR2K*	PALD1	PALD1	PALD1|POLR2K*	Pald1|Polr2k*	PALD1|POLR2K*	PALD1|POLR2K*	PALD1|POLR2K*	PALD1	PALD1|POLR2K*	PALD1	PALD1|POLR2K*
2048	10	9506	PRF1|LOC118828078*|LOC118855909*	LOC101875982*	PRF1*|FABP3*	PRF1|FABP3*	LOC119925413|LOC119925296+|LOC119925297+|LOC119925862+|FABP3*	FABP3*|LOC116521621*	PRF1|FABP3*	PRF1|FABP3*	FABP3*	Prf1|Fabp3*	PRF1|FABP3*	PRF1|LOC100087695+|LOC100079767+|FABP3*	LOC117057471*	PRF1|LOC119510413+|FABP3*	FABP3*	PRF1|FABP3*	PRF1*|FABP3*
2049	10	9507	ADAMTS14	LOC101872476	ADAMTS14	ADAMTS14	ADAMTS14	ADAMTS14	ADAMTS14	ADAMTS14	ADAMTS14	Adamts14	ADAMTS14	ADAMTS14	ADAMTS14	ADAMTS14	ADAMTS14	ADAMTS14	ADAMTS14
1826	10	9507.66666666667		LOC101872316|LOC101872316	LOC112532644
1827	10	9508		LOC101872149|LOC101872149	MTTPL|MTTPL			LOC116518449	LOC117012780*|LOC117012780*|LOC117012780*|LOC117012780*|LOC117012780*|LOC117012780*		LOC103531997|LOC103531997				LOC117046744|LOC117046744		LOC121073398|LOC121073398		LOC105759397
2050	10	9508	TBATA			TBATA|MACROD1*	TBATA|MACROD1*	MACROD1*	TBATA|MACROD1*	TBATA|MACROD1*		Tbata|Macrod1*	TBATA	TBATA|MACROD1*	TBATA|MACROD1*	TBATA|MACROD1*		TBATA
2051	10	9509	SGPL1|SORD*	LOC101871981|LOC101879224*	SGPL1|SORD*	SGPL1|SORD*	SGPL1|SORD*	SGPL1|SORD*	SGPL1|SORD*	SGPL1|SORD*	SGPL1|SORD*	Sgpl1|Sord*	SGPL1|SORD*	SGPL1|SORD*	SGPL1|SORD*	SGPL1	SGPL1|SORD*	SGPL1|SORD*	LOC121470180|SGPL1+|SORD*
2052	10	9510	PCBD1	LOC101871809	PCBD1	PCBD1	PCBD1	PCBD1	PCBD1	PCBD1	PCBD1	Pcbd1	PCBD1	PCBD1	PCBD1	PCBD1|LOC119508217*	PCBD1	PCBD1	PCBD1
1828	10	9511																	LOC121470178
2053	10	9511	UNC5B	LOC101871640	UNC5B	UNC5B	UNC5B	UNC5B	UNC5B	UNC5B	UNC5B	Unc5b	UNC5B	UNC5B	UNC5B	UNC5B	UNC5B	UNC5B	UNC5B
2054	10	9512	SLC29A3	LOC101871471|LOC101874556*	SLC29A3|RPSAP58*	SLC29A3|LOC101326852*	SLC29A3|RPSA*	SLC29A3|LOC116516126*|RPSA*	SLC29A3	SLC29A3|RPSA*	SLC29A3|RPSA*	Slc29a3|Rpsa*	SLC29A3	SLC29A3|RPSA*	SLC29A3|RPSA*	SLC29A3	SLC29A3|RPSA*	SLC29A3	SLC29A3|RPSA*
1829	10	9513							KLRF1*	KLRF1*					LOC117042373*	KLRF1*	LOC121062651*		LOC101233500
2055	10	9513	CDH23|LOC118835681*|LOC118857729*	LOC101871301|LOC101877565*	CDH23|UQCRQ*	CDH23	CDH23|LOC119919458*	CDH23|LOC116520028*	CDH23|LOC117017112*	CDH23|UQCRQ*	CDH23|LOC103529941*	Cdh23|Uqcrq*	LOC100011251|LOC100015788*	CDH23|LOC100080559*	CDH23|LOC117061555*|LOC117042924*	CDH23|LOC119508135*	CDH23|LOC121077784*	CDH23|LOC100934825*	CDH23|LOC100231893*
2056	10	9514	C8H10orf105|INS*	LOC101880942|LOC101881146*	INS*	C16H10orf105|INS*	C3H10orf105|INS*	INS*	C16H10orf105|INS*	C10orf105|INS-IGF2*|INS*	INS*	Gm17455	LOC103098839	C3H10orf105|INS*	C5H10orf105|LOC117060862*	C15H10orf105|INS*	INS*	C2H10orf105	C6H10orf105|INS*
1830	10	9515		LOC101880271|LOC101880271	LOC423719|LOC423719			LOC116518710|LOC116518710			LOC103531992				LOC117046733|LOC117046733		LOC121072800|LOC121072800		LOC100220618|LOC100220618
2057	10	9515	VSIR|STXBP6*	LOC115947248|LOC101880590*	VSIR|STXBP6*	VSIR	VSIR|STXBP6*	VSIR|STXBP6*	VSIR	VSIR	VSIR|STXBP6*	Vsir	LOC103098668|STXBP6*	VSIR|STXBP6*	VSIR|STXBP6*	VSIR	VSIR|STXBP6*		VSIR|STXBP6*
1831	10	9515.5	LOC118829515										LOC103099262|LOC100031903*|LOC100031903*					LOC100925836|LOC100925836
2058	10	9516	LOC118828113|FKBP2*	LOC101871137|LOC117437388*	PSAP	PSAP|FKBP2*	LOC119925781|FKBP2*	LOC116518807|FKBP2*	PSAP|FKBP2*	PSAP|FKBP2*	PSAP	Psap|Fkbp2*	LOC100011417	LOC100077317|FKBP2*	LOC117046732	LOC119510209|FKBP2*	LOC121072799	PSAP|FKBP2*	LOC100223534|FKBP2*
2059	10	9517	CHST3	LOC101880105	CHST3	CHST3	CHST3|LOC119925332*	CHST3	CHST3	CHST3	CHST3|LOC115599712*	Chst3	CHST3	CHST3	CHST3	CHST3	CHST3	CHST3	CHST3
2060	10	9518	SPOCK2	LOC101874832|LOC101880096*	SPOCK2|GPBP1L1*	SPOCK2|GPBP1L1*	SPOCK2|GPBP1L1*	SPOCK2|GPBP1L1*	SPOCK2|GPBP1L1*	SPOCK2|GPBP1L1*	SPOCK2|GPBP1L1*	Spock2|Gpbp1l1*	SPOCK2|GPBP1L1*	SPOCK2|GPBP1L1*	SPOCK2|GPBP1L1*	SPOCK2|LOC119509027*	GPBP1L1*	SPOCK2|GPBP1L1*	SPOCK2|GPBP1L1*
2061	10	9519	ASCC1	LOC101881214	ASCC1	ASCC1	ASCC1	ASCC1	ASCC1	ASCC1	ASCC1	Ascc1	ASCC1	ASCC1	ASCC1	ASCC1	LOC121073478	ASCC1	ASCC1
2062	10	9520	ANAPC16|HMGB2*	LOC101880941|LOC101873782*	ANAPC16|HMGB2*	ANAPC16|LOC101330637*|HMGB2*	ANAPC16|HMGB2*	ANAPC16	ANAPC16|HMGB2*|LOC117014949*	ANAPC16|HMGB2*	ANAPC16|HMGB2*	Anapc16|Hmgb2*	ANAPC16|HMGB2*	ANAPC16|HMGB2*	ANAPC16	ANAPC16|LOC119514938*|HMGB2*	ANAPC16|HMGB2*	ANAPC16|HMGB2*	ANAPC16|HMGB2*
1832	10	9521	MIPOL1*	LOC101875722*	MIPOL1*	LOC117308470	MIPOL1*|MCM10*	MIPOL1*			MIPOL1*	Mipol1*	MIPOL1*	MIPOL1*|MCM10*	MIPOL1*	MIPOL1*	MIPOL1*	MIPOL1*	MIPOL1*
2063	10	9521	DDIT4	LOC101873309	DDIT4	DDIT4	DDIT4	DDIT4	DDIT4	DDIT4	DDIT4	Ddit4	DDIT4	DDIT4	DDIT4	DDIT4	DDIT4	DDIT4|LOC105750469*	DDIT4
2064	10	9522	DNAJB12	LOC101873475|LOC101870471*	DNAJB12	DNAJB12	DNAJB12	DNAJB12	DNAJB12	DNAJB12	DNAJB12	Dnajb12	DNAJB12	DNAJB12	DNAJB12|LOC117055263*|LOC117055264*	DNAJB12	DNAJB12	DNAJB12	DNAJB12
2065	10	9523	MICU1	LOC101873641	MICU1	MICU1	MICU1	MICU1	MICU1	MICU1	MICU1	Micu1	MICU1	MICU1	MICU1	MICU1	MICU1	MICU1	MICU1
1833	10	9523.5	JPT1*|LOC118858303*	LOC101869869*	HN1*	JPT1*	JPT1*	LOC116518642	JPT1*	JPT1*	JPT1*	Jpt1*	HN1*	JPT1*	LOC117055810*|JPT1*	JPT1*|LOC119544139*	JPT1*	JPT1*	JPT1*
1834	10	9523.5	GGPS1*	LOC101879976*	GGPS1*	GGPS1*	GGPS1*	GGPS1*	GGPS1*	GGPS1*	GGPS1*	Ggps1*	GGPS1*	GGPS1*	GGPS1*	LOC119510224	GGPS1*	GGPS1*	GGPS1*
2066	10	9524	MCU	LOC101873808	MCU	MCU	MCU	MCU	MCU	MCU	MCU	Mcu	MCU	MCU	MCU	MCU	LOC121073241|LOC121073240+	MCU	MCU
1835	10	9524.5	MCFD2*|LOC118846151*|LOC118859097*	LOC101869588*	MCFD2*	MCFD2*	LOC119937138*|MCFD2*	MCFD2*	MCFD2*	MCFD2*	MCFD2*	Mcfd2*	MCFD2*	MCFD2*	MCFD2*	LOC119510227|LOC119523227*	MCFD2*	MCFD2*	MCFD2*
1836	10	9524.5	LOC118831713*						LOC117036105
2067	10	9525	OIT3|LOC118848750*|LOC118854101*	LOC101881380|LOC101874126*	OIT3|RPL21*	OIT3|RPL21*|LOC109550102*	OIT3|RPL21*|LOC119921929*	OIT3|LOC116510702*|LOC116510650*	OIT3|LOC117033959*|LOC117035520*	OIT3|RPL21*	OIT3|RPL21*	Oit3|Gm11703*|Gm5445*	OIT3|RPL21*	OIT3|RPL21*	OIT3	OIT3|RPL21*|LOC119508159*	OIT3|RPL21*	OIT3|RPL21*	OIT3|RPL21*
2068	10	9526	PLA2G12B	LOC101873973|LOC101869742*	PLA2G12B|HMGN4*	PLA2G12B	PLA2G12B	PLA2G12B|HMGN2*	PLA2G12B	PLA2G12B	PLA2G12B|HMGN2*	Pla2g12b|Gm16510*	PLA2G12B	PLA2G12B	PLA2G12B|HMGN2*	PLA2G12B|LOC119509048*|LOC119539845*	PLA2G12B|HMGN2*	PLA2G12B	PLA2G12B|HMGN2*
1837	10	9526.5	LOC118849515*|LOC118851917*	LOC117435988	ACR*|ACRL*	ACR*		LOC116511173*|LOC116511176*	ACR*	ACR*	LOC103533635*|LOC103528197*	Acr*	LOC103093639*		LOC117054045*|LOC117054048*	ACR*	LOC121063774*|LOC121063777*	LOC100916052*|ACR*	LOC115492608*|LOC100230310*
1838	10	9526.5	SPIC*	LOC101877070*	SPIC*	SPIC*	SPIC*	SPIC*	LOC117036256	SPIC*	SPIC*	Spic*	SPIC*	SPIC*	SPIC*	SPIC*	SPIC*	SPIC*	SPIC*
2069	10	9527	P4HA1|THAP12*	LOC101881542|LOC101869633*	P4HA1|THAP12*	P4HA1|LOC101321340*|LOC109547991*	P4HA1|THAP12*	P4HA1|THAP12*	P4HA1|THAP12*	P4HA1|THAP12*	P4HA1|THAP12*	P4ha1|Thap12*	P4HA1|THAP12*	P4HA1|THAP12*	P4HA1|THAP12*	P4HA1	P4HA1|THAP12*	P4HA1|THAP12*	P4HA1|THAP12*
2070	10	9528	NUDT13|LOC118837931*|LOC118858753*	LOC101874138	NUDT13	NUDT13	NUDT13|RPS21*	NUDT13	NUDT13	NUDT13	NUDT13	Nudt13	NUDT13|RPS21*	NUDT13|LOC100080384*|LOC100080057*	NUDT13	NUDT13	NUDT13	NUDT13|RPS21*	NUDT13
2071	10	9529	ECD	LOC101874311	ECD	ECD	ECD	ECD	ECD	ECD	ECD	Ecd	ECD	ECD	ECD	ECD	ECD	ECD	ECD
2072	10	9530	FAM149B1	LOC115947290	FAM149B1	FAM149B1	FAM149B1	FAM149B1	FAM149B1	FAM149B1	FAM149B1	Fam149b	FAM149B1	FAM149B1	FAM149B1	FAM149B1	FAM149B1	FAM149B1	FAM149B1
2073	10	9531	DNAJC9	LOC101881832	DNAJC9	DNAJC9|HAUS7*	DNAJC9|HAUS7*	DNAJC9|HAUS7*	DNAJC9|HAUS7*	DNAJC9|HAUS7*	DNAJC9	Dnajc9|Haus7*	DNAJC9|LOC103102567*	DNAJC9|HAUS7*	DNAJC9|HAUS7*	DNAJC9|HAUS7*	DNAJC9	DNAJC9|LOC100915962*|LOC100924345*	DNAJC9|HAUS7*
2074	10	9532	MRPS16|SC5D*	LOC117436841*|LOC101880523*	MRPS16*|SC5D*	MRPS16	SC5D*|MRPS16*	LOC116516606*|LOC116516607*	MRPS16|SC5D*	MRPS16|SC5D*	MRPS16*|SC5D*	Mrps16|Sc5d*	MRPS16|SC5D*	SC5D*|MRPS16*	SC5D*|MRPS16*	MRPS16|SC5D*	MRPS16*|SC5D*	MRPS16|LOC116419258*|SC5D*	MRPS16*|SC5D*
2075	10	9533	CFAP70	LOC101881702*	CFAP70*	CFAP70	CFAP70	CFAP70*	CFAP70	CFAP70	CFAP70*	Cfap70	CFAP70	CFAP70	CFAP70*	CFAP70	CFAP70*	CFAP70	CFAP70*
2076	10	9534	ANXA7|LOC118843342*	LOC101878029|LOC101878029|LOC101878029|LOC101878029	ANXA7	ANXA7	ANXA7	ANXA7	ANXA7	ANXA7	ANXA7	Anxa7	LOC100010438	ANXA7	ANXA7	ANXA7|LOC119529770*	ANXA7	LOC100914408	ANXA7
1839	10	9534.5														LOC119526956*		LOC116421037
2077	10	9535	MSS51	LOC101881869*	MSS51*	MSS51	MSS51	MSS51*	MSS51	MSS51	MSS51*	Mss51		MSS51	MSS51*	MSS51	MSS51*		MSS51*
2078	10	9536	PPP3CB	LOC101875634|LOC101875634|LOC101875634	PPP3CB	PPP3CB	PPP3CB		PPP3CB	PPP3CB	PPP3CB	Ppp3cb	PPP3CB	PPP3CB	PPP3CB	PPP3CB	PPP3CB	PPP3CB	PPP3CB
2079	10	9537	USP54|LOC118833008*|LOC118858272*	LOC101877856|LOC101877856|LOC101877856|LOC101877856|LOC101873565*	USP54|COX7B*	USP54|LOC101333410*|LOC101318829*	USP54|LOC119929859*	USP54|LOC116516217*	USP54|LOC117034361*|LOC117017505*	USP54|COX7B*	USP54|LOC103534153*	Usp54|Gm34303*|Cox7b*	USP54|LOC100012618*	USP54|LOC100073487*	USP54|LOC117042478*|LOC117052711*	USP54	USP54|LOC121077432*	USP54|LOC100932664*	LOC100225102|COX7B*
1840	10	9537.5	LOC118849948*|LOC118851697*		RPS25*	LOC117310000*			LOC117017338*		RPS25*	Gm12643*	RPS25*			LOC119510071	RPS25*	LOC100914101*|RPS25*
2080	10	9538	MYOZ1	LOC101877585|LOC101877585|LOC101877585|LOC101877585|LOC101872637*	MYOZ1|ACP1*	MYOZ1	MYOZ1|ACP1*	MYOZ1|ACP1*	MYOZ1	MYOZ1|ACP1*	MYOZ1|ACP1*	Myoz1|Acp1*	MYOZ1	MYOZ1|ACP1*	MYOZ1|ACP1*	MYOZ1|LOC119507119*|LOC119507021*	MYOZ1|ACP1*	MYOZ1|ACP1*	MYOZ1|ACP1*
1841	10	9538.5				LOC101317994*							LOC103100564*		LOC117042047*|LOC117042136*			LOC100917678*	LOC115495870
2081	10	9539	SYNPO2L	LOC101869009|LOC101875080*	SYNPO2L|PSMB5*	SYNPO2L|PSMB5*	SYNPO2L|PSMB5*	SYNPO2L|PSMB5*	SYNPO2L|PSMB5*	SYNPO2L|PSMB5*	SYNPO2L	Synpo2l|Psmb5*	SYNPO2L|PSMB5*	SYNPO2L|PSMB5*	SYNPO2L|PSMB5*	SYNPO2L|PSMB5*	SYNPO2L	SYNPO2L|PSMB5*	SYNPO2L|PSMB5*
1842	10	9539.66666666667			CHCHD1
2082	10	9540								AGAP5
2083	10	9541	SEC24C|C9H7orf57*	LOC101869179|LOC101872260*	SEC24C|C7orf57*	SEC24C|C9H7orf57*	SEC24C|C18H7orf57*	SEC24C|CZH7orf57*	SEC24C|C20H7orf57*	SEC24C|C7orf57*	SEC24C|C2H7orf57*	Sec24c|Gm11992*	SEC24C|C6H7orf57*	SEC24C|C4H7orf57*	SEC24C|C14H7orf57*	SEC24C	SEC24C|C2H7orf57*	SEC24C|C1H7orf57*	SEC24C
2084	10	9542	FUT11	LOC101869345	FUT11	FUT11	FUT11	FUT11	FUT11	FUT11	FUT11	Fut11	FUT11	FUT11	FUT11*	FUT11	FUT11	FUT11	FUT11
2085	10	9543	CHCHD1|LOC118845630*	LOC101869511		CHCHD1	CHCHD1	CHCHD1	CHCHD1	CHCHD1	CHCHD1	Chchd1	CHCHD1	CHCHD1	CHCHD1	CHCHD1	CHCHD1	CHCHD1	CHCHD1
1843	10	9543.5	LOC118849002*|LOC118849002*|LOC118849002*|LOC118849002*|LOC118849002*|LOC118849002*|LOC118849002*	LOC101869675|LOC101869675	NTL|NTL			LOC116518730|LOC116518730			LOC103537690				LOC117046557|LOC117046557		LOC121073471|LOC121073471		LOC100229828|LOC100229828
1844	10	9543.5	LOC118838575*|VAMP7*		VAMP7*	LOC101319307	VAMP7*	VAMP7*	VAMP7*	VAMP7*	VAMP7*	Vamp7*	VAMP7*	VAMP7*	VAMP7*	LOC119517481*|LOC119521020*	VAMP7*	VAMP7*	VAMP7*
2086	10	9544	ZSWIM8	LOC101869845	ZSWIM8	ZSWIM8	ZSWIM8	ZSWIM8	ZSWIM8	ZSWIM8	ZSWIM8	Zswim8	ZSWIM8	ZSWIM8	ZSWIM8	ZSWIM8	ZSWIM8	ZSWIM8	ZSWIM8
2087	10	9545	NDST2|LOC118845828*|LOC118854294*	LOC101870009|LOC101873342*	NDST2|COX7C*	NDST2|LOC101336771*|LOC101317129*	NDST2|LOC119944653*	NDST2|LOC116506575*	NDST2|LOC117020688*	NDST2|COX7C*	NDST2|LOC103526994*	Ndst2|Cox7c*	NDST2|LOC100011523*	NDST2|LOC100077093*|LOC100085791*	NDST2|LOC117055176*	NDST2	NDST2|LOC121061934*	NDST2|LOC100933884*	NDST2|COX7C*
1845	10	9545.66666666667							LOC117035869
1846	10	9546	CBLL1*	LOC101870600*	CBLL1*	LOC109550134	CBLL1*	CBLL1*		CBLL1*	CBLL1*	Cbll1*	CBLL1*	CBLL1*	CBLL1*	CBLL1*|LOC119537544*	CBLL1*	CBLL1*	CBLL1*
2088	10	9546	CAMK2G|ARID1A*	LOC101870179|LOC101881847*	CAMK2G|ARID1A*	CAMK2G	CAMK2G|ARID1A*	CAMK2G|ARID1A*	ARID1A*	CAMK2G|ARID1A*	CAMK2G|ARID1A*	Camk2g|Arid1a*	CAMK2G|ARID1A*	CAMK2G|ARID1A*	CAMK2G|ARID1A*	CAMK2G|ARID1A*	CAMK2G|ARID1A*	CAMK2G|ARID1A*	CAMK2G|ARID1A*
1847	10	9546.33333333333					LOC119939085*		CAMK2G						LOC117043576*
2089	10	9547	PLAU	LOC101870347	PLAU	PLAU|RPL26*	PLAU|LOC119921453*|LOC119919487*	PLAU|RPL26L1*	PLAU|LOC117025009*	PLAU	PLAU|RPL26L1*	Plau	PLAU	PLAU	PLAU	PLAU	PLAU	PLAU	PLAU
2090	10	9548	VCL	LOC101875567	VCL	VCL	VCL	VCL	VCL	VCL	VCL	Vcl	VCL	VCL	VCL	VCL	VCL	VCL	VCL
1848	10	9548.5	LOC118834075*|ATP5PF*	LOC101868666*	ATP5J*	ATP5PF*	ATP5PF*	ATP5PF*	ATP5PF*	ATP5PF*	ATP5PF*	Atp5j*	ATP5J*	ATP5PF*	LOC117046548	ATP5PF*	ATP5PF*	ATP5PF*	ATP5PF*
2091	10	9549	AP3M1	LOC101870508	AP3M1	AP3M1	AP3M1	AP3M1	AP3M1	AP3M1	AP3M1	Ap3m1	AP3M1	AP3M1	AP3M1	AP3M1|LOC119539600*	AP3M1	AP3M1	AP3M1
2092	10	9550	ADK|GABRA5*	LOC101870677|LOC101873191*	ADK|GABRA5*	ADK	ADK|GABRA5*	ADK|GABRA5*	ADK|GABRA5*	ADK|GABRA5*	ADK|GABRA5*	Adk|Gabra5*	ADK|GABRA5*	ADK|GABRA5*	ADK|GABRA5*	ADK|GABRA5*	ADK|GABRA5*	ADK|GABRA5*	ADK|GABRA5*
1849	10	9550.5									LOC103537910
1850	10	9550.5	SNRPB2*|LOC118840795*	LOC101879815*	SNRPB2*	SNRPB2*	SNRPB2*	SNRPB2*	SNRPB2*	SNRPB2*	SNRPB2*	Snrpb2*	SNRPB2*	SNRPB2*	SNRPB2*	LOC119510545	SNRPB2*	SNRPB2*	SNRPB2*
1851	10	9550.5	LOC118828520	LOC101881115*	ARPC4*	ARPC4*	ARPC4*	ARPC4*	ARPC4*	ARPC4*		Arpc4*	ARPC4*	ARPC4*		ARPC4*	ARPC4*	ARPC4*	ARPC4*
2093	10	9551	KAT6B	LOC101870848	KAT6B	KAT6B	KAT6B	KAT6B	KAT6B	KAT6B	LOC103537723	Kat6b	KAT6B	KAT6B	KAT6B	KAT6B	KAT6B	KAT6B	KAT6B
2094	10	9552	DUSP29	LOC101871025	DUPD1		DUSP29	LOC116518770	DUPD1	DUSP29	DUPD1	Dupd1	DUPD1	DUSP29	DUPD1	DUSP29	DUSP29	LOC100919449	DUSP29
2095	10	9553	LOC118828930|LOC118828932+|POLE2*	LOC101871195|LOC101875739+|LOC101879389*	DUSP13|LOC423731+|POLE2*	DUSP13|POLE2*	LOC119925748|POLE2*	LOC116518769|LOC116518606+|POLE2*	DUSP13|POLE2*	DUSP13|POLE2*	LOC103537725|LOC103537724+|POLE2*	Dusp13|Pole2*	LOC100012041|LOC100617243+|POLE2*	LOC100075375|POLE2*	LOC117046542|LOC117046543+|POLE2*	LOC119510488	LOC121073063|DUSP13+|POLE2*	LOC100920926|LOC100919713+|POLE2*	LOC100232794|LOC100220302+|POLE2*
1852	10	9553.25	LOC118829519|LOC118829519	LOC101875906|LOC101875906	LOC100857573|LOC100857573		LOC119925258|LOC119925258	DUSP13|DUSP13			LOC103537726			DUSP13|DUSP13	LOC117046540|LOC117046540	DUSP13|DUSP13	LOC121073062|LOC121073062	LOC100921194|LOC100921194	LOC105759360|LOC105759360
1853	10	9553.6						LOC116518210							LOC117046538|LOC117046538
2096	10	9554	SAMD8|LOC118836017*|NANOG*	LOC101871362|LOC101867873*|LOC101868037*	SAMD8|LOC101748883*|NANOG*	SAMD8|LOC117314326*|NANOG*	SAMD8	SAMD8|LOC116505719*	SAMD8|NANOG*|LOC117032836*	SAMD8|NANOG*|NANOGP8*	SAMD8|LOC103536965*|LOC103536966*	Samd8|Nanog*	SAMD8|NANOG*	SAMD8|NANOG*	SAMD8|LOC117061238*	SAMD8	SAMD8|LOC121078524*|LOC121078533*	SAMD8|NANOG*	SAMD8|LOC100227862*|LOC100230680*
1854	10	9554.5	PNRC2*	LOC101878217*	PNRC2*	PNRC2*	PNRC2*	PNRC2*	PNRC2*	PNRC2*	PNRC2*	Pnrc2*	LOC100025574*|LOC100017941*	PNRC2*	PNRC2*	LOC119510904	PNRC2*	LOC116422527*|PNRC2*	PNRC2*
2097	10	9555	VDAC2	LOC101871531|LOC101875309*	VDAC2|TAF11*	VDAC2|TAF11*|LOC117311565*	VDAC2|TAF11*	VDAC2|TAF11*	VDAC2|TAF11*	VDAC2|TAF11*	VDAC2|TAF11*	Vdac2|Taf11*	VDAC2	VDAC2|TAF11*	VDAC2|LOC117040746*|TAF11*	VDAC2|LOC119507049*|LOC119534972*|TAF11*	VDAC2|TAF11*	VDAC2	VDAC2|TAF11*
2098	10	9556	COMTD1	LOC101871803	COMTD1	COMTD1	COMTD1	COMTD1	COMTD1	COMTD1	COMTD1	Comtd1	COMTD1	COMTD1	COMTD1	COMTD1|LOC119512064*	COMTD1	COMTD1	COMTD1
1855	10	9556.5	LOC118830804*						LOC117016236*			A430057M04Rik
1856	10	9556.5											LOC103096797
2099	10	9557	ZNF503	LOC101876077	ZNF503	ZNF503	ZNF503	ZNF503	ZNF503	ZNF503	ZNF503	Zfp503	ZNF503	ZNF503	ZNF503	ZNF503	ZNF503	ZNF503	ZNF503
1857	10	9557.5													TRDMT1*	LOC119510358
2100	10	9558	LRMDA	LOC101871974	LRMDA	LRMDA	LRMDA	LRMDA	LRMDA	LRMDA	LRMDA	Lrmda	C1H10orf11	LRMDA	LRMDA	LRMDA	LRMDA	LRMDA	LRMDA
2101	10	9559	KCNMA1	LOC101872142|LOC101870208*	KCNMA1|ATP5H*	KCNMA1|ATP5PD*	KCNMA1|ATP5PD*	LOC116518724|ATP5PD*	KCNMA1|LOC117033824*|ATP5PD*	KCNMA1|ATP5PD*	KCNMA1|ATP5PD*	Kcnma1|Atp5h*	KCNMA1|ATP5H*	KCNMA1|LOC100082431*|ATP5PD*	LOC117046593|ATP5PD*	KCNMA1|ATP5PD*	KCNMA1|ATP5PD*	KCNMA1|ATP5PD*	KCNMA1|ATP5PD*
1858	10	9559.5													LOC117046248|LOC117046595+|LOC117046596+|LOC117046597+
1859	10	9559.5			LOC112532693
1860	10	9559.5		LOC117438231*								Gm6158
1861	10	9559.5	NUDCD2*|LOC118844066*	LOC101874742*	NUDCD2*	NUDCD2*	NUDCD2*	NUDCD2*	NUDCD2*	NUDCD2*	NUDCD2*	Nudcd2*	NUDCD2*	LOC100079173	NUDCD2*	LOC119524260*	NUDCD2*	NUDCD2*	NUDCD2*
1862	10	9559.5																LOC111718539
2102	10	9560	DLG5	LOC101874305	DLG5	DLG5	DLG5	DLG5	DLG5	DLG5	DLG5	Dlg5	DLG5	DLG5	LOC117046592|LOC117046247+|LOC117046598+|TACC3*	DLG5	DLG5	DLG5	DLG5
1863	10	9560.5										E330034G19Rik|Gm41099+
1864	10	9560.5											LOC103099014
2103	10	9561	POLR3A|PTGES*	LOC101876245|LOC101877393*	POLR3A|PTGES*	POLR3A|PTGES*	POLR3A|PTGES*	POLR3A	POLR3A|PTGES*	POLR3A|PTGES*	POLR3A|PTGES*	Polr3a|Ptges*	POLR3A|PTGES*	POLR3A|PTGES*	POLR3A	POLR3A|PTGES*	POLR3A|PTGES*	POLR3A|PTGES*	POLR3A|PTGES*
2104	10	9562	LOC118829435|RPS24	LOC101874477	RPS24	RPS24|LOC117314292*	RPS24	RPS24	RPS24|LOC117019689*	RPS24	RPS24	Rps24	RPS24	RPS24	RPS24	RPS24|LOC119521703*|LOC119523070*	RPS24	RPS24	RPS24
1865	10	9562.5	LOC118848339*|LOC118851873*	LOC101875050*	RPL7*	RPL7*	RPL7*	RPL7*	LOC117032365*|RPL7*	RPL7*	RPL7*|CACNB1*	Rpl7*	RPL7*	RPL7*	RPL7*	LOC119510547	RPL7*	RPL7*	RPL7*
1866	10	9562.5					LOC119925259
2105	10	9563	ZMIZ1|HMGN1*|LOC118828963*	LOC101874652|LOC101869004*	ZMIZ1|HMGN1*	ZMIZ1	ZMIZ1|HMGN1*	ZMIZ1|HMGN1*	ZMIZ1|LOC117030387*|LOC117026123*	ZMIZ1	ZMIZ1|HMGN1*	Zmiz1|Hmgn1*	ZMIZ1|HMGN1*	ZMIZ1|HMGN1*	ZMIZ1|LOC117060922*|HMGN1*	ZMIZ1|HMGN1*|LOC119543360*	ZMIZ1|HMGN1*	ZMIZ1|HMGN1*	ZMIZ1|HMGN1*
1867	10	9563.5										Gm45915				LOC119509266*|LOC119507991*
1868	10	9563.5														LOC119510745
2106	10	9564	PPIF	LOC101874945	PPIF	PPIF	PPIF	PPIF	LOC117036096|PPIF+	PPIF	PPIF	Ppif	PPIF	PPIF	PPIF	PPIF	PPIF	PPIF	PPIF
2107	10	9565	ZCCHC24|TRIP12*	LOC101875120|LOC101868148*	ZCCHC24|TRIP12*	ZCCHC24	ZCCHC24|TRIP12*	ZCCHC24|TRIP12*	ZCCHC24	ZCCHC24	ZCCHC24|TRIP12*	Zcchc24|Trip12*	ZCCHC24|TRIP12*	ZCCHC24|TRIP12*	ZCCHC24|TRIP12*	ZCCHC24|TRIP12*	ZCCHC24|TRIP12*	ZCCHC24|TRIP12*	ZCCHC24|TRIP12*
2108	10	9566	LOC118831519*|ANP32E*|LOC118830558*	LOC101870305*	ANP32E*	ANP32E*|EIF5A*	EIF5A*|ANP32E*	ANP32E*|EIF5A*	EIF5A*|ANP32E*	EIF5AL1|ANP32E*	ANP32E*	Eif5a*|Anp32e*	LOC100028564*|ANP32E*|LOC100010785*	ANP32E*|EIF5A*	EIF5A*|ANP32E*	EIF5A*	ANP32E*	EIF5A*|ANP32E*	ANP32E*|EIF5A*
1869	10	9566.76470588235											LOC103105161
2109	10	9567	LOC118829383|LOC118829242+|LOC118854882*|LOC118855101*	LOC106023295|LOC101868217+	SFTPA2|SFTPA1+	LOC101326351	LOC119925713|LOC119923291*	LOC116518238|LOC116518551+	LOC117036194|LOC117014978*	SFTPA2|SFTPA1+|LOC105377310*|ERVFRD-1*	LOC103531464|LOC103531456+	Sftpa1|Synb*|LOC118567354*	LOC100016501|LOC100016579+|LOC100016614+|LOC103101254*	LOC100075818	LOC117046250	LOC119510819	LOC121072850|LOC121072849+	LOC100923918|LOC100927994+	SFTPD|LOC100229447+
1870	10	9567.72727272727	LOC118827821|LOC118827821	LOC101876578|LOC101876578	SRRL		LOC119925646|LOC119925646				LOC103539022		LOC103105655|LOC103105655	LOC103166789|LOC103166789	LOC117046611|LOC117046611		LOC121073226|LOC121073226	LOC100920518|LOC100920518	LOC100227087|LOC100227087
1871	10	9568.125	LOC118830170										LOC103106765|LOC103106765					LOC116421036|LOC116421036|LOC111718802+|LOC111718802+
1872	10	9568.52941176471											LOC103106297
1873	10	9568.75													LOC117046615
1874	10	9568.75	LOC118829525|LOC118829526+
1875	10	9569	LOC118854036*|LOC118854036*|LOC118830801*|LOC118830801*			CPHXL|CPHXL				CPHXL*|CPHXL*		Cphx1				CPHXL
2110	10	9569	NUTM1*	LOC101877215*	P4HB*	LOC117312755*|LOC117312761*	NUTM1*	P4HB*	LOC117032040*|LOC117032042*	NUTM2B|NUTM2E+|NUTM2A+|NUTM2D+	P4HB*	Nutm2*	NUTM1*	NUTM1*	LOC117057422*|P4HB*	LOC119516035*|LOC119516037*	P4HB*	NUTM1*	P4HB*
1876	10	9569.375	LOC118828694|LOC118828694				LOC119925261						LOC100015953|LOC100015953	LOC100681967	LOC117046614	LOC119505624*|LOC119505624*|LOC119505624*|LOC119505624*|LOC119522311*|LOC119522311*|LOC119522311*|LOC119522311*		LOC100926947|LOC100926947
1877	10	9569.54545454545	BMS1|BMS1	LOC101876747	BMS1	BMS1*|BMS1*|BMS1*|BMS1*|BMS1*|BMS1*|BMS1*	BMS1	BMS1	BMS1*|BMS1*|BMS1*|BMS1*|BMS1*|BMS1*|BMS1*	BMS1*|BMS1*|BMS1*|BMS1*|BMS1*|BMS1*|BMS1*	BMS1	Spag6l*|Spag6l*|Spag6l*|Spag6l*|Spag6l*|Spag6l*|Spag6l*|Bms1*|Bms1*|Bms1*|Bms1*|Bms1*|Bms1*|Bms1*	BMS1|BMS1	BMS1	BMS1|BMS1	BMS1*|BMS1*|BMS1*|BMS1*|BMS1*|BMS1*|BMS1*	BMS1|BMS1	BMS1|BMS1	BMS1|BMS1
1878	10	9570				DUXB*			DUXB*	DUXB*		Duxbl1				LOC119510569
1879	10	9570.45454545455	RET|RET	LOC101876910	RET	RET*|RET*|RET*|RET*|RET*|RET*|RET*	RET	RET	RET*|RET*|RET*|RET*|RET*|RET*|RET*	RET*|RET*|RET*|RET*|RET*|RET*|RET*	RET	Ret*|Ret*|Ret*|Ret*|Ret*|Ret*|Ret*	RET|RET	RET	RET|RET	RET*|RET*|RET*|RET*|RET*|RET*|RET*	RET|RET	RET|RET	RET|RET
1880	10	9571	ABHD10*	LOC101876773*	ABHD10*	LOC109551805*|ABHD10*	ABHD10*	ABHD10*	ABHD10*	ABHD10*	ABHD10*	Abhd10*	ABHD10*	ABHD10*	LOC117059987*	LOC119510500	ABHD10*	ABHD10*	ABHD10*
2111	10	9571	LOC118829535|LOC118830088+			SFTPD	LOC119925214|SFTPD+	LOC116518267|LOC116518589+	SFTPD	SFTPD		Sftpd	LOC100016303|LOC100016420+	SFTPD	LOC117046625|LOC117046624+|LOC117046623+	SFTPD		LOC100914262|LOC100914525+|LOC100914785+
1881	10	9571.36363636364	CSGALNACT2|CSGALNACT2	LOC101877079	CSGALNACT2	CSGALNACT2*|CSGALNACT2*|CSGALNACT2*|CSGALNACT2*|CSGALNACT2*|CSGALNACT2*|CSGALNACT2*	CSGALNACT2	CSGALNACT2	CSGALNACT2*|CSGALNACT2*|CSGALNACT2*|CSGALNACT2*|CSGALNACT2*|CSGALNACT2*|CSGALNACT2*	CSGALNACT2*|CSGALNACT2*|CSGALNACT2*|CSGALNACT2*|CSGALNACT2*|CSGALNACT2*|CSGALNACT2*	CSGALNACT2	Csgalnact2*|Csgalnact2*|Csgalnact2*|Csgalnact2*|Csgalnact2*|Csgalnact2*|Csgalnact2*	CSGALNACT2|CSGALNACT2	CSGALNACT2	CSGALNACT2|CSGALNACT2	CSGALNACT2*|CSGALNACT2*|CSGALNACT2*|CSGALNACT2*|CSGALNACT2*|CSGALNACT2*|CSGALNACT2*	CSGALNACT2|CSGALNACT2	CSGALNACT2|CSGALNACT2	CSGALNACT2|CSGALNACT2
1882	10	9571.875						LOC116518729							LOC117046621
2112	10	9572	TMEM254	LOC101875455	TMEM254	TMEM254	TMEM254	TMEM254	TMEM254	TMEM254	TMEM254	Tmem254a	TMEM254	TMEM254	TMEM254	TMEM254	TMEM254	TMEM254	TMEM254
1883	10	9572.27272727273	RASGEF1A|RASGEF1A	LOC101875629	RASGEF1A	RASGEF1A*|RASGEF1A*|RASGEF1A*|RASGEF1A*|RASGEF1A*|RASGEF1A*|RASGEF1A*	RASGEF1A	RASGEF1A	RASGEF1A*|RASGEF1A*|RASGEF1A*|RASGEF1A*|RASGEF1A*|RASGEF1A*|RASGEF1A*	RASGEF1A*|RASGEF1A*|RASGEF1A*|RASGEF1A*|RASGEF1A*|RASGEF1A*|RASGEF1A*	RASGEF1A	Rasgef1a*|Rasgef1a*|Rasgef1a*|Rasgef1a*|Rasgef1a*|Rasgef1a*|Rasgef1a*	RASGEF1A|RASGEF1A	RASGEF1A	RASGEF1A|RASGEF1A	RASGEF1A*|RASGEF1A*|RASGEF1A*|RASGEF1A*|RASGEF1A*|RASGEF1A*|RASGEF1A*	RASGEF1A|RASGEF1A	RASGEF1A|RASGEF1A	RASGEF1A|RASGEF1A
1884	10	9572.5		LOC115947087	LOC121111195														LOC115495845
1885	10	9572.5	LOC118829531|LOC118829532+|LOC118829967+|LOC118829534+|LOC118829537+
1886	10	9572.64705882353											LOC100016262|LOC103098337+
2113	10	9573	PLAC9	LOC101876412|LOC101876412|LOC101876412|LOC101876412|LOC101876412|LOC101876412|LOC101876412|LOC101876412|LOC101876412|LOC101876412|LOC101876412|LOC101876412|LOC101876412|LOC101876412	PLAC9	PLAC9	PLAC9		PLAC9	PLAC9	PLAC9	Plac9a	PLAC9|LOC100023632*	PLAC9	PLAC9	PLAC9	PLAC9	PLAC9|LOC100931331*	PLAC9
1887	10	9573.75													LOC117046249
2114	10	9574	ANXA11	LOC101875292|LOC101875292|LOC101875292|LOC101875292|LOC101875292|LOC101875292|LOC101875292|LOC101875292|LOC101875292|LOC101875292|LOC101875292|LOC101875292|LOC101875292|LOC101875292|LOC101875292	ANXA11	ANXA11	ANXA11	ANXA11	ANXA11	ANXA11	ANXA11	Anxa11	ANXA11	ANXA11	ANXA11	ANXA11	ANXA11	ANXA11	ANXA11
2115	10	9575	MAT1A	LOC101868383	MAT1A	MAT1A	MAT1A		MAT1A	MAT1A	MAT1A	Mat1a	MAT1A	MAT1A	MAT1A	MAT1A	MAT1A	MAT1A	MAT1A
1888	10	9575.5		LOC115947296	LOC423629														LOC115495757
1889	10	9575.5		LOC101871651*	GPR179*			GPR179*	LOC117035874		GPR179*				GPR179*		GPR179*		GPR179*
2116	10	9576	DYDC1|LOC118829349+|LOC118854684*	LOC101867771	DYDC2	DYDC2|DYDC1+	DYDC1|LOC119925300+|LOC119928817*	LOC116518283|LOC116518282+	DYDC1|DYDC2+	DYDC1|DYDC2+	DYDC1	Dydc1|Dydc2+|LOC118567641*	DYDC1|DYDC2+	LOC100089284|DYDC1+	LOC117046630|LOC117046629+	DYDC1|DYDC2+	LOC121061752*	DYDC1|DYDC2+|LOC105749770*	DYDC1|LOC116806968*
1890	10	9577	EXOSC3*|EXOSC3*|EXOSC3*|EXOSC3*|EXOSC3*|EXOSC3*|EXOSC3*|LOC118846944*|LOC118846944*|LOC118846944*|LOC118846944*|LOC118846944*|LOC118846944*|LOC118846944*	LOC101868554|LOC101868554	EXOSC3|EXOSC3	EXOSC3*|EXOSC3*|EXOSC3*|EXOSC3*|EXOSC3*|EXOSC3*|EXOSC3*	EXOSC3*|EXOSC3*|EXOSC3*|EXOSC3*|EXOSC3*|EXOSC3*|EXOSC3*	EXOSC3	EXOSC3*|EXOSC3*|EXOSC3*|EXOSC3*|EXOSC3*|EXOSC3*|EXOSC3*	EXOSC3*|EXOSC3*|EXOSC3*|EXOSC3*|EXOSC3*|EXOSC3*|EXOSC3*	EXOSC3|EXOSC3	Exosc3*|Exosc3*|Exosc3*|Exosc3*|Exosc3*|Exosc3*|Exosc3*	EXOSC3*|EXOSC3*|EXOSC3*|EXOSC3*|EXOSC3*|EXOSC3*|EXOSC3*	EXOSC3*|EXOSC3*|EXOSC3*|EXOSC3*|EXOSC3*|EXOSC3*|EXOSC3*	EXOSC3|EXOSC3	EXOSC3*|EXOSC3*|EXOSC3*|EXOSC3*|EXOSC3*|EXOSC3*|EXOSC3*	EXOSC3|EXOSC3	EXOSC3*|EXOSC3*|EXOSC3*|EXOSC3*|EXOSC3*|EXOSC3*|EXOSC3*	EXOSC3|EXOSC3
2117	10	9578	PRXL2A|SSC4D*	LOC101868723|LOC101868791*	PRXL2A	PRXL2A|SSC4D*	PRXL2A|SSC4D*	PRXL2A|SSC4D*	PRXL2A|SSC4D*	PRXL2A|SSC4D*	PRXL2A	Prxl2a|Ssc4d*	FAM213A|SSC4D*	PRXL2A|SSC4D*	PRXL2A|SSC4D*	PRXL2A|LOC119508516*|SSC4D*|LOC119539843*	PRXL2A|LOC121062581*	PRXL2A|SSC4D*	PRXL2A
1891	10	9578.5	LOC118828793			BATF2*	BATF2*		BATF2*	BATF2*		Batf2*		BATF2*		BATF2*		BATF2*
1892	10	9578.5											PRR34
2118	10	9579	TSPAN14	LOC101868895|LOC101880871*	TSPAN14|ARV1*	TSPAN14|ARV1*	TSPAN14|ARV1*	TSPAN14|ARV1*|LOC116512435*	TSPAN14|ARV1*	TSPAN14|ARV1*	TSPAN14|ARV1*	Tspan14|Arv1*	TSPAN14|ARV1*	TSPAN14|ARV1*	TSPAN14|ARV1*	TSPAN14|ARV1*	TSPAN14|ARV1*	TSPAN14|ARV1*	TSPAN14|ARV1*
1893	10	9579.5	LOC118829538|LOC118829538	LOC101867940|LOC101867940	RAP1GDS1L|RAP1GDS1L						LOC103531467|LOC103531467		LOC100016968|LOC100016968		LOC117046636		LOC121072851|LOC121072851	LOC100928151|LOC100928151	LOC100222268|LOC100222268
1894	10	9579.5					LOC119925301
1895	10	9579.66666666667		LOC101870542*	ANKRD26*		LOC119933057*	LOC116511063*			ANKRD26*	Ankrd26*	LOC103098508|LOC103095998*	ANKRD26*	ANKRD26*	LOC119505328*|LOC119508382*	LOC121066504*	LOC116419262*	LOC105758561*|ANKRD26*
2119	10	9580	SH2D4B	LOC101869063	SH2D4B	SH2D4B	SH2D4B	SH2D4B	SH2D4B	SH2D4B	SH2D4B	Sh2d4b	SH2D4B	SH2D4B	SH2D4B	SH2D4B	SH2D4B	SH2D4B	SH2D4B
1896	10	9580.33333333333	PSKH2*	LOC101876182*	PSKH1*	PSKH2*	PSKH2*			PSKH2*	PSKH1*		PSKH2*	PSKH2*		LOC119510731	PSKH1*	PSKH2*	PSKH1*
1897	10	9580.33333333333	LOC118829125	LOC101868811*	RPLP1*	LOC101329815*		RPLP1*			RPLP1*		LOC100026382*		RPLP1*		RPLP1*	LOC100926338*	RPLP1*
1898	10	9580.5	LOC118849590*|LOC118853098*	LOC101879361*	RPS4Y1*	LOC117313180*	RPS4X*	LOC116515932*	LOC117035753	RPS4X*	LOC103534121*	Rps4x*	RPS4Y1*|LOC100016216*	RPS4X*	LOC117040170*|LOC117040189*	LOC119528547*	RPS4X*	LOC100914183*|LOC100924919*	RPS4X*
1899	10	9580.66666666667										Ptchd3*				LOC119509947
1900	10	9580.66666666667	LOC118829541|LOC118829183*
2120	10	9581	NRG3	LOC101868109	NRG3	NRG3	NRG3	NRG3	NRG3	NRG3	NRG3	Nrg3	NRG3	NRG3	NRG3	NRG3	NRG3	LOC100928663	NRG3
1901	10	9581.33333333333	ATMIN*	LOC117438314*|LOC101876630*	ATMIN*	ATMIN*	ATMIN*	ATMIN*	ATMIN*	ATMIN*	ATMIN*	Atmin*	ATMIN*	ATMIN*	ATMIN*	LOC119510785	ATMIN*	ATMIN*	ATMIN*
1902	10	9581.5										Gm31606
1903	10	9581.5	RPL7L1*	LOC101878948*	RPL7L1*	RPL7L1*|LOC101328371*	RPL7L1*	RPL7L1*	LOC117036461	RPL7L1*	RPL7L1*	Rpl7l1*	RPL7L1*	RPL7L1*	RPL7L1*	LOC119506157*|RPL7L1*	RPL7L1*	RPL7L1*	RPL7L1*
1904	10	9581.5														LOC119532751|LOC119532751|LOC119509983*|LOC119509983*		LOC116421935|LOC116421935+|LOC116421935+
1905	10	9581.66666666667	PPAT*	LOC101873684*	PPAT*	LOC117313318*|PPAT*	PPAT*	PPAT*	PPAT*	PPAT*	PPAT*	Ppat*	PPAT*	PPAT*	PPAT*	LOC119510269	PPAT*	PPAT*	PPAT*
2121	10	9582	GHITM	LOC101869233	GHITM	GHITM|LOC101332825*	GHITM	GHITM	GHITM	GHITM	GHITM	Ghitm	GHITM	GHITM	GHITM	GHITM	GHITM	GHITM	GHITM
1906	10	9582.5	KBTBD2*	LOC101873823*	KBTBD2*	LOC117308477	KBTBD2*	KBTBD2*	KBTBD2*	KBTBD2*	KBTBD2*	Kbtbd2*	KBTBD2*	KBTBD2*	KBTBD2*	KBTBD2*	KBTBD2*	KBTBD2*	KBTBD2*
1907	10	9583																NRG3
2122	10	9583						LOC116502566*|LOC116520404*	C16H10orf99	C10orf99		2610528A11Rik				C15H10orf99		C2H10orf99
2123	10	9584	CDHR1	LOC101869398	CDHR1	CDHR1	CDHR1	CDHR1	CDHR1	CDHR1	CDHR1	Cdhr1	CDHR1	CDHR1	CDHR1	CDHR1	CDHR1	CDHR1	CDHR1
2124	10	9585		LOC101868275|LOC101878757*	LRIT2|MARCO*	LRIT2|MARCO*	LRIT2|MARCO*	LRIT2|MARCO*	LRIT2|MARCO*	LRIT2|MARCO*	LRIT2|MARCO*	Lrit2|Marco*	LRIT2	LRIT2|MARCO*	LRIT2|MARCO*	LRIT2|MARCO*	LRIT2|MARCO*	LRIT2	LRIT2|MARCO*
2125	10	9586	LRIT1	LOC101869559	LRIT1	LRIT1	LRIT1	LRIT1	LRIT1	LRIT1	LRIT1	Lrit1	LRIT1	LRIT1	LRIT1	LRIT1	LRIT1	LRIT1	LRIT1
1908	10	9586.5										4930474N05Rik|4930596D02Rik+
2126	10	9587		LOC101869723|LOC101872983*	RGR|RPL19*	RGR|RPL19*	RGR|RPL19*	RGR|RPL19*	RGR|LOC117030529*	RGR|RPL19*	RGR|RPL19*	Rgr|Rpl19*		RGR|RPL19*	RGR	RGR|LOC119533816*	RGR	RPL19*	RGR|RPL19*
2127	10	9588	CCSER2|TIMM17A*	LOC101872639|LOC101874782*	CCSER2|TIMM17B*	CCSER2|TIMM17A*	CCSER2|TIMM17A*	CCSER2|TIMM17A*	CCSER2|TIMM17A*	CCSER2|TIMM17A*	CCSER2|TIMM17A*	Ccser2|Timm17a*	CCSER2|TIMM17A*	CCSER2|TIMM17A*	CCSER2|TIMM17A*	CCSER2	CCSER2|TIMM17A*	CCSER2|TIMM17A*	CCSER2|TIMM17A*
1909	10	9588.5																LOC100931172
2128	10	9589	GRID1	LOC101869290|LOC101874765*	GRID1|RCAN1*	GRID1	GRID1|RCAN1*	GRID1|RCAN1*	GRID1	GRID1	GRID1|RCAN1*	Grid1	GRID1	GRID1|RCAN1*	GRID1|RCAN1*	GRID1	GRID1|RCAN1*	GRID1	GRID1|RCAN1*
1910	10	9589.5	EIF4A2*	LOC101878849*	EIF4A2*	EIF4A2*	EIF4A2*	EIF4A2*|LOC116504011*	LOC117036087	EIF4A2*	EIF4A2*			EIF4A2*	LOC117060914*|EIF4A2*		EIF4A2*	EIF4A2*	EIF4A2*
2129	10	9590	WAPL	LOC101872473	WAPL	WAPL	WAPL	WAPL	WAPL	WAPL	WAPL	Wapl	WAPL	WAPL	WAPL	WAPL	WAPL	WAPL	WAPL
1911	10	9590.125														LOC119509950|LOC119509951+|LOC119510936+|LOC119509952+|LOC119510253+
1912	10	9590.5	LOC118856376*|LOC118834820*	LOC101877597*	NDUFA7*	NDUFA7*	NDUFA7*	NDUFA7*	NDUFA7*	NDUFA7*	NDUFA7*	Ndufa7*	NDUFA7*	NDUFA7*	NDUFA7*	LOC119510912	NDUFA7*	NDUFA7*	NDUFA7*
1913	10	9590.5				LOC117308467
2130	10	9591	OPN4|NDUFA9*	LOC101869116|LOC101877501*	OPN4|NDUFA9*	OPN4	OPN4|NDUFA9*	LOC116511712*|LOC116511545*	OPN4|NDUFA9*	OPN4|NDUFA9*	OPN4|NDUFA9*	Opn4|Ndufa9*	OPN4|NDUFA9*	OPN4|NDUFA9*	OPN4|NDUFA9*	OPN4|NDUFA9*	OPN4|NDUFA9*	OPN4|NDUFA9*	OPN4|NDUFA9*
1914	10	9591.5													LOC117046297	LOC119523078*|LOC119521142*
1915	10	9591.5	LOC118829033
1916	10	9591.66666666667															LOC121072973
2131	10	9592	LDB3|VMA21*	LOC101872146|LOC101872958*	LDB3|VMA21*	LDB3|VMA21*	LDB3|VMA21*	LDB3|VMA21*	LDB3|VMA21*	LDB3|VMA21*	LDB3|VMA21*	Ldb3|Vma21*	LDB3|LOC103092289*|VMA21*	LDB3|VMA21*	LDB3|LOC117052242*|VMA21*	LDB3	LDB3|VMA21*	LDB3|VMA21*	LDB3|VMA21*
2132	10	9593	BMPR1A|LOC118851081*|NOP10*	LOC101871978|LOC101875852*	BMPR1A	BMPR1A|LOC101321523*	BMPR1A|NOP10*	BMPR1A|NOP10*	BMPR1A|NOP10*	BMPR1A|NOP10*	BMPR1A	Bmpr1a	BMPR1A|NOP10*|LOC100015275*	BMPR1A|NOP10*	BMPR1A|NOP10*|LOC117048207*	BMPR1A|NOP10*|LOC119534600*	BMPR1A	BMPR1A|NOP10*	BMPR1A|LOC121468903*|NOP10*
1917	10	9594										9230112D13Rik|Ccdc7a*|Ccdc7b*
2133	10	9594	MMRN2|DDX56*	LOC101871807|LOC117437152*	MMRN2	MMRN2|DDX56*	MMRN2|DDX56*	MMRN2|DDX56*	MMRN2|DDX56*	MMRN2|DDX56*	MMRN2	Mmrn2|Ddx56*	MMRN2|DDX56*	MMRN2	MMRN2|DDX56*	MMRN2|DDX56*	MMRN2|DDX56*	MMRN2|DDX56*	MMRN2|DDX56*
1918	10	9594.5										Itgb1*			ADIRF
1919	10	9595	ATP5MF*	LOC101880018*	ATP5J2*	LOC117308466	ATP5MF*	ATP5MF*|C2H17orf80*	LOC117016477*	ATP5MF*	ATP5MF*	Atp5j2*|Nrp1*	ATP5J2*	ATP5MF*	ATP5MF*|C2H17orf80*	ATP5MF*	ATP5MF*|C18H17orf80*	ATP5MF*	ATP5MF*
2134	10	9595	SNCG|LOC118833437*|PRDX1*	LOC101871639|LOC101879498*	SNCG|PRDX1*	SNCG	SNCG|PRDX1*	LOC116518726|PRDX1*	SNCG|PRDX1*	SNCG|PRDX1*	SNCG|PRDX1*	Sncg|Prdx1*	SNCG|PRDX1*	SNCG|PRDX1*	SNCG|PRDX1*	SNCG|PRDX1*	SNCG|PRDX1*	SNCG|PRDX1*	SNCG|PRDX1*
2135	10	9596	ADIRF|ADIRF	LOC101871470|LOC101871470|LOC101871470	ADIRF|ADIRF|ADIRF|ADIRF	ADIRF	ADIRF		ADIRF|LOC117029789*	ADIRF	ADIRF|ADIRF|ADIRF		ADIRF|ADIRF	ADIRF		ADIRF	LOC121072974|LOC121072974|LOC121072974	ADIRF|ADIRF|ADIRF	LOC100228060|LOC100228060
1920	10	9597										Pard3*				LOC119510787
2136	10	9597	LOC118828094			LOC109548413	FAM25A		FAM25A	FAM25A|FAM25C|FAM25C|FAM25C|FAM25E+|FAM25G+		Fam25c	FAM25A	FAM25A				LOC100924255
2137	10	9598	GLUD1	LOC101868947	GLUD2	GLUD1	GLUD1	GLUD1	GLUD1|LOC117026142*	GLUD1	GLUD1	Glud1	GLUD1|LOC103101311*	GLUD1	GLUD1	GLUD1|LOC119516048*|LOC119542816*	GLUD1|LOC121078099*	GLUD1	GLUD1
2138	10	9599	LOC118828291|LOC118840137*|ITPRIPL1*	LOC101871135	FAM35A|LOC101752020*	SHLD2|ITPRIPL1*	SHLD2|ITPRIPL1*	SHLD2|ITPRIPL1*	SHLD2|ITPRIPL1*	SHLD2|ITPRIPL1*	SHLD2	Shld2|Itpripl1*	FAM35A|ITPRIPL1*	SHLD2|ITPRIPL1*	SHLD2|ITPRIPL1*	LOC119510774|LOC119510774|LOC119510774|LOC119510774|LOC119510774|LOC119510774|LOC119510774|LOC119510774|LOC119510774|LOC119510774|LOC119510774|LOC119510774|LOC119510931+|ITPRIPL1*	SHLD2	SHLD2|ITPRIPL1*	SHLD2
2139	10	9602	MINPP1	LOC101875340|LOC101875340|LOC101875340|LOC101875340|LOC101875340|LOC101875340|LOC101875340|LOC101875340|LOC101875340|LOC101875340|LOC101875340|LOC101875340|LOC101875340|LOC101875340|LOC101875340	MINPP1	MINPP1	MINPP1	MINPP1	MINPP1	MINPP1	MINPP1	Minpp1	MINPP1	MINPP1	MINPP1	MINPP1	MINPP1	MINPP1	MINPP1
2140	10	9603	PAPSS2	LOC101875506|LOC101875506|LOC101875506|LOC101875506|LOC101875506|LOC101875506|LOC101875506|LOC101875506|LOC101875506|LOC101875506|LOC101875506|LOC101875506|LOC101875506|LOC101875506|LOC101875506	PAPSS2	PAPSS2	PAPSS2	PAPSS2	PAPSS2	PAPSS2	PAPSS2	Papss2	PAPSS2	PAPSS2	PAPSS2	PAPSS2	PAPSS2	PAPSS2	PAPSS2
1921	10	9604	SMIM15*	LOC101875163*	SMIM15*		SMIM15*	SMIM15*|LOC116511227*	SMIM15*	SMIM15*	SMIM15*	Smim15*|Cul2*	LOC100616755*|SMIM15*	SMIM15*	SMIM15*	LOC119510145	SMIM15*	SMIM15*	SMIM15*
2141	10	9604	ATAD1	LOC101869184|LOC101869184|LOC101869184|LOC101869184|LOC101869184|LOC101869184|LOC101869184|LOC101869184|LOC101869184|LOC101869184|LOC101869184|LOC101869184|LOC101869184|LOC101869184|LOC101869184	ATAD1	ATAD1	ATAD1	ATAD1	ATAD1	ATAD1	ATAD1	Atad1	ATAD1	ATAD1	ATAD1	ATAD1	ATAD1	ATAD1	ATAD1
1922	10	9604.33333333333	SLIT3*	LOC101872705*	SLIT3*	SLIT3*	SLIT3*	SLIT3*	SLIT3*	SLIT3*	SLIT3*	Slit3*|Crem*	SLIT3*	SLIT3*	SLIT3*	LOC119509906	SLIT3*	SLIT3*	SLIT3*
1923	10	9604.5	LOC118837413*	LOC117436020*	MAX*	LOC117308481	MAX*	MAX*	MAX*	MAX*		Max*	MAX*	MAX*	MAX*		MAX*	MAX*	MAX*
1924	10	9605															LOC121073243
2142	10	9605				KLLN		LOC116503642*		KLLN					LOC117041579*			LOC116420445*
1925	10	9605.66666666667		LOC101869742*	HMGN4*			HMGN2*		HMGN2*	HMGN2*				HMGN2*	LOC119509905	HMGN2*		HMGN2*
2143	10	9606	PTEN|LOC118828729*	LOC101869350|LOC101869350|LOC101869350|LOC101869350|LOC101869350|LOC101869350|LOC101869350|LOC101869350|LOC101869350|LOC101869350|LOC101869350|LOC101869350|LOC101869350|LOC101869350|LOC101869350	PTEN	PTEN	PTEN	PTEN	PTEN	PTEN	PTEN	Pten	PTEN	PTEN	PTEN	PTEN	PTEN	PTEN	PTEN
1926	10	9606.5																LOC116421042
1927	10	9606.875											LOC103102967			LOC119522194*
1928	10	9607	BMS1*	LOC101876747*	BMS1*		BMS1*	BMS1*			BMS1*	Lipo1|Lipo4+|Lipo3+|Gm8978+|Lipo2+	BMS1*	BMS1*	BMS1*		BMS1*	BMS1*	BMS1*
2144	10	9607	RNLS	LOC101869514|LOC101869514|LOC101869514|LOC101869514|LOC101869514|LOC101869514|LOC101869514|LOC101869514|LOC101869514|LOC101869514|LOC101869514|LOC101869514|LOC101869514|LOC101869514	RNLS	RNLS	RNLS	RNLS	RNLS	RNLS	RNLS		RNLS	RNLS|LOC114811138*	LOC117046786|LOC117046255+	RNLS	RNLS	RNLS	RNLS
1929	10	9607.02702702703	RET*	LOC101876910*|LOC101870260*	LOC770883|RET*		RET*	RET*			LOC103535985|RET*		RET*	RET*	RET*		LOC121073201|RET*	RET*	LOC100220263|RET*
1930	10	9607.0945945946	LOC118853402*|CSGALNACT2*	LOC115946760|LOC101877079*	ZFP511|CSGALNACT2*	ZNF511*	ZNF511*|CSGALNACT2*	ZNF511*|CSGALNACT2*	ZNF511*	ZNF511*	ZNF511|CSGALNACT2*	Zfp511*	CSGALNACT2*|ZNF511*	CSGALNACT2*|ZNF511*	ZNF511*|CSGALNACT2*	ZNF511*	ZNF511|CSGALNACT2*	CSGALNACT2*|LOC100920151*	ZNF511|CSGALNACT2*
1931	10	9607.10810810811	TUBGCP2*|RASGEF1A*	LOC101880059|LOC101875629*	TUBGCP2|RASGEF1A*	TUBGCP2*	TUBGCP2*|RASGEF1A*	TUBGCP2*|RASGEF1A*	TUBGCP2*	TUBGCP2*	TUBGCP2|RASGEF1A*	Tubgcp2*	RASGEF1A*|TUBGCP2*	RASGEF1A*|TUBGCP2*	TUBGCP2*|RASGEF1A*	TUBGCP2*	TUBGCP2|RASGEF1A*	RASGEF1A*|TUBGCP2*	TUBGCP2|RASGEF1A*
1932	10	9607.12162162162	FXYD3*|LOC118852628*|LOC118857437*	LOC117437718*|LOC117436619*|LOC115947089*	ADAM8	ADAM8*	FXYD3*|ADAM8*	FXYD3*	ADAM8*	ADAM8*		Adam8*	LOC100027023*|FXYD3*	ADAM8*|LOC103166966*	LOC117051582*	ADAM8*	ADAM8	ADAM8*|LOC100921941*	ADAM8
1933	10	9607.18918918919															LOC121073233
1934	10	9607.21621621622		LOC101875801	LOC423752		LOC119925510				LOC115598528			LOC103166541	LOC117046535	LOC119542672*	LOC121073179		LOC101233446
1935	10	9607.22972972973	LOC118848147*|LOC118836245*|ZP4*|LOC118857065*	LOC101875969|LOC115945638*	ZP4|CTC-575C13.4*	ZP4*|LOC117307505*	LOC119941982*|LOC119942855*|LOC119919644*	LOC116507214*|LOC116504757*	ZP4*	ZP4*	LOC103537716	LOC115488203*|Zfp334*	LOC100016390*|LOC100017529*|LOC100617966*|LOC100012480*	LOC114809211*|LOC100092217*|LOC100089746*	LOC117042419*|LOC117045464*	LOC119511993*|LOC119512978*|ZP4*	ZP4|LOC121065995*	LOC100930220*|LOC105749955*|LOC111719947*|ZP4*	LOC100227084|LOC115494074*
1936	10	9607.5	LOC118828478|LOC118828478								LOC103539329*|LOC103539329*|LOC103539329*|LOC103537100*|LOC103537100*|LOC103537100*		LOC100021646|LOC100021646|LOC107648920*|LOC107648920*|LOC107648920*		LOC117044920*|LOC117044920*|LOC117044920*		LOC121062620*|LOC121062620*|LOC121062620*	LOC100920866
2145	10	9608	LOC118828914|LIPA+|LOC118828558+|LOC118828473+|LOC118828474+	LOC101870992|LOC101877548+	LIPA	LIPF|LIPA+|LIPM+|LIPK+	LIPM|LIPA+	LOC116518790|LOC116518538+	LOC117036344|LIPA+|LIPM+	LIPJ|LIPF+|LIPK+|LIPM+|LIPA+	LIPA|LOC103535917+	Lipa|Lipf+|Lipk+|Lipm+	LOC100021678|LOC100021357+|LOC100021407+|LOC100021431+	LIPM|LIPA+	LOC117046263|LOC117046788+|LOC117046806+|LOC117046809+|LOC117046810+|LOC117046807+|LOC117046811+	LOC119509903|LIPA+|LIPM+|LOC119510215+	LIPA|LOC121073244+|LOC121073182+	LOC100925402|LOC100925663+|LOC100926187+|LOC100926714+|LIPA+	LOC115495738|LIPA|LOC100221841+
1937	10	9608.2			LOC770890			LOC116518471|LOC116518471							LOC117046790|LOC117046256+|LOC117046257+|LOC117046258+|LOC117046793+		LOC121073399|LOC121073399		LOC100232747
1938	10	9609.4													LOC117046792|LOC117046791+|LOC117046259+|LOC117046795+|LOC117046260+|LOC117046796+|LOC117046261+	LOC119544647*|LOC119544267*
1939	10	9609.85714285714						LOC116518473
1940	10	9609.85714285714	LOC118828477|LOC118828475+										LOC100021594|LOC100021594
1941	10	9610	C9H7orf57*	LOC101872260*	C7orf57*	C9H7orf57*	C18H7orf57*	CZH7orf57*	C20H7orf57*	C7orf57*	C2H7orf57*	Gm11992*	C6H7orf57*	C4H7orf57*	C14H7orf57*	LOC119510889	C2H7orf57*	C1H7orf57*
1942	10	9610.125						LOC116502986*					LOC103100712		LOC117042059*	LOC119515554*|LOC119517755*	LOC121062619*		LOC121468881*
1943	10	9610.5		LOC101876441|LOC101876441|LOC101876772+|LOC101876772+	LIPML4|LIPML4|LIPML5+|LIPML5+						LOC103535914|LOC103535916+				LOC117046798|LOC117046798		LOC121073436|LOC121073436|LOC121073437+|LOC121073437+		LOC100228608|LOC100228608|LOC100219000+|LOC100219000+
1944	10	9610.6		LOC101870087*|LOC101870087*|LOC101870087*	LOC770870			LOC116518349|LOC116518349|ALOX5*|ALOX5*|ALOX5*							LOC117046800|LOC117046789+|LOC117046262+|LOC117046794+|LOC117046797+|LOC117049533*|LOC117049533*|LOC117049533*		LOC121073203|LOC121073203		LOC100223151
1945	10	9611	LOC118851170*|LOC118851170*|LOC118851171*|LOC118851171*				LOC119925685	LOC116510599*|LOC116510599*	LOC117029421*|LOC117029421*				LOC103093067*|LOC103093067*|LOC103101525*|LOC103101525*	LOC103166611|LOC103166611|LOC114805408+|LOC114805408+	LOC117049532*|LOC117049532*	LOC119542125*|LOC119542125*		LOC100920400*|LOC100920400*
2146	10	9611	LOC118828557			LIPN				LIPN		Lipn	LOC100021384			LIPN		LOC100926452
1946	10	9611.28571428571						LOC116518474|LOC116518346+|LOC116518347+|LOC116518470+|LOC116518472+|ZFAND4*
1947	10	9611.75											LOC103102788			LOC119506285*
1948	10	9612.14285714286	LOC118828476
1949	10	9612.71428571429						LOC116518348				Gm30083*|Gm5460*
2147	10	9613	ANKRD22|LOC118847925*|LOC118853600*	LOC101876605|LOC101881433*	ANKRD22	ANKRD22	ANKRD22|RPS13*	ANKRD22|LOC116518796+|ANKRD65*	ANKRD22	ANKRD22	ANKRD22	Ankrd22	ANKRD22|RPS13*	ANKRD22|RPS13*	ANKRD22|ANKRD65*	ANKRD22|RPS13*	ANKRD22|RPS13*	ANKRD22|RPS13*	ANKRD22
2148	10	9614	STAMBPL1	LOC101876936	STAMBPL1	STAMBPL1	STAMBPL1	LOC116518789|LOC116518788+	STAMBPL1	STAMBPL1	STAMBPL1	Stambpl1	LOC100021302	STAMBPL1	STAMBPL1	STAMBPL1	STAMBPL1	STAMBPL1	STAMBPL1
1950	10	9614.42857142857	LOC118828680	LOC101872494*	KNOP1*	KNOP1*|LOC101323203*	KNOP1*	KNOP1*	KNOP1*	KNOP1*	KNOP1*	Knop1*	KNOP1*	KNOP1*	KNOP1*	KNOP1*|LOC119523822*	KNOP1*	KNOP1*	KNOP1*
2149	10	9615	ACTA2|LOC118828130	LOC101877107|LOC101880362|LOC101880362|LOC101880362	ACTG1|ACTG1|ACTG1|ACTA2|IFNW1*	ACTA2	LOC119946230|LOC119946230|LOC119946230|ACTA2	LOC116518793|LOC116518792+	ACTA2	ACTA2	LOC103532802|LOC103532802|LOC103532802|ACTA2	Acta2	LOC100029767|ACTA2	ACTA2|LOC100092493|LOC100092493|LOC100092493	ACTA2|LOC117053219|LOC117053219|LOC117053219|LOC117053039+	ACTA2	LOC121076347|LOC121076347|LOC121076347|ACTA2|LOC121063020*	LOC100923807|ACTA2	LOC115496608|LOC115496608|LOC115496608|ACTA2|LOC115491041*|LOC115491043*
2150	10	9616	FAS|LOC118847221*	LOC101871160|LOC101880119*	FAS|FOXI1*	FAS|FOXI1*	FAS|FOXI1*	LOC116518794|LOC116518352+|FOXI1*	FAS|FOXI1*	FAS|FOXI1*	FAS|FOXI1*	Fas|Foxi1*	FOXI2+	FAS|FOXI1*	FAS|FOXI1*	FAS|FOXI2+	FAS|FOXI1*	FAS|FOXI2+	FAS|FOXI1*
1951	10	9616.66666666667	HMGN1*|LOC118828963*	LOC101869004*	HMGN1*	LOC101319291*|LOC117309129*	HMGN1*	HMGN1*			HMGN1*	Hmgn1*	HMGN1*	HMGN1*	LOC117060922*|HMGN1*	LOC119510238	HMGN1*	HMGN1*	HMGN1*
2151	10	9617	CH25H|LOC118847221*	LOC101877380|LOC101880119*	CH25H|FOXI1*	CH25H|FOXI1*	CH25H|FOXI1*	CH25H|FOXI1*	CH25H|FOXI1*	CH25H|FOXI1*	CH25H|FOXI1*	Ch25h|Foxi1*	FOXI2+	CH25H|FOXI1*	CH25H|FOXI1*	CH25H|FOXI2+	CH25H|FOXI1*	CH25H|FOXI2+	CH25H|FOXI1*
2152	10	9619	LOC118859174|LOC118829410|LOC118830259+|LOC118829573+|LOC118829574+	LOC101871327	IFIT5	IFIT2|IFIT5+|LOC101330197+	LOC119925265|LOC119920342*|LOC119950300*	LOC116518786|LOC116518351+|LOC116518787+	IFIT2|IFIT5+|IFIT1+|LOC117036393+|IFIT3+	IFIT2|IFIT3+|IFIT1B+|IFIT1+|IFIT5+	LOC115598507	Ifit1|Ifit2+|Ifit3+|Ifit1bl1+|Ifit3b+|Ifit1bl2+	LOC100024923|LOC100024942+|LOC100024963+|LOC100024986+|LOC100026959*	LOC100075203|LOC100074857*|LOC100074815*	LOC117046813|LOC117046812+	LOC119509896|LOC119510234+|LOC119510231+|LOC119510233+|LOC119510232+	LOC121072816	LOC100926881|LOC100927387+|LOC100925641+	LOC100229421
1952	10	9620.33333333333	DPH3*	LOC101876151*	DPH3P1*		DPH3*	DPH3*	DPH3*	DPH3*	DPH3*	Dph3*	LOC100018881*|DPH3*	DPH3*	DPH3*	LOC119510239	DPH3*	DPH3*	DPH3*
1953	10	9621.375						LOC116518355|LOC116518350+|LOC116518353+
1954	10	9622.5					LOC119925264
1955	10	9624	POLR2L*		POLR2L*	LOC117308448				POLR2L*	POLR2L*				POLR2L*	POLR2L*|LOC119514640*			POLR2L*
1956	10	9624	LOC118854590*|LOC118854590*|LOC118829765*|LOC118829765*			LOC101318336|LOC101318336			LOC117036270							LOC119517190*|LOC119517190*	RPL36A*|RPL36A*
2153	10	9624	SLC16A12|SLC5A9*	LOC101871497|LOC101881823*	SLC16A12|SLC5A9*	SLC16A12|SLC5A9*	SLC16A12|SLC5A9*	SLC16A12|SLC5A9*	SLC16A12|SLC5A9*	SLC16A12|SLC5A9*	SLC16A12|SLC5A9*	Slc16a12|Slc5a9*	SLC16A12|SLC5A9*	SLC16A12|SLC5A9*	SLC16A12|SLC5A9*	SLC16A12|SLC5A9*	SLC16A12|SLC5A9*	SLC16A12	SLC16A12|SLC5A9*
1957	10	9624.66666666667	FKBP15*	LOC101877925*	FKBP15*	FKBP15*	FKBP15*	FKBP15*	FKBP15*	FKBP15*	FKBP15*	Fkbp15*	FKBP15*	FKBP15*	FKBP15*	LOC119509893	FKBP15*	FKBP15*	FKBP15*
1958	10	9625	LOC118829569	LOC101877574*	LOC101748352*			LOC116517223*|LOC116522452*			LOC103536106*				LOC117056006*|LOC117052221*		LOC121065944*
2154	10	9625	PANK1	LOC101877717|LOC101881071*	PANK1|TMEM126A*	PANK1|LOC101317903*|TMEM126A*	PANK1|TMEM126A*	PANK1|TMEM126A*	PANK1|TMEM126A*|LOC117017401*	PANK1|TMEM126A*	PANK1|TMEM126A*	Pank1|Tmem126a*	PANK1|TMEM126A*	PANK1|TMEM126A*	PANK1|LOC117045214*	PANK1|LOC119505300*|LOC119529393*	PANK1|TMEM126A*	PANK1|TMEM126A*	PANK1|LOC100222067*
1959	10	9625.33333333333	ATMIN*	LOC117438314*|LOC101876630*	ATMIN*	ATMIN*	ATMIN*	ATMIN*	ATMIN*	ATMIN*	ATMIN*	Atmin*	ATMIN*	ATMIN*	ATMIN*	LOC119510823	ATMIN*	ATMIN*	ATMIN*
2155	10	9626	KIF20B|RTCB*	LOC101871666|LOC101881318*	LOC768380|KIF20B+|RTCB*	KIF20B|RTCB*	KIF20B|RTCB*	KIF20B|LOC116511107*|RTCB*	KIF20B|RTCB*	KIF20B|RTCB*	KIF20B|RTCB*	Kif20b|Rtcb*	KIF20B|RTCB*	KIF20B|RTCB*	KIF20B|RTCB*	KIF20B	KIF20B|RTCB*	KIF20B|RTCB*	KIF20B|RTCB*
2156	10	9627	HTR7	LOC101877882|LOC101867730*	HTR7|HTR7L*	HTR7	HTR7	LOC116518359|HTR7+|LOC116523319*	HTR7	HTR7	HTR7|LOC103526069*	Htr7	HTR7	HTR7	HTR7|LOC117053455*	HTR7	HTR7|LOC121070045*	HTR7	HTR7|LOC752003*
2157	10	9628	RPP30|LOC118853018*	LOC101878053	RPP30	RPP30	RPP30	LOC116518827|LOC116518832+	RPP30	RPP30	RPP30	Rpp30	RPP30	RPP30	RPP30	RPP30	RPP30	RPP30	RPP30
2158	10	9629	ANKRD1	LOC101878224	ANKRD1	ANKRD1	ANKRD1	LOC116518615|LOC116518358+	ANKRD1	ANKRD1	ANKRD1	Ankrd1	ANKRD1	ANKRD1	ANKRD1	ANKRD1	ANKRD1	ANKRD1	ANKRD1
2159	10	9630	PCGF5	LOC101878393|LOC101869004*	PCGF5|HMGN1*	PCGF5|LOC101319291*|LOC117309129*	PCGF5|HMGN1*	PCGF5|HMGN1*	PCGF5|LOC117030387*|LOC117026123*	PCGF5	PCGF5|HMGN1*	Pcgf5|Hmgn1*	PCGF5|HMGN1*	PCGF5|HMGN1*	PCGF5|LOC117060922*|HMGN1*	PCGF5|HMGN1*|LOC119543360*	PCGF5|HMGN1*	PCGF5|HMGN1*	PCGF5|HMGN1*
2160	10	9631	HECTD2	LOC101871833	HECTD2	HECTD2|LOC101332496*	HECTD2	HECTD2	HECTD2	HECTD2	HECTD2	Hectd2	HECTD2	HECTD2	HECTD2	HECTD2	HECTD2	HECTD2	HECTD2
1960	10	9631.5	CDC42*	LOC101875022*	CDC42*	CDC42*	CDC42*		CDC42*	CDC42*	CDC42*	Cdc42*	CDC42*	CDC42*	CDC42*	LOC119510299	CDC42*	CDC42*	CDC42*
2161	10	9632	PPP1R3C|LOC118856512*|MAPK1IP1L*	LOC101878557|LOC101880434*	PPP1R3C|MAPK1IP1L*	PPP1R3C|MAPK1IP1L*	PPP1R3C|MAPK1IP1L*	PPP1R3C|MAPK1IP1L*	PPP1R3C|MAPK1IP1L*	PPP1R3C|MAPK1IP1L*	PPP1R3C|MAPK1IP1L*	Ppp1r3c	PPP1R3C|MAPK1IP1L*|LOC100021804*	PPP1R3C|MAPK1IP1L*	PPP1R3C|MAPK1IP1L*	PPP1R3C|LOC119528838*|LOC119528782*	PPP1R3C|MAPK1IP1L*	PPP1R3C|MAPK1IP1L*	PPP1R3C|MAPK1IP1L*
1961	10	9632.33333333333														LOC119509882
1962	10	9632.66666666667	TMEM167B*	LOC117437038*	TMEM167B*	TMEM167B*	TMEM167B*	TMEM167B*	TMEM167B*	TMEM167B*		Tmem167b*	TMEM167B*	TMEM167B*	TMEM167B*	LOC119509990	TMEM167B*	TMEM167B*	TMEM167B*
2162	10	9633	TNKS2	LOC101872004	TNKS2	TNKS2	TNKS2	TNKS2	TNKS2	TNKS2	TNKS2	Tnks2	TNKS2	TNKS2	TNKS2	TNKS2	TNKS2	TNKS2	TNKS2
1963	10	9633.5	LOC118829094	LOC101872803*	RPL37A*		RPL37A*	RPL37A*			RPL37A*	Rpl37a*		RPL37A*	RPL37A*|LOC117042921*		RPL37A*		RPL37A*
1964	10	9634				LOC117308500
2163	10	9634	FGFBP3	LOC115945657	FGFBP3	FGFBP3		FGFBP3	FGFBP3	FGFBP3	FGFBP3	Fgfbp3	FGFBP3		FGFBP3	FGFBP3		FGFBP3	FGFBP3
1965	10	9635	RPE*|LOC118853915*	LOC101873446*	RPEL1*	LOC101329720*|RPE*	RPE*	RPE*	RPE*	RPEL1*|RPE*	RPE*	Rpe*	LOC100018804		RPE*	LOC119505545*|RPE*	RPE*	RPE*	RPE*
2164	10	9635	BTAF1	LOC101881406	BTAF1	BTAF1	BTAF1	BTAF1	BTAF1	BTAF1	BTAF1	Btaf1	BTAF1	BTAF1	BTAF1	BTAF1	BTAF1	BTAF1	BTAF1
2165	10	9636	CPEB3|LOC118834987*|LOC118847776*	LOC101881241|LOC101879485*	CPEB3|RPL18A*	CPEB3|LOC101316448*	CPEB3|RPL18A*	CPEB3	CPEB3|RPL18A*|LOC117022960*	CPEB3|RPL18A*	CPEB3|RPL18A*	Cpeb3|Rpl18a*	CPEB3|RPL18A*	CPEB3|RPL18A*	CPEB3	CPEB3|RPL18A*	CPEB3|RPL18A*	CPEB3|RPL18A*	CPEB3|RPL18A*
1966	10	9636.33333333333	LOC118850355*										LOC103093024
2166	10	9637	MARCHF5	LOC101881072	MARCH5	MARCHF5|LOC117313625*	MARCHF5	MARCHF5	MARCHF5	MARCHF5	MARCHF5	Marchf5	MARCH5	MARCHF5	MARCHF5	MARCHF5	MARCHF5	MARCHF5	MARCHF5
1967	10	9638						LOC116518366
2167	10	9638	IDE	LOC101880912	IDE	IDE	IDE	IDE	IDE	IDE	IDE	Ide	IDE	IDE	IDE	IDE	IDE	IDE	IDE
1968	10	9638.5	LOC118829040*													LOC119509780
2168	10	9639	KIF11|MCTS1*	LOC101880743|LOC101874353*	KIF11|MCTS1*	KIF11|LOC101324512*|MCTS1*	KIF11|MCTS1*	KIF11|LOC116518517+|MCTS1*	KIF11|MCTS1*|LOC117037981*	KIF11|MCTS1*	KIF11|MCTS1*	Kif11|Mcts2*|Mcts1*	KIF11|MCTS1*	KIF11|MCTS1*	KIF11	KIF11|LOC119539133*|LOC119544666*	KIF11|MCTS1*	KIF11	KIF11|MCTS1*
1969	10	9639.33333333333	DNAJB4*	LOC101872414*	DNAJB4*	DNAJB4*	DNAJB4*	DNAJB4*	DNAJB4*	DNAJB4*	DNAJB4*	Dnajb4*	DNAJB4*	DNAJB4*	DNAJB4*	LOC119509778	DNAJB4*	DNAJB4*	DNAJB4*
1970	10	9639.66666666667	LOC118839842*|HIGD1A*	LOC101871122*	HIGD1C*	LOC109547360*|HIGD1A*	HIGD1A*	HIGD1A*	HIGD1A*	HIGD1A*	HIGD1A*	Higd1a*|Gm14925*	HIGD1A*	HIGD1A*	LOC117055672*|LOC117055916*	LOC119510694|LOC119509881+	HIGD1A*	HIGD1A*	HIGD1A*
2169	10	9640	HHEX	LOC101873164	HHEX	HHEX	HHEX	HHEX	HHEX	HHEX	HHEX	Hhex	HHEX	HHEX	HHEX	HHEX	HHEX	HHEX	HHEX
2170	10	9641	EXOC6	LOC101880461	EXOC6	EXOC6	EXOC6	EXOC6	EXOC6	EXOC6	EXOC6	Exoc6	EXOC6	EXOC6	EXOC6	EXOC6	EXOC6	EXOC6	EXOC6
1971	10	9641.5					LOC119943461
1972	10	9642	LOC118829567
2171	10	9642	LOC118830178	LOC101873000	CYP26C1	LOC101316929	LOC119943462		LOC117036326	CYP26C1	LOC103535954	Cyp26c1	LOC100023898	LOC100074724	LOC117046840	LOC119510302	LOC121073477	LOC100918833	LOC100218943
2172	10	9643	LOC118828947	LOC101880296	CYP26A1	LOC101339428		LOC116518363	LOC117035782	CYP26A1	LOC103535955	Cyp26a1	LOC100023867		LOC117046838	LOC119510303	LOC121073453	LOC100934553	LOC100225627
1973	10	9643.5	SPINK2*	LOC115946501*		SPINK2*		SPINK2*	SPINK2*		SPINK2*	Spink2*	SPINK2*		SPINK2*	LOC119510898	SPINK2*	SPINK2*	SPINK2*|CWH10orf53*
2173	10	9644	MYOF	LOC101880126	MYOF	MYOF	MYOF	MYOF	MYOF	MYOF	MYOF	Myof	MYOF	MYOF	MYOF	MYOF	MYOF	MYOF	MYOF
1974	10	9644.5									LOC115598521
1975	10	9644.5																	LOC121470167
1976	10	9644.5	LOC118828285*				LOC119923564*		LOC117033607*					LOC103165044
2174	10	9645	CEP55	LOC101879968	CEP55	CEP55	CEP55	CEP55	CEP55	CEP55	CEP55	Cep55	CEP55	CEP55	CEP55	CEP55	CEP55	CEP55	CEP55
1977	10	9645.5	OGT*	LOC101880755*	OGT*	LOC117309411*|LOC117309418*	OGT*	OGT*	LOC117036164		OGT*	Ogt*	OGT*	OGT*	OGT*		OGT*	OGT*	OGT*
1978	10	9645.66666666667						LOC116514748*					LOC103093439
1979	10	9646						LOC116518364
2175	10	9646	FFAR4	LOC101879694	FFAR4	FFAR4		FFAR4	FFAR4	FFAR4	FFAR4	Ffar4	FFAR4		FFAR4	FFAR4	FFAR4	FFAR4	FFAR4
2176	10	9647	RBP4	LOC101879405	RBP4A	RBP4	RBP4	RBP4	RBP4	RBP4	RBP4	Rbp4	RBP4	RBP4	RBP4	RBP4	RBP4	RBP4	RBP4
1980	10	9648						LOC116523326*								PDE6C
2177	10	9648	PDE6C	LOC101879230	PDE6C	PDE6C	PDE6C	PDE6C	PDE6C	PDE6C	PDE6C	Pde6c	PDE6C|LOC103102673*	PDE6C	PDE6C		PDE6C	PDE6C	PDE6C
2178	10	9649	LOC118828983	LOC101879059	FRA10AC1	LOC101321198	LOC119943926	LOC116518523	LOC117035728	FRA10AC1	LOC103535956	Fra10ac1	LOC100023687	LOC100076175	LOC117046833	LOC119510217	LOC121073053	LOC100917538	LOC100220799
1981	10	9650			LOC112532697
2179	10	9650	LGI1	LOC101878896	LGI1	LGI1	LGI1	LGI1	LGI1	LGI1	LGI1	Lgi1	LGI1	LGI1	LGI1	LGI1	LGI1	LGI1	LGI1
1982	10	9650.5				RBBP9*			LOC117015168*	LOC105374103*		Gm41844	LOC107652072*|BID*						LOC115493564*
2180	10	9651	SLC35G1	LOC101872830	SLC35G1	SLC35G1	SLC35G1	SLC35G1	SLC35G1	SLC35G1	SLC35G1	Slc35g1	SLC35G1	SLC35G1	SLC35G1	SLC35G1	SLC35G1	SLC35G1	SLC35G1
1983	10	9651.5	LOC118858761*|SF3B6*|LOC118855564*|CSTF2*	LOC101868253*|LOC101870272*	SF3B6*|CSTF2*	SF3B6*	CSTF2*|SF3B6*	CSTF2*|SF3B6*	SF3B6*	SF3B6*	SF3B6*|CSTF2*	Sf3b6*	SF3B6*|CSTF2*	CSTF2*|SF3B6*	CSTF2*|SF3B6*	LOC119510349|LOC119507913*|LOC119544170*	CSTF2*|SF3B6*	SF3B6*|CSTF2*	SF3B6*|CSTF2*
1984	10	9651.5					LOC119943453											LOC116421913
2181	10	9652	PLCE1	LOC101872665	PLCE1	PLCE1	PLCE1|PLCE1|PLCE1	PLCE1	PLCE1	PLCE1	PLCE1	Plce1	PLCE1	PLCE1	PLCE1	PLCE1	PLCE1	LOC100917022	PLCE1
2182	10	9653	NOC3L	LOC101878726	NOC3L	NOC3L	NOC3L*	NOC3L|LOC116518361+	NOC3L	NOC3L	NOC3L	Noc3l	NOC3L	NOC3L*	NOC3L	NOC3L	NOC3L	NOC3L	NOC3L
2183	10	9654	TBC1D12	LOC101872497|LOC117436496*	TBC1D12	TBC1D12	LOC119932843*	LOC116518516|LOC116518515+	TBC1D12	TBC1D12	TBC1D12	Tbc1d12	TBC1D12|LOC100032792*		TBC1D12|SPEF1*	TBC1D12	TBC1D12|C4H20orf27*	TBC1D12	TBC1D12|SPEF1*
2184	10	9655	HELLS	LOC101878818|LOC101878818|LOC101878818|LOC101878818|LOC101878818|LOC101878818	HELLS	HELLS	HELLS	HELLS	HELLS	HELLS	HELLS	Hells	HELLS	HELLS	HELLS	HELLS	HELLS	HELLS	HELLS
2185	10	9656	LOC118828118|LOC118828284|LOC118830249+|LOC118830250+|LOC118859159+|LOC118828040+|LOC118828039+|LOC118828046+|LOC118828044+|LOC118828043+|LOC118828042+|LOC118828045+|LOC118828051+|LOC118828056+|LOC118828058+|LOC118828060+|LOC118828771+|LOC118828583+|LOC118828026+|LOC118828830+|LOC118828175+|LOC118828297+|LOC118828298+|LOC118828299+|LOC118828301+|LOC118828302+	LOC101878988|LOC101878988|LOC101878988|LOC101878988|LOC101876970+|LOC101867839+	CYP2C23a|RP11-400G3.5+|CYP2C18+|CYP2C23b+	LOC101317363|DUXA*			LOC117036262|LOC117036412+|LOC117036207+|LOC117036205+|LOC117036211+|LOC117035447*|LOC117022101*	CYP2C18|CYP2C19+|CYP2C9+|CYP2C8+|DUXA*|DUX4*	LOC103537679|LOC103535932	Cyp2c23|Cyp2c55+|Cyp2c65+|Cyp2c66+|Cyp2c29+|Cyp2c39+|Cyp2c38+|Cyp2c67+|Cyp2c68+|Cyp2c40+|Cyp2c69+|Cyp2c37+|Cyp2c54+|Cyp2c50+|Cyp2c70+	LOC100028620|LOC100020322|LOC100026557+|LOC100026569+|LOC100026598+|LOC100026618+|LOC100026637+|LOC100028608+|LOC100020348+|LOC100023149+|LOC100023173+|LOC100023204+|LOC100023235+|LOC100023262+		LOC117041623*|LOC117041646*	LOC119510634|LOC119510647+|LOC119509874+|LOC119509789+|LOC119509785+|LOC119509877+|LOC119510635+	LOC121073268|LOC121073180+	LOC100933766|LOC100920607|LOC100915447+|LOC100933015+|LOC100928062+|LOC116421969+|LOC100918856+|LOC100919120+|LOC100927632+	LOC100228872
1985	10	9659.5	LOC118829551										LOC103101301		LOC117051846*	LOC119509790
1986	10	9660					LOC119925254
2186	10	9660					LOC119942431*			ACSM6				LOC100077301*		LOC119540606*
2187	10	9661	PDLIM1	LOC101878646|LOC101878646|LOC101878646|LOC101878646|LOC101878646	PDLIM1	PDLIM1	PDLIM1		PDLIM1	PDLIM1	PDLIM1	Pdlim1	PDLIM1	PDLIM1	PDLIM1	PDLIM1	PDLIM1|LOC121078847*	PDLIM1	PDLIM1
2188	10	9662	SORBS1	LOC101878479|LOC101878479|LOC101878479|LOC101878479|LOC101879103*	SORBS1|LOC768958*	SORBS1	SORBS1	SORBS1|LOC116521376*|LOC116521377*	SORBS1	SORBS1|OR6F1*	LOC115598557|SORBS1+|LOC103537637*|LOC103531216*	Sorbs1|Olfr308*	SORBS1	SORBS1	SORBS1|LOC117057791*|LOC117057792*|LOC117058949*|LOC117058723*|LOC117057860*	SORBS1|LOC119530994*|LOC119524735*|LOC119524768*	SORBS1	SORBS1|LOC111718684+	SORBS1|LOC100220741*
2189	10	9663	ALDH18A1|ABRACL*	LOC101875299*|LOC101869084*	ABRACL*|ALDH18A1*	ALDH18A1|ABRACL*	ALDH18A1|ABRACL*	ALDH18A1|ALDH18A1|ABRACL*	ALDH18A1|ABRACL*	ALDH18A1|ABRACL*	ABRACL*|ALDH18A1*	Aldh18a1	ALDH18A1|ABRACL*	ALDH18A1|ABRACL*	ALDH18A1|ALDH18A1|ABRACL*	ALDH18A1	ABRACL*|ALDH18A1*	ALDH18A1|ABRACL*	ABRACL*|ALDH18A1*
1987	10	9664										Gm20594*				LOC119509873
2190	10	9664	TCTN3	LOC101871161*	TCTN3*	TCTN3	TCTN3	TCTN3|TCTN3	TCTN3	TCTN3	TCTN3*	Tctn3	TCTN3	TCTN3	TCTN3|TCTN3	TCTN3|LOC119530946*|LOC119530948*	TCTN3*	TCTN3	TCTN3*
1988	10	9664.5	LOC118828957|LOC118845813*|LOC118832742*	LOC117437338*|LOC117437405*	HNRNPA1*	LOC109547381*|LOC117307734*|LOC109548685*	HNRNPA1*|ZWINT*	LOC116504026*|HNRNPA1*	LOC117037251*|LOC117027728*|LOC117038145*|LOC117030943*	HNRNPA1L2*			ZWINT*	HNRNPA1*|ZWINT*	LOC117058417*|ZWINT*|HNRNPA1*	LOC119513915*|LOC119508848*		ZWINT*	HNRNPA1*|LOC121468424*
1989	10	9665	ZC3H14*	LOC101871573*	ZC3H14*	ZC3H14*	ZC3H14*	ZC3H14*	ZC3H14*	ZC3H14*	ZC3H14*	Zc3h14*	ZC3H14*	ZC3H14*	ZC3H14*	LOC119510646	ZC3H14*	ZC3H14*	ZC3H14*
2191	10	9665	ENTPD1	LOC101873834	ENTPD1	ENTPD1	ENTPD1	ENTPD1|ENTPD1|ENTPD1|ENTPD1|ENTPD1|ENTPD1|ENTPD1	ENTPD1	ENTPD1	ENTPD1	Entpd1	ENTPD1	ENTPD1	ENTPD1|ENTPD1|ENTPD1|ENTPD1|ENTPD1|ENTPD1|ENTPD1	ENTPD1	ENTPD1	ENTPD1	ENTPD1
1990	10	9665.5	LOC118843625*|LOC118850627*|LOC118832716*	LOC101870865*	MORF4L2*	LOC117309384*		MORF4L1*			MORF4L1*	Morf4l1b			MORF4L1*	LOC119509577*|LOC119521320*|LOC119521044*|LOC119523571*	MORF4L1*	LOC116420363*	MORF4L1*
2192	10	9666	CC2D2B	LOC101875554*	POMP*	LOC101330413|CC2D2B+|LOC109549070*|POMP*	CC2D2B|LOC119941489*	CC2D2B|CC2D2B|CC2D2B|CC2D2B|CC2D2B|POMP*	CC2D2B|LOC117033088*|LOC117035032*	CC2D2B|POMP*	POMP*	Cc2d2b|Pomp*	CC2D2B|POMP*	CC2D2B|LOC114805806*	CC2D2B|CC2D2B|CC2D2B|CC2D2B|CC2D2B|LOC117058733*|LOC117058681*	CC2D2B|LOC119506721*|LOC119544070*	LOC121063470*	CC2D2B|POMP*	POMP*
2193	10	9667	CCNJ	LOC101881568	CCNJ	CCNJ	CCNJ	CCNJ|CCNJ|CCNJ|CCNJ|CCNJ|CCNJ|CCNJ|CCNJ|CCNJ|CCNJ	CCNJ	CCNJ	CCNJ	Ccnj	CCNJ	CCNJ	CCNJ|CCNJ|CCNJ|CCNJ|CCNJ|CCNJ|CCNJ|CCNJ|CCNJ|CCNJ	CCNJ	CCNJ	CCNJ	CCNJ
2194	10	9668	ZNF518A	LOC101881852	ZNF518A	ZNF518A	ZNF518A	LOC116518492|LOC116518492|LOC116518492|LOC116518492|LOC116518492|LOC116518492|LOC116518492|LOC116518492|LOC116518492|LOC116518492	ZNF518A	ZNF518A	ZNF518A	Zfp518a	ZNF518A	ZNF518A	ZNF518A|ZNF518A|ZNF518A|ZNF518A|ZNF518A|ZNF518A|ZNF518A|ZNF518A|ZNF518A|ZNF518A	ZNF518A	ZNF518A	ZNF518A|LOC100914867*	ZNF518A
1991	10	9668.5	RGL2*		LOC121106913*	LOC117308452	RGL2*	LOC116523596*|LOC116523575*	RGL2*	RGL2*		Rgl2*	RGL2*	RGL2*	RGL2*	RGL2*		RGL2*
2195	10	9669	BLNK	LOC106023338	SH2D6	BLNK	BLNK|LOC119921233*|LOC119921284*	BLNK|BLNK|BLNK|BLNK|BLNK|BLNK|BLNK|BLNK|BLNK|BLNK|LOC116522793*	BLNK	BLNK	BLNK	Blnk	BLNK	BLNK	BLNK|BLNK|BLNK|BLNK|BLNK|BLNK|BLNK|BLNK|BLNK|BLNK|LOC117058624*	BLNK	BLNK	BLNK	BLNK
2196	10	9670	DNTT|LOC118836245*|LOC118857065*	LOC101867685	DNTT	DNTT	DNTT|LOC119941982*	LOC116518368|LOC116518368|LOC116518368|LOC116518368|LOC116518368|LOC116518368|LOC116518368|LOC116518368|LOC116518368|LOC116518368|DNTT+	DNTT	DNTT|ZNF717*	DNTT	Dntt|Zfp949*	DNTT|LOC100016390*|LOC100017529*	DNTT|LOC100092217*	DNTT|DNTT|DNTT|DNTT|DNTT|DNTT|DNTT|DNTT|DNTT|DNTT	DNTT	DNTT	DNTT|LOC100930220*|LOC105749955*	DNTT
2197	10	9671	OPALIN	LOC101867875*	LOC100857467*	OPALIN		LOC116517311*	OPALIN	OPALIN	LOC115599146*	Opalin	OPALIN		LOC117056467*	OPALIN	MYADM*	OPALIN	LOC100232233*
2198	10	9672	TLL2|LOC118829912*	LOC101876136|LOC101876136|LOC101876136|LOC101876136	TLL2|COX8A*	TLL2	TLL2		TLL2	TLL2	TLL2	Tll2	TLL2	TLL2		TLL2	TLL2	TLL2|LOC100927040*	TLL2
2199	10	9673	TM9SF3|FCN2*|LOC118840924*	LOC101879265|LOC101879265|LOC101879265|LOC101879265|LOC101879265|LOC101879265	TM9SF3	TM9SF3|LOC101331234*|LOC117312815*	TM9SF3|LOC119946546*|LOC119946551*	TM9SF3	TM9SF3|FCN2*|LOC117031588*	TM9SF3|FCN2*|FCN1*	LOC103537678	Tm9sf3|Fcna*	TM9SF3|LOC100019669*|LOC100022049*	TM9SF3|FCN2*	TM9SF3|LOC117051478*	TM9SF3|LOC119504785*|FCN2*|LOC119528927*	TM9SF3	TM9SF3|LOC100914775*|LOC100914515*	TM9SF3
2200	10	9674	PIK3AP1	LOC101879439|LOC101879439|LOC101879439|LOC101879439|LOC101879439|LOC101879439	PIK3AP1	PIK3AP1	PIK3AP1	PIK3AP1	PIK3AP1|LOC117036902*	PIK3AP1	PIK3AP1	Pik3ap1	PIK3AP1	PIK3AP1	PIK3AP1	PIK3AP1	PIK3AP1	PIK3AP1	PIK3AP1
1992	10	9674.5	LOC118840825*	LOC101873335	DUSP11RC1I		LOC119925256	LOC116518611	LOC117035961		LOC115598522			LOC100680662	LOC117046849	LOC119530978*	LOC121072954		LOC101234170
2201	10	9675	LCOR	LOC101870817|LOC106023626*	LCOR	LCOR	LCOR	LCOR	LCOR	LCOR	LCOR|LOC103525501+	Lcor	LOC100022360	LCOR	LCOR	LCOR	LCOR	LCOR	LCOR
2202	10	9676	SLIT1	LOC101877381	SLIT1	SLIT1	SLIT1	SLIT1	SLIT1	SLIT1	SLIT1	Slit1	SLIT1	SLIT1	SLIT1	SLIT1	SLIT1	SLIT1	SLIT1
1993	10	9676.5	LOC118858397*|LOC118838593*		LOC107055485*|LOC107049046*	LOC109550667		LOC116506075*	RPL17*|LOC117013858*	RPL17*			RPL17*		LOC117056067*	LOC119504877*|LOC119544166*
2203	10	9677	ARHGAP19	LOC101870646	ARHGAP19	ARHGAP19	ARHGAP19	ARHGAP19	ARHGAP19	ARHGAP19	ARHGAP19	Arhgap19	ARHGAP19|LOC100032924*	ARHGAP19	ARHGAP19	ARHGAP19	ARHGAP19	ARHGAP19	ARHGAP19
1994	10	9678	THAP12*	LOC101869633*	THAP12*	LOC101321340*|LOC109547991*	THAP12*	THAP12*	THAP12*	THAP12*	THAP12*	Thap12*	THAP12*	THAP12*	THAP12*	LOC119510804	THAP12*	THAP12*	THAP12*
2204	10	9678	FRAT2|LOC118829207+	LOC117436309*	LOC107052763*	FRAT1|FRAT2+	LOC119925247|LOC119925247|LOC119925247|LOC119925247	LOC116512558*	FRAT1|FRAT2+	FRAT1|FRAT2+	LOC115597853*	Frat2|Frat1+|Peg12*	FRAT2	LOC114810222	LOC117050162*	FRAT1|FRAT2+	LOC121064675*	LOC105749059|LOC100930993+	LOC115493953*
1995	10	9678.5											LOC107650747
2205	10	9680	RRP12	LOC101877047	RRP12	RRP12	RRP12	RRP12	RRP12	RRP12	RRP12	Rrp12	RRP12	RRP12	RRP12	RRP12	RRP12	RRP12	RRP12
1996	10	9680.5					LOC119925248
2206	10	9681	PGAM1	LOC101870372	PGAM1	PGAM1	PGAM1	PGAM1	PGAM1	PGAM1	PGAM1	Pgam1	PGAM1	PGAM1	PGAM1	PGAM1	PGAM1	PGAM1	PGAM1
2207	10	9682	EXOSC1	LOC101870206	EXOSC1	EXOSC1	EXOSC1|LOC119921875*	EXOSC1	EXOSC1	EXOSC1	EXOSC1	Exosc1	EXOSC1	EXOSC1	EXOSC1	EXOSC1|LOC119541698*	EXOSC1	EXOSC1	EXOSC1
1997	10	9682.33333333333	GLA*	LOC101877577*	GLA*	GLA*	GLA*	GLA*	GLA*	GLA*	GLA*	Gla*	LOC100021325	GLA*	GLA*	GLA*	GLA*	GLA*	GLA*
2208	10	9683	ZDHHC16	LOC101870035	ZDHHC16	ZDHHC16	ZDHHC16	ZDHHC16	ZDHHC16	ZDHHC16	ZDHHC16	Zdhhc16	ZDHHC16	ZDHHC16	ZDHHC16	ZDHHC16	ZDHHC16	ZDHHC16	ZDHHC16
2209	10	9684	MMS19	LOC101876877	MMS19	MMS19	MMS19	MMS19	MMS19	MMS19	MMS19	Mms19	MMS19	MMS19	MMS19	MMS19	MMS19	MMS19	MMS19
2210	10	9685	UBTD1	LOC101869868|LOC101872803*	UBTD1|RPL37A*	UBTD1	UBTD1|RPL37A*	UBTD1|RPL37A*	UBTD1|LOC117020311*	UBTD1	UBTD1|RPL37A*	Ubtd1|Rpl37a*	LOC100018938*	UBTD1|RPL37A*	UBTD1|RPL37A*|LOC117042921*	UBTD1	UBTD1|RPL37A*	UBTD1	UBTD1|RPL37A*
2211	10	9686	ANKRD2	LOC101876711	ANKRD2	ANKRD2	ANKRD2	ANKRD2	ANKRD2	ANKRD2	ANKRD2	Ankrd2	ANKRD2	ANKRD2	ANKRD2	ANKRD2	ANKRD2	ANKRD2	ANKRD2
2212	10	9687	HOGA1	LOC101876545	HOGA1	HOGA1	HOGA1	HOGA1	HOGA1	HOGA1	HOGA1	Hoga1	HOGA1	HOGA1	HOGA1	HOGA1	HOGA1	HOGA1	HOGA1
2213	10	9688	C8H10orf62			C16H10orf62	C3H10orf62		C16H10orf62	C10orf62		4933411K16Rik		C3H10orf62		C15H10orf62		C2H10orf62
2214	10	9689	MORN4|LOC118833672*|RSRC1*	LOC101869696|LOC101869972*	MORN4|RSRC1*	MORN4|RSRC1*	MORN4	MORN4|RSRC1*	MORN4|RSRC1*	MORN4|RSRC1*	MORN4|RSRC1*	Morn4|Rsrc1*	MORN4	MORN4	MORN4	MORN4|RSRC1*	MORN4|RSRC1*	MORN4|RSRC1*	MORN4|RSRC1*
2215	10	9690	PI4K2A	LOC101876381	PI4K2A	PI4K2A	PI4K2A	PI4K2A	PI4K2A	PI4K2A	PI4K2A	Pi4k2a	PI4K2A	PI4K2A	PI4K2A	PI4K2A	PI4K2A	PI4K2A	PI4K2A
1998	10	9690.5			LOC121113372	LOC101339580*										LOC119513730*|LOC119513439*
1999	10	9690.5																	LOC115495790
2216	10	9691	AVPI1	LOC117436121	AVPI1	AVPI1	AVPI1	AVPI1	AVPI1	AVPI1	AVPI1	Avpi1	AVPI1	AVPI1	AVPI1	AVPI1	AVPI1	AVPI1	AVPI1
2217	10	9692	MARVELD1	LOC101876211	MARVELD1	MARVELD1	MARVELD1	MARVELD1	MARVELD1	MARVELD1	MARVELD1	Marveld1	MARVELD1	MARVELD1	MARVELD1	MARVELD1	MARVELD1	MARVELD1	MARVELD1
2218	10	9693	ZFYVE27	LOC101876042	ZFYVE27	ZFYVE27	ZFYVE27	ZFYVE27	ZFYVE27	ZFYVE27	ZFYVE27	Zfyve27	ZFYVE27	ZFYVE27	ZFYVE27	ZFYVE27	ZFYVE27	ZFYVE27	ZFYVE27
2219	10	9694	SFRP5	LOC101869533	SFRP5	SFRP5	SFRP5	SFRP5	SFRP5	SFRP5	SFRP5	Sfrp5	SFRP5	SFRP5	SFRP5	SFRP5	SFRP5	SFRP5	SFRP5
2000	10	9694.5				LOC117312218*			LOC117033399*							GOLGA7B
2001	10	9695					GOLGA7B
2220	10	9695	GOLGA7B	LOC101875873	GOLGA7B	GOLGA7B		GOLGA7B	GOLGA7B	GOLGA7B	GOLGA7B	Golga7b	GOLGA7B	GOLGA7B	GOLGA7B		GOLGA7B	GOLGA7B	GOLGA7B
2221	10	9696	CRTAC1|STMP1*|LOC118853738*	LOC101875705|LOC101881912*	CRTAC1|C7orf73*	CRTAC1|LOC101338245*|LOC109552473*	CRTAC1|STMP1*	CRTAC1|STMP1*	CRTAC1|LOC117016675*	CRTAC1|STMP1*	CRTAC1	Crtac1|1810058I24Rik*	CRTAC1|LOC100617026*|C8H7orf73*	CRTAC1|STMP1*	CRTAC1|STMP1*|LOC117039421*	CRTAC1|LOC119511673*|LOC119543988*	CRTAC1|STMP1*	CRTAC1|STMP1*	CRTAC1|STMP1*
2002	10	9696.66666666667											LOC103099933
2222	10	9697	R3HCC1L	LOC101875530	R3HCC1L	R3HCC1L	R3HCC1L	R3HCC1L	R3HCC1L	R3HCC1L	R3HCC1L	R3hcc1l	R3HCC1L	R3HCC1L	R3HCC1L	R3HCC1L	R3HCC1L	R3HCC1L	R3HCC1L
2223	10	9698	LOXL4	LOC101875365	LOXL4	LOXL4	LOXL4	LOXL4	LOXL4	LOXL4	LOXL4	Loxl4	LOXL4	LOC100077042	LOXL4	LOXL4	LOXL4	LOC111718801	LOXL4
2003	10	9698.33333333333																LOC100927888
2004	10	9698.5	LOC118832875*	LOC101873556*	SNRPC*	SNRPC*			LOC117028304*	SNRPC*	SNRPC*		LOC100009821*|LOC107649499*			LOC119510628	SNRPC*	LOC105751110*	SNRPC*
2005	10	9698.5	TTC31*|TTC31*	LOC115945897*|LOC115945897*	TTC31*|TTC31*	TTC31*|TTC31*	LOC119925766	TTC31*|TTC31*	TTC31*|TTC31*	TTC31*|TTC31*	TTC31*|TTC31*		TTC31*|TTC31*	LOC103169568|LOC103169568	TTC31*|TTC31*	TTC31*|TTC31*	TTC31*|TTC31*	TTC31*|TTC31*	TTC31*|TTC31*
2224	10	9699	PYROXD2	LOC101875196	PYROXD2	PYROXD2	PYROXD2	PYROXD2	PYROXD2	PYROXD2	PYROXD2	Pyroxd2	PYROXD2	PYROXD2	PYROXD2	PYROXD2	PYROXD2	PYROXD2	PYROXD2
2225	10	9700	HPS1	LOC101875025	HPS1	HPS1	HPS1	HPS1	HPS1	HPS1	HPS1	Hps1	HPS1	HPS1	HPS1	HPS1	HPS1	HPS1	HPS1
2226	10	9701	HPSE2	LOC101869368	HPSE2	HPSE2	HPSE2	HPSE2	HPSE2	HPSE2	HPSE2	Hpse2	HPSE2	HPSE2	HPSE2	HPSE2	HPSE2	HPSE2	HPSE2
2227	10	9702	CNNM1	LOC101874853	CNNM1	CNNM1	CNNM1	CNNM1	CNNM1	CNNM1	CNNM1	Cnnm1	CNNM1|LOC103101052*	CNNM1	CNNM1	CNNM1	CNNM1	CNNM1|LOC116419509*	CNNM1
2006	10	9703	ORMDL1*	LOC101869874*	ORMDL1*	LOC101332629		ORMDL1*	ORMDL1*	ORMDL1*	ORMDL1*	Ormdl1*	ORMDL1*		ORMDL1*	ORMDL1*	ORMDL1*	ORMDL1*	ORMDL1*
2228	10	9703	GOT1	LOC101874681	GOT1	GOT1	GOT1	GOT1	GOT1	GOT1	GOT1	Got1	GOT1	GOT1	GOT1	GOT1	GOT1	GOT1	GOT1
2229	10	9704	NKX2-3	LOC101874508	NKX2-3	NKX2-3	NKX2-3	NKX2-3	NKX2-3	NKX2-3	NKX2-3	Nkx2-3	NKX2-3	NKX2-3|LOC100090374*|LOC100090349*	NKX2-3	NKX2-3	NKX2-3	NKX2-3	NKX2-3
2230	10	9705	SLC25A28	LOC101869203	SLC25A28	SLC25A28	SLC25A28	SLC25A28	SLC25A28	SLC25A28	SLC25A28	Slc25a28	SLC25A28	SLC25A28	SLC25A28	SLC25A28	SLC25A28	SLC25A28	SLC25A28
2231	10	9706	ENTPD7	LOC101874338	ENTPD7	ENTPD7	ENTPD7	ENTPD7	ENTPD7	ENTPD7	ENTPD7	Entpd7	ENTPD7	ENTPD7	ENTPD7	ENTPD7	ENTPD7	ENTPD7	ENTPD7
2007	10	9706.5	ATP6V0E2*|ATP6V0E2*|ATP6V0E2*|ATP6V0E2*|ATP6V0E2*|ATP6V0E2*|ATP6V0E2*	LOC101869034|LOC101869034|LOC101869034+|LOC101869034+|LOC101869034+|LOC101869034+|LOC101869034+|LOC101869034+|LOC101869034+	ATP6V0E2|ATP6V0E2|ATP6V0E2+|ATP6V0E2+|ATP6V0E2+|ATP6V0E2+|ATP6V0E2+|ATP6V0E2+|ATP6V0E2+	ATP6V0E2*|ATP6V0E2*|ATP6V0E2*|ATP6V0E2*|ATP6V0E2*|ATP6V0E2*|ATP6V0E2*	ATP6V0E2*|ATP6V0E2*|ATP6V0E2*|ATP6V0E2*|ATP6V0E2*|ATP6V0E2*|ATP6V0E2*	LOC116514363|LOC116514363+|LOC116514363+|LOC116514363+|LOC116514363+|LOC116514363+|LOC116514363+|LOC116514363+|LOC116516817*|LOC116516817*|LOC116516817*|LOC116516817*|LOC116516817*|LOC116516817*|LOC116516817*|LOC116520507*|LOC116520507*|LOC116520507*|LOC116520507*|LOC116520507*|LOC116520507*|LOC116520507*			LOC103525469|LOC103525469|LOC103525469+|LOC103525469+|LOC103525469+|LOC103525469+|LOC103525469+|LOC103525469+|LOC103525469+		ATP6V0E2*|ATP6V0E2*|ATP6V0E2*|ATP6V0E2*|ATP6V0E2*|ATP6V0E2*|ATP6V0E2*	ATP6V0E2*|ATP6V0E2*|ATP6V0E2*|ATP6V0E2*|ATP6V0E2*|ATP6V0E2*|ATP6V0E2*	LOC117046311|LOC117046311|LOC117047126|LOC117047126+|LOC117047126+|LOC117047126+|LOC117047126+|LOC117047126+|LOC117047126+|LOC117047126+	ATP6V0E2*|ATP6V0E2*|ATP6V0E2*|ATP6V0E2*|ATP6V0E2*|ATP6V0E2*|ATP6V0E2*	LOC121073104|LOC121073104|LOC121073104+|LOC121073104+|LOC121073104+|LOC121073104+|LOC121073104+|LOC121073104+|LOC121073104+	LOC100930285*|LOC100930285*|LOC100930285*|LOC100930285*|LOC100930285*|LOC100930285*|LOC100930285*	LOC100190507|LOC100190507|LOC100190507+|LOC100190507+|LOC100190507+|LOC100190507+|LOC100190507+|LOC100190507+|LOC100190507+
2232	10	9707	LOC118828825	LOC101868865	COX15	LOC101318445	LOC119925547	LOC116514227	LOC117036017	COX15	LOC103525470	Cox15	LOC100020587	LOC100087270	LOC117047129	LOC119510012	LOC121073097	LOC100925550	LOC100232471
2008	10	9707.5	ATP6V0E2*|ATP6V0E2*|ATP6V0E2*|ATP6V0E2*|ATP6V0E2*|ATP6V0E2*|ATP6V0E2*|ATP6V0E2*	LOC101869034|LOC101869034|LOC101869034+|LOC101869034+|LOC101869034+|LOC101869034+|LOC101869034+|LOC101869034+|LOC101869034+|LOC101869034+	ATP6V0E2|ATP6V0E2+|ATP6V0E2+|ATP6V0E2+|ATP6V0E2+|ATP6V0E2+|ATP6V0E2+|ATP6V0E2+|ATP6V0E2+	ATP6V0E2*|ATP6V0E2*|ATP6V0E2*|ATP6V0E2*|ATP6V0E2*|ATP6V0E2*|ATP6V0E2*|ATP6V0E2*	ATP6V0E2*|ATP6V0E2*|ATP6V0E2*|ATP6V0E2*|ATP6V0E2*|ATP6V0E2*|ATP6V0E2*|ATP6V0E2*	LOC116514363|LOC116514363|LOC116514363+|LOC116514363+|LOC116514363+|LOC116514363+|LOC116514363+|LOC116514363+|LOC116514363+|LOC116514363+			LOC103525469|LOC103525469|LOC103525469+|LOC103525469+|LOC103525469+|LOC103525469+|LOC103525469+|LOC103525469+|LOC103525469+|LOC103525469+		ATP6V0E2*|ATP6V0E2*|ATP6V0E2*|ATP6V0E2*|ATP6V0E2*|ATP6V0E2*|ATP6V0E2*|ATP6V0E2*	ATP6V0E2*|ATP6V0E2*|ATP6V0E2*|ATP6V0E2*|ATP6V0E2*|ATP6V0E2*|ATP6V0E2*|ATP6V0E2*	LOC117046886|LOC117046886|LOC117046311|LOC117046311|LOC117047126|LOC117047126+|LOC117047126+|LOC117047126+|LOC117047126+|LOC117047126+|LOC117047126+|LOC117047126+|LOC117047126+	ATP6V0E2*|ATP6V0E2*|ATP6V0E2*|ATP6V0E2*|ATP6V0E2*|ATP6V0E2*|ATP6V0E2*|ATP6V0E2*	LOC121073104|LOC121073104|LOC121073104+|LOC121073104+|LOC121073104+|LOC121073104+|LOC121073104+|LOC121073104+|LOC121073104+|LOC121073104+	LOC100930285*|LOC100930285*|LOC100930285*|LOC100930285*|LOC100930285*|LOC100930285*|LOC100930285*|LOC100930285*	LOC100190507|LOC100190507|LOC100190507+|LOC100190507+|LOC100190507+|LOC100190507+|LOC100190507+|LOC100190507+|LOC100190507+|LOC100190507+
2233	10	9708	CUTC	LOC101874168	CUTC	CUTC	CUTC	CUTC	CUTC	CUTC	CUTC	Cutc	CUTC	CUTC	CUTC	CUTC	CUTC	CUTC	CUTC
2234	10	9709	ABCC2	LOC101868692	ABCC2	ABCC2	ABCC2	ABCC2	ABCC2	ABCC2	ABCC2	Abcc2	ABCC2	ABCC2	ABCC2	ABCC2	ABCC2	ABCC2	ABCC2
2235	10	9710	LOC118828466	LOC101874000	DNMBP	DNMBP	LOC119925582	DNMBP	DNMBP	DNMBP	DNMBP	Dnmbp	DNMBP	LOC100089875	DNMBP	LOC119510088	LOC121073085	DNMBP	LOC100225714
2009	10	9710.5	SPC25*|LOC118844429*	LOC101878868*	SPC25*	LOC117311866*|SPC25*	SPC25*	SPC25*	LOC117036265	SPC25*	SPC25*	Spc25*	SPC25*	SPC25*	SPC25*	LOC119519020*|LOC119535060*|SPC25*|LOC119524329*	SPC25*	SPC25*	SPC25*
2236	10	9711	CPN1	LOC101868525	CPN1	CPN1	CPN1	CPN1	CPN1	CPN1	CPN1	Cpn1	CPN1	CPN1	CPN1	CPN1	CPN1	CPN1	CPN1
2237	10	9712	ERLIN1|ERLIN1|ERLIN1|ERLIN1	LOC101876365*	ERLIN1	ERLIN1	ERLIN1	LOC116522708*	ERLIN1	ERLIN1	ERLIN1	Erlin1	ERLIN1|ERLIN1|ERLIN1|ERLIN1	ERLIN1	LOC117049743*	ERLIN1	ERLIN1	ERLIN1|ERLIN1|ERLIN1|ERLIN1	ERLIN1
2238	10	9713	CHUK|CHUK|CHUK|CHUK	LOC101875859*	CHUK	CHUK	CHUK	CHUK	CHUK	CHUK	CHUK	Chuk	CHUK|CHUK|CHUK|CHUK	CHUK	CHUK	CHUK	CHUK	CHUK|CHUK|CHUK|CHUK|CHUK	CHUK
2239	10	9714	CWF19L1|CWF19L1|CWF19L1	LOC101875694*	CWF19L1	CWF19L1	CWF19L1	CWF19L1*	CWF19L1	CWF19L1	CWF19L1	Cwf19l1	CWF19L1|CWF19L1|CWF19L1	CWF19L1	CWF19L1*	CWF19L1		CWF19L1|CWF19L1|CWF19L1	CWF19L1
2010	10	9714.5														LOC119510578
2240	10	9715	BLOC1S2|BLOC1S2|BLOC1S2|BLOC1S2|BLOC1S2|BLOC1S2|LOC118830121|LOC118830121|LOC118830121|LOC118830121|LOC118830121|LOC118830121	LOC101881602	BLOC1S2	BLOC1S2	BLOC1S2	BLOC1S2	BLOC1S2	BLOC1S2	BLOC1S2	Bloc1s2	BLOC1S2|BLOC1S2|BLOC1S2|BLOC1S2|BLOC1S2|BLOC1S2	BLOC1S2	BLOC1S2	BLOC1S2|LOC119523254*	BLOC1S2	BLOC1S2|BLOC1S2|BLOC1S2|BLOC1S2|BLOC1S2|BLOC1S2	BLOC1S2
2011	10	9716														SFXN3|LOC119539203*
2241	10	9716	PKD2L1|PKD2L1|PKD2L1|PKD2L1|PKD2L1|PKD2L1|PKD2L1	LOC101881436	PKD2L1	PKD2L1		PKD2L1	PKD2L1	PKD2L1	PKD2L1	Pkd2l1	PKD2L1|PKD2L1|PKD2L1|PKD2L1|PKD2L1|PKD2L1|PKD2L1	PKD2L1	PKD2L1	PKD2L1	PKD2L1	PKD2L1|PKD2L1|PKD2L1|PKD2L1|PKD2L1|PKD2L1	PKD2L1
2242	10	9717	SCD|SCD|SCD|SCD|SCD	LOC101867668	SCD	SCD	SCD	SCD	SCD	SCD	SCD	Scd1|Scd3+|Scd2+|Scd4+	SCD|SCD|SCD|SCD|SCD	SCD	SCD	SCD	SCD	SCD|SCD|SCD|SCD|SCD	SCD
2012	10	9718		LOC101881834|LOC101881834|LOC101881834+|LOC101881834+|LOC101881834+|LOC101881834+|LOC101881834+|LOC101881834+|LOC101881834+	ABCG2|ABCG2|ABCG2+|ABCG2+|ABCG2+|ABCG2+|ABCG2+|ABCG2+|ABCG2+		LOC119938305|LOC119938305|LOC119938305+|LOC119938305+|LOC119938305+|LOC119938305+|LOC119938305+|LOC119938305+|LOC119938305+	LOC116513309*|LOC116513309*|LOC116513309*|LOC116513309*|LOC116513309*|LOC116513309*|LOC116513309*			LOC103535934|LOC103535934+|LOC103535934+|LOC103535934+|LOC103535934+|LOC103535934+|LOC103535934+|LOC103535934+			LOC100082462|LOC100082462|LOC100082462+|LOC100082462+|LOC100082462+|LOC100082462+|LOC100082462+|LOC100082462+|LOC100082462+	LOC117046537|LOC117046725|LOC117046725|LOC117046537+|LOC117046537+|LOC117046537+|LOC117046537+|LOC117046537+|LOC117046537+|LOC117046537+		LOC121073262|LOC121073262+|LOC121073262+|LOC121073262+|LOC121073262+|LOC121073262+|LOC121073262+|LOC121073262+		LOC100227038|LOC100227038|LOC100227038+|LOC100227038+|LOC100227038+|LOC100227038+|LOC100227038+|LOC100227038+|LOC100227038+
2243	10	9718	WNT8B|WNT8B|WNT8B|WNT8B|WNT8B	LOC101881666	WNT8B	WNT8B	WNT8B	WNT8B	WNT8B	WNT8B	WNT8B	Wnt8b	WNT8B|WNT8B|WNT8B|WNT8B|WNT8B	WNT8B	WNT8B	WNT8B	WNT8B	WNT8B|WNT8B|WNT8B|WNT8B|WNT8B	WNT8B
2013	10	9718.5		LOC101881834|LOC101881834|LOC101881834+|LOC101881834+|LOC101881834+|LOC101881834+|LOC101881834+|LOC101881834+|LOC101881834+	ABCG2|ABCG2+|ABCG2+|ABCG2+|ABCG2+|ABCG2+|ABCG2+|ABCG2+		LOC119938305|LOC119938305|LOC119938305+|LOC119938305+|LOC119938305+|LOC119938305+|LOC119938305+|LOC119938305+|LOC119938305+	LOC116513309*|LOC116513309*|LOC116513309*|LOC116513309*|LOC116513309*|LOC116513309*|LOC116513309*			LOC103535934|LOC103535934+|LOC103535934+|LOC103535934+|LOC103535934+|LOC103535934+|LOC103535934+|LOC103535934+			LOC100082462|LOC100082462|LOC100082462+|LOC100082462+|LOC100082462+|LOC100082462+|LOC100082462+|LOC100082462+|LOC100082462+	LOC117046537|LOC117046725|LOC117046725|LOC117046537+|LOC117046537+|LOC117046537+|LOC117046537+|LOC117046537+|LOC117046537+|LOC117046537+		LOC121073262|LOC121073262|LOC121073262+|LOC121073262+|LOC121073262+|LOC121073262+|LOC121073262+|LOC121073262+|LOC121073262+		LOC100227038|LOC100227038|LOC100227038+|LOC100227038+|LOC100227038+|LOC100227038+|LOC100227038+|LOC100227038+|LOC100227038+
2244	10	9719	SEC31B	LOC101881497	SEC31B	SEC31B	SEC31B		SEC31B	SEC31B	SEC31B	Sec31b	SEC31B	SEC31B		SEC31B	SEC31B	SEC31B	SEC31B
2014	10	9720					PKD2L1
2245	10	9720	NDUFB8|LOC118831775*	LOC101881333	NDUFB8	NDUFB8	NDUFB8	NDUFB8	NDUFB8	NDUFB8	NDUFB8	Ndufb8	NDUFB8	NDUFB8	NDUFB8	NDUFB8	NDUFB8	NDUFB8	NDUFB8
2015	10	9721					LOC119938721
2246	10	9721	HIF1AN	LOC101881165	HIF1AN	HIF1AN	HIF1AN	HIF1AN	HIF1AN	HIF1AN	HIF1AN	Hif1an	HIF1AN	HIF1AN	HIF1AN	HIF1AN	HIF1AN	HIF1AN	HIF1AN
2247	10	9722	PAX2	LOC101880439	PAX2	PAX2	PAX2|LOC119943900*|LOC119943901*|LOC119943240*	PAX2	PAX2	PAX2	PAX2	Pax2	PAX2	PAX2	PAX2	PAX2		PAX2	PAX2
2016	10	9722.5	ATP5MF*|ATP5MF*	LOC101880018*|LOC101880018*	ATP5J2*|ATP5J2*	LOC117308459|LOC117308459|LOC117313864*|LOC117313864*	ATP5MF*|ATP5MF*	ATP5MF*|ATP5MF*|C2H17orf80*|C2H17orf80*	LOC117035969	ATP5MF*|ATP5MF*	ATP5MF*|ATP5MF*	Atp5j2*|Atp5j2*	ATP5J2*|ATP5J2*	ATP5MF*|ATP5MF*	ATP5MF*|ATP5MF*|C2H17orf80*|C2H17orf80*	ATP5MF*|ATP5MF*	ATP5MF*|ATP5MF*|C18H17orf80*|C18H17orf80*	ATP5MF*|ATP5MF*	ATP5MF*|ATP5MF*
2248	10	9723	SLF2	LOC106023580	SLF2	SLF2	SLF2	SLF2	SLF2	SLF2	SLF2	Slf2	SLF2	SLF2	SLF2	SLF2	SLF2	SLF2	SLF2
2017	10	9723.66666666667								C8orf33*			LOC107649409
2249	10	9724	SEMA4G	LOC101881546	SEMA4G	SEMA4G	SEMA4G	SEMA4G	SEMA4G	SEMA4G	SEMA4G	Sema4g	SEMA4G	SEMA4G	SEMA4G	SEMA4G	SEMA4G	SEMA4G	SEMA4G
2250	10	9725	MRPL43|LOC118837903*	LOC101881718	MRPL43	MRPL43	MRPL43	MRPL43	MRPL43	MRPL43	MRPL43	Mrpl43	MRPL43	MRPL43	MRPL43	MRPL43	MRPL43	MRPL43	MRPL43
2251	10	9726	TWNK	LOC101880275	C10orf2	TWNK	LOC119938148|LOC119938585+	TWNK	TWNK	TWNK	TWNK	Twnk	C1H10orf2	LOC100081173|LOC100681837+|LOC114817231+	TWNK	TWNK	TWNK	TWNK	TWNK
2252	10	9727	LZTS2	LOC101880442	LZTS2	LZTS2	LZTS2	LZTS2	LZTS2	LZTS2	LZTS2	Lzts2	LZTS2	LZTS2	LZTS2	LZTS2	LZTS2	LZTS2	LZTS2
2018	10	9728									LOC115598530
2019	10	9728		LOC101872992*	KCTD10*	LOC101318374											KCTD10*
2253	10	9728	PDZD7	LOC101880607	PDZD7	PDZD7	PDZD7	PDZD7	PDZD7	PDZD7	PDZD7	Pdzd7	PDZD7	PDZD7	PDZD7	PDZD7	PDZD7	PDZD7	PDZD7
2020	10	9728.33333333333				LOC101338350*			LOC117036771*				LOC107649413
2021	10	9728.5						LOC116514372							LOC117047068|LOC117047068
2254	10	9729	SFXN3|LOC118849011*	LOC101881888	SFXN3	SFXN3	SFXN3	SFXN3	SFXN3	SFXN3|LOC112267876*	SFXN3	Sfxn3	SFXN3	SFXN3	SFXN3		SFXN3	SFXN3	SFXN3
2255	10	9730	KAZALD1	LOC101867723	KAZALD1	KAZALD1	KAZALD1	KAZALD1	KAZALD1	KAZALD1	KAZALD1	Kazald1	KAZALD1	KAZALD1	KAZALD1	KAZALD1	KAZALD1	KAZALD1	KAZALD1
2022	10	9730.33333333333					LOC119938778|LOC119938672+							LOC100088063*
2256	10	9731	TLX1	LOC101867889	TLX1	TLX1	TLX1	TLX1	TLX1	TLX1	TLX1|TLX2*	Tlx1	TLX1	TLX1	TLX1	TLX1	TLX1	TLX1	TLX1
2257	10	9732	LBX1	LOC101880776	LBX1	LBX1	LBX1	LBX1	LBX1	LBX1	LBX1	Lbx1	LBX1	LBX1	LBX1	LBX1	LBX1	LBX1	LBX1
2023	10	9732.5		LOC101881101	SLC2A9L|SLC2A9L			LOC116514164|LOC116514164			LOC103525493|LOC103525493				LOC117047076|LOC117047076		LOC121073378|LOC121073378		LOC100223789|LOC100223789
2258	10	9733	BTRC	LOC101880944	BTRC	BTRC	BTRC	BTRC	BTRC	BTRC	BTRC	Btrc	BTRC	BTRC	BTRC	BTRC	BTRC	BTRC	BTRC
2259	10	9734	POLL	LOC101868053|LOC101867607*	POLL|DNAJB1*	POLL|DNAJB1*	POLL|DNAJB1*	POLL|DNAJB1*	POLL|DNAJB1*	POLL|DNAJB1*	POLL	Poll|Dnajb1*	POLL|DNAJB1*	POLL|DNAJB1*	POLL|DNAJB1*	POLL|DNAJB1*|LOC119535067*	POLL	POLL|DNAJB1*	POLL|DNAJB1*
2024	10	9734.5	LOC118859205|LOC118859205				LOC119938481						LOC103103159|LOC103103159	LOC114817191|LOC114817191
2260	10	9735	DPCD	LOC101868222	DPCD	DPCD	DPCD	DPCD	DPCD	DPCD	DPCD	Dpcd	DPCD	DPCD	DPCD	DPCD	DPCD	DPCD	DPCD
2261	10	9736	FBXW4	LOC101868508	FBXW4	FBXW4|LOC101331781*	FBXW4	FBXW4|LOC116513281*	FBXW4	FBXW4	FBXW4	Fbxw4	FBXW4	FBXW4	FBXW4	FBXW4	FBXW4	FBXW4	FBXW4
2262	10	9737	FGF8|PSMG1*	LOC101868676|LOC101877846*|LOC117438541*	FGF8|PSMG1*	FGF8|PSMG1*	FGF8|PSMG1*	FGF8	FGF8|PSMG1*	FGF8|PSMG1*	FGF8|PSMG1*	Fgf8|Psmg1*	FGF8|PSMG1*	FGF8|PSMG1*	FGF8	FGF8|PSMG1*	FGF8|PSMG1*	FGF8|PSMG1*	FGF8|PSMG1*
2263	10	9738	NPM3|LOC118841952*	LOC101881269	NPM3	NPM3	NPM3	NPM3	NPM3	NPM3	NPM3	Npm3	NPM3	NPM3	NPM3	NPM3	NPM3	NPM3	NPM3
2264	10	9739	OGA	LOC101881438	MGEA5	OGA	OGA	OGA	OGA	OGA	OGA	Oga	MGEA5	OGA	OGA	OGA	OGA	OGA	OGA
2025	10	9740		LOC101881771|LOC101881771	PROM1L|PROM1L		LOC119938452|LOC119938452	LOC116514069|LOC116514069			LOC103525499|LOC103525499			LOC103171467|LOC103171467	LOC117047091|LOC117047091		LOC121072860		LOC100218935|LOC100218935
2265	10	9740	KCNIP2	LOC101868850|LOC101872833*	KCNIP2|MRPS10*	KCNIP2|MRPS10*	KCNIP2|MRPS10*	KCNIP2|MRPS10*	MRPS10*	KCNIP2|MRPS10*	KCNIP2|MRPS10*	Kcnip2|Mrps10*	KCNIP2|MRPS10*	KCNIP2|MRPS10*	KCNIP2|MRPS10*	KCNIP2|MRPS10*	KCNIP2|MRPS10*	KCNIP2|MRPS10*	KCNIP2|MRPS10*
2266	10	9741	ARMH3|C1H18orf32*	LOC101869017|LOC101878278*	ARMH3|C18orf32*	ARMH3|LOC117313916*|C13H18orf32*	ARMH3|C3H18orf32*	ARMH3|LOC116506076*|LOC116506067*	ARMH3|C19H18orf32*	ARMH3|C18orf32*	ARMH3|CZH18orf32*	Armh3|BC031181*	C1H10orf76|C3H18orf32*	ARMH3|C3H18orf32*	ARMH3|C11H18orf32*	ARMH3	ARMH3|CZH18orf32*	ARMH3|C1H18orf32*	ARMH3|LOC116806892*|CZH18orf32*
2026	10	9741.33333333333			LOC121113295			STOX1*
2267	10	9742	HPS6|LOC118854092+	LOC101881604|LOC101875353+	HPS6|LOC378902+	HPS6	HPS6	HPS6|LOC116513281*	HPS6|LOC117030753+	HPS6	HPS6|LOC103538432+	Hps6|Tnfrsf26+	HPS6	HPS6	HPS6|LOC117049506+	HPS6|LOC119536551+	HPS6|LOC121070858+	HPS6|LOC100930298*	HPS6|LOC100231625+
2027	10	9742.5				LOC117313972*			LOC117021226*							LOC119510385|LOC119529706*
2268	10	9743	LDB1|LOC118854092+	LOC101875007|LOC101875353*	LDB1|LOC378902+	LDB1|LOC101331781*	LDB1	LDB1	LDB1|LOC117030753*	LDB1	LDB1|LOC103538432+	Ldb1|Tnfrsf26*	LDB1	LDB1	LDB1|LOC117049506+	LDB1|LOC119536551*	LDB1|LOC121070858+	LDB1|LOC100930298+	LDB1|LOC100231625+
2028	10	9744							KCNIP2
2269	10	9744	PPRC1|LOC118854092*	LOC101877718|LOC101875353+	PPRC1|LOC378902+	PPRC1|LOC101331781*	PPRC1	PPRC1|LOC116513281+	PPRC1|LOC117030753*	PPRC1	PPRC1|LOC103538432+	Pprc1|Tnfrsf26+	PPRC1	PPRC1	PPRC1|LOC117049506+	PPRC1|LOC119536551*	PPRC1|LOC121070858+	PPRC1|LOC116421029+|LOC100930298+	PPRC1|LOC100231625+
2029	10	9745	LOC118838569*	LOC101874167*	RPS27A*	LOC109550668		RPS27A*		RPS27A*	RPS27A*			RPS27A*	RPS27A*	LOC119541690*	RPS27A*	RPS27A*	RPS27A*
2270	10	9745	NOLC1|LOC118854092+|LOC118834346*|LOC118846064*	LOC101879610|LOC101875353+	NOLC1|LOC378902+	NOLC1|LOC101331781+|LOC117311686*|LOC117314111*	NOLC1	NOLC1|NOLC1|NOLC1|NOLC1|NOLC1|NOLC1	NOLC1	NOLC1	NOLC1|LOC103538432+	Nolc1|Tnfrsf26+	NOLC1	NOLC1	NOLC1|LOC117049506*	NOLC1|LOC119536551+|LOC119540058*	NOLC1|LOC121070858+	NOLC1|LOC100930298*	NOLC1|LOC100231625+
2030	10	9745.66666666667		LOC101879778|LOC101879778	UGT8L				LOC117023010*|LOC117023010*|LOC117023010*|LOC117023010*|LOC117023010*|LOC117023010*		LOC103537711|LOC103537711				LOC117046569|LOC117046569	LOC119539353*|LOC119539353*|LOC119539353*|LOC119539353*|LOC119539353*|LOC119539353*|LOC119523753*|LOC119523753*|LOC119523753*|LOC119523753*|LOC119523753*|LOC119523753*	LOC121073318|LOC121073318		LOC100228968|LOC100228968
2271	10	9746	ELOVL3|LOC118846730*	LOC101873377*		ELOVL3|LOC101323745*	ELOVL3|NACA*		ELOVL3	ELOVL3|NACA2*	NACA*	Elovl3|Naca*	ELOVL3	ELOVL3|NACA*	NACA*	ELOVL3	NACA*	ELOVL3	NACA*
2031	10	9746.33333333333	ELOVL6*|ELOVL6*|ELOVL6*		ELOVL3	ELOVL6*|ELOVL6*|ELOVL6*	ELOVL6*|ELOVL6*|ELOVL6*	ELOVL6*|ELOVL6*|ELOVL6*	ELOVL6*|ELOVL6*|ELOVL6*	ELOVL6*|ELOVL6*|ELOVL6*	LOC103537710|LOC103537710	Elovl6*|Elovl6*|Elovl6*	ELOVL6*|ELOVL6*|ELOVL6*	ELOVL6*|ELOVL6*|ELOVL6*	ELOVL6*|ELOVL6*|ELOVL6*	ELOVL6*|ELOVL6*|ELOVL6*	ELOVL3|ELOVL3	ELOVL6*|ELOVL6*|ELOVL6*
2032	10	9746.33333333333																	ELOVL3
2033	10	9747	SH3BGRL*	LOC101872667*	SH3BGRL*	SH3BGRL*	SH3BGRL*	SH3BGRL*	SH3BGRL*	SH3BGRL*	SH3BGRL*	Sh3bgrl*	LOC100019163*|SH3BGRL*	SH3BGRL*	SH3BGRL*	LOC119510173	SH3BGRL*	SH3BGRL*	SH3BGRL*
2272	10	9747	PITX3	LOC101879944	PITX3	PITX3	PITX3	LOC116518592|LOC116518592|LOC116518592|LOC116518592|LOC116518592|LOC116518592	PITX3	PITX3	PITX3	Pitx3	PITX3	PITX3	PITX3	PITX3	PITX3	PITX3	PITX3
2273	10	9748	GBF1	LOC101876305	GBF1	GBF1	GBF1	GBF1|GBF1|GBF1|GBF1|GBF1|GBF1	GBF1	GBF1	GBF1	Gbf1	GBF1	GBF1	GBF1	GBF1	GBF1	GBF1	GBF1
2034	10	9748.5	TMEM150A*|TMEM150A*|TMEM150A*|TMEM150A*|TMEM150A*|TMEM150A*	LOC101876470|LOC101876470|LOC115945941*|LOC115945941*|LOC115945941*|LOC115945941*|LOC115945941*|LOC115945941*	TMEM150B|TMEM150B|TSPAN15L*|TSPAN15L*|TSPAN15L*|TSPAN15L*|TSPAN15L*|TSPAN15L*	TMEM150A*|TMEM150A*|TMEM150A*|TMEM150A*|TMEM150A*|TMEM150A*	TMEM150A*|TMEM150A*|TMEM150A*|TMEM150A*|TMEM150A*|TMEM150A*	LOC116517054*|LOC116517054*|LOC116517054*|LOC116517054*|LOC116517054*|LOC116517054*|TMEM150A*|TMEM150A*|TMEM150A*|TMEM150A*|TMEM150A*|TMEM150A*	TMEM150A*|TMEM150A*|TMEM150A*|TMEM150A*|TMEM150A*|TMEM150A*	TMEM150A*|TMEM150A*|TMEM150A*|TMEM150A*|TMEM150A*|TMEM150A*	TMEM150A|TMEM150A|LOC103536447*|LOC103536447*|LOC103536447*|LOC103536447*|LOC103536447*|LOC103536447*	Tmem150a*|Tmem150a*|Tmem150a*|Tmem150a*|Tmem150a*|Tmem150a*	TMEM150A*|TMEM150A*|TMEM150A*|TMEM150A*|TMEM150A*|TMEM150A*	TMEM150A*|TMEM150A*|TMEM150A*|TMEM150A*|TMEM150A*|TMEM150A*	LOC117046574|LOC117052295*|LOC117052295*|LOC117052295*|LOC117052295*|LOC117052295*|LOC117052295*	TMEM150A*|TMEM150A*|TMEM150A*|TMEM150A*|TMEM150A*|TMEM150A*	TMEM150A|TMEM150A|LOC121060574*|LOC121060574*|LOC121060574*|LOC121060574*|LOC121060574*|LOC121060574*	TMEM150A*|TMEM150A*|TMEM150A*|TMEM150A*|TMEM150A*|TMEM150A*	TMEM150A|TMEM150A
2274	10	9749	NFKB2	LOC101876636	NFKB2	NFKB2	NFKB2	NFKB2|NFKB2|NFKB2|NFKB2|NFKB2|NFKB2	NFKB2	NFKB2	NFKB2	Nfkb2	NFKB2	NFKB2	NFKB2	NFKB2	NFKB2	NFKB2	NFKB2
2275	10	9750	PSD	LOC101876805|LOC115946760*	PSD|ZFP511*	PSD|ZNF511*	PSD|ZNF511*	PSD|PSD|PSD|PSD|PSD|PSD|ZNF511*	PSD|ZNF511*	PSD|ZNF511*	PSD|ZNF511*	Psd|Zfp511*	PSD	PSD|ZNF511*	PSD|ZNF511*	PSD|ZNF511*	PSD|ZNF511*	PSD	PSD|ZNF511*
2276	10	9751	FBXL15	LOC101880106|LOC101876158*	FBXL15|LSM6*	FBXL15	FBXL15|LSM6*	FBXL15|FBXL15|FBXL15|FBXL15|FBXL15|FBXL15|LSM6*	FBXL15|LSM6*	FBXL15|LSM6*	FBXL15	Fbxl15|Lsm6*	FBXL15|LSM6*	FBXL15	FBXL15	FBXL15|LOC119534403*|LOC119532204*	FBXL15	FBXL15	FBXL15
2277	10	9752	CUEDC2|ANKRD40*	LOC101880272|LOC101870422*|LOC101870257*	CUEDC2|LOC769329*|ANKRD40*	CUEDC2|LOC101323128*	CUEDC2|ANKRD40*	ANKRD40*	CUEDC2|ANKRD40*|LOC117014463*	CUEDC2|ANKRD40*	CUEDC2|ANKRD40*|LOC103529161*	Cuedc2|Ankrd40*	CUEDC2|ANKRD40*	CUEDC2|ANKRD40*	CUEDC2|LOC117040982*|ANKRD40*	CUEDC2|LOC119504734*|ANKRD40*	CUEDC2|ANKRD40*|LOC121079928*	CUEDC2|ANKRD40*	CUEDC2|ANKRD40*|LOC100218804*
2278	10	9753		LOC115947368|LOC101868811*	LOC107053690|RPLP1*	C16H10orf95|LOC101329815*		RPLP1*	C16H10orf95	C10orf95	C6H10orf95|RPLP1*		LOC103094711|LOC100026382*		C5H10orf95|RPLP1*	C15H10orf95	C7H10orf95|RPLP1*	C2H10orf95|LOC100926338*	C6H10orf95|RPLP1*
2279	10	9754	MFSD13A|PSMD12*	LOC101881385|LOC101875777*	MFSD13A|PSMD12*	MFSD13A|PSMD12*	MFSD13A|PSMD12*	MFSD13A|PSMD12*	MFSD13A|PSMD12*	MFSD13A|PSMD12*	MFSD13A|PSMD12*	Mfsd13a|Psmd12*	MFSD13A|PSMD12*	MFSD13A|PSMD12*	MFSD13A|PSMD12*	MFSD13A|PSMD12*|LOC119532450*	MFSD13A|PSMD12*	MFSD13A	MFSD13A|PSMD12*
2035	10	9755	LOC118832118*|LOC118832118*|LOC118848190*|LOC118848190*			LOC101315466|LOC101315466|LOC101324847*|LOC101324847*|LOC117309121*|LOC117309121*	RPS12*|RPS12*		LOC117036213	RPS12*|RPS12*		Rps12-ps11*|Rps12-ps11*|Rps12-ps12*|Rps12-ps12*	RPS12*|RPS12*	RPS12*|RPS12*	RPS12*|RPS12*			RPS12*|RPS12*
2280	10	9755	ACTR1A|LOC118834329*	LOC101881219	ACTR1A	ACTR1A	ACTR1A|LOC119941762*	ACTR1A	ACTR1A	ACTR1A	ACTR1A	Actr1a|LOC115488002*|LOC115488129*	ACTR1A|LOC100618105*|LOC107652021*	ACTR1A	ACTR1A	ACTR1A	ACTR1A	ACTR1A|LOC116422724*|LOC116422953*	ACTR1A|LOC116806861*|LOC121468361*
2281	10	9756	SUFU	LOC101881052	SUFU	SUFU	SUFU	SUFU	SUFU	SUFU	SUFU	Sufu	SUFU	SUFU	SUFU	SUFU	SUFU	SUFU	SUFU
2282	10	9757	TRIM8	LOC101880891	TRIM8	TRIM8	TRIM8	TRIM8	TRIM8	TRIM8	TRIM8	Trim8	TRIM8	TRIM8	TRIM8	TRIM8	TRIM8	TRIM8	TRIM8
2036	10	9758																	ARL3
2283	10	9758	ARL3	LOC101880722|LOC101878496*	ARL3|ARL2*	ARL3	ARL3	ARL3	ARL3	ARL3	ARL3|LOC103532874*	Arl3	ARL3	ARL3	ARL3|LOC117041562*	ARL3	ARL3|LOC121078101*	ARL3	LOC115497161*
2284	10	9759	SFXN2	LOC101880554	SFXN2	SFXN2	SFXN2	SFXN2	SFXN2	SFXN2	SFXN2	Sfxn2	SFXN2	SFXN2	SFXN2	SFXN2	SFXN2	SFXN2	SFXN2
2037	10	9759.5	LOC118830299						RPS15A*	RPS15A*		Rps15a*	RPS15A*	RPS15A*				RPS15A*
2285	10	9760	WBP1L	LOC101880386	WBP1L	WBP1L|LOC101332622*	WBP1L	WBP1L	WBP1L	WBP1L	WBP1L	Wbp1l	WBP1L	WBP1L	WBP1L	WBP1L	WBP1L	WBP1L	WBP1L
2038	10	9761	THRA*	LOC115946003*	THRA*	THRA*	THRA*	THRA*	THRA*	THRA*	THRA*	Thra*	THRA*	THRA*	THRA*	LOC119510686	THRA*	THRA*	THRA*
2286	10	9761	LOC118828459	LOC101880108	CYP17A1	LOC101321139	LOC119938334	LOC116513627	LOC117036161	CYP17A1	LOC103525439	Cyp17a1	LOC100028896	LOC100080906	LOC117047048	LOC119510683	LOC121072958	LOC100915970	LOC100218933
2287	10	9762							LOC117029648*	LOC107984264			LOC107652073*|LOC107652259*
2288	10	9763	BORCS7|MTHFD2*|LOC118849517*	LOC101880213|LOC101876552*	BORCS7|MTHFD2*	BORCS7|MTHFD2*	BORCS7|MTHFD2*	BORCS7|MTHFD2*	BORCS7|MTHFD2*	BORCS7|MTHFD2*	BORCS7|MTHFD2*	Borcs7|Mthfd2*	BORCS7|MTHFD2*	BORCS7|MTHFD2*	BORCS7|MTHFD2*	BORCS7	BORCS7|MTHFD2*	BORCS7|MTHFD2*	BORCS7|MTHFD2*
2289	10	9764	AS3MT	LOC101881224	AS3MT	AS3MT	AS3MT			AS3MT	AS3MT	As3mt		AS3MT	AS3MT	AS3MT	AS3MT		AS3MT
2290	10	9765	CNNM2	LOC101880054	CNNM2	CNNM2	CNNM2	CNNM2	CNNM2	CNNM2	CNNM2	Cnnm2	CNNM2	CNNM2	CNNM2	CNNM2	CNNM2	CNNM2	CNNM2
2291	10	9766	NT5C2	LOC101879887|LOC101876169*	NT5C2|HPRT1*	NT5C2|LOC101323693*|HPRT1*	NT5C2|HPRT1*	NT5C2|LOC116516154*	NT5C2|HPRT1*|LOC117026831*	NT5C2|HPRT1*	NT5C2|HPRT1*	Nt5c2|Hprt*	NT5C2|HPRT1*	NT5C2|HPRT1*	NT5C2|HPRT1*	NT5C2|HPRT1*	NT5C2|HPRT1*	NT5C2	NT5C2|HPRT1*
2292	10	9767	RPE*|LOC118853915*	LOC115946174*|LOC101873446*	TRIM28*|RPEL1*	TRIM28*|LOC101329720*	TRIM28*|RPE*	RPE*|TRIM28*	TRIM28*	RPEL1|TRIM28*	RPE*	Trim28*	LOC100018804*|RPE*	TRIM28*	RPE*|TRIM28*	LOC119505545*|TRIM28*	RPE*	RPE*|TRIM28*	TRIM28*|RPE*
2039	10	9767.33333333333				LOC117308538
2293	10	9768	INA	LOC115947359	INA	INA		INA|LOC116510455*	INA	INA	INA	Ina	INA		INA|LOC117050864*|LOC117053453*	INA	INA	INA	INA
2040	10	9768.5	RPL3*|LOC118858668*	LOC101869945*	RPL3*		RPL3*	RPL3*	LOC117035839	RPL3*	RPL3*	Rpl3*|Gm12816*	RPL3*	RPL3*	RPL3*	RPL3*	RPL3*	RPL3*	RPL3*
2294	10	9769	PCGF6	LOC101879947	PCGF6	PCGF6	PCGF6	PCGF6	PCGF6	PCGF6	PCGF6	Pcgf6	PCGF6	PCGF6	PCGF6	PCGF6	PCGF6	PCGF6	PCGF6
2041	10	9769.5	LOC118855075*|PTP4A1*	LOC101881330*	PTP4A1*	LOC101339308*	PTP4A1*	PTP4A1*	PTP4A1*		PTP4A1*	Ptp4a1*	PTP4A1*	PTP4A1*	PTP4A1*	LOC119510690|LOC119508732*|LOC119523347*	PTP4A1*	PTP4A1*	PTP4A1*
2295	10	9770	TAF5	LOC101879725	TAF5	TAF5	TAF5	TAF5	TAF5	TAF5	TAF5	Taf5	TAF5	TAF5	TAF5	TAF5	TAF5	TAF5|LOC100929556*	TAF5
2042	10	9771	LOC118851142*													LOC119509859|LOC119523188*
2296	10	9771	ATP5MD|LOC118846296*|LOC118858560*	LOC101879555	USMG5	ATP5MD	ATP5MK	ATP5MD	ATP5MD|LOC117018197*	ATP5MK	ATP5MD	Atp5md|Gm35857*	USMG5	ATP5MK	ATP5MD|LOC117056627*|LOC117044780*	ATP5MK	ATP5MK	ATP5MD	ATP5MK
2297	10	9772	PDCD11|LOC118855299*|LOC118855322*	LOC101879381	PDCD11	PDCD11	PDCD11	PDCD11	PDCD11|LOC117031056*	PDCD11|OR1S2*|OR1S1*	PDCD11	Pdcd11|Olfr1496*	PDCD11	PDCD11	PDCD11	PDCD11|LOC119537557*|LOC119537569*	PDCD11	PDCD11|LOC100934122*	PDCD11
2298	10	9773	CALHM2	LOC101879209	CALHM2	CALHM2	CALHM2	CALHM2	CALHM2	CALHM2	CALHM2	Calhm2	CALHM2	CALHM2	CALHM2	CALHM2	CALHM2	CALHM2	CALHM2
2043	10	9774													LOC117060089*	LOC119510499
2299	10	9774	CALHM1|C1D*|LOC118852109*	LOC101879781|LOC101878797*	CALHM1|C1D*	CALHM1|C1D*	CALHM1|C1D*	CALHM1|C1D*	CALHM1|LOC117032249*|C1D*	CALHM1|C1D*	CALHM1|C1D*	Calhm1|C1d*	CALHM1|C1D*	CALHM1|C1D*	CALHM1|C1D*	CALHM1	CALHM1|C1D*	CALHM1|C1D*	CALHM1|C1D*
2300	10	9775	CALHM3	LOC101879613	CALHM3	CALHM3	CALHM3	CALHM3	CALHM3	CALHM3	CALHM3		CALHM3	CALHM3	CALHM3	CALHM3	CALHM3	CALHM3	CALHM3
2301	10	9776	NEURL1|LOC118851081*|NOP10*	LOC101879442|LOC101875852*	NEURL1	NEURL1|NOP10*|LOC101321523*	NEURL1|NOP10*	NEURL1|NOP10*	NEURL1|NOP10*	NEURL1|NOP10*	NEURL1	Neurl1a|Gm46562*|Nop10*	NEURL1	NEURL1|NOP10*	NEURL1|NOP10*|LOC117048207*	NEURL1|NOP10*	NEURL1	NEURL1|NOP10*	NEURL1|LOC121468903*|NOP10*
2044	10	9776.5						LOC116514077
2045	10	9776.66666666667	SMIM30*	LOC115947322*	LOC107052650*	LOC117308444		SMIM30*	SMIM30*	SMIM30*	SMIM30*	2610001J05Rik*		SMIM30*	SMIM30*	LOC119511248*|LOC119528096*|LOC119532504*	SMIM30*	SMIM30*	SMIM30*
2302	10	9777	SH3PXD2A	LOC101878926	SH3PXD2A	SH3PXD2A	SH3PXD2A	SH3PXD2A	SH3PXD2A	SH3PXD2A	SH3PXD2A	Sh3pxd2a	SH3PXD2A	SH3PXD2A	SH3PXD2A	SH3PXD2A	SH3PXD2A	SH3PXD2A	SH3PXD2A
2046	10	9777.5	LOC118856959*	LOC101881010*|LOC101873585*	NODAL*|WTAP*	LOC117308494	LOC119939732*	NODAL*|WTAP*			LOC103526346*|LOC115599550*|WTAP*		WTAP*	LOC100078729*	NODAL*|WTAP*		NODAL*|LOC121068742*	WTAP*	LOC115498224*|LOC100221856*
2303	10	9778	STN1|LOC118848675*|LOC118853998*	LOC101878759|LOC101868486*	STN1|RPL9*	STN1|LOC117312168*|RPL9*	STN1|RPL9*	STN1|RPL9*	STN1|RPL9*|LOC117024960*	STN1|RPL9*	STN1|RPL9*	Stn1|Gm5451*|Rpl9*	OBFC1|RPL9*	STN1|RPL9*	STN1|RPL9*	STN1	STN1|RPL9*	STN1|RPL9*	STN1|RPL9*
2047	10	9778.5	POLR2K*	LOC101875225*	POLR2K*	LOC109551871*	POLR2K*	POLR2K*			POLR2K*	Polr2k*	POLR2K*	POLR2K*	POLR2K*	LOC119510783	POLR2K*		POLR2K*
2048	10	9779	LOC118828078*|LOC118855909*	LOC101875982*	PRF1*|FABP3*	FABP3*	FABP3*	FABP3*|LOC116521621*	FABP3*	FABP3*	FABP3*	Fabp3*	FABP3*	FABP3*	LOC117047632|LOC117057471*	FABP3*	FABP3*	FABP3*	PRF1*|FABP3*
2304	10	9779	SLK|SNX12*	LOC101879267|LOC101880086*	SLK|SNX12*	SLK|SNX12*	SLK|SNX12*	SLK|SNX12*	SLK|SNX12*	SLK|SNX12*	SLK|SNX12*	Slk|Snx12*	SLK|SNX12*	SLK|SNX12*	SLK|SNX12*	SLK|SNX12*	SLK|SNX12*	SLK	SLK|SNX12*
2305	10	9780	COL17A1	LOC101878590	COL17A1	COL17A1	COL17A1	COL17A1|LOC116510594*	COL17A1	COL17A1	COL17A1	Col17a1	COL17A1	COL17A1	COL17A1	COL17A1	COL17A1	COL17A1	COL17A1
2306	10	9781	SFR1	LOC101878426	SFR1	SFR1	SFR1	SFR1	SFR1	SFR1	SFR1	Sfr1	SFR1	SFR1	SFR1	SFR1	SFR1	SFR1	SFR1
2049	10	9781.5														LOC119510665
2307	10	9782	LOC118829600|LOC118829601+|LOC118834592*|RIDA*	LOC101879091|LOC101873524*	CFAP43|RIDA*	CFAP43|LOC109547340*|LOC109551331*	CFAP43|RIDA*	CFAP43|RIDA*	CFAP43|RIDA*|LOC117037088*	CFAP43|RIDA*	CFAP43|RIDA*	Cfap43|Rida*	LOC100619090|LOC100028437+|LOC103102651*|LOC103103068*	CFAP43|LOC100074929*|LOC100074817*	CFAP43|RIDA*	CFAP43	CFAP43|RIDA*	LOC100919281|LOC100918759+|LOC100935210*|LOC100913235*	CFAP43|RIDA*
2050	10	9782.5	MACROD1			MACROD1*|MACROD1*|MACROD1*	MACROD1*|MACROD1*|MACROD1*	MACROD1*|MACROD1*|MACROD1*	MACROD1*|MACROD1*|MACROD1*	MACROD1*|MACROD1*|MACROD1*		Macrod1*|Macrod1*|Macrod1*	MACROD1|MACROD1	MACROD1*|MACROD1*|MACROD1*	MACROD1*|MACROD1*|MACROD1*	MACROD1*|MACROD1*|MACROD1*		LOC116421888|LOC116421888
2308	10	9783	LOC118830344|LOC118828399+|ZDHHC2*	LOC101878136|LOC101873625*	GSTO2|ZDHHC2*	GSTO1|GSTO2+|ZDHHC2*	GSTO1|ZDHHC2*	LOC116514334|LOC116514175+|ZDHHC2*	GSTO1|GSTO2+|ZDHHC2*	GSTO1|GSTO2+|ZDHHC2*	LOC103525426|ZDHHC2*	Gsto2|Gsto1+|Zdhhc2*	LOC100022164|LOC100022188+|ZDHHC2*	GSTO1|ZDHHC2*	GSTO1|ZDHHC2*	GSTO1|LOC119510313+	GSTO1|ZDHHC2*	LOC100913363|GSTO1+|ZDHHC2*	LOC100228612|ZDHHC2*
2051	10	9784.5	SORD*	LOC101879224*	SORD*	SORD*	SORD*	SORD*	SORD*	SORD*	SORD*	Sord*	SORD*	SORD*	SORD*	LOC119510918	SORD*	SORD*	SORD*
2309	10	9785	LOC118830310	LOC101877971	ITPRIP	ITPRIP	LOC119937951	ITPRIP	ITPRIP	ITPRIP	ITPRIP	Itprip	ITPRIP	LOC100081672	ITPRIP	LOC119510371	LOC121072831	ITPRIP	LOC100219968
2310	10	9786	CFAP58	LOC101878927	CFAP58	CFAP58	CFAP58	CFAP58	CFAP58	CFAP58	CFAP58	Cfap58	CFAP58	CFAP58	CFAP58	CFAP58	CFAP58	CFAP58	CFAP58
2052	10	9786.25	LOC118829598													LOC119508217*
2053	10	9786.5	LOC118830126
2054	10	9786.75	LOC118828636	LOC101874556*	RPSAP58*	LOC101326852*	RPSA*	LOC116516126*|RPSA*		RPSA*	RPSA*	Rpsa*		RPSA*	RPSA*		RPSA*		RPSA*
2311	10	9787	SORCS1|SORCS3+	LOC101878760|LOC101878591+	SORCS1|SORCS3+	SORCS3|SORCS1+	SORCS3|SORCS1+	SORCS3|SORCS1+	SORCS3|SORCS1+	SORCS3|SORCS1+	LOC103525241|SORCS3+	Sorcs1|Sorcs3+	SORCS1|SORCS3+	SORCS3|SORCS1+	SORCS3|SORCS1+	SORCS3|SORCS1+	SORCS1|SORCS3+	SORCS3|SORCS1+	SORCS1|SORCS3+
2055	10	9787.66666666667	LOC118835681*|LOC118857729*	LOC101877565*	UQCRQ*	LOC101320495	LOC119919458*	LOC116520028*	LOC117017112*	UQCRQ*	LOC103529941*	Uqcrq*	LOC100015788*	LOC100080559*	LOC117061555*|LOC117042924*	LOC119508135*	LOC121077784*	LOC100934825*	LOC100231893*
2056	10	9788	INS*	LOC101881146*	INS*	INS*	INS*	INS*	INS*	INS-IGF2*|INS*	INS*	Ins1		INS*	LOC117060862*	INS*	INS*		INS*
2057	10	9788.33333333333	STXBP6*	LOC101880590*	STXBP6*	LOC117308537	STXBP6*	STXBP6*			STXBP6*		STXBP6*	STXBP6*	STXBP6*		STXBP6*		STXBP6*
2312	10	9789	XPNPEP1|SBDS*	LOC101877802|LOC101870640*	XPNPEP1|SBDS*	XPNPEP1|SBDS*	XPNPEP1|SBDS*	XPNPEP1|SBDS*	XPNPEP1|SBDS*	XPNPEP1|SBDS*	XPNPEP1|SBDS*	Xpnpep1|Sbds*	XPNPEP1|SBDS*	XPNPEP1|SBDS*	XPNPEP1|SBDS*	XPNPEP1	XPNPEP1|SBDS*	XPNPEP1|SBDS*	XPNPEP1
2313	10	9790	ADD3	LOC101878427	ADD3	ADD3	ADD3	ADD3	ADD3	ADD3	ADD3	Add3	ADD3	ADD3	ADD3	ADD3|LOC119544172*	ADD3	ADD3	ADD3
2058	10	9791	FKBP2*	LOC117437388*		FKBP2*	FKBP2*	FKBP2*	FKBP2*	FKBP2*		Fkbp2*		FKBP2*	LOC117046310	FKBP2*		FKBP2*	FKBP2*
2059	10	9791					LOC119925332*				LOC115599712*					LOC119510664
2314	10	9791	MXI1	LOC101877639	MXI1	MXI1	MXI1	MXI1	MXI1	MXI1	MXI1	Mxi1	MXI1	MXI1	MXI1	MXI1	MXI1	MXI1	MXI1
2060	10	9791.5	LOC118827869	LOC101880096*	GPBP1L1*	GPBP1L1*	GPBP1L1*	GPBP1L1*	GPBP1L1*	GPBP1L1*	GPBP1L1*	Gpbp1l1*	GPBP1L1*	GPBP1L1*	GPBP1L1*	LOC119509027*	GPBP1L1*	GPBP1L1*	GPBP1L1*
2315	10	9792	SMNDC1	LOC101877474|LOC101877099*	SMNDC1|NSF*	SMNDC1|NSF*	SMNDC1|NSF*	SMNDC1|NSF*	SMNDC1|NSF*	SMNDC1|NSF*	SMNDC1|NSF*	Smndc1|Nsf*	SMNDC1|NSF*	SMNDC1|NSF*	SMNDC1|NSF*	SMNDC1|NSF*	SMNDC1|NSF*	SMNDC1|NSF*	SMNDC1|NSF*
2316	10	9793	DUSP5	LOC101877305	DUSP5	DUSP5	DUSP5	DUSP5	DUSP5|LOC117021204*	DUSP5|USP17L10*|USP17L11*	DUSP5	Dusp5	DUSP5	DUSP5	DUSP5	DUSP5|LOC119532701*	DUSP5|LOC121075564*	DUSP5	DUSP5|LOC115497681*|LOC115498339*
2061	10	9794	BBIP1|BBIP1	LOC101876638|LOC101876638		BBIP1|BBIP1	BBIP1|BBIP1		BBIP1|BBIP1		BBIP1|BBIP1	Bbip1|Bbip1	BBIP1|BBIP1	BBIP1|BBIP1		BBIP1	BBIP1|BBIP1	BBIP1|BBIP1
2317	10	9794	SMC3	LOC101877144	SMC3	SMC3	SMC3	SMC3|LOC116516123*	SMC3	SMC3	SMC3	Smc3	SMC3	SMC3	SMC3	SMC3	SMC3	SMC3	SMC3
2062	10	9795	HMGB2*	LOC101873782*	HMGB2*	LOC101330637*|HMGB2*	HMGB2*		HMGB2*|LOC117014949*	HMGB2*	HMGB2*	Hmgb2*	HMGB2*	HMGB2*	LOC117047010	LOC119514938*|HMGB2*	HMGB2*	HMGB2*	HMGB2*
2318	10	9795	RBM20	LOC117436137	RBM20	RBM20	RBM20	RBM20	RBM20	RBM20	RBM20	Rbm20	RBM20	RBM20	RBM20	RBM20	RBM20	RBM20	RBM20
2063	10	9795.5										Gm30990						LOC105750469*
2319	10	9796	PDCD4	LOC117435995	PDCD4	PDCD4	PDCD4	PDCD4	PDCD4	PDCD4	PDCD4	Pdcd4	PDCD4	PDCD4	PDCD4	PDCD4	PDCD4	PDCD4	PDCD4
2064	10	9797		LOC101870471*				LOC116514147							LOC117055263*|LOC117055264*
2065	10	9797			BBIP1
2066	10	9797																	BBIP1
2067	10	9797	LOC118848750*|LOC118848750*|LOC118854101*|LOC118854101*	LOC101874126*|LOC101874126*	RPL21*|RPL21*	LOC101323277|LOC101323277|LOC101333550+|LOC101333550+|RPL21*|RPL21*|LOC109550102*|LOC109550102*	RPL21*|RPL21*|LOC119921929*|LOC119921929*	LOC116510702*|LOC116510702*|LOC116510650*|LOC116510650*	LOC117033959*|LOC117033959*|LOC117035520*|LOC117035520*	RPL21*|RPL21*	RPL21*|RPL21*	Gm11703*|Gm11703*|Gm5445*|Gm5445*	RPL21*|RPL21*	RPL21*|RPL21*	LOC117046309	RPL21*|RPL21*|LOC119508159*|LOC119508159*	RPL21*|RPL21*	RPL21*|RPL21*	RPL21*|RPL21*
2320	10	9797								BBIP1
2321	10	9798	SHOC2	LOC101876356	SHOC2	SHOC2	SHOC2	SHOC2	SHOC2	SHOC2	SHOC2	Shoc2	SHOC2	SHOC2	SHOC2	SHOC2	SHOC2	SHOC2	SHOC2
2068	10	9798.66666666667		LOC101869742*	HMGN4*	LOC117308489		HMGN2*			HMGN2*	Gm16510*			HMGN2*	LOC119509048*|LOC119539845*	HMGN2*		HMGN2*
2069	10	9799	THAP12*	LOC101869633*	THAP12*	LOC101321340*|LOC109547991*	THAP12*	THAP12*	THAP12*	THAP12*	THAP12*	Thap12*	THAP12*	THAP12*	THAP12*	LOC119510205	THAP12*	THAP12*	THAP12*
2322	10	9799	ADRA2A	LOC101876189	ADRA2A	ADRA2A	ADRA2A	ADRA2A	ADRA2A	ADRA2A	ADRA2A	Adra2a	ADRA2A	ADRA2A	ADRA2A	ADRA2A	ADRA2A	ADRA2A	ADRA2A
2070	10	9799.33333333334	LOC118837931*|LOC118837931*|LOC118858753*|LOC118858753*			LOC101320141	RPS21*|RPS21*						RPS21*|RPS21*	LOC100080439|LOC100080439|LOC100080384*|LOC100080384*|LOC100080057*|LOC100080057*				RPS21*|RPS21*
2071	10	9799.5							LOC117036333
2072	10	9799.5												LOC114817158
2073	10	9799.5	LOC118829592			HAUS7*	HAUS7*	HAUS7*	HAUS7*	HAUS7*		Haus7*	LOC103102567*	HAUS7*	HAUS7*	HAUS7*		LOC100915962*|LOC100924345*	HAUS7*
2323	10	9800	GPAM	LOC101876020	GPAM	GPAM	GPAM	GPAM	GPAM	GPAM	GPAM	Gpam	GPAM	GPAM	GPAM	GPAM	GPAM	GPAM	GPAM
2074	10	9800.5	SC5D*	LOC117436841*|LOC101880523*	MRPS16*|SC5D*	LOC101323712	SC5D*|MRPS16*	LOC116516606*|LOC116516607*	SC5D*	SC5D*	MRPS16*|SC5D*	Sc5d*	SC5D*	SC5D*|MRPS16*	SC5D*|MRPS16*	SC5D*	MRPS16*|SC5D*	LOC116419258*|SC5D*	MRPS16*|SC5D*
2324	10	9801	TECTB	LOC101875848	TECTB	TECTB	TECTB	TECTB	TECTB	TECTB	TECTB	Tectb	TECTB	TECTB	TECTB	TECTB	TECTB	TECTB	TECTB
2325	10	9802	ACSL5	LOC101875683	ACSL5	ACSL5	ACSL5	ACSL5	ACSL5	ACSL5	ACSL5	Acsl5	ACSL5	ACSL5	ACSL5	ACSL5	ACSL5	ACSL5	ACSL5
2075	10	9802.75		LOC101881702*	CFAP70*			CFAP70*			CFAP70*				CFAP70*	LOC119509846	CFAP70*		CFAP70*
2326	10	9803	ZDHHC6	LOC101878256	ZDHHC6	ZDHHC6	ZDHHC6	ZDHHC6	ZDHHC6	ZDHHC6	ZDHHC6	Zdhhc6	ZDHHC6	ZDHHC6	ZDHHC6	ZDHHC6	ZDHHC6	ZDHHC6	ZDHHC6
2076	10	9804	LOC118843342*			VTI1A										LOC119529770*
2327	10	9804	VTI1A	LOC101875403	VTI1A		VTI1A	VTI1A	VTI1A	VTI1A	VTI1A	Vti1a	VTI1A	VTI1A	VTI1A	VTI1A	VTI1A	VTI1A	VTI1A
2328	10	9805	TCF7L2	LOC101878083	TCF7L2	TCF7L2	TCF7L2	TCF7L2	TCF7L2	TCF7L2	TCF7L2	Tcf7l2	TCF7L2	TCF7L2	TCF7L2	TCF7L2	TCF7L2	TCF7L2	TCF7L2
2329	10	9806	HABP2	LOC101877918	HABP2	HABP2	HABP2	HABP2	HABP2	HABP2	HABP2	Habp2	HABP2	HABP2	HABP2	HABP2	HABP2	HABP2	HABP2
2330	10	9807	LOC118829017	LOC101877754	NRAP	NRAP|CCNB1*	LOC119938341|CCNB1*	NRAP|CCNB1*	NRAP|LOC117022183*|CCNB1*	NRAP|CCNB1*	NRAP|CCNB1*	Nrap|Ccnb1*|Ccnb1-ps*	NRAP|CCNB1*	LOC100082714|CCNB1*	NRAP|CCNB1*	LOC119510374|CCNB1*	LOC121073134|CCNB1*	NRAP|CCNB1*	LOC100220848
2331	10	9808	CASP7	LOC101875237	CASP7	CASP7	CASP7	CASP7	CASP7	CASP7	CASP7	Casp7	CASP7	CASP7	CASP7	CASP7	CASP7	CASP7	CASP7
2077	10	9808.5		LOC101881869*	MSS51*	LOC109550690		MSS51*			MSS51*				MSS51*		MSS51*		MSS51*
2078	10	9808.5	LOC118829591|LOC118829591			LOC101324798|LOC101324798	LOC119938538|LOC119938538	LOC116514145|LOC116514145	LOC117036321|LOC117036321			Gucy2g|Gucy2g	LOC100027754	LOC100082549|LOC100082549	LOC117046275|LOC117046275	LOC119510415|LOC119510415		LOC105749254|LOC105749254
2079	10	9809	LOC118833008*|LOC118858272*	LOC101873565*	COX7B*	LOC101333410*|LOC101318829*	LOC119929859*	LOC116516217*	LOC117034361*|LOC117017505*	COX7B*	LOC103534153*	Gm34303*|Cox7b*	LOC100012618*	LOC100073487*	LOC117042478*|LOC117052711*	LOC119510779	LOC121077432*	LOC100932664*	COX7B*
2332	10	9809	PLEKHS1	LOC101875065	PLEKHS1	PLEKHS1	PLEKHS1	PLEKHS1	PLEKHS1	PLEKHS1	PLEKHS1	Plekhs1	PLEKHS1	PLEKHS1	PLEKHS1	PLEKHS1	PLEKHS1	PLEKHS1	PLEKHS1
2333	10	9810	DCLRE1A	LOC101874890	DCLRE1A	DCLRE1A	DCLRE1A	DCLRE1A	DCLRE1A	DCLRE1A	DCLRE1A	Dclre1a	DCLRE1A	DCLRE1A	DCLRE1A	DCLRE1A	DCLRE1A	DCLRE1A	DCLRE1A
2080	10	9810.5	LOC118829019	LOC101872637*	ACP1*		ACP1*	ACP1*		ACP1*	ACP1*	Acp1*		ACP1*	ACP1*	LOC119507119*|LOC119507021*	ACP1*	ACP1*	ACP1*
2334	10	9811	NHLRC2|CISD2*	LOC101874717|LOC101875326*	NHLRC2|CISD2*	NHLRC2|CISD2*	NHLRC2	NHLRC2|CISD2*|LOC116513206*	NHLRC2|CISD2*	NHLRC2|CISD2*	NHLRC2|CISD2*	Nhlrc2|Cisd2*	NHLRC2|CISD2*	NHLRC2|CISD2*	NHLRC2|CISD2*	NHLRC2|CISD2*	NHLRC2|CISD2*	NHLRC2|CISD2*	NHLRC2|CISD2*
2335	10	9812	ADRB1	LOC101874547	ADRB1	ADRB1	ADRB1	ADRB1	ADRB1	ADRB1	ADRB1	Adrb1	ADRB1	ADRB1	ADRB1	ADRB1	ADRB1	ADRB1	ADRB1
2336	10	9813	CCDC186	LOC101874375	CCDC186	CCDC186	CCDC186	CCDC186	CCDC186	CCDC186	CCDC186	Ccdc186	CCDC186|LOC103095819*	CCDC186	CCDC186	CCDC186|LOC119524005*	CCDC186	CCDC186|LOC100915593*	CCDC186
2081	10	9813.5	LOC118828009	LOC101875080*	PSMB5*	PSMB5*	PSMB5*	PSMB5*	PSMB5*	PSMB5*		Psmb5*	PSMB5*	PSMB5*	PSMB5*	PSMB5*		PSMB5*	PSMB5*
2337	10	9814	TDRD1	LOC101877588	TDRD1	TDRD1	TDRD1	TDRD1	TDRD1	TDRD1	LOC103530406*	Tdrd1	TDRD1	TDRD1	TDRD1	TDRD1	TDRD1	TDRD1	TDRD1
2082	10	9815											LOC107650757
2338	10	9815	VWA2	LOC101877421	VWA2	VWA2	VWA2	VWA2	VWA2	VWA2	VWA2	Vwa2	VWA2	VWA2	VWA2	VWA2	VWA2	VWA2
2083	10	9815.5	C9H7orf57*	LOC101872260*	C7orf57*	C9H7orf57*	C18H7orf57*	CZH7orf57*	C20H7orf57*	C7orf57*	C2H7orf57*	Gm11992*	C6H7orf57*	C4H7orf57*	C14H7orf57*	LOC119510165	C2H7orf57*	C1H7orf57*
2339	10	9816	AFAP1L2	LOC101877247	AFAP1L2	AFAP1L2	AFAP1L2	AFAP1L2	AFAP1L2	AFAP1L2	AFAP1L2	Afap1l2	AFAP1L2	AFAP1L2	AFAP1L2	AFAP1L2	AFAP1L2	AFAP1L2	AFAP1L2
2340	10	9817	ABLIM1	LOC101877083	ABLIM1	ABLIM1	ABLIM1	ABLIM1	ABLIM1	ABLIM1	ABLIM1	Ablim1	ABLIM1	ABLIM1	ABLIM1	ABLIM1	ABLIM1	ABLIM1	ABLIM1
2084	10	9817.33333333333		LOC117435992											FUT11*
2085	10	9817.66666666667	LOC118845630*	LOC117436069|LOC117436068+|LOC117436067+
2086	10	9818														LOC119510404
2341	10	9818	FAM160B1	LOC101876914|LOC101879768*	FHIP2A|CRELD2*	FAM160B1|CRELD2*	FAM160B1|CRELD2*	FAM160B1|CRELD2*	FAM160B1|CRELD2*	FHIP2A|CRELD2*	FAM160B1|CRELD2*	Fam160b1|Creld2*	FAM160B1|CRELD2*	FHIP2A|CRELD2*	FAM160B1|CRELD2*	FAM160B1|CRELD2*	FHIP2A|CRELD2*	FAM160B1|CRELD2*	FHIP2A|CRELD2*
2087	10	9819	LOC118845828*|LOC118854294*	LOC101873342*	COX7C*	LOC101336771*|LOC101317129*	LOC119944653*	LOC116506575*	LOC117020688*	COX7C*	LOC103526994*	Cox7c*	LOC100011523*	LOC100077093*|LOC100085791*	LOC117055176*	LOC119510405	LOC121061934*	LOC100933884*	COX7C*
2342	10	9819	TRUB1	LOC101876752|LOC101881400*	TRUB1|CARD8*	TRUB1	TRUB1		TRUB1|NLRP1*	TRUB1|NLRP1*|CARD8*	TRUB1	Trub1|Nlrp1a*|Nlrp1b*	TRUB1	TRUB1	TRUB1	TRUB1|LOC119514278*|LOC119514621*	TRUB1|LOC121062508*	TRUB1	TRUB1
2088	10	9819.5	ARID1A*	LOC101881847*	ARID1A*	LOC117308532	ARID1A*	ARID1A*	ARID1A*	ARID1A*	ARID1A*	Arid1a*	ARID1A*	ARID1A*	ARID1A*	ARID1A*	ARID1A*	ARID1A*	ARID1A*
2343	10	9820	ATRNL1	LOC101874202	ATRNL1	ATRNL1	ATRNL1	ATRNL1	ATRNL1	ATRNL1	ATRNL1	Atrnl1	ATRNL1	ATRNL1	ATRNL1	ATRNL1	ATRNL1	ATRNL1	ATRNL1
2089	10	9821	LOC118828013|LOC118829008+			RPL26*	LOC119921453*|LOC119919487*	RPL26L1*	LOC117025009*		RPL26L1*
2344	10	9821	GFRA1	LOC101874037	GFRA1	GFRA1	GFRA1	GFRA1	GFRA1	GFRA1	GFRA1	Gfra1	GFRA1	GFRA1	GFRA1	GFRA1	GFRA1	GFRA1	GFRA1
2090	10	9821.5										Gm46650
2345	10	9822	CCDC172	LOC101873867	CCDC172	CCDC172	CCDC172	CCDC172	CCDC172	CCDC172	CCDC172	Ccdc172	CCDC172	CCDC172	CCDC172	CCDC172	CCDC172	CCDC172	CCDC172
2091	10	9822.5		LOC115947370|LOC115947370	LOC771362						LOC103525227|LOC103525227					LOC119539600*|LOC119539600*|LOC119539600*|LOC119539600*|LOC119539600*	LOC121073443|LOC121073443		LOC100221437|LOC100221437
2092	10	9823	GABRA5*	LOC101873191*	GABRA5*	LOC109550696	GABRA5*	GABRA5*	GABRA5*	GABRA5*	GABRA5*	Gabra5*	GABRA5*	GABRA5*	GABRA5*	GABRA5*	GABRA5*	GABRA5*	GABRA5*
2346	10	9823	LOC118829034|LOC118828926+|LOC118828757+|LOC118829585+|LOC118829155+|LOC118828916+	LOC101876583|LOC101876418+|LOC117436063+	PNLIPRP1|PNLIPRP3+	PNLIPRP3|LOC101325015+|LOC101325502+|LOC101325780+	PNLIPRP3|LOC119938008+|PNLIPRP1+|LOC119938706+	LOC116514141|LOC116514140+	PNLIPRP3|LOC117035763+|LOC117036046+|LOC117036047+	PNLIPRP3|PNLIP+|PNLIPRP1+	LOC103525197|LOC103525226+	Pnlip|Pnliprp1+|Pnliprp2+	LOC100027020|PNLIPRP1+|LOC100027041+	LOC120638891|LOC100079831+|LOC100085568+|LOC120637987+	LOC117046975|LOC117046973+	PNLIPRP3|LOC119509839+|LOC119510399+|LOC119510353+	LOC121073175|LOC121073442+	LOC100930838|PNLIPRP1+|LOC100920499+	LOC100231740|LOC100218590+
2093	10	9824							LOC117036307
2094	10	9824.5	LOC118828918
2095	10	9826	POLE2*	LOC101879389*	POLE2*	POLE2*	POLE2*	POLE2*	POLE2*	POLE2*	POLE2*	Pole2*	POLE2*	POLE2*	POLE2*	LOC119510659	POLE2*	POLE2*	POLE2*
2347	10	9826	C8H10orf82|ST3GAL4*	LOC101876102*	C20orf173*	C16H10orf82|LOC101329036*	C16H10orf82	C10H10orf82|ST3GAL4*	C16H10orf82|ST3GAL4*	C10orf82|ST3GAL4*	ST3GAL4*	1700019N19Rik|St3gal4*	C1H10orf82|ST3GAL4*	C16H10orf82	C5H10orf82|ST3GAL4*	C15H10orf82|ST3GAL4*	ST3GAL4*	C2H10orf82|ST3GAL4*	ST3GAL4*
2348	10	9827	HSPA12A	LOC101876252	HSPA12A	HSPA12A	HSPA12A	HSPA12A	HSPA12A	HSPA12A	HSPA12A	Hspa12a	HSPA12A	HSPA12A	HSPA12A	HSPA12A	HSPA12A	HSPA12A	HSPA12A
2096	10	9827.5	LOC118836017*|NANOG*	LOC101867873*|LOC101868037*	LOC101748883*|NANOG*	LOC117314326*|NANOG*		LOC116505719*	NANOG*|LOC117032836*	NANOG*|NANOGP8*	LOC103536965*|LOC103536966*	Nanog*	NANOG*	NANOG*	LOC117061238*	LOC119510928	LOC121078524*|LOC121078533*	NANOG*	LOC100227862*|LOC100230680*
2349	10	9828	ENO4	LOC101876083|LOC117437397*	ENO4|FTSJ1*	ENO4|FTSJ1*	ENO4|FTSJ1*	ENO4|FTSJ1*	ENO4|FTSJ1*	ENO4|FTSJ1*	ENO4	Eno4|Ftsj1*	ENO4	ENO4|FTSJ1*	ENO4|FTSJ1*	ENO4|LOC119544768*|FTSJ1*	ENO4	ENO4	ENO4|FTSJ1*
2350	10	9829	SHTN1	LOC101873700	SHTN1	SHTN1	SHTN1	SHTN1	SHTN1	SHTN1	SHTN1	Shtn1	SHTN1	SHTN1	SHTN1	SHTN1	SHTN1	SHTN1	SHTN1
2351	10	9830	VAX1	LOC101875914	VAX1	VAX1	VAX1	VAX1	VAX1	VAX1	VAX1	Vax1	VAX1	VAX1	VAX1	VAX1	VAX1	VAX1	VAX1
2352	10	9831		LOC101873537	KCNK18	KCNK18	KCNK18	KCNK18	KCNK18	KCNK18	KCNK18	Kcnk18		KCNK18	KCNK18	KCNK18	KCNK18	KCNK18	KCNK18
2097	10	9832	LOC118828604|LOC118828604	LOC101875309*|LOC101875309*|LOC101875309*	TAF11*|TAF11*|TAF11*	TAF11*|TAF11*|TAF11*|LOC117311565*|LOC117311565*|LOC117311565*	TAF11*|TAF11*|TAF11*	TAF11*|TAF11*|TAF11*	TAF11*|TAF11*|TAF11*	TAF11*|TAF11*|TAF11*	TAF11*|TAF11*|TAF11*	Taf11*|Taf11*|Taf11*	LOC103099575	TAF11*|TAF11*|TAF11*	LOC117040746*|LOC117040746*|LOC117040746*|TAF11*|TAF11*|TAF11*	LOC119507049*|LOC119507049*|LOC119507049*|LOC119534972*|LOC119534972*|LOC119534972*|TAF11*|TAF11*|TAF11*	TAF11*|TAF11*|TAF11*	LOC116421898|LOC116421898	TAF11*|TAF11*|TAF11*
2353	10	9832	SLC18A2	LOC101873370	SLC18A2	SLC18A2	SLC18A2	SLC18A2	SLC18A2	SLC18A2	SLC18A2	Slc18a2	SLC18A2	SLC18A2	SLC18A2	SLC18A2	SLC18A2	SLC18A2	SLC18A2
2354	10	9833	PDZD8|CDCA8*	LOC101873201|LOC101871257*	PDZD8|LOC121107212*|LOC107057175*	PDZD8|CDCA8*	PDZD8|CDCA8*	PDZD8	PDZD8|CDCA8*	PDZD8|CDCA8*	PDZD8|CDCA8*	Pdzd8|Cdca8*	PDZD8|CDCA8*	PDZD8|CDCA8*	PDZD8	PDZD8|CDCA8*	PDZD8|CDCA8*	PDZD8|CDCA8*	PDZD8|CDCA8*
2098	10	9833.5			LOC101747620											LOC119512064*
2099	10	9833.5																	LOC116808578
2355	10	9834	EMX2	LOC101873033	EMX2	EMX2	EMX2	EMX2	EMX2	EMX2	EMX2	Emx2	EMX2	EMX2	EMX2	EMX2	EMX2	EMX2	EMX2
2356	10	9835	RAB11FIP2	LOC101872863	RAB11FIP2	RAB11FIP2	RAB11FIP2	RAB11FIP2	RAB11FIP2	RAB11FIP2	RAB11FIP2	Rab11fip2	RAB11FIP2	RAB11FIP2	RAB11FIP2	RAB11FIP2	RAB11FIP2	RAB11FIP2	RAB11FIP2
2357	10	9836	FAM204A	LOC101872698|LOC101880689*	FAM204A|LYRM1*	FAM204A|LYRM1*	FAM204A|LYRM1*	FAM204A|LYRM1*	FAM204A|LYRM1*	FAM204A|LYRM1*	FAM204A|LYRM1*	Fam204a|Lyrm1*	FAM204A|LOC100029547*|LYRM1*	FAM204A|LYRM1*	FAM204A|LYRM1*	FAM204A|LOC119512866*|LOC119512860*|LYRM1*	FAM204A|LYRM1*	FAM204A|LYRM1*	FAM204A|LYRM1*
2358	10	9837	LOC118830195	LOC101872533	PRLHR|PRLHRL*	PRLHR		LOC116513644|LOC116514378+|LOC116516421*	PRLHR	PRLHR	PRLHR	Prlhr	LOC100026484		LOC117046306|LOC117046305+|LOC117060287*	PRLHR	PRLHR|LOC121060354*	PRLHR	PRLHR
2359	10	9838	CACUL1|SIRT5*|LOC118831956*	LOC101875746|LOC101878180*	CACUL1|SIRT5*	CACUL1|SIRT5*	CACUL1	CACUL1|SIRT5*	CACUL1|SIRT5*	CACUL1|SIRT5*	CACUL1|SIRT5*	Cacul1|Sirt5*	CACUL1|SIRT5*	CACUL1	CACUL1|SIRT5*	CACUL1|SIRT5*	CACUL1|SIRT5*	CACUL1|SIRT5*	CACUL1|SIRT5*
2100	10	9838.5			LOC121111175
2101	10	9838.66666666667	LOC118829234	LOC101870208*	ATP5H*	ATP5PD*	ATP5PD*	ATP5PD*	LOC117033824*|ATP5PD*	ATP5PD*	ATP5PD*	Atp5h*	ATP5H*	LOC100082431*|ATP5PD*	ATP5PD*	ATP5PD*	ATP5PD*	ATP5PD*	ATP5PD*
2360	10	9839	NANOS1	LOC115947375	NANOS1	NANOS1|LOC101327694*		NANOS1	NANOS1	NANOS1|SSX5*|SSX1*	NANOS1	Nanos1|Ssxa1*	NANOS1		NANOS1	NANOS1|LOC119525895*	NANOS1	NANOS1	NANOS1
2361	10	9840	EIF3A	LOC101872373	EIF3A	EIF3A	EIF3A	EIF3A	EIF3A	EIF3A	EIF3A	Eif3a	EIF3A	EIF3A	EIF3A	EIF3A	EIF3A	EIF3A	EIF3A
2102	10	9840.66666666667						LOC116514107						LOC100084486	TACC3*
2103	10	9840.66666666667	PTGES*	LOC101877393*	PTGES*	PTGES*	PTGES*		PTGES*	PTGES*	PTGES*	Ptges*	PTGES*	PTGES*	LOC117046303	PTGES*	PTGES*	PTGES*	PTGES*
2362	10	9841	DENND10	LOC101875404	FAM45A	DENND10	DENND10	DENND10	DENND10	DENND10	DENND10	Dennd10	FAM45A	DENND10	DENND10	DENND10	DENND10	DENND10	DENND10
2104	10	9841.5				LOC117314292*			LOC117019689*							LOC119509838|LOC119521703*|LOC119523070*
2105	10	9841.5	HMGN1*|LOC118828963*	LOC101869004*	HMGN1*	LOC101319291	HMGN1*	HMGN1*	LOC117030387*|LOC117026123*		HMGN1*	Hmgn1*	HMGN1*	HMGN1*	LOC117060922*|HMGN1*	HMGN1*|LOC119543360*	HMGN1*	HMGN1*	HMGN1*
2106	10	9841.5											LOC103093759		LOC117046304|LOC117046304			LOC111718899|LOC111718899
2363	10	9842	SFXN4	LOC106023582	SFXN4	SFXN4	SFXN4	SFXN4	SFXN4	SFXN4	SFXN4	Sfxn4		SFXN4	SFXN4	SFXN4	SFXN4	SFXN4	SFXN4
2364	10	9843	PRDX3	LOC101875238	PRDX3	PRDX3|LOC101324976*	PRDX3	PRDX3	PRDX3	PRDX3	PRDX3	Prdx3	PRDX3	PRDX3	PRDX3	PRDX3|LOC119532251*	PRDX3	PRDX3	PRDX3
2107	10	9844	TRIP12*	LOC101868148*	TRIP12*		TRIP12*	TRIP12*	LOC117036452		TRIP12*	Trip12*	TRIP12*	TRIP12*	TRIP12*	TRIP12*	TRIP12*	TRIP12*	TRIP12*
2365	10	9844	GRK5|LOC118832875*	LOC101872210|LOC101873556*	GRK5|SNRPC*	GRK5|SNRPC*	GRK5|SNRPC*	GRK5	GRK5|LOC117012320*|SNRPC*	GRK5|SNRPC*	GRK5|SNRPC*	Grk5|Snrpc*	GRK5|LOC100009821*|LOC107649499*	GRK5	GRK5	GRK5	GRK5|SNRPC*	GRK5|LOC105751110*	GRK5|SNRPC*
2108	10	9844.5	LOC118831519*|ANP32E*|LOC118830558*	LOC101870305*	ANP32E*	ANP32E*|EIF5A*	EIF5A*|ANP32E*	ANP32E*|EIF5A*	EIF5A*|ANP32E*	ANP32E*	ANP32E*	Eif5a*|Anp32e*	LOC100028564*|ANP32E*|LOC100010785*	ANP32E*|EIF5A*	EIF5A*|ANP32E*	LOC119510614|EIF5A*	ANP32E*	EIF5A*|ANP32E*	ANP32E*|EIF5A*
2366	10	9845	RGS10|NDUFB3*	LOC101875066|LOC101877823*	RGS10|NDUFB3*	RGS10|LOC101339298*|NDUFB3*	RGS10|NDUFB3*	RGS10|NDUFB3*	RGS10|LOC117011836*|NDUFB3*	RGS10|NDUFB3*	LOC103529523|LOC115598553+|NDUFB3*	Rgs10|Ndufb3*	RGS10	RGS10|NDUFB3*	RGS10	RGS10|NDUFB3*	RGS10|NDUFB3*	RGS10|NDUFB3*	RGS10|NDUFB3*
2109	10	9845.66666666667	LOC118854882*|LOC118855101*			LOC117308529	LOC119923291*		LOC117014978*	LOC105377310*|ERVFRD-1*		Synb*|LOC118567354*	LOC103101254*
2367	10	9846	TIAL1	LOC101872044	TIAL1	TIAL1	TIAL1	TIAL1	TIAL1	TIAL1	TIAL1	Tial1	TIAL1	TIAL1|LOC120638487*	TIAL1	TIAL1|LOC119527583*	TIAL1	TIAL1	TIAL1
2368	10	9847	BAG3	LOC101874891	BAG3	BAG3	BAG3	BAG3	BAG3	BAG3	BAG3	Bag3	BAG3	BAG3	BAG3	BAG3	BAG3	BAG3	BAG3
2369	10	9848	INPP5F|LOC118837122*|LOC118839255*	LOC101871877	INPP5F	INPP5F|CSTA*	INPP5F|LOC119938656*	INPP5F	INPP5F|CSTA*	INPP5F|CSTA*	INPP5F	Inpp5f|Csta1*|Stfa2l1*	INPP5F|LOC100018312*|LOC103093927*	INPP5F	INPP5F	INPP5F|CSTA*	INPP5F	INPP5F|CSTA*	INPP5F
2110	10	9848.33333333333	LOC118830171|NUTM1*	LOC101877215*	P4HB*	LOC117312755*|LOC117312761*	NUTM1*	P4HB*	LOC117032040*|LOC117032042*		P4HB*	Nutm2*	NUTM1*	NUTM1*	LOC117057422*|P4HB*	LOC119516035*|LOC119516037*	P4HB*	NUTM1*	P4HB*
2370	10	9849	LOC118828985	LOC101871473	MCMBP	MCMBP	LOC119938607	MCMBP	MCMBP	MCMBP	MCMBP	Mcmbp	MCMBP	LOC100084400	MCMBP	LOC119510964	LOC121073594	MCMBP	LOC121470197
2371	10	9850	LOC118828552	LOC101874718	SEC23IP	SEC23IP	LOC119937977	SEC23IP	SEC23IP	SEC23IP	SEC23IP	Sec23ip	SEC23IP	LOC100080688	SEC23IP	LOC119510378	LOC121073593	SEC23IP	LOC100229205
2372	10	9851	PLPP4	LOC101874548	PLPP4	PLPP4	PLPP4	PLPP4	PLPP4	PLPP4	PLPP4	Plpp4	PLPP4	PLPP4	PLPP4	PLPP4	PLPP4	PLPP4	PLPP4
2373	10	9852	WDR11	LOC101874376	WDR11	WDR11	WDR11	LOC116514135|LOC116514023+|LOC116514134+	WDR11	WDR11	WDR11	Wdr11	WDR11	WDR11	WDR11	WDR11	WDR11	WDR11	WDR11
2111	10	9852.5											LOC103101299					LOC111718839|LOC111718839
2112	10	9853												LOC114817368|LOC114817368	LOC117046928|LOC117046930+|LOC117046929+
2374	10	9853	FGFR2	LOC101871304	FGFR2	FGFR2	FGFR2	FGFR2	FGFR2	FGFR2	FGFR2	Fgfr2	FGFR2	FGFR2	FGFR2	FGFR2	FGFR2	FGFR2	FGFR2
2375	10	9854	ATE1	LOC101874203	ATE1	ATE1	ATE1	ATE1	ATE1	ATE1	ATE1	Ate1	ATE1	ATE1	ATE1	ATE1	ATE1	ATE1	ATE1
2113	10	9854.5							LOC117036259|LOC117036259			Gm4275	LOC100023632*|LOC100023632*|LOC100023632*			LOC119510003|LOC119510003		LOC100931331*|LOC100931331*|LOC100931331*
2376	10	9855	NSMCE4A	LOC101874038	NSMCE4A	NSMCE4A	NSMCE4A	NSMCE4A	NSMCE4A	NSMCE4A	NSMCE4A	Nsmce4a	NSMCE4A	NSMCE4A	NSMCE4A|LOC117039913*	NSMCE4A|LOC119506533*	NSMCE4A	NSMCE4A	NSMCE4A
2377	10	9856	TACC2	LOC101873868	TACC2	TACC2	TACC2	LOC116514106	TACC2	TACC2	TACC2	Tacc2	TACC2	LOC100084468	TACC2	TACC2	TACC2	TACC2	TACC2
2114	10	9856.5	LOC118829969
2115	10	9857		LOC101871140|LOC101871140	LOC121111178						LOC103526962|LOC103526962						LOC121073508|LOC121073508		LOC100231121|LOC100231121
2378	10	9857	BTBD16			BTBD16	BTBD16	BTBD16	BTBD16	BTBD16		Btbd16	BTBD16	LOC100087823|LOC100682199+	BTBD16	BTBD16		BTBD16
2116	10	9857.33333333333	LOC118854684*			LOC117308488	LOC119928817*					LOC118567641*					LOC121061752*	LOC105749770*	LOC116806968*
2379	10	9858	PLEKHA1|LOC118839301*	LOC101870972	PLEKHA1	PLEKHA1	PLEKHA1	PLEKHA1	PLEKHA1	PLEKHA1	PLEKHA1	Plekha1	PLEKHA1	PLEKHA1	PLEKHA1|LOC117047993*	PLEKHA1	PLEKHA1	PLEKHA1	PLEKHA1
2380	10	9859								ARMS2
2381	10	9860	HTRA1	LOC101873701	HTRA1	HTRA1	HTRA1	HTRA1	HTRA1	HTRA1	HTRA1	Htra1	HTRA1	HTRA1	HTRA1	HTRA1	HTRA1	HTRA1	HTRA1
2382	10	9861	LOC118829484|DMBT1	LOC101873371	LOC107049019|LOC101750892+|LOC107053714+|LOC101747860*	LOC101316532|LOC117310957*	DMBT1|LOC119925225|LOC119925223+|LOC119925224+|LOC119925483+	LOC116514129|LOC116514128+	DMBT1|LOC117036284+|LOC117036295+|CT55*	DMBT1|CT55*	DMBT1	Dmbt1|Cdcp3+|Cd163l1+|5830411N06Rik+|Ct55*|Gm35586*	LOC100618845|LOC100025417|LOC107650725+|DMBT1+	LOC100087739|LOC100090281|DMBT1+|LOC100084426+|LOC100091960+|LOC100090522+|LOC100089557+|LOC120638261+	DMBT1|LOC117046271+	DMBT1	LOC121073276	LOC100930384|LOC100914928|LOC100929866+	DMBT1
2117	10	9861.33333333333	SSC4D*	LOC101868791*	LOC107053715	SSC4D*	SSC4D*	SSC4D*	SSC4D*	SSC4D*		Ssc4d*	SSC4D*	SSC4D*	SSC4D*	LOC119508516*|SSC4D*|LOC119539843*	LOC121062581*	SSC4D*
2118	10	9861.5	LOC118829579	LOC101880871*	ARV1*	ARV1*	ARV1*	ARV1*|LOC116512435*	ARV1*	ARV1*	ARV1*	Arv1*	ARV1*	ARV1*	ARV1*	ARV1*	ARV1*	ARV1*	ARV1*
2119	10	9861.75															LOC121073110
2120	10	9862						LOC116514042										LOC116421906|LOC116421906|LOC105749160+|LOC105749160+
2383	10	9862	ANKRD50*			ANKRD50*	ANKRD50*		ANKRD50*	LOC112577516|ANKRD50*		Ankrd50*	ANKRD50*	ANKRD50*		ANKRD50*		ANKRD50*
2121	10	9862.8				LOC101332825*								LOC120638890
2384	10	9863	C8H10orf120			C16H10orf120			C16H10orf120	C10orf120		4933402N03Rik	C1H10orf120			C15H10orf120		C2H10orf120
2122	10	9863.5				LOC117308502		LOC116502566*|LOC116520404*
2385	10	9864	LOC118829577	LOC101873202	CUZD1			CUZD1	CUZD1	CUZD1	LOC103526965	Cuzd1	LOC103097308|LOC103097651+|LOC107650553+	LOC100087721|LOC120638889+	LOC117046931	CUZD1		LOC111718836|LOC111718831+|LOC100927202+	CUZD1
2386	10	9865	PRRC2C*	LOC101876618*	FMO4*	PRRC2C*	PRRC2C*	PRRC2C*	PRRC2C*	FAM24B|FAM24A+|PRRC2C*	PRRC2C*	Fam24b|Fam24a+	PRRC2C*	PRRC2C*	PRRC2C*	PRRC2C*	PRRC2C*	PRRC2C*	PRRC2C*
2123	10	9865.25															LOC121073111
2124	10	9865.5		LOC101878757*	MARCO*	MARCO*	MARCO*	MARCO*	MARCO*	MARCO*	MARCO*	Marco*	LOC103097474	MARCO*	MARCO*	MARCO*	MARCO*		MARCO*
2387	10	9867	C8H10orf88	LOC115946446|LOC117435993+	C10orf88	LOC117308446|C16H10orf88+	C16H10orf88	C10H10orf88	LOC117036384|LOC117036308+	C10orf88	C6H10orf88	2310057M21Rik	C1H10orf88	C16H10orf88	C5H10orf88	C15H10orf88	C7H10orf88	C2H10orf88	C6H10orf88
2125	10	9867.5		LOC101872699|LOC101872699	ADAM9L			LOC116514396|LOC116514396			LOC103526681|LOC103526681				LOC117046925|LOC117046925		LOC121073277|LOC121073277		LOC100220484|LOC100220484
2126	10	9868	LOC118828550	LOC101872983*	RPL19*	RPL19*	RPL19*	RPL19*	LOC117030529*	RPL19*	RPL19*	Rpl19*		RPL19*		LOC119533816*		RPL19*	RPL19*
2388	10	9868	PSTK	LOC115947374	PSTK	PSTK	PSTK	PSTK	PSTK	PSTK	PSTK	Pstk	PSTK	PSTK	PSTK	PSTK	PSTK	PSTK	PSTK
2389	10	9869	IKZF5|LOC118857117*	LOC101872534	IKZF5	IKZF5	IKZF5	IKZF5	IKZF5	IKZF5	IKZF5	Ikzf5	IKZF5	IKZF5	IKZF5	IKZF5|LOC119528949*	IKZF5	IKZF5	IKZF5
2127	10	9869.25	TIMM17A*	LOC101874782*	TIMM17B*	TIMM17A*	TIMM17A*	TIMM17A*	TIMM17A*	TIMM17A*	TIMM17A*	Timm17a*	TIMM17A*	TIMM17A*	TIMM17A*	LOC119510508	TIMM17A*	TIMM17A*	TIMM17A*
2128	10	9870	LOC118829576	LOC101874765*	RCAN1*		RCAN1*	RCAN1*			RCAN1*			RCAN1*	RCAN1*		RCAN1*		RCAN1*
2390	10	9870	ACADSB|SEPTIN7*	LOC101872374|LOC101870482*	ACADSB|SEPT7*	ACADSB	ACADSB|SEPTIN7*	ACADSB|SEPTIN7*	ACADSB|LOC117018663*|LOC117023966*	ACADSB|SEPTIN7*	ACADSB|SEPTIN7*	Acadsb|Septin7*	ACADSB|SEPT7*	ACADSB|SEPTIN7*	ACADSB|SEPTIN7*	ACADSB	ACADSB|SEPTIN7*	ACADSB|SEPTIN7*	ACADSB|SEPTIN7*
2129	10	9870.5			LOC121111181
2391	10	9871	HMX3	LOC101872211|LOC117438266*|LOC101873145*	HMX3|HNRNPKL*|HNRNPK*	HMX3|LOC101332615*|LOC109551372*	HMX3|LOC119946733*	LOC116514440|LOC116514438+|HNRNPK*	HMX3|LOC117020617*	HMX3|HNRNPK*	HMX3|LOC103535404*|HNRNPK*	Hmx3|Hnrnpk*	HMX3	HMX3|HNRNPK*	HMX3|HNRNPK*	HMX3|LOC119516596*	LOC121062425*|HNRNPK*	HMX3	HMX3|LOC116806864*|HNRNPK*
2392	10	9872	HMX2	LOC101872045	HMX2	HMX2	HMX2	HMX2	HMX2	HMX2	HMX2	Hmx2	HMX2	HMX2	HMX2	HMX2		HMX2	HMX2
2130	10	9872.66666666667	NDUFA9*	LOC101877501*	NDUFA9*	LOC101325853	NDUFA9*	LOC116511712*|LOC116511545*	NDUFA9*	NDUFA9*	NDUFA9*	Ndufa9*	NDUFA9*	NDUFA9*	NDUFA9*	NDUFA9*	NDUFA9*	NDUFA9*	NDUFA9*
2131	10	9873	VMA21*	LOC101872958*	VMA21*	VMA21*	VMA21*	VMA21*	VMA21*	VMA21*	VMA21*	Vma21*	LOC103092289*|VMA21*	VMA21*	LOC117052242*|VMA21*	LOC119510244	VMA21*	VMA21*	VMA21*
2393	10	9873	BUB3	LOC101870683	BUB3	BUB3	BUB3	BUB3	BUB3	BUB3	BUB3	Bub3	BUB3	BUB3	BUB3	BUB3	BUB3	BUB3	BUB3
2132	10	9873.5	LOC118851081*|NOP10*	LOC101875852*		LOC101321523*	NOP10*	NOP10*	NOP10*	NOP10*		Gm33146	NOP10*|LOC100015275*	NOP10*	NOP10*|LOC117048207*	NOP10*|LOC119534600*		NOP10*	LOC121468903*|NOP10*
2133	10	9873.5	DDX56*	LOC117437152*		DDX56*	DDX56*	DDX56*	DDX56*	DDX56*		Ddx56*	DDX56*	LOC100078883	DDX56*	DDX56*	DDX56*	DDX56*	DDX56*
2394	10	9874	GPR26	LOC101870512	GPR26	GPR26	GPR26	GPR26	GPR26	GPR26	GPR26	Gpr26	GPR26	GPR26	GPR26	GPR26	GPR26	GPR26	GPR26
2395	10	9875	CPXM2	LOC101870352	CPXM2	CPXM2	CPXM2	CPXM2	CPXM2	CPXM2	CPXM2	Cpxm2	CPXM2	CPXM2	CPXM2	CPXM2	CPXM2	CPXM2	CPXM2
2134	10	9875.33333333333	LOC118833437*|PRDX1*	LOC101879498*	PRDX1*	LOC117308491	PRDX1*	PRDX1*	PRDX1*	PRDX1*	PRDX1*	Prdx1*	PRDX1*	PRDX1*	PRDX1*	PRDX1*	PRDX1*	PRDX1*	PRDX1*
2396	10	9876	CHST15	LOC101870185	CHST15	CHST15	CHST15	CHST15	CHST15	CHST15	CHST15	Chst15	CHST15	CHST15	CHST15	CHST15	CHST15	CHST15	CHST15
2135	10	9876.33333333333							LOC117029789*										LOC115495833
2136	10	9876.66666666667																	LOC121470217
2397	10	9877	OAT|NDUFC1*	LOC101870015|LOC101867680*	OAT|LOC107051797*	OAT|NDUFC1*|LOC101325788*	OAT|NDUFC1*	LOC116514125|LOC116513673+|NDUFC1*	OAT|NDUFC1*|LOC117012747*	OAT|NDUFC1*	OAT|NDUFC1*	Oat|Ndufc1*	OAT|OAT|NDUFC1*	OAT|NDUFC1*	OAT|NDUFC1*	OAT	OAT|NDUFC1*	OAT|NDUFC1*	OAT|NDUFC1*
2398	10	9878	NKX1-2	LOC101871706|LOC101871906*	NKX1-2|GVINP1*	NKX1-2		NKX1-2	NKX1-2	NKX1-2	NKX1-2|LOC103537658*|LOC115597780*	Nkx1-2	NKX1-2|NKX1-2	LOC100083097*	NKX1-2	NKX1-2	NKX1-2|LOC121067557*	NKX1-2	NKX1-2|LOC105760019*|LOC121469818*
2137	10	9878.5							LOC117026142*				LOC103101311*			LOC119510281|LOC119516048*|LOC119542816*	LOC121078099*
2399	10	9879	LOC118827853|LOC118829142*	LOC101871539|LOC101878419*	LHPP	SYNJ2BP*	LOC119925625|LOC119944514*	LHPP|SYNJ2BP*	LHPP	LHPP|SYNJ2BP-COX16*|SYNJ2BP*	LHPP|SYNJ2BP*	Lhpp|Synj2bp*	LHPP|LHPP|SYNJ2BP*	LOC114810271|LOC100083057*	LHPP|SYNJ2BP*	LOC119510135|LOC119508119*|LOC119531291*	LOC121073346|LOC121071737*	LHPP|SYNJ2BP*	LHPP|LOC105759334*
2138	10	9879.5	LOC118840137*|ITPRIPL1*		LOC101752020*	ITPRIPL1*	ITPRIPL1*	ITPRIPL1*	ITPRIPL1*	ITPRIPL1*		Itpripl1*	ITPRIPL1*	ITPRIPL1*	ITPRIPL1*	ITPRIPL1*	LOC121073349|LOC121073348+	ITPRIPL1*
2139	10	9879.5												NKX1-2
2140	10	9880				LHPP
2400	10	9880	FAM53B	LOC101876427	FAM53B	FAM53B	FAM53B	FAM53B	FAM53B|NLRP4*	FAM53B|NLRP4*	FAM53B	Fam53b	FAM53B	FAM53B	FAM53B	FAM53B|NLRP4*	FAM53B	FAM53B	FAM53B
2401	10	9881	EEF1AKMT2|LOC118836192*	LOC101869201|LOC101870386*	METTL10|RNH1*	EEF1AKMT2	EEF1AKMT2	EEF1AKMT2|RNH1*	EEF1AKMT2	EEF1AKMT2	EEF1AKMT2|RNH1*	Eef1akmt2	METTL10	EEF1AKMT2	EEF1AKMT2|RNH1*	EEF1AKMT2	EEF1AKMT2|LOC121070683*	EEF1AKMT2	EEF1AKMT2|RNH1*
2141	10	9882														LOC119509826
2402	10	9882	ABRAXAS2	LOC101870874	FAM175B	ABRAXAS2	ABRAXAS2	ABRAXAS2	ABRAXAS2|LOC117014989*	ABRAXAS2	ABRAXAS2	Abraxas2	FAM175B	ABRAXAS2	ABRAXAS2	ABRAXAS2	ABRAXAS2	ABRAXAS2	ABRAXAS2
2403	10	9883	ZRANB1	LOC101869032	ZRANB1	ZRANB1	ZRANB1|LOC119943721*|LOC119945234*	ZRANB1	ZRANB1	ZRANB1	ZRANB1	Zranb1	ZRANB1	ZRANB1|LOC103170097*|LOC100083737*	ZRANB1	ZRANB1	ZRANB1	ZRANB1	ZRANB1
2142	10	9884				CTBP2|CTBP2	CTBP2|CTBP2	LOC116503642*|LOC116503642*|LOC116503642*|LOC116503642*|LOC116503642*|LOC116503642*					CTBP2|CTBP2	CTBP2|CTBP2	LOC117041579*|LOC117041579*|LOC117041579*|LOC117041579*|LOC117041579*|LOC117041579*		CTBP2	LOC116420445*|LOC116420445*|LOC116420445*|LOC116420445*|LOC116420445*|LOC116420445*	CTBP2|CTBP2
2404	10	9884	CTBP2|RAMAC*	LOC101870704|LOC101874642*	CTBP2|FAM103A1*	LOC101334530*|LOC117308536*	RAMAC*	CTBP2|RAMAC*	CTBP2|RAMAC*	CTBP2|RAMAC*	CTBP2|RAMAC*	Ctbp2	FAM103A1*	RAMAC*	CTBP2|RAMAC*	CTBP2|RAMAC*	RAMAC*	CTBP2|RAMAC*	RAMAC*
2143	10	9884.5	LOC118828729*									Gm35364
2144	10	9884.5												LOC114811138*				LOC116422007
2145	10	9885											LOC107650734
2405	10	9885	TEX36	LOC101870534	TEX36	TEX36	TEX36	TEX36	TEX36	TEX36	TEX36	Tex36		TEX36	TEX36	TEX36	TEX36	TEX36	TEX36
2406	10	9886	EDRF1	LOC101870371	EDRF1	EDRF1	EDRF1|RPS9*	EDRF1|RPS9*	EDRF1	EDRF1	EDRF1	Edrf1	EDRF1	EDRF1|RPS9*	EDRF1|RPS9*	EDRF1	EDRF1	EDRF1	EDRF1|RPS9*
2407	10	9887	MMP21|LOC118855538*				MMP21|LOC119944040*|LOC119944041*	LOC116522436*|LOC116518530*	MMP21	MMP21		Mmp21	MMP21|LOC100021845*	MMP21|LOC100083660*|LOC103170096*	LOC117044699*|LOC117044792*	MMP21		MMP21|LOC100925546*
2408	10	9888	UROS	LOC101870205|LOC101871699*	UROS|MTX2*	UROS|LOC101323066*|MTX2*	UROS|MTX2*	UROS|LOC116513336*|LOC116509490*	UROS|MTX2*	UROS|MTX2*	UROS|MTX2*	Uros|Mtx2*	UROS|MTX2*	UROS|MTX2*	UROS|MTX2*	UROS|LOC119506506*|MTX2*	UROS|MTX2*	UROS|MTX2*	UROS|MTX2*
2146	10	9889														LOC119509825
2409	10	9889	LOC118827851	LOC101870034	BCCIP	BCCIP	LOC119925550	BCCIP	BCCIP	BCCIP	BCCIP	Bccip	BCCIP	LOC100086699	BCCIP	LOC119510641	LOC121072809	BCCIP	BCCIP
2410	10	9890	DHX32|CBLL1*	LOC101869867|LOC101870600*	DHX32|CBLL1*	DHX32|LOC109550134*|CBLL1*	DHX32|CBLL1*	CBLL1*	DHX32|CBLL1*	DHX32|CBLL1*	DHX32|CBLL1*	Dhx32|Cbll1*	DHX32|CBLL1*	DHX32|CBLL1*	DHX32|CBLL1*	DHX32	DHX32|CBLL1*	DHX32|CBLL1*	DHX32|CBLL1*
2147	10	9890.5	LOC118847925*|LOC118853600*	LOC101881433*			RPS13*	ANKRD65*				Gm15483	RPS13*	RPS13*	ANKRD65*	RPS13*	RPS13*	RPS13*
2411	10	9891	FANK1|LOC118853849*	LOC101879095*	PCBP2*	FANK1	FANK1	FANK1	FANK1	FANK1		Fank1	FANK1	FANK1|PCBP2*	FANK1	FANK1	PCBP2*	FANK1	PCBP2*
2412	10	9892	ADAM12	LOC101869695	ADAM12	ADAM12	ADAM12	ADAM12	ADAM12	ADAM12	ADAM12	Adam12	ADAM12	ADAM12	ADAM12	ADAM12	ADAM12	ADAM12	ADAM12
2413	10	9893	C8H10orf90|CFAP77*	LOC101869531|LOC101878957*	C10orf90|CFAP77*	C16H10orf90|CFAP77*	C3H10orf90|CFAP77*	C10H10orf90|CFAP77*	C16H10orf90|CFAP77*	C10orf90|CFAP77*	C6H10orf90|CFAP77*	D7Ertd443e|Cfap77*	C1H10orf90|CFAP77*	C3H10orf90|CFAP77*	C5H10orf90	C15H10orf90|CFAP77*	C7H10orf90|CFAP77*	C2H10orf90|CFAP77*	C6H10orf90|CFAP77*
2414	10	9894	DOCK1	LOC101869366	DOCK1	DOCK1	DOCK1	DOCK1	DOCK1	DOCK1	DOCK1	Dock1	LOC100020753	DOCK1	DOCK1	DOCK1	DOCK1	DOCK1	DOCK1
2148	10	9895											LOC103106869
2415	10	9895	INSYN2A|LOC118854239*|LOC118854070*	LOC101868863|LOC101876553*	FAM196A|RPL32*	INSYN2A|RPL32*	RPL32*	INSYN2A|LOC116522551*	INSYN2A	INSYN2A|RPL32*	INSYN2A|RPL32*	Insyn2a|Rpl32*	RPL32*|FAM196A*	INSYN2A|RPL32*	INSYN2A|LOC117056563*|LOC117051061*	INSYN2A|LOC119541926*	INSYN2A|RPL32*	INSYN2A|RPL32*	INSYN2A|RPL32*
2149	10	9895.5		LOC117436055|LOC117436054+|LOC117436053+|LOC101875001+|LOC117436056+|LOC117436052+|LOC117436057+|LOC101879619+	IFNW1*												LOC121063020*		LOC115491041*|LOC115491043*
2416	10	9896		LOC101867798	NPS	NPS		NPS	NPS	NPS	NPS	Nps	NPS	NPS	NPS	NPS	NPS	NPS	NPS
2150	10	9896.66666666667	FOXI2|FOXI2|LOC118847221*|LOC118847221*|LOC118847221*|LOC118847221*	LOC101880119*|LOC101880119*|LOC101880119*|LOC101880119*	FOXI1*|FOXI1*|FOXI1*|FOXI1*	FOXI1*|FOXI1*|FOXI1*|FOXI1*	FOXI1*|FOXI1*|FOXI1*|FOXI1*	FOXI1*|FOXI1*|FOXI1*|FOXI1*	FOXI1*|FOXI1*|FOXI1*|FOXI1*	FOXI1*|FOXI1*|FOXI1*|FOXI1*	FOXI1*|FOXI1*|FOXI1*|FOXI1*	Foxi1*|Foxi1*|Foxi1*|Foxi1*	FOXI2|FOXI2|FOXI2+|FOXI2+|FOXI2+|FOXI2+	FOXI1*|FOXI1*|FOXI1*|FOXI1*	FOXI1*|FOXI1*|FOXI1*|FOXI1*	FOXI2|FOXI2|FOXI2+|FOXI2+|FOXI2+|FOXI2+	FOXI1*|FOXI1*|FOXI1*|FOXI1*	FOXI2|FOXI2+|FOXI2+|FOXI2+|FOXI2+	FOXI1*|FOXI1*|FOXI1*|FOXI1*
2151	10	9897	LOC118847221*|LOC118847221*|LOC118847221*	LOC101880119*|LOC101880119*|LOC101880119*	FOXI1*|FOXI1*|FOXI1*	FOXI1*|FOXI1*|FOXI1*	FOXI1*|FOXI1*|FOXI1*	FOXI1*|FOXI1*|FOXI1*	FOXI1*|FOXI1*|FOXI1*	FOXI1*|FOXI1*|FOXI1*	FOXI1*|FOXI1*|FOXI1*	Foxi1*|Foxi1*|Foxi1*	FOXI2|FOXI2+|FOXI2+|FOXI2+	FOXI1*|FOXI1*|FOXI1*	FOXI1*|FOXI1*|FOXI1*	FOXI2|FOXI2|FOXI2+|FOXI2+|FOXI2+	FOXI1*|FOXI1*|FOXI1*	FOXI2|FOXI2|FOXI2+|FOXI2+|FOXI2+	FOXI1*|FOXI1*|FOXI1*
2417	10	9897	LOC118831030*	LOC101869963|LOC101879888*	FOXI2|RPS6*	FOXI2|LOC117308638*|LOC109550591*	RPS6*	FOXI2|RPS6*	FOXI2	FOXI2|RPS6*	FOXI2|RPS6*	Foxi2|Rps6*	RPS6*	RPS6*	FOXI2|RPS6*	LOC119542522*	FOXI2|RPS6*	RPS6*	RPS6*
2152	10	9897.33333333333					LOC119920342*|LOC119950300*						LOC100026959*	LOC100074857*|LOC100074815*				LOC116422010
2418	10	9898	CLRN3	LOC101869088	CLRN3	CLRN3	CLRN3	CLRN3	CLRN3	CLRN3	CLRN3	Clrn3	CLRN3	CLRN3	CLRN3	CLRN3	CLRN3	CLRN3	CLRN3
2419	10	9899	PTPRE|PLEKHA8*	LOC101867966|LOC101878728*	PTPRE|PLEKHA8*	PTPRE|PLEKHA8*	PTPRE|PLEKHA8*	PTPRE|PLEKHA8*	PTPRE|PLEKHA8*	PTPRE|PLEKHA8*	PTPRE|PLEKHA8*	Ptpre|Plekha8*	PTPRE|PLEKHA8*	PTPRE|PLEKHA8*	PTPRE|PLEKHA8*	PTPRE	PTPRE|PLEKHA8*	PTPRE|PLEKHA8*	PTPRE|PLEKHA8*
2153	10	9899.5	SLC5A9*	LOC101881823*	SLC5A9*	SLC5A9*	SLC5A9*	SLC5A9*	SLC5A9*	SLC5A9*	SLC5A9*	Slc5a9*	SLC5A9*	SLC5A9*	SLC5A9*	SLC5A9*	SLC5A9*	LOC105749178	SLC5A9*
2420	10	9900	MKI67	LOC106023354|LOC101876295*	MKI67|ZNF706*	MKI67|ZNF706*	MKI67	MKI67	MKI67	MKI67	MKI67|ZNF706*	Mki67|Gm10193*	MKI67	LOC103165580	MKI67|ZNF706*	MKI67	MKI67|ZNF706*	MKI67	MKI67|ZNF706*
2154	10	9900.33333333333	LOC118829221	LOC101881071*	TMEM126A*	LOC101317903*|TMEM126A*	TMEM126A*	TMEM126A*	TMEM126A*|LOC117017401*	TMEM126A*	TMEM126A*	Tmem126a*	TMEM126A*	TMEM126A*	LOC117045214*	LOC119505300*|LOC119529393*	TMEM126A*	TMEM126A*	LOC100222067*
2155	10	9901	RTCB*	LOC101881318*	RTCB*	RTCB*	RTCB*	LOC116511107*|RTCB*	RTCB*	RTCB*	RTCB*	Rtcb*	RTCB*	RTCB*	RTCB*	LOC119510195	RTCB*	RTCB*	RTCB*
2421	10	9901	MGMT|KASH5*|LOC118831350*	LOC101869260|LOC117437743*	MGMT	MGMT|KASH5*	MGMT|KASH5*	MGMT|CCDC155*	MGMT|KASH5*	MGMT|KASH5*	MGMT	Mgmt|Kash5*	CCDC155*|MGMT*	MGMT|KASH5*	MGMT	MGMT|KASH5*	MGMT|LOC121061047*|LOC121061048*	MGMT|CCDC155*	MGMT|KASH5*
2422	10	9902	EBF3|MRPL42*	LOC101868250|LOC101879054*	EBF3|MRPL42*	EBF3|MRPL42*	EBF3|MRPL42*	EBF3|MRPL42*	EBF3|MRPL42*|LOC117025036*	EBF3|MRPL42*	EBF3|MRPL42*	Ebf3|Mrpl42*|Gm52255*	MRPL42*	EBF3|MRPL42*	EBF3|MRPL42*	EBF3	EBF3|MRPL42*	EBF3|MRPL42*	EBF3|MRPL42*
2156	10	9902.33333333333		LOC101867730*	HTR7L*			LOC116523319*			LOC103526069*				LOC117053455*	LOC119509817	LOC121070045*		LOC752003*
2157	10	9902.66666666667	LOC118828812|LOC118853018*
2423	10	9903	C8H10orf143|LOC118854688*	LOC115945809	LOC423967	C16H10orf143	C3H10orf143	C10H10orf143	C16H10orf143	C10orf143	C6H10orf143	9430038I01Rik		C3H10orf143	C5H10orf143	C15H10orf143	C7H10orf143	C2H10orf143	C6H10orf143
2158	10	9903.66666666667														LOC119509816
2159	10	9904	LOC118828963	LOC101869004*	HMGN1*	LOC101319291*|LOC117309129*	HMGN1*	HMGN1*	LOC117030387*|LOC117026123*		HMGN1*	Hmgn1*	HMGN1*	HMGN1*	LOC117060922*|HMGN1*	HMGN1*|LOC119543360*	HMGN1*	HMGN1*	HMGN1*
2424	10	9904	GLRX3	LOC101869427	GLRX3	GLRX3	GLRX3	GLRX3	GLRX3	GLRX3	GLRX3	Glrx3	GLRX3	GLRX3	GLRX3	GLRX3	GLRX3	GLRX3	GLRX3
2425	10	9905	TCERG1L|PFKM*	LOC101869589|LOC101876586*	TCERG1L|PFKM*	PFKM*	TCERG1L|PFKM*	TCERG1L|PFKM*	TCERG1L|PFKM*	TCERG1L|PFKM*	TCERG1L	Tcerg1l|Pfkm*	TCERG1L	TCERG1L|PFKM*	TCERG1L|PFKM*	LOC119510916	TCERG1L|PFKM*	LOC100913544|PFKM*	TCERG1L|PFKM*
2160	10	9905.33333333333				LOC101332496*												LOC116421045
2161	10	9905.5	LOC118856512*|MAPK1IP1L*	LOC101880434*	MAPK1IP1L*	MAPK1IP1L*	MAPK1IP1L*	MAPK1IP1L*	MAPK1IP1L*	MAPK1IP1L*	MAPK1IP1L*	Mapk1ip1	MAPK1IP1L*|LOC100021804*	MAPK1IP1L*	MAPK1IP1L*	LOC119528838*|LOC119528782*	MAPK1IP1L*	MAPK1IP1L*	MAPK1IP1L*
2162	10	9906														LOC119509815
2163	10	9906											LOC107650826
2426	10	9906	PPP2R2D	LOC101869753	PPP2R2D	PPP2R2D	PPP2R2D	PPP2R2D	PPP2R2D	PPP2R2D	PPP2R2D	Ppp2r2d	LOC100023958*	PPP2R2D	PPP2R2D	PPP2R2D	PPP2R2D	PPP2R2D	PPP2R2D
2164	10	9906.66666666667	CALY				CALY|CALY						CALY	LOC100080382				CALY
2165	10	9907	LOC118834987*|LOC118847776*	LOC101879485*	RPL18A*	LOC101316448*	RPL18A*		RPL18A*|LOC117022960*	RPL18A*	RPL18A*	Rpl18a*	RPL18A*	RPL18A*	LOC117046881	RPL18A*	RPL18A*	RPL18A*	RPL18A*
2166	10	9907				LOC117313625*							PPP2R2D
2427	10	9907	BNIP3|HSF5*|LOC118845967*	LOC101869920|LOC117436858*	BNIP3|HSF5*	BNIP3|LOC101321459*|HSF5*	BNIP3|HSF5*	BNIP3|HSF5*	BNIP3|HSF5*	BNIP3|HSF5*	BNIP3	Bnip3|Hsf5*	HSF5*|BNIP3*	BNIP3|HSF5*	BNIP3|HSF5*	BNIP3|HSF5*	BNIP3|HSF5*	BNIP3|HSF5*	BNIP3|LOC105760879*
2167	10	9907.5							LOC117036287
2168	10	9908	MCTS1*	LOC101874353*	MCTS1*	LOC101324512*|MCTS1*	MCTS1*	MCTS1*	MCTS1*|LOC117037981*	MCTS1*	MCTS1*	Mcts2*|Mcts1*	MCTS1*	MCTS1*	LOC117046864	LOC119539133*|LOC119544666*	MCTS1*		MCTS1*
2428	10	9908	JAKMIP3	LOC101868752	JAKMIP3	JAKMIP3	JAKMIP3	JAKMIP3	JAKMIP3	JAKMIP3	JAKMIP3	Jakmip3	JAKMIP3	JAKMIP3	JAKMIP3	JAKMIP3	JAKMIP3	JAKMIP3	JAKMIP3
2169	10	9908.33333333333																LOC116421047
2170	10	9908.66666666667																LOC116421048
2171	10	9909														LOC119510773
2172	10	9909				LOC117308515
2173	10	9909											DPYSL4
2429	10	9909	DPYSL4	LOC101869075	DPYSL4	DPYSL4	DPYSL4	DPYSL4	DPYSL4	DPYSL4	DPYSL4	Dpysl4		DPYSL4	DPYSL4	DPYSL4	DPYSL4	DPYSL4	DPYSL4
2174	10	9910	LOC118828419
2430	10	9910	STK32C|PTRH2*	LOC115945807|LOC101867614*	STK32C|PTRH2*	STK32C|PTRH2*	STK32C|PTRH2*	STK32C|PTRH2*	STK32C	STK32C|PTRH2*	STK32C|PTRH2*	Stk32c|Ptrh2*	STK32C|PTRH2*	STK32C|PTRH2*	STK32C|PTRH2*	STK32C|PTRH2*	STK32C|PTRH2*	STK32C|PTRH2*	STK32C|PTRH2*
2175	10	9911														LOC119510286
2431	10	9911	LRRC27|DCAF5*	LOC101869130|LOC101873581*	DCAF5*	LRRC27|DCAF5*	LRRC27|DCAF5*	LRRC27|DCAF5*	LRRC27|DCAF5*	LRRC27|DCAF5*	DCAF5*	Lrrc27|Dcaf5*	DCAF5*|LRRC27*	LRRC27|DCAF5*	LRRC27|DCAF5*	LRRC27	LRRC27|DCAF5*	LRRC27|DCAF5*	DCAF5*
2176	10	9911.5																LOC116421049
2177	10	9911.66666666667	LOC118828741										LOC103102673*
2432	10	9912	PWWP2B|LOC118854590*|LOC118829765*	LOC115947590	PWWP2B	PWWP2B	PWWP2B	PWWP2B	PWWP2B|LOC117020368*	PWWP2B	PWWP2B	Pwwp2b		PWWP2B	PWWP2B	PWWP2B|LOC119522904*	PWWP2B|RPL36A*	PWWP2B	PWWP2B
2178	10	9913																LOC116421050
2433	10	9913	INPP5A	LOC101871667|LOC101876563*	INPP5A|HMGB1*	INPP5A|HMGB1*	INPP5A|HMGB1*	INPP5A|HMGB1*	INPP5A	INPP5A|HMGB1*	INPP5A|HMGB1*	Inpp5a	INPP5A*	INPP5A	INPP5A|HMGB1*	INPP5A	INPP5A|HMGB1*		INPP5A|HMGB1*
2434	10	9914	NKX6-2|ITPRIPL1*	LOC101869255|LOC106023583*|LOC115946265*	NKX6-2|LOC101748344*|LOC121113268*	NKX6-2|ITPRIPL1*	NKX6-2|ITPRIPL1*	NKX6-2|ITPRIPL1*	NKX6-2|ITPRIPL1*	NKX6-2|ITPRIPL1*	NKX6-2	Nkx6-2|Itpripl1*	ITPRIPL1*|LOC100029176*	NKX6-2|ITPRIPL1*	NKX6-2|ITPRIPL1*	NKX6-2|ITPRIPL1*	NKX6-2|LOC121071103*|LOC121071102*	NKX6-2|ITPRIPL1*	NKX6-2|LOC115498367*|LOC115498373*
2179	10	9914.5		LOC101871498|LOC101871498	OPNVA			LOC116518534			LOC103531796				LOC117046861		LOC121073391|LOC121073391		LOC100225918|LOC100225918
2435	10	9915	LOC118828397	LOC101871328		CFAP46	CFAP46	CFAP46	CFAP46	CFAP46		Cfap46		CFAP46	CFAP46	CFAP46	CFAP46	CFAP46	CFAP46
2180	10	9916														LOC119510897
2436	10	9916	ADGRA1	LOC101868186	ADGRA1	ADGRA1	ADGRA1	ADGRA1	ADGRA1	ADGRA1	LOC103535886	Adgra1	LOC100031764*	ADGRA1	ADGRA1	ADGRA1	LOC121073016	ADGRA1	ADGRA1
2181	10	9916.5																LOC116422020
2182	10	9917		LOC101868355	LOC428967		NOC3L*				LOC103525472			NOC3L*	LOC117046860		LOC121073113		LOC100230461
2437	10	9917	KNDC1	LOC101868019	KNDC1	KNDC1	KNDC1	LOC116518370|LOC116518369+	KNDC1	KNDC1	KNDC1	Kndc1	KNDC1*|LOC103102444*	KNDC1	KNDC1	KNDC1	KNDC1	LOC105749188|LOC111718943+	KNDC1
2438	10	9918	NHP2*	LOC101878150*	NHP2*	UTF1|NHP2*	NHP2*	NHP2*	UTF1|NHP2*	UTF1|NHP2*	NHP2*	Utf1|Nhp2*	NHP2*	NHP2*		UTF1|NHP2*		NHP2*	NHP2*
2183	10	9918.5	LOC118829429|LOC118829429	LOC117436496*|LOC117436496*|LOC117436496*|LOC117436496*|LOC117436496*|LOC117436496*			SPEF1|SPEF1|LOC119932843*|LOC119932843*|LOC119932843*|LOC119932843*|LOC119932843*|LOC119932843*		LOC117035759|LOC117035759			Spef1l|Spef1l	LOC100032792*|LOC100032792*|LOC100032792*|LOC100032792*|LOC100032792*|LOC100032792*		SPEF1*|SPEF1*|SPEF1*|SPEF1*|SPEF1*|SPEF1*	LOC119510526	C4H20orf27*|C4H20orf27*|C4H20orf27*|C4H20orf27*|C4H20orf27*|C4H20orf27*	LOC116422022|LOC116422022	SPEF1*|SPEF1*|SPEF1*|SPEF1*|SPEF1*|SPEF1*
2184	10	9918.5																LOC116422021
2439	10	9919	VENTX|LOC118854965*|LOC118831713*	LOC115945658|LOC101873668+	VENTX				VENTX	VENTX	LOC115598524|LOC115598539+		LOC103102624*	VENTX	VENTX	VENTX	LOC121073196|LOC121073452+	VENTX	LOC116808553|VENTX+
2440	10	9920	ADAM8|GAR1*|LOC118852628*|LOC118857437*	LOC101868705*|LOC117436619*|LOC115947089*	GAR1*|ADAM8*	ADAM8|LOC117307807*|GAR1*	ADAM8|GAR1*	GAR1*	ADAM8	ADAM8|GAR1*	GAR1*	Adam8|Gar1*	LOC100027023*|GAR1*	ADAM8|GAR1*	LOC117046318*|GAR1*	ADAM8|GAR1*	GAR1*|ADAM8*	ADAM8|GAR1*	GAR1*|ADAM8*
2441	10	9921	TUBGCP2|SNU13*	LOC101870338*|LOC101880059*	SNU13*|TUBGCP2*	TUBGCP2|LOC117313964*|SNU13*	TUBGCP2|SNU13*	TUBGCP2*|SNU13*	TUBGCP2|SNU13*	TUBGCP2|SNU13*	SNU13*|TUBGCP2*	Tubgcp2|Snu13*|LOC118568469*	TUBGCP2*	TUBGCP2|SNU13*	TUBGCP2*|SNU13*	TUBGCP2|SNU13*|LOC119523853*	SNU13*|TUBGCP2*	TUBGCP2|SNU13*	SNU13*|TUBGCP2*
2185	10	9922				DUXA*			LOC117035447*|LOC117022101*	DUXA*|DUX4*					LOC117041623*|LOC117041646*	LOC119510996
2442	10	9922	SYF2*|LOC118853402*	LOC101881560*|LOC115946760*	SYF2*|ZFP511*	ZNF511|LOC101333487*	ZNF511|SYF2*	ZNF511*|SYF2*	ZNF511|SYF2*	ZNF511|SYF2*	SYF2*|ZNF511*	Zfp511|Syf2*	SYF2*|ZNF511*	ZNF511|SYF2*	ZNF511*|SYF2*	ZNF511|LOC119542533*|SYF2*	SYF2*|ZNF511*	LOC100920151*	SYF2*|ZNF511*
2186	10	9922.5	LOC118830044			VENTX|VENTX	VENTX|VENTX|LOC119942431*|LOC119942431*|LOC119942431*|LOC119942431*|LOC119942431*		LOC117035744|LOC117035744			Msx3	LOC100027987	LOC100077301*|LOC100077301*|LOC100077301*|LOC100077301*|LOC100077301*		LOC119510496|LOC119510496|LOC119540606*|LOC119540606*|LOC119540606*|LOC119540606*|LOC119540606*		LOC100913889
2443	10	9923				CALY			CALY	CALY		Caly				CALY
2444	10	9924	PRAP1|PRAP1|PRAP1|SMCO1*			PRAP1|SMCO1*	PRAP1	SMCO1*	SMCO1*	PRAP1|SMCO1*		Prap1|Smco1*	PRAP1|SMCO1*	PRAP1|SMCO1*	SMCO1*	PRAP1|PRAP1
2445	10	9925	FUOM			FUOM	FUOM			FUOM		Fuom	FUOM	FUOM		FUOM		FUOM|FUOM|FUOM|FUOM|FUOM|FUOM
2446	10	9926	ECHS1|SAT1*	LOC101873083*	ECHS1|ECHS1|SAT1*	ECHS1|SAT1*	ECHS1|SAT1*	SAT1*|ECHS1*	ECHS1|SAT1*|LOC117020230*	ECHS1|SAT1*	ECHS1|ECHS1|SAT1*	Echs1|Sat1*	ECHS1|SAT1*	ECHS1|SAT1*	ECHS1*|SAT1*	ECHS1	ECHS1|ECHS1|SAT1*	ECHS1|ECHS1|ECHS1|ECHS1|ECHS1|ECHS1|ECHS1|SAT1*	ECHS1|ECHS1|LOC101871208|SAT1*
2447	10	9927	PAOX		PAOX|PAOX	PAOX	PAOX	PAOX	PAOX	PAOX	PAOX|PAOX	Paox	PAOX	PAOX	PAOX|PAOX	PAOX	PAOX|PAOX	PAOX|PAOX|PAOX|PAOX|PAOX|PAOX|PAOX	PAOX|PAOX|LOC101872930
2187	10	9927.33333333333	LOC118828821						LOC117035783				LOC103098388				LOC121078847*	LOC111719385
2448	10	9928	MTG1		MTG1|MTG1	MTG1|NNAT*	MTG1	MTG1|MTG1	MTG1|NNAT*	MTG1|NNAT*	MTG1|MTG1	Mtg1	MTG1|LOC100616852*	MTG1	MTG1|MTG1	MTG1|NNAT*	MTG1|MTG1	MTG1|MTG1|MTG1|MTG1|MTG1|MTG1|MTG1	MTG1|MTG1|LOC101871375
2449	10	9929	SPRN			SPRN|LOC117310899*	SPRN		SPRN	SPRN		Sprn	SPRN		SPRN|SPRN	SPRN		SPRN|SPRN|SPRN|SPRN|SPRN|SPRN	SPRN|SPRN|LOC117436590
2188	10	9929.125	LOC118830180|LOC118829482+|LOC118829483+	LOC101879103*|LOC101879103*|LOC101879103*|LOC101879103*	LOC768958*|LOC768958*|LOC768958*|LOC768958*	LOC117308527|LOC117308527	LOC119925816|LOC119925817+	LOC116521376*|LOC116521376*|LOC116521376*|LOC116521376*|LOC116521377*|LOC116521377*|LOC116521377*|LOC116521377*		OR6F1*|OR6F1*|OR6F1*|OR6F1*	LOC103537637*|LOC103537637*|LOC103537637*|LOC103537637*|LOC103531216*|LOC103531216*|LOC103531216*|LOC103531216*	Olfr522|Olfr522|Olfr523+|Olfr523+|Olfr524+|Olfr524+|Olfr308*|Olfr308*|Olfr308*|Olfr308*	LOC100028205|LOC100028205|LOC100028179+|LOC100028179+|LOC100028191+|LOC100028191+	LOC100680588	LOC117057791*|LOC117057791*|LOC117057791*|LOC117057791*|LOC117057792*|LOC117057792*|LOC117057792*|LOC117057792*|LOC117058949*|LOC117058949*|LOC117058949*|LOC117058949*|LOC117058723*|LOC117058723*|LOC117058723*|LOC117058723*|LOC117057860*|LOC117057860*|LOC117057860*|LOC117057860*	LOC119530994*|LOC119530994*|LOC119530994*|LOC119530994*|LOC119524735*|LOC119524735*|LOC119524735*|LOC119524735*|LOC119524768*|LOC119524768*|LOC119524768*|LOC119524768*		LOC100914666|LOC100924186+|LOC100913358+|LOC116421192+	LOC100220741*|LOC100220741*|LOC100220741*|LOC100220741*
2189	10	9929.4	ABRACL*	LOC101875299*|LOC101869084*	ABRACL*|ALDH18A1*	ABRACL*	ABRACL*	ABRACL*	ABRACL*	ABRACL*	ABRACL*|ALDH18A1*	Gm6314	ABRACL*	ABRACL*	ABRACL*		ABRACL*|ALDH18A1*	ABRACL*	ABRACL*|ALDH18A1*
2190	10	9929.42857142857	LOC118829493|LOC118829493|LOC118829488+|LOC118829488+	LOC101871161*|LOC101871161*	TCTN3*|TCTN3*						TCTN3*|TCTN3*		LOC100028371			LOC119530946*|LOC119530946*|LOC119530948*|LOC119530948*	TCTN3*|TCTN3*		TCTN3*|TCTN3*
2191	10	9929.5	LOC118829190|LOC118829487+|LOC118828982+|LOC118828966+|LOC118829489+|LOC118829014+|LOC118828167+|LOC118829032+|LOC118828948+										LOC100028402|LOC100028402|LOC100619224+|LOC100619224+
2192	10	9929.625	LOC118829494	LOC101875554*	POMP*	LOC109549070*|POMP*	LOC119941489*	POMP*	LOC117033088*|LOC117035032*	POMP*	POMP*	Pomp*	POMP*	LOC114805806*	LOC117058733*|LOC117058681*	LOC119506721*|LOC119544070*	LOC121063470*	POMP*	POMP*
2193	10	9929.71428571429											LOC100028561|LOC100028436+|LOC100028464+|LOC100028477+|LOC100028511+
2194	10	9929.75	LOC118859092|LOC118829390+|LOC118830098+|LOC118829288+|LOC118859126+|LOC118829984+|LOC118830275+															LOC100914867*
2195	10	9929.85714285714	LOC118829078|LOC118829078|LOC118829486+|LOC118829486+				LOC119921233*|LOC119921233*|LOC119921233*|LOC119921284*|LOC119921284*|LOC119921284*	LOC116522793*|LOC116522793*|LOC116522793*				Olfr527|Olfr527|Olfr531+|Olfr531+	LOC100028576|LOC100028338+		LOC117058624*|LOC117058624*|LOC117058624*			LOC100916231
2450	10	9930	LOC118829200			LOC101321007	LOC119925511|LOC119925511		LOC117036334	CYP2E1		Cyp2e1	LOC100015828	LOC100092254|LOC100092254		LOC119530981*|LOC119530990*
2196	10	9930.5	LOC118836245*|LOC118857065*			LOC101322436	LOC119941982*			ZNF717*		Zfp949*	LOC100016390*|LOC100017529*	LOC100092217*				LOC100930220*|LOC105749955*
2451	10	9931	LOC118833329*|LOC118832675*	LOC117437414*		SYCE1	LOC119929977*	LOC116504112*	SYCE1	SYCE1		Syce1	SYCE1L*	LOC103169537*	LOC117060545*	LOC119530985*|LOC119530986*		LOC111721619*	LOC115492105*
2452	10	9932				LOC101328623*				FRG2B		Frg2f1*
2453	11	9933	SCGB1C1	LOC101872263*	RPL23A*		SCGB1C1|RPL23A*	RPL23A*	SCGB1C1	SCGB1C1	RPL23A*	Scgb1c1		SCGB1C1|RPL23A*	RPL23A*	SCGB1C1|LOC119516145*	RPL23A*	SCGB1C1	RPL23A*
2197	11	9933.5	LOC118855258	LOC101867875*	LOC100857467*			LOC116517311*			LOC115599146*				LOC117056467*		MYADM*	LOC105751000	LOC100232233*
2454	11	9934	ODF3	LOC101872527*	HBAD*|LOC121107199*|LOC121107206*	ODF3	ODF3	ODF3	ODF3	ODF3	ODF3|LOC103536784*	Odf3	ODF3|LOC100618817*	ODF3	ODF3|LOC117057086*|LOC117057076*	ODF3	ODF3|LOC121070664|LOC121070664|LOC121070666+|LOC121070667+|LOC121070668+|LOC121078521*	ODF3	HBAD*|LOC100224784*|LOC105759289*
2455	11	9935	BET1L|MTRES1*	LOC101874209|LOC101872212*	BET1L|C6orf203*	BET1L|MTRES1*|LOC109550172*	BET1L|MTRES1*	BET1L|MTRES1*	BET1L|MTRES1*	BET1L|MTRES1*	BET1L|MTRES1*	Bet1l|Mtres1*	BET1L|C2H6orf203*	BET1L|MTRES1*	BET1L|MTRES1*	BET1L	BET1L|MTRES1*	BET1L|MTRES1*	BET1L|MTRES1*
2456	11	9936		LOC101879041	RIC8A	RIC8A|UCP2*	RIC8A|UCP2*	RIC8A	RIC8A|UCP2*	RIC8A	RIC8A	Ric8a|Ucp2*	UCP2*	RIC8A|UCP2*	RIC8A|LOC117045151*	RIC8A|UCP2*	RIC8A	UCP2*	RIC8A
2457	11	9937	SIRT3|CEBPZOS*	LOC101868283|LOC106023473*	SIRT3	SIRT3|LOC109550448*|CEBPZOS*	SIRT3|CEBPZOS*	SIRT3|CEBPZOS*	SIRT3|CEBPZOS*	SIRT3|CEBPZOS*	SIRT3|CEBPZOS*	Sirt3|Gm46086*|Cebpzos*	SIRT3|LOC107650782*	SIRT3|CEBPZOS*	SIRT3	SIRT3	SIRT3|CEBPZOS*	SIRT3|CEBPZOS*	SIRT3
2198	11	9937.5	LOC118829912*|LOC118829912*|LOC118829912*		COX8A*|COX8A*|COX8A*	LOC101335403						Cox8b|Cox8b	LOC103105219|LOC103105219					LOC100927040*|LOC100927040*|LOC100927040*
2458	11	9938	PSMD13	LOC115945959|LOC101881502*	PSMD13	PSMD13	PSMD13	PSMD13	PSMD13	PSMD13	PSMD13	Psmd13	PSMD13	PSMD13	PSMD13	PSMD13	PSMD13	PSMD13	PSMD13
2199	11	9938.5	FCN2*|FCN2*|LOC118840924*|LOC118840924*			LOC101331234*|LOC101331234*|LOC117312815*|LOC117312815*	LOC119946546*|LOC119946546*|LOC119946551*|LOC119946551*	LOC116510803|LOC116505362+|LOC116519308+|LOC116510765+|LOC116510796+	FCN2*|FCN2*|LOC117031588*|LOC117031588*	FCN2*|FCN2*|FCN1*|FCN1*		Fcna*|Fcna*	LOC100019669*|LOC100019669*|LOC100022049*|LOC100022049*	FCN2*|FCN2*	LOC117050760|LOC117050760|LOC117051478*|LOC117051478*	LOC119504785*|LOC119504785*|FCN2*|FCN2*|LOC119528927*|LOC119528927*		LOC100914775*|LOC100914775*|LOC100914515*|LOC100914515*
2459	11	9939		LOC101870897*	BTF3L4*	NLRP6	BTF3L4*	BTF3L4*	NLRP6	NLRP6	BTF3L4*	Nlrp6|Btf3l4*		NLRP6|BTF3L4*	BTF3L4*	NLRP6	BTF3L4*	BTF3L4*	BTF3L4*
2200	11	9939.5						LOC116519030|LOC116505372+|LOC116505382+|LOC116510913+	LOC117036902*
2460	11	9940	PGGHG	LOC115947001|LOC115947176*	PGGHG	PGGHG|RBBP9*	PGGHG	LOC116510916|PGGHG+|LOC116523617*|LOC116523610*	PGGHG|LOC117015168*	PGGHG|LOC105374103*	PGGHG	Pgghg	ATHL1|LOC107652072*|BID*	PGGHG	PGGHG	PGGHG	PGGHG	PGGHG	PGGHG|LOC115493564*
2461	11	9941	LOC118854310|PEBP1*|LOC118857078*	LOC101875917|LOC101881751*|LOC117438049*	IFITM5|PEBP1*	IFITM5	IFITM5|PEBP1*	IFITM5|PEBP1*	IFITM5|PEBP1*	IFITM5|PEBP1*	IFITM5|PEBP1*	Ifitm5|Pebp1*|Pbp2*	LOC100014620|PEBP1*	LOC100092019|PEBP1*	LOC117050736|LOC117039176*|LOC117061597*	IFITM5|PEBP1*	LOC121070499|PEBP1*	IFITM5|PEBP1*	LOC100224843|PEBP1*
2462	11	9944	LOC118855547|LOC118852817+|LOC118854269+|FAM187A*	LOC117436021|LOC101878439*|LOC117438048*	LOC422993|LOC770612+|FAM187A*	LOC101334835|FAM187A*	LOC119943547|LOC119943592+|LOC119944151+|LOC119943815+	LOC116522499|LOC116521058+|FAM187A*	LOC117031211|LOC117031156+|LOC117031210+|FAM187A*	IFITM3|IFITM2+|IFITM1+|FAM187A*	LOC103539513|LOC103539545+|FAM187A*	Ifitm2|Ifitm1+|Ifitm3+|Ifitm6+|Fam187a*|Ifitm7*	LOC100023968*	LOC114810024|LOC114810183+|LOC114810307+|LOC100092935+|FAM187A*	LOC117050701|LOC117050720+|LOC117041250+|LOC117050730+|LOC117050711+|FAM187A*	LOC119538847|LOC119538846+|LOC119529309*|FAM187A*	LOC121070500|LOC121070498+|FAM187A*	LOC116419855|LOC116419855|LOC116419855|LOC116419855|LOC116419855|LOC100923025+|LOC100917284+|LOC100922763+|LOC100922506+|LOC100922247+|FAM187A*	LOC121470066|FAM187A*
2201	11	9944.33333333333		LOC117436027|LOC117436027|LOC106023626*|LOC106023626*|LOC106023626*|LOC106023626*	LOC107053353												LOC121070501|LOC121070501		LOC115495435|LOC115495435
2463	11	9945	B4GALNT4	LOC115947244|LOC101871035*	B4GALNT4	B4GALNT4	B4GALNT4	B4GALNT4	B4GALNT4	B4GALNT4	B4GALNT4	B4galnt4		B4GALNT4	B4GALNT4	B4GALNT4	B4GALNT4	B4GALNT4	B4GALNT4
2464	11	9946	PKP3	LOC115945351	PKP3	PKP3|TMA7*|LOC117313953*	PKP3	PKP3	PKP3|LOC117023403*	PKP3|TMA7*	PKP3|TMA7*	Pkp3|Tma7-ps*|Tma7*	LOC103103936*	PKP3	PKP3|LOC117053377*	PKP3|TMA7*|LOC119528955*	PKP3	PKP3	PKP3
2465	11	9947	SIGIRR|LOC118843473*|PA2G4*|LOC118832296*	LOC117436033|LOC101873872*	SIGIRR|PA2G4*	SIGIRR|PA2G4*	SIGIRR|PA2G4*	SIGIRR|PA2G4*	SIGIRR	SIGIRR|PA2G4*	SIGIRR|PA2G4*	Sigirr|Pa2g4*	PA2G4*	SIGIRR|PA2G4*	SIGIRR|PA2G4*	LOC119506284*|PA2G4*	SIGIRR|PA2G4*	SIGIRR|PA2G4*	SIGIRR|PA2G4*
2466	11	9948	ANO9|LOC118840414*	LOC101881108*	ANO9|CALML3*	ANO9|LOC101322836*	ANO9|LOC119921013*	ANO9	ANO9|LOC117013546*	ANO9	ANO9|LOC103527805*	Ano9	LOC100015722*|LOC100022649*	ANO9|LOC103165382*	ANO9	ANO9	ANO9|LOC121064426*	ANO9|LOC116423460*|LOC116423459*	ANO9|LOC100231595*
2467	11	9949	PTDSS2	LOC101872265|LOC101872265|LOC101872265|LOC101872265|LOC101872265|LOC101872265|LOC101872265|LOC101872265|LOC101872265|LOC101872265|LOC101872265|LOC101872265|LOC117438928*	PTDSS2	PTDSS2	PTDSS2	LOC116510971|LOC116511005+	PTDSS2	PTDSS2	PTDSS2	Ptdss2	PTDSS2*	PTDSS2	PTDSS2	PTDSS2	PTDSS2	LOC116419914|PTDSS2+	PTDSS2
2468	11	9950	RNH1	LOC101870386|LOC101870386|LOC101870386|LOC101870386|LOC101870386|LOC101870386|LOC101870386|LOC101870386|LOC101870386|LOC101870386|LOC101870386	RNH1|RNH1|RNH1|RNH1|RNH1|RNH1|RNH1|RNH1|RNH1|RNH1|RNH1	RNH1	RNH1	RNH1	RNH1	RNH1	RNH1	Rnh1	LOC103103097*	RNH1	RNH1	RNH1	LOC121070683|LOC121070683|LOC121070683|LOC121070683	RNH1	RNH1
2202	11	9951					LOC119944154
2469	11	9951	LRRC56	LOC101872300|LOC101872300|LOC101872300|LOC101872300|LOC101872300|LOC101872300|LOC101872300|LOC101872300|LOC101872300|LOC101872300|LOC101872300	LRRC56|LRRC56|LRRC56|LRRC56|LRRC56|LRRC56|LRRC56|LRRC56|LRRC56|LRRC56|LRRC56	LRRC56	LRRC56	LRRC56	LRRC56	LRRC56	LRRC56	Lrrc56	LRRC56*	LRRC56	LRRC56	LRRC56	LRRC56|LRRC56|LRRC56	LRRC56	LRRC56
2203	11	9951.5	LOC118853268|LOC118853268	LOC101872461	LOC423110			LOC116520161			LOC103530484|LOC103530484		LOC100032924*|LOC100032924*|LOC100032924*|LOC100032924*|LOC100032924*|LOC100032924*	LOC100078210|LOC100078210	LOC117050382|LOC117050382		LOC121070680	LOC100920670|LOC100920670	LOC100224883
2204	11	9952		LOC117436309*	LOC107052763*		HRAS	LOC116512558*			LOC115597853*	Peg12*			LOC117050162*		LOC121064675*		LOC115493953*
2470	11	9952								LOC101059906
2471	11	9953	HRAS|MRPS18C*	LOC101870105|LOC101870105|LOC101870105|LOC101870105|LOC101870105|LOC101870105|LOC101870105|LOC101870105|LOC101870105|LOC101870105|LOC101871439*|LOC101869758*	HRAS|HRAS|HRAS|HRAS|HRAS|HRAS|HRAS|HRAS|HRAS|HRAS|MRPS18C*	HRAS|LOC117308814*|MRPS18C*	MRPS18C*	HRAS|MRPS18C*	HRAS|LOC117029410*|LOC117013636*|MRPS18C*	HRAS|MRPS18C*	LOC103530468|MRPS18C*	Hras|Gm15946*|Mrps18c*	MRPS18C*|HRAS*	HRAS|MRPS18C*	HRAS	HRAS|MRPS18C*	HRAS|HRAS|HRAS|MRPS18C*	HRAS|MRPS18C*	HRAS|MRPS18C*
2472	11	9954	LMNTD2			LMNTD2	LMNTD2	LMNTD2	LMNTD2	LMNTD2		Lmntd2	LMNTD2*	LMNTD2	LMNTD2|LOC117054152*			LMNTD2
2473	11	9955	RASSF7	LOC101869939|LOC101869939|LOC101869939|LOC101869939|LOC101869939|LOC101869939|LOC101869939|LOC101869939|LOC101869939|LOC101869939|LOC101875050*	RASSF7|RASSF7|RASSF7|RASSF7|RASSF7|RASSF7|RASSF7|RASSF7|RASSF7|RASSF7|RPL7*	RASSF7|LOC117313791*|RPL7*	RASSF7|RPL7*	RASSF7|RPL7*	RASSF7|LOC117032365*|RPL7*	RASSF7|RPL7*	RASSF7|RPL7*	Rassf7|Rpl7*	RPL7*|RASSF7*	RASSF7|RPL7*	RASSF7|RPL7*	LOC119506649*|LOC119544591*	RASSF7|RASSF7|RASSF7|RPL7*	RASSF7|RPL7*	LOC100231529|RPL7*
2205	11	9955.5										Gm51460
2206	11	9955.5																LOC116420077
2474	11	9956	PHRF1	LOC101872135|LOC101872135|LOC101872135|LOC101872135|LOC101872135|LOC101872135|LOC101872135|LOC101872135|LOC101872135|LOC101872135	PHRF1|PHRF1|PHRF1|PHRF1|PHRF1|PHRF1|PHRF1|PHRF1|PHRF1|PHRF1	PHRF1	PHRF1	PHRF1	PHRF1	PHRF1	PHRF1	Phrf1	PHRF1*	PHRF1	PHRF1	PHRF1	PHRF1|PHRF1|PHRF1	PHRF1	PHRF1
2207	11	9956.33333333334			LOC425462		LOC119921875*|LOC119921875*|LOC119921875*	LOC116522503			LOC103530493|LOC103530493|LOC103530493				LOC117050299|LOC117050299	LOC119541698*|LOC119541698*|LOC119541698*	LOC121071045|LOC121071045		LOC100220042
2208	11	9956.66666666667						LOC116505453
2209	11	9957																LOC116420078
2475	11	9957	IRF7	LOC101871964|LOC101871964|LOC101871964|LOC101871964|LOC101871964|LOC101871964|LOC101871964|LOC101871964|LOC101871964	IRF7|IRF7|IRF7|IRF7|IRF7|IRF7|IRF7|IRF7|IRF7	IRF7	IRF7	LOC116511379|LOC116511365+	IRF7	IRF7	IRF7	Irf7		IRF7	IRF7	IRF7	IRF7|IRF7|IRF7		IRF7
2476	11	9958	CDHR5	LOC101875599|LOC101875599|LOC101875599|LOC101875599|LOC101875599|LOC101875599|LOC101875599|LOC101875599|LOC101875599|LOC101875599|LOC101875599|LOC101875599	CDHR5|RPL29*	CDHR5|RPL29*	CDHR5	CDHR5	CDHR5|RPL29*|LOC117038296*	CDHR5|RPL29*	CDHR5|RPL29*	Cdhr5|Gm8940*|Rpl29*	RPL29*	CDHR5	CDHR5	CDHR5|RPL29*|LOC119505696*	CDHR5|RPL29*	CDHR5|RPL29*	CDHR5
2477	11	9959	SCT		SCT	SCT			SCT	SCT	LOC103539569|LOC103539569|LOC103539569	Sct				SCT		SCT	SCT|SCT|SCT
2478	11	9960	DRD4	LOC101881396|LOC101881396|LOC101881396|LOC101881396|LOC101881396|LOC101881396|LOC101881396|LOC101881396|LOC101881396|LOC101881396|LOC101881396|LOC101881396	DRD4	DRD4	DRD4	DRD4	DRD4	DRD4	DRD4	Drd4	DRD4*	DRD4	DRD4	DRD4	DRD4	DRD4	DRD4
2210	11	9960.33333333333	LOC118854174	LOC101872803*	RPL37A*		RPL37A*	RPL37A*	LOC117020311*		RPL37A*	Rpl37a*	LOC100018938*	RPL37A*	RPL37A*|LOC117042921*		RPL37A*		RPL37A*
2211	11	9960.5					LOC119943962
2479	11	9961	LOC118837310*|WBP2*	LOC101868066|LOC117435848+|LOC101871424*	DEAF1|WBP2*	DEAF1	DEAF1|WBP2*	DEAF1|WBP2*	DEAF1|WBP2*	DEAF1|WBP2*	DEAF1|WBP2*	Deaf1|Wbp2*	WBP2*	DEAF1|WBP2*	DEAF1|WBP2*	DEAF1|WBP2*	DEAF1|WBP2*	DEAF1|WBP2*	DEAF1|WBP2*
2212	11	9961.44827586207															LOC121070722
2480	11	9962		LOC101867902|LOC117436035+	TMEM80	TMEM80		TMEM80	TMEM80	TMEM80	TMEM80	Tmem80			TMEM80		TMEM80	TMEM80	TMEM80
2481	11	9963	EPS8L2|BLOC1S5*	LOC101873154|LOC101881148*	EPS8L2|BLOC1S5*	EPS8L2|BLOC1S5*|LOC117312346*	EPS8L2|BLOC1S5*	EPS8L2|BLOC1S5*	EPS8L2|LOC117034179*|BLOC1S5*	EPS8L2|BLOC1S5*	EPS8L2|BLOC1S5*	Eps8l2|Bloc1s5*	BLOC1S5*	EPS8L2|BLOC1S5*	EPS8L2|BLOC1S5*	LOC119535725	EPS8L2|BLOC1S5*	EPS8L2|BLOC1S5*	EPS8L2|BLOC1S5*
2213	11	9963.5														LOC119535916
2214	11	9963.5	LOC118833672*|LOC118833672*|RSRC1*|RSRC1*	LOC101869972*|LOC101869972*	RSRC1*|RSRC1*	RSRC1*|RSRC1*	LOC119943846	RSRC1*|RSRC1*	RSRC1*|RSRC1*	RSRC1*|RSRC1*	RSRC1*|RSRC1*	Rsrc1*|Rsrc1*		LOC100082788|LOC100082788		RSRC1*|RSRC1*	RSRC1*|RSRC1*	RSRC1*|RSRC1*	RSRC1*|RSRC1*
2215	11	9963.66666666667													LOC117041073
2482	11	9964	TALDO1|LOC118833510*|C1H18orf21*	LOC101868235|LOC101873029*	TALDO1|C18orf21*	TALDO1|C13H18orf21*	TALDO1|CX3H18orf21*	TALDO1|LOC116504867*|CZH18orf21*	TALDO1|C19H18orf21*	TALDO1|C18orf21*	TALDO1|C2H18orf21*	Taldo1|Gm9182*|2700062C07Rik*	C3H18orf21*|TALDO1*	TALDO1|CX3H18orf21*	TALDO1	TALDO1|C16H18orf21*	TALDO1|C2H18orf21*	TALDO1|C1H18orf21*	TALDO1|C2H18orf21*
2483	11	9965	GATD1|CYTH3*	LOC101868399|LOC101877438*	PDDC1|CYTH3*	GATD1|CYTH3*	GATD1|CYTH3*	GATD1|LOC116518062*|CYTH3*	GATD1|CYTH3*	GATD1|CYTH3*	GATD1|CYTH3*	Gatd1|Cyth3*	CYTH3*|PDDC1*	GATD1|CYTH3*	GATD1|CYTH3*	GATD1	GATD1|CYTH3*	GATD1|CYTH3*	GATD1|CYTH3*
2484	11	9966	CEND1	LOC117436025	CEND1	CEND1	CEND1	CEND1	CEND1	CEND1	CEND1	Cend1		CEND1	CEND1		CEND1	CEND1	CEND1
2485	11	9967	SLC25A22	LOC101869771	SLC25A22	SLC25A22	SLC25A22|LOC119922498*	SLC25A22	SLC25A22	SLC25A22	SLC25A22	Slc25a22		SLC25A22	SLC25A22		SLC25A22	SLC25A22	SLC25A22
2216	11	9968					LOC119944161
2486	11	9968								PANO1
2487	11	9969	PIDD1|PSMD9*	LOC101871790|LOC101868007*	LRRC27|PSMD9*	PIDD1	PIDD1|PSMD9*	PIDD1|PSMD9*	PIDD1|PSMD9*	PIDD1|PSMD9*	PIDD1|PSMD9*	Pidd1|Psmd9*	PIDD1|PSMD9*	PIDD1|PSMD9*	PIDD1|PSMD9*	PSMD9*	PIDD1|PSMD9*	PIDD1|PSMD9*	PIDD1|PSMD9*
2217	11	9969.5	LOC118855252
2218	11	9969.66666666667												LOC120638299
2488	11	9970	RPLP2|LOC118848270*|LOC118858320*|PHF7*	LOC101869603	RPLP2|LOC112530081*|LOC101750143*	RPLP2|PHF7*	RPLP2|PHF7*	RPLP2	RPLP2|PHF7*	RPLP2|PHF7*	RPLP2|LOC103525188*	Rplp2|Phf7*	RPLP2|LOC100619736*|PHF7*	RPLP2|PHF7*	RPLP2|LOC117051539*	PHF7*|RPLP2*	RPLP2|LOC121057888*	RPLP2|PHF7*	RPLP2
2489	11	9971	PNPLA2	LOC101869442	PNPLA2	PNPLA2	PNPLA2	PNPLA2	PNPLA2	PNPLA2	PNPLA2	Pnpla2	PNPLA2	PNPLA2	PNPLA2		PNPLA2	PNPLA2	PNPLA2
2219	11	9971.5																LOC116420080
2220	11	9971.66666666667													LOC117040837|LOC117040905+
2221	11	9971.875	STMP1*|LOC118853738*	LOC101881912*	C7orf73*	LOC101338245*|LOC109552473*	STMP1*	STMP1*	LOC117016675*	STMP1*	LOC103530469	1810058I24Rik*	LOC100617026*|C8H7orf73*	STMP1*	STMP1*|LOC117039421*	LOC119511673*|LOC119543988*	STMP1*	STMP1*	STMP1*
2222	11	9972																	LOC121470050
2490	11	9972	CRACR2B	LOC101871622	EFCAB4B	CRACR2B	CRACR2B	CRACR2B	CRACR2B	CRACR2B	CRACR2B	Cracr2b	CRACR2B	CRACR2B	CRACR2B		CRACR2B	CRACR2B	CRACR2B
2491	11	9973	CD151|LOC118851501*|LOC118829005*	LOC101869277|LOC117437400*	CD151	CD151	CD151|IDH3G*	CD151|IDH3G*	CD151	CD151	CD151	Cd151	CD151|IDH3G*	CD151|IDH3G*	CD151|IDH3G*	IDH3G*	CD151	CD151|IDH3G*	CD151|IDH3G*
2492	11	9974	POLR2L|MIS18A*	LOC106023467|LOC101880332*	POLR2L|MIS18A*	POLR2L|LOC117308448*|MIS18A*	POLR2L|MIS18A*	MIS18A*	POLR2L|MIS18A*	POLR2L|MIS18A*	POLR2L|MIS18A*	Polr2l|Mis18a*	MIS18A*	POLR2L|MIS18A*	POLR2L|MIS18A*	MIS18A*|POLR2L*	POLR2L|MIS18A*	POLR2L|MIS18A*	POLR2L
2493	11	9975	TSPAN4	LOC101869104	TSPAN4	TSPAN4	TSPAN4	TSPAN4|LOC116522510*	TSPAN4	TSPAN4	TSPAN4	Tspan4	TSPAN4	LOC100087856|LOC114810298+	TSPAN4|LOC117058244*		TSPAN4		TSPAN4
2223	11	9975.33333333333												LOC120638298
2494	11	9976	CHID1	LOC101868827	CHID1	CHID1	CHID1	CHID1	CHID1	CHID1	CHID1	Chid1	CHID1	LOC100084765|CHID1+	CHID1	CHID1	CHID1	CHID1	CHID1
2495	11	9977	AP2A2	LOC101871454|LOC101877342*	AP2A2|ATP6V1C1*	AP2A2|ATP6V1C1*	AP2A2|ATP6V1C1*	AP2A2|ATP6V1C1*	AP2A2|ATP6V1C1*	AP2A2|ATP6V1C1*	AP2A2|ATP6V1C1*	Ap2a2|Atp6v1c1*	ATP6V1C1*	AP2A2|ATP6V1C1*	AP2A2|ATP6V1C1*	AP2A2|ATP6V1C1*	AP2A2|ATP6V1C1*	AP2A2|ATP6V1C1*	AP2A2|ATP6V1C1*
2224	11	9977.5						LOC116505480|LOC116505486+
2496	11	9978	MUC6	LOC101871284	OVOB	MUC6	MUC6	MUC6	MUC6	MUC6	MUC6	Muc6	LOC103102791*	LOC100082253	MUC6		MUC6	MUC6	MUC6
2497	11	9981	MUC5AC|MUC2+	LOC101870772|LOC101871116+|LOC101868654+|LOC101870944+	MUC2|MUC5L+|MUC5ACL+|OVOA+	MUC5B|MUC2+	MUC2|LOC119944165+|LOC119944166+	MUC2|MUC5AC+|LOC116505519+	MUC5B|MUC2+|MUC5AC+	MUC5B|MUC2+|MUC5AC+	MUC2|LOC103538422+|MUC5AC+|LOC103530470+	Muc2|Muc5ac+|Muc5b+	LOC100030185*|MUC5AC*|LOC100026170*	MUC2|LOC103167280+|LOC103166071+	LOC117038798|MUC5AC+|LOC117039673+|MUC2+	MUC5AC|MUC2+	LOC121070591|LOC121071333+|LOC121070590+	MUC2|MUC5AC+|LOC100918502+	MUC2|MUC5B+|LOC100225865+
2225	11	9981.5									LOC115598411|LOC115598411			LOC114810295					LOC105759305|LOC105759305
2498	11	9982	LOC118854025|SUB1*	LOC101868487|LOC117438287*|LOC101873193*	TOLLIP|LOC107055444*|SUB1*	TOLLIP	LOC119944188|SUB1*	TOLLIP|SUB1*	TOLLIP	TOLLIP	TOLLIP|LOC103534485*|SUB1*	Tollip|Sub1*	SUB1*|TOLLIP*	LOC100078225|SUB1*	TOLLIP|SUB1*|LOC117043361*	LOC119537836|LOC119544919*	LOC121071800|LOC121062895*|SUB1*	TOLLIP|SUB1*	LOC100220909|LOC116806894*|SUB1*
2226	11	9982.33333333333													LOC117040692|LOC117040772+|LOC117040971+
2499	11	9983	BRSK2	LOC101868095	BRSK1	BRSK2	BRSK2	BRSK2	BRSK2	BRSK2	BRSK2	Brsk2	LOC100032618*	BRSK2	BRSK2	BRSK2	BRSK2	BRSK2	BRSK2
2500	11	9984	MOB2|PPP4R2*	LOC101870440|LOC101874358*	MOB2|PPP4R2*	MOB2|PPP4R2*	MOB2|PPP4R2*	MOB2|PPP4R2*	MOB2|PPP4R2*	MOB2|PPP4R2*	MOB2|PPP4R2*	Mob2|Ppp4r2*	PPP4R2*|MOB2*	MOB2|PPP4R2*	MOB2|PPP4R2*	MOB2	MOB2|PPP4R2*	MOB2|PPP4R2*	MOB2|PPP4R2*
2227	11	9984.33333333333			LOC121113279								LOC103101052*					LOC116419509*
2501	11	9985	DUSP8	LOC101870277	DUSP8	DUSP8	DUSP8	DUSP8	DUSP8	DUSP8	DUSP8	Dusp8	DUSP8*	DUSP8	DUSP8	DUSP8	DUSP8		DUSP8
2502	11	9986								KRTAP5-1
2228	11	9986.16666666667										LOC118567495
2229	11	9986.4					LOC119943900|LOC119943901+|LOC119943240+|LOC119943250+							LOC100090374*|LOC100090349*
2230	11	9986.5									LOC115598410
2231	11	9986.57142857143												LOC100090326
2232	11	9987	LOC118855246
2503	11	9987								KRTAP5-2							LOC121062920*
2233	11	9987.33333333333										Gm45417|Gm46022+
2234	11	9987.33333333333														LOC119535922
2235	11	9987.33333333333																LOC105751005|LOC116420083+|LOC116419916+
2236	11	9988.125									LOC115598409
2237	11	9988.5		LOC101876365*				LOC116522708*				Gm45618|Gm39115+|Gm45337+|Gm29735+|Gm4553+|Krtap5-2+|Gm7579+|Krtap5-5+|Gm40460+|Gm4559+|Krtap5-4+			LOC117049743*
2238	11	9989		LOC101869940|LOC101869940|LOC101875859*|LOC101875859*|LOC101875859*|LOC101875859*|LOC101875859*|LOC101875859*|LOC101875859*	LOC770392|LOC770392			LOC116514403|LOC116514403			LOC103538339				LOC117049911|LOC117049911		LOC121071279|LOC121071279		LOC100229613|LOC100229613
2504	11	9989								KRTAP5-4
2239	11	9989.2		LOC101875694*			LOC119943248	CWF19L1*							CWF19L1*
2240	11	9989.66666666667										Krtap5-3				LOC119523254*
2241	11	9989.66666666667														LOC119535931
2505	11	9990		LOC101871075*	NAA60*	NAA60*	NAA60*	NAA60*	NAA60*	KRTAP5-5|NAA60*	NAA60*	Naa60*	NAA60*	NAA60*	NAA60*	NAA60*	NAA60*	NAA60*	NAA60*
2242	11	9990.6					LOC119943252
2243	11	9990.66666666667																LOC116419915
2244	11	9990.83333333333										Gm10013|Krtap5-1+
2506	11	9991	DPEP2NB*						DPEP2NB*	KRTAP5-6|DPEP2NB*			LOC107650587*	DPEP2NB*		LOC119506100*|LOC119517263*		DPEP2NB*
2245	11	9991.14285714286	LOC118831775*											LOC100090342
2507	11	9992	IFITM10	LOC101870106	IFITM10	IFITM10	IFITM10	IFITM10	IFITM10	IFITM10	IFITM10	Ifitm10	IFITM10*	IFITM10	IFITM10	IFITM10	IFITM10		IFITM10
2508	11	9993	CTSD|NDUFA13*	LOC101867819|LOC117437217*	CTSD|NDUFA13*	CTSD	CTSD|NDUFA13*	CTSD|NDUFA13*	CTSD|NDUFA13*	CTSD|NDUFA13*	CTSD|NDUFA13*	Ctsd|Ndufa13*	NDUFA13*	CTSD|NDUFA13*	CTSD|NDUFA13*	CTSD|NDUFA13*	CTSD|NDUFA13*	NDUFA13*	CTSD|NDUFA13*
2509	11	9994	SYT8|LOC118844024*|LOC118828550*	LOC101867648|LOC101872983*	SYT8|RPL19*	SYT8|RPL19*	RPL19*	SYT8|RPL19*	SYT8	SYT8|RPL19*	SYT8|RPL19*	Syt8|Rpl19*		RPL19*	SYT8	SYT8|LOC119533816*	SYT8	SYT8|RPL19*	SYT8|RPL19*
2246	11	9995									LOC115598408|LOC115598408				LOC117049900		LOC121071353|LOC121071353
2510	11	9995	TNNI2	LOC101881816|LOC117436297*|LOC101878701*	TNNI2|IFI6*	TNNI2|IFI6*	TNNI2|IFI6*	TNNI2	TNNI2|IFI6*	TNNI2|IFI6*	TNNI2|LOC115597902*	Tnni2	IFI6*	TNNI2	TNNI2	TNNI2	TNNI2|LOC121065711*	TNNI2	TNNI2|IFI6*
2247	11	9995.71428571429					LOC119943900*|LOC119943901*|LOC119943240*							LOC100090349|LOC100090374+
2511	11	9996	LSP1|SERHL2*	LOC101881648|LOC101877340*	LSP1P1|SERHL*	LSP1|SERHL2*	LSP1|SERHL2*	LSP1|LOC116520261*|LOC116523545*	LSP1|SERHL2*	LSP1|SERHL2*	LSP1|SERHL2*	Lsp1|Serhl*		LSP1|SERHL2*	LSP1|SERHL2*	SERHL2*	LSP1|SERHL2*	SERHL2*	LSP1|SERHL2*
2248	11	9996.5			PRR33|PRR33	LOC117313350|LOC117313350		LOC116515839	LOC117030230|LOC117030230		LOC115598407|LOC115598407				LOC117049879|LOC117049879				LOC115495486|LOC115495486
2249	11	9996.5															LOC121071354
2512	11	9997	TNNT3	LOC101869772	TNNT3	TNNT3	TNNT3	TNNT3	TNNT3	TNNT3	TNNT3	Tnnt3		TNNT3	TNNT3	TNNT3	TNNT3	TNNT3	TNNT3
2513	11	9998	MRPL23	LOC101881481	MRPL23	MRPL23	MRPL23	MRPL23	MRPL23	MRPL23	MRPL23	Mrpl23	LOC103096353*|LOC100010704*	MRPL23|LOC103170845*	MRPL23	MRPL23	MRPL23	MRPL23|LOC105749986*	MRPL23
2250	11	9998.33333333333	LOC118837903*													LOC119535945
2251	11	9998.33333333333							LOC117030586
2252	11	9998.5																LOC116420084
2253	11	9998.66666666667														LOC119535953
2254	11	9998.66666666667	LOC118849011*|LOC118849011*			LOC117313349|LOC117313349			LOC117030613	LOC112267876*|LOC112267876*
2514	11	9999	XPNPEP3*|IGF2*	LOC101881315|LOC101867704*	IGF2|XPNPEP3*	IGF2	IGF2|XPNPEP3*	IGF2|XPNPEP3*	IGF2|XPNPEP3*	IGF2|XPNPEP3*	IGF2|XPNPEP3*	Igf2|Xpnpep3*	XPNPEP3*	IGF2|XPNPEP3*	IGF2|XPNPEP3*	IGF2|XPNPEP3*	IGF2|XPNPEP3*	IGF2|XPNPEP3*	IGF2|XPNPEP3*
2255	11	10000														LOC119538201
2515	11	10001	INS|LOC118844204*	LOC101881146|LOC101870829*	INS|STRBP*	INS|STRBP*	INS|LOC119926665*	INS|STRBP*	INS|STRBP*	INS|INS-IGF2+|STRBP*	INS|STRBP*	Ins2|Ins1*|Strbp*	STRBP*	INS|LOC100092510*	LOC117060862	INS	INS|LOC121057335*	STRBP*	INS|LOC100190025*
2516	11	10002	TH|LOC118851357*	LOC101880989|LOC101876737*	TH|THL*	TH	TH|LOC119936609*	TH|LOC116511069*	TH	TH	TH|LOC103539151*	Th	LOC100021373*	TH|LOC100075982*	TH|LOC117053975*	TH	TH|LOC121071816*	TH	TH|LOC100217613*
2256	11	10002.3333333333									TLX2*					LOC119535960
2257	11	10002.6666666667														LOC119536545
2517	11	10003	ASCL2	LOC117436165	ASCL2	ASCL2		ASCL2	ASCL2	ASCL2	ASCL2	Ascl2			ASCL2	ASCL2	ASCL2	ASCL2	ASCL2
2258	11	10003.5												LOC103166465
2518	11	10004		LOC101873651*	RPL36*		RPL36*			C11orf21	RPL36*		LOC100012489*	RPL36*	RPL36*|LOC117053170*		RPL36*	RPL36*	RPL36*
2519	11	10005	TSPAN32|MRRF*	LOC101880818|LOC101871845*	TSPAN32|MRRFP1*	TSPAN32|LOC117312467*|MRRF*	TSPAN32|MRRF*	TSPAN32|MRRF*	TSPAN32|MRRF*	TSPAN32|MRRF*	TSPAN32|MRRF*	Tspan32|Mrrf*	MRRF*|TSPAN32*	TSPAN32|MRRF*	TSPAN32|MRRF*	TSPAN32*	TSPAN32|MRRF*	TSPAN32|MRRF*	TSPAN32|MRRF*
2259	11	10005.2	LOC118855241	LOC101867607*	DNAJB1*	DNAJB1*	DNAJB1*	DNAJB1*	DNAJB1*	DNAJB1*		Dnajb1*	DNAJB1*	DNAJB1*	DNAJB1*	DNAJB1*|LOC119535067*		DNAJB1*	DNAJB1*
2260	11	10005.5																LOC116419910
2520	11	10006	CD81|LOC118846359*|LOC118854481*	LOC101880651|LOC101874079*	CD81|NDUFB1*	CD81|NDUFB1*|LOC117309454*	CD81|NDUFB1*	CD81|NDUFB1*	CD81|LOC117035392*|NDUFB1*	CD81|NDUFB1*	CD81|NDUFB1*	Cd81|Ndufb1*	NDUFB1*|CD81*	CD81|NDUFB1*	CD81	NDUFB1*|LOC119535380*	CD81|NDUFB1*	CD81|NDUFB1*	CD81|NDUFB1*
2521	11	10007	TSSC4	LOC101880486	TSSC4	TSSC4		TSSC4	TSSC4	TSSC4	TSSC4	Tssc4	TSSC4*	TSSC4	TSSC4		TSSC4	TSSC4	TSSC4
2522	11	10008	TRPM5	LOC101880321	TRPM5	TRPM5	TRPM5	TRPM5	TRPM5	TRPM5	TRPM5	Trpm5		TRPM5	TRPM5		TRPM5	TRPM5	TRPM5
2261	11	10008.4	LOC118854092	LOC101875353|LOC101875353	LOC378902|LOC378902	LOC101331781*|LOC101331781*|LOC101331781*|LOC101331781*|LOC101331781*|LOC101331781*|LOC101331781*|LOC101331781*|LOC101331781*|LOC101331781*|LOC101331781*		LOC116513281*|LOC116513281*|LOC116513281*|LOC116513281*|LOC116513281*|LOC116513281*|LOC116513281*|LOC116513281*|LOC116513281*|LOC116513281*|LOC116513281*	LOC117030753|LOC117030753		LOC103538432|LOC103538432	Tnfrsf26|Tnfrsf26			LOC117049506|LOC117049506	LOC119536551|LOC119536551	LOC121070858|LOC121070858	LOC100930298|LOC100930298	LOC100231625|LOC100231625
2262	11	10009	PSMG1*|PSMG1*	LOC101877846*|LOC101877846*|LOC117438541*|LOC117438541*	PSMG1*|PSMG1*	PSMG1*|PSMG1*	PSMG1*|PSMG1*	PSMG1|PSMG1	PSMG1*|PSMG1*	PSMG1*|PSMG1*	PSMG1*|PSMG1*	Psmg1*|Psmg1*	PSMG1*|PSMG1*	PSMG1*|PSMG1*	PSMG1	PSMG1*|PSMG1*	PSMG1*|PSMG1*	PSMG1*|PSMG1*	PSMG1*|PSMG1*
2523	11	10009	KCNQ1|GFPT1*	LOC101880148|LOC101870877*|LOC101871346*	KCNQ1|GFPT1*	KCNQ1|GFPT1*	KCNQ1|GFPT1*	KCNQ1|GFPT1*|LOC116511701*	KCNQ1|GFPT1*	KCNQ1|GFPT1*	KCNQ1|LOC103538133*|GFPT1*	Kcnq1|Gfpt1*	GFPT1*|LOC100033066*	KCNQ1|GFPT1*	KCNQ1|LOC117046421*|GFPT1*	KCNQ1	KCNQ1|LOC121064063*|GFPT1*	KCNQ1|GFPT1*	KCNQ1|LOC100227875*|GFPT1*
2263	11	10009.4285714286	LOC118841952*											LOC114810053
2264	11	10009.5																LOC116420086
2524	11	10010	CDKN1C	LOC115946538|LOC101872804*	CDKN1C	CDKN1C|RPL5*	CDKN1C|RPL5*	CDKN1C|RPL5*	CDKN1C|RPL5*	CDKN1C|RPL5*	CDKN1C|RPL5*	Cdkn1c|Rpl5*	RPL5*	RPL5*	CDKN1C|RPL5*	LOC119504857*|LOC119511464*	CDKN1C	CDKN1C|RPL5*	CDKN1C|RPL5*
2525	11	10011	SLC22A18	LOC101879989|LOC101874126*	SLC22A18|RPL21*	SLC22A18	SLC22A18	SLC22A18|LOC116510702*|LOC116510650*	SLC22A18	SLC22A18|RPL21*	SLC22A18|RPL21*	Slc22a18		SLC22A18|RPL21*	SLC22A18|LOC117061387*|RPL21*	SLC22A18|RPL21*|LOC119508159*	SLC22A18|RPL21*	SLC22A18	SLC22A18|RPL21*
2265	11	10011.6	LOC118855240	LOC101872833*	MRPS10*	MRPS10*	MRPS10*	MRPS10*	MRPS10*	MRPS10*	MRPS10*	Mrps10*	MRPS10*	MRPS10*	MRPS10*	MRPS10*	MRPS10*	MRPS10*	MRPS10*
2526	11	10012	PHLDA2	LOC117436061	PHLDA2	PHLDA2	PHLDA2	LOC116512138|LOC116514190+	PHLDA2	PHLDA2	PHLDA2	Phlda2		PHLDA2	LOC117049542|LOC117049549+	PHLDA2	PHLDA2	PHLDA2	PHLDA2
2527	11	10013	NAP1L4	LOC101879823|LOC101875191*|LOC117438369*	NAP1L4|EFHD1*	NAP1L4|EFHD1*	NAP1L4|EFHD1*	NAP1L4|EFHD1*	NAP1L4|EFHD1*	NAP1L4|EFHD1*	NAP1L4|EFHD1*	Nap1l4|Efhd1*	NAP1L4|NAP1L4|NAP1L4|NAP1L4|NAP1L4|NAP1L4|NAP1L4|EFHD1*	NAP1L4|EFHD1*	NAP1L4|EFHD1*	NAP1L4|LOC119537246*|EFHD1*	NAP1L4|EFHD1*	NAP1L4|EFHD1*	NAP1L4|EFHD1*
2266	11	10013.5	C1H18orf32*	LOC101878278*	C18orf32*	LOC117313916*|C13H18orf32*	C3H18orf32*	LOC116506076*|LOC116506067*	C19H18orf32*	C18orf32*	CZH18orf32*	BC031181*	C3H18orf32*	C3H18orf32*	C11H18orf32*	LOC119537848	CZH18orf32*	C1H18orf32*	LOC116806892*|CZH18orf32*
2528	11	10014	CARS1|PIN1*	LOC101874668|LOC115945299*	CARS|PIN1*	CARS1|PIN1*	CARS1|PIN1*	CARS1|PIN1*	CARS1|PIN1*	CARS1|PIN1*	CARS1	Cars	CARS|CARS|CARS|CARS|CARS|CARS|CARS|PIN1*	CARS1|PIN1*	CARS1|PIN1*	CARS1|PIN1*	CARS1|PIN1*	CARS1|PIN1*	CARS1|PIN1*
2267	11	10014.25	LOC118854092|LOC118854092|LOC118854092+|LOC118854092+|LOC118854092+|LOC118854092+|LOC118854092+|LOC118854092+|LOC118854092+|LOC118854092+|LOC118854092+|LOC118854092+|LOC118854092+	LOC101875353|LOC101875353|LOC101875353+|LOC101875353+|LOC101875353+|LOC101875353+|LOC101875353+|LOC101875353+|LOC101875353+|LOC101875353+|LOC101875353+|LOC101875353+|LOC101875353+	LOC378902|LOC378902|LOC378902+|LOC378902+|LOC378902+|LOC378902+|LOC378902+|LOC378902+|LOC378902+|LOC378902+|LOC378902+|LOC378902+|LOC378902+	LOC101331781|LOC101331781		LOC116513281*|LOC116513281*|LOC116513281*|LOC116513281*|LOC116513281*|LOC116513281*|LOC116513281*|LOC116513281*|LOC116513281*|LOC116513281*|LOC116513281*	LOC117030753|LOC117030753+|LOC117030753+|LOC117030753+|LOC117030753+|LOC117030753+|LOC117030753+|LOC117030753+|LOC117030753+|LOC117030753+|LOC117030753+|LOC117030753+		LOC103538432|LOC103538432|LOC103538432+|LOC103538432+|LOC103538432+|LOC103538432+|LOC103538432+|LOC103538432+|LOC103538432+|LOC103538432+|LOC103538432+|LOC103538432+|LOC103538432+	Tnfrsf26|Tnfrsf26|Tnfrsf26+|Tnfrsf26+|Tnfrsf26+|Tnfrsf26+|Tnfrsf26+|Tnfrsf26+|Tnfrsf26+|Tnfrsf26+|Tnfrsf26+|Tnfrsf26+|Tnfrsf26+			LOC117049506|LOC117049506|LOC117049506+|LOC117049506+|LOC117049506+|LOC117049506+|LOC117049506+|LOC117049506+|LOC117049506+|LOC117049506+|LOC117049506+|LOC117049506+|LOC117049506+	LOC119536551|LOC119536551|LOC119536551+|LOC119536551+|LOC119536551+|LOC119536551+|LOC119536551+|LOC119536551+|LOC119536551+|LOC119536551+|LOC119536551+|LOC119536551+|LOC119536551+	LOC121070858|LOC121070858|LOC121070858+|LOC121070858+|LOC121070858+|LOC121070858+|LOC121070858+|LOC121070858+|LOC121070858+|LOC121070858+|LOC121070858+|LOC121070858+|LOC121070858+	LOC100930298*|LOC100930298*|LOC100930298*|LOC100930298*|LOC100930298*|LOC100930298*|LOC100930298*|LOC100930298*|LOC100930298*|LOC100930298*|LOC100930298*	LOC100231625|LOC100231625|LOC100231625+|LOC100231625+|LOC100231625+|LOC100231625+|LOC100231625+|LOC100231625+|LOC100231625+|LOC100231625+|LOC100231625+|LOC100231625+|LOC100231625+
2268	11	10014.25	LOC118854092|LOC118854092|LOC118854092+|LOC118854092+|LOC118854092+|LOC118854092+|LOC118854092+|LOC118854092+|LOC118854092+|LOC118854092+	LOC101875353*|LOC101875353*|LOC101875353*|LOC101875353*|LOC101875353*|LOC101875353*|LOC101875353*|LOC101875353*	LOC378902|LOC378902|LOC378902+|LOC378902+|LOC378902+|LOC378902+|LOC378902+|LOC378902+|LOC378902+|LOC378902+	LOC101331781*|LOC101331781*|LOC101331781*|LOC101331781*|LOC101331781*|LOC101331781*|LOC101331781*|LOC101331781*		LOC116513281|LOC116513281	LOC117030753*|LOC117030753*|LOC117030753*|LOC117030753*|LOC117030753*|LOC117030753*|LOC117030753*|LOC117030753*		LOC103538432|LOC103538432|LOC103538432+|LOC103538432+|LOC103538432+|LOC103538432+|LOC103538432+|LOC103538432+|LOC103538432+|LOC103538432+	Tnfrsf26*|Tnfrsf26*|Tnfrsf26*|Tnfrsf26*|Tnfrsf26*|Tnfrsf26*|Tnfrsf26*|Tnfrsf26*			LOC117049506|LOC117049506|LOC117049506+|LOC117049506+|LOC117049506+|LOC117049506+|LOC117049506+|LOC117049506+|LOC117049506+|LOC117049506+	LOC119536551*|LOC119536551*|LOC119536551*|LOC119536551*|LOC119536551*|LOC119536551*|LOC119536551*|LOC119536551*	LOC121070858|LOC121070858|LOC121070858+|LOC121070858+|LOC121070858+|LOC121070858+|LOC121070858+|LOC121070858+|LOC121070858+|LOC121070858+	LOC100930298|LOC100930298+|LOC100930298+|LOC100930298+|LOC100930298+|LOC100930298+|LOC100930298+|LOC100930298+|LOC100930298+	LOC100231625|LOC100231625|LOC100231625+|LOC100231625+|LOC100231625+|LOC100231625+|LOC100231625+|LOC100231625+|LOC100231625+|LOC100231625+
2269	11	10014.3333333333	LOC118854092*|LOC118854092*|LOC118854092*|LOC118854092*|LOC118854092*|LOC118854092*|LOC118854092*|LOC118854092*|LOC118854092*	LOC101875353|LOC101875353|LOC101875353+|LOC101875353+|LOC101875353+|LOC101875353+|LOC101875353+|LOC101875353+|LOC101875353+|LOC101875353+|LOC101875353+	LOC378902|LOC378902|LOC378902+|LOC378902+|LOC378902+|LOC378902+|LOC378902+|LOC378902+|LOC378902+|LOC378902+|LOC378902+	LOC101331781*|LOC101331781*|LOC101331781*|LOC101331781*|LOC101331781*|LOC101331781*|LOC101331781*|LOC101331781*|LOC101331781*		LOC116513281|LOC116513281+|LOC116513281+|LOC116513281+|LOC116513281+|LOC116513281+|LOC116513281+|LOC116513281+|LOC116513281+|LOC116513281+	LOC117030753*|LOC117030753*|LOC117030753*|LOC117030753*|LOC117030753*|LOC117030753*|LOC117030753*|LOC117030753*|LOC117030753*		LOC103538432|LOC103538432|LOC103538432+|LOC103538432+|LOC103538432+|LOC103538432+|LOC103538432+|LOC103538432+|LOC103538432+|LOC103538432+|LOC103538432+	Tnfrsf26|Tnfrsf26|Tnfrsf26+|Tnfrsf26+|Tnfrsf26+|Tnfrsf26+|Tnfrsf26+|Tnfrsf26+|Tnfrsf26+|Tnfrsf26+|Tnfrsf26+			LOC117049506|LOC117049506|LOC117049506+|LOC117049506+|LOC117049506+|LOC117049506+|LOC117049506+|LOC117049506+|LOC117049506+|LOC117049506+|LOC117049506+	LOC119536551*|LOC119536551*|LOC119536551*|LOC119536551*|LOC119536551*|LOC119536551*|LOC119536551*|LOC119536551*|LOC119536551*	LOC121070858|LOC121070858|LOC121070858+|LOC121070858+|LOC121070858+|LOC121070858+|LOC121070858+|LOC121070858+|LOC121070858+|LOC121070858+|LOC121070858+	LOC100930298|LOC100930298|LOC100930298+|LOC100930298+|LOC100930298+|LOC100930298+|LOC100930298+|LOC100930298+|LOC100930298+|LOC100930298+|LOC100930298+	LOC100231625|LOC100231625|LOC100231625+|LOC100231625+|LOC100231625+|LOC100231625+|LOC100231625+|LOC100231625+|LOC100231625+|LOC100231625+|LOC100231625+
2270	11	10014.3333333333	LOC118854092|LOC118854092|LOC118854092+|LOC118854092+|LOC118854092+|LOC118854092+|LOC118854092+|LOC118854092+|LOC118854092+|LOC118854092+|LOC118854092+|LOC118854092+|LOC118854092+|LOC118834346*|LOC118834346*|LOC118834346*|LOC118834346*|LOC118834346*|LOC118834346*|LOC118834346*|LOC118834346*|LOC118834346*|LOC118834346*|LOC118834346*|LOC118846064*|LOC118846064*|LOC118846064*|LOC118846064*|LOC118846064*|LOC118846064*|LOC118846064*|LOC118846064*|LOC118846064*|LOC118846064*|LOC118846064*	LOC101875353|LOC101875353|LOC101875353+|LOC101875353+|LOC101875353+|LOC101875353+|LOC101875353+|LOC101875353+|LOC101875353+|LOC101875353+|LOC101875353+|LOC101875353+|LOC101875353+	LOC378902|LOC378902|LOC378902+|LOC378902+|LOC378902+|LOC378902+|LOC378902+|LOC378902+|LOC378902+|LOC378902+|LOC378902+|LOC378902+|LOC378902+	LOC101331781|LOC101331781|LOC101331781+|LOC101331781+|LOC101331781+|LOC101331781+|LOC101331781+|LOC101331781+|LOC101331781+|LOC101331781+|LOC101331781+|LOC101331781+|LOC101331781+|LOC117311686*|LOC117311686*|LOC117311686*|LOC117311686*|LOC117311686*|LOC117311686*|LOC117311686*|LOC117311686*|LOC117311686*|LOC117311686*|LOC117311686*|LOC117314111*|LOC117314111*|LOC117314111*|LOC117314111*|LOC117314111*|LOC117314111*|LOC117314111*|LOC117314111*|LOC117314111*|LOC117314111*|LOC117314111*		LOC116513281|LOC116513281	LOC117030753|LOC117030753		LOC103538432|LOC103538432|LOC103538432+|LOC103538432+|LOC103538432+|LOC103538432+|LOC103538432+|LOC103538432+|LOC103538432+|LOC103538432+|LOC103538432+|LOC103538432+|LOC103538432+	Tnfrsf26|Tnfrsf26+|Tnfrsf26+|Tnfrsf26+|Tnfrsf26+|Tnfrsf26+|Tnfrsf26+|Tnfrsf26+|Tnfrsf26+|Tnfrsf26+|Tnfrsf26+|Tnfrsf26+			LOC117049506*|LOC117049506*|LOC117049506*|LOC117049506*|LOC117049506*|LOC117049506*|LOC117049506*|LOC117049506*|LOC117049506*|LOC117049506*|LOC117049506*	LOC119536551|LOC119536551|LOC119536551+|LOC119536551+|LOC119536551+|LOC119536551+|LOC119536551+|LOC119536551+|LOC119536551+|LOC119536551+|LOC119536551+|LOC119536551+|LOC119536551+|LOC119540058*|LOC119540058*|LOC119540058*|LOC119540058*|LOC119540058*|LOC119540058*|LOC119540058*|LOC119540058*|LOC119540058*|LOC119540058*|LOC119540058*	LOC121070858|LOC121070858|LOC121070858+|LOC121070858+|LOC121070858+|LOC121070858+|LOC121070858+|LOC121070858+|LOC121070858+|LOC121070858+|LOC121070858+|LOC121070858+|LOC121070858+	LOC100930298*|LOC100930298*|LOC100930298*|LOC100930298*|LOC100930298*|LOC100930298*|LOC100930298*|LOC100930298*|LOC100930298*|LOC100930298*|LOC100930298*	LOC100231625|LOC100231625|LOC100231625+|LOC100231625+|LOC100231625+|LOC100231625+|LOC100231625+|LOC100231625+|LOC100231625+|LOC100231625+|LOC100231625+|LOC100231625+|LOC100231625+
2271	11	10014.5	LOC118846730*	LOC101873377*		LOC101323745*	NACA*		LOC117030756	NACA2*	NACA*	Naca*		NACA*	NACA*		NACA*		NACA*
2272	11	10014.5											LOC103105904					LOC111721521
2273	11	10014.5	LOC118854092|LOC118854092	LOC101875353	LOC378902|LOC378902	LOC101331781|LOC101331781		LOC116513281|LOC116513281	LOC117030753|LOC117030753		LOC103538432|LOC103538432	Tnfrsf26|Tnfrsf26			LOC117049506|LOC117049506		LOC121070858|LOC121070858		LOC100231625|LOC100231625
2274	11	10014.6666666667							LOC117030754|LOC117030754|LOC117030755+|LOC117030755+			Tnfrsf22|Tnfrsf23+				LOC119536550|LOC119536550
2275	11	10014.8	LOC118853402	LOC115946760*|LOC115946760*	ZFP511*|ZFP511*	ZNF511*|ZNF511*	ZNF511*|ZNF511*	ZNF511*|ZNF511*	ZNF511*|ZNF511*	ZNF511*|ZNF511*	ZNF511*|ZNF511*	Zfp511*|Zfp511*	ZNF511	ZNF511*|ZNF511*	ZNF511*|ZNF511*	ZNF511*|ZNF511*	ZNF511*|ZNF511*	LOC100920151|LOC100920151	ZNF511*|ZNF511*
2529	11	10015	OSBPL5	LOC101874494	OSBPL5	OSBPL5	OSBPL5	OSBPL5	LOC117030751|LOC117030757+	OSBPL5	OSBPL5	Osbpl5	OSBPL5|OSBPL5|OSBPL5|OSBPL5|OSBPL5|OSBPL5|OSBPL5	OSBPL5	OSBPL5	OSBPL5	OSBPL5	OSBPL5	OSBPL5
2530	11	10016		LOC101869981*	RPL6*	LOC109552598*|RPL6*	RPL6*	LOC116505069*|RPL6*	LOC117037908*|LOC117014809*	LOC107987158|RPL6*	RPL6*	Rpl6l*|Rpl6*	RPL6*	RPL6*	LOC117040838*|RPL6*	RPL6*|LOC119528822*	RPL6*	RPL6*|LOC100930325*	RPL6*
2531	11	10017	MRGPRG			MRGPRG			MRGPRG	MRGPRG		Mrgprg	MRGPRG|MRGPRG|MRGPRG|MRGPRG|MRGPRG|MRGPRG			MRGPRG		MRGPRG
2532	11	10018	MRGPRE							MRGPRE		Mrgpre	MRGPRE|MRGPRE|MRGPRE					LOC100919628
2533	11	10019								ZNF195
2534	11	10020	ART5|LOC118836660+		ART1|ART1|ART1|ART1|ART1|ART1|ART1	ART5	ART5		ART5	ART5		Art5	LOC100015294|LOC100015294|LOC100015294|LOC100015294|LOC100015294|LOC100015294|LOC100015294|ART5+	ART5|ART5|ART5|ART5|ART5|ART5|ART5		ART5	ART5	LOC100929312|LOC100929312|LOC100929312|LOC100929312|LOC100929312|LOC100929312|LOC100929312|ART5+
2535	11	10021	ART1|DNAL1*	LOC101872812|LOC117438029*	ART1L1|ART1L1|ART1L1|ART1L1|ART1L1|ART1L1|ART1L1|ART1L1|ART1L1|ART1L1|ART1L1|ART1L1|ART7B+|ART7C+|LOC121109081+|ART1L2+|ART1L3+|LOC396008+|DNAL1*	ART1|DNAL1*	ART1|DNAL1*	LOC116510211|ART1+|DNAL1*|LOC116520592*|LOC116520544*	ART1|DNAL1*	ART1|DNAL1*	DNAL1*	Art1|Dnal1*	ART1	LOC100089774|ART1+|DNAL1*	ART1|DNAL1*|LOC117055469*|LOC117055471*	ART1	LOC121059036|LOC121059170+|DNAL1*	ART1	LOC115492408*|LOC100223160*
2536	11	10022	CHRNA10|C9H9orf85*	LOC101871649|LOC101876584*	CHRNA10|C9orf85*	CHRNA10|C6H9orf85*	CHRNA10|CX4H9orf85*	CHRNA10|C3H9orf85*	CHRNA10	CHRNA10|C9orf85*	CZH9orf85*	Chrna10|1110059E24Rik*|LOC118568607*	CHRNA10|C6H9orf85*	CHRNA10|CX5H9orf85*	CHRNA10	CHRNA10|C10H9orf85*|LOC119513107*	CHRNA10|CZH9orf85*	CHRNA10|C1H9orf85*	CHRNA10|CHRNA10|CHRNA10|CHRNA10|CHRNA10|CHRNA10|CHRNA10|CHRNA10|CHRNA10|CHRNA10|CZH9orf85*
2276	11	10022.6666666667		LOC101876158*	LSM6*		LSM6*	LSM6*	LSM6*	LSM6*		Lsm6*	LSM6*		LOC117045116	LOC119534403*|LOC119532204*
2537	11	10023	NUP98|GCLM*	LOC101875857|LOC101875033*	NUP98|GCLM*	NUP98|GCLM*	NUP98|GCLM*	NUP98|GCLM*	NUP98|GCLM*	NUP98|GCLM*	GCLM*	Nup98|Gclm*	NUP98|GCLM*	NUP98|GCLM*	NUP98|GCLM*	NUP98	NUP98|GCLM*	NUP98|GCLM*	NUP98|NUP98|NUP98|NUP98|NUP98|NUP98|NUP98|NUP98|NUP98|NUP98|GCLM*
2277	11	10023.5	ANKRD40*	LOC101870422*|LOC101870257*	LOC769329*|ANKRD40*	LOC117313419|LOC101323128*	ANKRD40*	ANKRD40*	ANKRD40*|LOC117014463*	ANKRD40*	ANKRD40*|LOC103529161*	Ankrd40*	ANKRD40*	ANKRD40*	LOC117040982*|ANKRD40*	LOC119504734*|ANKRD40*	ANKRD40*|LOC121079928*	ANKRD40*	ANKRD40*|LOC100218804*
2278	11	10023.5	LOC118837696	LOC101868811*	RPLP1*	LOC101329815*		RPLP1*			RPLP1*		LOC100026382*		RPLP1*		RPLP1*	LOC100926338*	RPLP1*
2279	11	10023.5	PSMD12*	LOC101875777*	PSMD12*	PSMD12*	PSMD12*	PSMD12*	PSMD12*	PSMD12*	PSMD12*	Psmd12*	PSMD12*	PSMD12*	PSMD12*	PSMD12*|LOC119532450*	PSMD12*	PSMD12	PSMD12*
2538	11	10024	PGAP2|STMN2*	LOC101881553|LOC101878014*	PGAP2|STMN2*	PGAP2|STMN2*	PGAP2|STMN2*	PGAP2|STMN2*	PGAP2	PGAP2|STMN2*	STMN2*	Pgap2|Stmn2*	PGAP2|STMN2*	PGAP2|STMN2*	PGAP2|STMN2*	PGAP2|STMN2*	PGAP2|STMN2*	PGAP2|STMN2*	PGAP2|PGAP2|PGAP2|PGAP2|PGAP2|PGAP2|PGAP2|PGAP2|PGAP2|PGAP2|STMN2*
2280	11	10024.3333333333	LOC118834329*				LOC119941762*					LOC115488002*|LOC115488129*	LOC100618105*|LOC107652021*		LOC117045021			LOC116422724*|LOC116422953*	LOC116806861*|LOC121468361*
2281	11	10024.5															LOC121060433
2539	11	10025	RHOG|LOC118851561*|USP21*	LOC101881552|LOC117437294*	RHOG|USP21*	RHOG|USP21*	RHOG|USP21*	RHOG|USP21*	LOC117030257|RHOG|USP21*	RHOG|USP21*	USP21*	Rhog|Usp21*	RHOG|USP21*	RHOG|USP21*	RHOG|LOC117060359*|USP21*	RHOG|LOC119534336*	RHOG	RHOG|USP21*	RHOG|RHOG|RHOG|RHOG|RHOG|RHOG|RHOG|RHOG|RHOG|RHOG|USP21*
2282	11	10025.5				LOC117313323
2540	11	10026	STIM1	LOC115946570|LOC117437136*|LOC117438462*	STIM1|LOC107049545*	STIM1|LOC101336925*|LOC101319704*	STIM1|LOC119934551*	STIM1|LOC116517184*	STIM1|LOC117021499*|LOC117019269*	STIM1|COX5B*	LOC103539609|LOC103539609|LOC103539609|LOC103539609|LOC103539609|LOC103539609|LOC103539609|LOC103539609|LOC103539609	Stim1|Cox5b*|Gm34962*	STIM1|LOC100030336*	STIM1|LOC100091270*	STIM1|LOC117057072*|LOC117046701*	STIM1|LOC119512372*	STIM1|LOC121060597*	STIM1|LOC100919989*	STIM1|STIM1|STIM1|STIM1|STIM1|STIM1|STIM1|STIM1|STIM1|STIM1|LOC115498214*
2283	11	10026.3333333333		LOC101878496*	ARL2*						LOC103532874*				LOC117041562*		LOC121060109|LOC121078101*		LOC115497161*
2284	11	10026.5			LOC100859837			LOC116510204|LOC116510204							LOC117044930|LOC117044930		LOC121060019|LOC121060019
2541	11	10027	RRM1	LOC101873396	RRM1	RRM1	RRM1	RRM1	RRM1	RRM1		Rrm1	RRM1	RRM1	RRM1	RRM1	RRM1	RRM1	RRM1
2285	11	10027.6666666667	LOC118836656|LOC118836656			LOC101332622*|LOC101332622*|LOC101332622*						Olfr543						LOC100913673|LOC100913673
2286	11	10028				LOC101335923|LOC101336502+
2287	11	10028	LOC118836654|LOC118836654|LOC118836655+|LOC118836655+					LOC116510202|LOC116510202	LOC117029920|LOC117029920|LOC117029648*|LOC117029648*|LOC117029648*|LOC117029648*|LOC117029648*|LOC117029648*|LOC117029648*			Olfr544|Olfr544|Olfr545+|Olfr545+	LOC100016903|LOC100016938+|LOC100013918+|LOC100016975+|LOC107652073*|LOC107652073*|LOC107652073*|LOC107652073*|LOC107652073*|LOC107652073*|LOC107652073*|LOC107652259*|LOC107652259*|LOC107652259*|LOC107652259*|LOC107652259*|LOC107652259*|LOC107652259*			LOC119537875|LOC119537875		LOC100913939|LOC100913939|LOC100914718+|LOC100914718+|LOC100914458+|LOC100914458+
2288	11	10028.25	MTHFD2*|LOC118849517*	LOC101876552*	MTHFD2*	MTHFD2*	MTHFD2*	MTHFD2*	MTHFD2*	MTHFD2*	MTHFD2*	Mthfd2*	MTHFD2*	MTHFD2*	MTHFD2*	LOC119537874	MTHFD2*	MTHFD2*	MTHFD2*
2542	11	10029	S100A10*	LOC117437238*	LOC121107546*|S100A10*	TRIM21|S100A10*		S100A10*	TRIM21	TRIM21|S100A10*		Trim21|S100a10*	S100A10*	LOC100087616*	S100A10*|LOC117049689*	LOC119536151|LOC119537882+|LOC119513302*|LOC119514967*	S100A10*	S100A10*	S100A10*
2289	11	10029.6	LOC118838619										LOC100017632|LOC100017632|LOC100017995+|LOC100017995+					LOC100915762|LOC100915762|LOC100916549+|LOC100916549+
2290	11	10030											LOC103105106
2291	11	10030.5	LOC118838831|LOC118838745+	LOC101876169*|LOC101876169*	HPRT1*|HPRT1*	LOC101323693*|LOC101323693*|HPRT1*|HPRT1*	HPRT1*|HPRT1*	LOC116516154*|LOC116516154*	HPRT1*|HPRT1*|LOC117026831*|LOC117026831*	HPRT1*|HPRT1*	HPRT1*|HPRT1*	Hprt*|Hprt*	HPRT1*|HPRT1*	HPRT1*|HPRT1*	HPRT1*|HPRT1*	HPRT1*|HPRT1*	HPRT1*|HPRT1*	LOC100932781|LOC100932781	HPRT1*|HPRT1*
2543	11	10031	LOC118839523|LOC118839875+			LOC101333906|FBXL19*	FBXL19*	LOC116510201|FBXL19*	LOC117031066|LOC117030982+|FBXL19*	OR52K1|OR52K2+|FBXL19*		Olfr552|Fbxl19*	LOC100018127|LOC100018166+		LOC117044991|LOC117044912+|FBXL19*	LOC119537197|LOC119538381+|LOC119537198+|FBXL19*		LOC100916019
2292	11	10031.4	LOC118836647|RPE*|LOC118853915*	LOC115946174*|LOC101873446*	TRIM28*|RPEL1*	TRIM28*|LOC101329720*	TRIM28*|RPE*	RPE*|TRIM28*	TRIM28*	TRIM28*	RPE*	Trim28*	LOC100018804*|RPE*	TRIM28*	RPE*|TRIM28*	LOC119505545*|TRIM28*	RPE*	RPE*|TRIM28*	TRIM28*|RPE*
2544	11	10032	LOC118840120|LOC118839914+			LOC101326024	LOC119943805|LOC119943816+	LOC116510277*	LOC117031252|LOC117031131+	OR52M1		Olfr553|Olfr554+	LOC100616749|LOC100017954+	LOC100082848	LOC117044906|LOC117045000+	LOC119537876|LOC119537877+		LOC100915500|LOC100919149+
2293	11	10033	LOC118839811|LOC118839811		OR52L1|OR52L1		LOC119943796	LOC116510455*|LOC116510455*|LOC116510455*|LOC116510455*|LOC116510455*|LOC116510455*|LOC116510455*|LOC116510455*|LOC116510455*|LOC116510455*	LOC117031279|LOC117031279			Olfr551|Olfr551	LOC100014688|LOC100014688	LOC100082826|LOC100082826	LOC117044997|LOC117050864*|LOC117050864*|LOC117050864*|LOC117050864*|LOC117050864*|LOC117050864*|LOC117050864*|LOC117050864*|LOC117050864*|LOC117050864*|LOC117053453*|LOC117053453*|LOC117053453*|LOC117053453*|LOC117053453*|LOC117053453*|LOC117053453*|LOC117053453*|LOC117053453*|LOC117053453*	LOC119538700|LOC119538700|LOC119537879+|LOC119537879+	LOC121077353|LOC121077353|LOC121061507+|LOC121061507+	LOC100917324|LOC100917324
2545	11	10033		LOC101879155*	EEF1A1*			EEF1A1*		C11orf40|EEF1A1*	EEF1A1*			EEF1A1*	EEF1A1*	LOC119529835*	EEF1A1*		EEF1A1*
2294	11	10033.6666666667																LOC105750207
2546	11	10035	LOC118836632|LOC118836633+|LOC118836634+|LOC118836636+|LOC118836637+|LOC118836638+|LOC118836639+|LOC118836640+|LOC118836641+|LOC118836642+|LOC118836643+|LOC118836644+|LOC118835271+|LOC118835272+|FHL3*	LOC101875409|LOC101868860*	LOC428119|FHL3*	LOC109552244|FHL3*	FHL3*	FHL3*	LOC117031136	OR52I1|OR52I2+|FHL3*	FHL3*	Olfr556|Fhl3*	LOC100017849|LOC100017890+|LOC100018200+|LOC100018240+|LOC100018273+|LOC100617162+|LOC100018390+|LOC100018429+|FHL3*	FHL3*	LOC117044998|FHL3*	LOC119537186|LOC119537188+|FHL3*	LOC121060752|FHL3*	LOC100913254|LOC100917582+|LOC100917848+|LOC100918111+|LOC100918627+|FHL3*	FHL3*
2295	11	10035.8	LOC118835884|LOC118835884			LOC101329499|LOC101329499			LOC117029922|LOC117029922			Olfr550|Olfr550	LOC100018351			LOC119535720|LOC119535720|LOC119537878+|LOC119537878+		LOC100918369|LOC100918369|LOC100929556*|LOC100929556*|LOC100929556*|LOC100929556*|LOC100929556*|LOC100929556*|LOC100929556*
2296	11	10036	LOC118846296*|LOC118846296*|LOC118858560*|LOC118858560*					LOC116510055	LOC117018197*|LOC117018197*			Gm35857*|Gm35857*			LOC117044993|LOC117044993|LOC117056627*|LOC117056627*|LOC117044780*|LOC117044780*
2547	11	10036				TRIM68			TRIM68	TRIM68		Trim68
2297	11	10036.6	LOC118855299*|LOC118855322*						LOC117031056*	OR1S2*|OR1S1*		Olfr1496*	LOC103096603			LOC119537557*|LOC119537569*		LOC100934122*
2298	11	10037			LOC107052463
2548	11	10037	LOC118836630|LOC118840165*|LSM5*	LOC101873491*|LOC117436304*	LSM5*			LSM5*	LOC117030897	OR51D1	LSM5*	Olfr557	LOC100018690|LSM5*		LSM5*	LOC119537185|LOC119538834+|LSM5*	LSM5*	LOC100919411|LOC100919678+|LSM5*	LSM5*
2299	11	10037.4	C1D*|LOC118852109*	LOC101878797*	C1D*	C1D*	C1D*	C1D*	LOC117032249*|C1D*	C1D*	C1D*	C1d*	C1D*	C1D*	C1D*	LOC119538161|LOC119537730+|LOC119538771+	C1D*	C1D*	C1D*
2549	11	10039	LOC118836621|LOC118840358+|LOC118836623+|LOC118836625+|LOC118840201+	LOC101874381	LOC419080	LOC101316507|LOC101315930+|KHNYN*	LOC119921994|LOC119921160*	LOC116510056|LOC116510194+|KHNYN*	LOC117030696|LOC117030518+|KHNYN*	OR51E2|OR51E1+|KHNYN*		Olfr558|Olfr78+|Khnyn*	LOC100018719|LOC107652284+|LOC100019021+|KHNYN*	LOC100079813|LOC100091092*	LOC117044931|LOC117044915+|LOC117044990+|LOC117044992+|LOC117044995+|LOC117045002+|LOC117058478*	LOC119536157|LOC119538254+|KHNYN*	LOC121060556	LOC100919938|LOC100921247+|LOC100921514+|KHNYN*	LOC115497224
2550	11	10040	MMP26|LOC118850259*	LOC101881588*	MMP7*		LOC119949852	LOC116510488*|LOC116510548*		MMP26	MMP7*		MMP26	LOC100086753	LOC117044956*|LOC117045278*	LOC119538315|LOC119538314+	MMP7*	LOC100915325	MMP7*
2300	11	10040.2	LOC118836628|LOC118836628										LOC103096723					LOC100920199|LOC100920199
2301	11	10040.8	LOC118851081*|NOP10*	LOC101875852*		NOP10*|LOC101321523*	NOP10*	NOP10*	NOP10*	NOP10*		Gm46562*|Nop10*	LOC100015275	NOP10*	NOP10*|LOC117048207*	NOP10*		NOP10*	LOC121468903*|NOP10*
2302	11	10041.4	LOC118836068|LOC118836068										LOC100018892					LOC100920979|LOC100920979
2303	11	10041.6	LOC118848675*|LOC118853998*	LOC101868486*	RPL9*	LOC117312168*|RPL9*	RPL9*	RPL9*	RPL9*|LOC117024960*	RPL9*	RPL9*	Gm5451*|Rpl9*	RPL9*	RPL9*	RPL9*	LOC119537535	RPL9*	RPL9*	RPL9*
2551	11	10042	LOC118839355|LOC118836611+|RNF113A*	LOC101869134*	LOC100857813|LOC769103+|LOC769317+|OR52R1+|RNF113B*		RNF113A*	RNF113A*	RNF113A*	OR52R1|RNF113A*	LOC103539333*	Olfr569|Olfr582+|Olfr584+|Rnf113a2*	LOC100019439|LOC100019474+|LOC100019772+|RNF113A*	RNF113A*	LOC117044987|LOC117044976+|RNF113A*	LOC119538532|LOC119537658+|LOC119537582+|LOC119538300+|LOC119536097+|LOC119538008+|RNF113A*|LOC119524282*	LOC121060691|LOC121059733*	LOC100925954|LOC100925692+|LOC100924911+|RNF113A*	LOC100221492*|RNF113A2*
2304	11	10042.5	SNX12*	LOC101880086*	SNX12*	SNX12*	SNX12*	SNX12*	SNX12*	SNX12*	SNX12*	Snx12*	SNX12*	SNX12*	SNX12*	SNX12*	SNX12*	LOC100926479	SNX12*
2305	11	10043.5	LOC118836604|LOC118836606+|LOC118836607+					LOC116510594*|LOC116510594*|LOC116510594*|LOC116510594*|LOC116510594*|LOC116510594*|LOC116510594*|LOC116510594*	LOC117031286|LOC117031286|LOC117030954+|LOC117030954+			Olfr555|Olfr555|Olfr572+|Olfr572+	LOC100019585|LOC100019585|LOC100618496+|LOC100618496+|LOC100019646+|LOC100019646+|LOC100019808+|LOC100019808+		LOC117044984|LOC117044984|LOC117044978+|LOC117044978+|LOC117044917+|LOC117044917+|LOC117044981+|LOC117044981+|LOC117044982+|LOC117044982+|LOC117044983+|LOC117044983+	LOC119538507|LOC119538507	LOC121060494|LOC121060494	LOC100924387|LOC100924387|LOC100924124+|LOC100924124+|LOC100923860+|LOC100923860+|LOC100929059+|LOC100929059+
2552	11	10044	LOC118836608	LOC101873668*					LOC117031083|VENTX*	OR51S1|VENTX*	LOC115598524*	Olfr571	LOC100618582|LOC103102624*	VENTX*	VENTX*	VENTX*	LOC121073196*	LOC100924648|VENTX*	LOC116808553*
2306	11	10045	LOC118839287|LOC118839287										LOC100019925					LOC100927766|LOC100927766
2553	11	10045	LOC118836603						LOC117031358	OR51T1		Olfr574	LOC100019841			LOC119537137|LOC119537159+
2307	11	10045.3333333333	LOC118834592*|RIDA*	LOC101873524*	RIDA*	LOC109547340*|LOC109551331*	RIDA*	RIDA*	RIDA*|LOC117037088*	RIDA*	RIDA*	Rida*	LOC103102651*|LOC103103068*	LOC100074929*|LOC100074817*	RIDA*	LOC119538612	RIDA*	LOC100935210*|LOC100913235*	RIDA*
2308	11	10045.8	ZDHHC2*	LOC101873625*	ZDHHC2*	ZDHHC2*	ZDHHC2*	ZDHHC2*	ZDHHC2*	ZDHHC2*	ZDHHC2*	Zdhhc2*	ZDHHC2*	ZDHHC2*	ZDHHC2*	LOC119536318	ZDHHC2*	ZDHHC2*	ZDHHC2*
2309	11	10046	LOC118839620|LOC118839620|LOC118839535+|LOC118839535+						LOC117029662|LOC117029662				LOC100020356|LOC100020356|LOC100020425+|LOC100020425+|LOC100020450+|LOC100020450+		LOC117044908|LOC117044908	LOC119538047|LOC119535686+		LOC100915848|LOC100915848|LOC100916105+|LOC100916105+|LOC100916369+|LOC100916369+
2310	11	10046.4444444444														LOC119537122
2311	11	10046.6666666667	LOC118836601
2312	11	10048.6666666667	SBDS*	LOC101870640*	SBDS*	SBDS*	SBDS*	SBDS*	SBDS*	SBDS*	SBDS*	Sbds*	SBDS*	SBDS*	SBDS*	LOC119537520	SBDS*	SBDS*
2313	11	10049.6666666667														LOC119544172*			LOC115497223|LOC115497292+
2554	11	10050	LOC118839450|LOC118839313+|LOC118839410+|LOC118839537+|LOC118839250+|LOC118839417+						LOC117030937|LOC117030880+|LOC117030846+|LOC117030554+	OR51A2|OR51A7+|OR51A4+		Olfr570|Olfr575+|Olfr576+|Olfr586+	LOC100016367|LOC100618824+|LOC100019899+|LOC100020045+|LOC100020103+|LOC100020134+|LOC100020167+|LOC100016845+|LOC100020235+|LOC100020259+|LOC100016960+			LOC119538095|LOC119537817+|LOC119537162+|LOC119537174+		LOC100923336|LOC100926743+|LOC100926216+|LOC100927254+|LOC100926998+
2314	11	10050.8888888889														LOC119537132|LOC119537170+|LOC119538054+|LOC119537171+|LOC119538052+
2555	11	10052	LOC118836598|LOC118838418+						LOC117030721|LOC117029731+	OR52J3		Olfr592	LOC100020393|LOC100020471+|LOC100017286+|LOC100020500+			LOC119536418|LOC119536409+|LOC119536393+|LOC119536387+|LOC119537172+		LOC100929313|LOC100916630+|LOC100922640+|LOC100922380+
2315	11	10053.4210526316	LOC118836590	LOC101877099*	NSF*	NSF*	NSF*	NSF*	NSF*	NSF*	NSF*	Nsf*	NSF*	NSF*	NSF*	NSF*	NSF*	NSF*	NSF*
2316	11	10053.5							LOC117021204*	USP17L10*|USP17L11*		Usp17ld|Usp17lc+|Usp17le+|Usp17lb+|Usp17la+				LOC119532701*	LOC121075564*		LOC115497681*|LOC115498339*
2317	11	10053.5	LOC118840319|LOC118840319|LOC118835343+|LOC118835343+|LOC118836584+|LOC118836584+|LOC118836585+|LOC118836585+|LOC118836586+|LOC118836586+|LOC118836587+|LOC118836587+|LOC118836589+|LOC118836589+|LOC118839790+|LOC118839790+				LOC119943641|LOC119943641|LOC119943660+|LOC119943660+|LOC119943676+|LOC119943676+|LOC119943685+|LOC119943685+|LOC119943694+|LOC119943694+|LOC119943701+|LOC119943701+|LOC119943709+|LOC119943709+|LOC119943718+|LOC119943718+|LOC119943727+|LOC119943727+|LOC119943735+|LOC119943735+|LOC119943743+|LOC119943743+|LOC119943749+|LOC119943749+|LOC119943758+|LOC119943758+|LOC119943769+|LOC119943769+|LOC119943777+|LOC119943777+|LOC119943787+|LOC119943787+	LOC116516123*|LOC116516123*|LOC116516123*|LOC116516123*|LOC116516123*|LOC116516123*|LOC116516123*|LOC116516123*|LOC116516123*	LOC117029729			Olfr591|Olfr591|Olfr593+|Olfr593+	LOC100020736|LOC100020736|LOC100020848+|LOC100020848+|LOC100017911+|LOC100017911+|LOC100617470+|LOC100617470+|LOC100617529+|LOC100617529+|LOC100020935+|LOC100020935+|LOC100018679+|LOC100018679+	LOC100680589|LOC100680589|LOC100089295+|LOC100089295+	LOC117044907|LOC117044907	LOC119537117|LOC119537117|LOC119537121+|LOC119537121+|LOC119537131+|LOC119537131+		LOC100917158|LOC100917158|LOC100918718+|LOC100918718+|LOC116422114+|LOC116422114+|LOC100920022+|LOC100920022+|LOC100922370+|LOC100922370+
2318	11	10053.8947368421	LOC118839412
2319	11	10054.25	LOC118836596|LOC118836596						LOC117031266			Olfr601|Olfr601|Olfr605+|Olfr605+	LOC100020762|LOC100020762|LOC100020819+|LOC100020819+		LOC117044900|LOC117044900|LOC117044986+|LOC117044986+	LOC119538125|LOC119538125|LOC119538618+|LOC119538618+|LOC119538393+|LOC119538393+|LOC119538430+|LOC119538430+|LOC119538480+|LOC119538480+|LOC119538365+|LOC119538365+		LOC100917414|LOC100917414|LOC100918976+|LOC100918976+
2320	11	10054.3684210526	LOC118836583
2556	11	10055	LOC118837962|LOC118837963+|LOC118839443+|LOC118839520+|LOC118839418+|LOC118836588+|LOC118836592+|LOC118836593+|B3GNT5*	LOC101878339*	B3GNT5*		LOC119943120|B3GNT5*	B3GNT5*	LOC117029727|LOC117030945+|LOC117029716+|LOC117031003+|LOC117031007+|LOC117029726+|B3GNT5*	OR52A1|OR52A5+|B3GNT5*	B3GNT5*	Olfr597|Olfr598+|Olfr599+|Olfr243+|Olfr628+|Olfr69+|Olfr68+|B3gnt5*	LOC100617296|LOC100017770+|LOC100020961+|LOC100021686+|LOC100023111+|LOC100023155+|LOC100024554+|B3GNT5*	LOC100075608|B3GNT5*	B3GNT5*	LOC119537077|LOC119537078+|LOC119537079+|LOC119537080+|LOC119537832+|LOC119537084+|LOC119537085+|LOC119537812+|LOC119538138+|LOC119537813+|LOC119537791+|LOC119537123+|LOC119537153+|LOC119533190*|LOC119523672*	B3GNT5*	LOC100917935|LOC100918197+|LOC100918458+|LOC100929819+|LOC116422117+|LOC100933042+|B3GNT5*	B3GNT5*
2321	11	10055.0833333333	LOC118835885|LOC118835885|LOC118835886+|LOC118835886+				LOC119943632|LOC119943632		LOC117029725|LOC117029725			Olfr600	LOC100020786|LOC100020786			LOC119535791|LOC119535791|LOC119537719+|LOC119537719+		LOC100917673|LOC100917673
2322	11	10055.375	LOC118836579|LOC118836579|LOC118836582+|LOC118836582+									Olfr616|Olfr616	LOC100021078|LOC100021121+|LOC100021201+					LOC100920543|LOC100920543|LOC100921066+|LOC100921066+
2323	11	10055.5	LOC118836578|LOC118836578|LOC118836581+|LOC118836581+									Olfr615|Olfr615	LOC100021148|LOC100021171+					LOC100930082|LOC100930082|LOC100920805+|LOC100920805+
2324	11	10055.5							LOC117029722|LOC117029722			Olfr609	LOC100021046|LOC100021046		LOC117044898|LOC117044898	LOC119537102|LOC119537102|LOC119537113+|LOC119537113+|LOC119538666+|LOC119538666+		LOC100931394|LOC100931394
2325	11	10055.625	LOC118836576|LOC118836576									Olfr613|Olfr613	LOC100021223			LOC119535939|LOC119535939|LOC119535777+|LOC119535777+		LOC100930341|LOC100930341
2326	11	10055.7142857143	LOC118839233|LOC118839233|LOC118836575+|LOC118836575+				LOC119939620|LOC119939620						LOC100617657|LOC100617657|LOC100021015+|LOC100021015+|LOC100021334+|LOC100021334+	LOC100088040|LOC100088040		LOC119537090|LOC119537090|LOC119537144+|LOC119537144+|LOC119537148+|LOC119537148+		LOC100921328|LOC100930866+
2327	11	10055.75	LOC118839655|LOC118839655						LOC117029924|LOC117029924			Olfr611|Olfr611|Olfr612+|Olfr612+	LOC100021252|LOC100021286+|LOC100619842+			LOC119537100|LOC119537100|LOC119537111+|LOC119537111+|LOC119537151+|LOC119537151+	LOC121060235|LOC121060235	LOC100920285|LOC100920285
2328	11	10055.875	LOC118835567|LOC118835567						LOC117029721|LOC117029721			Olfr610|Olfr610	LOC100021363|LOC100021392+		LOC117044869	LOC119537101|LOC119537101|LOC119537112+|LOC119537112+		LOC100930603|LOC100930603|LOC100931920+|LOC100931920+
2557	11	10056	LOC118840301|LOC118840185+|LOC118836561+|LOC118836562+|LOC118836563+|LOC118836565+				LOC119943586|LOC119943609+|LOC119943623+		LOC117029723|LOC117029714+|LOC117029719+|LOC117031220+	OR51V1		Olfr620|Olfr624+	LOC100021412|LOC100021854+|LOC100021883+|LOC100021916+	LOC100093217		LOC119537075|LOC119538106+|LOC119537096+|LOC119538001+|LOC119537099+|LOC119538514+|LOC119538517+|LOC119538515+		LOC100921593|LOC100922113+|LOC100932437+|LOC100924738+
2329	11	10056.625	LOC118838955|LOC118838955|LOC118836551+|LOC118836551+|LOC118836553+|LOC118836553+|LOC118836555+|LOC118836555+|LOC118836556+|LOC118836556+|LOC118836558+|LOC118836558+|LOC118836566+|LOC118836566+									Olfr606|Olfr606|Olfr630+|Olfr630+	LOC100618240|LOC100618240|LOC100618325+|LOC100618325+|LOC100619918+|LOC100619918+|LOC100021543+|LOC100021543+|LOC100618486+|LOC100618486+|LOC100021601+|LOC100021601+|LOC100021628+|LOC100021628+|LOC100021655+|LOC100021655+|LOC100021778+|LOC100021778+			LOC119537120|LOC119537120|LOC119537141+|LOC119537141+|LOC119537145+|LOC119537145+		LOC100921853|LOC100922895+|LOC100923420+|LOC100923155+|LOC100923680+|LOC116422116+|LOC116422120+
2330	11	10057.2105263158	LOC118839457			CCNB1*	CCNB1*	CCNB1*	LOC117022183*|CCNB1*	CCNB1*	CCNB1*	Ccnb1*|Ccnb1-ps*	CCNB1*	CCNB1*	CCNB1*	CCNB1*	CCNB1*	CCNB1*
2331	11	10057.25																LOC100931131
2332	11	10057.6842105263	LOC118836568|LOC118836570+|LOC118836572+|LOC118836573+|LOC118836574+
2333	11	10058					LOC119943354							LOC120637999|LOC120637999
2334	11	10058.5	CISD2*	LOC101875326*	CISD2*	CISD2*	LOC119943579	CISD2*|LOC116513206*	CISD2*	CISD2*	CISD2*	Cisd2*	CISD2*	CISD2*	CISD2*	CISD2*	CISD2*	CISD2*	CISD2*
2335	11	10058.5	LOC118836559|LOC118836559						LOC117029724|LOC117029724			Olfr607|Olfr607	LOC100021510|LOC100021510					LOC100922629
2336	11	10058.9	LOC118838851										LOC103095819*			LOC119524005*		LOC100915593*
2337	11	10059.5789473684	LOC118836550								LOC103530406*
2338	11	10060.0526315789	LOC118836549
2339	11	10060.375																LOC116422769
2340	11	10060.5														LOC119537949
2558	11	10061	LOC118838241|LOC118837956+	LOC117438970|LOC101874896+|LOC101868611+	HBE|HBBA+|HBE1+|HBBR+	LOC117313420|LOC101335834+|LOC101336124+|LOC101315568+	LOC119949142|LOC119948560+	LOC116510063|LOC116510062+	LOC117030460|LOC117029623+|LOC117029663+|LOC117030459+	HBE1|HBB+|HBD+|HBG1+|HBG2+		Hbb-bt|Hbb-bs+|Hbb-bh1+|Hbb-y+	LOC100019389|LOC100019461+	LOC100088690|LOC114809067+	LOC117044924	LOC119537764|LOC119537765+|HBB+	LOC121061397|LOC121061298+|LOC121061346+|LOC121061447+	LOC100932693|LOC100925873+	LOC100220722|LOC100190585+|HBE1+|LOC100222646+
2341	11	10062	LOC118838374	LOC101879768*	CRELD2*	CRELD2*	CRELD2*	CRELD2*	CRELD2*	CRELD2*	CRELD2*	Creld2*	CRELD2*	CRELD2*	CRELD2*	CRELD2*	CRELD2*	CRELD2*	CRELD2*
2342	11	10062.8	NLRP1	LOC101881400*|LOC101881400*	CARD8*|CARD8*				NLRP1*|NLRP1*	NLRP1*|NLRP1*|CARD8*|CARD8*		Nlrp1a*|Nlrp1a*|Nlrp1b*|Nlrp1b*	NLRP1|NLRP1			LOC119514278*|LOC119514278*|LOC119514621*|LOC119514621*	LOC121062508*|LOC121062508*
2343	11	10064					LOC119943373
2559	11	10065	LOC118839365|LOC118836547+|LOC118839150+|LOC118839235+|LOC118839293+						LOC117030792|LOC117030773+|LOC117030797+|LOC117030793+	OR51B6|OR51B4+|OR51B2+|OR51B5+		Olfr623|Olfr66+|Olfr64+|Olfr65+	LOC100022107|LOC100022151+|LOC100022225+|LOC100019702+|LOC100022248+|LOC100022274+			LOC119537579|LOC119537070+|LOC119537583+		LOC100917766|LOC100918025+|LOC100926295+|LOC100926557+
2344	11	10065.5										Hbb-bh2
2345	11	10065.5					LOC119943490
2560	11	10066	LOC118836545|LOC118856433*|LOC118858738*	LOC101867962*	Pou5f3*	POU5F1*	POU5F1*	POU5F1*	LOC117033819*|LOC117032886*	OR51M1|POU5F1*|POU5F1B*	LOC103526486*	Olfr631|Pou5f1*	LOC100619514|POU5F1*	POU5F1*	POU5F1*	LOC119538779	LOC121057513*	LOC100932951|POU5F1*	LOC100228280*
2346	11	10066.6666666667	LOC118835836|LOC118835775+					LOC116510198|LOC116510198	LOC117029961|LOC117029961			Olfr632|Olfr632	LOC100022032|LOC100022032|LOC100619071+|LOC100619071+|LOC100022293+|LOC100022293+|LOC100022322+|LOC100022322+		LOC117044973|LOC117044973|LOC117044972+|LOC117044972+			LOC100924997|LOC100924997|LOC100925254+|LOC100925254+|LOC100925509+|LOC100925509+|LOC100926821+|LOC100926821+|LOC100927075+|LOC100927075+
2347	11	10067	ST3GAL4*|ST3GAL4*	LOC101876102*|LOC101876102*	C20orf173*|C20orf173*	LOC101329036*|LOC101329036*	LOC119943380	ST3GAL4*|ST3GAL4*	ST3GAL4*|ST3GAL4*	ST3GAL4*|ST3GAL4*	ST3GAL4*|ST3GAL4*	St3gal4*|St3gal4*	ST3GAL4*|ST3GAL4*	LOC114805655|LOC114805655	ST3GAL4*|ST3GAL4*	ST3GAL4*|ST3GAL4*	ST3GAL4*|ST3GAL4*	ST3GAL4*|ST3GAL4*	ST3GAL4*|ST3GAL4*
2561	11	10067							LOC117031297	OR51J1
2348	11	10067.75												LOC100091439
2349	11	10067.75	LOC118840323|LOC118836541+	LOC117437397*|LOC117437397*|LOC117437397*|LOC117437397*	FTSJ1*|FTSJ1*|FTSJ1*|FTSJ1*	FTSJ1*|FTSJ1*|FTSJ1*|FTSJ1*	LOC119943824|LOC119943824|FTSJ1*|FTSJ1*|FTSJ1*|FTSJ1*	FTSJ1*|FTSJ1*|FTSJ1*|FTSJ1*	FTSJ1*|FTSJ1*|FTSJ1*|FTSJ1*	FTSJ1*|FTSJ1*|FTSJ1*|FTSJ1*		Ftsj1*|Ftsj1*|Ftsj1*|Ftsj1*	FTSJ1|FTSJ1	FTSJ1*|FTSJ1*|FTSJ1*|FTSJ1*	FTSJ1*|FTSJ1*|FTSJ1*|FTSJ1*	LOC119544768*|LOC119544768*|LOC119544768*|LOC119544768*|FTSJ1*|FTSJ1*|FTSJ1*|FTSJ1*		FTSJ1|FTSJ1	FTSJ1*|FTSJ1*|FTSJ1*|FTSJ1*
2562	11	10068	LOC118839431|LOC118839759+|LOC118840076+		OR51M1		LOC119946193*		LOC117031214	OR51Q1		Olfr635|Olfr638+	LOC100022082|LOC103105760+|LOC100022175+	LOC100090447*		LOC119537651|LOC119537073+	LOC121060293	LOC100926394|LOC116422124+|LOC100926036+
2350	11	10068.3333333333					LOC119942451|LOC119942451|LOC119943088+|LOC119943088+							LOC114805503|LOC100088845+	LOC117044974|LOC117044974
2351	11	10069.5	LOC118836538
2352	11	10070											LOC100619973
2563	11	10070	LOC118839717|LOC118839718+|LOC118839195+|LOC118836496+|LOC118839009+|LOC118838986+|LOC118838960+|LOC118838749+|LOC118838693+|LOC118839095+|LOC118838748+|LOC118839003+|LOC118838040+|LOC118838039+|LOC118836540+|LOC118836542+|LOC118836544+|LOC118839550+|LOC118836600+|LOC118838640+|LOC118838638+|LOC118838998+|LOC118836609+|LOC118836610+|LOC118838877+|LOC118836612+|LOC118836614+|LOC118836615+|LOC118838901+|LOC118836617+|LOC118838924+|LOC118838934+|LOC118836618+|LOC118838866+|LOC118836619+|LOC118836622+|LOC118838318+|LOC118840347+|LOC118836626+|LOC118836627+|LOC118839144+|LOC118830150*	LOC101874553|LOC101874336+	LOC107049066|LOC776275+	LOC101317098|LOC101316807+	LOC119943394|LOC119943403+|LOC119943411+|LOC119943420+|LOC119943472+|LOC119943479+|LOC119919490+|LOC119943533+|LOC119943549+|LOC119943557+|LOC119943565+|LOC119943569+	LOC116510195|LOC116510279*	LOC117030637|LOC117030917+|LOC117030862+|LOC117030871+|LOC117030956+|LOC117031353+|LOC117029715+|LOC117031033+|LOC117030886+|LOC117029735+|LOC117030875+|LOC117030835+|LOC117030814+|LOC117029737+|LOC117030844+|LOC117030904+|LOC117030764+|LOC117030847+|LOC117030831+|LOC117030519+	OR51I2|OR51F1+|OR51F2+|OR51G2+|OR51G1+|OR51L1+|OR51I1+	LOC103534463+	Olfr33|Olfr559+|Olfr560+|Olfr561+|Olfr564+|Olfr566+|Olfr568+|Olfr577+|Olfr578+|Olfr583+|Olfr585+|Olfr633+|Olfr639+|Olfr640+|Olfr641+|Olfr642+|Olfr643+|Olfr644+|Olfr645+	LOC100018754|LOC100617560+|LOC100018857+|LOC100617734+|LOC100015564+|LOC100617862+|LOC100019050+|LOC100019084+|LOC100019112+|LOC100019150+|LOC100019182+|LOC100019213+|LOC107648886+|LOC100019272+|LOC100019301+|LOC100618253+|LOC100019401+|LOC100618376+|LOC100618419+|LOC100618610+|LOC100019745+|LOC100020327+|LOC100022370+|LOC100022389+|LOC100022414+|LOC100022469+|LOC100022493+|LOC100022521+|LOC100022548+|LOC100022580+|LOC100619854+|LOC100024598+	LOC114805657|LOC100093484+|LOC100086122+|LOC100073635+|LOC107547863+	LOC117044899|LOC117044911+|LOC117044904+|LOC117044965+|LOC117044903+|LOC117044909+|LOC117044910+|LOC117044901+|LOC117047399+	LOC119537487|LOC119537440+|LOC119537063+|LOC119537477+|LOC119536279+|LOC119537064+|LOC119537071+|LOC119536509+|LOC119538845+|LOC119537873+|LOC119536423+|LOC119537136+|LOC119538042+|LOC119537754+|LOC119536435+|LOC119538183+|LOC119537164+|LOC119538683+|LOC119537182+|LOC119537183+|LOC119537540+|LOC119536386+|LOC119536158+|LOC119537628+|LOC119538195+|LOC119537794+|LOC119537184+	LOC121060369|LOC121070440*	LOC100916284|LOC100920459+|LOC100920721+|LOC100921778+|LOC100922043+|LOC100922300+|LOC111720017+|LOC100922554+|LOC100923068+|LOC116422606+|LOC100913515+|LOC100913778+|LOC116422111+|LOC100933830+|LOC100925430+|LOC100925170+|LOC100923595+|LOC100928286+|LOC100928026+|LOC116422607+|LOC100915585+|LOC100927334+|LOC100927592+|LOC100927849+|LOC100928884+|LOC116422125+|LOC100928627+|LOC100929398+|LOC100933215+|LOC100929654+|LOC100929914+|LOC100933475+	LOC100223643|LOC115495502+
2353	11	10070.6666666667	LOC118838614|LOC118838614						LOC117029709|LOC117029709			Ubqln5|Ubqln5	LOC100022717|LOC100022717			LOC119537062|LOC119537062		LOC100933726
2354	11	10071.5	CDCA8*	LOC101871257*	LOC121107212*|LOC107057175*	CDCA8*	CDCA8*	CDCA8	CDCA8*	CDCA8*	CDCA8*	Cdca8*	CDCA8*	CDCA8*	CDCA8	CDCA8*	CDCA8*	CDCA8*	CDCA8*
2564	11	10072	UBQLN3|ASTL*			UBQLN3|ASTL*	LOC119949465|ASTL*		UBQLN3|ASTL*	UBQLN3|ASTL*		Ubqln3|Astl*	UBQLN3|ASTL*	LOC107546896|ASTL*		UBQLN3|ASTL*		UBQLN3|ASTL*
2565	11	10073	LOC118838612						UBQLNL	UBQLNL		Ubqlnl	LOC100022742			UBQLNL		LOC100930954
2355	11	10074.3333333333						LOC116510196
2356	11	10074.5														LOC119537051
2357	11	10074.5	LOC118839770	LOC101880689*	LYRM1*	LYRM1*	LYRM1*	LYRM1*	LYRM1*	LYRM1*	LYRM1*	Lyrm1*	LOC100029547*|LYRM1*	LYRM1*	LYRM1*	LOC119512866*|LOC119512860*|LYRM1*	LYRM1*	LYRM1*	LYRM1*
2358	11	10075	LOC118836536|LOC118836536		PRLHRL*|PRLHRL*|PRLHRL*|PRLHRL*|PRLHRL*|PRLHRL*			LOC116516421*|LOC116516421*|LOC116516421*|LOC116516421*|LOC116516421*|LOC116516421*	LOC117029708|LOC117029708			Olfm5	LOC100022769|LOC100022769	LOC100091948|LOC100091948	LOC117060287*|LOC117060287*|LOC117060287*|LOC117060287*|LOC117060287*|LOC117060287*		LOC121060354*|LOC121060354*|LOC121060354*|LOC121060354*|LOC121060354*|LOC121060354*	LOC100931217|LOC100931217
2359	11	10075	SIRT5*|LOC118831956*	LOC101878180*	SIRT5*	SIRT5*	LOC119919941	SIRT5*	SIRT5*	SIRT5*	SIRT5*	Sirt5*	SIRT5*		SIRT5*	SIRT5*	SIRT5*	SIRT5*	SIRT5*
2360	11	10075.3333333333				LOC101327694*			LOC117029707	SSX5*|SSX1*		Ssxa1*				LOC119525895*
2361	11	10075.8			LOC107052458
2362	11	10077	LOC118836531|LOC118836531|LOC118836532+|LOC118836532+|LOC118836533+|LOC118836533+										LOC100022909|LOC100022937+|LOC100022966+|LOC100023025+					LOC100932001|LOC100932001|LOC100932259+|LOC100932259+
2566	11	10077	ATP2C1*	LOC101875600*	ATP2C1*	LOC101327542|ATP2C1*	ATP2C1*	ATP2C1*	TRIM6|ATP2C1*	TRIM6|ATP2C1*	ATP2C1*	Trim6|Atp2c1*	ATP2C1*	ATP2C1*	ATP2C1*	TRIM6	ATP2C1*	ATP2C1*	ATP2C1*
2363	11	10078.4	LOC118836516|LOC118836519+										LOC103106757|LOC103106591+					LOC100934602|LOC100934602
2364	11	10078.6666666667		LOC117437915|LOC117437915	LOC101748683|LOC101748683	LOC101324976*|LOC101324976*|LOC101324976*|LOC101324976*|LOC101324976*		LOC116510052							LOC117044929|LOC117044929	LOC119532251*|LOC119532251*|LOC119532251*|LOC119532251*|LOC119532251*	LOC121059976|LOC121059976
2365	11	10079.6666666667	LOC118832875*	LOC101873556*	SNRPC*	SNRPC*	SNRPC*		LOC117012320*|SNRPC*	SNRPC*	SNRPC*	Snrpc*	LOC100009821*|LOC107649499*			LOC119538765	SNRPC*	LOC105751110*	SNRPC*
2567	11	10080								TRIM22|TRIM5+|TRIM6-TRIM34+|TRIM34+		Trim34a|Trim34b+
2366	11	10081.25	NDUFB3*	LOC101877823*	NDUFB3*	LOC101339298*|NDUFB3*	NDUFB3*	NDUFB3*	LOC117011836*|NDUFB3*	NDUFB3*	NDUFB3*	Ndufb3*		NDUFB3*	LOC117045020	NDUFB3*	NDUFB3*	NDUFB3*	NDUFB3*
2367	11	10081.25										Trim5|Trim12a+|Trim12c+|Gm38525+|Trim30b+|Trim30c+|Trim30a+|Trim30d+		LOC120638487*		LOC119527583*
2368	11	10081.25							LOC117030611|LOC117029703+|LOC117029704+
2369	11	10082	LOC118837122*|LOC118839255*			CSTA*	LOC119938656*	LOC116510065	CSTA*	CSTA*		Csta1*|Stfa2l1*	LOC100018312*|LOC103093927*		LOC117044927	CSTA*		CSTA*
2370	11	10082.3333333333														LOC119538280
2371	11	10082.5	LOC118835887|LOC118835887				LOC119942578|LOC119942578|LOC119942874+|LOC119942874+|LOC119943359+|LOC119943359+		LOC117029702|LOC117029702			Olfr654	LOC100023449|LOC100023449	LOC100091953|LOC100091953|LOC114805649+|LOC114805649+		LOC119537037|LOC119537037		LOC100918206|LOC100918206
2372	11	10083						LOC116510197							LOC117044890|LOC117044890
2373	11	10083.6666666667														LOC119537737|LOC119537742+
2374	11	10083.75	LOC118836527|LOC118836527|LOC118836528+|LOC118836528+				LOC119942604|LOC119942604|LOC119942610+|LOC119942610+|LOC119942834+|LOC119942834+|LOC119942838+|LOC119942838+|LOC119943311+|LOC119943311+|LOC119943313+|LOC119943313+|LOC119943314+|LOC119943314+|LOC119943316+|LOC119943316+|LOC119943326+|LOC119943326+		LOC117029701|LOC117029701			Olfr655	LOC100023471|LOC100023471|LOC100023494+|LOC100023494+	LOC107547161|LOC107547161|LOC100090050+|LOC100090050+|LOC100090044+|LOC100090044+		LOC119537039|LOC119537039|LOC119537074+|LOC119537074+		LOC100917945|LOC100917945|LOC100933818+|LOC100933818+
2375	11	10084.5															LOC121077426
2376	11	10084.5	LOC118835529|LOC118835529|LOC118840175+|LOC118840175+|LOC118840293+|LOC118840293+				LOC119942616|LOC119942616|LOC119942623+|LOC119942623+|LOC119942631+|LOC119942631+|LOC119942642+|LOC119942642+|LOC119942805+|LOC119942805+|LOC119942815+|LOC119942815+|LOC119942823+|LOC119942823+|LOC119942828+|LOC119942828+|LOC119922816+|LOC119922816+|LOC119943307+|LOC119943307+|LOC119939210+|LOC119939210+					Olfr608|Olfr608|Olfr622+|Olfr622+|Olfr629+|Olfr629+	LOC100021720|LOC100021749+|LOC100021970+|LOC100024457+	LOC100091287|LOC100091287|LOC100090511+|LOC100090511+|LOC100090518+|LOC100090518+|LOC114809210+|LOC114809210+	LOC117044985|LOC117044985|LOC117039913*|LOC117039913*|LOC117039913*|LOC117039913*|LOC117039913*|LOC117039913*|LOC117039913*|LOC117039913*	LOC119538752|LOC119538752|LOC119538384+|LOC119538384+|LOC119535683+|LOC119535683+|LOC119506533*|LOC119506533*|LOC119506533*|LOC119506533*|LOC119506533*|LOC119506533*|LOC119506533*|LOC119506533*		LOC116422610|LOC116422610|LOC116422118+|LOC116422118+|LOC116422614+|LOC116422614+|LOC116422621+|LOC116422621+|LOC100913945+|LOC100913945+
2568	11	10085	LOC118839533|LOC118839213+|LOC118836517+|LOC118839251+|LOC118839270+|LOC118836526+|MAN1B1*	LOC101879289*	MAN1B1*	MAN1B1*	LOC119920178|LOC119942701+|LOC119919793+|LOC119919949+|LOC119943216+|LOC119943231+|LOC119943244+|LOC119919766+|LOC119943257+|LOC119943263+|MAN1B1*	MAN1B1*|LOC116510278*	LOC117031049|MAN1B1*	OR52N2|OR52N4+|OR52N5+|OR52N1+|MAN1B1*	MAN1B1*	Olfr658|Olfr659+|Olfr665+|Olfr666+|Olfr667+|Olfr668+|Olfr669+|Olfr503+|Man1b1*	LOC100023562|LOC100023588+|LOC100021318+|LOC100023848+|LOC100023877+|LOC100023923+|MAN1B1*	LOC100078416|LOC100086094+|LOC100681207+|MAN1B1*	LOC117044996|MAN1B1*	LOC119537696|LOC119537014+|LOC119537693+|LOC119537698+|LOC119537016+|LOC119537721+|LOC119537018+|LOC119537019+|LOC119537020+|LOC119536487+|LOC119536513+|LOC119536519+|LOC119537450+|LOC119537457+|LOC119537447+|LOC119537464+|LOC119537494+	MAN1B1*	LOC100913504|LOC100934865+|LOC100935126+|LOC100923870+|MAN1B1*	MAN1B1*
2377	11	10086.2	LOC118839198										LOC100024395|LOC100022359+					LOC100916020|LOC100916020|LOC100929922+|LOC100929922+|LOC100930180+|LOC100930180+
2378	11	10087.3333333333						LOC116510053							LOC117044889|LOC117044889
2379	11	10091.75	LOC118839301*|LOC118839301*|LOC118839301*|LOC118839301*|LOC118839301*|LOC118839301*	LOC115945921|LOC115945921	RPS11|RPS11			LOC116510054|LOC116510054							LOC117044923|LOC117044923|LOC117047993*|LOC117047993*|LOC117047993*|LOC117047993*|LOC117047993*|LOC117047993*		RPS11		RPS11|RPS11
2569	11	10092	LOC118839633				LOC119942390|LOC119942426+|LOC119943104+		LOC117029696	OR52L1		Olfr685	LOC100024476	LOC114805474|LOC114805527+		LOC119537779
2380	11	10092.5					LOC119942382	LOC116510189						LOC103166957	LOC117044875
2570	11	10094	LOC118836506|LOC118839308+|LOC118839310+|LOC118839306+|LOC118836509+|LOC118839307+|LOC118839353+|LOC118839366+|LOC118830150*|LOC118852733*	LOC101874336+	LOC776275+		LOC119943319*		LOC117029698|LOC117030601+|LOC117030978+	OR56A1|OR56A3+|OR56A5+|OR56A4+	LOC103534463+	Olfr679|Olfr681+|Olfr683+|Olfr684+	LOC100618933|LOC100021998+|LOC100024277+|LOC100618720+|LOC100024321+|LOC100024343+|LOC100618838+|LOC100022308+|LOC100024435+|LOC100022381+|LOC100014668*	LOC100090733|LOC100093544+|LOC100088210+|LOC100091020+|LOC107547863+	LOC117047399+	LOC119537007|LOC119537783+|LOC119537009+|LOC119537010+|LOC119537711+|LOC119537713+|LOC119537714+|LOC119537702+|LOC119537701+|LOC119537012+		LOC100934436|LOC100925518+|LOC100915501+|LOC100915763+|LOC100916285+|LOC100915065+|LOC100916550+|LOC116422129+|LOC100914810+|LOC100913680+|LOC100934550*	LOC115495502+
2381	11	10094.6666666667							LOC117029695			Olfr686|Olfr686	LOC100024534			LOC119537699|LOC119537699
2571	11	10095	LOC118838375|LOC118839927+|LOC118836522+|LOC118836523+|LOC118836525+				LOC119942650|LOC119942658+|LOC119942667+|LOC119942678+|LOC119942695+|LOC119942770+|LOC119942777+|LOC119942783+|LOC119942792+|LOC119942799+|LOC119921876+|LOC119943274+|LOC119943287+|LOC119943295+|LOC119943299+		LOC117029693	OR56B4|OR56B1+		Olfr657|Olfr661+|Olfr663+|Olfr687+|Olfr688+|Olfr689+|Olfr504+	LOC100023613|LOC100617735+|LOC100021426+|LOC100617863+|LOC100021528+|LOC100024622+	LOC100087674|LOC100093570+|LOC100680865+|LOC100093566+|LOC100092713+|LOC114805625+|LOC100086261+|LOC100082880+		LOC119537678|LOC119537677+|LOC119537588+|LOC119537945+|LOC119537780+|LOC119537006+|LOC119537695+|LOC119537694+|LOC119537703+|LOC119537022+|LOC119537024+|LOC119537026+|LOC119537027+|LOC119536204+|LOC119537031+|LOC119537033+		LOC100917683|LOC116422617+|LOC100927681+|LOC100915337+
2382	11	10095.3333333333			LOC101747860*	LOC117310957*			CT55*	CT55*		Ct55*|Gm35586*				LOC119537005
2383	11	10095.375	ANKRD50*			ANKRD50*	ANKRD50*		ANKRD50*	ANKRD50*		Ankrd50*	ANKRD50*	ANKRD50*		ANKRD50*	LOC121077630	ANKRD50*
2384	11	10095.375					LOC119948576|LOC119942589+|LOC119950036+|LOC119942865+							LOC103167160|LOC103167160|LOC103169427+|LOC103169427+
2385	11	10095.875					LOC119942405|LOC119942412+|LOC119942465+|LOC119942507+|LOC119942524+|LOC119942533+|LOC119942543+|LOC119942903+|LOC119942913+|LOC119942920+|LOC119942943+|LOC119942959+|LOC119943007+|LOC119943055+|LOC119943152+|LOC119943168+|LOC119943184+|LOC119943200+
2572	11	10096	LOC118839140|LOC118838611+|LOC118838376+|LOC118835439+|LOC118838240+|LOC118838466+|LOC118838220+|LOC118838429+|LOC118836514+|LOC118838357+|LOC118838461+|LOC118838471+|LOC118838381+|LOC118839816+|LOC118839386+|LOC118837959+|LOC118837999+|LOC118836529+|LOC118838803+|LOC118838704+|LOC118838764+|LOC118838800+|LOC118838802+|LOC118838692+|LOC118838448+|LOC118838498+|LOC118838412+|LOC118838459+|LOC118838244+|LOC118838740+|LOC118838164+|LOC118838329+|LOC118838837+|LOC118838674+|LOC118838813+|LOC118838543+|LOC118838103+|LOC118837699+|LOC118837700+|LOC118838353+|LOC118838019+|LOC118838211+|LOC118838031+|LOC118836597+	LOC101871374	OR52B2L|OR52B2+	LOC101336791|LOC101329205+|LOC101328325+	LOC119942396|LOC119942417+|LOC119942444+|LOC119949695+|LOC119949898+|LOC119949886+|LOC119921656+|LOC119942474+|LOC119942484+|LOC119942560+|LOC119921645+|LOC119942595+|LOC119921170+|LOC119949423+|LOC119942718+|LOC119949499+|LOC119922851+|LOC119919459+|LOC119949893+|LOC119950108+|LOC119942740+|LOC119949341+|LOC119942748+|LOC119949417+|LOC119922862+|LOC119942843+|LOC119942851+|LOC119942886+|LOC119942975+|LOC119942991+|LOC119950248+|LOC119950045+|LOC119943039+|LOC119943136+|LOC119939513+|LOC119949737+|LOC119950354+|LOC119943249+|LOC119949816+|LOC119943255+|LOC119943332+|LOC119922311+|LOC119943341+|LOC119943347+|LOC119943365+|LOC119943387+|LOC119943427+|LOC119943484+|LOC119943504+|LOC119943518+|LOC119943527+|LOC119922295+	LOC116510064|LOC116510190+|LOC116510191+|LOC116510058+|LOC116510057+|LOC116510059+	LOC117030628|LOC117030878+|LOC117029700+|LOC117030561+|LOC117030743+|LOC117030744+|LOC117030745+|LOC117030602+|LOC117029706+|LOC117030654+|LOC117030497+|LOC117030495+|LOC117030699+|LOC117030722+|LOC117030662+	OR52B2|OR52B4+|OR52E2+|OR52D1+|OR52H1+|OR52B6+|OR52E6+|OR52E8+|OR52E4+|OR52E5+		Olfr547|Olfr549+|Olfr589+|Olfr594+|Olfr596+|Olfr603+|Olfr617+|Olfr618+|Olfr619+|Olfr67+|Olfr646+|Olfr648+|Olfr649+|Olfr651+|Olfr652+|Olfr653+|Olfr656+|Olfr670+|Olfr671+|Olfr672+|Olfr675+|Olfr676+|Olfr677+|Olfr678+|Olfr690+|Olfr691+	LOC100020532|LOC100618774|LOC100618774|LOC100618774|LOC100618774|LOC100618774|LOC100618774|LOC100618774|LOC100618774|LOC100618774|LOC100017396+|LOC100020596+|LOC100017477+|LOC100017512+|LOC100020624+|LOC100020648+|LOC100020685+|LOC100617133+|LOC100021807+|LOC100618852+|LOC100022644+|LOC100619932+|LOC100022691+|LOC100022791+|LOC100022823+|LOC100022852+|LOC100022881+|LOC100023050+|LOC100023083+|LOC100619396+|LOC100617077+|LOC100023213+|LOC100617203+|LOC100020949+|LOC100023285+|LOC100023310+|LOC100023334+|LOC100023364+|LOC100023416+|LOC100023514+|LOC100023950+|LOC100023975+|LOC100024002+|LOC100618224+|LOC100024028+|LOC100618316+|LOC100024049+|LOC100024076+|LOC100618432+|LOC103099758+|LOC100024127+|LOC100024194+|LOC100618631+|LOC103100592+|LOC100024641+|LOC107649036+|LOC100024663+|LOC100024707+	LOC100080676|LOC100682017+|LOC100074984+|LOC100075157+|LOC114805511+|LOC100085164+|LOC100085313+|LOC100089704+|LOC100090036+|LOC114806530+|LOC100092812+|LOC100086409+|LOC100091468+|LOC100085163+	LOC117044977|LOC117045019+|LOC117044918+|LOC117044966+|LOC117044967+|LOC117044902+|LOC117044969+|LOC117044970+|LOC117044971+|LOC117044975+	LOC119537676|LOC119537675+|LOC119537705+|LOC119537704+|LOC119537706+|LOC119537013+|LOC119537709+|LOC119537725+|LOC119537722+|LOC119537723+|LOC119537025+|LOC119537029+|LOC119537034+|LOC119537623+|LOC119537036+|LOC119538431+|LOC119537043+|LOC119538675+|LOC119537044+|LOC119537046+|LOC119537049+|LOC119537639+|LOC119537055+|LOC119537057+|LOC119537060+|LOC119536471+|LOC119536540+|LOC119538523+|LOC119538665+|LOC119537110+|LOC119536419+|LOC119536410+|LOC119536155+|LOC119537138+|LOC119536367+|LOC119536148+|LOC119537166+|LOC119536185+|LOC119536373+|LOC119536280+|LOC119537192+|LOC119537196+	LOC121060625|LOC121060174+|LOC121077496+|LOC121077566+	LOC100921604|LOC100922904+|LOC100921340+|LOC100921078+|LOC100922124+|LOC116422112+|LOC116422113+|LOC100932364+|LOC100916894+|LOC100929567+|LOC100924473+|LOC116422122+|LOC116422123+|LOC100930173+|LOC100930694+|LOC116422127+|LOC100931743+|LOC100934510+|LOC100932517+|LOC100932782+|LOC100934773+|LOC100930963+|LOC100933563+|LOC100935036+|LOC100913242+|LOC100934081+|LOC100913409+|LOC100913768+|LOC100913940+|LOC100914459+|LOC100914032+|LOC100914981+|LOC100914286+|LOC100914552+|LOC100934180+|LOC100933918+|LOC100916805+|LOC100917068+	LOC115497281
2573	11	10097	LOC118836505|LOC118848751*	LOC117437328*	ATP5G2*	ATP5MC2*	ATP5MC2*	ATP5MC2*	LOC117033685*	OR52W1|ATP5MC2*		Olfr692|Atp5g2*	LOC100030810	ATP5MC2*	ATP5MC2*	LOC119537679|LOC119527590*|ATP5MC2*	ATP5MC2*	LOC100919684|ATP5MC2*
2574	11	10098	C2H11orf42|RAB31*	LOC101878987*	RAB31*	C8H11orf42|RAB31*	C2H11orf42|RAB31*	C6H11orf42|RAB31*	C11H11orf42|RAB31*	C11orf42|RAB31*	RAB31*	Gm5901|Rab31*	C4H11orf42|RAB31*	C2H11orf42|RAB31*	C4H11orf42|RAB31*	C6H11orf42	RAB31*	C3H11orf42|RAB31*	RAB31*
2575	11	10099	FAM160A2	LOC115945210|LOC101871271*	FHIP1B|THAP6*	FAM160A2|THAP9*	FAM160A2	FAM160A2	FAM160A2|THAP9*	FHIP1B|THAP9*	THAP9*	Fam160a2	FAM160A2	FHIP1B	FAM160A2	FAM160A2|THAP9*	FHIP1B	FAM160A2	FHIP1B|THAP9*
2576	11	10100	CNGA4	LOC117437914	CNGA4	CNGA4	CNGA4	CNGA4	CNGA4	CNGA4		Cnga4	CNGA4	CNGA4	CNGA4	CNGA4	CNGA4	CNGA4	CNGA4
2386	11	10100.5	PRRC2C*	LOC101876618*	FMO4*	PRRC2C*	PRRC2C*	PRRC2C*	PRRC2C*	PRRC2C*	PRRC2C*	Gm4972	PRRC2C*	PRRC2C*	PRRC2C*	PRRC2C*	PRRC2C*	PRRC2C*	PRRC2C*
2577	11	10101	CCKBR	LOC101878036	CCKBR	CCKBR	CCKBR	CCKBR	CCKBR	CCKBR		Cckbr	CCKBR	CCKBR	CCKBR	CCKBR	CCKBR	CCKBR	CCKBR
2387	11	10102						LOC116510183
2578	11	10102	CAVIN3|NUP62*|LOC118832808*	LOC101877075*	NUP62*	CAVIN3|NUP62*|NUP62CL*	CAVIN3|NUP62CL*	NUP62CL*	CAVIN3|NUP62*	CAVIN3|NUP62*	NUP62CL*	Cavin3|Nup62cl*	PRKCDBP	CAVIN3|NUP62CL*	LOC117042699*	CAVIN3|NUP62*|NUP62CL*	NUP62CL*	CAVIN3|NUP62*	LOC121469997*
2579	11	10103	SMPD1	LOC101880785	SMPD1	SMPD1	SMPD1	SMPD1	SMPD1	SMPD1		Smpd1	SMPD1	SMPD1	SMPD1	SMPD1	SMPD1	SMPD1	SMPD1
2388	11	10103.5		LOC115947188|LOC115947188	LOC107052456|LOC107052456		LOC119942370|LOC119942370	LOC116510526|LOC116510526						LOC103168553|LOC103168553	LOC117044882
2389	11	10104	LOC118857117*					LOC116510150								LOC119528949*
2580	11	10104	APBB1|TMEM178B*		APBB1	APBB1|TMEM178B*	APBB1|TMEM178B*	LOC116509993	APBB1|TMEM178B*	APBB1|TMEM178B*		Apbb1|Tmem178b*	APBB1	APBB1|TMEM178B*	APBB1	APBB1|TMEM178B*	APBB1	APBB1	APBB1
2581	11	10105	HPX|LOC118854164*		HPX	HPX|LOC101316757*	HPX	HPX	HPX	HPX		Hpx	HPX	HPX	HPX|LOC117045614*	HPX	HPX	HPX
2390	11	10105.5	SEPTIN7*	LOC101870482*	SEPT7*		SEPTIN7*	SEPTIN7*	LOC117018663*|LOC117023966*	SEPTIN7*	SEPTIN7*	Septin7*	SEPT7*	SEPTIN7*	SEPTIN7*	LOC119536081	SEPTIN7*	SEPTIN7*	SEPTIN7*
2391	11	10105.5	LOC118840387	LOC117438266*|LOC101873145*	HNRNPKL*|HNRNPK*	LOC101332615*|LOC109551372*	LOC119946733*	HNRNPK*	LOC117020617*	HNRNPK*	LOC103535404*|HNRNPK*	Hnrnpk*		HNRNPK*	HNRNPK*	LOC119516596*	LOC121062425*|HNRNPK*		LOC116806864*|HNRNPK*
2582	11	10106	TRIM3|LOC118837087*|LOC118828654*|LOC118828566*	LOC101879214|LOC117437870*|LOC101870345*	TRIM3|PNP*|LOC121108717*	TRIM3|PNP*	TRIM3|LOC119921138*|LOC119921136*	TRIM3|PNP*	TRIM3|PNP*|LOC117023342*	TRIM3|PNP*	PNP*	Trim3|Pnp*|Pnp2*	TRIM3|PNP*|LOC100014324*	TRIM3|LOC100084590*	TRIM3|PNP*|LOC117047826*	TRIM3	TRIM3|LOC121076912*	TRIM3|PNP*	TRIM3|LOC100217951*
2392	11	10106.5																	LOC121470765
2393	11	10106.5							LOC117029690
2583	11	10107	ARFIP2	LOC101868344	ARFIP2	ARFIP2	ARFIP2	ARFIP2	ARFIP2	ARFIP2|OR4C45*		Arfip2	ARFIP2	ARFIP2	ARFIP2	ARFIP2	ARFIP2	ARFIP2	ARFIP2
2584	11	10108	TIMM10B	LOC101868228	TIMM10B	TIMM10B	TIMM10B	TIMM10B	TIMM10B	TIMM10B		Timm10b	TIMM10B	TIMM10B		TIMM10B	TIMM10B	TIMM10B	TIMM10B
2394	11	10108.5											LOC107652303
2585	11	10109	DNHD1			DNHD1	DNHD1	DNHD1	DNHD1	DNHD1		Dnhd1	DNHD1	DNHD1	DNHD1	DNHD1		DNHD1|LOC116422772+
2586	11	10110	RRP8	LOC101881551	RRP8	RRP8	RRP8	RRP8	RRP8	RRP8|LOC107984264*	RRP8|RRP8|RRP8|RRP8|RRP8|RRP8|RRP8|RRP8|RRP8|RRP8	Rrp8	RRP8|LOC107652073*|LOC107652259*	RRP8	RRP8	RRP8		RRP8	RRP8
2395	11	10110.25		LOC101867943	LOC419074|LOC419074		LOC119948862|LOC119948862	LOC116510036|LOC116510036			LOC103539684			LOC114818238|LOC114818238	LOC117044885|LOC117044885		RRP8|RRP8		LOC100228958|LOC100228958
2587	11	10111	ILK|MTG1*	LOC101872481|LOC101871375*	ILK|MTG1*	ILK|MTG1*	ILK|MTG1*	ILK|MTG1*	ILK|MTG1*	ILK|MTG1*	ILK|ILK|ILK|ILK|ILK|ILK|ILK|ILK|ILK|ILK|ILK|MTG1*	Ilk|Mtg1*	ILK	ILK|MTG1*	ILK|MTG1*	ILK|MTG1*	ILK|MTG1*	ILK|MTG1*	ILK|MTG1*
2588	11	10112	TAF10|LOC118834272*	LOC101872648	TAF10	TAF10		TAF10	TAF10	TAF10	TAF10|TAF10|TAF10|TAF10|TAF10|TAF10|TAF10|TAF10|TAF10|TAF10|TAF10	Taf10	TAF10	TAF10	TAF10|LOC117045326*	TAF10	TAF10	TAF10	TAF10
2396	11	10112.5					LOC119942358
2397	11	10113	NDUFC1*	LOC101867680*	LOC107051797*	NDUFC1*|LOC101325788*	NDUFC1*	NDUFC1*	NDUFC1*|LOC117012747*	NDUFC1*	NDUFC1*	Ndufc1*	NDUFC1*	NDUFC1*	NDUFC1*	LOC119538796	NDUFC1*	NDUFC1*	NDUFC1*
2589	11	10113	TPP1	LOC115945328	TPP1	TPP1	TPP1	TPP1	TPP1	TPP1	TPP1|TPP1|TPP1|TPP1|TPP1|TPP1|TPP1|TPP1|TPP1|TPP1|TPP1	Tpp1	TPP1	TPP1	TPP1	TPP1	TPP1	TPP1	TPP1
2590	11	10114	DCHS1	LOC101872810	DCHS1	DCHS1	DCHS1	DCHS1	DCHS1	DCHS1	DCHS1|DCHS1|DCHS1|DCHS1|DCHS1|DCHS1|DCHS1|DCHS1|DCHS1|DCHS1|DCHS1	Dchs1	DCHS1	DCHS1	DCHS1	DCHS1	DCHS1	DCHS1	DCHS1
2591	11	10115	MRPL17	LOC101878981*	MRPL17*	MRPL17	MRPL17	MRPL17*	MRPL17	MRPL17	MRPL17*	Mrpl17	MRPL17	MRPL17	MRPL17*	MRPL17	MRPL17*	MRPL17	MRPL17*
2398	11	10116	LOC118839382|LOC118840212+|LOC118836501+	LOC101871906*|LOC101871906*|LOC101871906*|LOC101871906*	GVINP1*|GVINP1*|GVINP1*|GVINP1*	LOC101325202|LOC101325202	LOC119920462		LOC117030247|LOC117030247|LOC117030942+|LOC117030942+|LOC117031176+|LOC117031176+|LOC117031175+|LOC117031175+		LOC103537658*|LOC103537658*|LOC103537658*|LOC103537658*|LOC115597780*|LOC115597780*|LOC115597780*|LOC115597780*	Gvin2|Gvin1+|Gvin3+	LOC100030998|LOC100031012+|LOC100031017+	LOC100087614|LOC100091267+|LOC100079073+|LOC100091963+|LOC100074285+|LOC100087255+|LOC100083097*|LOC100083097*|LOC100083097*|LOC100083097*		LOC119537001|LOC119537001	LOC121067557*|LOC121067557*|LOC121067557*|LOC121067557*	LOC116422623|LOC100918980+	LOC105760019*|LOC105760019*|LOC105760019*|LOC105760019*|LOC121469818*|LOC121469818*|LOC121469818*|LOC121469818*
2592	11	10117	LOC118844178*|LOC118842403*				LOC119948780*|LOC119947622*		LOC117030827|LOC117030824+	OR2AG1|OR2AG2+		Olfr693|Olfr694+|Olfr695+|Olfr697+|Olfr698+|Olfr699+|Olfr700+|Olfr701+|Olfr703+|Olfr704+|Olfr705+|Olfr706+	LOC100618096*|LOC100031912*			LOC119537616|LOC119537615+|LOC119536999+|LOC119537489+		LOC116420978*|LOC100913833*
2399	11	10117.6666666667	LOC118829142*	LOC101878419*		SYNJ2BP*	LOC119944514*	SYNJ2BP*	LOC117031273	SYNJ2BP-COX16*|SYNJ2BP*	SYNJ2BP*	Synj2bp*	SYNJ2BP*	LOC100083057*	SYNJ2BP*	LOC119508119*|LOC119531291*	LOC121071737*	SYNJ2BP*	LOC105759334*
2593	11	10118	LOC118842401*			LOC109552232			LOC117030950	OR6A2		Olfr6|Olfr711+|Olfr2+	LOC100031885*			LOC119536987|LOC119536988+|LOC119537610+|LOC119536994+|LOC119536995+		LOC100929967*
2594	11	10123	LOC118842229*|LOC118842230*						LOC117029687|LOC117029686+|LOC117031202+	OR2D3|OR2D2+		Olfr702|Olfr707+|Olfr1532-ps1+|Olfr710+|Olfr715b+|Olfr715+|Olfr716+	LOC100617107*|LOC100009737*			LOC119537805|LOC119536982+|LOC119536989+|LOC119537617+|LOC119536996+|LOC119536997+|LOC119537720+|LOC119536998+|LOC119537806+		LOC100931003*|LOC100931534*
2400	11	10124							NLRP4*	NLRP4*		Nlrp14				NLRP4*
2595	11	10124	LOC118841792*|LOC118834887*			ZNF215			ZNF215	ZNF215			LOC100024422*|LOC100024441*			ZNF215		LOC100921409*|LOC100921143*
2596	11	10125		LOC101879697*	CCNG1*	ZNF214|CCNG1*	CCNG1*	CCNG1*	ZNF214|CCNG1*	ZNF214|CCNG1*	CCNG1*	Ccng1*	CCNG1*	CCNG1*	CCNG1*	ZNF214|CCNG1*|LOC119539827*	CCNG1*	CCNG1*	CCNG1*
2401	11	10126	LOC118836192*	LOC101870386*	RNH1*	LOC101326059		RNH1*			RNH1*				RNH1*		LOC121070683*		RNH1*
2597	11	10126	LOC118836631|LOC118835520+|LOC118839440+|LOC118839924+	LOC117436073|LOC101870976+|LOC101875179+	NLRP3|NLRP3		LOC119944472*|LOC119923883*	LOC116510748|LOC116519790+|LOC116516232+|LOC116513895+|LOC116505389+|LOC116505393+|LOC116505402+|LOC116505409+|LOC116523614*|LOC116523607*	NLRP14	NLRP14	NLRP3		LOC100018508|LOC100018508|LOC100029905*	LOC103169082*	LOC117050755|NLRP6+|LOC117055043*|LOC117041598*		LOC121071723|LOC121071723	LOC105750187|LOC105749909+|LOC100923605+|LOC105749910+|LOC100917067+|LOC100919594*	LOC100227788
2598	11	10127	RBMX*	LOC101868650*|LOC101876553*	RPL32*|RBMXL1*	RBMXL2|RPL32*|LOC117308158*	RBMX*	RBMX*|LOC116522551*	RBMXL2|LOC117033633*|RPL32*	RBMXL2|RPL32*	RPL32*|RBMX*	Rbmxl2|Rpl32*	RBMX*	RBMX*	LOC117056563*|LOC117051061*|LOC117039788*|RBMX*	RBMXL2|LOC119541926*|LOC119544607*	RPL32*|RBMX*	RBMX*	RPL32*|RBMX*
2599	11	10128		LOC101876504|LOC101876504|LOC101876504|LOC101876504	SYT9	LOC101333723	SYT9|SYT9|SYT9|SYT9	SYT9	SYT9	SYT9	SYT9	Syt9	SYT9|SYT9|SYT9	SYT9|SYT9|SYT9|SYT9	SYT9	SYT9	SYT9|SYT9|SYT9|SYT9		SYT9|SYT9|SYT9|SYT9
2402	11	10129							LOC117029684|LOC117014989*|LOC117014989*|LOC117014989*			Olfr479|Olfr479|Olfr509+|Olfr509+				LOC119537571|LOC119537571|LOC119537646+|LOC119537646+
2600	11	10129	OLFML1*|YLPM1*	LOC101872359|LOC101872359|LOC101872359|LOC101873849*	OLFML1|YLPM1*	YLPM1*	OLFML1|OLFML1|OLFML1|YLPM1*	OLFML1|YLPM1*	OLFML1|YLPM1*	OLFML1|YLPM1*	YLPM1*	Olfml1|Ylpm1*	YLPM1*|OLFML1*	OLFML1|OLFML1|OLFML1|YLPM1*	OLFML1|YLPM1*	OLFML1|YLPM1*	OLFML1|OLFML1|OLFML1|YLPM1*	OLFML1*	OLFML1|OLFML1|OLFML1|YLPM1*
2601	11	10130	PPFIBP2*	LOC101874938|LOC101874938|LOC101874938|LOC101874938	PPFIBP2	PPFIBP2	PPFIBP2|PPFIBP2|PPFIBP2|PPFIBP2|LOC119942181*|LOC119921301*	PPFIBP2	PPFIBP2	PPFIBP2	PPFIBP2	Ppfibp2	PPFIBP2*	PPFIBP2|PPFIBP2|PPFIBP2|PPFIBP2	PPFIBP2	PPFIBP2	PPFIBP2|PPFIBP2|PPFIBP2|PPFIBP2	PPFIBP2*	PPFIBP2|PPFIBP2|PPFIBP2|PPFIBP2
2602	11	10131	LOC118853181*	LOC101875112|LOC101875112|LOC101875112|LOC101875112	CYB5R2	LOC101334300	LOC119943448|LOC119943448|LOC119943448|LOC119943448	LOC116513013	LOC117030436	CYB5R2	LOC103538469	Cyb5r2	LOC100027533*	LOC103166619|LOC103166619|LOC103166619|LOC103166619	LOC117048318	LOC119538089	LOC121071565|LOC121071565|LOC121071565|LOC121071565	LOC100928839*	LOC100226232|LOC100226232|LOC100226232|LOC100226232
2603	11	10132	OVCH2	LOC101877180|LOC101877180|LOC101877180	OVCH1|RPS25*	OVCH2|LOC117310000*	OVCH2|OVCH2|OVCH2	OVCH2	OVCH2|LOC117017338*	OVCH2	RPS25*	Ovch2|Gm12643*		OVCH2|OVCH2|OVCH2	OVCH2	OVCH2|LOC119510071*|LOC119532576*	LOC121070454|LOC121070454|LOC121070454|RPS25*	OVCH2	OVCH2|OVCH2|OVCH2|OVCH2
2604	11	10133				LOC117313327			LOC117030432	OR5P2		Olfr469|Olfr470+|Olfr478+|Olfr482+|Olfr483+|Olfr484+|Olfr485+|Olfr486+|Olfr487+|Olfr488+|Olfr490+|Olfr492+|Olfr493+|Olfr494+|Olfr495+|Olfr497+|Olfr498+|Olfr502+|Olfr506+|Olfr507+|Olfr510+				LOC119537650|LOC119537648+|LOC119536979+|LOC119536980+|LOC119536321+|LOC119536317+|LOC119511338*|LOC119517025*
2403	11	10133.6666666667					LOC119943721*|LOC119945234*					Olfr472|Olfr473+|Olfr474+|Olfr476+|Olfr477+		LOC103170097*|LOC100083737*
2605	11	10134	LOC118848751*	LOC117437328*	ATP5G2*	LOC117313328|ATP5MC2*	ATP5MC2*	ATP5MC2*	LOC117030434|LOC117030435+|LOC117033685*	OR5P3|ATP5MC2*		Olfr467|Olfr480+|Olfr481+|Olfr491+|Olfr508+|Atp5g2*		ATP5MC2*|LOC100083762*	ATP5MC2*	LOC119537576|LOC119536978+|LOC119536138+|LOC119536438+|LOC119536476+|LOC119527590*|ATP5MC2*	ATP5MC2*	ATP5MC2*|LOC100917196*|LOC100917711*
2404	11	10135	RAMAC*	LOC101874642*	FAM103A1*	LOC101334530*|LOC117308536*	RAMAC*	RAMAC*	RAMAC*	RAMAC*	RAMAC*	Gm4199	FAM103A1*	RAMAC*	RAMAC*	RAMAC*	RAMAC*	RAMAC*	RAMAC*
2405	11	10135.6666666667										LOC118567496
2606	11	10136	LOC118842228*|LOC118843978*|LOC118844484*			LOC101320902|LOC117313329+	LOC119940036*|LOC119940059*|LOC119940060*|LOC119929627*	LOC116522710*	LOC117030794|LOC117030429+|LOC117030431+|LOC117030823+	OR10A3|OR10A5+|OR10A2+|OR10A4+|OR10A6+		Olfr713|Olfr714+|Olfr17+|Olfr512+|Olfr514+|Olfr516+|Olfr517+|Olfr518+|Olfr519+	LOC100616998*|LOC100021136*|LOC100021162*|LOC100010284*	LOC114810000*|LOC100083516*|LOC100089474*|LOC100681413*	LOC117058570*|LOC117058571*|LOC117057883*	LOC119537573|LOC119537575+|LOC119537572+|LOC119536984+|LOC119536986+|LOC119537613+|LOC119536990+|LOC119537614+|LOC119536992+|LOC119537612+|LOC119509320*		LOC100917819*|LOC100929960*|LOC100930740*
2607	11	10137	LOC118855006+|LOC118853796+|LOC118854450+			NLRP10|LOC101336613+|LOC101337357+	LOC119940036*		NLRP10|LOC117031163+	NLRP10		Nlrp10|Olfr1178+|Olfr1179+|Olfr1180+|Olfr1181+	LOC100020048+|LOC100618411+	NLRP10|LOC118836481|LOC100031065|LOC100915596|LOC100681826+|LOC100083249+		NLRP10|LOC119536714+|LOC119509320*		LOC100932908+|LOC100931874+|LOC100930030+
2608	11	10138	LOC118855006+|LOC118853796+|LOC118854450+|LOC118854301*|EIF3F*	LOC101878305*	EIF3F*	EIF3F|LOC101336613+|LOC101337357+|LOC117307867*		EIF3F*	EIF3F|LOC117031163+|LOC117024199*	EIF3F	EIF3F*	Eif3f|Olfr1178+|Olfr1179+|Olfr1180+|Olfr1181+	LOC100020048+|LOC100618411+|EIF3F*	EIF3F|EIF3F|LOC100681826+|LOC100083249+	EIF3F*	EIF3F|LOC119536714+|LOC119528175*|LOC119530113*	EIF3F*	LOC100932908+|LOC100931874+|LOC100930030+|EIF3F*	EIF3F*
2609	11	10139	TUB	LOC101879607	TUB	TUB	TUB	TUB	TUB	TUB	TUB	Tub	TUB	TUB	TUB	TUB	TUB	TUB	TUB
2406	11	10139.5					RPS9*	RPS9*						RPS9*	RPS9*	LOC119538030			RPS9*
2610	11	10140	RIC3|LOC118847833*|LOC118847282*	LOC101879436|LOC101878420*	RIC3|RPS20*	RIC3|LOC101317899*	RIC3|RPS20*	RIC3|LOC116509546*|LOC116509548*	RIC3|LOC117025988*	RIC3	RIC3|RPS20*	Ric3|Rps20*	RIC3|RPS20*	RIC3	RIC3|LOC117040605*|RPS20*	RIC3	RIC3|RPS20*	RIC3|RPS20*	RIC3|RPS20*
2407	11	10140.5	LOC118855538*|LOC118855538*				LOC119944040*|LOC119944040*|LOC119944041*|LOC119944041*	LOC116522436*|LOC116522436*|LOC116518530*|LOC116518530*	LOC117030433			Olfr513|Olfr513	LOC100021845*|LOC100021845*	LOC100083660*|LOC100083660*|LOC103170096*|LOC103170096*	LOC117044699*|LOC117044699*|LOC117044792*|LOC117044792*			LOC100925546*|LOC100925546*
2611	11	10141	LMO1	LOC101879262	LMO1	LMO1	LMO1	LMO1	LMO1	LMO1	LMO1	Lmo1	LMO1	LMO1	LMO1	LMO1	LMO1	LMO1	LMO1
2612	11	10142	STK33|AZIN1*|LOC118833262*	AZIN1*	AZIN1*	STK33|AZIN1*	STK33|AZIN1*	STK33|AZIN1*	STK33|AZIN1*|LOC117023656*	STK33|AZIN1*	AZIN1*	Stk33|Azin1*	STK33|AZIN1*	STK33|AZIN1*	STK33|AZIN1*	STK33	AZIN1*	STK33|AZIN1*	AZIN1*
2408	11	10142.5	LOC118853599	LOC101871699*	MTX2*	LOC101323066*|MTX2*	MTX2*	LOC116513336*|LOC116509490*	MTX2*	MTX2*	MTX2*	Mtx2*	MTX2*	MTX2*	MTX2*	LOC119506506*|MTX2*	MTX2*	MTX2*	MTX2*
2613	11	10143	TRIM66	LOC101879204	TRIM66	TRIM66	TRIM66	TRIM66	TRIM66	TRIM66	TRIM66	Trim66	TRIM66	TRIM66	TRIM66	TRIM66	TRIM66	TRIM66	TRIM66
2614	11	10144	RPL27A|LOC118846884*|LOC118846885*|LOC118847872*|LOC118848165*	LOC101879088	RPL27A	RPL27A|LOC101319907*|LOC101319034*|LOC101332799*	RPL27A|LOC119946978*|LOC119946979*	RPL27A	RPL27A	RPL27A|OR10T2*|OR10K2*	RPL27A	Rpl27a|Gm13981*|Gm14439*|Olfr370*	RPL27A|LOC100033011*|LOC100019971*	RPL27A|LOC100089589+|LOC100073992*|LOC100092952*	RPL27A|LOC117061163*|LOC117061164*|LOC117049054*	RPL27A|LOC119515807*|LOC119512622*|LOC119512638*|LOC119513354*	RPL27A|LOC121062480*	RPL27A|LOC100915953*|LOC116423633*	RPL27A
2615	11	10145	DENND2B	LOC101878922	ST5	DENND2B	DENND2B	DENND2B	DENND2B	DENND2B	ST5	Denn2b	ST5	DENND2B	DENND2B	DENND2B	DENND2B	DENND2B	DENND2B
2409	11	10146																	LOC115495473
2616	11	10146	AKIP1	LOC115947204	AKIP1	AKIP1	AKIP1	LOC116503227	AKIP1	AKIP1	AKIP1	Akip1	AKIP1	AKIP1	AKIP1	AKIP1|LOC119523739*	AKIP1	AKIP1	AKIP1
2617	11	10147	C6H11orf16|LOC118855538*	LOC101879035	C11orf16	C8H11orf16	LOC119925341*|LOC119924342*	C1H11orf16	C11H11orf16|LOC117030433*	C11orf16		BC051019|Olfr513*	C5H11orf16|LOC100021845*	C3H11orf16	C1H11orf16	C6H11orf16	C5H11orf16	C6H11orf16|LOC100925546*	C5H11orf16
2410	11	10147.5	CBLL1*	LOC101870600*	CBLL1*	LOC109550134*|CBLL1*	CBLL1*	CBLL1*	CBLL1*	CBLL1*	CBLL1*	Cbll1*	CBLL1*	CBLL1*	CBLL1*	LOC119537544	CBLL1*	CBLL1*	CBLL1*
2618	11	10148	ASCL3	LOC101878755	ASCL3|OR5AP2*	ASCL3	ASCL3		ASCL3	ASCL3	ASCL3	Ascl3	ASCL3	ASCL3	ASCL3	ASCL3	ASCL3	ASCL3	ASCL3
2411	11	10149	LOC118853849*	LOC101879095*	PCBP2*									PCBP2*		LOC119537519	PCBP2*		PCBP2*
2619	11	10149	TMEM9B|LOC118854263*|LOC118854930*	LOC101878586	TMEM9B	TMEM9B|LOC117313328*	TMEM9B	TMEM9B	TMEM9B|LOC117030435*|LOC117030434*	TMEM9B|OR5P3*	TMEM9B	Tmem9b|Olfr467*|Olfr480*	TMEM9B|LOC100030425*|LOC100030436*	TMEM9B	TMEM9B	TMEM9B|LOC119537576*|LOC119536978*	TMEM9B	TMEM9B|LOC100917196*|LOC100917711*	TMEM9B
2620	11	10150	NRIP3|LOC118857977*	LOC101878871|LOC106023299*	NRIP2	NRIP3|LOC117313329*	NRIP3|LOC119939955*|LOC119940059*|LOC119940060*|LOC119940065*|LOC119921336*|LOC119921360*|LOC119922125*	NRIP3|LOC116521308*|LOC116521309*	NRIP3|LOC117030429*|LOC117030431*	NRIP3|OR10A6*|OR10A3*|OR10C1*	NRIP3|LOC103539229*	Nrip3|Olfr95*|Olfr512*|Olfr514*	NRIP3|LOC100021817*	NRIP3	NRIP3|LOC117057879*|LOC117058570*|LOC117058571*|LOC117058572*	NRIP3|LOC119537573*|LOC119537575*|LOC119539744*	NRIP3|LOC121059453*	NRIP3	NRIP3
2412	11	10150.6666666667																	LOC121470045
2621	11	10151	SCUBE2	LOC101878700	SCUBE2	SCUBE2	SCUBE2	SCUBE2	SCUBE2	SCUBE2	SCUBE2	Scube2	SCUBE2	SCUBE2	SCUBE2	SCUBE2	SCUBE2	SCUBE2	SCUBE2
2413	11	10151.5	CFAP77*	LOC101878957*	CFAP77*	CFAP77*	CFAP77*	CFAP77*	CFAP77*	CFAP77*	CFAP77*	Cfap77*	CFAP77*	CFAP77*	LOC117048759	CFAP77*	CFAP77*	CFAP77*	CFAP77*
2414	11	10151.5					LOC119944130
2622	11	10152	DENND5A	LOC101878531	DENND5A	DENND5A	DENND5A	DENND5A	DENND5A	DENND5A	DENND5A	Dennd5a	DENND5A	DENND5A	DENND5A	DENND5A	DENND5A	DENND5A	DENND5A
2415	11	10152.3333333333	LOC118854239*|LOC118854070*	LOC101876553*	RPL32*	RPL32*	RPL32*	LOC116522551*	LOC117030523	RPL32*	RPL32*	Rpl32*	RPL32*|FAM196A*	RPL32*	LOC117056563*|LOC117051061*	LOC119541926*	RPL32*	RPL32*	RPL32*
2623	11	10153	TMEM41B|LOC118832645*	LOC101878422	TMEM41B	TMEM41B	TMEM41B	TMEM41B	TMEM41B	TMEM41B	TMEM41B	Tmem41b|Olfr1442*|Olfr1443*	TMEM41B|LOC103099935*	TMEM41B	TMEM41B	TMEM41B	TMEM41B	TMEM41B|LOC116420304*	TMEM41B
2416	11	10153.5		LOC117436166
2624	11	10154	IPO7	LOC101878252	IPO7	IPO7	IPO7	IPO7	IPO7	IPO7	IPO7	Ipo7	IPO7	IPO7	IPO7	IPO7	IPO7	IPO7	IPO7
2417	11	10155	LOC118831030*|LOC118831030*	LOC101879888*|LOC101879888*	RPS6*|RPS6*	LOC117308638*|LOC117308638*|LOC109550591*|LOC109550591*	RPS6*|RPS6*	RPS6*|RPS6*	LOC117030948|LOC117030948	RPS6*|RPS6*	RPS6*|RPS6*	Rps6*|Rps6*	RPS6*|RPS6*	RPS6*|RPS6*	RPS6*|RPS6*	LOC119536413|LOC119542522*|LOC119542522*	RPS6*|RPS6*	RPS6*|RPS6*	RPS6*|RPS6*
2625	11	10155	ZNF143	LOC101877966	ZNF143	ZNF143	ZNF143	ZNF143	ZNF143	ZNF143	ZNF143	Zfp143	ZNF143	ZNF143	ZNF143	ZNF143	ZNF143	ZNF143	ZNF143
2418	11	10155.5																LOC116420066
2626	11	10156	WEE1|LOC118854197|LOC118854197|LOC118834276*	LOC101877798	WEE1	WEE1	WEE1	WEE1	WEE1	WEE1	WEE1	Wee1|Olfr472*|Olfr473*	WEE1	WEE1	WEE1	WEE1	WEE1	WEE1	WEE1
2419	11	10156.3333333333	PLEKHA8*	LOC101878728*	PLEKHA8*	PLEKHA8*	PLEKHA8*	PLEKHA8*	PLEKHA8*	PLEKHA8*	PLEKHA8*	Plekha8*	PLEKHA8*	PLEKHA8*	PLEKHA8*	LOC119537512	PLEKHA8*	PLEKHA8*	PLEKHA8*
2420	11	10156.6666666667		LOC101876295*	ZNF706*	ZNF706*					ZNF706*	Gm10193*			ZNF706*	LOC119537513	ZNF706*		ZNF706*
2627	11	10157	SWAP70	LOC101877635	SWAP70	SWAP70	SWAP70	SWAP70	SWAP70	SWAP70	SWAP70	Swap70	SWAP70	SWAP70	SWAP70	SWAP70	SWAP70	SWAP70	SWAP70
2421	11	10157.5	KASH5*|LOC118831350*	LOC117437743*		KASH5*	KASH5*	CCDC155*	KASH5*	KASH5*		Kash5*	CCDC155*|MGMT*	KASH5*	LOC117055682|LOC117056380+	KASH5*	LOC121061047*|LOC121061048*	CCDC155*	KASH5*
2422	11	10157.6666666667	MRPL42*	LOC101879054*	MRPL42*	MRPL42*	MRPL42*	MRPL42*	MRPL42*|LOC117025036*	MRPL42*	MRPL42*	Mrpl42*|Gm52255*	MRPL42*	MRPL42*	MRPL42*	LOC119537509	MRPL42*	MRPL42*	MRPL42*
2423	11	10158	LOC118854688*						LOC117029681
2628	11	10158	SBF2|CCDC66*	LOC101874837|LOC101872347*	SBF2|CCDC66*	SBF2|CCDC66*	SBF2|CCDC66*	SBF2|CCDC66*	SBF2|CCDC66*	SBF2|CCDC66*	SBF2|CCDC66*	Sbf2|Ccdc66*	SBF2|CCDC66*	SBF2|CCDC66*	SBF2|CCDC66*	SBF2	SBF2|CCDC66*	SBF2|CCDC66*	SBF2|CCDC66*
2424	11	10158.3333333333																	LOC115495360
2425	11	10158.3333333333	PFKM*	LOC101876586*	PFKM*	PFKM*	PFKM*	PFKM*	PFKM*	PFKM*		Pfkm*		PFKM*	PFKM*	LOC119537504	PFKM*	PFKM*	PFKM*
2629	11	10159	ADM	LOC101875009	ADM	ADM	ADM|LOC119945027*|LOC119921263*	ADM	ADM	ADM	ADM	Adm	ADM	ADM	ADM	ADM	ADM	ADM	ADM
2426	11	10159.5			LOC121113278								LOC100023958*
2427	11	10159.5	HSF5*|LOC118845967*	LOC117436858*	HSF5*	LOC101321459*|HSF5*	HSF5*	HSF5*	HSF5*	HSF5*	LOC115598405	Hsf5*	HSF5*|BNIP3*	HSF5*	HSF5*	HSF5*	HSF5*	HSF5*	LOC105760879*
2428	11	10159.5				LOC109552207
2429	11	10159.5																LOC116420067
2630	11	10160	AMPD3	LOC101873489	AMPD3	AMPD3	AMPD3	AMPD3	AMPD3	AMPD3	AMPD3	Ampd3	AMPD3	AMPD3	AMPD3	AMPD3	AMPD3	AMPD3	AMPD3
2631	11	10161					LOC119922180*|LOC119923028*			MTRNR2L8		Gm20594*
2632	11	10162	RNF141|LOC118832613*	LOC101873655|LOC101870599*	RNF141|BIRC8*	RNF141|XIAP*	RNF141|LOC119929887*	RNF141|XIAP*	RNF141|XIAP*|LOC117029051*	RNF141|XIAP*	RNF141|XIAP*	Rnf141|Xiap*	RNF141|XIAP*	RNF141|LOC100079889*	RNF141|XIAP*	RNF141	RNF141|LOC121077292*	RNF141|XIAP*	RNF141|LOC100231359*
2633	11	10163	LYVE1	LOC101873821	LYVE1	LYVE1	LYVE1	LYVE1	LYVE1	LYVE1	LYVE1	Lyve1	LYVE1	LYVE1	LYVE1	LYVE1	LYVE1	LYVE1	LYVE1
2430	11	10163.5	PTRH2*	LOC101867614*	PTRH2*	PTRH2*	PTRH2*	PTRH2*	LOC117029680	PTRH2*	PTRH2*	Ptrh2*	PTRH2*	PTRH2*	PTRH2*	PTRH2*	PTRH2*	PTRH2*	PTRH2*
2634	11	10164	IRAG1	LOC101873987	IRAG1	IRAG1	IRAG1	MRVI1	IRAG1	IRAG1	MRVI1	Mrvi1	MRVI1	IRAG1	IRAG1	IRAG1	IRAG1	MRVI1	IRAG1
2431	11	10164.5	DCAF5*	LOC101873581*	DCAF5*	DCAF5*	DCAF5*	DCAF5*	DCAF5*	DCAF5*	DCAF5*	Dcaf5*	DCAF5*|LRRC27*	DCAF5*	DCAF5*	LOC119537762	DCAF5*	DCAF5*	DCAF5*
2432	11	10164.5	LOC118854590*|LOC118829765*			LOC101324296			LOC117020368*							LOC119522904*	RPL36A*
2635	11	10165	CTR9|SNX2*	LOC101874152|LOC101872278*	CTR9|SNX2*	CTR9|SNX2*	CTR9*|SNX2*	CTR9|SNX2*	CTR9|SNX2*	CTR9	CTR9|SNX2*	Ctr9|Snx2*	CTR9|SNX2*	CTR9*|SNX2*	CTR9|SNX2*	CTR9	CTR9|SNX2*	CTR9|SNX2*	CTR9|SNX2*
2433	11	10165.5		LOC101876563*	HMGB1*	HMGB1*	HMGB1*	HMGB1*	LOC117030538	HMGB1*	HMGB1*		INPP5A*		HMGB1*		HMGB1*		HMGB1*
2434	11	10165.8	ITPRIPL1*	LOC106023583*|LOC115946265*	LOC101748344*|LOC121113268*	ITPRIPL1*	ITPRIPL1*	ITPRIPL1*	ITPRIPL1*	ITPRIPL1*	LOC103538471	Itpripl1*	ITPRIPL1*|LOC100029176*	ITPRIPL1*	ITPRIPL1*	ITPRIPL1*	LOC121071103*|LOC121071102*	ITPRIPL1*	LOC115498367*|LOC115498373*
2636	11	10166	EIF4G2	LOC101875182	EIF4G2	EIF4G2	EIF4G2*	EIF4G2	EIF4G2	EIF4G2	EIF4G2	Eif4g2	EIF4G2	EIF4G2*	EIF4G2	EIF4G2	EIF4G2	EIF4G2	EIF4G2
2637	11	10167				ZBED5	LOC119941790*|LOC119922528*	LOC116513655*|LOC116514997*|LOC116523924*|LOC116523925*	ZBED5	ZBED5		Zbed5*			LOC117042908*	ZBED5|LOC119511824*|LOC119520700*
2638	11	10168	GALNT18	LOC101874323	GALNT18	GALNT18	GALNT18	GALNT18	GALNT18	GALNT18	GALNT18	Galnt18	GALNT18	GALNT18	GALNT18	GALNT18	GALNT18	GALNT18	GALNT18
2435	11	10168.6666666667					LOC119943465
2436	11	10169											LOC100031764*		LOC117054955
2437	11	10169	LOC118854923				LOC119943921|LOC119943921						LOC103099950|LOC103099950|KNDC1*|KNDC1*|KNDC1*|KNDC1*|LOC103102444*|LOC103102444*|LOC103102444*|LOC103102444*	LOC114810200|LOC114810200|LOC114810200|LOC114810200				LOC116419839|LOC116419839
2639	11	10169	CSNK2A1*	LOC101876524*	CSNK2A1*	CSNK2A1*	CSNK2A1*			CSNK2A3	CSNK2A1*	Csnk2a1*	CSNK2A1*	CSNK2A1*	CSNK2A1*		CSNK2A1*	CSNK2A1*	CSNK2A1*|LOC115490620*|LOC115490727*
2640	11	10170	USP47	LOC101877237	USP47	USP47	USP47	USP47	USP47	USP47	USP47	Usp47	USP47	USP47	USP47	USP47	USP47	USP47	USP47
2438	11	10170.5	NHP2*	LOC101878150*	NHP2*	NHP2*	NHP2*	NHP2*	NHP2*	NHP2*	NHP2*	Nhp2*	NHP2*	NHP2*	LOC117048468	NHP2*		NHP2*	NHP2*
2641	11	10171	DKK3	LOC101877071|LOC101869060*	DKK3|RPL37*	DKK3|LOC101317137*|LOC109552358*	DKK3|RPL37*	DKK3|RPL37*	DKK3|LOC117026134*|RPL37*	DKK3|RPL37*	DKK3|RPL37*	Dkk3|Rpl37*|Rpl37rt*	DKK3|RPL37*	DKK3|RPL37*	DKK3|RPL37*|LOC117052870*	DKK3|LOC119505479*|RPL37*	DKK3|RPL37*	DKK3|RPL37*	DKK3|LOC100190109*|RPL37*
2439	11	10171.5	LOC118854965*|LOC118831713*						LOC117031289				LOC103102624*
2440	11	10173	GAR1*|LOC118852628*|LOC118857437*	LOC101868705*|LOC117436619*|LOC115947089*	GAR1*|ADAM8*	LOC117307807*|GAR1*	GAR1*	GAR1*	LOC117030585	GAR1*	GAR1*	Gar1*	LOC100027023*|GAR1*	GAR1*	LOC117046318*|GAR1*	GAR1*	GAR1*|ADAM8*	GAR1*	GAR1*|ADAM8*
2642	11	10173	MICAL2|MICAL2|MICAL2|MICAL2|MICAL2|MICAL2|MICAL2|MICAL2|MICAL2|MICAL2|MICALCL+|SRI*	LOC101877341|LOC101877512+|LOC101876350*	MICAL2|SRI*	MICAL2|SRI*	MICAL2|SRI*	MICAL2|SRI*	LOC117031043|SRI*	MICALCL|MICAL2+|SRI*	LOC103538468|SRI*	Mical2|Mical2|Mical2|Mical2|Mical2|Mical2|Mical2|Mical2|Mical2|Mical2|Micalcl+|Sri*	MICAL2|SRI*	MICAL2|SRI*	MICALCL|MICAL2+|SRI*	MICALCL|MICAL2+	MICAL2|SRI*	MICAL2|SRI*	MICAL2|SRI*
2643	11	10174	PARVA	LOC101876901	PARVA	PARVA	PARVA	PARVA	PARVA	PARVA	PARVA	Parva	PARVA	PARVA	PARVA	PARVA	PARVA	PARVA	PARVA
2441	11	10174.5	SNU13*	LOC101870338*|LOC101880059*	SNU13*|TUBGCP2*	LOC117313964*|SNU13*	SNU13*	TUBGCP2*|SNU13*	SNU13*	SNU13*	SNU13*|TUBGCP2*	Snu13*|LOC118568469*	LOC100021588|TUBGCP2*	SNU13*	TUBGCP2*|SNU13*	SNU13*|LOC119523853*	SNU13*|TUBGCP2*	SNU13*	SNU13*|TUBGCP2*
2442	11	10174.5	SYF2*|LOC118853402*	LOC101881560*|LOC115946760*	SYF2*|ZFP511*	LOC101333487*	SYF2*	ZNF511*|SYF2*	SYF2*	SYF2*	SYF2*|ZNF511*	Syf2*	SYF2*|ZNF511*	SYF2*	ZNF511*|SYF2*	LOC119542533*|SYF2*	SYF2*|ZNF511*	LOC100919277|LOC100920151*	SYF2*|ZNF511*
2644	11	10175	TEAD1|LOC118847249*|LOC118850305*	LOC101876294|LOC101869981*	TEAD1|RPL6*	TEAD1|LOC109552598*|RPL6*	LOC119943539|RPL6*	TEAD1	TEAD1|LOC117037908*|LOC117014809*	TEAD1|RPL6*	TEAD1|RPL6*	Tead1|Rpl6l*|Rpl6*	TEAD1|RPL6*	TEAD1|RPL6*	TEAD1|LOC117040838*|RPL6*	TEAD1|RPL6*|LOC119528822*	TEAD1|RPL6*	TEAD1|RPL6*|LOC100930325*	TEAD1|RPL6*
2443	11	10175.5						LOC116502943							LOC117053670|LOC117053670
2645	11	10176	RASSF10	LOC101870573	RASSF10	RASSF10	RASSF10	RASSF10	RASSF10	RASSF10	RASSF10	Rassf10	RASSF10	RASSF10	RASSF10	RASSF10	RASSF10	RASSF10	RASSF10
2444	11	10176.5	SMCO1*			SMCO1*		SMCO1*	SMCO1*	SMCO1*		Smco1*	SMCO1*	SMCO1*	SMCO1*	LOC119536965
2646	11	10177	ARNTL	LOC101876005	ARNTL	ARNTL	ARNTL	ARNTL	ARNTL	ARNTL	ARNTL	Arntl	ARNTL	ARNTL	ARNTL	ARNTL	ARNTL	ARNTL	ARNTL
2647	11	10178	BTBD10|LOC118829865*|LOC118831035*	LOC101875732	BTBD10	BTBD10|ZNF2*	BTBD10	BTBD10	BTBD10|ZNF2*	BTBD10|ZNF2*	BTBD10	Btbd10|Zfp661*	BTBD10|LOC103101462*|LOC103099756*	BTBD10	BTBD10	BTBD10|ZNF2*	BTBD10	BTBD10|LOC111718641*|LOC105749079*	BTBD10
2445	11	10178.5											LOC103097845					LOC116419736|LOC116419736
2648	11	10179	PTH	LOC101875560	PTH	PTH		PTH	PTH	PTH	PTH	Pth	PTH	PTH	PTH	PTH	PTH	PTH	PTH
2446	11	10179.5	SAT1*	LOC101873083*	SAT1*	SAT1*	SAT1*	SAT1*|ECHS1*	SAT1*|LOC117020230*	SAT1*	SAT1*	Sat1*	SAT1*	SAT1*	ECHS1*|SAT1*	LOC119536532	SAT1*	SAT1*	SAT1*
2447	11	10179.5	LOC118854927															LOC116420068|LOC116420068
2649	11	10180	FAR1	LOC101875284|LOC101878462*	FAR1|FAR2*	FAR1	FAR1|LOC119925312*|LOC119928796*	FAR1|LOC116504736*|LOC116511657*|LOC116520582*	FAR1	FAR1|TIGD1*	FAR1|FAR2*	Far1	FAR1	FAR1|LOC107547153*|LOC103169599*	FAR1|FAR2*	FAR1|LOC119543186*	FAR1|FAR2*|LOC121062882*	FAR1	FAR1|LOC100227890*
2448	11	10180.5				NNAT*			NNAT*	NNAT*		Gm33828	LOC100616852*			NNAT*
2650	11	10181		LOC101872194	SPON1	SPON1	SPON1	LOC116523579|LOC116518963+	SPON1	SPON1	SPON1	Spon1	SPON1|SPON1|SPON1|SPON1	SPON1	SPON1	SPON1	SPON1		SPON1
2651	11	10182	RRAS2	LOC101879376	RRAS	RRAS2	RRAS2	RRAS2	RRAS2	RRAS2	RRAS2	Rras2	RRAS2	RRAS2	RRAS2	RRAS2|LOC119519127*|LOC119525972*	RRAS2	RRAS2	RRAS2
2449	11	10182.5				LOC117310899*			LOC117029885
2652	11	10183	COPB1	LOC101879775	COPB1	COPB1	COPB1	COPB1	COPB1	COPB1	COPB1	Copb1	COPB1	COPB1	COPB1	COPB1	COPB1	COPB1	COPB1
2450	11	10183.6666666667														LOC119530981*|LOC119530990*			LOC100190416
2653	11	10184	PSMA1|LOC118853664*|LOC118831030*	LOC101879942|LOC101879888*	PSMA1|RPS6*	PSMA1	PSMA1|RPS6*	PSMA1|RPS6*	PSMA1	PSMA1|RPS6*	PSMA1|RPS6*	Psma1|Rps6*	PSMA1|RPS6*	PSMA1|RPS6*	PSMA1|RPS6*	PSMA1|LOC119507359*|LOC119518605*|LOC119534118*|LOC119534388*	PSMA1|RPS6*	PSMA1|RPS6*	RPS6*
2451	11	10184.3333333333	LOC118833329*|LOC118832675*	LOC117437414*			LOC119929977*	LOC116504112*					SYCE1L*	LOC103169537*	LOC117060545*	LOC119530985*|LOC119530986*		LOC111721619*	LOC121470046|LOC115492105*
2452	11	10185				LOC101328623*						Frg2f1*				LOC119536531
2654	11	10185	PDE3B	LOC101880104	PDE3B	PDE3B	PDE3B	PDE3B	PDE3B	PDE3B	PDE3B	Pde3b	PDE3B	PDE3B	PDE3B	PDE3B	PDE3B	PDE3B	PDE3B
2453	11	10185.3333333333		LOC101872263*|LOC101872263*	RPL23A*|RPL23A*		RPL23A*|RPL23A*	RPL23A*|RPL23A*	LOC117030096		RPL23A*|RPL23A*			RPL23A*|RPL23A*	RPL23A*|RPL23A*	LOC119536966|LOC119536966|LOC119516145*|LOC119516145*	RPL23A*|RPL23A*		RPL23A*|RPL23A*
2655	11	10186	LOC118854126	LOC101879550	CYP2R1	LOC101332561	LOC119944132	LOC116521847	LOC117029588	CYP2R1|RPS15A*	LOC103538446	Cyp2r1	LOC100029137	LOC100088947|RPS15A*	LOC117048906|LOC117048796*	LOC119536529|LOC119540791*	LOC121071396	LOC100934288|RPS15A*	LOC100229624
2454	11	10187		LOC101872527*	HBAD*|LOC121107199*|LOC121107206*			LOC116510651			LOC103536784*		LOC100618817*		LOC117057086*|LOC117057076*		LOC121078521*		HBAD*|LOC100224784*|LOC105759289*
2455	11	10187.5	MTRES1*	LOC101872212*	C6orf203*	MTRES1*|LOC109550172*	MTRES1*	MTRES1*	MTRES1*	MTRES1*	MTRES1*	Mtres1*	C2H6orf203*	MTRES1*	MTRES1*	LOC119535714	MTRES1*	MTRES1*	MTRES1*
2656	11	10188	CALCA	LOC101880269	CALCA	LOC101331987|LOC101323342+|CALCB+	CALCB	LOC116514481	LOC117031137|CALCB+|LOC117030928+|LOC117029675+	CALCB|CALCA+	CALCB	Calca|Calcb+		CALCB	CALCB|CALCB|CALCB|CALCB|CALCB|CALCB|CALCB|CALCB|CALCB|CALCB|CALCB|CALCB|CALCB	CALCB|LOC119536032+	LOC121071398	CALCB	CALCB
2657	11	10189	INSC	LOC101880670	INSC	INSC	INSC	INSC|LOC116521505*|LOC116521527*	INSC	INSC	INSC	Insc	INSC	INSC	INSC|LOC117057594*	INSC	INSC	INSC	INSC
2658	11	10190	SOX6	LOC101880837	SOX6	SOX6	SOX6	SOX6	SOX6	SOX6	SOX6	Sox6	SOX6	SOX6	SOX6	SOX6	SOX6	SOX6	SOX6
2659	11	10191	C6H11orf58|LOC118853613|LOC118853613|LOC118853613|LOC118853613	LOC101881096	C11orf58	C8H11orf58	C22H11orf58	C1H11orf58	C11H11orf58	C11orf58	C5H11orf58	1110004F10Rik	C5H11orf58	C3H11orf58	C1H11orf58|LOC117047804*	C6H11orf58	C5H11orf58	C6H11orf58	C5H11orf58
2456	11	10192	LOC118854148			UCP2*	UCP2*		UCP2*			Ucp2*	UCP2*	UCP2*	LOC117045151*	UCP2*		UCP2*
2660	11	10192	PLEKHA7	LOC101881266|LOC101869389*	PLEKHA7	PLEKHA7|AP1S2*	PLEKHA7|AP1S2*	PLEKHA7|AP1S2*	PLEKHA7|AP1S2*	PLEKHA7|AP1S2*	PLEKHA7|AP1S2*	Plekha7|Ap1s2*	PLEKHA7	PLEKHA7|AP1S2*	PLEKHA7	PLEKHA7|AP1S2*	PLEKHA7|AP1S2*	PLEKHA7	PLEKHA7|AP1S2*
2457	11	10192.5	CEBPZOS*	LOC106023473*		LOC109550448*|CEBPZOS*	CEBPZOS*	CEBPZOS*	CEBPZOS*	CEBPZOS*	CEBPZOS*	Gm46086*|Cebpzos*	LOC107650782*	CEBPZOS*		LOC119535919	CEBPZOS*	CEBPZOS*
2661	11	10193	RPS13|LOC118849590*|LOC118833317*	LOC101881433|LOC101879361*	RPS13|RPS4Y1*	RPS13	RPS13|RPS4X*	RPS13|LOC116515932*	RPS13	RPS13|RPS4X*	RPS13|LOC103534121*	Rps13|Rps4x*	RPS13|RPS4Y1*|LOC100016216*	RPS13|RPS4X*	RPS13|LOC117044799*|LOC117040170*|LOC117040189*	RPS13|LOC119522612*	RPS13|RPS4X*	RPS13|LOC100914183*|LOC100924919*	RPS13|RPS4X*
2458	11	10193.5		LOC101881502*									CALCB
2459	11	10193.6666666667		LOC101870897*	BTF3L4*		BTF3L4*	BTF3L4*	LOC117030095		BTF3L4*	Btf3l4*		BTF3L4*	BTF3L4*		BTF3L4*	BTF3L4*	BTF3L4*
2662	11	10194	PIK3C2A	LOC101881599	PIK3C2A	PIK3C2A	PIK3C2A	PIK3C2A	PIK3C2A	PIK3C2A	PIK3C2A	Pik3c2a	PIK3C2A	PIK3C2A	PIK3C2A	PIK3C2A	PIK3C2A	PIK3C2A	PIK3C2A
2460	11	10194.3333333333		LOC115947176*		RBBP9*		LOC116523617*|LOC116523610*	LOC117015168*	LOC105374103*		Gm40453	LOC107652072*|BID*						LOC115493564*
2461	11	10194.5	PEBP1*|LOC118857078*	LOC101881751*|LOC117438049*	PEBP1*	LOC109552241	PEBP1*	PEBP1*	PEBP1*	PEBP1*	PEBP1*	Pebp1*|Pbp2*	PEBP1*	PEBP1*	LOC117039176*|LOC117061597*	PEBP1*	PEBP1*	PEBP1*	PEBP1*
2462	11	10194.5	FAM187A*	LOC101878439*|LOC117438048*	FAM187A*	FAM187A*	FAM187A	FAM187A*	FAM187A*	FAM187A*	FAM187A*	Fam187a*|Ifitm7*	LOC100023968*	FAM187A*	FAM187A*	LOC119529309*|FAM187A*	FAM187A*	FAM187A*	FAM187A*
2463	11	10194.6666666667		LOC101871035*								Gm32676
2663	11	10195	NUCB2	LOC101881766	NUCB2	NUCB2	NUCB2	NUCB2	NUCB2	NUCB2	NUCB2	Nucb2	NUCB2	NUCB2	NUCB2	NUCB2	NUCB2	NUCB2|LOC116421764*	NUCB2
2464	11	10195.3333333333	TMA7			TMA7*|LOC117313953*			LOC117023403*	TMA7*	TMA7*	Tma7-ps*|Tma7*	LOC103103936*		LOC117053377*	TMA7*|LOC119528955*
2664	11	10196	NCR3LG1			NCR3LG1		LOC116514658|LOC116512145+|LOC116512178+	NCR3LG1	NCR3LG1					NCR3LG1
2665	11	10197	KCNJ11|LOC118855047*|LOC118853658*	LOC101879721	KCNJ11	KCNJ11	KCNJ11	KCNJ11	KCNJ11	KCNJ11	KCNJ11	Kcnj11	KCNJ11	KCNJ11	KCNJ11	KCNJ11	KCNJ11	KCNJ11	KCNJ11
2465	11	10197.5	LOC118843473*|PA2G4*|LOC118832296*	LOC101873872*	PA2G4*	PA2G4*	PA2G4*	PA2G4*	LOC117030335	PA2G4*	PA2G4*	Pa2g4*	PA2G4*	PA2G4*	PA2G4*	LOC119506284*|PA2G4*	PA2G4*	PA2G4*	PA2G4*
2466	11	10198	LOC118840414*	LOC101881108*	CALML3*	LOC101322836*	LOC119921013*		LOC117013546*		LOC103527805*		LOC100015722*|LOC100022649*	LOC103165382*		LOC119537994	LOC121064426*	LOC116423460*|LOC116423459*	LOC100231595*
2666	11	10198	ABCC8|MRPL53*	LOC101881933|LOC101878689*	ABCC8|MRPL53*	ABCC8|MRPL53*	ABCC8|MRPL53*	ABCC8|MRPL53*	ABCC8|MRPL53*	ABCC8|MRPL53*	ABCC8|MRPL53*	Abcc8|Mrpl53*	ABCC8|MRPL53*	ABCC8|MRPL53*	ABCC8|MRPL53*	ABCC8	ABCC8|MRPL53*	ABCC8|MRPL53*	ABCC8|MRPL53*
2667	11	10199	USH1C	LOC101879883	USH1C	USH1C	USH1C	USH1C|LOC116506075*	USH1C	USH1C	USH1C	Ush1c|LOC118568354*	USH1C|RPL17*	USH1C	USH1C	USH1C	USH1C	USH1C	USH1C
2668	11	10200	OTOG	LOC101880050	OTOG	OTOG	OTOG	OTOG	OTOG	OTOG	OTOG	Otog	OTOG	OTOG	OTOG	OTOG	OTOG	OTOG	OTOG
2467	11	10200.5		LOC101867768|LOC101867768|LOC117438928*|LOC117438928*|LOC117438928*|LOC117438928*|LOC117438928*|LOC117438928*	FTL|FTL						LOC103538363|LOC103538363		PTDSS2*|PTDSS2*|PTDSS2*|PTDSS2*|PTDSS2*|PTDSS2*		LOC117049157		LOC121070827|LOC121070827		LOC100224825|LOC100224825
2468	11	10200.6666666667									LOC115598406		LOC103103097*
2669	11	10201	MYOD1	LOC101867937	MYOD1	MYOD1	MYOD1	MYOD1	MYOD1	MYOD1	MYOD1	Myod1	MYOD1	MYOD1	MYOD1	MYOD1	MYOD1	MYOD1	MYOD1
2670	11	10202	KCNC1	LOC101868106|LOC101875688*	KCNC1	KCNC1	KCNC1	KCNC1|LOC116522808*	KCNC1	KCNC1	KCNC1	Kcnc1	KCNC1	KCNC1	KCNC1|LOC117058020*	KCNC1	KCNC1	KCNC1	KCNC1|LOC115491734*
2469	11	10202.5											LOC103098867|LRRC56*
2470	11	10202.5																LOC100922669
2671	11	10203	SERGEF	LOC101880207	SERGEF	SERGEF	SERGEF	SERGEF	SERGEF	SERGEF	SERGEF	Sergef	SERGEF	SERGEF	SERGEF	SERGEF	SERGEF	SERGEF	SERGEF
2672	11	10204	TPH1	LOC101868505	REG1A*	TPH1	TPH1	TPH1	TPH1	TPH1	TPH1	Tph1	TPH1	TPH1	TPH1|LOC117057353*	TPH1	LOC121070444|LOC121070678|LOC121063620*	TPH1	TPH1
2471	11	10204.5	MRPS18C*	LOC101871439*|LOC101869758*	MRPS18C*	LOC117308814*|MRPS18C*	MRPS18C*	MRPS18C*	LOC117029410*|LOC117013636*|MRPS18C*	MRPS18C*	MRPS18C*	Gm15946*|Mrps18c*	MRPS18C*|HRAS*	MRPS18C*	LOC117049266	MRPS18C*	MRPS18C*	MRPS18C*	MRPS18C*
2673	11	10205	SAAL1	LOC101868673		SAAL1	SAAL1	SAAL1	SAAL1	SAAL1	SAAL1	Saal1	SAAL1	SAAL1|LOC103171401*|LOC103166574*	SAAL1	SAAL1|LOC119524631*	SAAL1	SAAL1	SAAL1
2472	11	10205.5						LOC116505569					LMNTD2*		LOC117054152*
2473	11	10206.6666666667	LOC118854462	LOC101875050*	RPL7*	LOC117313791*|RPL7*	RPL7*	RPL7*	LOC117032365*|RPL7*	RPL7*	RPL7*	Rpl7*	RPL7*|RASSF7*	RPL7*	RPL7*	LOC119506649*|LOC119544591*	RPL7*	RPL7*	RPL7*
2474	11	10207			TPH1								PHRF1*
2674	11	10209								SAA2-SAA4|SAA4+		Saa4
2675	11	10211	LOC118853374	LOC101868847	SAA	LOC117313426|LOC101315703+|LOC109552265+	LOC119943338|LOC119943888+|LOC119943339+		LOC117030864|LOC117030505+|LOC117029876+	SAA1|SAA2+	LOC103538359	Saa2|Saa3+|Saa1+	LOC100029534	LOC100079708|LOC100091066+|LOC100087483+		LOC119536480|LOC119536479+|LOC119536481+|LOC119536478+	LOC121071040	LOC100932984|LOC116419740+	LOC100226788
2676	11	10212	HPS5	LOC101869014	HPS5	HPS5	HPS5|BEND6*	HPS5	HPS5	HPS5	HPS5	Hps5	HPS5	HPS5	HPS5	HPS5	HPS5	HPS5	HPS5
2475	11	10212.5																	LOC121470048
2476	11	10213	LOC118854916		RPL29*	RPL29*			RPL29*|LOC117038296*	RPL29*	RPL29*	Gm8940*|Rpl29*	RPL29*			RPL29*|LOC119505696*	RPL29*	RPL29*
2677	11	10213	GTF2H1|LOC118850856*	LOC101869183	GTF2H1	GTF2H1	GTF2H1	GTF2H1	GTF2H1	GTF2H1	GTF2H1	Gtf2h1	GTF2H1	GTF2H1	GTF2H1	GTF2H1	GTF2H1	GTF2H1	GTF2H1
2477	11	10214.5														LOC119536466
2478	11	10215				LOC101326158							DRD4*
2479	11	10216	LOC118837310*|WBP2*	LOC101871424*	WBP2*	LOC109552239	WBP2*	WBP2*	WBP2*	WBP2*	WBP2*	Wbp2*	WBP2*	WBP2*	WBP2*	WBP2*	WBP2*	WBP2*	WBP2*
2678	11	10216	LOC118853366|LDHA+	LOC101869349	LDHA	LDHA|LDHAL6B*|LOC101317416*	LOC119943350|LOC119943389+	LOC116512018	LOC117030307|LOC117029673+|LOC117030373+|LOC117034307*|LOC117012103*	LDHAL6A|LDHA+|LDHC+|OR14I1*	LOC103538355	Ldhc|Ldha+|Ldhal6b*	LOC100028290|LDHA+	LDHA|LOC100086607+	LOC117049353	LOC119536472|LOC119509305*|LOC119524439*|LOC119519813*|LOC119540866*	LDHA	LOC100922932|LDHA+	LOC100223914
2679	11	10217	TSG101|SMIM1*|LOC118855336*	LOC101869612	TSG101	TSG101|SMIM1*	TSG101|SMIM1*	TSG101	TSG101|SMIM1*	TSG101|SMIM1*	TSG101	Tsg101|Smim1*	TSG101	TSG101|SMIM1*	TSG101	TSG101|SMIM1*	TSG101	TSG101|SMIM1*	TSG101
2480	11	10217.5											LOC100028279
2680	11	10218	UEVLD	LOC101869783	UEVLD	UEVLD	UEVLD	UEVLD	UEVLD	UEVLD	UEVLD	Uevld	UEVLD	UEVLD	UEVLD	UEVLD	UEVLD	UEVLD	UEVLD
2481	11	10219	BLOC1S5*	LOC101881148*	BLOC1S5*	BLOC1S5*|LOC117312346*	BLOC1S5*	BLOC1S5*	LOC117034179*|BLOC1S5*	BLOC1S5*	BLOC1S5*	Bloc1s5*	BLOC1S5*	BLOC1S5*	BLOC1S5*	LOC119536467	BLOC1S5*	BLOC1S5*	BLOC1S5*
2681	11	10219	SPTY2D1OS			SPTY2D1OS			SPTY2D1OS	SPTY2D1OS						SPTY2D1OS		SPTY2D1OS
2682	11	10220	SPTY2D1	LOC101880381	SPTY2D1	SPTY2D1	SPTY2D1	SPTY2D1	SPTY2D1|LOC117033067*	SPTY2D1	SPTY2D1	Spty2d1	SPTY2D1|LOC100022062*	SPTY2D1	SPTY2D1	SPTY2D1	SPTY2D1	SPTY2D1	SPTY2D1
2482	11	10220.5	LOC118833510*|C1H18orf21*	LOC101873029*	C18orf21*	C13H18orf21*	CX3H18orf21*	LOC116504867*|CZH18orf21*	C19H18orf21*	C18orf21*	C2H18orf21*	Gm9182*|2700062C07Rik*	C3H18orf21*|TALDO1*	CX3H18orf21*	C1H18orf21	C16H18orf21*	C2H18orf21*	C1H18orf21*	C2H18orf21*
2483	11	10221	CYTH3*	LOC101877438*	CYTH3*	CYTH3*	CYTH3*	LOC116518062*|CYTH3*	CYTH3*	CYTH3*	CYTH3*	Cyth3*	CYTH3*|PDDC1*	CYTH3*	CYTH3*	LOC119536464	CYTH3*	CYTH3*	CYTH3*
2683	11	10221	TMEM86A	LOC101880549	TMEM86A	TMEM86A	TMEM86A	TMEM86A|TMEM86B*	TMEM86A	TMEM86A	TMEM86A	Tmem86a	TMEM86A	TMEM86A	TMEM86A|TMEM86B*	TMEM86A	TMEM86A	TMEM86A	TMEM86A
2684	11	10222	IGSF22			IGSF22		IGSF22	IGSF22	IGSF22			IGSF22	IGSF22	IGSF22	IGSF22	IGSF22	IGSF22
2484	11	10223														LOC119536953
2685	11	10223	PTPN5|LOC118836405*|LOC118836415*	LOC101869953	PTPN5	PTPN5	PTPN5|LOC119923495*	PTPN5|LOC116521576*	PTPN5	PTPN5	PTPN5	Ptpn5	PTPN5	PTPN5|LOC114815471*|LOC100083842*	LOC117059660|LOC117049459+	PTPN5	PTPN5	PTPN5	PTPN5
2485	11	10224					LOC119922498*					Gm51464
2686	11	10225	LOC118855231*|LOC118855232*|COL18A1*	LOC115946370*	COL18A1*	COL18A1*	LOC119943839*|LOC119943689*|COL18A1*		LOC117030630|LOC117029669+|LOC117031015+|LOC117030723+|LOC117030749+|LOC117029671+|LOC117030629+|COL18A1*	MRGPRX2|MRGPRX3+|MRGPRX4+|MRGPRX1+|COL18A1*	COL18A1*	Mrgprb3|Mrgpra9+|Mrgpra1+|Mrgpra2a+|Mrgpra2b+|Mrgpra3+|Mrgpra4+|Mrgprx1+|Mrgprb5+|Mrgprb4+|Mrgprb13+|Mrgprb8+|Mrgprb1+|Mrgprx2+|Mrgprb2+|Col18a1*	LOC100027527*|LOC100027547*	LOC100088688*|LOC114810185*|COL18A1*		MRGPRX2|COL18A1*	COL18A1*	COL18A1*|LOC100913366*|LOC100931963*	COL18A1*
2687	11	10226	ZDHHC13	LOC101879194	ZDHHC13	ZDHHC13	ZDHHC13	ZDHHC13	ZDHHC13	ZDHHC13	ZDHHC13	Zdhhc13	ZDHHC13	ZDHHC13	ZDHHC13	ZDHHC13	ZDHHC13	ZDHHC13	ZDHHC13
2688	11	10227	CSRP3|SLC19A1*	LOC101879494|LOC101872986*	CSRP3|SLC19A1*	CSRP3|SLC19A1*	CSRP3|SLC19A1*	CSRP3	CSRP3|SLC19A1*	CSRP3|SLC19A1*	CSRP3|SLC19A1*	Csrp3|Slc19a1*	CSRP3|SLC19A1*	CSRP3|SLC19A1*	CSRP3	CSRP3|SLC19A1*	CSRP3|SLC19A1*	CSRP3|SLC19A1*	CSRP3|SLC19A1*
2689	11	10228	E2F8	LOC101879714	E2F8	E2F8	E2F8	E2F8	E2F8	E2F8	E2F8	E2f8	E2F8	E2F8	E2F8	E2F8	E2F8	E2F8	E2F8
2486	11	10228.5																	LOC121470042
2690	11	10229	NAV2|LOC118855110+	LOC101879875	NAV2	NAV2	NAV2	NAV2	NAV2	NAV2	NAV2	Nav2|Ms4a19+	NAV2|LOC103096457*	NAV2	NAV2	NAV2	NAV2	NAV2|LOC116419767+	NAV2
2487	11	10229.5	PSMD9*	LOC101868007*	PSMD9*	LOC101326628	PSMD9*	PSMD9*	PSMD9*	PSMD9*	PSMD9*	Psmd9*	PSMD9*	PSMD9*	PSMD9*	PSMD9*	PSMD9*	PSMD9*	PSMD9*
2691	11	10230	DBX1	LOC101880494	LEUTX	DBX1	DBX1	DBX1	DBX1	DBX1	DBX1	Dbx1	DBX1	DBX1	DBX1	DBX1	DBX1	DBX1	DBX1
2692	11	10231	HTATIP2|LOC118831131*|LOC118832375*	LOC101874928*	HTATIP2*	HTATIP2|LOC101326214*	HTATIP2|LOC119944590*|BAAT*	HTATIP2*	HTATIP2|BAAT*	HTATIP2|BAAT*	HTATIP2*	Htatip2|Acnat2*|Acnat1*	HTATIP2|LOC100023136*|LOC100017693*	HTATIP2|BAAT*	HTATIP2*	HTATIP2|LOC119504807*|LOC119505735*	HTATIP2*	HTATIP2|LOC100925244*|LOC100924464*	HTATIP2*
2488	11	10232	LOC118848270*|LOC118858320*|PHF7*	LOC117436582	LOC112530081*|LOC101750143*	PHF7*	PHF7*		PHF7*	PHF7*	LOC103525188*	Phf7*	LOC100619736*|PHF7*	PHF7*	LOC117051539*	PHF7*|RPLP2*	LOC121057888*	PHF7*
2693	11	10232	PRMT3|DBF4*	LOC101874128|LOC101872469*	PRMT3|DBF4*	PRMT3|DBF4*	PRMT3|DBF4*	PRMT3|DBF4*	PRMT3|DBF4*|LOC117019692*	PRMT3|DBF4*	PRMT3|DBF4*	Prmt3|Dbf4*	PRMT3|DBF4*	PRMT3|DBF4*	PRMT3|DBF4*	PRMT3	PRMT3|DBF4*	PRMT3|DBF4*	PRMT3|DBF4*
2489	11	10232.5			LOC112532546
2490	11	10233														LOC119536011
2491	11	10233	LOC118851501*|LOC118829005*	LOC117437400*			IDH3G*	IDH3G*	LOC117030332				IDH3G*	IDH3G*	IDH3G*	IDH3G*		IDH3G*	IDH3G*
2694	11	10233	SLC6A5|LOC118855110+	LOC101880658	SLC6A5	SLC6A5	SLC6A5	SLC6A5	SLC6A5	SLC6A5	SLC6A5	Slc6a5|Ms4a19+	SLC6A5	SLC6A5	SLC6A5	SLC6A5	SLC6A5	SLC6A5|LOC116419767+	SLC6A5|LOC115495363+
2492	11	10233.6779661017	MIS18A*	LOC101880332*	MIS18A*	LOC117308448*|MIS18A*	MIS18A*	MIS18A*	MIS18A*	MIS18A*	MIS18A*	Mis18a*	MIS18A*	MIS18A*	MIS18A*	MIS18A*|POLR2L*	MIS18A*	MIS18A*	LOC121470047
2493	11	10234	LOC118854937					LOC116522510*							LOC117058244*
2695	11	10234	NELL1	LOC101880825	NELL1	NELL1	NELL1	NELL1	NELL1	NELL1	NELL1	Nell1	NELL1	NELL1	NELL1	NELL1	NELL1	NELL1	NELL1
2494	11	10234.5										4933405O20Rik
2495	11	10234.5	LOC118855479	LOC101877342*	ATP6V1C1*	ATP6V1C1*	ATP6V1C1*	ATP6V1C1*	ATP6V1C1*	ATP6V1C1*	ATP6V1C1*	Atp6v1c1*	ATP6V1C1*	ATP6V1C1*	ATP6V1C1*	ATP6V1C1*	ATP6V1C1*	ATP6V1C1*	ATP6V1C1*
2496	11	10234.5											LOC100022215|LOC103102791*
2696	11	10235	ANO5	LOC101874298	ANO5	ANO5	ANO5	ANO5	ANO5	ANO5	ANO5	Ano5	ANO5	ANO5	ANO5	ANO5	ANO5	ANO5|LOC116421906*|LOC105749160*	ANO5
2497	11	10235.5											LOC100030185*|MUC5AC*|LOC100026170*		LOC117060761
2498	11	10235.8	SUB1*	LOC117438287*|LOC101873193*	LOC107055444*|SUB1*		SUB1*	SUB1*	LOC117030805		LOC103534485*|SUB1*	Sub1*	SUB1*|TOLLIP*	SUB1*	SUB1*|LOC117043361*	LOC119544919*	LOC121062895*|SUB1*	SUB1*	LOC116806894*|SUB1*
2697	11	10236	SLC17A6	LOC101880995	SLC17A6	SLC17A6	SLC17A6	SLC17A6	SLC17A6	SLC17A6	SLC17A6	Slc17a6*	SLC17A6	SLC17A6	SLC17A6	SLC17A6	SLC17A6	SLC17A6	SLC17A6
2499	11	10236.2203389831											LOC100032618*						LOC100231973|LOC115495343+|LOC121470034+|LOC116808455+
2698	11	10237	FANCF	LOC101874471	FANCF	FANCF	FANCF	FANCF*	FANCF	FANCF	FANCF	Fancf	FANCF		FANCF	FANCF	FANCF	FANCF	FANCF
2500	11	10237.5	PPP4R2*	LOC101874358*	PPP4R2*	PPP4R2*	PPP4R2*	PPP4R2*	PPP4R2*	PPP4R2*	PPP4R2*	Ppp4r2*	PPP4R2*|MOB2*	PPP4R2*	PPP4R2*	LOC119536414	PPP4R2*	PPP4R2*	PPP4R2*
2501	11	10237.5	LOC118854938										DUSP8*
2502	11	10237.6				ZNF343|ZNF343			LOC117030674
2503	11	10237.9152542373															LOC121062920*		LOC115495368
2699	11	10238	GAS2	LOC101881152	GAS2	GAS2	GAS2	GAS2	GAS2	GAS2	GAS2	Gas2	GAS2	GAS2	GAS2	GAS2	GAS2	GAS2	GAS2
2700	11	10239	LOC118852685|LOC118857567*	LOC101881320|LOC101881320|LOC101881320|LOC101881320|LOC101881320|LOC101881320|LOC101881320|LOC101881320	SVIP	SVIP|LOC117313758*	LOC119943450|LOC119943450|LOC119943450|LOC119943450|LOC119943450|LOC119943450|LOC119943450|LOC119943450	SVIP|SVIP|SVIP|SVIP|SVIP|SVIP|SVIP|SVIP	SVIP	SVIP	SVIP|SVIP|SVIP|SVIP|SVIP|SVIP|SVIP|SVIP	Svip	SVIP	LOC114810290|LOC114810290|LOC114810290|LOC114810290|LOC114810290|LOC114810290|LOC114810290|LOC114810290	SVIP|SVIP|SVIP|SVIP|SVIP|SVIP|SVIP|SVIP	LOC119538275|LOC119505612*	LOC121070769	SVIP	LOC100218468|LOC100218468|LOC100218468|LOC100218468|LOC100218468|LOC100218468|LOC100218468|LOC100218468
2504	11	10239.4							LOC117030733
2505	11	10239.6666666667	LOC118854128	LOC101871075*	NAA60*	NAA60*	NAA60*	NAA60*	NAA60*	NAA60*	NAA60*	Naa60*	NAA60*	NAA60*	NAA60*	NAA60*	NAA60*	NAA60*	NAA60*
2701	11	10240				CCDC179			CCDC179	CCDC179		1700015G11Rik				CCDC179
2506	11	10240.25	DPEP2NB*			LOC117313330			DPEP2NB*	DPEP2NB*			LOC107650587*	DPEP2NB*		LOC119506100*|LOC119517263*		DPEP2NB*
2507	11	10240.3333333333	LOC118854943										IFITM10*
2508	11	10240.75	NDUFA13*	LOC117437217*	NDUFA13*	LOC101327249	NDUFA13*	NDUFA13*	NDUFA13*	NDUFA13*	NDUFA13*	Ndufa13*	NDUFA13*	NDUFA13*	NDUFA13*	NDUFA13*	NDUFA13*	NDUFA13*	NDUFA13*
2702	11	10241	LOC118854944	LOC101874647	LUZP2|LUZP2	LUZP2	LUZP2	LUZP2	LUZP2	LUZP2	LUZP2	Luzp2	LUZP2	LUZP2	LUZP2	LUZP2	LUZP2	LUZP2	LUZP2|LOC116809227*|LOC121468907*
2509	11	10241.2	LOC118844024*|LOC118828550*	LOC101872983*	RPL19*	RPL19*	RPL19*	RPL19*	LOC117030529	RPL19*	RPL19*	Rpl19*		RPL19*		LOC119533816*		RPL19*	RPL19*
2510	11	10241.5		LOC117436297*|LOC101878701*	IFI6*	IFI6*	IFI6*		IFI6*	IFI6*	LOC115597902*		IFI6*	LOC103166151			LOC121065711*		IFI6*
2511	11	10241.5	SERHL2*	LOC101877340*	SERHL*	SERHL2*	SERHL2*	LOC116520261*|LOC116523545*	SERHL2*	SERHL2*	SERHL2*	Serhl*	LOC100030697	SERHL2*	SERHL2*	SERHL2*	SERHL2*	SERHL2*	SERHL2*
2512	11	10242														LOC119536938
2513	11	10242					LOC119943978						LOC103096353*|LOC100010704*	LOC103170845*				LOC105749986*
2703	11	10242	ANO3	LOC101881486	ANO3	ANO3	ANO3		ANO3	ANO3	ANO3	Ano3|Ano3|Ano3|Ano3|Ano3|Ano3|Ano3|Ano3|Ano3|Ano3|Ano3|Ano3	ANO3	ANO3	ANO3	ANO3	ANO3	ANO3	ANO3
2704	11	10243	LOC118847363*|LOC118851776*	LOC115946769|LOC117437210*	RPS15*	MUC15|LOC101321617*|LOC109547051*	MUC15|RPS15*	MUC15|RPS15*	MUC15|RPS15*	MUC15|RPS15*	RPS15*	Muc15|Rps15*	MUC15|RPS15*	MUC15|RPS15*	MUC15	MUC15|RPS15*	MUC15|RPS15*	RPS15*|LOC116419359*	RPS15*
2705	11	10244	SLC5A12	LOC101874816	SLC5A12	SLC5A12	SLC5A12	SLC5A12	SLC5A12	SLC5A12	SLC5A12	Slc5a12	SLC5A12	SLC5A12	SLC5A12	SLC5A12	SLC5A12	SLC5A12	SLC5A12
2706	11	10245	FIBIN	LOC101874987	FIBIN	FIBIN	FIBIN	FIBIN	FIBIN	FIBIN	FIBIN	Fibin	FIBIN	FIBIN	FIBIN	FIBIN	FIBIN	FIBIN	FIBIN
2707	11	10246	BBOX1	LOC101881653	BBOX1	BBOX1	BBOX1	BBOX1	BBOX1	BBOX1	BBOX1	Bbox1	BBOX1	BBOX1	BBOX1	BBOX1	BBOX1	BBOX1	BBOX1
2514	11	10246.5	XPNPEP3*|IGF2*	LOC101867704*	XPNPEP3*	LOC117313331	XPNPEP3*	XPNPEP3*	XPNPEP3*	XPNPEP3*	XPNPEP3*	Xpnpep3*	XPNPEP3*	XPNPEP3*	XPNPEP3*	XPNPEP3*	XPNPEP3*	XPNPEP3*	XPNPEP3*
2515	11	10247	LOC118844204*	LOC101870829*	STRBP*	STRBP*	LOC119926665*	STRBP*	STRBP*	STRBP*	STRBP*	Ins1*|Strbp*	STRBP*	LOC100092510*		LOC119536933	LOC121057335*	STRBP*	LOC100190025*
2708	11	10247	CCDC34|TPO*|LOC118832695*	LOC106023499|LOC101876680*	CCDC34|TPO*	CCDC34|TPO*	CCDC34|TPO*	CCDC34|TPO*	CCDC34|TPO*	CCDC34|TPO*	CCDC34|TPO*	Ccdc34|Tpo*	CCDC34|TPO*	CCDC34|TPO*	CCDC34	CCDC34|TPO*	CCDC34|TPO*	CCDC34|TPO*	CCDC34|TPO*
2709	11	10248	LGR4|PEX3*	LOC101875159|LOC101879022*	LGR4|PEX3*	LGR4|PEX3*	LGR4|PEX3*	LGR4	LGR4|PEX3*	LGR4|PEX3*	LGR4|PEX3*	Lgr4|Pex3*	LGR4|PEX3*	LGR4|PEX3*	LGR4|PEX3*	LGR4|LOC119518919*|PEX3*	LGR4|PEX3*	LGR4|PEX3*	LGR4|PEX3*
2710	11	10249	LIN7C|DZIP1*	LOC101881821|LOC101870481*	LIN7C|DZIP1*	LIN7C|DZIP1*	LIN7C|DZIP1*	LIN7C|DZIP1*	LIN7C|DZIP1*	LIN7C|DZIP1*	LIN7C|DZIP1*	Lin7c|Dzip1*	LIN7C|DZIP1*	LIN7C|DZIP1*	LIN7C|DZIP1*	LIN7C|LOC119545513*	LIN7C|DZIP1*	LIN7C|DZIP1*	LIN7C|DZIP1*
2711	11	10250	BDNF|LOC118848022*|RPL22L1*	LOC101867654|LOC101871779*	BDNF|RPL22L1*	BDNF	BDNF|RPL22L1*	BDNF|RPL22L1*	BDNF|RPL22L1*|LOC117016300*	BDNF|RPL22L1*	BDNF|RPL22L1*	Bdnf|Rpl22l1*	BDNF|RPL22L1*	BDNF|RPL22L1*	BDNF|RPL22L1*	BDNF|RPL22L1*	BDNF|RPL22L1*	BDNF|RPL22L1*	BDNF|RPL22L1*
2712	11	10251	KIF18A|SDHAF4*	LOC101875330|LOC101879941*	KIF18A|SDHAF4*	KIF18A|SDHAF4*	KIF18A|SDHAF4*	KIF18A|SDHAF4*|LOC116523313*	KIF18A|SDHAF4*|LOC117027267*	KIF18A|SDHAF4*	KIF18A|SDHAF4*	Kif18a|Sdhaf4*	KIF18A|SDHAF4*	KIF18A|SDHAF4*	KIF18A|SDHAF4*	KIF18A|LOC119528591*	KIF18A|SDHAF4*	KIF18A|SDHAF4*	KIF18A|KIF18B*|SDHAF4*
2516	11	10251.5	LOC118851357*	LOC101876737*	THL*		LOC119936609*	LOC116511069*			LOC103539151*		LOC100021373*	LOC100075982*	LOC117053975*	LOC119538429	LOC121071816*		LOC100217613*
2713	11	10252	METTL15|RHNO1*|LOC118858309*	LOC101875494|LOC101878296*	METTL15P1|RHNO1*	METTL15|RHNO1*	METTL15|RHNO1*	METTL15	METTL15|RHNO1*	METTL15|RHNO1*	METTL15|RHNO1*	Mettl15|Rhno1*	METTL15|RHNO1*	METTL15|RHNO1*	METTL15|RHNO1*	METTL15|LOC119528964*	METTL15|RHNO1*	METTL15|LOC116423160*|RHNO1*	METTL15|RHNO1*
2517	11	10252.3333333333	LOC118854950
2518	11	10252.6666666667	LOC118854229	LOC101873651*	RPL36*		RPL36*				RPL36*		LOC100012489*	RPL36*	RPL36*|LOC117053170*		RPL36*	RPL36*	RPL36*
2714	11	10253	KCNA4|TOB1*	LOC101867932|LOC101872945*	KCNA4|TOB1*	KCNA4	KCNA4|TOB1*	KCNA4|TOB1*	KCNA4|TOB1*	KCNA4|TOB1*	KCNA4|TOB1*	Kcna4|Tob1*	KCNA4|TOB1*	KCNA4|TOB1*	KCNA4|TOB1*	KCNA4|TOB1*	KCNA4|TOB1*	KCNA4|TOB1*	KCNA4|TOB1*
2715	11	10254	FSHB	LOC117437771*	FSHB	LOC117313332|LOC101320643+	FSHB	FSHB|LOC116521260*	FSHB	FSHB	FSHB	Fshb	FSHB	FSHB	FSHB|LOC117058944*	FSHB	FSHB	FSHB	FSHB
2519	11	10254.3333333333	MRRF*	LOC101871845*	MRRFP1*	LOC117312467*|MRRF*	MRRF*	MRRF*	MRRF*	MRRF*	MRRF*	Mrrf*	MRRF*|TSPAN32*	MRRF*	MRRF*	LOC119536286|TSPAN32*	MRRF*	MRRF*	MRRF*
2716	11	10255	LOC118853039|LOC118844433*	LOC101868269	ARL14EP	ARL14EP	LOC119943342	ARL14EP	ARL14EP|LOC117032511*	ARL14EP	ARL14EP	Arl14ep	ARL14EP	LOC100073429	ARL14EP	LOC119536305|LOC119533341*|LOC119524226*	LOC121070787	ARL14EP	LOC100231001
2717	11	10256	MPPED2	LOC101868430	MPPED2	MPPED2	MPPED2	MPPED2	MPPED2	MPPED2	MPPED2	Mpped2	MPPED2	MPPED2	MPPED2	MPPED2	MPPED2	MPPED2	MPPED2
2520	11	10256.5	LOC118846359*|LOC118854481*	LOC101874079*	NDUFB1*	NDUFB1*|LOC117309454*	NDUFB1*	NDUFB1*	LOC117035392*|NDUFB1*	NDUFB1*	NDUFB1*	Ndufb1*	NDUFB1*|CD81*	NDUFB1*	LOC117052320	NDUFB1*|LOC119535380*	NDUFB1*	NDUFB1*	NDUFB1*
2521	11	10256.5							LOC117029879|LOC117029879			Them7	TSSC4*|TSSC4*|TSSC4*			LOC119536404|LOC119536404
2718	11	10257	DCDC1		DCDC1	DCDC1	DCDC1	DCDC1	DCDC1	DCDC1		Dcdc5	DCDC5|DCDC1+	DCDC1	DCDC1	DCDC1		LOC100916588|LOC100917109+
2522	11	10257.6666666667														LOC119536921
2719	11	10258	DNAJC24	LOC101868598	DNAJC24	DNAJC24	DNAJC24	DNAJC24	DNAJC24	DNAJC24	DNAJC24	Dnajc24	DNAJC24	DNAJC24	DNAJC24	DNAJC24	DNAJC24	DNAJC24	DNAJC24
2720	11	10259	IMMP1L	LOC101868771|LOC101874235*	IMMP1L|GULP1*	IMMP1L	IMMP1L	IMMP1L	IMMP1L	IMMP1L	IMMP1L|GULP1*	Immp1l	IMMP1L	IMMP1L|GULP1*	IMMP1L|GULP1*	IMMP1L	IMMP1L|GULP1*	IMMP1L	IMMP1L|GULP1*
2721	11	10260	ELP4	LOC101875670	ELP4	ELP4	ELP4	ELP4	ELP4	ELP4	ELP4	Elp4	ELP4	ELP4	ELP4	ELP4|LOC119522919*	ELP4	ELP4	ELP4
2523	11	10260.5	GFPT1*	LOC101870877*|LOC101871346*	GFPT1*	GFPT1*	GFPT1*	GFPT1*|LOC116511701*	GFPT1*	GFPT1*	LOC103538133*|GFPT1*	Gfpt1*	GFPT1*|LOC100033066*	GFPT1*	LOC117046421*|GFPT1*	LOC119537607	LOC121064063*|GFPT1*	GFPT1*	LOC100227875*|GFPT1*
2524	11	10260.5	LOC118853862	LOC101872804*		RPL5*	RPL5*	RPL5*	RPL5*	RPL5*	RPL5*	Rpl5*	RPL5*	RPL5*	RPL5*	LOC119504857*|LOC119511464*		RPL5*	RPL5*
2722	11	10261	PAX6|LOC118852277*	LOC101868939	PAX6	PAX6|DMAC1*	PAX6|DMAC1*	PAX6|DMAC1+|LOC116522606*	PAX6|DMAC1*	PAX6|DMAC1*	PAX6	Pax6|Dmac1*	PAX6|TMEM261*	PAX6|DMAC1*	PAX6|LOC117039135+|LOC117059366*	PAX6|DMAC1*	PAX6	PAX6|DMAC1*	PAX6|DMAC1*
2723	11	10262	RCN1|LOC118852277*	LOC101875837	RCN1	RCN1|DMAC1*	RCN1|DMAC1*	RCN1|DMAC1+	RCN1|DMAC1*	RCN1|DMAC1*	RCN1	Rcn1|Dmac1*	RCN1|TMEM261*	RCN1|DMAC1*	RCN1|LOC117039135+	RCN1|DMAC1*	RCN1	RCN1|DMAC1*	RCN1
2724	11	10263	WT1	LOC101870339	WT1	WT1	WT1	WT1	WT1	WT1	WT1	Wt1	WT1	WT1	WT1	WT1	WT1	WT1	WT1
2725	11	10264	HMGA2*	LOC101871772*	HMGA2*	HMGA2*	HMGA2*	HMGA2*	HMGA2*	LOC107984351	HMGA2*	Hmga2*		HMGA2*	HMGA2*		HMGA2*	LOC116420993*|HMGA2*	HMGA2*
2726	11	10265	EIF3M	LOC101870613	EIF3M	EIF3M	EIF3M	EIF3M	EIF3M	EIF3M	EIF3M	Eif3m	EIF3M	EIF3M	EIF3M	EIF3M	EIF3M	EIF3M	EIF3M
2727	11	10266	CCDC73	LOC101870783	CCDC73	CCDC73	CCDC73	CCDC73	CCDC73	CCDC73	CCDC73	Ccdc73	CCDC73	CCDC73	CCDC73	CCDC73	CCDC73	CCDC73	CCDC73
2525	11	10267		LOC101874126*|LOC101874126*	RPL21*|RPL21*	LOC109552219|LOC109552219		LOC116510702*|LOC116510702*|LOC116510650*|LOC116510650*	LOC117030392	RPL21*|RPL21*	RPL21*|RPL21*			RPL21*|RPL21*	LOC117061387*|LOC117061387*|RPL21*|RPL21*	RPL21*|RPL21*|LOC119508159*|LOC119508159*	RPL21*|RPL21*		RPL21*|RPL21*
2728	11	10267	PRRG4|MAP1LC3C*	LOC101876006|LOC117437589*	PRRG4	PRRG4|MAP1LC3C*	PRRG4	PRRG4	PRRG4|MAP1LC3C*	PRRG4|MAP1LC3C*	PRRG4	Prrg4	PRRG4|MAP1LC3C*	PRRG4	PRRG4|LOC117042877*	PRRG4|MAP1LC3C*	PRRG4|LOC121062505*	PRRG4|MAP1LC3C*	PRRG4
2526	11	10267.3333333333	LOC118854953
2527	11	10267.6666666667	LOC118855493	LOC101875191*|LOC117438369*	EFHD1*	EFHD1*	EFHD1*	EFHD1*	EFHD1*	EFHD1*	EFHD1*	Efhd1*	EFHD1*	EFHD1*	EFHD1*	LOC119537246*|EFHD1*	EFHD1*	EFHD1*	EFHD1*
2729	11	10268	QSER1	LOC101870955	QSER1	QSER1	QSER1	QSER1	QSER1	QSER1	QSER1	Qser1	QSER1	QSER1	QSER1	QSER1	QSER1	QSER1	QSER1
2528	11	10268.5	PIN1*	LOC115945299*	PIN1*	PIN1*	PIN1*	PIN1*	PIN1*	PIN1*		Pin1rt1	PIN1*	PIN1*	PIN1*	PIN1*	PIN1*	PIN1*	PIN1*
2529	11	10268.8			LOC107053365|LOC776720+
2730	11	10269	DEPDC7|LOC118833218*|LOC118833224*	LOC101871124	DEPDC7	DEPDC7	DEPDC7	DEPDC7	DEPDC7	DEPDC7	DEPDC7	Depdc7	DEPDC7	DEPDC7	DEPDC7	DEPDC7	DEPDC7	DEPDC7	DEPDC7
2530	11	10269.5	LOC118853259	LOC101869981*	RPL6*	LOC109552598*|RPL6*	RPL6*	LOC116505069*|RPL6*	LOC117037908*|LOC117014809*	RPL6*	RPL6*	Rpl6l*|Rpl6*	RPL6*	RPL6*	LOC117040838*|RPL6*	RPL6*|LOC119528822*	RPL6*	RPL6*|LOC100930325*	RPL6*
2731	11	10270	TCP11L1|PPWD1*	LOC101871407|LOC101873255*	TCP11L1|PPWD1*	TCP11L1|PPWD1*	TCP11L1|PPWD1*	TCP11L1|PPWD1*	TCP11L1|PPWD1*	TCP11L1|PPWD1*	TCP11L1|PPWD1*	Tcp11l1|Ppwd1*	TCP11L1|PPWD1*	TCP11L1|PPWD1*	TCP11L1|PPWD1*	TCP11L1	TCP11L1|PPWD1*	TCP11L1|PPWD1*	TCP11L1|PPWD1*
2732	11	10271	CSTF3|LOC118832507*	LOC101871748	CSTF3	CSTF3	CSTF3	CSTF3	CSTF3	CSTF3	CSTF3	Cstf3	CSTF3	CSTF3	CSTF3	CSTF3	CSTF3	CSTF3	CSTF3
2531	11	10271.5									LOC115598403
2532	11	10271.5											LOC103101856
2533	11	10271.5																	LOC121470035
2733	11	10272	HIPK3	LOC101871919	HIPK3	HIPK3	HIPK3|LOC119943391+	HIPK3	HIPK3|LOC117030965*	HIPK3	HIPK3	Hipk3|1700092M07Rik+	HIPK3	HIPK3	HIPK3	HIPK3|LOC119535394*|LOC119536579*	HIPK3	HIPK3|LOC116420154*	HIPK3
2534	11	10273										Cd59a
2734	11	10273	KIAA1549L	LOC101876176	KIAA1549L	KIAA1549L	KIAA1549L|LOC119943391+	KIAA1549L	KIAA1549L|LOC117030965+	KIAA1549L	KIAA1549L	D430041D05Rik|1700092M07Rik+	KIAA1549L	KIAA1549L|LOC114810287*	KIAA1549L	KIAA1549L|LOC119536579+	KIAA1549L	KIAA1549L|LOC116420154+	KIAA1549L
2535	11	10273.5	DNAL1*	LOC117438029*	DNAL1*	DNAL1*	DNAL1*	DNAL1*|LOC116520592*|LOC116520544*	DNAL1*	DNAL1*	DNAL1*	Dnal1*		DNAL1*	DNAL1*|LOC117055469*|LOC117055471*	LOC119536231	DNAL1*		LOC115492408*|LOC100223160*
2735	11	10274	C6H11orf91	LOC101876341	C11orf91	LOC101338055	C22H11orf91|LOC119943391+	C1H11orf91	C11H11orf91|LOC117030965+	C11orf91	C5H11orf91	A930018P22Rik|1700092M07Rik+	C5H11orf91	C3H11orf91|LOC114810287*	C1H11orf91	C6H11orf91|LOC119536579+	C5H11orf91	C6H11orf91|LOC116420154+	C5H11orf91
2736	11	10275	CD59|CD59|CD59|CD59|CD59|CD59	LOC101875127|LOC101875127|LOC101875127|LOC101875127	CD59|CD59|CD59|CD59	LOC101316337*	CD59	LOC116505652|LOC116505662+|LOC116518928+|LOC116514160+	CD59	CD59	CD59	Cd59b	CD59|CD59|CD59|CD59|CD59|CD59|CD59|CD59	CD59	LOC117047202|LOC117047202|LOC117047202|LOC117047202|LOC117047202|LOC117047202|LOC117047202|LOC117047210+	CD59	CD59|CD59|CD59|CD59|CD59|CD59|CD59	CD59	CD59
2737	11	10276	FBXO3|LOC118838117*	LOC101874950	FBXO3	FBXO3	FBXO3	FBXO3	LOC117030500|LOC117030499+	FBXO3	FBXO3	Fbxo3	FBXO3	FBXO3	FBXO3	FBXO3	FBXO3	FBXO3	FBXO3
2738	11	10277	LMO2	LOC101874775	LMO2	LMO2	LMO2	LMO2	LMO2	LMO2	LMO2	Lmo2	LMO2	LMO2	LMO2	LMO2	LMO2	LMO2	LMO2
2739	11	10278	CAPRIN1|LOC118840454*	LOC101872697	CAPRIN1	CAPRIN1|SNRPD2*	CAPRIN1	CAPRIN1|SNRPD2*	CAPRIN1|LOC117033561*|SNRPD2*	CAPRIN1|SNRPD2*	CAPRIN1	Caprin1|Gm5848*	CAPRIN1|SNRPD2*	CAPRIN1|LOC100091014*	CAPRIN1|LOC117041698*	CAPRIN1|LOC119511754*|LOC119521667*|LOC119542842*	CAPRIN1	CAPRIN1	CAPRIN1
2740	11	10279	NAT10	LOC101872532	NAT10	NAT10	NAT10	NAT10	NAT10	NAT10	NAT10	Nat10	NAT10	NAT10	NAT10	NAT10	NAT10	NAT10	NAT10
2741	11	10280	ABTB2	LOC101874609	ABTB2	ABTB2	ABTB2	ABTB2|LOC116505872*	ABTB2	ABTB2	ABTB2	Abtb2	ABTB2	ABTB2	ABTB2	ABTB2	ABTB2	ABTB2	ABTB2
2536	11	10281	C9H9orf85*	LOC101876584*	C9orf85*	C6H9orf85*	CX4H9orf85*	C3H9orf85*	LOC117029969	C9orf85*	CZH9orf85*	1110059E24Rik*|LOC118568607*	C6H9orf85*	CX5H9orf85*		C10H9orf85*|LOC119513107*	CZH9orf85*	C1H9orf85*	CZH9orf85*
2742	11	10281	CAT	CAT	CAT	CAT	CAT	LOC116514261|LOC116509157+	CAT	CAT	CAT	Cat	CAT	CAT	CAT|LOC117047120+	CAT	CAT	CAT	CAT
2743	11	10282	ELF5	LOC115946495*	ELF5|LOC772017*	ELF5	ELF5	ELF5	ELF5	ELF5	LOC103538798*	Elf5	ELF5	ELF5	ELF5|LOC117042560*	ELF5	ELF5|LOC121071472*	ELF5	LOC100221985*
2744	11	10283	EHF|LOC118853124*	LOC101873963	EHF	EHF	EHF|LOC119943581*	EHF	EHF	EHF	EHF|ACTC1*	Ehf	EHF|LOC100014836*	EHF|LOC100088994*	EHF	EHF	EHF	EHF	EHF
2745	11	10284	LOC118855285	LOC101873798	APIP	APIP	LOC119943438	APIP	APIP	APIP	APIP	Apip	APIP	LOC100076505	APIP	LOC119538123	LOC121071135	APIP	LOC100230519
2537	11	10284.5	GCLM*	LOC101875033*	GCLM*	GCLM*	GCLM*	GCLM*	GCLM*	GCLM*	GCLM*	Gclm*	GCLM*	GCLM*	GCLM*	LOC119537554	GCLM*	GCLM*	GCLM*
2538	11	10284.5	STMN2*	LOC101878014*	STMN2*	STMN2*	STMN2*	STMN2*	LOC117031088	STMN2*	STMN2*	Stmn2*	STMN2*	STMN2*	STMN2*	STMN2*	STMN2*	STMN2*	STMN2*
2746	11	10285	PDHX	LOC101873630	PDHX	PDHX	PDHX	PDHX	PDHX	PDHX	PDHX	Pdhx	PDHX	PDHX	PDHX	PDHX	PDHX	PDHX	PDHX
2747	11	10286	CD44	LOC101873464|LOC101879787*	CD44|SLC8A2*	CD44	CD44	CD44	CD44	CD44	CD44	Cd44	CD44	CD44	CD44	CD44	CD44	CD44	CD44|SLC8A2*
2748	11	10287	SLC1A2	LOC101873300	SLC1A2	SLC1A2	SLC1A2	SLC1A2	SLC1A2	SLC1A2	SLC1A2	Slc1a2	SLC1A2	SLC1A2	SLC1A2|LOC117059149*	SLC1A2	SLC1A2	SLC1A2	SLC1A2
2749	11	10288	PAMR1	LOC101873132	PAMR1	PAMR1	PAMR1	PAMR1	PAMR1	PAMR1	PAMR1	Pamr1	PAMR1	PAMR1	PAMR1	PAMR1	PAMR1	PAMR1	PAMR1
2750	11	10289	FJX1|CENPF*	LOC101876840|LOC101878779*	FJX1|CENPF*	FJX1|CENPF*	FJX1|CENPF*	FJX1|CENPF*	FJX1|CENPF*	FJX1|CENPF*	FJX1|CENPF*	Fjx1|Cenpf*	FJX1|CENPF*	FJX1|CENPF*	FJX1	FJX1|CENPF*	FJX1|CENPF*	FJX1|CENPF*	FJX1|CENPF*
2539	11	10289.3333333333	LOC118851561*|USP21*	LOC117437294*	USP21*	USP21*	USP21*	USP21*	USP21*	USP21*	USP21*	Usp21*	USP21*	USP21*	LOC117060359*|USP21*	LOC119536493|LOC119534336*		USP21*	USP21*
2751	11	10290	TRIM44			TRIM44	TRIM44		TRIM44	TRIM44		Trim44	TRIM44	TRIM44	TRIM44	TRIM44		TRIM44
2752	11	10291	LDLRAD3	LOC101876671	LDLRAD3	LDLRAD3	LDLRAD3	LDLRAD3	LDLRAD3	LDLRAD3	LDLRAD3	Ldlrad3	LDLRAD3	LDLRAD3	LDLRAD3	LDLRAD3	LDLRAD3	LDLRAD3	LDLRAD3
2540	11	10291.5	LOC118854470	LOC117437136*|LOC117438462*	LOC107049545*	LOC101336925*|LOC101319704*	LOC119934551*	LOC116517184*	LOC117021499*|LOC117019269*	COX5B*		Cox5b*|Gm34962*	LOC100030336*	LOC100091270*	LOC117057072*|LOC117046701*	LOC119512372*	LOC121060597*	LOC100919989*	LOC115498214*
2753	11	10292	COMMD9|TGFB2*	LOC101872847|LOC101869175*	COMMD9|TGFB2*	COMMD9|TGFB2*	COMMD9|TGFB2*	COMMD9|TGFB2*	COMMD9|TGFB2*	COMMD9|TGFB2*	COMMD9|TGFB2*	Commd9|Tgfb2*	COMMD9|TGFB2*	COMMD9|TGFB2*	COMMD9	COMMD9|TGFB2*	COMMD9|TGFB2*	COMMD9|TGFB2*	COMMD9|TGFB2*
2754	11	10293	PRR5L	LOC101872683	PRR5L	PRR5L	PRR5L	PRR5L	PRR5L	PRR5L	PRR5L	Prr5l	PRR5L	PRR5L	PRR5L	PRR5L	PRR5L	PRR5L	PRR5L
2541	11	10293.6666666667														LOC119536911
2755	11	10294	TRAF6	LOC101872519	TRAF6	TRAF6	TRAF6	TRAF6|LOC116517205*	TRAF6	TRAF6	TRAF6	Traf6	TRAF6	TRAF6	TRAF6*	TRAF6	TRAF6	TRAF6	TRAF6
2756	11	10295	RAG1	LOC101877743*	RAG1	RAG1	RAG1	RAG1	RAG1	RAG1	RAG1	Rag1	RAG1	RAG1	RAG1	RAG1	RAG1	RAG1	RAG1
2757	11	10296	RAG2|LOC118840817*	LOC101875545*|LOC101877575*	RAG2|RPL39L*	RAG2|LOC109552481*	RAG2|RPL39*	RAG2|RPL39*	RAG2	RAG2	RAG2|RPL39*	Rag2|Gm15067*	RAG2	RAG2	RAG2|LOC117039398*|RPL39*	RAG2|LOC119523805*|LOC119524276*	RAG2|RPL39*	RAG2	RAG2|RPL39*
2758	11	10297	LOC118853736|LOC118847912*|LOC118856589*	LOC101876022*|LOC101877408*|LOC101869354*	C11orf74|BF1*	IFTAP|LOC101320295*|LOC117310985*	LOC119943714	LOC116503412*|LOC116503450*	IFTAP|LOC117020242*|LOC117020243*	IFTAP|HLA-F*|HLA-G*		Iftap|H2-K1*|H2-D1*	C5H11orf74|LOC103103471*|MODO-UB*	IFTAP|LOC100086751*|LOC100091425*	LOC117057762*|LOC117042534*	LOC119538366|LOC119539475*|LOC119539472*	LOC121070991|LOC121062643*	IFTAP|SAHAI-12*|LOC105750614*	IFTAP
2542	11	10297.3333333333	S100A10*	LOC117437238*	LOC121107546*|S100A10*	S100A10*		S100A10*	LOC117029796	S100A10*		S100a10*	S100A10*	LOC100087616*	S100A10*|LOC117049689*	LOC119513302*|LOC119514967*	S100A10*	S100A10*	S100A10*
2543	11	10297.3333333333	LOC118854514			FBXL19*	FBXL19*	FBXL19*	FBXL19*	FBXL19*		Fbxl19*			FBXL19*	FBXL19*
2544	11	10297.3333333333						LOC116510277*										LOC116419807|LOC111721571+
2545	11	10297.5		LOC101879155*	EEF1A1*	LOC117313139		EEF1A1*		EEF1A1*	EEF1A1*			EEF1A1*	EEF1A1*	LOC119529835*	EEF1A1*		EEF1A1*
2546	11	10297.6666666667	FHL3*	LOC101868860*	FHL3*	FHL3*	FHL3*	FHL3*	LOC117030510	FHL3*	FHL3*	Fhl3*	FHL3*	FHL3*	FHL3*	FHL3*	FHL3*	FHL3*	FHL3*
2547	11	10297.6666666667	LOC118854086															LOC100924949|LOC100924949
2759	11	10298	LRRC4C|LOC118839018*|CDK9*	LOC101878012|LOC101872779*	LRRC4C|CDK9*	LRRC4C|CDK9*	LRRC4C|CDK9*	LRRC4C|CDK9*	LRRC4C|CDK9*	LRRC4C|CDK9*	LRRC4C|CDK9*	Lrrc4c|Cdk9*	LRRC4C|CDK9*	LRRC4C|CDK9*	LRRC4C	LRRC4C|CDK9*	LRRC4C|CDK9*	LRRC4C|CDK9*	LRRC4C|CDK9*
2548	11	10298.3333333333	LOC118840165*|LSM5*	LOC101873491*|LOC117436304*	LSM5*	LOC101339383		LSM5*			LSM5*		LSM5*		LSM5*	LSM5*	LSM5*	LSM5*	LSM5*
2549	11	10298.3333333333	LOC118854538			KHNYN*	LOC119921160*	KHNYN*	KHNYN*	KHNYN*		Khnyn*	KHNYN*	LOC100091092*	LOC117058478*	KHNYN*		KHNYN*
2550	11	10298.5	LOC118850259*	LOC101881588*	LOC112532543|MMP7*			LOC116510488*|LOC116510548*			MMP7*				LOC117044956*|LOC117045278*		MMP7*		MMP7*
2551	11	10298.6666666667	RNF113A*	LOC101869134*	RNF113B*	LOC101324087	RNF113A*	RNF113A*	RNF113A*	RNF113A*	LOC103539333*	Rnf113a2*	RNF113A*	RNF113A*	RNF113A*	RNF113A*|LOC119524282*	LOC121059733*	RNF113A*	LOC100221492*|RNF113A2*
2552	11	10298.6666666667	LOC118854965	LOC101873668*					VENTX*	VENTX*	LOC115598524*		LOC103102624*	VENTX*	VENTX*	VENTX*	LOC121073196*	VENTX*	LOC116808553*
2760	11	10299	API5	LOC101873369	API5	API5	API5	API5	API5	API5	API5	Api5	API5	API5	API5	API5	API5	API5	API5
2761	11	10300	TTC17|PRRC1*	LOC101876081|LOC101880946*	TTC17|PRRC1*	TTC17|PRRC1*	TTC17|PRRC1*	TTC17	TTC17|PRRC1*	TTC17|PRRC1*	TTC17|PRRC1*	Ttc17|Prrc1*	TTC17|PRRC1*	TTC17|PRRC1*	TTC17	TTC17|PRRC1*|LOC119520442*	TTC17|PRRC1*	TTC17|PRRC1*	TTC17|PRRC1*
2553	11	10300.3333333333																	LOC105759311
2554	11	10300.5															LOC121071188
2555	11	10300.6666666667																	LOC121470070
2762	11	10301	HSD17B12	LOC101873536	HSD17B12	HSD17B12	HSD17B12	HSD17B12	HSD17B12	HSD17B12	HSD17B12	Hsd17b12	HSD17B12	HSD17B12	HSD17B12	HSD17B12	HSD17B12	HSD17B12	HSD17B12
2763	11	10302	ALKBH3	LOC101873699	ALKBH3	ALKBH3	ALKBH3	ALKBH3	ALKBH3	ALKBH3	ALKBH3	Alkbh3	ALKBH3	ALKBH3	ALKBH3	ALKBH3	ALKBH3	ALKBH3	ALKBH3
2556	11	10302.5	B3GNT5*	LOC101878339*	B3GNT5*	LOC101330381	B3GNT5*	B3GNT5*	B3GNT5*	B3GNT5*	B3GNT5*	B3gnt5*	B3GNT5*	B3GNT5*	B3GNT5*	LOC119533190*|LOC119523672*	B3GNT5*	B3GNT5*	B3GNT5*
2557	11	10303										4931422A03Rik
2764	11	10303	C6H11orf96	LOC101876354	C11orf96	C8H11orf96	C22H11orf96	C1H11orf96	C11H11orf96	C11orf96	C5AH11orf96	Gm13889	C5H11orf96	C3H11orf96	C1H11orf96	C6H11orf96	C5H11orf96	C6H11orf96	C5H11orf96
2765	11	10305	LOC118854129|ACCS+	LOC101873866	ACCS|ACCSL*	LOC101331535|ACCS+	LOC119943693|LOC119943476+	ACCS|LOC116521003*	LOC117029652|ACCS+	ACCS|ACCSL+	LOC103533099	Accs|Accsl+	LOC100013501|LOC100013578+|LOC103099989*	LOC100079242|ACCS+	ACCS|LOC117055726*	ACCSL|ACCS+	ACCS	LOC100927800|ACCS+	ACCS
2766	11	10306	EXT2	LOC101876517	EXT2	EXT2	EXT2	EXT2	EXT2	EXT2	EXT2	Ext2	EXT2	EXT2	EXT2	EXT2	EXT2	EXT2	EXT2
2767	11	10307	ALX4	LOC101874036	ALX4	ALX4	ALX4	ALX4	ALX4	ALX4	ALX4	Alx4	ALX4	ALX4	ALX4	ALX4	ALX4	ALX4	ALX4
2558	11	10307.3333333333																LOC105751048
2559	11	10307.6666666667																LOC100934471
2560	11	10307.75	LOC118856433*|LOC118858738*	LOC101867962*	Pou5f3*	POU5F1*	POU5F1*	POU5F1*	LOC117033819*|LOC117032886*	POU5F1*|POU5F1B*	LOC103526486*	Pou5f1*	POU5F1*	POU5F1*	POU5F1*	LOC119536054	LOC121057513*	POU5F1*	LOC100228280*
2768	11	10308	CD82|CAPZA1*	LOC101876683|LOC101872941*	CD82|CAPZA1*	CD82|CAPZA1*|LOC101326119*	CD82|CAPZA1*	CD82|LOC116503811*|LOC116504552*|CAPZA1*	CD82|CAPZA1*	CD82|CAPZA1*	CD82|CD82|CD82|CD82|CD82|CD82|CD82|CD82|CAPZA1*	Cd82|Capza1*	CD82|CAPZA1*	CD82|CAPZA1*	CD82|LOC117042991*|CAPZA1*	CD82	CD82|CAPZA1*	CD82|CAPZA1*	CD82|CAPZA1*
2769	11	10309	TSPAN18|AHNAK*	LOC101876853|LOC115946894*|LOC117437485*	TSPAN18|LOC101750635*	TSPAN18|AHNAK*	TSPAN18|AHNAK*	TSPAN18	TSPAN18|AHNAK*	TSPAN18|AHNAK*	TSPAN18|TSPAN18|TSPAN18|TSPAN18|TSPAN18|TSPAN18|TSPAN18|TSPAN18	Tspan18|Ahnak*	TSPAN18|AHNAK*	TSPAN18|AHNAK*	TSPAN18	TSPAN18|AHNAK*	TSPAN18|LOC121063342*	TSPAN18|AHNAK*	TSPAN18|AHNAK*
2561	11	10309.3333333333														LOC119536120
2770	11	10310	TP53I11|LOC118847068*|LOC118848049*	LOC101877022|LOC117437463*	TP53I11|EEF1G*|LOC112530947*	TP53I11|EEF1G*	TP53I11|EEF1G*	TP53I11	TP53I11|EEF1G*	TP53I11|EEF1G*	TP53I11|TP53I11|TP53I11|TP53I11|TP53I11|TP53I11|TP53I11|TP53I11	Trp53i11|Eef1g*	TP53I11|LOC100009907*|EEF1G*	TP53I11|EEF1G*	TP53I11	TP53I11|EEF1G*	TP53I11	TP53I11|EEF1G*	TP53I11|EEF1G*
2771	11	10311	PRDM11	LOC101877191	PRDM11	PRDM11	PRDM11	PRDM11	PRDM11	PRDM11	PRDM11|PRDM11|PRDM11|PRDM11|PRDM11|PRDM11|PRDM11|PRDM11	Prdm11	LOC107649399	PRDM11	PRDM11	PRDM11	PRDM11	PRDM11	PRDM11
2562	11	10311.5		LOC106023566		LOC101326397|LOC101326397	LOC119946193*|LOC119946193*|LOC119946193*|LOC119946193*				LOC115598440		LOC100014305|LOC100014305	LOC100090447*|LOC100090447*|LOC100090447*|LOC100090447*	LOC117046880|LOC117046880
2772	11	10312	SYT13	LOC101877525	SYT13	SYT13	SYT13	SYT13	SYT13	SYT13	SYT13|SYT13|SYT13|SYT13|SYT13|SYT13|SYT13|SYT13	Syt13	SYT13	SYT13	SYT13	SYT13	SYT13	SYT13	SYT13
2563	11	10312.5	LOC118852733|LOC118852733|LOC118830150*|LOC118830150*|LOC118830150*|LOC118830150*|LOC118830150*|LOC118830150*	LOC101874336|LOC101874336+|LOC101874336+|LOC101874336+|LOC101874336+|LOC101874336+|LOC101874336+	LOC776275|LOC776275+|LOC776275+|LOC776275+|LOC776275+|LOC776275+|LOC776275+		LOC119943319	LOC116510279*|LOC116510279*|LOC116510279*|LOC116510279*|LOC116510279*|LOC116510279*			LOC103534463|LOC103534463+|LOC103534463+|LOC103534463+|LOC103534463+|LOC103534463+|LOC103534463+		LOC100014668|LOC100014668	LOC107547863|LOC107547863|LOC107547863+|LOC107547863+|LOC107547863+|LOC107547863+|LOC107547863+|LOC107547863+	LOC117047399|LOC117047399|LOC117047399+|LOC117047399+|LOC117047399+|LOC117047399+|LOC117047399+|LOC117047399+		LOC121070440*|LOC121070440*|LOC121070440*|LOC121070440*|LOC121070440*|LOC121070440*	LOC100934550|LOC100934550	LOC115495502|LOC115495502+|LOC115495502+|LOC115495502+|LOC115495502+|LOC115495502+|LOC115495502+
2564	11	10312.5	ASTL*|ASTL*	LOC101878895|LOC101877694+	UVS2|ASTL+	ASTL*|ASTL*	ASTL*|ASTL*	LOC116505706	ASTL*|ASTL*	ASTL*|ASTL*	LOC103534462|LOC103534351+	Astl*|Astl*	ASTL*|ASTL*	ASTL*|ASTL*	LOC117046867|LOC117046867	ASTL*|ASTL*	LOC121071519|LOC121071540	ASTL*|ASTL*	LOC100222906|LOC100218141+
2773	11	10313	CHST1	LOC101874507	CHST1	CHST1	CHST1	CHST1	CHST1	CHST1	CHST1	Chst1	CHST1	CHST1	CHST1	CHST1	CHST1	CHST1	CHST1
2774	11	10314	SLC35C1	LOC101879058	SLC35C1	SLC35C1	SLC35C1	SLC35C1	SLC35C1	SLC35C1	SLC35C1	Slc35c1	SLC35C1	SLC35C1	SLC35C1	SLC35C1	SLC35C1	SLC35C1	SLC35C1
2775	11	10315	CRY2		CRY2	CRY2	CRY2	CRY2|LOC116520179*|LOC116519994*	CRY2	CRY2	CRY2	Cry2	CRY2	CRY2	CRY2|LOC117039283*	CRY2	CRY2	CRY2	CRY2
2565	11	10316										Gm13770
2776	11	10316	MAPK8IP1		MAPK8IP1	MAPK8IP1	MAPK8IP1	MAPK8IP1	MAPK8IP1	MAPK8IP1	MAPK8IP1	Mapk8ip1	MAPK8IP1	MAPK8IP1	MAPK8IP1	MAPK8IP1	MAPK8IP1		MAPK8IP1
2566	11	10316.5	ATP2C1*	LOC101875600*	ATP2C1*	ATP2C1*	ATP2C1*	ATP2C1*	ATP2C1*	ATP2C1*	ATP2C1*	Atp2c1*	ATP2C1*	ATP2C1*	ATP2C1*	LOC119536052	ATP2C1*	ATP2C1*	ATP2C1*
2777	11	10317	C6H11orf94|PCLAF*		C11orf94|KIAA0101*	C8H11orf94|PCLAF*	C22H11orf94|PCLAF*	C1H11orf94|LOC116519487*|PCLAF*	C11H11orf94|PCLAF*	C11orf94|PCLAF*	C5AH11orf94	1700029I15Rik	C5H11orf94|KIAA0101*	PCLAF*	C1H11orf94|PCLAF*	PCLAF*	C5H11orf94	C6H11orf94|PCLAF*	C5H11orf94|PCLAF*
2778	11	10318	PEX16|SPC25*	LOC101878868*	PEX16|SPC25*	PEX16|LOC117311866*|SPC25*	PEX16|SPC25*	PEX16|SPC25*	PEX16|LOC117036265*|LOC117019101*	PEX16|SPC25*	PEX16|SPC25*	Pex16|Spc25*	PEX16|SPC25*	PEX16|SPC25*	PEX16|SPC25*	PEX16	PEX16|SPC25*	PEX16|SPC25*	PEX16|SPC25*
2567	11	10318.6666666667							LOC117030441
2779	11	10319	LARGE2	LOC101875573	LARGE2	LARGE2	LARGE2	LARGE2	LARGE2	LARGE2	LARGE2	Large2	GYLTL1B	LARGE2	LARGE2	LARGE2	LARGE2	LARGE2	LARGE2
2780	11	10320	PHF21A	LOC101869400	PHF21A	PHF21A	PHF21A	PHF21A|LOC116507772*	PHF21A	PHF21A	PHF21A	Phf21a	PHF21A	PHF21A	PHF21A	PHF21A	PHF21A	PHF21A	PHF21A
2568	11	10320.6666666667	MAN1B1*	LOC101879289*	MAN1B1*	MAN1B1*	MAN1B1*	MAN1B1*|LOC116510278*	MAN1B1*	MAN1B1*	MAN1B1*	Man1b1*	MAN1B1*	MAN1B1*	MAN1B1*	LOC119538162	MAN1B1*	MAN1B1*	MAN1B1*
2781	11	10321	CREB3L1		CREB3L1	CREB3L1	CREB3L1	CREB3L1	CREB3L1	CREB3L1	CREB3L1	Creb3l1	CREB3L1	CREB3L1	CREB3L1	CREB3L1	CREB3L1	CREB3L1	CREB3L1
2782	11	10322	DGKZ	LOC101875402	DGKZ	DGKZ	DGKZ	DGKZ	DGKZ	DGKZ	DGKZ	Dgkz	LOC100020273*	DGKZ	DGKZ	DGKZ	DGKZ	DGKZ	DGKZ
2569	11	10322.5											DGKZ
2783	11	10323	MDK|LOC118852117*	LOC101869065|LOC117437411+	MDK|NSMCE3*	MDK|NSMCE3*	MDK|LOC119930095*	MDK|LOC116504833*	MDK|NSMCE3*	MDK|NSMCE3*	MDK	Mdk	LOC100617402*	MDK|LOC100079565*	MDK|LOC117060721*	MDK|LOC119522081*	MDK|LOC121063329*	MDK|LOC100924152*	MDK
2784	11	10324	CHRM4	LOC101868897	CHRM4	CHRM4	CHRM4	CHRM4	CHRM4	CHRM4	CHRM4	Chrm4	CHRM4	CHRM4	CHRM4	CHRM4	CHRM4	CHRM4	CHRM4
2570	11	10324.5	LOC118830150*|LOC118830150*|LOC118830150*|LOC118852733*|LOC118852733*|LOC118852733*	LOC101874336|LOC101874336+|LOC101874336+|LOC101874336+	LOC776275|LOC776275+|LOC776275+|LOC776275+		LOC119943319*|LOC119943319*|LOC119943319*				LOC103534463|LOC103534463+|LOC103534463+|LOC103534463+		LOC100014668*|LOC100014668*|LOC100014668*	LOC107547863|LOC107547863|LOC107547863+|LOC107547863+|LOC107547863+	LOC117047399|LOC117047399|LOC117047399+|LOC117047399+|LOC117047399+		LOC121070440	LOC100934550*|LOC100934550*|LOC100934550*	LOC115495502|LOC115495502+|LOC115495502+|LOC115495502+
2571	11	10324.5											AMBRA1
2572	11	10324.5																LOC116420075
2573	11	10325	LOC118855279|LOC118855279|LOC118853676|LOC118853676|LOC118848751*|LOC118848751*|LOC118848751*	LOC117437328*|LOC117437328*|LOC117437328*	ATP5G2*|ATP5G2*|ATP5G2*	ATP5MC2*|ATP5MC2*|ATP5MC2*	ATP5MC2*|ATP5MC2*|ATP5MC2*	ATP5MC2*|ATP5MC2*|ATP5MC2*	LOC117030064|LOC117033685*|LOC117033685*|LOC117033685*	ATP5MC2*|ATP5MC2*|ATP5MC2*		Atp5g2*|Atp5g2*|Atp5g2*		ATP5MC2*|ATP5MC2*|ATP5MC2*	ATP5MC2*|ATP5MC2*|ATP5MC2*	LOC119527590*|LOC119527590*|LOC119527590*|ATP5MC2*|ATP5MC2*|ATP5MC2*	ATP5MC2*|ATP5MC2*|ATP5MC2*	ATP5MC2*|ATP5MC2*|ATP5MC2*
2785	11	10325	AMBRA1	LOC101868726	AMBRA1	AMBRA1	AMBRA1	AMBRA1	AMBRA1	AMBRA1	AMBRA1	Ambra1	LOC100015431	AMBRA1	AMBRA1	AMBRA1	AMBRA1	AMBRA1	AMBRA1
2574	11	10325.25	RAB31*	LOC101878987*	RAB31*	RAB31*	RAB31*	RAB31*	RAB31*	RAB31*	RAB31*	Rab31*	RAB31*	RAB31*	RAB31*	LOC119536056	RAB31*	RAB31*	RAB31*
2786	11	10326	HARBI1|LOC118854501+	LOC101868557	HARBI1	HARBI1	HARBI1	HARBI1	HARBI1	HARBI1	HARBI1	Harbi1	HARBI1|LOC103092046+	HARBI1	HARBI1	HARBI1	HARBI1	HARBI1|LOC100924340+	HARBI1
2787	11	10327	ATG13|LOC118828019*	LOC101868172	ATG13	ATG13	ATG13	ATG13	ATG13	ATG13	ATG13	Atg13	ATG13	ATG13	ATG13	ATG13	ATG13	ATG13	ATG13
2575	11	10327.5		LOC101871271*	THAP6*	THAP9*			THAP9*	THAP9*	THAP9*				THAP9	THAP9*			THAP9*
2576	11	10327.5			LOC121113283
2577	11	10327.5		LOC101879229
2788	11	10328	ARHGAP1	LOC101868004	ARHGAP1	ARHGAP1	ARHGAP1	ARHGAP1	ARHGAP1	ARHGAP1	ARHGAP1	Arhgap1	ARHGAP1	ARHGAP1	ARHGAP1	ARHGAP1	ARHGAP1	ARHGAP1	ARHGAP1
2789	11	10329				ZNF408	LOC119943990|LOC119943989+	ZNF408	ZNF408	ZNF408	ZNF408	Zfp408	ZNF408	ZNF408	ZNF408	ZNF408	ZNF408
2790	11	10330	F2|LOC118854501+	LOC101875236	F2	F2	F2	F2	F2	F2	F2	F2	F2|LOC103092046+	F2	F2	F2	F2	F2|LOC100924340*	F2
2791	11	10331	CKAP5|ACTR2*	LOC101867720|LOC101870494*	CKAP5	CKAP5|ACTR2*	CKAP5	CKAP5|ACTR2*	CKAP5	CKAP5	CKAP5	Ckap5	CKAP5|ACTR2*	CKAP5|ACTR2*	CKAP5	CKAP5|ACTR2*|LOC119524065*	CKAP5|ACTR2*	CKAP5	CKAP5
2792	11	10332	LRP4	LOC101875064	LRP4	LRP4	LRP4	LRP4	LRP4	LRP4	LOC103532504	Lrp4	LRP4	LRP4	LRP4	LRP4	LRP4	LRP4	LRP4
2793	11	10333	C6H11orf49	LOC101874889	C11orf49	C8H11orf49	C22H11orf49		C11H11orf49	C11orf49	C5AH11orf49	1110051M20Rik	C5H11orf49	C3H11orf49	LOC117045522|C1H11orf49+	C6H11orf49	C5H11orf49	C6H11orf49	C5H11orf49
2578	11	10333.5	NUP62*|LOC118832808*	LOC101877075*	NUP62*	NUP62*|NUP62CL*	NUP62CL*	NUP62CL*	NUP62*	NUP62*	NUP62CL*	Nup62cl*	LOC100016082	NUP62CL*	LOC117042699*	NUP62*|NUP62CL*	NUP62CL*	NUP62*	LOC121469997*
2794	11	10334	ARFGAP2	LOC101881885	ARFGAP2	ARFGAP2	ARFGAP2	ARFGAP2	ARFGAP2	ARFGAP2	ARFGAP2	Arfgap2	ARFGAP2	ARFGAP2	ARFGAP2	ARFGAP2	ARFGAP2	ARFGAP2	ARFGAP2
2795	11	10335	PACSIN3	LOC101881499	PACSIN3	PACSIN3	PACSIN3	PACSIN3	PACSIN3	PACSIN3	PACSIN3	Pacsin3	PACSIN3	PACSIN3	PACSIN3	PACSIN3	PACSIN3	PACSIN3	PACSIN3
2796	11	10336	DDB2|LOC118831410*	LOC101881335|LOC101874841*	DDB2|UQCR10*	DDB2|LOC101318867*	DDB2|LOC119942583*	DDB2|LOC116516714*	DDB2|LOC117038111*|LOC117017273*	DDB2|UQCR10*	DDB2|LOC103535450*	Ddb2	DDB2|LOC100030790*|LOC100021792*	DDB2|LOC100088975*	DDB2|LOC117056130*|LOC117061872*	DDB2|LOC119519507*	DDB2|LOC121079474*	DDB2|LOC100933375*	DDB2|UQCR10*
2797	11	10337	ACP2	LOC101874716	ACP2	ACP2	ACP2	ACP2	ACP2	ACP2	ACP2	Acp2	ACP2	ACP2	ACP2	ACP2	ACP2	ACP2	ACP2
2798	11	10338	NR1H3	LOC101881167	NR1H3	NR1H3	NR1H3	NR1H3	NR1H3	NR1H3	NR1H3	Nr1h3	NR1H3	NR1H3	NR1H3	NR1H3	NR1H3	NR1H3	NR1H3
2799	11	10339	MADD|LOC118854501+	LOC101880211	MADD	MADD	MADD	MADD	MADD	MADD	MADD	Madd	MADD|LOC103092046*	MADD	MADD	MADD	MADD	MADD|LOC100924340+	MADD
2579	11	10340												LOC120638245
2800	11	10340	MYBPC3	LOC101874546	MYBPC3	MYBPC3	MYBPC3	MYBPC3	MYBPC3	MYBPC3	MYBPC3	Mybpc3	MYBPC3	MYBPC3	MYBPC3	MYBPC3	MYBPC3	MYBPC3	MYBPC3
2580	11	10341	TMEM178B*|TMEM178B*|TMEM178B*|TMEM178B*|TMEM178B*|TMEM178B*|TMEM178B*	LOC101879611|LOC101879611	LOC121113288|LOC121113288	TMEM178B*|TMEM178B*|TMEM178B*|TMEM178B*|TMEM178B*|TMEM178B*|TMEM178B*	TMEM178B*|TMEM178B*|TMEM178B*|TMEM178B*|TMEM178B*|TMEM178B*|TMEM178B*	LOC116505730|LOC116505730	TMEM178B*|TMEM178B*|TMEM178B*|TMEM178B*|TMEM178B*|TMEM178B*|TMEM178B*	TMEM178B*|TMEM178B*|TMEM178B*|TMEM178B*|TMEM178B*|TMEM178B*|TMEM178B*	LOC103532500	Tmem178b*|Tmem178b*|Tmem178b*|Tmem178b*|Tmem178b*|Tmem178b*|Tmem178b*		TMEM178B*|TMEM178B*|TMEM178B*|TMEM178B*|TMEM178B*|TMEM178B*|TMEM178B*	LOC117046205|LOC117046205	TMEM178B*|TMEM178B*|TMEM178B*|TMEM178B*|TMEM178B*|TMEM178B*|TMEM178B*	LOC121070634|LOC121070634		LOC100220107|LOC100220107
2801	11	10341	SPI1	LOC101879945|LOC101879283*	SPI1|TMEM121L*	SPI1	SPI1	SPI1|LOC116506992*	SPI1	SPI1	SPI1|LOC103538580*	Spi1	SPI1	SPI1	SPI1	SPI1	SPI1|LOC121068505*	SPI1	SPI1|LOC100226843*
2802	11	10342		LOC101879779	SLC39A13	SLC39A13	SLC39A13	SLC39A13	SLC39A13	SLC39A13	SLC39A13	Slc39a13	SLC39A13	SLC39A13	SLC39A13	SLC39A13	SLC39A13	SLC39A13	SLC39A13
2581	11	10342.5	LOC118854164*			LOC101316757*			LOC117030960						LOC117045614*
2803	11	10343	PSMC3	LOC101879440	PSMC3	PSMC3	PSMC3|LOC119925243*	PSMC3	PSMC3	PSMC3	PSMC3	Psmc3	PSMC3	PSMC3	PSMC3	PSMC3	PSMC3	PSMC3	PSMC3
2582	11	10343.6666666667	LOC118837087*|LOC118828654*|LOC118828566*	LOC117437870*|LOC101870345*	PNP*|LOC121108717*	PNP*	LOC119921138*|LOC119921136*	PNP*	PNP*|LOC117023342*	PNP*	PNP*	Pnp*|Pnp2*	PNP*|LOC100014324*	LOC100084590*	PNP*|LOC117047826*	LOC119536884	LOC121076912*	PNP*	LOC100217951*
2804	11	10344	RAPSN	LOC101879159	RAPSN	RAPSN	RAPSN	RAPSN	RAPSN	RAPSN	RAPSN	Rapsn	RAPSN	RAPSN	RAPSN	RAPSN	RAPSN	RAPSN	RAPSN
2805	11	10345	CELF1	LOC101878648	CELF1	CELF1	CELF1|ACYP2*	CELF1	CELF1	CELF1	CELF1	Celf1	CELF1	CELF1|ACYP2*	CELF1	CELF1	CELF1	CELF1	CELF1
2806	11	10346	PTPMT1	LOC101874374	PTPMT1	PTPMT1|TMEM225B*	PTPMT1	PTPMT1	PTPMT1	PTPMT1|TMEM225B*	PTPMT1	Ptpmt1	PTPMT1	PTPMT1	PTPMT1	PTPMT1|TMEM225B*	PTPMT1	PTPMT1	PTPMT1
2807	11	10347	KBTBD4	LOC101878481	KBTBD4	KBTBD4	KBTBD4	KBTBD4	KBTBD4	KBTBD4	KBTBD4	Kbtbd4	KBTBD4	KBTBD4	KBTBD4	KBTBD4	KBTBD4	KBTBD4	KBTBD4
2808	11	10348	NDUFS3	LOC101878308	NDUFS3	NDUFS3	NDUFS3	NDUFS3	NDUFS3	NDUFS3	NDUFS3	Ndufs3	NDUFS3	NDUFS3	NDUFS3	NDUFS3	NDUFS3	NDUFS3	NDUFS3
2583	11	10349							LOC117031089|LOC117031089|LOC117030652+|LOC117030652+	OR4C45*|OR4C45*		Olfr1261|Olfr1262+|Olfr1263+
2809	11	10349	FAM180B|GLYATL3*	LOC101874201	FAM180B	FAM180B	FAM180B|GLYATL3*	FAM180B	FAM180B|GLYATL3*	FAM180B|GLYATL3*	FAM180B	Glyatl3*	FAM180B|GLYATL3*	FAM180B|GLYATL3*	FAM180B	FAM180B|GLYATL3*	FAM180B	FAM180B|GLYATL3*	FAM180B
2584	11	10350														LOC119536893
2585	11	10350											LOC103097207
2810	11	10350	C1QTNF4|LOC118835530*|LOC118840102*	LOC101878134|LOC101875735*	C1QTNF4|CBR3*	C1QTNF4|LOC101337752*	C1QTNF4|LOC119945161*	C1QTNF4|LOC116510069*	C1QTNF4|LOC117033746*	C1QTNF4|CBR1*	C1QTNF4|LOC103531032*	C1qtnf4|Cbr1*	LOC100015103*|LOC100015187*	C1QTNF4|LOC100081857*	C1QTNF4|LOC117045695*|LOC117045694*	C1QTNF4	C1QTNF4|LOC121079663*	C1QTNF4|LOC100920969*	C1QTNF4|LOC100222525*
2811	11	10351	MTCH2	LOC115945478	MTCH2|MTCH2|MTCH2|MTCH2|MTCH2|MTCH2	MTCH2|LOC101336713*	MTCH2	MTCH2|MTCH2|MTCH2	MTCH2	MTCH2		Mtch2	MTCH2	MTCH2	MTCH2|MTCH2|MTCH2|LOC117040328*	MTCH2|LOC119528821*	MTCH2	MTCH2	MTCH2
2812	11	10352	AGBL2	LOC115946131	AGBL2|AGBL2|AGBL2|AGBL2|AGBL2|AGBL2	AGBL2	AGBL2	AGBL2|AGBL2|AGBL2	AGBL2	AGBL2		Agbl2	AGBL2	AGBL2	AGBL2|AGBL2|AGBL2	AGBL2|LOC119533958*	AGBL2	AGBL2	AGBL2
2813	11	10353	FNBP4	LOC115946619	FNBP4|FNBP4|FNBP4|FNBP4|FNBP4|FNBP4|FNBP4	FNBP4	FNBP4	FNBP4|FNBP4|FNBP4|FNBP4	FNBP4	FNBP4	FNBP4	Fnbp4	FNBP4	FNBP4	FNBP4|FNBP4|FNBP4|FNBP4	FNBP4	FNBP4	FNBP4	FNBP4
2814	11	10354	NUP160	LOC101871990	NUP160|NUP160|NUP160|NUP160|NUP160|NUP160|NUP160	NUP160	NUP160	NUP160|NUP160|NUP160|NUP160	NUP160	NUP160	NUP160	Nup160	NUP160	NUP160	NUP160|NUP160|NUP160|NUP160	NUP160	NUP160	NUP160	NUP160
2815	11	10355	PTPRJ	LOC101880716|LOC101880716	PTPRJ	PTPRJ	PTPRJ	PTPRJ|PTPRJ	PTPRJ	PTPRJ	PTPRJ|PTPRJ	Ptprj	PTPRJ	PTPRJ	PTPRJ|PTPRJ	PTPRJ	PTPRJ|PTPRJ|PTPRJ|PTPRJ|PTPRJ|PTPRJ|PTPRJ|PTPRJ|PTPRJ	PTPRJ	PTPRJ
2586	11	10357.6666666667							LOC117029648	LOC107984264*			LOC107652073*|LOC107652259*
