## Supplemental data 1 for "GENESPACE: syntenic pan-genome annotations for eukaryotes" (part 2 of 3)

pgID	pgChr	pgOrd	brushtailPossum	budgie	chicken	dolphin	echidna	garterSnake	horseshoeBat	human	hummingbird	mouse	opossum	platypus	sandLizard	sloth	swan	tasmaniandevil	zebrafinch
2816	11	10361							LOC117030635|LOC117030623+	OR4C5		Olfr1260	LOC100616990			LOC119536874|LOC119536262+|LOC119536838+|LOC119537549+|LOC119536859+|LOC119536421+|LOC119536302+|LOC119537950+|LOC119536868+|LOC119536508+|LOC119536871+|LOC119536872+|LOC119536873+
2817	11	10362								OR4A47		Olfr1256				LOC119536390|LOC119536375+|LOC119536322+|LOC119536855+|LOC119536363+|LOC119509534*|LOC119509131*
2587	11	10362.2	MTG1*	LOC101871375*	MTG1*	MTG1*	MTG1*	MTG1*	MTG1*	MTG1*	MTG1*	Mtg1*	LOC100616852	MTG1*	MTG1*	MTG1*	MTG1*	MTG1*	MTG1*
2818	11	10364				LOC101317641*|LOC117313282*			LOC117030906*|LOC117030907*	TRIM64C|TRIM49B+|TRIM48+|TRIM51+						LOC119520795*
2588	11	10365	LOC118834272*|LOC118834272*									Olfr48			LOC117045326*|LOC117045326*	LOC119536527|LOC119536527|LOC119536839+|LOC119536839+|LOC119535997+|LOC119535997+|LOC119535835+|LOC119535835+
2819	11	10365	HDAC1*|LOC118838706*|LOC118843347*	LOC101874904*|LOC101878072*	FOLH1*|HDAC1*	HDAC1*|LOC101321433*	HDAC1*|LOC119941372*	HDAC1*|LOC116510364*|LOC116510355*	FOLH1B*|HDAC1*	FOLH1|HDAC1*	LOC103534564*|HDAC1*	Hdac1*|Folh1*	FOLH1B*|HDAC1*	HDAC1*|LOC100081512*	FOLH1B*|HDAC1*	FOLH1B*	LOC121063644*|HDAC1*	FOLH1B*|HDAC1*	FOLH1B*|HDAC1*
2820	11	10366	LOC118853320|LOC118854542+				LOC119943398|LOC119943997+|LOC119940316*|LOC119942269*			OR4C13|OR4C46+		Olfr1257|Olfr1258+	LOC100018962|LOC100019025+	LOC100083006		LOC119536857|LOC119536223+|LOC119509083*|LOC119509037*		LOC100923542|LOC100923808+|LOC100923285+
2589	11	10366.2	LOC118853200|LOC118853386+|LOC118853806+															LOC100920925
2590	11	10366.4	LOC118852931|LOC118852881+|LOC118852930+										monDomV1R1256|monDomV1R1256|monDomV1R1263+|monDomV1R1263+|monDomV1R1264+|monDomV1R1264+					LOC116420115|LOC111721460+|LOC100934214+|LOC100931174+|LOC100930911+|LOC116420125+|LOC100923110+|LOC100923375+|LOC100930652+|LOC100919806+|LOC116420126+
2591	11	10366.6	LOC118852658	LOC101878981*|LOC101878981*	MRPL17*|MRPL17*			MRPL17*|MRPL17*			MRPL17*|MRPL17*		monDomV1R1257|monDomV1R1257|monDomV1R1258+|monDomV1R1258+|monDomV1R1259+|monDomV1R1259+|monDomV1R1260+|monDomV1R1260+|monDomV1R1265+|monDomV1R1265+		MRPL17*|MRPL17*		MRPL17*|MRPL17*	LOC116420127|LOC100919282+|LOC100919021+|LOC100917460+|LOC100917203+|LOC100918760+|LOC116420128+|LOC100918500+|LOC100920761+	MRPL17*|MRPL17*
2592	11	10366.8	LOC118854972|LOC118854977+|LOC118854978+|LOC118854982+|LOC118854983+|LOC118854984+|LOC118854985+|LOC118854987+|LOC118854988+|LOC118852896+|LOC118854989+|LOC118854991+|LOC118844178*|LOC118844178*|LOC118842403*|LOC118842403*				LOC119948780*|LOC119948780*|LOC119947622*|LOC119947622*						monDomV1R1255|monDomV1R1255|monDomV1R1254+|monDomV1R1254+|monDomV1R1261+|monDomV1R1261+|monDomV1R1262+|monDomV1R1262+|monDomV1R1266+|monDomV1R1266+|monDomV1R1267+|monDomV1R1267+|monDomV1R1268+|monDomV1R1268+|monDomV1R1269+|monDomV1R1269+|monDomV1R1270+|monDomV1R1270+|monDomV1R1271+|monDomV1R1271+|monDomV1R1272+|monDomV1R1272+|monDomV1R1273+|monDomV1R1273+|monDomV1R1274+|monDomV1R1274+|monDomV1R1275+|monDomV1R1275+|monDomV1R1276+|monDomV1R1276+|monDomV1R1277+|monDomV1R1277+|monDomV1R1278+|monDomV1R1278+|monDomV1R1279+|monDomV1R1279+|LOC100618096*|LOC100618096*|LOC100031912*|LOC100031912*					LOC100920335|LOC100919283+|LOC116420139+|LOC100925208+|LOC116420116+|LOC116420117+|LOC116420121+|LOC100927805+|LOC100927544+|LOC100933685+|LOC100933177+|LOC116420122+|LOC116420124+|LOC100934469+|LOC100933436+|LOC100934736+|LOC100935001+|LOC100927455+|LOC100926693+|LOC100920242+|LOC116420978*|LOC116420978*|LOC100913833*|LOC100913833*
2821	11	10367	LOC118853701|LOC118853999+|LOC118854002+|LOC118854199+|LOC118854969+|LOC118854159+|LOC118854207+|LOC118854255+|LOC118854169+|LOC118853458+|LOC118853459+|LOC118853980+|LOC118853936+|LOC118854993+|LOC118854048+|LOC118853201+|LOC118853203+|LOC118854994+|LOC118853346+|LOC118853764+|LOC118853477+|LOC118853711+|LOC118838544*|LOC118845425*	LOC101871200|LOC101871030+|LOC101872263*	OR4S2*|RPL23A*	LOC117311194*	LOC119944010|LOC119943664+|LOC119943678+|LOC119943739+|LOC119943996+|LOC119943667+|LOC119943740+|LOC119944001+|LOC119944002+|LOC119944003+|LOC119944004+|LOC119944005+|LOC119944007+|LOC119944008+|LOC119943842+|LOC119944009+|LOC119943823+|RPL23A*|LOC119940325*|LOC119922142*|LOC119924030*	LOC116514199|LOC116514199|LOC116514199|LOC116513845+|LOC116504758+|RPL23A*	LOC117030772|LOC117030642+|LOC117030697+|LOC117030701+|LOC117030639+|LOC117029645+|LOC117026779*	OR4C12|OR4B1+|OR4X2+|OR4X1+|OR4S1+|OR4C3+|OR4S2+	LOC103532531|LOC103532550+|LOC103532549+|RPL23A*	Olfr1193|Olfr1202+|Olfr1204+|Olfr1255+|Olfr1259+|Olfr1264+|Olfr1265+|Olfr140+|Olfr1269+|Olfr32+|Olfr1270+|Olfr1506+|Olfr142+|Olfr1271+|Olfr1272+|Olfr1565+|Olfr1274+	LOC100619703|LOC100017713+|LOC100619788+|LOC100017853+|LOC100619946+|LOC100619987+|LOC100013386+|LOC100018060+|LOC100018093+|LOC100018133+|LOC100018206+|LOC100616878+|LOC107649247+|LOC100616906+|LOC100018795+|LOC100018829+|LOC100018896+|LOC100018929+|LOC100618560+|LOC100617710+|LOC100019962+	LOC100082886|LOC114810010+|LOC100082203+|LOC100083161+|LOC100083090+|LOC100083064+|LOC100083024+|LOC100682085+|LOC100082963+|LOC100082951+|LOC100082917+|RPL23A*	LOC117061181|LOC117061181|LOC117061181|LOC117061181|LOC117061191+|LOC117061200+|LOC117061212+|RPL23A*	LOC119536029|LOC119536724+|LOC119536742+|LOC119537662+|LOC119536832+|LOC119537870+|LOC119536274+|LOC119536473+|LOC119536863+|LOC119536864+|LOC119536866+|LOC119537459+|LOC119536497+|LOC119535736+|LOC119536524+|LOC119536876+|LOC119536877+|LOC119536405+|LOC119536541+|LOC119536881+|LOC119536882+|LOC119536886+|LOC119536889+|LOC119536028+|LOC119536027+|LOC119511467*|LOC119511675*|LOC119511632*	RPL23A*|LOC121059866*	LOC100933260|LOC100925903|LOC100925376+|LOC100920666+|LOC100923021+|LOC100920407+|LOC100920148+|LOC100922760+|LOC100921723+|LOC100919888+|LOC100919547+|LOC100919807+|LOC100919979+|LOC100919718+|LOC116419715+|LOC116419716+|LOC100926694+|LOC100919896+|LOC100913631+|LOC116419895+	LOC115495655|RPL23A*
2593	11	10367.5	LOC118842401*				LOC119943690						LOC100031885*					LOC100929967*
2594	11	10368.6	LOC118842229*|LOC118842230*				LOC119943443|LOC119943470+						LOC100617107*|LOC100009737*					LOC100931003*|LOC100931534*
2822	11	10369	LOC118853414|LOC118853407+|LOC118853493+|LOC118853685+|LOC118853759+|LOC118853503+|LOC118853370+				LOC119943691|LOC119921315*|LOC119921320*		LOC117030719|LOC117030715+|LOC117030634+|LOC117030513+|LOC117030683+|LOC117030614+|LOC117030702+|LOC117031182+	OR4A5|OR4A16+|OR4A15+		Olfr1234|Olfr1238+|Olfr1239+|Olfr1240+|Olfr1241+|Olfr1242+|Olfr1243+|Olfr1245+|Olfr1246+|Olfr1247+|Olfr1248+|Olfr1249+|Olfr1250+|Olfr1251+|Olfr1252+|Olfr1253+|Olfr1254+	LOC100019374|LOC100019409+|LOC100019446+|LOC100019481+	LOC100083043		LOC119536266|LOC119536347+|LOC119538121+|LOC119509040*|LOC119509094*		LOC116420163|LOC100932914+|LOC100933179+|LOC100920854+|LOC100924068+|LOC100921193+
2595	11	10370.5	LOC118854204|LOC118854204|LOC118854069+|LOC118854069+|LOC118854146+|LOC118854146+|LOC118854020+|LOC118854020+|LOC118853369+|LOC118853369+|LOC118841792*|LOC118841792*|LOC118841792*|LOC118841792*|LOC118834887*|LOC118834887*|LOC118834887*|LOC118834887*				LOC119943521|LOC119943521					Olfr1188|Olfr1233+	LOC100619144|LOC100619144|LOC100019556+|LOC100019556+|LOC100024422*|LOC100024422*|LOC100024422*|LOC100024422*|LOC100024441*|LOC100024441*|LOC100024441*|LOC100024441*					LOC100914080|LOC100914600+|LOC100921409*|LOC100921409*|LOC100921409*|LOC100921409*|LOC100921143*|LOC100921143*|LOC100921143*|LOC100921143*
2596	11	10370.6	LOC118854521	LOC101879697*	CCNG1*	CCNG1*	CCNG1*	CCNG1*	CCNG1*	CCNG1*	CCNG1*	Ccng1*	CCNG1*	CCNG1*	CCNG1*	CCNG1*|LOC119539827*	CCNG1*	CCNG1*	CCNG1*
2597	11	10370.6666666667					LOC119943947|LOC119943947|LOC119943945+|LOC119943945+|LOC119944472*|LOC119944472*|LOC119923883*|LOC119923883*	LOC116523614*|LOC116523614*|LOC116523607*|LOC116523607*					LOC100029905*|LOC100029905*	LOC100083109|LOC103169082*|LOC103169082*	LOC117055043*|LOC117055043*|LOC117041598*|LOC117041598*			LOC100919594*|LOC100919594*
2598	11	10372.2	LOC118854070|RBMX*	LOC101868650*|LOC101876553*	RPL32*|RBMXL1*	RPL32*|LOC117308158*	RBMX*	RBMX*|LOC116522551*	LOC117033633*|RPL32*	RPL32*	RPL32*|RBMX*	Rpl32*	RBMX*	RBMX*	LOC117056563*|LOC117051061*|LOC117039788*|RBMX*	LOC119541926*|LOC119544607*	RPL32*|RBMX*	RBMX*	RPL32*|RBMX*
2599	11	10372.3333333333	LOC118853421|LOC118853421				LOC119943723|LOC119943723		LOC117029647|LOC117029647|LOC117030512+|LOC117030512+			Olfr1231|Olfr1231	LOC100019591|LOC100019591	LOC100682157		LOC119537547		LOC100923203|LOC100914861+
2823	11	10373	LOC118855452|LOC118853313+|LOC118853303+|LOC118853462+|SLC9C1*			SLC9C1*	LOC119943998|SLC9C1*|LOC119921549*|LOC119922153*		LOC117030560|LOC117030555+|SLC9C1*	OR4C15|SLC9C1*		Olfr1211|Olfr1212+|Olfr1213+|Olfr1214+|Olfr1215+|Olfr1216+|Olfr1217+|Olfr1218+|Olfr1219+|Olfr1220+|Olfr1221+|Olfr1222+|Olfr1223+|Olfr1225+|Olfr1226+|Olfr1228+|Olfr1229+|Olfr1232+|Slc9c1*	LOC100019687|LOC100019779+|LOC100019902+|SLC9C1*	LOC100682172|SLC9C1*		LOC119536357|SLC9C1*|LOC119509161*		LOC100924334|SLC9C1*
2600	11	10373.3333333333	OLFML1*|YLPM1*	LOC101873849*	YLPM1*	YLPM1*	YLPM1*	YLPM1*	YLPM1*	YLPM1*	YLPM1*	Ylpm1*	YLPM1*|OLFML1*	YLPM1*	YLPM1*	YLPM1*	YLPM1*	LOC116420113|OLFML1*	YLPM1*
2824	11	10374	LOC118853914|LOC118853924+|LOC118855005+|LOC118854041+|LOC118853768+|RNF113A*	LOC101869134*	RNF113B*		LOC119943886|LOC119943999+|LOC119943750+|LOC119943870+|LOC119943838+|LOC119943930+|LOC119943880+|LOC119940061*|LOC119940063*|RNF113A*	RNF113A*	LOC117031228|LOC117030750+|LOC117029641+|LOC117017789*	OR4C16|OR4C11+|RNF113B*	LOC103539333*	Olfr1183|Olfr1186+|Olfr1195+|Olfr1199+|Olfr1201+|Olfr1205+|Olfr1206+|Olfr1209+|Rnf113a1*	LOC100618763|LOC100019154+|LOC100617100+|LOC100019278+|LOC100019747+|LOC100019813+|LOC100019929+|LOC100019996+|RNF113A*	LOC100681422|LOC100083139+|LOC100682196+|RNF113A*	RNF113A*	LOC119537808|LOC119537483+|LOC119509544*|LOC119509276*	LOC121059733*	LOC100927965|LOC100927449+|LOC100925118+|LOC100917542+|LOC116420114+|LOC100926687+|RNF113A*	LOC100221492*|RNF113A2*
2601	11	10374.6666666667	LOC118853797|LOC118853797|LOC118855442+|LOC118855442+|PPFIBP2*|PPFIBP2*|PPFIBP2*|PPFIBP2*|PPFIBP2*				LOC119942181*|LOC119942181*|LOC119942181*|LOC119942181*|LOC119942181*|LOC119921301*|LOC119921301*|LOC119921301*|LOC119921301*|LOC119921301*					Olfr1198|Olfr1208+	LOC100618443|LOC100618443|LOC100618735+|LOC100618735+|LOC100020689+|LOC100020689+|PPFIBP2*|PPFIBP2*|PPFIBP2*|PPFIBP2*|PPFIBP2*	LOC100083188|LOC100083188		LOC119538630		LOC100932136|LOC100932136|PPFIBP2*|PPFIBP2*|PPFIBP2*|PPFIBP2*|PPFIBP2*
2602	11	10374.8333333333	LOC118853463|LOC118853181*|LOC118853181*|LOC118853181*										LOC100019846|LOC100019846|LOC100027533*|LOC100027533*|LOC100027533*					LOC100927712|LOC100927712|LOC100927198+|LOC100927198+|LOC100924856+|LOC100924856+|LOC100928839*|LOC100928839*|LOC100928839*
2603	11	10376	LOC118855451		RPS25*	LOC117310000*			LOC117017338*		RPS25*	Gm12643*				LOC119510071*|LOC119532576*	RPS25*
2825	11	10376					LOC119944014|LOC119943728+|LOC119943765+|LOC119943856+|LOC119944011+|LOC119944012+|LOC119944013+|LOC119940035*|LOC119940064*			OR4P4				LOC100077922|LOC100680576+|LOC100682242+
2604	11	10376.5	LOC118855007|LOC118855389+|LOC118855010+|LOC118854320+|LOC118855405+|LOC118855391+|LOC118855369+|LOC118854498+|LOC118854505+|LOC118855438+									Olfr1196|Olfr1196|Olfr1197+|Olfr1197+|Olfr1200+|Olfr1200+	LOC100020332|LOC100020332|LOC100020363+|LOC100020363+|LOC100020394+|LOC100020394+|LOC100020427+|LOC100020427+|LOC100020453+|LOC100020453+|LOC100020535+|LOC100020535+|LOC100020600+|LOC100020600+|LOC100020628+|LOC100020628+|LOC100021887+|LOC100021887+			LOC119536848|LOC119535691+|LOC119536747+|LOC119535687+|LOC119538859+|LOC119536829+|LOC119535688+|LOC119536847+|LOC119511338*|LOC119511338*|LOC119511338*|LOC119511338*|LOC119517025*|LOC119517025*|LOC119517025*|LOC119517025*		LOC100918497|LOC100918497|LOC100932397+|LOC100932397+|LOC100928229+|LOC100928229+|LOC100931609+|LOC100931609+|LOC100931080+|LOC100931080+|LOC100930813+|LOC100930813+|LOC100930549+|LOC100930549+|LOC100930293+|LOC100930293+
2605	11	10377.3333333333	LOC118853676|LOC118848751*|LOC118848751*	LOC117437328*|LOC117437328*	ATP5G2*|ATP5G2*	ATP5MC2*|ATP5MC2*	ATP5MC2*|ATP5MC2*	ATP5MC2*|ATP5MC2*	LOC117030064|LOC117030064|LOC117033685*|LOC117033685*	ATP5MC2*|ATP5MC2*		Atp5g2*|Atp5g2*		ATP5MC2*|ATP5MC2*|LOC100083762*|LOC100083762*	ATP5MC2*|ATP5MC2*	LOC119527590*|LOC119527590*|ATP5MC2*|ATP5MC2*	ATP5MC2*|ATP5MC2*	ATP5MC2*|ATP5MC2*|LOC100917196*|LOC100917196*|LOC100917711*|LOC100917711*
2826	11	10378	LOC118854228|LOC118854437+|LOC118854435+|LOC118853872+|LOC118853420+|LOC118853445+|LOC118855001+|LOC118853497+|LOC118854544+|LOC118853679+|LOC118854131+|LOC118853543+						LOC117029646	OR4C6		Olfr1189|Olfr1230+	LOC100015106|LOC100617578+			LOC119537491|LOC119536727+|LOC119538447+|LOC119536833+		LOC100926426
2606	11	10378.3333333333	LOC118855006|LOC118855006|LOC118853796+|LOC118853796+|LOC118855013+|LOC118855013+|LOC118853886+|LOC118853886+|LOC118854205+|LOC118854205+|LOC118854450+|LOC118854450+|LOC118842228*|LOC118842228*|LOC118842228*|LOC118842228*|LOC118842228*|LOC118842228*|LOC118842228*|LOC118842228*|LOC118842228*|LOC118843978*|LOC118843978*|LOC118843978*|LOC118843978*|LOC118843978*|LOC118843978*|LOC118843978*|LOC118843978*|LOC118843978*|LOC118844484*|LOC118844484*|LOC118844484*|LOC118844484*|LOC118844484*|LOC118844484*|LOC118844484*|LOC118844484*|LOC118844484*			LOC101336613|LOC101336613|LOC101337357+|LOC101337357+	LOC119944015|LOC119944015|LOC119940036*|LOC119940036*|LOC119940036*|LOC119940036*|LOC119940036*|LOC119940036*|LOC119940036*|LOC119940036*|LOC119940036*|LOC119940059*|LOC119940059*|LOC119940059*|LOC119940059*|LOC119940059*|LOC119940059*|LOC119940059*|LOC119940059*|LOC119940059*|LOC119940060*|LOC119940060*|LOC119940060*|LOC119940060*|LOC119940060*|LOC119940060*|LOC119940060*|LOC119940060*|LOC119940060*|LOC119929627*|LOC119929627*|LOC119929627*|LOC119929627*|LOC119929627*|LOC119929627*|LOC119929627*|LOC119929627*|LOC119929627*	LOC116522710*|LOC116522710*|LOC116522710*|LOC116522710*|LOC116522710*|LOC116522710*|LOC116522710*|LOC116522710*|LOC116522710*	LOC117029644|LOC117029644|LOC117031163+|LOC117031163+|LOC117029638+|LOC117029638+			Olfr1178|Olfr1178|Olfr1179+|Olfr1179+|Olfr1180+|Olfr1180+|Olfr1181+|Olfr1181+|Olfr1182+|Olfr1182+|Olfr1184+|Olfr1184+	LOC100020048|LOC100020048|LOC100020107+|LOC100020107+|LOC100020136+|LOC100020136+|LOC100020170+|LOC100020170+|LOC100618039+|LOC100618039+|LOC100020240+|LOC100020240+|LOC100020266+|LOC100020266+|LOC100020301+|LOC100020301+|LOC100618411+|LOC100618411+|LOC100020653+|LOC100020653+|LOC100020713+|LOC100020713+|LOC100616998*|LOC100616998*|LOC100616998*|LOC100616998*|LOC100616998*|LOC100616998*|LOC100616998*|LOC100616998*|LOC100616998*|LOC100021136*|LOC100021136*|LOC100021136*|LOC100021136*|LOC100021136*|LOC100021136*|LOC100021136*|LOC100021136*|LOC100021136*|LOC100021162*|LOC100021162*|LOC100021162*|LOC100021162*|LOC100021162*|LOC100021162*|LOC100021162*|LOC100021162*|LOC100021162*|LOC100010284*|LOC100010284*|LOC100010284*|LOC100010284*|LOC100010284*|LOC100010284*|LOC100010284*|LOC100010284*|LOC100010284*	LOC100083249|LOC100083249|LOC100681826+|LOC100681826+|LOC114810000*|LOC114810000*|LOC114810000*|LOC114810000*|LOC114810000*|LOC114810000*|LOC114810000*|LOC114810000*|LOC114810000*|LOC100083516*|LOC100083516*|LOC100083516*|LOC100083516*|LOC100083516*|LOC100083516*|LOC100083516*|LOC100083516*|LOC100083516*|LOC100089474*|LOC100089474*|LOC100089474*|LOC100089474*|LOC100089474*|LOC100089474*|LOC100089474*|LOC100089474*|LOC100089474*|LOC100681413*|LOC100681413*|LOC100681413*|LOC100681413*|LOC100681413*|LOC100681413*|LOC100681413*|LOC100681413*|LOC100681413*	LOC117058570*|LOC117058570*|LOC117058570*|LOC117058570*|LOC117058570*|LOC117058570*|LOC117058570*|LOC117058570*|LOC117058570*|LOC117058571*|LOC117058571*|LOC117058571*|LOC117058571*|LOC117058571*|LOC117058571*|LOC117058571*|LOC117058571*|LOC117058571*|LOC117057883*|LOC117057883*|LOC117057883*|LOC117057883*|LOC117057883*|LOC117057883*|LOC117057883*|LOC117057883*|LOC117057883*	LOC119538218|LOC119536714+|LOC119536719+|LOC119536720+|LOC119537897+|LOC119537993+|LOC119509320*|LOC119509320*|LOC119509320*|LOC119509320*|LOC119509320*|LOC119509320*|LOC119509320*|LOC119509320*|LOC119509320*		LOC100932908|LOC100932908|LOC100931874+|LOC100931874+|LOC100930030+|LOC100930030+|LOC100922077+|LOC100922077+|LOC100921730+|LOC100921730+|LOC116420112+|LOC116420112+|LOC100926165+|LOC100926165+|LOC100917819*|LOC100917819*|LOC100917819*|LOC100917819*|LOC100917819*|LOC100917819*|LOC100917819*|LOC100917819*|LOC100917819*|LOC100929960*|LOC100929960*|LOC100929960*|LOC100929960*|LOC100929960*|LOC100929960*|LOC100929960*|LOC100929960*|LOC100929960*|LOC100930740*|LOC100930740*|LOC100930740*|LOC100930740*|LOC100930740*|LOC100930740*|LOC100930740*|LOC100930740*|LOC100930740*
2607	11	10378.4	LOC118855006|LOC118855006|LOC118855006+|LOC118855006+|LOC118855006+|LOC118855006+|LOC118855006+|LOC118855006+|LOC118855006+|LOC118855006+|LOC118855006+|LOC118853796+|LOC118853796+|LOC118853796+|LOC118853796+|LOC118853796+|LOC118853796+|LOC118853796+|LOC118853796+|LOC118853796+|LOC118853796+|LOC118853796+|LOC118855013+|LOC118855013+|LOC118853886+|LOC118853886+|LOC118854205+|LOC118854205+|LOC118854450+|LOC118854450+|LOC118854450+|LOC118854450+|LOC118854450+|LOC118854450+|LOC118854450+|LOC118854450+|LOC118854450+|LOC118854450+|LOC118854450+			LOC101336613|LOC101336613|LOC101336613+|LOC101336613+|LOC101336613+|LOC101336613+|LOC101336613+|LOC101336613+|LOC101336613+|LOC101336613+|LOC101336613+|LOC101337357+|LOC101337357+|LOC101337357+|LOC101337357+|LOC101337357+|LOC101337357+|LOC101337357+|LOC101337357+|LOC101337357+|LOC101337357+|LOC101337357+	LOC119944015|LOC119944015|LOC119940036*|LOC119940036*|LOC119940036*|LOC119940036*|LOC119940036*|LOC119940036*|LOC119940036*|LOC119940036*|LOC119940036*		LOC117029644|LOC117029644|LOC117031163+|LOC117031163+|LOC117031163+|LOC117031163+|LOC117031163+|LOC117031163+|LOC117031163+|LOC117031163+|LOC117031163+|LOC117031163+|LOC117031163+|LOC117029638+|LOC117029638+			Olfr1178|Olfr1178|Olfr1178+|Olfr1178+|Olfr1178+|Olfr1178+|Olfr1178+|Olfr1178+|Olfr1178+|Olfr1178+|Olfr1178+|Olfr1179+|Olfr1179+|Olfr1179+|Olfr1179+|Olfr1179+|Olfr1179+|Olfr1179+|Olfr1179+|Olfr1179+|Olfr1179+|Olfr1179+|Olfr1180+|Olfr1180+|Olfr1180+|Olfr1180+|Olfr1180+|Olfr1180+|Olfr1180+|Olfr1180+|Olfr1180+|Olfr1180+|Olfr1180+|Olfr1181+|Olfr1181+|Olfr1181+|Olfr1181+|Olfr1181+|Olfr1181+|Olfr1181+|Olfr1181+|Olfr1181+|Olfr1181+|Olfr1181+|Olfr1182+|Olfr1182+|Olfr1184+|Olfr1184+	LOC100020048|LOC100020107+|LOC100020136+|LOC100020170+|LOC100618039+|LOC100020240+|LOC100020266+|LOC100020301+|LOC100618411+|LOC100020653+|LOC100020713+|LOC100020048+|LOC100020048+|LOC100020048+|LOC100020048+|LOC100020048+|LOC100020048+|LOC100020048+|LOC100020048+|LOC100020048+|LOC100618411+|LOC100618411+|LOC100618411+|LOC100618411+|LOC100618411+|LOC100618411+|LOC100618411+|LOC100618411+|LOC100618411+	LOC100083249|LOC100083249|LOC100681826+|LOC100681826+|LOC100681826+|LOC100681826+|LOC100681826+|LOC100681826+|LOC100681826+|LOC100681826+|LOC100681826+|LOC100681826+|LOC100681826+|LOC100083249+|LOC100083249+|LOC100083249+|LOC100083249+|LOC100083249+|LOC100083249+|LOC100083249+|LOC100083249+|LOC100083249+		LOC119538218|LOC119538218|LOC119536714+|LOC119536714+|LOC119536714+|LOC119536714+|LOC119536714+|LOC119536714+|LOC119536714+|LOC119536714+|LOC119536714+|LOC119536714+|LOC119536714+|LOC119536719+|LOC119536719+|LOC119536720+|LOC119536720+|LOC119537897+|LOC119537897+|LOC119537993+|LOC119537993+|LOC119509320*|LOC119509320*|LOC119509320*|LOC119509320*|LOC119509320*|LOC119509320*|LOC119509320*|LOC119509320*|LOC119509320*		LOC100932908|LOC100932908|LOC100932908+|LOC100932908+|LOC100932908+|LOC100932908+|LOC100932908+|LOC100932908+|LOC100932908+|LOC100932908+|LOC100932908+|LOC100931874+|LOC100931874+|LOC100931874+|LOC100931874+|LOC100931874+|LOC100931874+|LOC100931874+|LOC100931874+|LOC100931874+|LOC100931874+|LOC100931874+|LOC100930030+|LOC100930030+|LOC100930030+|LOC100930030+|LOC100930030+|LOC100930030+|LOC100930030+|LOC100930030+|LOC100930030+|LOC100930030+|LOC100930030+|LOC100922077+|LOC100922077+|LOC100921730+|LOC100921730+|LOC116420112+|LOC116420112+|LOC100926165+|LOC100926165+
2608	11	10378.5	LOC118855006|LOC118855006|LOC118855006+|LOC118855006+|LOC118855006+|LOC118855006+|LOC118855006+|LOC118855006+|LOC118855006+|LOC118855006+|LOC118855006+|LOC118853796+|LOC118853796+|LOC118853796+|LOC118853796+|LOC118853796+|LOC118853796+|LOC118853796+|LOC118853796+|LOC118853796+|LOC118853796+|LOC118853796+|LOC118855013+|LOC118855013+|LOC118853886+|LOC118853886+|LOC118854205+|LOC118854205+|LOC118854450+|LOC118854450+|LOC118854450+|LOC118854450+|LOC118854450+|LOC118854450+|LOC118854450+|LOC118854450+|LOC118854450+|LOC118854450+|LOC118854450+|LOC118854301*|LOC118854301*|LOC118854301*|LOC118854301*|LOC118854301*|LOC118854301*|LOC118854301*|LOC118854301*|LOC118854301*|EIF3F*|EIF3F*|EIF3F*|EIF3F*|EIF3F*|EIF3F*|EIF3F*|EIF3F*|EIF3F*	LOC101878305*|LOC101878305*|LOC101878305*|LOC101878305*|LOC101878305*|LOC101878305*|LOC101878305*|LOC101878305*|LOC101878305*	EIF3F*|EIF3F*|EIF3F*|EIF3F*|EIF3F*|EIF3F*|EIF3F*|EIF3F*|EIF3F*	LOC101336613|LOC101336613|LOC101336613+|LOC101336613+|LOC101336613+|LOC101336613+|LOC101336613+|LOC101336613+|LOC101336613+|LOC101336613+|LOC101336613+|LOC101337357+|LOC101337357+|LOC101337357+|LOC101337357+|LOC101337357+|LOC101337357+|LOC101337357+|LOC101337357+|LOC101337357+|LOC101337357+|LOC101337357+|LOC117307867*|LOC117307867*|LOC117307867*|LOC117307867*|LOC117307867*|LOC117307867*|LOC117307867*|LOC117307867*|LOC117307867*	LOC119944015	EIF3F*|EIF3F*|EIF3F*|EIF3F*|EIF3F*|EIF3F*|EIF3F*|EIF3F*|EIF3F*	LOC117029644|LOC117029644|LOC117031163+|LOC117031163+|LOC117031163+|LOC117031163+|LOC117031163+|LOC117031163+|LOC117031163+|LOC117031163+|LOC117031163+|LOC117031163+|LOC117031163+|LOC117029638+|LOC117029638+|LOC117024199*|LOC117024199*|LOC117024199*|LOC117024199*|LOC117024199*|LOC117024199*|LOC117024199*|LOC117024199*|LOC117024199*		EIF3F*|EIF3F*|EIF3F*|EIF3F*|EIF3F*|EIF3F*|EIF3F*|EIF3F*|EIF3F*	Olfr1178|Olfr1178|Olfr1178+|Olfr1178+|Olfr1178+|Olfr1178+|Olfr1178+|Olfr1178+|Olfr1178+|Olfr1178+|Olfr1178+|Olfr1179+|Olfr1179+|Olfr1179+|Olfr1179+|Olfr1179+|Olfr1179+|Olfr1179+|Olfr1179+|Olfr1179+|Olfr1179+|Olfr1179+|Olfr1180+|Olfr1180+|Olfr1180+|Olfr1180+|Olfr1180+|Olfr1180+|Olfr1180+|Olfr1180+|Olfr1180+|Olfr1180+|Olfr1180+|Olfr1181+|Olfr1181+|Olfr1181+|Olfr1181+|Olfr1181+|Olfr1181+|Olfr1181+|Olfr1181+|Olfr1181+|Olfr1181+|Olfr1181+|Olfr1182+|Olfr1182+|Olfr1184+|Olfr1184+	LOC100020048|LOC100020048|LOC100020048+|LOC100020048+|LOC100020048+|LOC100020048+|LOC100020048+|LOC100020048+|LOC100020048+|LOC100020048+|LOC100020048+|LOC100020107+|LOC100020107+|LOC100020136+|LOC100020136+|LOC100020170+|LOC100020170+|LOC100618039+|LOC100618039+|LOC100020240+|LOC100020240+|LOC100020266+|LOC100020266+|LOC100020301+|LOC100020301+|LOC100618411+|LOC100618411+|LOC100618411+|LOC100618411+|LOC100618411+|LOC100618411+|LOC100618411+|LOC100618411+|LOC100618411+|LOC100618411+|LOC100618411+|LOC100020653+|LOC100020653+|LOC100020713+|LOC100020713+|EIF3F*|EIF3F*|EIF3F*|EIF3F*|EIF3F*|EIF3F*|EIF3F*|EIF3F*|EIF3F*	LOC100083249|LOC100083249|LOC100681826+|LOC100681826+|LOC100681826+|LOC100681826+|LOC100681826+|LOC100681826+|LOC100681826+|LOC100681826+|LOC100681826+|LOC100681826+|LOC100681826+|LOC100083249+|LOC100083249+|LOC100083249+|LOC100083249+|LOC100083249+|LOC100083249+|LOC100083249+|LOC100083249+|LOC100083249+	EIF3F*|EIF3F*|EIF3F*|EIF3F*|EIF3F*|EIF3F*|EIF3F*|EIF3F*|EIF3F*	LOC119538218|LOC119538218|LOC119536714+|LOC119536714+|LOC119536714+|LOC119536714+|LOC119536714+|LOC119536714+|LOC119536714+|LOC119536714+|LOC119536714+|LOC119536714+|LOC119536714+|LOC119536719+|LOC119536719+|LOC119536720+|LOC119536720+|LOC119537897+|LOC119537897+|LOC119537993+|LOC119537993+|LOC119528175*|LOC119528175*|LOC119528175*|LOC119528175*|LOC119528175*|LOC119528175*|LOC119528175*|LOC119528175*|LOC119528175*|LOC119530113*|LOC119530113*|LOC119530113*|LOC119530113*|LOC119530113*|LOC119530113*|LOC119530113*|LOC119530113*|LOC119530113*	EIF3F*|EIF3F*|EIF3F*|EIF3F*|EIF3F*|EIF3F*|EIF3F*|EIF3F*|EIF3F*	LOC100932908|LOC100932908|LOC100932908+|LOC100932908+|LOC100932908+|LOC100932908+|LOC100932908+|LOC100932908+|LOC100932908+|LOC100932908+|LOC100932908+|LOC100931874+|LOC100931874+|LOC100931874+|LOC100931874+|LOC100931874+|LOC100931874+|LOC100931874+|LOC100931874+|LOC100931874+|LOC100931874+|LOC100931874+|LOC100930030+|LOC100930030+|LOC100930030+|LOC100930030+|LOC100930030+|LOC100930030+|LOC100930030+|LOC100930030+|LOC100930030+|LOC100930030+|LOC100930030+|LOC100922077+|LOC100922077+|LOC100921730+|LOC100921730+|LOC116420112+|LOC116420112+|LOC100926165+|LOC100926165+|EIF3F*|EIF3F*|EIF3F*|EIF3F*|EIF3F*|EIF3F*|EIF3F*|EIF3F*|EIF3F*	EIF3F*|EIF3F*|EIF3F*|EIF3F*|EIF3F*|EIF3F*|EIF3F*|EIF3F*|EIF3F*
2609	11	10378.6666666667										Olfr1164|Olfr1166+|Olfr1167+|Olfr1168+|Olfr1170+|Olfr1173+|Olfr1176+
2610	11	10378.6666666667	LOC118847833*|LOC118847282*	LOC101878420*	RPS20*	LOC101317899*	RPS20*	LOC116509546*|LOC116509548*	LOC117025988*		RPS20*	Rps20*	RPS20*		LOC117040605*|RPS20*	LOC119537474	RPS20*	RPS20*	RPS20*
2827	11	10379	LOC118855018|LOC118854015+|LOC118853981+|LOC118855021+|LOC118854004+|LOC118855022+|LOC118853870+|LOC118853878+|LOC118855025+|LOC118855026+|LOC118855027+|LOC118853919+|LOC118855028+|LOC118853901+						LOC117031357|LOC117031162+	OR5D13|OR5D14+|OR5D18+|OR5D16+		Olfr1155|Olfr74+|Olfr1161+|Olfr73+|Olfr1162+|Olfr1163+	LOC100020741|LOC100016492+|LOC100618856+|LOC100020790+|LOC100020822+|LOC100020852+|LOC100618897+|LOC100020907+|LOC100020937+|LOC100020964+|LOC100021023+|LOC100021052+|LOC100021084+			LOC119536828|LOC119537606+|LOC119536713+|LOC119536789+|LOC119536791+|LOC119536824+|LOC119536826+|LOC119517960*|LOC119517933*|LOC119520695*|LOC119520696*		LOC100913808|LOC100913546+|LOC100913283+|LOC100935253+|LOC100934731+|LOC100929770+|LOC100934996+|LOC116419777+|LOC100929263+|LOC100934464+|LOC100929006+|LOC100934208+|LOC100933947+|LOC100930553+|LOC100930033+|LOC100929773+|LOC100927970+|LOC100929524+|LOC100929266+|LOC100929010+|LOC100928749+|LOC100928490+|LOC100928234+|LOC100927718+|LOC116419858+|LOC116419900+|LOC100928745+|LOC100933682+|LOC100933432+|LOC100933173+|LOC100928485+|LOC100932652+
2611	11	10380	LOC118854054|LOC118853987+|LOC118854168+|LOC118854151+|LOC118853983+|LOC118853985+|LOC118853988+|LOC118853941+|LOC118853972+|LOC118854385+|LOC118854106+|LOC118854190+|LOC118854275+
2828	11	10381	LOC118855029				LOC119943832	LOC116504909	LOC117029642|LOC117030449+|LOC117029630+|LOC117030806+|LOC117030799+|LOC117029637+|LOC117030821+|LOC117030813+	OR5L1|OR5L2+		Olfr1156|Olfr1157+	LOC100021101|LOC100021126+	LOC100082233|LOC100083536+	LOC117052000	LOC119536835|LOC119536688+|LOC119536696+|LOC119537463+|LOC119536709+|LOC119536740+|LOC119536793+|LOC119536808+|LOC119536190+|LOC119536822+|LOC119517265*|LOC119517875*		LOC100914330|LOC100914073+
2612	11	10382	AZIN1*|LOC118833262*	AZIN1*	AZIN1*	AZIN1*	AZIN1*	AZIN1*	AZIN1*|LOC117023656*	AZIN1*	AZIN1*	Azin1*	AZIN1*	AZIN1*	AZIN1*	LOC119536673	AZIN1*	AZIN1*	AZIN1*
2613	11	10383.5	LOC118855031|LOC118855031						LOC117030450			Olfr1154|Olfr1154|Olfr1158+|Olfr1158+|Olfr1160+|Olfr1160+	LOC103097439|LOC103097439			LOC119535705|LOC119538824+		LOC100914595|LOC100914595
2614	11	10384.3333333333	LOC118846884*|LOC118846885*|LOC118847872*|LOC118848165*			LOC101319907*|LOC101319034*|LOC101332799*	LOC119946978*|LOC119946979*	LOC116504876		OR10T2*|OR10K2*		Gm13981*|Gm14439*|Olfr370*	LOC100033011*|LOC100019971*	LOC100073992*|LOC100092952*	LOC117061163*|LOC117061164*|LOC117049054*	LOC119515807*|LOC119512622*|LOC119512638*|LOC119513354*	LOC121062480*	LOC100915953*|LOC116423633*
2829	11	10386	LOC118855034|LOC118854220+|LOC118855037+|LOC118855038+						LOC117031040|LOC117031146+|LOC117029632+	OR5W2		Olfr153|Olfr1131+|Olfr1132+|Olfr1135+|Olfr1136+|Olfr1137+|Olfr1138+|Olfr1140+|Olfr1141+|Olfr1143+|Olfr1151+|Olfr1152+|Olfr1153+	LOC100021310|LOC100021339+|LOC100021367+|LOC100021395+		LOC117052132	LOC119536850|LOC119537589+|LOC119536739+|LOC119517798*|LOC119517787*		LOC100919018|LOC100919542+|LOC100919802+|LOC100920067+|LOC100922418+|LOC100922680+|LOC116419744+|LOC100914158+|LOC116420418*|LOC116420417*
2615	11	10386.6666666667										Pramel6
2830	11	10387	LOC118855550|LOC118854569+|LOC118855057+|LOC118855439+|LOC118855058+|LOC118855297+|LOC118854672+|LOC118854568+|LOC118852730+|LOC118855059+|LOC118855060+|LOC118855484+|LOC118853829+|LOC118853951+|LOC118855083+|LOC118854225+|LOC118855084+|LOC118855085+|LOC118855087+|LOC118853973+|LOC118854061+|LOC118853776+|LOC118854561+|LOC118855173+|LOC118855174+|LOC118855175+|LOC118854308+|LOC118854341+|LOC118855463+|LOC118855409+|LOC118854137+|LOC118853929+|RNF4*	LOC117436152|LOC117436080+|LOC117436010+|LOC117435997+|LOC117436005+|LOC117436065+|LOC101873480+|LOC117436006+|LOC117436104+|LOC117436111+|LOC117436007+|LOC117436112+|LOC117436004+|LOC117436118+|LOC101871367+|LOC101871538+|LOC101877281*	OR5AS1|OR5AS1|OR5AS1|OR5AS1|OR5AS1|OR5AS1|OR5AS1|COR8+|OLFR4+|OR8D4+|LOC428816+|LOC107053361+|OR8U1+|OR1052+|OLFR3A+|COR1+|LOC101747931+|OR5I1+|OLFR6+|RNF4*	LOC101332089*|RNF4*	LOC119944057|LOC119944016+|LOC119944032+|LOC119944033+|LOC119944042+|LOC119943770+|LOC119943877+|LOC119943879+|LOC119944056+|RNF4*|LOC119921638*|LOC119923023*	LOC116504769|LOC116504777+|LOC116504786+|LOC116504796+|LOC116504809+|LOC116512502+|LOC116512510+|LOC116504832+|LOC116504850+|LOC116521157+|LOC116522330+|LOC116504868+|LOC116511250+|LOC116522577+|LOC116513562+|LOC116511385+|LOC116514796+|LOC116522084+|LOC116513769+|LOC116510033+|LOC116504886+|LOC116510015+|LOC116521042+|LOC116504902+|LOC116504663+|LOC116502719+|LOC116504927+|LOC116504951+|LOC116519144+|LOC116509558+|LOC116509605+|LOC116509584+|LOC116517576+|LOC116503003+|LOC116512737+|LOC116518803+	LOC117030739|LOC117030740+|LOC117031101+|LOC117030657+|LOC117030959+|LOC117030545+|LOC117030966+|LOC117030599+|LOC117031284+|LOC117030984+|LOC117030604+|LOC117031117+|LOC117030997+|LOC117031126+|LOC117031138+|LOC117030944+|RNF4*|LOC117022855*	OR5I1|OR5F1+|OR5AS1+|OR5J2+|OR8U1+|OR8U3+|OR5AP2+|OR5AR1+|RNF4*	LOC103537620|LOC103532548+|RNF4*	Olfr996|Olfr998+|Olfr1000+|Olfr1002+|Olfr154+|Olfr1009+|Olfr1019+|Olfr1020+|Olfr1037+|Olfr1039+|Olfr1040+|Olfr1042+|Olfr1043+|Olfr1044+|Olfr52+|Olfr1052+|Olfr1106+|Olfr1107+|Olfr1109+|Olfr259+|Olfr1110+|Olfr1111+|Olfr1128+|Olfr1133+|Olfr1134+|Olfr152+|Rnf4*	LOC100021418|LOC100022796+|LOC100618683+|LOC100022886+|LOC100022915+|LOC100022942+|LOC100022972+|LOC100023001+|LOC100023030+|LOC100023056+|LOC100019634+|LOC100023762+|LOC100023784+|LOC100023806+|LOC100616963+|LOC100617006+|LOC100023882+|LOC100023908+|LOC100617117+|LOC100617353+|LOC100024051+|LOC100024081+|LOC100024108+|LOC103100388+|LOC100024539+|LOC100024559+|LOC100024582+|LOC100618257+|LOC100024824+|LOC100024846+|LOC100024933+|LOC100024951+|LOC100024976+|RNF4*	LOC100681852|LOC100084254+|LOC100681335+|LOC100084103+|LOC100084091+|LOC103170098+|LOC100084041+|LOC100089146+|LOC100091337+|LOC103165849+|LOC100083681+|LOC100680800+|RNF4*	LOC117061011|LOC117061019+|LOC117061029+|LOC117061037+|LOC117051822+|LOC117051814+|LOC117051802+|LOC117061069+|LOC117043234+|LOC117043300+|LOC117061080+|LOC117051858+|LOC117051864+|LOC117043553+|LOC117051880+|LOC117043610+|LOC117051944+|LOC117051895+|LOC117051955+|LOC117051930+|LOC117051966+|LOC117043797+|LOC117043862+|LOC117051989+|LOC117043917+|LOC117043979+|LOC117044043+|LOC117052020+|LOC117044101+|LOC117052009+|LOC117052047+|LOC117052038+|LOC117061089+|LOC117052058+|LOC117052069+|LOC117044166+|LOC117052080+|LOC117052092+|LOC117061096+|LOC117061107+|LOC117044229+|LOC117052113+|LOC117044296+|LOC117044359+|LOC117061118+|LOC117044422+|LOC117052118+|LOC117052121+|LOC117052127+|LOC117061129+|LOC117061140+|LOC117061152+|LOC117061160+|LOC117061170+|LOC117044999+|LOC117045107+|LOC117045252+|LOC117045387+|LOC117045451+	LOC119535752|LOC119537864+|LOC119537777+|LOC119538433+|LOC119536681+|LOC119537818+|LOC119538808+|LOC119538402+|LOC119538370+|LOC119536754+|LOC119536773+|LOC119536774+|LOC119537758+|LOC119536796+|LOC119538249+|LOC119537445+|LOC119509111*|LOC119509110*|LOC119511532*|LOC119511772*|LOC119511389*|LOC119518077*|LOC119518203*|LOC119518169*|LOC119517756*|LOC119520317*|LOC119520882*|RNF4*	LOC121071510|LOC121071510|LOC121071510|LOC121071510|LOC121071510|LOC121071510|LOC121071510|LOC121071510|LOC121070447+|LOC121071692+|LOC121070602+|LOC121071702+|LOC121070395+|LOC121070399+|LOC121070401+|LOC121070621+|RNF4*	LOC100925816|LOC100925549+|LOC100924781+|LOC100924515+|LOC100924254+|LOC100923986+|LOC100923721+|LOC100923460+|LOC100927633+|LOC100927115+|LOC105750956+|LOC100916670+|LOC100925291+|LOC100916149+|LOC100915631+|LOC100915113+|LOC100923196+|LOC116419822+|LOC100932994+|LOC116419902+|LOC100931616+|LOC100931086+|LOC100931352+|LOC100915630+|RNF4*|LOC116420423*|LOC116420440*|LOC116420441*	LOC115495348|RNF4*
2616	11	10387.3333333333										Pramel7				LOC119523739*
2617	11	10387.6666666667	LOC118855538*|LOC118855538*|LOC118855538*				LOC119944041|LOC119944041|LOC119944040+|LOC119944040+|LOC119925341*|LOC119925341*|LOC119925341*|LOC119924342*|LOC119924342*|LOC119924342*	LOC116522436|LOC116518530+	LOC117030433*|LOC117030433*|LOC117030433*			Olfr513*|Olfr513*|Olfr513*	LOC100021845*|LOC100021845*|LOC100021845*	LOC100083641|LOC100083641|LOC100083660+|LOC100083660+|LOC103170096+|LOC103170096+	LOC117044699|LOC117044792+			LOC100925546*|LOC100925546*|LOC100925546*
2831	11	10388	LOC118855032|LOC118853991+|LOC118855033+|LOC118853945+|LOC118852612+|LOC118855036+|LOC118855326+|LOC118853934+|LOC118853962+|LOC118855039+|LOC118855040+|LOC118855043+|LOC118853995+|LOC118855044+|LOC118855045+|LOC118854240+|LOC118855048+|LOC118853954+|LOC118855050+|LOC118854019+|LOC118855052+|LOC118855054+|LOC118854037+|LOC118855056+|LOC118853943+|LOC118853993+|LOC118854396+|LOC118853994+|LOC118854009+|LOC118853939+|LOC118854355+|LOC118847796*|LOC118856930*		HSPE1*	LOC109550896*	LOC119943821|LOC119943851+|LOC119944027+|LOC119943831+|LOC119943830+|LOC119943828+|LOC119943820+|LOC119943829+|HSPE1*|LOC119921269*|LOC119921694*	LOC116521305*|LOC116521338*	LOC117031171|LOC117031134+	OR10AG1|HSPE1*		Olfr1112|Olfr1113+|Olfr1115+|Olfr1116+|Olfr1118+|Olfr1120+|Olfr1121+|Olfr1122+|Olfr1123+|Olfr1124+|Olfr1126+|Olfr1129+|Olfr1130+|Olfr1145+|Olfr1148+|Gm6462*|Hspe1*	LOC107649434|LOC100021208+|LOC100021227+|LOC100619387+|LOC107649248+|LOC100021440+|LOC100619653+|LOC100021857+|LOC100021946+|LOC100021975+|LOC100022003+|LOC100617288+|LOC100617328+|LOC100022035+|LOC100022059+|LOC100617440+|LOC100617563+|LOC100617611+|LOC100022179+|LOC100022203+|LOC100022227+|LOC100022251+|LOC100617865+|LOC100022327+|LOC100618109+|LOC100022392+|LOC100022418+|LOC100022446+|LOC107649253+|LOC100022551+|LOC100022616+|LOC100618474+|LOC100022674+|LOC100022694+|LOC100022719+|LOC100618633+|LOC100022828+	LOC100083312|LOC100083499+|LOC107547817+|HSPE1*	LOC117057873*|LOC117058712*	LOC119536817|LOC119536693+|LOC119536412+|LOC119537559+|LOC119537551+|LOC119537603+|LOC119537597+|LOC119537605+|LOC119543348*|LOC119543919*	LOC121062716*|LOC121062721*	LOC100920848|LOC100922935+|LOC100922672+|LOC100922410+|LOC100922155+|LOC100920588+|LOC100921892+|LOC100921635+|LOC100921372+|LOC100922419+|LOC100915371+|LOC116419971+|LOC100932401+|LOC100932140+|LOC100931878+|LOC100914859+|LOC100915115+|LOC100931614+|LOC100919105+|LOC116419891+|LOC116419741+|LOC116420108+|LOC116419939+|LOC100916237+|LOC100916500+|LOC100915889+|LOC100916148+|LOC100916407+|LOC100916669+|LOC100917198+|LOC100917715+|LOC100917976+|LOC100914855+|LOC100918236+|LOC100915111+|LOC100915367+|LOC100918757+|LOC100919279+|LOC100920330+|LOC100915976+|LOC100926783+|LOC100921115+|LOC100917461+|LOC100917204+|LOC100917721+	HSPE1*
2618	11	10388.1111111111			OR5AP2*|OR5AP2*		LOC119944053							LOC100083976|LOC100083976|LOC100084004+|LOC100084004+
2619	11	10388.2727272727	LOC118854263*|LOC118854930*			LOC117313328*			LOC117030435*|LOC117030434*	OR5P3*		Olfr467*|Olfr480*	LOC100030425*|LOC100030436*	LOC100083762		LOC119537576*|LOC119536978*		LOC100917196*|LOC100917711*
2620	11	10388.6666666667	LOC118857977*|LOC118857977*	LOC106023299*|LOC106023299*		LOC117313329*|LOC117313329*	LOC119944031|LOC119944031|LOC119944018+|LOC119944018+|LOC119944019+|LOC119944019+|LOC119944020+|LOC119944020+|LOC119944021+|LOC119944021+|LOC119944022+|LOC119944022+|LOC119944023+|LOC119944023+|LOC119944024+|LOC119944024+|LOC119944025+|LOC119944025+|LOC119944026+|LOC119944026+|LOC119944029+|LOC119944029+|LOC119944030+|LOC119944030+|LOC119939955*|LOC119939955*|LOC119940059*|LOC119940059*|LOC119940060*|LOC119940060*|LOC119940065*|LOC119940065*|LOC119921336*|LOC119921336*|LOC119921360*|LOC119921360*|LOC119922125*|LOC119922125*	LOC116521308*|LOC116521308*|LOC116521309*|LOC116521309*	LOC117030429*|LOC117030429*|LOC117030431*|LOC117030431*	OR10A6*|OR10A6*|OR10A3*|OR10A3*|OR10C1*|OR10C1*	LOC103539229*|LOC103539229*	Olfr95*|Olfr95*|Olfr512*|Olfr512*|Olfr514*|Olfr514*	LOC100021817*|LOC100021817*	LOC100083292|LOC114810000+|LOC100083516+|LOC100680706+|LOC103170094+|LOC100087207+|LOC100680627+|LOC100083353+|LOC103170092+	LOC117057879*|LOC117057879*|LOC117058570*|LOC117058570*|LOC117058571*|LOC117058571*|LOC117058572*|LOC117058572*	LOC119537573*|LOC119537573*|LOC119537575*|LOC119537575*|LOC119539744*|LOC119539744*	LOC121059453*|LOC121059453*
2621	11	10388.6666666667					LOC119944052|LOC119943929+|LOC119944044+|LOC119943858+|LOC119943845+|LOC119943875+|LOC119943836+|LOC119943873+|LOC119943843+|LOC119943874+|LOC119943882+|LOC119943908+							LOC100680868|LOC100680868|LOC114809989+|LOC114809989+|LOC100084286+|LOC100084286+|LOC120638004+|LOC120638004+
2622	11	10389.2222222222					LOC119944051|LOC119944049+							LOC100680941|LOC100680941|LOC100083958+|LOC100083958+|LOC100083939+|LOC100083939+|LOC100083909+|LOC100083909+
2623	11	10389.5	LOC118855047|LOC118853658+|LOC118853560+|LOC118855125+|LOC118855129+|LOC118855131+|LOC118853617+|LOC118855133+|LOC118855135+|LOC118855137+|LOC118855139+|LOC118855140+|LOC118853546+|LOC118854114+|LOC118853847+|LOC118855142+|LOC118855144+|LOC118855145+|LOC118855146+|LOC118853507+|LOC118855153+|LOC118855156+|LOC118852676+|LOC118832645*									Olfr1442*|Olfr1443*	LOC103099935*					LOC116420304*
2624	11	10389.5											LOC100021485|LOC100021516+|LOC100021545+|LOC100021574+|LOC100021606+|LOC100021630+|LOC100021659+|LOC100017833+|LOC100021691+|LOC100021726+|LOC100021751+|LOC100021783+|LOC107649252+|LOC100021834+|LOC100617080+|LOC100022087+
2625	11	10389.7777777778					LOC119944048|LOC119944045+|LOC119944046+|LOC119943258+|LOC119943265+|LOC119943271+|LOC119943266+|LOC119943290+|LOC119943293+|LOC119943291+|LOC119943292+|LOC119944047+							LOC114805404|LOC114805404|LOC120638244+|LOC120638244+|LOC100083894+|LOC100083894+|LOC100083850+|LOC100083850+
2626	11	10390.3333333333	LOC118834276*|LOC118834276*				LOC119943721					Olfr472*|Olfr472*|Olfr473*|Olfr473*		LOC100083737|LOC100083737|LOC103170097+|LOC103170097+
2627	11	10390.8888888889					LOC119944043							LOC100082262|LOC100082262
2628	11	10391	CCDC66*	LOC101872347*	CCDC66*	CCDC66*	CCDC66*	CCDC66*	CCDC66*	CCDC66*	CCDC66*	Ccdc66*	CCDC66*	CCDC66*	CCDC66*	LOC119537885	CCDC66*	CCDC66*	CCDC66*
2832	11	10391					LOC119944038|LOC119944035+|LOC119944037+|LOC119921446*	LOC116504841		OR8I2		Olfr1104	LOC100023114|LOC100616782+		LOC117044894	LOC119530851*		LOC100923720
2629	11	10391.1818181818					LOC119945027*|LOC119921263*							LOC100083813
2833	11	10392					LOC119944036|LOC119928867*			OR8H2|OR8H3+|OR8H1+		Olfr1096|Olfr1097+|Olfr1098+|Olfr1099+|Olfr1100+		LOC100083624	LOC117044621*	LOC119538025|LOC119537928+|LOC119535713+|LOC119537941+|LOC119536676+|LOC119536686+|LOC119535941+|LOC119535771+|LOC119537971+|LOC119537798+|LOC119536705+|LOC119537894+|LOC119535964+|LOC119538684+|LOC119536803+|LOC119537444+|LOC119537986+|LOC119509461*|LOC119518075*
2834	11	10394	LOC118855065|LOC118855068+|LOC118854230+|LOC118854210+|LOC118855069+				LOC119925809*|LOC119921361*		LOC117030800	OR8J3|OR8J1+		Olfr1045|Olfr1057+|Olfr1062+	LOC100023160|LOC100619219+|LOC100619532+	LOC100084137		LOC119536769|LOC119536767+|LOC119511424*		LOC100934209|LOC100924780+|LOC100924514+|LOC100932654+|LOC100932399+|LOC100932138+|LOC100924253+
2630	11	10395														LOC119537563
2835	11	10395	LOC118853263|LOC118853264+|LOC118853611+|LOC118853674+|LOC118855070+|LOC118853607+|LOC118855071+|LOC118855072+|LOC118853558+|LOC118853766+|LOC118853547+|LOC118853577+|LOC118854031+|LOC118853691+|LOC118853869+|LOC118853751+|LOC118854117+|LOC118853763+|LOC118854079+|LOC118853689+|LOC118855076+|LOC118855077+|LOC118853610+|LOC118853597+|LOC118853545+|LOC118853688+|LOC118853550+|LOC118853612+|SAP18*	LOC101871965*	SAP18*	SAP18*|LOC101318481*	LOC119943468|SAP18*|LOC119942819*|LOC119923014*	SAP18*	LOC117031122|LOC117030687+|LOC117030812+|LOC117030636+|LOC117031120+|SAP18*	OR8K5|OR8K3+|OR8K1+|SAP18*	SAP18*	Olfr1008|Olfr1046+|Olfr1047+|Olfr1048+|Olfr1049+|Olfr1051+|Olfr1053+|Olfr1054+|Olfr1055+|Olfr1056+|Olfr1058+|Olfr1061+|Olfr1065+|Olfr1066+|Olfr228+|Olfr1076+|Olfr1079+|Olfr1080+|Olfr1082+|Olfr1084+|Olfr1085+|Olfr1087+|Olfr1089+|Olfr1090+|Sap18*|Sap18b*	LOC100019856|LOC100023218+|LOC100023249+|LOC100023288+|LOC100619499+|LOC100023370+|LOC100023396+|LOC100023423+|LOC100020182+|LOC100023543+|LOC100023593+|LOC100619920+|LOC100020485+|LOC103095166+|LOC100023954+|LOC100617190+|LOC100617233+|LOC100021065+|SAP18*	LOC100681323|SAP18*	SAP18*	LOC119536772|LOC119536668+|LOC119537488+|LOC119536388+|LOC119536447+|LOC119536539+|LOC119536362+|LOC119538115+|LOC119536350+|LOC119511877*|LOC119511562*|LOC119511392*|LOC119511626*	SAP18*	LOC100925548|LOC100915368+|LOC100913547+|LOC100913284+|LOC100935254+|LOC100934997+|LOC100934465+|LOC100925039+|LOC100933948+|LOC100933434+|LOC100933175+|LOC100932910+|SAP18*	SAP18*
2631	11	10395.5454545455					LOC119943941|LOC119943941|LOC119922180*|LOC119922180*|LOC119923028*|LOC119923028*					Gm20594*|Gm20594*		LOC100084024
2632	11	10396.6666666667	LOC118832613*	LOC101870599*	BIRC8*	XIAP*	LOC119929887*	XIAP*	XIAP*|LOC117029051*	XIAP*	XIAP*	Xiap*	XIAP*	LOC100079889*	XIAP*	LOC119537688	LOC121077292*	XIAP*	LOC100231359*
2836	11	10397	LOC118855063|LOC118855067+|LOC118855078+|LOC118855079+|LOC118855080+|LOC118833842*|COQ7*	LOC101873160*	COQ7*	COQ7*	LOC119943865|LOC119944055+|LOC119943760+|LOC119943803+|COQ7*|LOC119921463*|LOC119921931*	COQ7*	LOC117030828|LOC117030888+|COQ7*	OR5T2|OR5T3+|OR5T1+|COQ7*	COQ7*	Olfr1086|Olfr1093+|Olfr141+|Olfr1094+|Olfr1095+|Olfr1101+|Olfr1102+|Coq7*	LOC100023135|LOC100023674+|COQ7*	LOC100082285|LOC100084119+|COQ7*		LOC119536815|LOC119537853+|LOC119536763+|LOC119505412*|LOC119509089*|LOC119509566*|COQ7*	COQ7*	LOC100914074|LOC100923985+|COQ7*	COQ7*
2633	11	10397.5		LOC117436008				LOC116504934|LOC116504943+							LOC117043742|LOC117051977+
2634	11	10398.5	LOC118853009|LOC118853009									Olfr1105	LOC100023088|LOC100023088			LOC119535975|LOC119535975		LOC100921110|LOC100921110
2635	11	10400	SNX2*	LOC101872278*	SNX2*	SNX2*	CTR9*|SNX2*	SNX2*	SNX2*		SNX2*	Snx2*	SNX2*	CTR9*|SNX2*	SNX2*	LOC119536210	SNX2*	SNX2*	SNX2*
2636	11	10403					LOC119944060|EIF4G2*							EIF4G2*
2837	11	10406	LOC118854084|LOC118853557+|LOC118853977+|LOC118855088+|LOC118853955+						LOC117030606	OR5M9|OR5M3+|OR5M8+		Olfr1031|Olfr1032+|Olfr1033+|Olfr1034+|Olfr1036+	LOC100023702|LOC100020638+|LOC100023723+|LOC100616781+|LOC100617479+|LOC100024252+			LOC119537637|LOC119511341*|LOC119511346*|LOC119511769*|LOC119520724*		LOC100926333|LOC100926076+|LOC100914596+|LOC100914331+|LOC100913809+
2838	11	10409	LOC118853968|LOC118854051+|LOC118853893+|LOC118853478+|LOC118853479+|LOC118855189+|LOC118855190+|LOC118833834*				LOC119943814|LOC119943467+|LOC119944058+|LOC119944059+|LOC119943818+|LOC119940039*|LOC119942161*|LOC119945283*|LOC119924266*		LOC117030774|LOC117030547+|LOC117030546+|LOC117030825+	OR5M11|OR5M10+|OR5M1+		Olfr1022|Olfr1023+|Olfr1024+|Olfr1026+|Olfr1028+|Olfr1029+|Olfr1030+	LOC100024128|LOC100024173+|LOC100617511+|LOC100024304+|LOC100024324+|LOC107649435+|LOC100024378+|LOC100024398+|LOC100024421+|LOC100024460+|LOC100024481+|LOC100024496+|LOC100024515+	LOC100084187|LOC100084221+|LOC100082308+|LOC107547818+	LOC117061046|LOC117061061+|LOC117051832+|LOC117043668+|LOC117051909+|LOC117051920+|LOC117045318+	LOC119536667|LOC119537865+|LOC119537866+|LOC119518296*|LOC119518243*|LOC119518263*|LOC119520829*		LOC100919280|LOC100919019+|LOC100926859+|LOC100918498+|LOC100918237+|LOC100917977+|LOC105750953+|LOC100917716+|LOC100917456+|LOC100917199+|LOC100916935+|LOC100926596+|LOC100925815+|LOC100914857+
2637	11	10411.5	LOC118855188				LOC119944062|LOC119944062|LOC119941790*|LOC119941790*|LOC119941790*|LOC119941790*|LOC119941790*|LOC119941790*|LOC119941790*|LOC119922528*|LOC119922528*|LOC119922528*|LOC119922528*|LOC119922528*|LOC119922528*|LOC119922528*	LOC116513655*|LOC116513655*|LOC116513655*|LOC116513655*|LOC116513655*|LOC116513655*|LOC116513655*|LOC116514997*|LOC116514997*|LOC116514997*|LOC116514997*|LOC116514997*|LOC116514997*|LOC116514997*|LOC116523924*|LOC116523924*|LOC116523924*|LOC116523924*|LOC116523924*|LOC116523924*|LOC116523924*|LOC116523925*|LOC116523925*|LOC116523925*|LOC116523925*|LOC116523925*|LOC116523925*|LOC116523925*	LOC117031115|LOC117031115		LOC103532547	Olfr1018|Olfr1018|Zbed5*|Zbed5*|Zbed5*|Zbed5*|Zbed5*|Zbed5*|Zbed5*	LOC100024602	LOC100084233|LOC100084233	LOC117051873|LOC117042908*|LOC117042908*|LOC117042908*|LOC117042908*|LOC117042908*|LOC117042908*|LOC117042908*	LOC119535912|LOC119535912|LOC119511824*|LOC119511824*|LOC119511824*|LOC119511824*|LOC119511824*|LOC119511824*|LOC119511824*|LOC119520700*|LOC119520700*|LOC119520700*|LOC119520700*|LOC119520700*|LOC119520700*|LOC119520700*		LOC100927886|LOC100927886|LOC100927372+|LOC100927372+
2839	11	10414	LOC118854442|LOC118855176+|LOC118854429+|LOC118854337+|LOC118854495+|LOC118854364+|LOC118855177+|LOC118855178+|LOC118854358+|LOC118855180+|LOC118854520+|LOC118855181+|LOC118855183+|LOC118854518+|LOC118855186+|LOC118855187+|PSMB3*|LOC118830963*	LOC101868782|LOC117436095+|LOC101872268*	PSMB3*	PSMB3*	PSMB3*	LOC116504959|LOC116505186+|LOC116505266+|LOC116503210+|LOC116503373+|LOC116503044+|LOC116503366+|LOC116503346+|LOC116505289+|LOC116503380+|PSMB3*	LOC117031107|LOC117030659+|PSMB3*	OR9G1|OR9G4+|PSMB3*		Olfr1006|Olfr1012+|Olfr1013+|Olfr1014+|Olfr1015+|Olfr1016+|Psmb3*	LOC100617928|LOC100024645+|LOC100024664+|LOC100618051+|LOC100024712+|LOC100618138+|LOC103101087+|LOC100618211+|LOC100024791+|PSMB3*	PSMB3*	LOC117060937|LOC117041694+|LOC117051838+|LOC117051848+|LOC117043437+	LOC119538019|LOC119536780+|LOC119538014+|PSMB3*|LOC119517307*|LOC119517308*	PSMB3*	LOC100928150|LOC100923197+|LOC100922936+|LOC100921636+|LOC116419960+|LOC100921373+|LOC100921111+|LOC100920589+|LOC100920331+|LOC100920068+|LOC100919803+|PSMB3*	PSMB3*
2638	11	10415.5						LOC116504969|LOC116504972+|LOC116504979+|LOC116504983+|LOC116509653+|LOC116504994+|LOC116509646+|LOC116505003+|LOC116505012+							LOC117042770|LOC117042869+|LOC117042971+|LOC117043094+
2840	11	10416	LOC118855381|LOC118854554+|LOC118855337+|LOC118854499+|LOC118854445+|LOC118854419+|LOC118855379+|LOC118855380+|LOC118855169+|LOC118855171+|LOC118855172+|LOC118852624+|HNRNPH1*	LOC101868876*	HNRNPH1*	HNRNPH2*	HNRNPH1*	HNRNPH1*	LOC117031205|HNRNPH2*	OR5AK2|HNRNPH2*	HNRNPH1*	Olfr987|Olfr988+|Olfr992+|Olfr993+|Olfr994+|Olfr995+|Hnrnph2*	LOC100024868|LOC100024996+|LOC100025038+|LOC100025055+|LOC100025071+|LOC100617620+|LOC100024446*	HNRNPH1*	HNRNPH1*	LOC119538257|LOC119538490+|LOC119535715+|LOC119538831+|LOC119536659+|LOC119538197+|LOC119538198+|LOC119536661+|LOC119538220+|LOC119538227+|LOC119538221+|LOC119538184+|LOC119538222+|LOC119538226+|LOC119538236+|LOC119536729+|LOC119538302+|LOC119538219+|LOC119538359+|LOC119538234+|LOC119538258+	HNRNPH1*	LOC100928662|LOC100928403+|LOC100928405+|LOC105750955+|LOC100928152+|LOC100927887+|LOC100927634+|LOC100927116+|LOC100926597+|LOC100926334+|LOC100926077+|LOC100925292+|LOC100925040+|LOC100919292*	HNRNPH1*
2841	11	10417	LRRC55	LOC117436029	LRRC55	LRRC55	LRRC55	LRRC55	LRRC55	LRRC55	LRRC55	Lrrc55	LRRC55	LRRC55	LRRC55	LRRC55	LRRC55	LRRC55	LRRC55
2842	11	10418	APLNR	LOC101873602	APLNR	APLNR	APLNR	APLNR	APLNR	APLNR	APLNR	Aplnr	APLNR	APLNR	APLNR	APLNR	APLNR	APLNR	APLNR
2843	11	10419	TNKS1BP1	LOC101873436|LOC117438348*	TNKS1BP1	TNKS1BP1	TNKS1BP1	TNKS1BP1	TNKS1BP1	TNKS1BP1	TNKS1BP1	Tnks1bp1	TNKS1BP1	TNKS1BP1	TNKS1BP1	TNKS1BP1	TNKS1BP1	TNKS1BP1	TNKS1BP1|LOC116809243*|LOC121468826*
2844	11	10420	SSRP1	LOC101868610	SSRP1	SSRP1	SSRP1	SSRP1	SSRP1	SSRP1	SSRP1	Ssrp1	SSRP1	SSRP1	SSRP1	SSRP1	SSRP1	SSRP1	SSRP1
2639	11	10420.6666666667	CSNK2A1*	LOC101876524*	CSNK2A1*	CSNK2A1*	CSNK2A1*				CSNK2A1*	Csnk2a1*	CSNK2A1*	CSNK2A1*	LOC117042617|CSNK2A1*		CSNK2A1*	CSNK2A1*	CSNK2A1*|LOC115490620*|LOC115490727*
2640	11	10421				LOC117313335|LOC117313335			LOC117031081
2845	11	10421	P2RX3	LOC117436032	P2RX3	P2RX3	P2RX3	P2RX3	P2RX3	P2RX3	P2RX3	P2rx3	P2RX3	P2RX3	P2RX3	P2RX3	P2RX3	P2RX3	P2RX3
2846	11	10422	LOC118855345|LOC118855346+|LOC118855167+|LOC118846586*|LOC118847953*	LOC101877268*	PGR2/3|PGR2/3|PGR2/3|PGR2/3|PGR2/3|PGR2/3|PGR2/3|PGR2/3|PGR2/3|PGR2/3	LOC101330057	LOC119943919|LOC119943264+|LOC119929849*		PRG3|RPS23*	PRG3|PRG2+	LOC115598392|LOC103539530+|RPS23*	Prg2|Prg3+	LOC103102984|LOC100618988+|LOC100619031+|LOC100015376*	LOC100681566|LOC100086669+	LOC117054956*	PRG3|PRG2+	LOC121071025|RPS23*	LOC105750957	LOC115495440|LOC115495440|LOC115495440|LOC115495440|LOC115495440|LOC115495440|LOC115495440|PRG2+
2641	11	10423	LOC118854223	LOC101869060*	RPL37*	LOC101317137*|LOC109552358*	RPL37*	RPL37*	LOC117026134*|RPL37*	RPL37*	RPL37*	Rpl37*|Rpl37rt*	RPL37*	RPL37*	RPL37*|LOC117052870*	LOC119505479*|RPL37*	RPL37*	RPL37*	LOC100190109*|RPL37*
2642	11	10423.5	SRI*	LOC101876350*	SRI*	SRI*	SRI*	SRI*	SRI*	SRI*	SRI*	Sri*	SRI*	SRI*	SRI*	LOC119537465	SRI*	SRI*	SRI*
2847	11	10424	SLC43A3	LOC101874042	SLC43A3	SLC43A3	SLC43A3	SLC43A3	SLC43A3	SLC43A3	SLC43A3	Slc43a3	SLC43A3	SLC43A3	SLC43A3	SLC43A3	SLC43A3	SLC43A3	SLC43A3
2643	11	10424.3333333333													LOC117042408
2848	11	10425	RTN4RL2	LOC117436002	RTN4RL2	RTN4RL2	RTN4RL2	RTN4RL2	RTN4RL2	RTN4RL2	RTN4RL2	Rtn4rl2	RTN4RL2	RTN4RL2	RTN4RL2	RTN4RL2	RTN4RL2	RTN4RL2	RTN4RL2
2644	11	10425.5	LOC118847249*|LOC118850305*	LOC101869981*	RPL6*	LOC109552598*|RPL6*	RPL6*	LOC116505069	LOC117037908*|LOC117014809*	RPL6*	RPL6*	Rpl6l*|Rpl6*	RPL6*	RPL6*	LOC117040838*|RPL6*	RPL6*|LOC119528822*	RPL6*	RPL6*|LOC100930325*	RPL6*
2849	11	10426	SLC43A1			SLC43A1	SLC43A1	SLC43A1	SLC43A1	SLC43A1		Slc43a1	SLC43A1	SLC43A1	SLC43A1	SLC43A1		SLC43A1
2850	11	10427	TIMM10	LOC117436028	TIMM10	TIMM10	TIMM10	TIMM10	TIMM10	TIMM10	TIMM10	Timm10	TIMM10	TIMM10	TIMM10	TIMM10	TIMM10	TIMM10	TIMM10
2645	11	10427.5		LOC101876918|LOC101876918							UBE2L6						UBE2L6|UBE2L6		LOC115495442|LOC115495442
2851	11	10428	SMTNL1|WIPF2*	LOC115945504|LOC115946617*	SMTNL1|WIPF2*	SMTNL1|WIPF2*	SMTNL1|WIPF2*	SMTNL1|WIPF2*	SMTNL1|WIPF2*	SMTNL1|WIPF2*	SMTNL1|WIPF2*	Smtnl1|Wipf2*	SMTNL1|WIPF2*	SMTNL1|WIPF2*	SMTNL1|WIPF2*	SMTNL1	SMTNL1|WIPF2*	SMTNL1|WIPF2*	SMTNL1|WIPF2*
2646	11	10428.5													LOC117051644
2852	11	10429	UBE2L6			UBE2L6	UBE2L6	UBE2L6	LOC117030860|UBE2L6	UBE2L6		Ube2l6	UBE2L6	UBE2L6		UBE2L6|LOC119535274*|LOC119517542*	UBE2L3*	UBE2L6
2647	11	10429.5	LOC118829865*|LOC118829865*|LOC118831035*|LOC118831035*			ZNF2*|ZNF2*	LOC119943570		ZNF2*|ZNF2*	ZNF2*|ZNF2*		Zfp661*|Zfp661*	LOC103101462*|LOC103101462*|LOC103099756*|LOC103099756*	LOC100076585|LOC100076585		ZNF2*|ZNF2*		LOC111718641*|LOC111718641*|LOC105749079*|LOC105749079*
2853	11	10430	SERPING1	LOC117436001	SERPING1	SERPING1	SERPING1	SERPING1	SERPING1	SERPING1	SERPING1	Serping1	SERPING1	SERPING1	SERPING1	SERPING1	SERPING1	SERPING1	SERPING1
2648	11	10431			UBE2L6
2649	11	10431	LOC118854405|LOC118855198+	LOC101878462*|LOC101878462*|LOC101878462*	FAR2*|FAR2*|FAR2*		LOC119925312*|LOC119925312*|LOC119925312*|LOC119928796*|LOC119928796*|LOC119928796*	LOC116504736*|LOC116504736*|LOC116504736*|LOC116511657*|LOC116511657*|LOC116511657*|LOC116520582*|LOC116520582*|LOC116520582*		TIGD1*|TIGD1*|TIGD1*	FAR2*|FAR2*|FAR2*		LOC103105183|LOC103105183	LOC107547153*|LOC107547153*|LOC107547153*|LOC103169599*|LOC103169599*|LOC103169599*	FAR2*|FAR2*|FAR2*	LOC119543186*|LOC119543186*|LOC119543186*	FAR2*|FAR2*|FAR2*|LOC121062882*|LOC121062882*|LOC121062882*	LOC100930816|LOC100930816|LOC100931259+|LOC100931259+	LOC100227890*|LOC100227890*|LOC100227890*
2854	11	10431	YPEL4|WDR73*	LOC101880218*	YPEL4	YPEL4|WDR73*	YPEL4|WDR73*|LOC119948209*	YPEL4	YPEL4|WDR73*	YPEL4|WDR73*	YPEL4	Ypel4|Wdr73*	YPEL4|WDR73*	YPEL4|WDR73*	YPEL4	YPEL4|WDR73*		YPEL4|WDR73*	YPEL4
2855	11	10432	CLP1	LOC101880949	CLP1	CLP1	CLP1	CLP1	CLP1	CLP1	CLP1	Clp1	CLP1|LOC100017655*	CLP1	CLP1	CLP1	CLP1	CLP1	CLP1
2856	11	10433	ZDHHC5	LOC101869458	ZDHHC5	ZDHHC5	ZDHHC5	ZDHHC5	ZDHHC5	ZDHHC5	ZDHHC5	Zdhhc5	ZDHHC5	ZDHHC5	ZDHHC5	ZDHHC5	ZDHHC5	ZDHHC5	ZDHHC5
2650	11	10433.25	LOC118855164				LOC119944068|LOC119944068						LOC100025625|LOC100025625			LOC119536657|LOC119536657		LOC100933082|LOC100933082|LOC100925205+|LOC100925205+
2651	11	10434													LOC117042220	LOC119519127*|LOC119525972*
2652	11	10434	LOC118855163|LOC118855163			LOC101329335|LOC101329335|LOC101329038+|LOC101329038+	LOC119944069|LOC119944069							LOC100091786		LOC119536806|LOC119536806|LOC119536646+|LOC119536646+|LOC119536653+|LOC119536653+|LOC119536655+|LOC119536655+
2857	11	10434	MED19	LOC117436014	MED19	MED19	MED19	MED19	MED19	MED19	MED19	Med19	MED19	MED19	MED19	MED19	MED19	MED19	MED19
2653	11	10434.5	LOC118853664*|LOC118831030*	LOC101879888*	RPS6*		RPS6*	RPS6*	LOC117030712	RPS6*	RPS6*	Rps6*	RPS6*	RPS6*	RPS6*	LOC119507359*|LOC119518605*|LOC119534118*|LOC119534388*	RPS6*	RPS6*	RPS6*
2858	11	10435	TMX2	LOC101880731	TMX2	TMX2	TMX2	TMX2	TMX2	TMX2	TMX2	Tmx2	TMX2	TMX2	TMX2	TMX2	TMX2	TMX2	TMX2
2859	11	10436	SELENOH	LOC117436023|LOC117437613*	SELENOH|EIF3K*	SELENOH|EIF3K*	EIF3K*	SELENOH|EIF3K*	SELENOH|EIF3K*	SELENOH|EIF3K*	SELENOH	Selenoh|Eif3k*	C5H11orf31|EIF3K*	SELENOH|EIF3K*	SELENOH|EIF3K*	SELENOH|EIF3K*	SELENOH	SELENOH|EIF3K*	SELENOH|EIF3K*
2860	11	10437	BTBD18	LOC115947566	BTBD18	BTBD18	BTBD18	BTBD18	BTBD18	BTBD18	BTBD18	Btbd18	BTBD18	BTBD18	BTBD18	BTBD18	BTBD18	BTBD18	BTBD18
2861	11	10438	CTNND1	LOC101880562	CTNND1	CTNND1	CTNND1	CTNND1	CTNND1	CTNND1	CTNND1	Ctnnd1	CTNND1	CTNND1	CTNND1	CTNND1	CTNND1	CTNND1	CTNND1
2654	11	10439						LOC116520183							LOC117060999|LOC117060999
2862	11	10439	LOC118855270|LOC118855268+|LOC118854313+|LOC118854314+|LOC118854315+|LOC118854353+			LOC101328752|LOC101328459+|LOC101323702+	LOC119944093|LOC119944070+|LOC119944072+|LOC119944074+|LOC119944075+|LOC119944076+|LOC119944077+|LOC119944079+|LOC119944081+|LOC119944083+|LOC119944085+|LOC119944086+|LOC119943885+|LOC119944087+|LOC119944089+|LOC119944090+|LOC119943899+|LOC119943867+|LOC119943860+|LOC119943866+|LOC119944091+|LOC119944092+|LOC119943878+|LOC119943780+		LOC117031035|LOC117031106+|LOC117030905+|LOC117030927+|LOC117030949+	OR9Q1|OR9I1+|OR9Q2+		Olfr1505|Olfr1497+|Olfr1499+|Olfr1500+|Olfr1501+|Olfr1502+|Olfr1504+	LOC100025721|LOC100025743+|LOC100025765+|LOC100619789+|LOC100025897+|LOC100025916+|LOC100025940+	LOC100091794|LOC100081279+		LOC119538245|LOC119538112+|LOC119538449+|LOC119536651+		LOC100934380|LOC100933860+|LOC100933603+|LOC100933344+|LOC100931876+|LOC100931611+
2655	11	10439.75	LOC118855477							RPS15A*				RPS15A*	LOC117048796*	LOC119540791*		RPS15A*
2863	11	10440	LOC118852879			LOC101327879		LOC116505084|LOC116503615*	LOC117031196	OR6Q1			LOC107649407		LOC117042140	LOC119535757	LOC121063176*	LOC100932554|LOC100924748*
2864	11	10443	LOC118855299|LOC118855322+						LOC117031056	OR1S2|OR1S1+		Olfr1496	LOC100025809|LOC100025858+|LOC103096603*|LOC103092955*			LOC119537569|LOC119537557+		LOC100934122
2865	11	10445	LOC118855506|LOC118855157+|LOC118852611+|LOC118855158+|LOC118852569+|LOC118855495+|LOC118852639+|LOC118855385+	LOC101875545*	RPL39L*	LOC101329354|LOC101329648+|RPL39*	LOC119944113|LOC119944094+|LOC119944182+|RPL39*	LOC116505092|LOC116505105+|LOC116505121+|LOC116505137+|RPL39*	LOC117029884	OR10Q1|OR10V1+	RPL39*	Olfr1495|Olfr1417+|Olfr1418+|Olfr1419+|Olfr1420+|Olfr1491+|Olfr1494+	LOC100616677|LOC100026033+|LOC100026054+|LOC100026078+|LOC100026098+|LOC100026123+|LOC100026143+|LOC100616991+|LOC100028068+|LOC100028082+	LOC114809975|LOC100084070+|LOC100075155+	LOC117060957|LOC117060965+|LOC117060975+|LOC117041796+|LOC117041861+|LOC117060989+|LOC117041922+|LOC117039398*|RPL39*	LOC119538545|LOC119538521+|LOC119538851+|LOC119536648+|LOC119536807+	RPL39*	LOC100914413|LOC100930914+|LOC100921898+|LOC116420136+|LOC100923816+|LOC100934298+|LOC105750928+|LOC100914237+|LOC100913981+|LOC100913714+|LOC100913449+|LOC100913189+|LOC100935164+|LOC100920732*	RPL39*
2656	11	10446		LOC117436070
2866	11	10446	LOC118855161	LOC117438117*		ZNF32*|LOC117312662*		LOC116502988|LOC116524036*|LOC116502971*	LOC117031048|ZNF32*	OR10W1|ZNF32*	LOC103539329*|LOC103537100*	Olfr1490|Zfp637*	LOC100025981|LOC100026015+|LOC107648920*		LOC117041977	LOC119535741|LOC119538674+|LOC119520974*	LOC121062620*	LOC100934905
2657	11	10446.5714285714	LOC118852625|LOC118853961+					LOC116521505*|LOC116521505*|LOC116521505*|LOC116521505*|LOC116521505*|LOC116521527*|LOC116521527*|LOC116521527*|LOC116521527*|LOC116521527*					VN2R615|VN2R615|VN2R616+|VN2R616+		LOC117042054|LOC117042054|LOC117057594*|LOC117057594*|LOC117057594*|LOC117057594*|LOC117057594*	LOC119536652|LOC119536652		LOC100934643|LOC100934643|LOC100932817+|LOC100932817+
2867	11	10447	LOC118853647|LOC118853576+|LOC118853625+|LOC118853702+|LOC118853681+|LOC118855148+|LOC118853544+|LOC118855155+|RPL13*|LOC118851661*	LOC101875470*	RPL13*	LOC101335257	RPL13*	RPL13*	LOC117031041|LOC117031036+|LOC117030762+|LOC117030720+|LOC117030759+|RPL13*|LOC117026348*	OR5B17|OR5B3+|OR5B2+|OR5B12+|OR5B21+	RPL13*	Olfr1451|Olfr1444+|Olfr1445+|Olfr1448+|Olfr1449+|Olfr1450+	LOC100026185|LOC100023711+|LOC107649254+|LOC100026316+|LOC100618574+|LOC100026879+|LOC100026919+|LOC100026938+|LOC100618433+|LOC100618816+|LOC100026991+|LOC100618898+|LOC100027031+|LOC100618978+|LOC100027064+|LOC100619072+|LOC100027103+|RPL13*	RPL13*	RPL13*	LOC119536323|LOC119536450+|LOC119536281+|LOC119536332+|LOC119536336+|LOC119536331+|LOC119536325+|LOC119536304+	RPL13*	LOC100914500|LOC100917623+|LOC100917364+|LOC100930554+|LOC100931085+|LOC100930819+|LOC100915373+|LOC100915117+|LOC100924428+|LOC100923899+|LOC100923634+|LOC100924165+|LOC100920073+|LOC100917110+|LOC100916848+|LOC100916590+|LOC100916323+|LOC100920334+|LOC100920592+|LOC100920852+|LOC100921114+|LOC116420105+|LOC105751044+|LOC100916155+|LOC100916060+|LOC100915802+|LOC100915539+|LOC100915279+|LOC100915022+|LOC100914760+|LOC100915975+|LOC100915452+|LOC100914673+|RPL13*	RPL13*
2658	11	10449											LOC100026240|LOC100026335+|LOC100026354+|LOC100617411+|LOC100617448+|LOC100026408+|LOC100026427+|LOC100026445+|LOC100026459+|LOC100026475+|LOC100026494+|LOC100026523+|LOC100026565+|LOC100026580+|LOC100026607+|LOC100026624+|LOC100026650+|LOC100026671+|LOC100026694+|LOC100026715+|LOC100026738+|LOC100026754+|LOC100026770+|LOC100026786+|LOC100026812+|LOC100026829+|LOC100618487+
2868	11	10452	LPXN|UBL3*	LOC101880395|LOC101876233*	LPXN|UBL3*	LPXN|UBL3*	LPXN|UBL3*	LPXN|UBL3*	LPXN|UBL3*	LPXN|UBL3*	LOC103539520|LOC103539520|LOC103539520|LOC103539520|LOC103539520|LOC103539520|LOC103539520|LOC103539520|LOC103539520|UBL3*	Lpxn|Ubl3*	LPXN|UBL3*	LPXN|UBL3*	LPXN|UBL3*	LPXN	LPXN|UBL3*	LPXN|UBL3*	LPXN|UBL3*
2659	11	10452.8										Olfr1489|Olfr1471+|Olfr1472+|Olfr1474+|Olfr1475+|Olfr1477+|Olfr1480+|Olfr1484+|Olfr1487+			LOC117047804*
2869	11	10453	ZFP91	LOC101880223	ZFP91	ZFP91	ZFP91	ZFP91	ZFP91	ZFP91		Zfp91	ZFP91	ZFP91	ZFP91	ZFP91	ZFP91	ZFP91	ZFP91
2660	11	10453.1428571429	LOC118854318	LOC101869389*		AP1S2*	AP1S2*	AP1S2*	AP1S2*	AP1S2*	AP1S2*	Ap1s2*		AP1S2*		AP1S2*	AP1S2*		AP1S2*
2870	11	10454	CNTF|LYRM4*	LOC101879387|LOC101881649*	CNTF|LYRM4*	CNTF|LOC117309508*	CNTF|LYRM4*	CNTF|LYRM4*	CNTF|LYRM4*	CNTF|LYRM4*	CNTF|CNTF|CNTF|CNTF|CNTF|CNTF|CNTF|CNTF|CNTF|LYRM4*	Cntf|Lyrm4*	CNTF|LYRM4*	CNTF|LYRM4*	CNTF|LYRM4*	CNTF	CNTF|LYRM4*	CNTF|LYRM4*	CNTF|LYRM4*
2661	11	10454.5	LOC118853098|LOC118853098|LOC118849590*|LOC118849590*|LOC118849590*|LOC118833317*|LOC118833317*|LOC118833317*	LOC101879361*|LOC101879361*|LOC101879361*	RPS4Y1*|RPS4Y1*|RPS4Y1*	LOC117313180|LOC117313180	RPS4X*|RPS4X*|RPS4X*	LOC116515932*|LOC116515932*|LOC116515932*		RPS4X*|RPS4X*|RPS4X*	LOC103534121*|LOC103534121*|LOC103534121*	Rps4x*|Rps4x*|Rps4x*	RPS4Y1*|RPS4Y1*|RPS4Y1*|LOC100016216*|LOC100016216*|LOC100016216*	RPS4X*|RPS4X*|RPS4X*	LOC117044799*|LOC117044799*|LOC117044799*|LOC117040170*|LOC117040170*|LOC117040170*|LOC117040189*|LOC117040189*|LOC117040189*	LOC119536066|LOC119522612*|LOC119522612*|LOC119522612*	RPS4X*|RPS4X*|RPS4X*	LOC100914183*|LOC100914183*|LOC100914183*|LOC100924919*|LOC100924919*|LOC100924919*	RPS4X*|RPS4X*|RPS4X*
2662	11	10454.5				LOC117313338	LOC119944098|LOC119944098	LOC116514818|LOC116514818					MPEG1|MPEG1		LOC117051491|LOC117051491
2871	11	10455	LOC118853552|LOC118853002+|LOC118852626+			LOC101322422|LOC101326964+|LOC101326663+	GLYAT		LOC117030569|GLYATL1+|GLYATL2+	GLYAT|GLYATL2+|GLYATL1+|GLYATL1B+		Keg1|Gm4952+|Glyat+	GLYAT|LOC100027269+|LOC100027301+|LOC100027322+|LOC100027341+	LOC114810122|LOC100081664+		LOC119536039|GLYATL1+|LOC119535949+|GLYAT+|LOC119538510+		LOC100916236|LOC100916499+|LOC100915893+|LOC100916412+|LOC100916674+|LOC100918927+
2663	11	10456.4285714286	LOC118855149|LOC118855152+|LOC118855154+										LOC100026276|LOC100026276|LOC100026294+|LOC100026294+					LOC100915193|LOC100915193|LOC100914936+|LOC100914936+|LOC116421764*|LOC116421764*|LOC116421764*
2664	11	10457											LOC103099783
2665	11	10457.4	LOC118855047*|LOC118853658*									Olfr1469|Olfr1442+|Olfr1443+|Olfr1446+|Olfr1447+|Olfr1453+|Olfr1454+|Olfr1457+|Olfr1458+|Olfr1459+|Olfr1461+|Olfr1462+|Olfr1463+|Olfr1465+|Olfr1466+|Olfr1467+
2666	11	10459	MRPL53*	LOC101878689*	MRPL53*	MRPL53*	MRPL53*	MRPL53*	MRPL53*	MRPL53*	MRPL53*	Mrpl53*	MRPL53*	MRPL53*	MRPL53*	LOC119536750	MRPL53*	MRPL53*	MRPL53*
2872	11	10459	LOC118855122|LOC118852762+|LOC118854239*|LOC118854070*	LOC101876553*	RPL32*	RPL32*	FAM111A|RPL32*	LOC116520281|LOC116516020+|LOC116516010+|LOC116522551*	FAM111B|FAM111A+	FAM111B|FAM111A+|RPL32*	RPL32*	Fam111a|Rpl32*	FAM111A|RPL32*	FAM111A|RPL32*	FAM111A|LOC117056563*|LOC117051061*	FAM111B|FAM111A+|LOC119528016*|LOC119544607*	RPL32*	FAM111A|RPL32*	RPL32*
2667	11	10459.7142857143	LOC118853662					LOC116506075*				LOC118568354*	RPL17*
2668	11	10460					LOC119944099
2873	11	10461	DTX4	LOC101880064	DTX4	DTX4	DTX4	DTX4	DTX4	DTX4	LOC103539517|LOC103539517|LOC103539517|LOC103539517|LOC103539517|LOC103539517|LOC103539517|LOC103539517|LOC103539517	Dtx4	DTX4	DTX4	DTX4	DTX4	DTX4	DTX4	DTX4
2874	11	10462	MPEG1|MROH8*	LOC101879901	MPEG1	MPEG1	MPEG1|LOC119929948*	MPEG1	MPEG1|MROH8*	MPEG1|MROH8*		Mpeg1|Pfpl+|Mroh8*	LOC100027491|MROH8*	MPEG1|LOC100082632*	MPEG1	MPEG1|LOC119515438*|MROH8*	MPEG1	MPEG1|MROH8*	MPEG1
2875	11	10463	LOC118854299|LOC118854494+|LOC118854475+|LOC118854321+|LOC118854307+|LOC118853865+|LOC118855121+|LOC118833849*|LOC118828431*		SLIRP*	LOC101326358|LOC109552198+|SLIRP*	LOC119944110|LOC119944101+|LOC119944109+|LOC119942227*	SLIRP*	LOC117031314|LOC117031127+	OR5AN1|OR5A2+|OR5A1+|SLIRP*	SLIRP*	Olfr1441|Olfr76+|Olfr1431+|Olfr262+|Olfr235+|Olfr1434+|Olfr1436+|Olfr1437+|Olfr1440+|Slirp*	LOC100027512|LOC100025133+|LOC100027795+|LOC100616863+|SLIRP*	LOC100682251|LOC100682180+|LOC100074611+|LOC100074694+|LOC114810157*	SLIRP*	LOC119536642|LOC119536605+|LOC119538208+|LOC119536617+|LOC119537793+|LOC119538124+|LOC119538638+|LOC119538117+|LOC119536625+|LOC119537828+|LOC119538187+|LOC119536632+|LOC119536633+|LOC119536634+|LOC119538119+|LOC119538169+|LOC119538111+|LOC119536636+|LOC119538015+|LOC119538186+|LOC119538120+|LOC119537984+|LOC119536640+|LOC119538077+|LOC119538713+|LOC119538585+|LOC119513674*|LOC119531198*|LOC119539211*	LOC121071127*	LOC100926522|LOC100928327+|LOC100928847+|LOC100920676+|SLIRP*
2669	11	10463.5					LOC119944108|LOC119944108|LOC119944102+|LOC119944102+|LOC119944103+|LOC119944103+|LOC119944104+|LOC119944104+|LOC119944105+|LOC119944105+|LOC119944107+|LOC119944107+							LOC100074651
2670	11	10464.6666666667		LOC101875688*				LOC116522808*					LOC100027553|LOC100027575+|LOC100027644+|LOC100027680+|LOC100027696+|LOC100027712+|LOC100619818+|LOC100619856+|LOC100025415+|LOC100027759+|LOC100027771+		LOC117058020*				LOC115491734*
2671	11	10465.6666666667										Olfr1432				LOC119536639|LOC119536639|LOC119536615+|LOC119536615+|LOC119536627+|LOC119536627+|LOC119536635+|LOC119536635+
2672	11	10466			REG1A*			LOC116503193							LOC117057353*		LOC121063620*
2673	11	10466	LOC118855117|LOC118855117|LOC118855118+|LOC118855118+										LOC103105123|LOC103105123|LOC103103833+|LOC103103833+|LOC103104362+|LOC103104362+|LOC103105293+|LOC103105293+	LOC103171401*|LOC103171401*|LOC103171401*|LOC103166574*|LOC103166574*|LOC103166574*		LOC119524631*|LOC119524631*|LOC119524631*		LOC105751027|LOC111721515+|LOC105751056+
2876	11	10466	LOC118855112|LOC118855114+|LOC118854231+|LOC118854227+|LOC118854235+|LOC118854537+|TMEFF1*	LOC101875124*	TMEFF1*	LOC101332057	LOC119943773|LOC119943825+|LOC119943785+|LOC119943764+|LOC119943826+|LOC119943792+|LOC119943766+|LOC119943759+|LOC119943768+|LOC119943747+|LOC119944112+|LOC119943788+|LOC119943800+|TMEFF1*	TMEFF1*	LOC117030873|LOC117030861+	OR4D6|OR4D10+|OR4D11+|OR4D9+|MSANTD3-TMEFF1*	TMEFF1*	Olfr1428|Olfr1423+|Olfr1424+|Olfr1425+|Olfr1426+|Olfr1427+|Tmeff1*	LOC100027817|LOC100027960+|LOC100027978+|LOC100027995+|LOC100028007+|TMEFF1*	LOC100074553|LOC100074423+|LOC100074469+|LOC100074511+|TMEFF1*	LOC117057752*|LOC117057757*|TMEFF1*	LOC119536631|LOC119536607+|LOC119537490+|LOC119536608+|LOC119537462+|LOC119536609+|LOC119536610+|LOC119536611+|LOC119536612+|LOC119537441+|LOC119536628+|LOC119536629+|LOC119536511+|TMEFF1*	TMEFF1*|LOC121059814*	LOC100921285|LOC100919190+|LOC100915449+|LOC100926257+|TMEFF1*	TMEFF1*
2877	11	10470	LOC118853434|LOC118831030*	LOC101873038|LOC101879888*	OSBP|RPS6*	OSBP|LOC117308638*|LOC109550591*	LOC119943348|RPS6*	OSBP|RPS6*	OSBP	OSBP|RPS6*	RPS6*	Osbp|Rps6*	OSBP|RPS6*	LOC100074379|RPS6*	OSBP|RPS6*	LOC119536221|LOC119542522*	LOC121071058|RPS6*	OSBP|RPS6*	LOC121470054|RPS6*
2878	11	10471	PATL1	LOC115947576	PATL1	PATL1	PATL1	PATL1	PATL1	PATL1		Patl1	PATL1	PATL1	PATL1	PATL1	PATL1	PATL1	PATL1
2879	11	10473	STX3	LOC115946925	STX3	STX3	STX3	STX3	STX3	STX3		Stx3	STX3	STX3	STX3	STX3	STX3	STX3	STX3
2880	11	10474	MRPL16	LOC117436091|LOC117437240*	MRPL16	MRPL16	MRPL16	MRPL16	MRPL16	MRPL16		Mrpl16	MRPL16	MRPL16	MRPL16|LOC117057515*|LOC117058159*	MRPL16	MRPL16	MRPL16	MRPL16
2881	11	10475	TCN1|CBLIF+|TMCC1*	LOC117436090|LOC101876886*	GIF|TMCC1*	CBLIF|TCN1+|TMCC1*	TCN1|CBLIF+|TMCC1*	LOC116505170|LOC116509995+|TMCC1*	CBLIF|TCN1+|TMCC1*	CBLIF|TCN1+|TMCC1*	TMCC1*	Cblif|Tmcc1*	GIF|LOC103105787+|TMCC1*	CBLIF|TCN1+|TMCC1*	CBLIF|TMCC1*	CBLIF|TCN1+	CBLIF|TMCC1*	TCN1|CBLIF+|TMCC1*	LOC100230622|TMCC1*
2674	11	10476					LOC119944063|LOC119944063							LOC100084088
2675	11	10476.5		LOC115946135|LOC115946135				LOC116514093							LOC117051393|LOC117051393		LOC121071522|LOC121071522
2882	11	10477	OOSP3	LOC101868486*	RPL9*	LOC117312168*|RPL9*	RPL9*	RPL9*	RPL9*|LOC117024960*	OOSP3|RPL9*	RPL9*	Gm5451*|Rpl9*	LOC103091919|LOC103092207+|LOC103092706+|RPL9*	RPL9*	RPL9*	LOC119509012*|LOC119507036*	RPL9*	LOC111721531|RPL9*	RPL9*
2883	11	10478	LSM4*	LOC117437221*	LSM4*		LSM4*	LSM4*		OOSP4B	LSM4*	Lsm4*	LSM4*	LSM4*	LSM4*	LSM4*	LSM4*	LSM4*	LSM4*
2676	11	10478.5					LOC119943940|BEND6*|BEND6*							LOC103170900|LOC103170900
2884	11	10479	STAG1*	LOC101869252*	STAG1*	OOSP2|STAG1*	STAG1*	STAG1*	LOC117030913|STAG1*	OOSP2|STAG1*	STAG1*	Oosp3|Oosp2+|Stag1*	LOC103092868|LOC103092868|LOC103092868|LOC103093218+|LOC103093402+|LOC103093598+|LOC103093836+|STAG1*	STAG1*	STAG1*	LOC119536598|LOC119536598|LOC119536598|OOSP2+	STAG1*	LOC116419821|LOC116419882+|LOC116419795+|STAG1*	STAG1*
2885	11	10480	MS4A3			MS4A3			MS4A3	MS4A3		Ms4a3	LOC103094062			LOC119536596|LOC119536261+		MS4A3
2677	11	10481	LOC118850856*						LOC117029897
2886	11	10481	LOC118852996			MS4A2			MS4A2	MS4A2		Ms4a2	LOC103096027			MS4A2		LOC105751019
2678	11	10481.75	LOC118855096|LOC118855098+|LOC118855100+|LOC118855103+|LOC118855104+|LOC118855105+|LOC118855106+|LOC118855109+			LDHAL6B*|LDHAL6B*|LOC101317416*|LOC101317416*			LOC117034307*|LOC117034307*|LOC117012103*|LOC117012103*	OR14I1*|OR14I1*		Ldhal6b*|Ldhal6b*	LOC100617205|LOC100028321+|LOC100028392+|LOC100028408+|LOC100028425+|LOC100028446+|LOC100617523+|LOC100028534+|LOC100028551+|LOC100028568+|LOC100028587+|LOC100028601+|LOC100028613+|LOC100028631+|LOC100028667+|LOC100028699+|LOC100028726+			LOC119509305*|LOC119509305*|LOC119524439*|LOC119524439*|LOC119519813*|LOC119519813*|LOC119540866*|LOC119540866*		LOC100923287|LOC100923287|LOC111721478+|LOC111721478+|LOC100924859+|LOC100924859+|LOC100925121+|LOC100925121+|LOC100925379+|LOC100925379+|LOC116420102+|LOC116420102+|LOC116420103+|LOC116420103+|LOC100933437+|LOC100933437+|LOC100933178+|LOC100933178+|LOC100932913+|LOC100932913+|LOC100932657+|LOC100932657+|LOC100929615+|LOC100929615+
2679	11	10482	SMIM1*|LOC118855336*			SMIM1*	SMIM1*		SMIM1*	SMIM1*		Smim1*	LOC100617005	SMIM1*		SMIM1*		SMIM1*
2887	11	10482	LOC118852773|DNAJC19*	LOC101877665*	DNAJC19*	LOC117308628*|DNAJC19*	LOC119943733|DNAJC19*	DNAJC19*	LOC117029899	MS4A6A|MS4A6E+	DNAJC19*	Ms4a6d|Ms4a6c+|Ms4a6b+	LOC103096989|DNAJC19*	LOC103170898|DNAJC19*	DNAJC19*	LOC119537687	DNAJC19*	LOC100927715|DNAJC19*	DNAJC19*
2680	11	10482.3333333333														LOC119538415
2681	11	10482.6666666667										Oosp1
2888	11	10483	LOC118855487|LOC118855487|LOC118855487|LOC118855487|LOC118855487|LOC118855487|LOC118855487|LOC118855273+|LOC118853622+|TSPAN5*	LOC101877176*	TSPAN17*	TSPAN5*	LOC119943663|LOC119943871+|LOC119943849+|TSPAN5*	LOC116515443*|LOC116515446*|TSPAN5*	MS4A4A|TSPAN5*	MS4A4E|MS4A4A+|TSPAN5*	TSPAN5*	Ms4a4d|Ms4a4a+|Ms4a4c+|Ms4a4b+|Gm8369+|Tspan5*	LOC103094414|LOC103094246+|LOC103094604+|LOC103095684+|LOC103095510+|LOC103105967+|LOC103095221+|LOC103094786+|TSPAN5*	LOC103170899|LOC100682005+|TSPAN5*	LOC117051579*|LOC117051578*|TSPAN5*	LOC119537961|LOC119536544+|LOC119536594+|LOC119536378+	TSPAN5*	LOC105751018|LOC100931615+|TSPAN5*	TSPAN5*
2682	11	10483.4							LOC117033067*|LOC117033067*				VN2R618|VN2R618|VN2R619+|VN2R619+|VN2R621+|VN2R621+|VN2R622+|VN2R622+|VN2R623+|VN2R623+|VN2R624+|VN2R624+|VN2R625+|VN2R625+|VN2R627+|VN2R627+|VN2R629+|VN2R629+|VN2R630+|VN2R630+|VN2R632+|VN2R632+|VN2R634+|VN2R634+|VN2R635+|VN2R635+|VN2R639+|VN2R639+|VN2R640+|VN2R640+|VN2R641+|VN2R641+|VN2R643+|VN2R643+|VN2R644+|VN2R644+|VN2R645+|VN2R645+|VN2R647+|VN2R647+|VN2R648+|VN2R648+|VN2R650+|VN2R650+|VN2R652+|VN2R652+|LOC100022062*|LOC100022062*					LOC100921727
2683	11	10484.3333333333					LOC119943227	TMEM86B*|TMEM86B*						LOC103170904|LOC103170904|LOC114810187+|LOC114810187+|LOC114810186+|LOC114810186+	TMEM86B*|TMEM86B*
2684	11	10484.6	LOC118855091|LOC118855092+|LOC118855093+|LOC118854115+|LOC118853908+|LOC118855094+|LOC118855095+|LOC118855128+|LOC118853788+|LOC118853294+|LOC118855194+															LOC100927452
2685	11	10485.8	LOC118836405*|LOC118836415*				LOC119923495*	LOC116521576*						LOC114815471*|LOC100083842*				LOC100914078|LOC116420100+|LOC100928584+|LOC100928845+|LOC116420101+|LOC100921989+|LOC100923023+
2889	11	10486	LOC118839067*	LOC117437732*|LOC117438638*	LOC121108888*	LOC101339822*	LOC119945757*	LOC116516211*	MS4A7	MS4A7|COX6B1*		Ms4a7|Cox6b1*	LOC100013297*	LOC100089037*	LOC117060191*|LOC117051603*	MS4A7|LOC119527696*|LOC119521797*	LOC121063141*	LOC100922461*	LOC115492946*
2686	11	10487	LOC118855231*|LOC118855231*|LOC118855232*|LOC118855232*|COL18A1*|COL18A1*	LOC115946370*|LOC115946370*	COL18A1*|COL18A1*	COL18A1*|COL18A1*	LOC119943839*|LOC119943839*|LOC119943689*|LOC119943689*|COL18A1*|COL18A1*	COL18A1	COL18A1*|COL18A1*	COL18A1*|COL18A1*	COL18A1*|COL18A1*	Col18a1*|Col18a1*	LOC100027527*|LOC100027527*|LOC100027547*|LOC100027547*	LOC100088688*|LOC100088688*|LOC114810185*|LOC114810185*|COL18A1*|COL18A1*	COL18A1|COL18A1	COL18A1*|COL18A1*	COL18A1*|COL18A1*	COL18A1*|COL18A1*|LOC100913366*|LOC100913366*|LOC100931963*|LOC100931963*	COL18A1*|COL18A1*
2890	11	10487	LOC118852965|LOC118855196+						LOC117029898	MS4A14		Ms4a14	LOC103097270|LOC103099226+|LOC107649256+			MS4A14		LOC100925906|LOC116419992+|LOC100928231+|LOC100925640+
2687	11	10487.5	LOC118852851										LOC103098466					LOC116420158|LOC116420158
2891	11	10488	MS4A5						MS4A5	MS4A5		Ms4a5	MS4A5			MS4A5		MS4A5
2688	11	10488.9230769231	SLC19A1*|SLC19A1*	LOC101872986*|LOC101872986*	SLC19A1*|SLC19A1*	SLC19A1*|SLC19A1*	SLC19A1*|SLC19A1*	SLC19A1|SLC19A1	SLC19A1*|SLC19A1*	SLC19A1*|SLC19A1*	SLC19A1*|SLC19A1*	Slc19a1*|Slc19a1*	SLC19A1*|SLC19A1*	SLC19A1*|SLC19A1*	SLC19A1	SLC19A1*|SLC19A1*	SLC19A1*|SLC19A1*	SLC19A1*|SLC19A1*	SLC19A1*|SLC19A1*
2892	11	10489	MS4A1			LOC101330643	MS4A1		MS4A1	MS4A1		Ms4a1	MS4A1	MS4A1		MS4A1		MS4A1
2893	11	10490	LOC118852701|MS4A15+|LOC118837575*	LOC117436143	LOC107056412	LOC109552196	MS4A15|LOC119943242+|LOC119943589+	LOC116518601|LOC116510113+|LOC116510164+|LOC116510149+|LOC116511160+|LOC116511150+|LOC116520696+|LOC116520688+	MS4A12|MS4A15+|MS4A8+	MS4A12|MS4A8+|MS4A18+|MS4A15+		Ms4a12|Ms4a15+|Ms4a18+|Ms4a8a+|Zfp961*	LOC103099728|MS4A8+|LOC103102582+|LOC100029387+	LOC114810282|MS4A15+|MS4A18+|LOC100073404+	LOC117060947|LOC117041753+|LOC117051296+|LOC117051299+	MS4A12|MS4A15+	LOC121071235	MS4A15|MS4A8+|MS4A12+	LOC100229557
2689	11	10490.75		LOC117436122|LOC117436122	MS4A4A|MS4A4A			LOC116517569|LOC116517569							MS4A15|MS4A15		LOC121071234
2894	11	10491	MS4A13			MS4A13|GUCY2F*			MS4A13|GUCY2F*	MS4A13|GUCY2F*		Ms4a13|Gucy2f*	MS4A13			MS4A13		MS4A13|MS4A13
2690	11	10493.5	LOC118855110|LOC118855110|LOC118855110+|LOC118855110+									Ms4a19|Ms4a19|Ms4a19+|Ms4a19+	LOC103096457*|LOC103096457*					LOC116419767|LOC116419767+|LOC116419767+
2691	11	10493.6666666667	LOC118852943															MS4A18|MS4A18
2895	11	10495	MS4A10				MS4A10		MS4A10	MS4A10		Ms4a10	MS4A10	MS4A10		MS4A10		MS4A10
2896	11	10496	CCDC86	LOC115945644	CCDC86	CCDC86|LOC101335342*	CCDC86	CCDC86	CCDC86	CCDC86		Ccdc86	CCDC86	CCDC86	CCDC86|LOC117058691*	CCDC86|LOC119513987*	CCDC86	CCDC86	CCDC86
2692	11	10497	LOC118831131*|LOC118831131*|LOC118831131*|LOC118831131*|LOC118831131*|LOC118831131*|LOC118832375*|LOC118832375*|LOC118832375*|LOC118832375*|LOC118832375*|LOC118832375*	LOC101875005|LOC101875005|LOC101874928*|LOC101874928*|LOC101874928*|LOC101874928*|LOC101874928*|LOC101874928*	BAAT|BAAT|HTATIP2*|HTATIP2*|HTATIP2*|HTATIP2*|HTATIP2*|HTATIP2*	LOC101326214*|LOC101326214*|LOC101326214*|LOC101326214*|LOC101326214*|LOC101326214*	LOC119944590*|LOC119944590*|LOC119944590*|LOC119944590*|LOC119944590*|LOC119944590*|BAAT*|BAAT*|BAAT*|BAAT*|BAAT*|BAAT*	BAAT|HTATIP2*|HTATIP2*|HTATIP2*|HTATIP2*|HTATIP2*|HTATIP2*	BAAT*|BAAT*|BAAT*|BAAT*|BAAT*|BAAT*	BAAT*|BAAT*|BAAT*|BAAT*|BAAT*|BAAT*	HTATIP2*|HTATIP2*|HTATIP2*|HTATIP2*|HTATIP2*|HTATIP2*	Acnat2*|Acnat2*|Acnat2*|Acnat2*|Acnat2*|Acnat2*|Acnat1*|Acnat1*|Acnat1*|Acnat1*|Acnat1*|Acnat1*	LOC100023136*|LOC100023136*|LOC100023136*|LOC100023136*|LOC100023136*|LOC100023136*|LOC100017693*|LOC100017693*|LOC100017693*|LOC100017693*|LOC100017693*|LOC100017693*	BAAT*|BAAT*|BAAT*|BAAT*|BAAT*|BAAT*	LOC117051261|LOC117051261|HTATIP2*|HTATIP2*|HTATIP2*|HTATIP2*|HTATIP2*|HTATIP2*	LOC119504807*|LOC119504807*|LOC119504807*|LOC119504807*|LOC119504807*|LOC119504807*|LOC119505735*|LOC119505735*|LOC119505735*|LOC119505735*|LOC119505735*|LOC119505735*	LOC121071233|LOC121071233|HTATIP2*|HTATIP2*|HTATIP2*|HTATIP2*|HTATIP2*|HTATIP2*	LOC100925244*|LOC100925244*|LOC100925244*|LOC100925244*|LOC100925244*|LOC100925244*|LOC100924464*|LOC100924464*|LOC100924464*|LOC100924464*|LOC100924464*|LOC100924464*	LOC115495423|LOC115495423|HTATIP2*|HTATIP2*|HTATIP2*|HTATIP2*|HTATIP2*|HTATIP2*
2693	11	10497	DBF4*	LOC101872469*	DBF4*	DBF4*	DBF4*	DBF4*	DBF4*|LOC117019692*	DBF4*	DBF4*	Dbf4*	DBF4*	DBF4*	DBF4*	LOC119537470|LOC119537469+	DBF4*	DBF4*	DBF4*
2897	11	10497	PTGDR2|LOC118854684*			PTGDR2	LOC119928817*		PTGDR2|LOC117029760*	PTGDR2|LOC112267992*		Ptgdr2|Gm42427*	PTGDR2	PTGDR2		PTGDR2|LOC119522281*	LOC121061752*	PTGDR2|LOC105749770*	LOC116806968*
2694	11	10497.3333333333	LOC118855110|LOC118855110|LOC118855110|LOC118855110+|LOC118855110+|LOC118855110+									Ms4a19|Ms4a19+|Ms4a19+|Ms4a19+	LOC103096457|LOC103096457					LOC116419767|LOC116419767|LOC116419767+|LOC116419767+|LOC116419767+
2898	11	10498	ZP1|LOC118851901*|LOC118829087*	LOC101876142|LOC101879210*	ZP1|UBE2U*	ZP1|UBE2C*	ZP1|UBE2C*	ZP1|UBE2C*	ZP1|LOC117037254*|UBE2C*	ZP1|UBE2C*	UBE2C*	Zp1|Ube2c*	ZP1|UBE2C*	ZP1|UBE2C*	ZP1	ZP1|UBE2C*	ZP1|UBE2C*	ZP1|UBE2C*	ZP1|UBE2C*
2899	11	10499	PRPF19	LOC115947078	PRPF19	PRPF19	PRPF19	PRPF19|LOC116510237+	PRPF19	PRPF19|C8orf33*		Prpf19	PRPF19	PRPF19	PRPF19	PRPF19	PRPF19	PRPF19	PRPF19
2900	11	10500	TMEM109		TMEM109	TMEM109	TMEM109	TMEM109	TMEM109	TMEM109		Tmem109	TMEM109	TMEM109	TMEM109	TMEM109	TMEM109	TMEM109|LOC100920374*	TMEM109
2695	11	10501														LOC119536588
2901	11	10501	TMEM132A|RSL24D1*	LOC115946139|LOC101879585*	TMEM132A|RSL24D1*	TMEM132A|RSL24D1*	TMEM132A|RSL24D1*	TMEM132A|RSL24D1*	TMEM132A|RSL24D1*	TMEM132A|RSL24D1*	RSL24D1*	Tmem132a|Rsl24d1*	RSL24D1*	TMEM132A|RSL24D1*	TMEM132A|RSL24D1*	TMEM132A	TMEM132A|RSL24D1*	TMEM132A|RSL24D1*	TMEM132A|RSL24D1*
2902	11	10502	SLC15A3			SLC15A3	SLC15A3	SLC15A3	SLC15A3	SLC15A3		Slc15a3	SLC15A3*	SLC15A3	SLC15A3	SLC15A3		SLC15A3
2696	11	10503						CD6										LOC116421906*|LOC105749160*
2903	11	10503	CD6|LOC118838805*|LOC118843055*	LOC101880496*	CD6|UQCRHL*	CD6	CD6|LOC119940254*	LOC116509003*	CD6|LOC117026818*	CD6|UQCRHL*|UQCRH*	LOC103525899*	Cd6|Uqcrh*	CD6|LOC100023995*	CD6|LOC114818207*	CD6|LOC117060186*|LOC117053257*	CD6|LOC119527386*	CD6|LOC121073839*	CD6|LOC100933846*	CD6|UQCRH*
2904	11	10504	CD5	LOC115946721	CD5	CD5	CD5	CD5	CD5	CD5		Cd5	CD5	CD5	CD5	CD5	CD5	CD5	CD5
2905	11	10505	VPS37C	LOC115946754	VPS37C	VPS37C	VPS37C	VPS37C	VPS37C	VPS37C		Vps37c	VPS37C	VPS37C	VPS37C	VPS37C	VPS37C	VPS37C	VPS37C
2697	11	10505.5				LOC117313169|LOC117313170+						Slc17a6*
2906	11	10506		LOC101872701|LOC117436003+	LOC100857834|PGA5+	LOC101327883		LOC116512120|LOC116511958+	LOC117030994|LOC117030571+	PGA3|PGA4+|PGA5+	LOC103534471	Pga5			PGA3	LOC119536024	LOC121071700|LOC121070598+|LOC121071699+		LOC100231572
2907	11	10509	VWCE	LOC117436120|LOC117436031+	VWCE	VWCE	VWCE	VWCE	VWCE	VWCE	VWCE	Vwce	VWCE	VWCE	VWCE	VWCE	VWCE	VWCE	VWCE
2908	11	10510	DDB1|LOC118846881*|LOC118847898*	LOC101878207|LOC101881012*	DDB1|PPIA*	DDB1	DDB1|PPIA*	DDB1|PPIA*	DDB1	DDB1	DDB1|PPIA*	Ddb1|Ppia*|Gm9234*	DDB1|PPIA*	DDB1|PPIA*	DDB1|LOC117059869*|PPIA*	DDB1	DDB1|PPIA*	DDB1|PPIA*	DDB1|PPIA*
2698	11	10510.3333333333						FANCF*					LOC103106378
2909	11	10511	TKFC|LOC118854692*|LOC118832152*	LOC115947178	TKFC	TKFC|LOC117308882*	TKFC	TKFC	TKFC|LOC117012297*	TKFC	TKFC	Tkfc	TKFC	TKFC	TKFC	TKFC|LOC119518750*	TKFC	TKFC|LOC116419503*	TKFC|LOC121469271*|LOC115490991*
2910	11	10512	LOC118855508	LOC117436012	CYB561A3	LOC101337968	LOC119943425	LOC116510365	LOC117029872	CYB561A3	LOC103534476	Cyb561a3	LOC100027189	LOC100076208	LOC117051155	LOC119535829	LOC121071696	LOC100926690	CYBASC3
2911	11	10513	TMEM138	LOC101873036	TMEM138	TMEM138	TMEM138	TMEM138	TMEM138	TMEM138	TMEM138	Tmem138	TMEM138	TMEM138	TMEM138	TMEM138	TMEM138	TMEM138	TMEM138
2912	11	10514	LOC118854933|LOC118854933|TMEM216|ATF1*	LOC101869964|LOC101871656*	TMEM216|ATF1*	TMEM216|ATF1*	ATF1*	TMEM216|ATF1*	TMEM216|ATF1*|LOC117035108*	TMEM216|ATF1*	TMEM216|ATF1*	Tmem216|Atf1*|Atf1-ps*	TMEM216|ATF1*	TMEM216|ATF1*	TMEM216|ATF1*	TMEM216	TMEM216|ATF1*	TMEM216|ATF1*	TMEM216|ATF1*
2699	11	10514.5															LOC121071703
2700	11	10514.5	LOC118857567*|LOC118857567*			LOC117313758*|LOC117313758*		LOC116510384							LOC117051119|LOC117051119	LOC119505612*|LOC119505612*
2701	11	10514.6666666667										Ms4a20
2913	11	10515	CPSF7|LOC118842548*	LOC115947373|LOC101876244*	CPSF7|SDCBP*	CPSF7|SDCBP*|LOC117312173*	CPSF7|LOC119945517*	CPSF7|LOC116510411+|SDCBP*	CPSF7|SDCBP*	CPSF7|SDCBP*	CPSF7|SDCBP*	Cpsf7|Sdcbp*	CPSF7|SDCBP*	CPSF7|LOC100079360*	CPSF7|SDCBP*	CPSF7	CPSF7|LOC121064341*	CPSF7|SDCBP*	CPSF7|LOC100223126*
2914	11	10516	SDHAF2|LOC118854578*	LOC101879684	SDHAF2	SDHAF2|LOC101319582*|LOC101319598*	SDHAF2	SDHAF2|LOC116510428+	SDHAF2	SDHAF2		Sdhaf2	SDHAF2	SDHAF2	SDHAF2	SDHAF2|LOC119522743*	SDHAF2	SDHAF2|LOC116420025*	SDHAF2
2915	11	10517	PPP1R32	LOC115945380		PPP1R32	PPP1R32	PPP1R32	PPP1R32	PPP1R32		Ppp1r32	PPP1R32	PPP1R32	PPP1R32	PPP1R32	PPP1R32	PPP1R32	LOC115495428|LOC115495428
2916	11	10518	LRRC10B|SLC25A46*	LOC117436119|LOC101874621*	LRRC10B|SLC25A46*	LRRC10B|SLC25A46*	LRRC10B|SLC25A46*	LRRC10B|SLC25A46*	LRRC10B|SLC25A46*	LRRC10B|SLC25A46*	SLC25A46*	Lrrc10b|Slc25a46*	LRRC10B|SLC25A46*	LRRC10B|SLC25A46*	LRRC10B|SLC25A46*	LRRC10B	LRRC10B|LOC121065888*|SLC25A46*	LRRC10B|SLC25A46*	LRRC10B|SLC25A46*
2702	11	10519														LOC119535815			LOC116809227*|LOC121468907*
2703	11	10519																LOC116420097
2917	11	10519	SYT7|LOC118837740*	LOC117436000|LOC101877578*	SYT7|PUDP*	SYT7|LOC117307483*|LOC101322511*	SYT7|LOC119937832*	SYT7|PUDP*|LOC116502686*	SYT7|PUDP*	SYT7|PUDP*	PUDP*	Syt7|Pudp*	PUDP*|LOC103105774*	SYT7|LOC100084333*	SYT7|LOC117042885*|PUDP*	SYT7	SYT7|LOC121058530*	SYT7|PUDP*	SYT7|LOC100220897*
2704	11	10519.5	LOC118847363*|LOC118851776*	LOC117437210*	RPS15*	LOC101321617*|LOC109547051*	RPS15*	RPS15*	RPS15*	RPS15*	RPS15*	Rps15*	RPS15*	RPS15*	LOC117041488	RPS15*	RPS15*	RPS15*|LOC116419359*	RPS15*
2918	11	10520	DAGLA	LOC101879011|LOC101877228*	DAGLA|HMGB3*	DAGLA|LOC101331255*|HMGB3*	DAGLA|HMGB3*	DAGLA	DAGLA|HMGB3*|LOC117017752*	DAGLA|HMGB3*	HMGB3*|DAGLA*	Dagla|Hmgb3*	HMGB3*	DAGLA|HMGB3*	DAGLA|LOC117039790*|HMGB3*	DAGLA|HMGB3*	DAGLA|HMGB3*	DAGLA|HMGB3*	DAGLA|HMGB3*
2705	11	10521											SYT7
2919	11	10521	MYRF	LOC101869856	C5H11ORF9|LOC107049274*|LOC121108215*	MYRF	MYRF	MYRF	MYRF|LOC117017314*	MYRF	NIPSNAP1*	Myrf|a*		MYRF|LOC120638137*	MYRF	MYRF	MYRF	MYRF	MYRF|LOC121470859*|LOC121469601*
2706	11	10521.5					LOC119943229|LOC119943229|LOC119944122+|LOC119944122+							LOC103164861|LOC107547358+
2920	11	10522	TMEM258|ZNF330*	LOC106023482|LOC101870568*	TMEM258|ZNF330*	TMEM258|ZNF330*	TMEM258|ZNF330*	TMEM258|LOC116512289*|ZNF330*|LOC116523636*	TMEM258|ZNF330*	TMEM258|ZNF330*	ZNF330*	Tmem258|Zfp330*	ZNF330*|TMEM258*	TMEM258|ZNF330*	TMEM258|LOC117042942*|LOC117050404*|ZNF330*	TMEM258	TMEM258|ZNF330*	TMEM258|ZNF330*	TMEM258|ZNF330*
2707	11	10522.5							BEST1
2921	11	10523	FEN1	LOC101869685	FEN1	FEN1	FEN1	FEN1|LOC116512076*	FEN1	FEN1		Fen1	FEN1*	FEN1	FEN1|LOC117050497*	FEN1	FEN1	FEN1	FEN1
2922	11	10524	LOC118854023|FADS1+|FADS2+|FADS3+	LOC101872209|LOC101874266+|LOC101871876+|LOC115947311+|LOC101874436+	FADS2|LOC423119+|LOC428851+|FADS1+	FADS1|FADS2+|FADS3+	LOC119943665|LOC119943864+|FADS1+|FADS2+	LOC116505317|LOC116505327+|LOC116512680+|LOC116513729+|LOC116510602+|LOC116505343+|LOC116510617+|LOC116513190+|LOC116507472+|LOC116511726+	LOC117029814|FADS3+|FADS2+|FADS1+|LOC117029648*	FADS1|FADS2+|FADS3+|LOC107984264*	LOC115598401|FADS2+|FADS1+|LOC103532526+	Fads1|Fads2b|Fads2b|Fads2b|Fads2b|Fads2b|Fads2b|Fads3+|Fads2+	LOC100009895|LOC100010125+|LOC100028492*	LOC100084268|LOC100086312+|LOC100086288+|FADS1+	LOC117050926|LOC117050934+|LOC117050943+|LOC117050953+|LOC117050960+|LOC117050968+	LOC119536065|FADS3+|FADS2+|FADS1+|LOC119536236+	LOC121071298|LOC121071298|LOC121071298|FADS2|LOC121071350+|FADS1+	LOC100929774|FADS2+|FADS1+|LOC116419759+	LOC100222881|LOC115495653+|LOC100228631+|FADS1+
2708	11	10525	TPO*|LOC118832695*	LOC101876680*	TPO*	TPO*	TPO*	TPO*	TPO*	TPO*	TPO*	Tpo*	TPO*	TPO*	LOC117041368	TPO*	TPO*	TPO*	TPO*
2709	11	10525.5	PEX3*	LOC101879022*	PEX3*	PEX3*	PEX3*	LOC116519297	PEX3*	PEX3*	PEX3*	Pex3*	PEX3*	PEX3*	PEX3*	LOC119518919*|PEX3*	PEX3*	PEX3*	PEX3*
2923	11	10527	RAB3IL1	LOC101874097	RAB3IL1	RAB3IL1	RAB3IL1	LOC116515752	RAB3IL1	RAB3IL1	RAB3IL1	Rab3il1		RAB3IL1	RAB3IL1	RAB3IL1	RAB3IL1	RAB3IL1	RAB3IL1
2924	11	10528	BEST1	LOC101871705	BEST1	BEST1	BEST1	LOC116515088		BEST1	LOC103532545	Best1	BEST1	BEST1	LOC117050862	BEST1	LOC121070711	BEST1	BEST1
2710	11	10528.5	DZIP1*	LOC101870481*	DZIP1*	DZIP1*	DZIP1*	DZIP1*	DZIP1*	DZIP1*	DZIP1*	Dzip1*	DZIP1*	DZIP1*	DZIP1*	LOC119536209|LOC119545513*	DZIP1*	DZIP1*	DZIP1*
2925	11	10529	FTH1|HMGN1*|LOC118849799*|LOC118855275*|LOC118828963*	LOC101873929|LOC101869004*	FTH1|HMGN1*	FTH1|LOC101319291*|LOC117309129*	FTH1|HMGN1*	FTH1|HMGN1*	FTH1	FTH1	LOC103532530|HMGN1*	Fth1|Hmgn1*	FTH1|HMGN1*	FTH1|HMGN1*	FTH1|LOC117060922*|HMGN1*	FTH1	FTH1|HMGN1*	FTH1|HMGN1*	FTH1|HMGN1*
2711	11	10529.5	LOC118848022*|RPL22L1*	LOC101871779*	RPL22L1*	LOC117313303	RPL22L1*	RPL22L1*	RPL22L1*|LOC117016300*	RPL22L1*	RPL22L1*	Rpl22l1*	RPL22L1*	RPL22L1*	RPL22L1*	RPL22L1*	RPL22L1*	RPL22L1*	RPL22L1*
2926	11	10530	LOC118852691|RBIS*|LOC118844648*	LOC115945372|LOC115946800+|LOC101880328*|LOC117438413*	INCENP|INCENPL+|C8orf59*	INCENP|RBIS*|LOC101336978*	LOC119943497|RBIS*	LOC116505348|LOC116505358+|RBIS*	INCENP|RBIS*	INCENP|RBIS*	INCENP|LOC103539536+|RBIS*	Incenp|Rbis*	INCENP|C3H8orf59*	LOC100090319|RBIS*	INCENP|LOC117050849+|RBIS*	LOC119536111	LOC121070809|LOC121070808+|RBIS*	INCENP|RBIS*	LOC100232561|LOC100220066+
2712	11	10530.5	SDHAF4*	LOC101879941*	SDHAF4*	SDHAF4*	SDHAF4*	SDHAF4*|LOC116523313*	SDHAF4*|LOC117027267*	SDHAF4*	SDHAF4*	Sdhaf4*	SDHAF4*	SDHAF4*	SDHAF4*	LOC119536585|LOC119528591*	SDHAF4*	SDHAF4*	KIF18B*|SDHAF4*
2927	11	10531					SCGB1A1|SCGB1A1|SCGB1A1		LOC117030362|LOC117019999*	SCGB1D1|SCGB1D2+|SCGB1D4+		Gm38656				LOC119535685|LOC119536582+
2713	11	10531.5	RHNO1*|LOC118858309*	LOC101878296*	RHNO1*	RHNO1*	RHNO1*		RHNO1*	RHNO1*	RHNO1*	Rhno1*	RHNO1*	RHNO1*	RHNO1*	LOC119537633|LOC119528964*	RHNO1*	LOC116423160*|RHNO1*	RHNO1*
2928	11	10532					SCGB2A2		LOC117030361|LOC117030972+|LOC117031013+|LOC117019998*|LOC117019997*	SCGB2A1|SCGB2A2+		Scgb2a2		LOC114809960		LOC119536584|LOC119535738+
2714	11	10533	TOB1*	LOC101872945*	TOB1*	LOC109549554	TOB1*	TOB1*	TOB1*	TOB1*	TOB1*	Tob1*	TOB1*	TOB1*	TOB1*	TOB1*	TOB1*	TOB1*	TOB1*
2929	11	10536	ASRGL1	LOC101879509*	ASRGL1*	ASRGL1	ASRGL1	ASRGL1*	ASRGL1	ASRGL1	ASRGL1*	Asrgl1	ASRGL1	ASRGL1	ASRGL1*	ASRGL1|LOC119513899*	ASRGL1*	ASRGL1	ASRGL1*
2930	11	10537	LOC118853843	LOC101879555*	USMG5*	SCGB1A1|ATP5MD*	LOC119943920|ATP5MK*	ATP5MD*	SCGB1A1|ATP5MD*|LOC117018197*	SCGB1A1|ATP5MK*	ATP5MD*	Scgb1a1|Atp5md*|Gm35857*	USMG5*	SCGB1A1|ATP5MK*	LOC117056627*|LOC117044780*	ATP5MK*|LOC119520257*	ATP5MK*	ATP5MD*	ATP5MK*
2715	11	10537.6666666667		LOC117437771*				LOC116521260*							LOC117058944*	LOC119536580
2931	11	10538	AHNAK	LOC117437485|LOC115946894+	LOC101750635*	AHNAK	AHNAK	LOC116519870*	AHNAK	AHNAK		Ahnak	AHNAK	AHNAK	AHNAK*	AHNAK	LOC121063342*	AHNAK	AHNAK
2932	11	10539	EEF1G|LOC118847068*|LOC118848049*	LOC117437463	EEF1G*|LOC112530947*	EEF1G	EEF1G	LOC116520071*|LOC116519945*	EEF1G	EEF1G		Eef1g	EEF1G|LOC100009907*	EEF1G	EEF1G*	EEF1G		EEF1G	EEF1G
2716	11	10539.5	LOC118844433*						LOC117032511*							LOC119533341*|LOC119524226*		LOC116420096
2933	11	10540	TUT1|LOC118848339*|LOC118851873*	LOC101872377|LOC101875050*	RPL7*|TUT1*	TUT1	TUT1|RPL7*	TUT1|RPL7*	TUT1|LOC117032365*|RPL7*	TUT1|RPL7*	RPL7*	Tut1|Rpl7*	TUT1|RPL7*	TUT1|RPL7*	TUT1|RPL7*	TUT1	TUT1|RPL7*	TUT1|RPL7*	TUT1|TUT1|TUT1|TUT1|TUT1|TUT1|TUT1|TUT1|TUT1|TUT1|TUT1|RPL7*
2717	11	10540.8518518519		LOC117437479															ATG2A
2934	11	10541	MTA2|LOC118855075*|PTP4A1*	LOC117437390|LOC101881330*	PTP4A1*|MTA2*	MTA2	MTA2|PTP4A1*	MTA2|PTP4A1*	MTA2|PTP4A1*	MTA2	PTP4A1*	Mta2|Ptp4a1*	MTA2|PTP4A1*	MTA2|PTP4A1*	MTA2|PTP4A1*	MTA2	MTA2|PTP4A1*	MTA2|PTP4A1*	MTA2|MTA2|MTA2|MTA2|MTA2|MTA2|MTA2|MTA2|MTA2|MTA2|MTA2|PTP4A1*
2718	11	10541.1111111111		LOC117437478
2719	11	10541.3703703704		LOC117437477
2935	11	10542	EML3|LOC118842564*|VAMP4*	LOC117437375|LOC101876453*	VAMP4*|EML3*	EML3|VAMP4*	EML3|VAMP4*	EML3|VAMP4*	EML3|VAMP4*	EML3|VAMP4*	VAMP4*	Eml3|Vamp4*	EML3	EML3|VAMP4*	EML3|VAMP4*	EML3|VAMP4*	VAMP4*	EML3|VAMP4*	EML3|EML3|EML3|EML3|EML3|EML3|EML3|EML3|EML3|EML3|EML3|VAMP4*
2936	11	10543	ROM1|FUNDC2*	LOC101867706*|LOC101881870*	FUNDC2*	ROM1|LOC109552797*|FUNDC2*	ROM1|FUNDC2*	FUNDC2*	ROM1|FUNDC2*	ROM1|FUNDC2*	FUNDC2*	Rom1|1700034I23Rik*|Fundc2*	ROM1|FUNDC2*	ROM1|FUNDC2*	LOC117040131*	ROM1	FUNDC2*	ROM1|FUNDC2*	FUNDC2*
2720	11	10543.3333333333		LOC101874235*	GULP1*						GULP1*			GULP1*	GULP1*	LOC119536349	GULP1*		GULP1*
2937	11	10544	B3GAT3	LOC117437376|LOC101870895*	WBP11*|B3GAT3*	B3GAT3|WBP11*	B3GAT3|WBP11*	B3GAT3|WBP11*	B3GAT3|WBP11*	B3GAT3|WBP11*	WBP11*	B3gat3|Wbp11*	B3GAT3|WBP11*	B3GAT3|WBP11*	B3GAT3|WBP11*	B3GAT3|WBP11*	WBP11*	B3GAT3|WBP11*	B3GAT3|B3GAT3|B3GAT3|B3GAT3|B3GAT3|B3GAT3|B3GAT3|B3GAT3|B3GAT3|B3GAT3|B3GAT3|WBP11*
2938	11	10545	GANAB|SUMO2*|SUMO3*	LOC115946204|LOC101881654*	SUMO3*	GANAB|LOC101329217*|LOC101326854*	GANAB|SUMO3*	LOC116519775|LOC116519966+|LOC116514061*	GANAB|SUMO3*	GANAB	LOC103534877*	Ganab	GANAB	GANAB|SUMO3*	GANAB|LOC117043725*|LOC117047205*	GANAB	GANAB|LOC121074522*	GANAB	GANAB|GANAB|GANAB|GANAB|GANAB|GANAB|GANAB|GANAB|GANAB|GANAB|GANAB|LOC115496454*
2939	11	10546	INTS5|LOC118843832*|NAA10*	LOC101879384|LOC117437412*	INTS5*|LOC107049486*	INTS5	INTS5|NAA10*	LOC116519773|INTS5+|NAA10*	INTS5	INTS5|NAA10*		Ints5|Naa10*	INTS5|NAA10*	INTS5|NAA10*	INTS5|NAA10*	INTS5		INTS5|NAA10*	INTS5|NAA10*
2940	11	10547	C6H11orf98|LOC118838644*|LOC118856380*	LOC117437456|LOC101878186*	RPS8*	C8H11orf98|RPS8*|LOC109549482*	C22H11orf98|RPS8*	LOC116519774|LOC116519968+|RPS8*	C11H11orf98|RPS8*	C11orf98|RPS8*	RPS8*	1810009A15Rik	RPS8*	C3H11orf98|RPS8*	C17H11orf98|LOC117038839*|LOC117044509*|RPS8*	RPS8*|C4H11orf98*	RPS8*	C6H11orf98|RPS8*	RPS8*
2941	11	10548								LBHD1		Lbhd1	LOC107650369*			LBHD1		LBHD1
2942	11	10549	CSKMT|SRP9*	LOC101868893*	SRP9*	CSKMT|SRP9*	SRP9*	CSKMT|SRP9*	CSKMT	CSKMT|SRP9*	SRP9*	Srp9*	SRP9*|METTL12*	CSKMT|SRP9*	CSKMT|SRP9*	CSKMT|LOC119511301*|SRP9*	SRP9*	CSKMT|SRP9*	SRP9*
2721	11	10549.5													LOC117061785	LOC119522919*
2722	11	10550	LOC118852277*|LOC118852277*			DMAC1*|DMAC1*	DMAC1*|DMAC1*	DMAC1|DMAC1+|DMAC1+|LOC116522606*|LOC116522606*	DMAC1*|DMAC1*	DMAC1*|DMAC1*		Dmac1*|Dmac1*	TMEM261*|TMEM261*	DMAC1*|DMAC1*	LOC117039135|LOC117039135|LOC117039135+|LOC117039135+|LOC117059366*|LOC117059366*	DMAC1*|DMAC1*		DMAC1*|DMAC1*	DMAC1*|DMAC1*
2943	11	10550	LOC118854277	LOC117437447		LOC101326910	LOC119943811		LOC117030962	UQCC3		Uqcc3	LOC100617828*	LOC114810153	LOC117061726	LOC119536330		LOC100916591
2723	11	10550.5	LOC118852277*|LOC118852277*|LOC118852277*			DMAC1*|DMAC1*|DMAC1*	DMAC1*|DMAC1*|DMAC1*	DMAC1|DMAC1|DMAC1+|DMAC1+|DMAC1+	DMAC1*|DMAC1*|DMAC1*	DMAC1*|DMAC1*|DMAC1*		Dmac1*|Dmac1*|Dmac1*	TMEM261*|TMEM261*|TMEM261*	DMAC1*|DMAC1*|DMAC1*	LOC117039135|LOC117039135+|LOC117039135+|LOC117039135+	DMAC1*|DMAC1*|DMAC1*		DMAC1*|DMAC1*|DMAC1*	DMAC1|DMAC1
2944	11	10551	UBXN1|LOC118827826*	LOC101874500*	RPS10*	UBXN1|LOC101333202*	UBXN1|LOC119930868*	UBXN1	UBXN1|LOC117011818*|LOC117017287*	UBXN1|RPS10*	RPS10*	Ubxn1|Rps10*	RPS10*|UBXN1*	UBXN1|RPS10*	UBXN1	UBXN1|RPS10*	RPS10*	UBXN1|LOC100923620*	UBXN1|LOC100223058*
2724	11	10551.5						LOC116520138							LOC117039268|LOC117039268
2945	11	10552	LRRN4CL|DHFR*	LOC101874505*	DHFR*	LRRN4CL|LOC117311163*	LRRN4CL|DHFR*	LRRN4CL|DHFR*	LRRN4CL|DHFR*	LRRN4CL|DHFR2*|DHFR*	DHFR*	Lrrn4cl|Dhfr*	LRRN4CL|DHFR*	LRRN4CL|DHFR*	LRRN4CL	LRRN4CL|LOC119505063*|DHFR*	DHFR*	LRRN4CL|DHFR*	DHFR*
2946	11	10553	BSCL2	LOC117437486		BSCL2|LOC117311162*	BSCL2	BSCL2	BSCL2	BSCL2		Bscl2	BSCL2	BSCL2	BSCL2	BSCL2		BSCL2	BSCL2
2947	11	10554	GNG3	LOC101877473*|LOC117438155*	ELOB*	GNG3|LOC101340091*|ELOB*	GNG3|ELOB*	GNG3|LOC116514898*|ELOB*	GNG3|LOC117025705*|ELOB*	GNG3|ELOB*		Gng3|Elob*	GNG3|TCEB2*	GNG3|ELOB*	GNG3|LOC117053701*|ELOB*	GNG3|ELOB*	ELOB*	GNG3|ELOB*	GNG3|ELOB*
2725	11	10554.3333333333	HMGA2*	LOC101871772*	HMGA2*	HMGA2*	HMGA2*	HMGA2*	HMGA2*		HMGA2*	Hmga2*		HMGA2*	HMGA2*		HMGA2*	LOC116420095|LOC116420993*|HMGA2*	HMGA2*
2726	11	10554.5						LOC116520043							LOC117061615|LOC117061615
2948	11	10555	HNRNPUL2|LOC118841476*|LOC118848200*		UBE2V1*	HNRNPUL2	HNRNPUL2	HNRNPUL2|LOC116508837*	HNRNPUL2	HNRNPUL2|UBE2V1*		Hnrnpul2|Ube2v1*	HNRNPUL2	HNRNPUL2	HNRNPUL2	HNRNPUL2	LOC121079321*	HNRNPUL2	HNRNPUL2
2949	11	10556	TTC9C			TTC9C|LOC101338997*	TTC9C	TTC9C	TTC9C	TTC9C		Ttc9c	TTC9C	TTC9C	TTC9C	TTC9C|LOC119514371*		TTC9C
2727	11	10556.3333333333						LOC116520173							LOC117061811|LOC117061811
2728	11	10556.6666666667	MAP1LC3C*|MAP1LC3C*	LOC117437589*|LOC117437589*		MAP1LC3C*|MAP1LC3C*		LOC116519998	MAP1LC3C*|MAP1LC3C*	MAP1LC3C*|MAP1LC3C*			MAP1LC3C*|MAP1LC3C*		LOC117061766|LOC117061766|LOC117042877*|LOC117042877*	MAP1LC3C*|MAP1LC3C*	LOC121062505*|LOC121062505*	MAP1LC3C*|MAP1LC3C*
2950	11	10557	ZBTB3|LOC118845524*	LOC115946185		ZBTB3	ZBTB3	ZBTB3|LOC116515704*	ZBTB3	ZBTB3		Zbtb3	ZBTB3|LOC103096124*	ZBTB3	ZBTB3	ZBTB3	ZBTB3	ZBTB3|LOC100916712*	ZBTB3|ZBTB3|ZBTB3|ZBTB3|ZBTB3|ZBTB3|ZBTB3|ZBTB3|ZBTB3|ZBTB3
2729	11	10557.5						LOC116520299							LOC117061951|LOC117061951			LOC100917624|LOC100917624
2730	11	10557.5	LOC118833218*|LOC118833224*										LOC100012557|ZNF195+
2951	11	10558	POLR2G	LOC117437445|LOC101867822*	PSMG4*|LOC121108869*	POLR2G|PSMG4*	POLR2G|PSMG4*	POLR2G|LOC116512612*|LOC116512563*	POLR2G|PSMG4*	POLR2G|PSMG4*	PSMG4*	Polr2g|Psmg4*	POLR2G|PSMG4*	POLR2G|PSMG4*|LOC114808670*	POLR2G|PSMG4*	POLR2G|PSMG4*	PSMG4*	POLR2G	POLR2G|PSMG4*
2731	11	10559	PPWD1*	LOC101873255*	PPWD1*	PPWD1*	PPWD1*	PPWD1*	PPWD1*	PPWD1*	PPWD1*	Ppwd1*	PPWD1*	PPWD1*	PPWD1*	LOC119535801	PPWD1*	PPWD1*	PPWD1*
2952	11	10559	TAF6L|CNBD2*	LOC115946061*		TAF6L|CNBD2*	TAF6L|CNBD2*	TAF6L|CNBD2*	TAF6L|CNBD2*	TAF6L|CNBD2*		Taf6l|Cnbd2*	TAF6L|CNBD2*	TAF6L	TAF6L|CNBD2*	TAF6L|CNBD2*		TAF6L|CNBD2*	TAF6L|TAF6L
2732	11	10560	LOC118832507*				LOC119944125
2953	11	10560	TMEM179B	LOC115945886*		TMEM179B		TMEM179B|LOC116503140*	TMEM179B	TMEM179B		Tmem179b	TMEM179B	TMEM179B	TMEM179B	TMEM179B		TMEM179B
2733	11	10560.5					LOC119943391|LOC119943391|LOC119943391+|LOC119943391+|LOC119943391+		LOC117030965*|LOC117030965*|LOC117030965*			1700092M07Rik|1700092M07Rik|1700092M07Rik+|1700092M07Rik+|1700092M07Rik+		LOC114810287		LOC119535394*|LOC119535394*|LOC119535394*|LOC119536579*|LOC119536579*|LOC119536579*		LOC116420154*|LOC116420154*|LOC116420154*
2734	11	10560.5					LOC119943391|LOC119943391|LOC119943391+|LOC119943391+|LOC119943391+|LOC119943391+|LOC119943391+		LOC117030965|LOC117030965+|LOC117030965+|LOC117030965+|LOC117030965+|LOC117030965+			1700092M07Rik|1700092M07Rik|1700092M07Rik+|1700092M07Rik+|1700092M07Rik+|1700092M07Rik+|1700092M07Rik+		LOC114810287*|LOC114810287*|LOC114810287*|LOC114810287*|LOC114810287*		LOC119536579|LOC119536579|LOC119536579+|LOC119536579+|LOC119536579+|LOC119536579+|LOC119536579+		LOC116420154|LOC116420154|LOC116420154+|LOC116420154+|LOC116420154+|LOC116420154+|LOC116420154+
2735	11	10561					LOC119943391|LOC119943391|LOC119943391+|LOC119943391+|LOC119943391+|LOC119943391+|LOC119943391+		LOC117030965|LOC117030965|LOC117030965+|LOC117030965+|LOC117030965+|LOC117030965+|LOC117030965+			1700092M07Rik|1700092M07Rik|1700092M07Rik+|1700092M07Rik+|1700092M07Rik+|1700092M07Rik+|1700092M07Rik+		LOC114810287*|LOC114810287*|LOC114810287*|LOC114810287*|LOC114810287*		LOC119536579|LOC119536579|LOC119536579+|LOC119536579+|LOC119536579+|LOC119536579+|LOC119536579+		LOC116420154|LOC116420154+|LOC116420154+|LOC116420154+|LOC116420154+|LOC116420154+
2954	11	10561	TMEM223	LOC101869729	TMEM223	TMEM223	TMEM223|LOC119921240*|LOC119921662*	TMEM223	TMEM223	TMEM223		Tmem223	TMEM223	TMEM223	TMEM223	TMEM223		TMEM223	TMEM223
2955	11	10562	NXF1	LOC115946105	NXF1	NXF1	NXF1	NXF1	NXF1	NXF1		Nxf1	NXF1	NXF1	NXF1	NXF1		NXF1	NXF1
2956	11	10563	STX5	LOC101879212|LOC101876452*	NDUFB5*	STX5|NDUFB5*|LOC117312980*	STX5|NDUFB5*	STX5|NDUFB5*	STX5|NDUFB5*	STX5|NDUFB5*	NDUFB5*	Stx5a|Ndufb5*	STX5|NDUFB5*	STX5|NDUFB5*	STX5|NDUFB5*	STX5|NDUFB5*	LOC121063097|NDUFB5*	STX5|NDUFB5*	STX5|NDUFB5*
2736	11	10563.5				LOC101316337*							LOC107649257
2957	11	10564	WDR74|DEPDC1B*	LOC117437439|LOC101875674*	DEPDC1B*	WDR74|DEPDC1B*	WDR74|DEPDC1B*	WDR74|DEPDC1B*	WDR74|DEPDC1B*	WDR74|DEPDC1B*	DEPDC1B*	Wdr74|Depdc1b*	WDR74	WDR74|DEPDC1B*	WDR74|DEPDC1B*	WDR74|DEPDC1B*	WDR74|DEPDC1B*	WDR74|DEPDC1B*	DEPDC1B*
2737	11	10564.5	LOC118838117*|LOC118838117*										LOC103092574		LOC117039218			LOC100918671|LOC100918671
2958	11	10565	SLC3A2|LOC118829152*|LOC118842115*|LOC118855493*|EFHD1*	LOC115945978|LOC101875191*	EFHD1*	SLC3A2|EFHD1*	SLC3A2|EFHD1*	SLC3A2|EFHD1*	SLC3A2|EFHD1*	SLC3A2|EFHD1*	EFHD1*	Slc3a2|Efhd1*	SLC3A2|EFHD1*	SLC3A2|EFHD1*	SLC3A2|EFHD1*	SLC3A2	EFHD1*	SLC3A2|EFHD1*	SLC3A2|SLC3A2|EFHD1*
2959	11	10566	CHRM1	LOC101880536*	COX6A1*	CHRM1|LOC101332916*|LOC101325955*	CHRM1|LOC119942584*|LOC119930660*	LOC116517048*	CHRM1|LOC117014513*|LOC117017226*	CHRM1|COX6A1*	LOC103536690*	Chrm1|Cox6a1*	CHRM1|LOC100026117*	CHRM1|LOC114809154*|LOC100079440*	CHRM1|LOC117038946*	CHRM1|LOC119510952*|LOC119512785*	LOC121079708*	CHRM1|LOC111719270*	COX6A1*
2960	11	10567	LOC118852788|LOC118853670+|LOC118853669+|LOC118854421+|LOC118854476+|LOC118855341+|LOC118853519+|LOC118854684*	LOC117437434|LOC117437488+	LOC107049971*|LOC121108808*	LOC117313305|SLC22A8+|LOC101331816+|LOC117313341+	SLC22A12|LOC119943675+|LOC119943891+|LOC119943357+|LOC119926709*|LOC119928817*	LOC116520026|LOC116519847+|LOC116520155+|LOC116520002+	LOC117030958|LOC117030517+|SLC22A12+|SLC22A11+|SLC22A8+|LOC117030678+	SLC22A6|SLC22A8+|SLC22A11+|SLC22A12+|LOC112267992*		Slc22a6|Slc22a20+|Slc22a12+|Slc22a8+|Gm42427*	LOC100013146|SLC22A20|SLC22A20|SLC22A20|SLC22A20|SLC22A20|SLC22A20|LOC100013196+|LOC100013278+|LOC107652281*|LOC107649962*|SLC22A12*|LOC100031337*	LOC100088844|LOC100087819+|LOC100093352+|SLC22A6+|LOC100075618*	LOC117039005|LOC117039134+|LOC117038926+|LOC117039025+|LOC117039206+|LOC117039035+	SLC22A6|LOC119536077+|SLC22A12+|SLC22A8+|LOC119522281*	LOC121063302*|LOC121061752*	SLC22A20P|LOC100928235+|LOC100933518+|LOC100919715+|LOC100919451+|LOC105749770*	LOC115491968|LOC121468417+|LOC116806968*
2961	11	10569	ETF1*	LOC101870479*	ETF1*	LOC101331356|LOC117313340+|LOC101325315+|ETF1*	ETF1*	ETF1*	LOC117029609|ETF1*	SLC22A24|SLC22A25+|SLC22A10+|SLC22A9+|ETF1*	ETF1*	Slc22a30|Slc22a19+|Slc22a26+|Slc22a27+|Slc22a28+|Slc22a29+|Etf1*	ETF1*	ETF1*	ETF1*		ETF1*	ETF1*	ETF1*
2738	11	10570.5	LOC118853726|LOC118852927+|LOC118854570+|LOC118853348+|LOC118853342+|LOC118855207+|LOC118855375+|LOC118852779+|LOC118854044+										LOC100013408|LOC100013408|LOC100013455+|LOC100013455+|LOC100013502+|LOC100013502+					LOC100933259|LOC100933259
2739	11	10571.3333333333	LOC118840454*			SNRPD2*		SNRPD2*	LOC117033561*|SNRPD2*	SNRPD2*		Gm5848*	SNRPD2*	LOC100091014*	LOC117041698*	LOC119511754*|LOC119521667*|LOC119542842*		LOC100930002
2740	11	10572																	LOC121468425
2962	11	10573	LOC118851319*			PLAAT5			PLAAT5	PLAAT5		Plaat5	LOC103094438*|LOC103096430*			PLAAT5
2963	11	10574	LGALS12|LOC118847620*|LOC118832729*	LOC115947273*	IGBP1*	LGALS12|IGBP1*|LOC117310592*	LGALS12|IGBP1*	IGBP1*	LGALS12	LGALS12|IGBP1*	IGBP1*	Lgals12|Igbp1b*|Igbp1*	LGALS12|IGBP1*	LGALS12|IGBP1*	LGALS12|IGBP1*	LGALS12|LOC119507830*|LOC119513594*	IGBP1*	LGALS12|IGBP1*	IGBP1*
2964	11	10575	LOC118854391			LOC101319765|LOC101328412*|LOC101333634*	LOC119943410|LOC119944126+	LOC116520146|LOC116520145+|LOC116519769+|LOC116520246+	LOC117030139|LOC117030140+|LOC117030952+|LOC117038451*|ZNF557*	PLAAT4|PLAAT2+|PLAAT3+|ZNF557*|ZNF558*		Plaat3|Zfp558*	LOC100013657	LOC114809961|LOC100083387+	LOC117061648|LOC117061650+	PLAAT4|LOC119538035+|LOC119519539*|LOC119520238*		LOC100932477|LOC100932220+
2965	11	10578	ATL3|ANKRD7*|LOC118851063*			ATL3|ANKRD7*	ATL3	ATL3	ATL3	ATL3|LOC101928764*|ANKRD7*	LOC115600131*|LOC115600132*	Atl3|Gm34768*|Potegl*	ATL3|LOC100014841*|ANKRD7*	ATL3	ATL3	ATL3|LOC119523787*|LOC119523661*	LOC121063858*|LOC121063859*	ATL3|LOC111721221*|LOC100928737*
2966	11	10579	RTN3	LOC115946060		RTN3	RTN3	RTN3	RTN3	RTN3		Rtn3	RTN3	RTN3	RTN3	RTN3|LOC119527225*		RTN3	RTN3
2967	11	10580	C6H11orf95	LOC117437381		C8H11orf95	C22H11orf95	C17H11orf95	C11H11orf95	ZFTA		2700081O15Rik		ZFTA	C17H11orf95	C6H11orf95		C6H11orf95
2741	11	10581						LOC116505872*										LOC100913894
2968	11	10581	SPINDOC			SPINDOC	SPINDOC	SPINDOC	SPINDOC	SPINDOC		Spindoc	C5H11orf84	SPINDOC	SPINDOC	SPINDOC		SPINDOC
2742	11	10581.5						LOC116520221							LOC117038884|LOC117038884
2743	11	10581.5		LOC115946495*|LOC115946495*	LOC772017*|LOC772017*		LOC119943719				LOC103538798*|LOC103538798*			LOC100083323|LOC100083323	LOC117042560*|LOC117042560*		LOC121071472*|LOC121071472*		LOC100221985*|LOC100221985*
2969	11	10582	MARK2	LOC101879618		MARK2	MARK2	MARK2	MARK2	MARK2		Mark2	MARK2	MARK2	MARK2	MARK2	MARK2*	MARK2	MARK2
2970	11	10583	RCOR2	LOC115945675		RCOR2	RCOR2	RCOR2|LOC116502556*	RCOR2	RCOR2		Rcor2|Zfp61*|Zfp94*		RCOR2|LOC100091967*	RCOR2	RCOR2	RCOR2*	RCOR2
2971	11	10584	NAA40|CMTR2*	LOC101881610|LOC101874366*	NAA40|CMTR2*	NAA40|CMTR2*	NAA40|CMTR2*	NAA40	NAA40|CMTR2*	NAA40|CMTR2*	CMTR2*	Naa40|Cmtr2*	NAA40|CMTR2*	NAA40|CMTR2*	NAA40	NAA40|LOC119509580*|CMTR2*	CMTR2*|NAA40*	NAA40|CMTR2*	NAA40|CMTR2*
2744	11	10585	LOC118853124*				LOC119943581*				ACTC1*		LOC100014836*	LOC100088994*	LOC117061692
2972	11	10585	LOC118855210|LOC118842543*		COX8A	LOC101338610|LOC101322629*			LOC117030626	COX8A		Cox8a|LOC108167594*	LOC100014981			LOC119536359
2973	11	10586	OTUB1|LOC118835607*	LOC117437448	OTUB1	OTUB1	OTUB1	OTUB1	OTUB1	OTUB1		Otub1	LOC100016172*	OTUB1	OTUB1	OTUB1	LOC121063382*	OTUB1	OTUB1
2974	11	10587	MACROD1*			MACROD1	MACROD1	MACROD1	MACROD1	MACROD1		Macrod1	MACROD1*	MACROD1	MACROD1	MACROD1		MACROD1|LOC116421888*
2745	11	10587.5		LOC117437464	FLRT1
2975	11	10588	FLRT1			FLRT1	FLRT1	FLRT1	FLRT1	FLRT1		Flrt1		FLRT1	FLRT1	FLRT1		FLRT1
2976	11	10589	STIP1|RBM22*	LOC117437460|LOC101879919*	STIP1|RBM22*	STIP1|RBM22*	STIP1|RBM22*	STIP1|RBM22*	STIP1|RBM22*|LOC117019891*	STIP1	RBM22*	Stip1	RBM22*	STIP1|RBM22*	STIP1|RBM22*	STIP1	RBM22*	STIP1|RBM22*	RBM22*
2977	11	10590	FERMT3	LOC117437465|LOC101871126*	LOC107051471|TIMM8A*	FERMT3|LOC101321448*|LOC109548923*	FERMT3|TIMM8A*	FERMT3|TIMM8A*	FERMT3|TIMM8A*|LOC117031551*	FERMT3|TIMM8A*	TIMM8A*	Fermt3|Timm8a2*|Timm8a1*	TIMM8A*	FERMT3|TIMM8A*	FERMT3|TIMM8A*	FERMT3|LOC119544837*|TIMM8A*	TIMM8A*	FERMT3|TIMM8A*	TIMM8A*
2978	11	10591	TRPT1	LOC117437466|LOC117437466	TRPT1	TRPT1*	TRPT1		TRPT1	TRPT1	TRPT1*	Trpt1	TRPT1*	TRPT1	TRPT1	TRPT1		TRPT1	TRPT1
2979	11	10592	NUDT22			NUDT22	NUDT22	LOC116519805	NUDT22	NUDT22		Nudt22	NUDT22*	NUDT22	NUDT22			NUDT22
2980	11	10593	DNAJC4	LOC117437482|LOC101877075*	NUP62*	DNAJC4|NUP62*|NUP62CL*	DNAJC4|NUP62CL*	DNAJC4|NUP62CL*	DNAJC4|NUP62*	DNAJC4|NUP62*	NUP62CL*	Dnajc4|Nup62cl*	DNAJC4*|LOC103093440*	DNAJC4|NUP62CL*	DNAJC4|LOC117042699*	DNAJC4|NUP62*|NUP62CL*	NUP62CL*	DNAJC4	MRPL11|LOC121469997*
2981	11	10594	VEGFB			VEGFB		VEGFB	VEGFB	VEGFB		Vegfb	VEGFB*		VEGFB	VEGFB		VEGFB
2982	11	10595	LOC118855212						LOC117031143	LOC114841035		LOC114841036
2983	11	10596	FKBP2	LOC117437388		FKBP2	FKBP2	FKBP2	FKBP2	FKBP2		Fkbp2		FKBP2	LOC117061721|LOC117056075*|LOC117046310*	FKBP2		FKBP2	FKBP2
2984	11	10597	PPP1R14B|VPS37A*	LOC117437387|LOC101872680*	VPS37A*	PPP1R14B|VPS37A*	PPP1R14B|VPS37A*	PPP1R14B|VPS37A*	PPP1R14B|VPS37A*	PPP1R14B|VPS37A*	VPS37A*	Ppp1r14b|Vps37a*	VPS37A*	PPP1R14B|VPS37A*	PPP1R14B|VPS37A*	PPP1R14B	VPS37A*	PPP1R14B|VPS37A*	PPP1R14B|VPS37A*
2746	11	10598												LOC120638301
2985	11	10598	PLCB3	LOC117437481		PLCB3	PLCB3	PLCB3	PLCB3	PLCB3		Plcb3	PLCB3*	PLCB3	PLCB3	PLCB3|LOC119524302*		PLCB3
2747	11	10598.3333333333		LOC101879787*|LOC101879787*	SLC8A2*|SLC8A2*			LOC116520042|LOC116520042							LOC117038840				SLC8A2*|SLC8A2*
2748	11	10598.6666666667						LOC116519939|LOC116519939							LOC117061912|LOC117059149*|LOC117059149*
2986	11	10599	BAD	LOC117437480		BAD	BAD	BAD	BAD	BAD		Bad	BAD*	BAD	BAD	BAD		BAD
2749	11	10599.5	LOC118855213
2987	11	10600	GPR137			GPR137|RPS8*	GPR137|RPS8*	GPR137	GPR137|RPS8*	GPR137|RPS8*		Gpr137|Rps8*|Gm15501*	RPS8*|GPR137*	GPR137|RPS8*	GPR137|LOC117038839*	GPR137|RPS8*		GPR137|RPS8*
2750	11	10600.3333333333	CENPF*	LOC101878779*	CENPF*	CENPF*	CENPF*	CENPF*	CENPF*	CENPF*	CENPF*	Cenpf*	CENPF*	CENPF*	LOC117061862	CENPF*	CENPF*	CENPF*	CENPF*
2751	11	10600.6666666667													LOC117039147
2988	11	10601	KCNK4	LOC101869824*	MFF*	KCNK4	KCNK4|MFF*	MFF*	KCNK4	KCNK4	MFF*	Kcnk4	KCNK4*	KCNK4|MFF*	KCNK4|MFF*	KCNK4|LOC119542305*	MFF*	KCNK4	MFF*
2752	11	10601.6666666667													LOC117039149
2989	11	10602	LOC118847296*|LOC118851894*		RPL29*	CATSPERZ|RPL29*	CATSPERZ		CATSPERZ|RPL29*|LOC117038296*	CATSPERZ|RPL29*	RPL29*	Catsperz|Gm8940*|Rpl29*	RPL29*			CATSPERZ	RPL29*	CATSPERZ|RPL29*
2753	11	10602.3333333333	TGFB2*	LOC101869175*	TGFB2*	TGFB2*	TGFB2*	TGFB2*	TGFB2*	TGFB2*	TGFB2*	Tgfb2*	TGFB2*	TGFB2*	LOC117039074	TGFB2*	TGFB2*	TGFB2*	TGFB2*
2990	11	10603	ESRRA	LOC101875162*	RPL24*	ESRRA|RPL24*	ESRRA|RPL24*	RPL24*	ESRRA|RPL24*|LOC117023682*	ESRRA|RPL24*	RPL24*	Esrra|Rpl24*|LOC118568368*	RPL24*	ESRRA|RPL24*	ESRRA|RPL24*	ESRRA|RPL24*|LOC119544556*	RPL24*	ESRRA|RPL24*	RPL24*
2754	11	10603.5																LOC116420093
2991	11	10604	TRMT112|LOC118834512*|SUMO1*	LOC117437431|LOC101879859*	SUMO1*	TRMT112|LOC101323978*|LOC117314258*|LOC101327363*	TRMT112|SUMO1*	SUMO1*|TRMT112*	TRMT112|SUMO1*|LOC117019893*	TRMT112	SUMO1*	Trmt112|Sumo1*	SUMO1*	TRMT112|SUMO1*	TRMT112|SUMO1*|LOC117055667*|LOC117056159*	TRMT112|LOC119539350*	SUMO1*	TRMT112|SUMO1*	TRMT112*|SUMO1*
2992	11	10605	PRDX5|LOC118845735*|LOC118854165*	LOC117435959*	H3F3B*	PRDX5|LOC117309382*|LOC101327377*	PRDX5|LOC119940690*	LOC116503896*|PRDX5*	PRDX5	PRDX5|H3-3A*|H3-5*	LOC103529085*	Prdx5|H3f3b*|Gm6749*	H3F3B*|PRDX5*	PRDX5|LOC100077438*	PRDX5|LOC117044705*|LOC117044170*|LOC117045977*	PRDX5|LOC119524156*	LOC121057029*	PRDX5|LOC100918642*	LOC115493148*
2993	11	10606	CCDC88B|LOC118850627*|CISD1*	LOC101868218*	CISD1*	CCDC88B|LOC117309384*	CCDC88B|CISD1*	CISD1*|CCDC88B*	CCDC88B|CISD1*	CCDC88B|CISD1*	CISD1*	Ccdc88b|Cisd1*	LOC103103816*	CCDC88B|CISD1*	CCDC88B|CISD1*	CCDC88B	CISD1*	CCDC88B|CISD1*	CISD1*
2755	11	10606.5						LOC116517205*							TRAF6*	SLC22A11
2756	11	10606.5		LOC101877743*			LOC119944129
2994	11	10607	RPS6KA4|LOC118831049*|WDR82*	LOC101878321*	WDR82*	RPS6KA4|LOC101324043*	RPS6KA4|WDR82*	LOC116520142|WDR82*|RPS6KA4*	RPS6KA4|WDR82*	RPS6KA4|WDR82*	WDR82*	Rps6ka4|Wdr82*	WDR82*|LOC100031342*	RPS6KA4|WDR82*	RPS6KA4|WDR82*	RPS6KA4	WDR82*	RPS6KA4|WDR82*	WDR82*
2757	11	10607.5	LOC118840817*	LOC101875545*|LOC101877575*	RPL39L*	LOC109552481*	RPL39*	RPL39*	LOC117030716		RPL39*	Gm15067*			LOC117039398*|RPL39*	LOC119523805*|LOC119524276*	RPL39*		RPL39*
2758	11	10608.65	LOC118847912*|LOC118856589*	LOC101876022*|LOC101877408*|LOC101869354*	BF1*	LOC101320295*|LOC117310985*	LOC119944133	LOC116503412*|LOC116503450*	LOC117020242*|LOC117020243*	HLA-F*|HLA-G*		H2-K1*|H2-D1*	LOC103103471*|MODO-UB*	LOC100086751*|LOC100091425*	LOC117057762*|LOC117042534*	LOC119539475*|LOC119539472*	LOC121062643*	SAHAI-12*|LOC105750614*
2995	11	10610	NRXN2	LOC117437424|LOC117437424|LOC117437424|LOC101871766*	SNIP1*	NRXN2|SNIP1*	NRXN2|SNIP1*	LOC116520165|SNIP1*	NRXN2|SNIP1*	NRXN2|SNIP1*	SNIP1*	Nrxn2|Snip1*	SNIP1*|LOC103103990*	NRXN2|SNIP1*	NRXN2|SNIP1*	NRXN2|SNIP1*|LOC119528689*	SNIP1*	NRXN2|SNIP1*	LOC115492023|SNIP1*
2996	11	10611	RASGRP2	LOC117437468|LOC117437468|LOC117437468		RASGRP2	RASGRP2	RASGRP2	RASGRP2	RASGRP2		Rasgrp2		RASGRP2	RASGRP2	RASGRP2		RASGRP2	LOC121468414
2997	11	10612	PYGM	LOC117437469|LOC117437469|LOC117437469|LOC117437893*|LOC117437894*	LOC100859515*	PYGM	PYGM	PYGM	PYGM	PYGM		Pygm	PYGM*	PYGM	PYGM	PYGM	LOC121071987*	PYGM	PYGM
2759	11	10612.7142857143	LOC118839018*|CDK9*	LOC101872779*	CDK9*	CDK9*	CDK9*	CDK9*	CDK9*	CDK9*	CDK9*	Cdk9*	CDK9*	CDK9*	LOC117039048	CDK9*	CDK9*	CDK9*	CDK9*
2998	11	10613	SF1|LOC118844978*	LOC101877361|LOC101877361|LOC101877361		SF1|LOC117309095*	SF1	SF1	SF1	SF1		Sf1	LOC100029082*	SF1	SF1	SF1		SF1	LOC121468437
2760	11	10614												LOC114810334
2999	11	10614	MAP4K2|PRKCH*	LOC101877286*	PRKCH*	MAP4K2|PRKCH*	MAP4K2	MAP4K2|PRKCH*	MAP4K2|PRKCH*	MAP4K2|PRKCH*	PRKCH*	Map4k2|Prkch*	PRKCH*|LOC103106600*	MAP4K2|PRKCH*	MAP4K2|PRKCH*	MAP4K2	PRKCH*	PRKCH*	PRKCH*
3000	11	10615	MEN1	LOC117437389|LOC117437389|LOC101873781*	RASGRP3*	MEN1|RASGRP3*	MEN1|RASGRP3*	MEN1|RASGRP3*	MEN1|RASGRP3*	MEN1|RASGRP3*	RASGRP3*	Men1|Rasgrp3*	RASGRP3*	MEN1|RASGRP3*	MEN1|RASGRP3*	MEN1|RASGRP3*	RASGRP3*	MEN1|RASGRP3*	RASGRP3*
2761	11	10615.2857142857	PRRC1*	LOC101880946*	PRRC1*	PRRC1*	PRRC1*	PRRC1	PRRC1*	PRRC1*	PRRC1*	Prrc1*	PRRC1*	PRRC1*	PRRC1	PRRC1*|LOC119520442*	PRRC1*	PRRC1*	PRRC1*
3001	11	10616	CDC42BPG|LOC118848535*		RPS26*	CDC42BPG|LOC101329054*|LOC101323507*	CDC42BPG|RPS26*	CDC42BPG|LOC116523541*	CDC42BPG|LOC117032310*	CDC42BPG|RPS26*		Cdc42bpg|Rps26*	LOC100012101*	CDC42BPG|RPS26*	CDC42BPG|LOC117044200*	CDC42BPG		CDC42BPG
2762	11	10617						LOC116519750|LOC116519750							LOC117038886
3002	11	10617	EHD1	LOC101879088*	RPL27A*	EHD1|LOC101332799*|RPL27A*	EHD1	EHD1|RPL27A*	EHD1|RPL27A*	EHD1|RPL27A*	RPL27A*	Ehd1|Gm14439*		EHD1|LOC100089589*	EHD1|RPL27A*|LOC117049054*	EHD1|LOC119515807*|LOC119513354*	RPL27A*	EHD1	EHD2*|RPL27A*
2763	11	10617.3333333333						LOC116519749|LOC116519748+
2764	11	10618														LOC119536575
3003	11	10618	ATG2A|NUSAP1*	LOC101872998*	NUSAP1*	ATG2A	ATG2A|NUSAP1*	ATG2A|NUSAP1*	ATG2A|NUSAP1*	ATG2A|NUSAP1*	NUSAP1*	Atg2a|Nusap1*	NUSAP1*	ATG2A|NUSAP1*	ATG2A|NUSAP1*	ATG2A|NUSAP1*	NUSAP1*	ATG2A|NUSAP1*	NUSAP1*
2765	11	10618.5	LOC118853521|LOC118853521		ACCSL*|ACCSL*|ACCSL*|ACCSL*		LOC119943705	LOC116521003*|LOC116521003*|LOC116521003*|LOC116521003*					LOC103099989*|LOC103099989*|LOC103099989*|LOC103099989*	LOC103165852|LOC103165852	LOC117055726*|LOC117055726*|LOC117055726*|LOC117055726*			LOC100914597|LOC100914597
2766	11	10619						LOC116520038							LOC117061533|LOC117061533
3004	11	10619	PPP2R5B			PPP2R5B	PPP2R5B	PPP2R5B	PPP2R5B	PPP2R5B		Ppp2r5b		PPP2R5B	PPP2R5B	PPP2R5B		PPP2R5B
3005	11	10620	GPHA2	LOC117437442		GPHA2	GPHA2	GPHA2	GPHA2	GPHA2		Gpha2	GPHA2*	GPHA2	GPHA2	GPHA2		GPHA2
3006	11	10621	MAJIN|TRIM59*	LOC101869795*|LOC101873774*	MAJIN*|TRIM59*	MAJIN|TRIM59*	MAJIN|TRIM59*	TRIM59*	MAJIN|TRIM59*	MAJIN|TRIM59*	MAJIN*|TRIM59*	Majin|Trim59*	LOC103102885*|LOC100016282*	MAJIN|TRIM59*	TRIM59*|MAJIN*	MAJIN|TRIM59*	MAJIN*|TRIM59*	MAJIN	MAJIN*|TRIM59*
2767	11	10621.5						LOC116519780							LOC117038820|LOC117038820
3007	11	10622	BATF2|LOC118828793*			BATF2	BATF2		BATF2	BATF2		Batf2		BATF2		BATF2		BATF2
3008	11	10623	ARL2|LOC118845622*|LOC118830137*	LOC117437441|LOC101879352*	CYSTM1*	ARL2|CYSTM1*	ARL2|CYSTM1*	ARL2|CYSTM1*	ARL2|CYSTM1*	ARL2|CYSTM1*	CYSTM1*	Arl2|Cystm1*	ARL2|CYSTM1*	ARL2	ARL2|CYSTM1*	ARL2	CYSTM1*	ARL2|CYSTM1*	ARL2|CYSTM1*
3009	11	10624	SNX15	LOC101881602*	BLOC1S2*	SNX15	SNX15|BLOC1S2*	SNX15|BLOC1S2*	SNX15	SNX15	BLOC1S2*	Snx15|Gm7241*	SNX15|BLOC1S2*	SNX15|BLOC1S2*	SNX15|BLOC1S2*	SNX15|BLOC1S2*	BLOC1S2*	SNX15|BLOC1S2*	BLOC1S2*
2768	11	10624.25	CAPZA1*	LOC101872941*	CAPZA1*	CAPZA1*|LOC101326119*	CAPZA1*	LOC116503811*|LOC116504552*|CAPZA1*	CAPZA1*	CAPZA1*	CAPZA1*	Capza1*	CAPZA1*	CAPZA1*	LOC117042991*|CAPZA1*	LOC119538329	CAPZA1*	CAPZA1*	CAPZA1*
3010	11	10625	SAC3D1|SIDT2*			SAC3D1|SIDT2*	SAC3D1|SIDT2*	SAC3D1	SAC3D1|SIDT2*	SAC3D1|SIDT2*		Sac3d1|Sidt2*	SAC3D1|SIDT2*	SAC3D1|SIDT2*	SAC3D1	SAC3D1|SIDT2*		SAC3D1|SIDT2*
2769	11	10625.3333333333	AHNAK*	LOC115946894*|LOC117437485*	LOC101750635*	AHNAK*	AHNAK*	LOC116519870	AHNAK*	AHNAK*		Ahnak*	AHNAK*	AHNAK*	AHNAK	AHNAK*	LOC121063342*	AHNAK*	AHNAK*
2770	11	10625.6666666667	LOC118847068*|LOC118848049*	LOC117437463*	EEF1G*|LOC112530947*	EEF1G*	EEF1G*	LOC116519945|LOC116520071+	EEF1G*	EEF1G*		Eef1g*	LOC100009907*|EEF1G*	EEF1G*	EEF1G	EEF1G*		EEF1G*	EEF1G*
3011	11	10626	NAALADL1			NAALADL1		NAALADL1	NAALADL1	NAALADL1		Naaladl1	NAALADL1		NAALADL1	NAALADL1|LOC119542483*		NAALADL1
3012	11	10627	CDCA5			LOC101328023|LOC117310227*	CDCA5	LOC116520077|CDCA5+	CDCA5	CDCA5|LOC107986860*		Cdca5	CDCA5	CDCA5	CDCA5|CDCA5|CDCA5|CDCA5|CDCA5|CDCA5|CDCA5|CDCA5|CDCA5|CDCA5	LOC119538330|LOC119529483*|LOC119534829*		CDCA5	CDCA5*
3013	11	10628	ZFPL1|ERICH1*	LOC117437475|LOC101876015*	ERICH1*|ZFPL1*	ZFPL1|ERICH1*	ZFPL1|ERICH1*	ZFPL1|LOC116520052+|ERICH1*	ZFPL1|ERICH1*	ZFPL1|ERICH1*	ERICH1*	Zfpl1|Erich1*	ZFPL1|ERICH1*	ZFPL1|ERICH1*	ZFPL1|ERICH1*	ZFPL1	ERICH1*	ZFPL1|ERICH1*	ZFPL1|ERICH1*
3014	11	10629	TMEM262|LOC118852051*|LOC118850326*	LOC101869454*	CYCS*	TMEM262|LOC109552138*|LOC109549862*	TMEM262|LOC119920877*|LOC119925800*	LOC116520180|LOC116520178+|LOC116520346*	TMEM262	TMEM262|CYCS*	LOC103528817*	Tmem262|Cycs*	TMEM262|LOC100010620*	TMEM262|LOC100077443*	TMEM262|LOC117055823*	TMEM262|LOC119508101*|LOC119508736*	LOC121065814*	TMEM262|LOC111721251*	CYCS*
2771	11	10630											LOC103094382		LOC117039133			LOC111721498|LOC111721498
3015	11	10630	VPS51|LOC118852848*	LOC115945793	VPS51|VPS51|VPS51|VPS51|VPS51	VPS51|LOC101337958*	VPS51|LOC119948715*	LOC116520068|LOC116519981+	VPS51	VPS51	VPS51|VPS51|VPS51|VPS51|VPS51|VPS51	Vps51	VPS51|LOC103103968*|LOC103103565*	VPS51	VPS51	VPS51	VPS51|VPS51	VPS51	VPS51
2772	11	10630.5							LOC117030898|LOC117030898			Gm550|Gm550				LOC119536573
2773	11	10631						LOC116520069							LOC117061865
2774	11	10631					TM7SF2
3016	11	10631	TM7SF2|VMO1*			TM7SF2|VMO1*	VMO1*	LOC116520073|LOC116520072+	TM7SF2|VMO1*	TM7SF2|VMO1*		Tm7sf2|Vmo1*	TM7SF2|VMO1*	TM7SF2|VMO1*	TM7SF2	TM7SF2|VMO1*		TM7SF2|VMO1*
3017	11	10632	ZNHIT2|ARL8B*	LOC117437515|LOC101876062*	ARL8B*|LOC107050463*	ZNHIT2|ARL8B*	ZNHIT2|ARL8B*	LOC116519744|LOC116520074+	ZNHIT2|ARL8B*	ZNHIT2|ARL8B*	ARL8B*	Znhit2|Arl8b*	ZNHIT2|ARL8B*	ZNHIT2|ARL8B*	ZNHIT2|ARL8B*	ZNHIT2|ARL8B*	ARL8B*	ZNHIT2|ARL8B*	ARL8B*|ZNHIT2*
3018	11	10633	FAU|LOC118851750*|LOC118854095*	LOC117437422|LOC117437437+|LOC101874126*	RPL21*	FAU	FAU	LOC116520220|LOC116520079+|LOC116510702*|LOC116510650*	FAU|LOC117030392*|LOC117023017*	FAU|RPL21*	RPL21*	Fau	FAU	FAU|RPL21*	FAU|LOC117061387*|RPL21*	FAU	FAU|RPL21*	FAU	FAU|RPL21*
3019	11	10634	MRPL49|LOC118846748*	LOC117437487|LOC101871073*	MRPL49	MRPL49|MRPS36*	MRPL49|MRPS36*	MRPL49|LOC116520078+|MRPS36*	MRPL49|LOC117036781*|LOC117016026*	MRPL49|MRPS36*	MRPS36*	Mrpl49|Mrps36*	MRPL49|MRPS36*	MRPL49|MRPS36*	MRPL49|LOC117060682*|MRPS36*	MRPL49|MRPS36*|LOC119541253*	MRPL49|MRPS36*	MRPL49|MRPS36*	MRPL49|LOC115492298*|MRPS36*
2775	11	10634.5		LOC117437430				LOC116520179*|LOC116519994*							LOC117039283*
3020	11	10635	SYVN1	LOC117437459	LOC107050103	SYVN1	SYVN1	SYVN1	SYVN1	SYVN1		Syvn1	SYVN1	SYVN1	SYVN1	SYVN1	SYVN1	SYVN1	SYVN1
2776	11	10635.5															LOC121063228
3021	11	10636	SPDYC|LOC118847163*	LOC101874269	LOC107049524|RPS24*	SPDYC	SPDYC|RPS24*	SPDYC	SPDYC|LOC117014913*	SPDYC	RPS24*			SPDYC|RPS24*	LOC117061376|RPS24*	SPDYC|LOC119511267*|LOC119514626*	SPDYC|RPS24*	SPDYC	RPS24*
3022	11	10637	CAPN1	LOC101877808	CAPN1	CAPN1	CAPN1	CAPN1	CAPN1	CAPN1		Capn1	CAPN1	CAPN1	CAPN1	CAPN1	CAPN1	CAPN1	CAPN1
3023	11	10638	POLA2	LOC101870019|LOC117437259*	POLA2	POLA2	POLA2	POLA2	POLA2	POLA2	LOC103538299*	Pola2	POLA2	POLA2	POLA2	POLA2|LOC119544806*	POLA2	POLA2	POLA2
3024	11	10639	CDC42EP2	LOC101869853|LOC101868613*	RPL11*|CDC42EP2*	CDC42EP2|RPL11*	CDC42EP2	CDC42EP2	CDC42EP2|LOC117021425*|RPL11*	CDC42EP2|RPL11*	CDC42EP2*	Cdc42ep2	CDC42EP2	CDC42EP2	CDC42EP2	CDC42EP2|LOC119537201*	RPL11*	CDC42EP2	CDC42EP2|RPL11*
3025	11	10640	DPF2|LOC118828128*|DUT*	LOC101869682|LOC101877039*	DUT*|DPF2*	DPF2|LOC101329117*|DUT*	DPF2|DUT*	DPF2	DPF2|DUT*	DPF2|DUT*	DUT*|DPF2*	Dpf2|Dut*	DPF2|DUT*	DPF2|DUT*	DPF2|DUT*	DPF2	DUT*	DPF2|DUT*	DUT*
3026	11	10641	TIGD3|MFN1*	LOC115945637*|LOC101875781*	LOC107052490*|MFN1*	TIGD3	TIGD3|MFN1*	MFN1*|LOC116520570*	TIGD3|MFN1*	TIGD3|MFN1*	LOC115597958*|MFN1*	Tigd3|Mfn1*	MFN1*	TIGD3|MFN1*	LOC117055891*|MFN1*	TIGD3|MFN1*	LOC121065997*|MFN1*	TIGD3|MFN1*	LOC115494068*|MFN1*
3027	11	10642	SLC25A45						SLC25A45	SLC25A45		Slc25a45	SLC25A45	SLC25A45	SLC25A45	SLC25A45		SLC25A45
2777	11	10642.5	PCLAF*		KIAA0101*	PCLAF*	PCLAF*	LOC116519487*|PCLAF*	PCLAF*	PCLAF*		Gm19505	KIAA0101*	PCLAF*	PCLAF*	PCLAF*		PCLAF*	PCLAF*
2778	11	10642.5	SPC25*	LOC101878868*	SPC25*	LOC117311866*|SPC25*	SPC25*	SPC25*	LOC117036265*|LOC117019101*	SPC25*	SPC25*	Spc25*	SPC25*	SPC25*	SPC25*	LOC119536179	SPC25*	SPC25*	SPC25*
2779	11	10643	LOC118852940|LOC118852940|LOC118852958+|LOC118852958+										LOC103093685|LOC100030283+|LOC103093485+|LOC100617741+	LOC120638300				LOC100928924|LOC100928924|LOC105750985+|LOC105750985+
3028	11	10643	FRMD8	LOC117437467|LOC117437467|LOC117437467	FRMD8|FRMD8	FRMD8	FRMD8	FRMD8	FRMD8	FRMD8		Frmd8	FRMD8	FRMD8	FRMD8	FRMD8		FRMD8	FRMD8
3029	11	10644	SCYL1	LOC117437433|LOC117437433	SCYL1|SCYL1	SCYL1|LOC101331457*	SCYL1	SCYL1|SCYL1	SCYL1	SCYL1		Scyl1	SCYL1	SCYL1	SCYL1	SCYL1		SCYL1	SCYL1
3030	11	10645	LTBP3|LOC118854882*|LOC118855101*	LOC117437470|LOC117437470		LTBP3	LTBP3|LOC119923291*	LTBP3	LTBP3|LOC117014978*	LTBP3|LOC105377310*|ERVFRD-1*		Ltbp3|Synb*|LOC118567354*	LTBP3|LOC103101254*	LTBP3	LTBP3	LTBP3		LTBP3
3031	11	10646	ZNRD2	LOC117437451	SSSCA1|SSSCA1|SSSCA1	ZNRD2	ZNRD2	ZNRD2	ZNRD2	ZNRD2		Znrd2	SSSCA1	ZNRD2	ZNRD2	ZNRD2		ZNRD2	ZNRD2
2780	11	10647					LOC119944150	LOC116507772*
3032	11	10647	FAM89B			FAM89B	FAM89B	FAM89B	FAM89B	FAM89B		Fam89b	FAM89B	FAM89B|RPS29*	FAM89B	FAM89B		FAM89B|RPS29*
2781	11	10647.5											LOC107649937
3033	11	10648	EHBP1L1|BCO1*	LOC117437473|LOC101870286*	EHBP1L1|EHBP1L1|EHBP1L1|BCO1*	EHBP1L1|BCO1*	EHBP1L1|BCO1*	EHBP1L1	EHBP1L1|BCO1*	EHBP1L1|BCO1*	BCO1*	Ehbp1l1|Bco1*	EHBP1L1|BCO1*	EHBP1L1|BCO1*	EHBP1L1|BCO1*	EHBP1L1	BCO1*	EHBP1L1|BCO1*	EHBP1L1|BCO1*
3034	11	10649	KCNK7|E2F4*	LOC101871697*	E2F4*	KCNK7|LOC101339670*	KCNK7|E2F4*	KCNK7|E2F4*|LOC116517806*	KCNK7|E2F4*	KCNK7|E2F4*	E2F4*	Kcnk7|E2f4*	E2F4*	KCNK7|E2F4*	KCNK7|E2F4*	KCNK7	E2F4*	KCNK7|E2F4*	E2F4*
3035	11	10650	MAP3K11|S100A10*	LOC117437471|LOC117437471|LOC117437471|LOC117437238*	LOC121107546*|S100A10*	MAP3K11|S100A10*	MAP3K11|S100A10*	MAP3K11|MAP3K10*|S100A10*	MAP3K11|S100A10*|LOC117018170*	MAP3K11|S100A10*		Map3k11|S100a10*	MAP3K11|S100A10*	MAP3K11|S100A10*	MAP3K11|S100A10*|LOC117049689*	MAP3K11	S100A10*	MAP3K11|S100A10*	MAP3K11|S100A10*
2782	11	10650.5	LOC118855219										LOC100020273*
3036	11	10651	PCNX3			PCNX3	PCNX3	PCNX3	PCNX3	PCNX3		Pcnx3	PCNX3	PCNX3	PCNX3	PCNX3		PCNX3
2783	11	10652	LOC118852117*|LOC118852117*	LOC117437411|LOC117437411|LOC117437411+|LOC117437411+	NSMCE3*|NSMCE3*	NSMCE3*|NSMCE3*	LOC119930095*|LOC119930095*	LOC116504833*|LOC116504833*	NSMCE3*|NSMCE3*	NSMCE3*|NSMCE3*		Nscme3l	LOC100617402*|LOC100617402*	LOC100079565*|LOC100079565*	LOC117060721*|LOC117060721*	LOC119522081*|LOC119522081*	LOC121063329*|LOC121063329*	LOC100924152*|LOC100924152*
3037	11	10652	SIPA1|NUFIP2*	LOC117437472|LOC117437472|LOC117437472|LOC101878944*	LOC101749913|NUFIP2*	SIPA1|NUFIP2*	SIPA1|NUFIP2*	SIPA1|NUFIP2*	SIPA1|NUFIP2*	SIPA1|NUFIP2*	NUFIP2*	Sipa1|Nufip2*	SIPA1|NUFIP2*	SIPA1|NUFIP2*	SIPA1|NUFIP2*	SIPA1	NUFIP2*	SIPA1|NUFIP2*	SIPA1|NUFIP2*
2784	11	10652.5					LOC119944145
3038	11	10653	RELA|LOC118847349*|C9H3orf14*	LOC117437489|LOC101868828*	C3orf14*|RELA*	RELA|C10H3orf14*	RELA|LOC119941757*|CX1H3orf14*	RELA|C2H3orf14*	RELA|C17H3orf14*	RELA|C3orf14*	C12H3orf14*	Rela|3830406C13Rik*	RELA|C6H3orf14*	RELA|CX1H3orf14*	RELA|C2H3orf14*	RELA	C10H3orf14*|LOC121063300*	RELA|C1H3orf14*	RELA|C12H3orf14*
3039	11	10654	KAT5|GPS1*	LOC117437457|LOC101878840*	GPS1*|KAT5*	KAT5|GPS1*	KAT5|GPS1*	KAT5|GPS1*	KAT5|GPS1*	KAT5|GPS1*	GPS1*	Kat5|Gps1*	KAT5|GPS1*	KAT5|GPS1*	KAT5|GPS1*	KAT5|GPS1*	GPS1*	KAT5	KAT5|GPS1*
3040	11	10655	RNASEH2C			RNASEH2C	RNASEH2C			RNASEH2C		Rnaseh2c	RNASEH2C	RNASEH2C	RNASEH2C	RNASEH2C	RNASEH2C*	RNASEH2C	RNASEH2C
3041	11	10656	AP5B1			AP5B1	AP5B1	AP5B1	LOC117029860	AP5B1		Ap5b1	AP5B1	AP5B1	AP5B1	AP5B1
3042	11	10657	OVOL1	LOC117437382	LOC112530071*	OVOL1|NFKBID*	OVOL1|NFKBID*	OVOL1|NFKBID*	OVOL1|NFKBID*	OVOL1|NFKBID*		Ovol1|Nfkbid*	OVOL1|NFKBID*	OVOL1|NFKBID*	OVOL1|NFKBID*	OVOL1|NFKBID*		OVOL1|NFKBID*	OVOL1|LOC115498248*
2785	11	10657.5				LOC117313307			LOC117029865|LOC117029865							LOC119535985|LOC119535985
2786	11	10657.5	LOC118854501|LOC118854501+|LOC118854501+|LOC118854501+										LOC103092046|LOC103092046|LOC103092046+|LOC103092046+|LOC103092046+					LOC100924340|LOC100924340|LOC100924340+|LOC100924340+|LOC100924340+
3043	11	10658	SNX32	LOC101876174*	SNX32*	SNX32	SNX32	SNX6*		SNX32	SNX6*	Snx32	SNX32	SNX32	SNX6*	SNX6*	SNX6*	SNX32	SNX6*
3044	11	10659	CFL1		LOC101748511*	CFL1|LOC101318932*|LOC101338398*	CFL1	CFL1		CFL1		Cfl1		CFL1	CFL1	CFL1		CFL1
3045	11	10660	MUS81	LOC117437440|LOC101881012*	PPIA*	MUS81	MUS81|PPIA*	MUS81|PPIA*	MUS81	MUS81	PPIA*	Mus81|Ppia*|Gm9234*	MUS81	MUS81|PPIA*	MUS81|LOC117059869*|PPIA*	MUS81	PPIA*	MUS81	PPIA*|MUS81*
2787	11	10660.6666666667	LOC118828019*															LOC116420157
2788	11	10661													LOC117039136
3046	11	10661	EFEMP2	LOC117437476	LOC101748511*	EFEMP2	EFEMP2	EFEMP2	EFEMP2|LOC117029780+	EFEMP2		Efemp2|Gm32742+	EFEMP2|LOC103100164*|LOC107652428*	EFEMP2	EFEMP2|LOC117060321+|LOC117060324+	EFEMP2		EFEMP2|LOC111720271+	LOC121468463
3047	11	10662	CTSW			CTSW	LOC119943406|LOC119943837+	CTSW	CTSW	CTSW		Ctsw	CTSW	LOC114810313|LOC100080544+|LOC120638262+|LOC103167557+|LOC100088953+|LOC114810172+	CTSW	CTSW		CTSW
2789	11	10663						LOC116520244							LOC117038881|LOC117038881
3048	11	10663	LOC118853580|TMEM231*	LOC117437436|LOC117438236*|LOC101881237*	TMEM231*	FIBP|TMEM231*	LOC119943405|TMEM231*	FIBP|TMEM231*	FIBP|TMEM231*	FIBP|TMEM231*	TMEM231*	Fibp|Tmem231*	FIBP|TMEM231*	LOC103166352|LOC114815190*|LOC100077300*	FIBP|TMEM231*	LOC119538297	TMEM231*	FIBP|TMEM231*	LOC121468452|TMEM231*
3049	11	10664	CCDC85B|DPH3*	LOC101876151*	DPH3P1*	CCDC85B	CCDC85B|DPH3*	CCDC85B|DPH3*	CCDC85B|DPH3*	CCDC85B|DPH3*	DPH3*	Ccdc85b|Dph3*	CCDC85B|LOC100018881*|DPH3*	CCDC85B|DPH3*	CCDC85B|DPH3*	CCDC85B|LOC119530352*	DPH3*	CCDC85B|DPH3*	DPH3*
2790	11	10665	LOC118854501|LOC118854501|LOC118854501+|LOC118854501+										LOC103092046|LOC103092046+|LOC103092046+					LOC100924340*|LOC100924340*
3050	11	10665	FOSL1	LOC101872263*	RPL23A*	FOSL1	FOSL1|RPL23A*	FOSL1|RPL23A*	FOSL1	FOSL1	RPL23A*	Fosl1	FOSL1	FOSL1|RPL23A*	FOSL1|RPL23A*	FOSL1	RPL23A*	FOSL1	RPL23A*
2791	11	10666	ACTR2*	LOC101870494*		ACTR2*		ACTR2*					ACTR2*	ACTR2*	LOC117061717	ACTR2*|LOC119524065*	ACTR2*
3051	11	10666	C6H11orf68|CAPZA1*	LOC101872941*	CAPZA1*	C8H11orf68|CAPZA1*|LOC101326119*	C22H11orf68|CAPZA1*	C17H11orf68|CAPZA1*	C11H11orf68|CAPZA1*	C11orf68|CAPZA1*	CAPZA1*	AI837181|Capza1*	CAPZA1*	C3H11orf68|CAPZA1*	C17H11orf68|CAPZA1*	C6H11orf68	CAPZA1*	C6H11orf68|CAPZA1*	CAPZA1*
2792	11	10666.5							SNX32
3052	11	10667	DRAP1|LOC118838099*	LOC117437443	LOC107050177*	DRAP1	LOC119943474	DRAP1	DRAP1|LOC117029780+	DRAP1		Drap1|Gm32742+	LOC103100164+|LOC107652428+	DRAP1	DRAP1|LOC117060321+|LOC117060324+	DRAP1	DRAP1*	DRAP1|LOC111720271+	DRAP1
2793	11	10667.5												LOC114810314
3053	11	10668	LOC118853579|PAWR*	LOC101873620*	PAWR*	TSGA10IP|PAWR*	PAWR*	TSGA10IP|PAWR*	TSGA10IP|PAWR*	TSGA10IP|PAWR*	PAWR*	Tsga10ip|Pawr*	PAWR*	LOC103168845|PAWR*	TSGA10IP|PAWR*	LOC119536431	PAWR*	TSGA10IP|PAWR*	PAWR*
3054	11	10669	SART1	LOC115945641		SART1	SART1	SART1|LOC116523434*	SART1	SART1		Sart1	SART1	SART1	SART1	SART1		SART1	SART1
2794	11	10670											YIF1A
3055	11	10670	EIF1AD	LOC117437380		EIF1AD	EIF1AD|LOC119949804*	EIF1AD	EIF1AD	EIF1AD		Eif1ad	EIF1AD	EIF1AD	EIF1AD	EIF1AD		EIF1AD	EIF1AD
3056	11	10671	BANF1	LOC117437432		BANF1	BANF1	BANF1|LOC116515045*	BANF1	BANF1		Banf1	BANF1	BANF1	BANF1	BANF1		BANF1	BANF1*
3057	11	10672	CST6			CST6	CST6|LOC119932093*	LOC116520227|LOC116520167+|LOC116520168+|LOC116520169+|LOC116520170+|LOC116520171+|LOC116519752+|LOC116520039+|LOC116520215+	CST6	CST6		Cst6	CST6	CST6	CST6	CST6		CST6
3058	11	10673	CATSPER1|TPT1*|LOC118856893*	LOC101873072*	TPT1*	CATSPER1|LOC101323101*|TPT1*	CATSPER1|TPT1*	CATSPER1	CATSPER1|LOC117035529*|TPT1*	CATSPER1|TPT1*	TPT1*	Catsper1|Tpt1*	LOC103094023|LOC100029796+	CATSPER1|TPT1*	CATSPER1|LOC117046477*|TPT1*	CATSPER1|LOC119504801*|LOC119544389*	TPT1*	CATSPER1|TPT1*	TPT1*
2795	11	10673.3333333333														SNX32
3059	11	10674	GAL3ST3|LOC118850177*|NDUFA1*	LOC101875211*	NDUFA1*	GAL3ST3	GAL3ST3|NDUFA1*	GAL3ST3	GAL3ST3|NDUFA1*|LOC117013892*	GAL3ST3|NDUFA1*	NDUFA1*	Gal3st3|Ndufa1*	GAL3ST3|NDUFA1*	GAL3ST3|NDUFA1*	GAL3ST3|LOC117061162*|NDUFA1*	GAL3ST3|NDUFA1*|LOC119524257*	NDUFA1*	GAL3ST3|NDUFA1*	NDUFA1*
3060	11	10675	SF3B2|LOC118829805*	LOC117437517		SF3B2	SF3B2	SF3B2	SF3B2	SF3B2		Sf3b2	SF3B2	SF3B2	SF3B2	SF3B2		SF3B2	SF3B2|SF3B2
3061	11	10676	PACS1|LOC118841287*|PTGER3*	LOC117437379|LOC101875053*	PTGER3*	PACS1|PTGER3*	PACS1|PTGER3*	PACS1|PTGER3*	PACS1|LOC117028151*|PTGER3*	PACS1|PTGER3*	PTGER3*	Pacs1|Ptger3*	PACS1|PTGER3*|LOC103105351*	PACS1|PTGER3*	PACS1	PACS1|PTGER3*	PTGER3*	PACS1|PTGER3*	PTGER3*
3062	11	10677	KLC2			KLC2	KLC2		KLC2	KLC2		Klc2	KLC2	KLC2	KLC2	KLC2		KLC2
3063	11	10678	RAB1B|LOC118839067*	LOC117437732*|LOC101877736*|LOC117438638*	LOC121108888*	RAB1B|LOC101339822*	RAB1B|LOC119945757*	LOC116519932|LOC116515531*|LOC116516211*	RAB1B|LOC117034994*|LOC117025940*	RAB1B|COX6B1*	RAB1A*	Rab1b|Cox6b1*	RAB1B|LOC100013297*	RAB1B|LOC100089037*	RAB1B|LOC117051894*	RAB1B|LOC119527696*|LOC119521797*	LOC121063141*	RAB1B|LOC100922461*	LOC115492946*
3064	11	10679	CNIH2	LOC117437518		CNIH2	CNIH2		CNIH2	CNIH2	CNIH3*	Cnih2		CNIH2	CNIH2	CNIH2		CNIH2
3065	11	10680	YIF1A|TRIM13*	LOC101868365*|LOC117437615*	TRIM13*|YIF1B*	YIF1A|TRIM13*	YIF1A|TRIM13*	TRIM13*|YIF1A*	YIF1A	YIF1A|TRIM13*	TRIM13*	Yif1a|Trim13*	TRIM13*	YIF1A|TRIM13*	YIF1A|TRIM13*	YIF1A|TRIM13*	TRIM13*	YIF1A|TRIM13*	TRIM13*|YIF1B*
3066	11	10681	TMEM151A			TMEM151A	TMEM151A	TMEM151A*	TMEM151A	TMEM151A		Tmem151a	TMEM151A	TMEM151A	TMEM151A	TMEM151A		TMEM151A
2796	11	10681.5	LOC118831410*	LOC101874841*	UQCR10*	LOC101318867*	LOC119942583*	LOC116516714*	LOC117038111*|LOC117017273*	UQCR10*	LOC103535450*	Gm6293	LOC100030790*|LOC100021792*	LOC100088975*	LOC117056130*|LOC117061872*	LOC119519507*	LOC121079474*	LOC100933375*	UQCR10*
2797	11	10682														LOC119536567
3067	11	10682	CD248			CD248	CD248	CD248*	CD248	CD248		Cd248	CD248	CD248	CD248	CD248
2798	11	10682.5													LOC117038948
3068	11	10683	RIN1			RIN1	RIN1		RIN1	RIN1		Rin1		RIN1	RIN1	RIN1		RIN1
2799	11	10683.3333333333	LOC118854501|LOC118854501|LOC118854501+|LOC118854501+										LOC103092046*|LOC103092046*					LOC100924340|LOC100924340+|LOC100924340+
3069	11	10684	BRMS1|LOC118844113*			BRMS1	BRMS1		BRMS1	BRMS1		Brms1		BRMS1	BRMS1	BRMS1		BRMS1
3070	11	10685	B4GAT1	LOC117437484		B4GAT1	B4GAT1		B4GAT1	B4GAT1		B4gat1	B4GAT1	B4GAT1	B4GAT1	B4GAT1		B4GAT1	B4GAT1
2800	11	10685.75							CFL1
3071	11	10686	SLC29A2			SLC29A2	SLC29A2	SLC29A2	SLC29A2	SLC29A2		Slc29a2	SLC29A2	SLC29A2	SLC29A2	SLC29A2		SLC29A2
3072	11	10687	NPAS4|RPS11*	LOC117437483|LOC115945274*	NPAS4*	NPAS4|LOC117313914*|RPS11*	NPAS4|RPS11*	NPAS4|LOC116507529*|LOC116523363*	NPAS4|RPS11*|LOC117011859*	NPAS4|RPS11*		Npas4|Gm51963*|Rps11*	NPAS4|RPS11*	NPAS4|RPS11*	NPAS4|LOC117044315*	NPAS4|RPS11*|LOC119533387*	NPAS4*	NPAS4|LOC100913245*	LOC115492010|LOC105759064*
2801	11	10687.8333333333		LOC101879283*	TMEM121L*			LOC116506992*			LOC103538580*				LOC117039139		LOC121068505*		LOC100226843*
3073	11	10688	MRPL11|LOC118838995*	LOC117437386		MRPL11	MRPL11	MRPL11	MRPL11	MRPL11		Mrpl11	MRPL11	MRPL11	MRPL11*	MRPL11		MRPL11
2802	11	10689												PELI3
3074	11	10689	PELI3|LOC118858397*|LOC118838593*		LOC107055485*|LOC107049046*	PELI3|LOC109550667*	PELI3	PELI3|LOC116506075*	PELI3	PELI3|RPL17*		Peli3	PELI3|RPL17*		PELI3|LOC117056067*	PELI3|LOC119504877*		PELI3
3075	11	10690	DPP3|RAB6A*|LOC118842363*	LOC101872935*	RAB6A*	DPP3|RAB6A*	LOC119943346|RAB6A*	DPP3|RAB6A*	DPP3	DPP3|RAB6A*	RAB6A*	Dpp3|Rab6a*	DPP3|RAB6A*	DPP3|RAB6A*	DPP3|RAB6A*	DPP3	RAB6A*	DPP3|RAB6A*	RAB6A*
3076	11	10691	BBS1|PAQR5*	LOC117437516|LOC101876257*	PAQR5*	BBS1|PAQR5*	BBS1|PAQR5*	BBS1	BBS1|PAQR5*	BBS1|PAQR5*	PAQR5*	Bbs1|Paqr5*	BBS1|PAQR5*	BBS1|PAQR5*	BBS1|LOC117056669*|LOC117056952*	BBS1|PAQR5*		BBS1|PAQR5*	PAQR5*
2803	11	10691.6666666667					LOC119943848|LOC119943868+|LOC119925243*
3077	11	10692	ZDHHC24|LOC118851901*|LOC118829087*	LOC101879210*	UBE2U*	ZDHHC24|UBE2C*	ZDHHC24|UBE2C*	ZDHHC24|UBE2C*	ZDHHC24	ZDHHC24|UBE2C*	UBE2C*	Zdhhc24|Ube2c*	ZDHHC24|UBE2C*	ZDHHC24|UBE2C*	ZDHHC24|LOC117044949*|UBE2C*	ZDHHC24|UBE2C*	UBE2C*	ZDHHC24|UBE2C*	UBE2C*
2804	11	10693											BRMS1
3078	11	10693	ACTN3			ACTN3		ACTN3	ACTN3	ACTN3		Actn3|4931429L15Rik*	ACTN3|LOC103101077+		ACTN3|LOC117060315+	ACTN3		ACTN3|LOC100933053+
2805	11	10693.7142857143					ACYP2*|ACYP2*	LOC116520245						ACYP2*|ACYP2*	LOC117061524|LOC117061524
3079	11	10694	CTSF			CTSF	CTSF	CTSF	CTSF	CTSF		Ctsf	CTSF	CTSF	CTSF	CTSF		CTSF
3080	11	10695	CCDC87			CCDC87	CCDC87	CCDC87	CCDC87	CCDC87	CCDC87*	Ccdc87	CCDC87	CCDC87	CCDC87	CCDC87	LOC121063108	CCDC87
3081	11	10696	LOC118853197|LOC118853197|CCS|LOC118837061*	LOC117437385	CCS|CCS|CCS	CCS	CCS	CCS	CCS	CCS		Ccs|4931429L15Rik*	CCS|LOC103101077+	CCS	CCS|LOC117060315+	CCS	CCS	CCS|LOC100933053+	CCS
3082	11	10697	LOC118853090|RPS3A*|LOC118856578*	LOC101870356|LOC101868199*	RBM14|RBM14|RBM14|RPS3A*	LOC101329404|LOC109548606*	RBM14|LOC119946880*|LOC119947065*	LOC116519881|RPS3A*	RBM14	RBM14|RBM14-RBM4+	RPS3A*	Rbm14|Rps3a1*	RBM14|RPS3A*	RBM14|LOC114808143*|LOC100093255*	LOC117038856|RPS3A*	LOC119535718|LOC119542118*|LOC119542038*	RBM14|RPS3A*	LOC100922849|LOC100923046*|RPS3A*	RBM14|RPS3A*
3083	11	10699	LOC118854303|ABHD10*	LOC117437384|LOC101876087+|LOC101876773*	LOC100859276|LOC100859276|LOC100859276|LOC425562+|ABHD10*	LOC101333592|RBM4B+|LOC109551805*|ABHD10*	LOC119943653|LOC119943277+|ABHD10*	LOC116519883|LOC116519883|LOC116519883|LOC116519883|LOC116519883|LOC116519883|LOC116519883|LOC116519883|LOC116519883|RBM4B+|ABHD10*	LOC117031250|LOC117031251+|ABHD10*	RBM4|RBM4B+|ABHD10*	ABHD10*	Rbm4|Gm21992+|Rbm4b+|Abhd10*	LOC100015277|LOC100015240+|ABHD10*	LOC100091023|LOC100087759+|ABHD10*	LOC117061419	LOC119510500*|LOC119511225*	LOC121063095|ABHD10*	LOC100926599|ABHD10*	LOC121468419|LOC121468423+|ABHD10*
3084	11	10701	SPTBN2|LOC118854500*	LOC101880057|LOC115946001|LOC101875999*	SPTBN2|SPTBN2|SPTBN2|H2AFZ*	SPTBN2	SPTBN2	SPTBN2|SPTBN2|SPTBN2|SPTBN2|SPTBN2|SPTBN2|SPTBN2|SPTBN2|SPTBN2|SPTBN2|LOC116513041*	SPTBN2	SPTBN2|H2AZ1*	LOC103536258*	Sptbn2|H2az1*	SPTBN2|LOC100012785*	SPTBN2|LOC100083640*	SPTBN2|LOC117040757*|LOC117053118*	SPTBN2|LOC119529699*	SPTBN2|LOC121070172*	SPTBN2	LOC115491946|LOC100226437*
3085	11	10702	C6H11orf80	LOC117437377		C8H11orf80	C22H11orf80	C17H11orf80|C17H11orf80|C17H11orf80|C17H11orf80|C17H11orf80|C17H11orf80|C17H11orf80|C17H11orf80|C17H11orf80|C17H11orf80	C11H11orf80	C11orf80		Gm960	C8H11orf80	LOC120637994|LOC100088326+	C17H11orf80	C6H11orf80	CUNH11orf80	C6H11orf80	LOC121468388
3086	11	10703	RCE1|NDUFB3*	LOC117437474|LOC101877823*	NDUFB3*	RCE1|LOC101339298*|NDUFB3*	RCE1|NDUFB3*	RCE1|RCE1|RCE1|RCE1|RCE1|RCE1|RCE1|RCE1|RCE1|RCE1|NDUFB3*	RCE1	RCE1|NDUFB3*	NDUFB3*	Rce1|Ndufb3*	RCE1	RCE1|NDUFB3*	RCE1|NDUFB3*|LOC117045020*	RCE1|NDUFB3*	RCE1|NDUFB3*	RCE1|NDUFB3*	RCE1|NDUFB3*
3087	11	10704	PC	LOC115947114|PC		PC		PC*	PC	PC		Pcx	PC	PC	PC|PC	PC		PC
3088	11	10705	LRFN4|HNRNPM*	LOC101874729*	HNRNPM*	LRFN4	HNRNPM*	HNRNPM*	LRFN4	LRFN4|HNRNPM*	HNRNPM*	Lrfn4|Hnrnpm*	LRFN4|HNRNPM*	LRFN4|HNRNPM*	LRFN4|LRFN4|LOC117039707*|HNRNPM*	LRFN4|HNRNPM*	HNRNPM*	HNRNPM*	HNRNPM*
3089	11	10706	C6H11orf86			C8H11orf86			C11H11orf86	C11orf86		2010003K11Rik	C8H11orf86	LOC100681244		C6H11orf86		C6H11orf86
2806	11	10706.5	LOC118853286|LOC118853286			TMEM225B*|TMEM225B*|TMEM225B*				TMEM225B*|TMEM225B*|TMEM225B*				TMEM225B		TMEM225B*|TMEM225B*|TMEM225B*		TMEM225B|TMEM225B
3090	11	10707	SYT12	LOC117436075	SYT12|SYT12|SYT12|SYT12|SYT12|SYT12|SYT12|SYT12|SYT12|SYT12	SYT12		SYT12|SYT12|SYT12|SYT12|SYT12	SYT12	SYT12	SYT12	Syt12	SYT12	SYT12	SYT12|SYT12|SYT12|SYT12|SYT12	SYT12	SYT12	SYT12	SYT12
3091	11	10708	RHOD|ADIRF*	LOC101877806|LOC101871470*	RHOD|ADIRF*	RHOD|ADIRF*	RHOD|ADIRF*	LOC116517003	RHOD	RHOD|ADIRF*	LOC103536110|ADIRF*	Rhod	RHOD|ADIRF*	RHOD|ADIRF*	RHOD	RHOD|ADIRF*	RHOD|LOC121072974*	RHOD|ADIRF*	RHOD|LOC100228060*
3092	11	10709	KDM2A|LOC118832700*	LOC101871088	KDM2A	KDM2A	KDM2A	KDM2A	KDM2A	KDM2A	LOC103536118	Kdm2a	KDM2A	KDM2A	KDM2A	KDM2A	KDM2A	KDM2A|LOC116421072*	KDM2A
3093	11	10710	GRK2	LOC101877535	GRK2	GRK2	GRK2	GRK2	GRK2	GRK2		Grk2		GRK2	GRK2	GRK2	GRK2	GRK2	GRK2
2807	11	10710.5						LOC116509368							LOC117052220|LOC117052220
3094	11	10711	ANKRD13D	LOC115945535	ANKRD13D	ANKRD13D		ANKRD13D	ANKRD13D	ANKRD13D		Ankrd13d	ANKRD13D	ANKRD13D	ANKRD13D	ANKRD13D	ANKRD13D	ANKRD13D	ANKRD13D
3095	11	10712	SSH3|LOC118850621*|ZFAND6*	LOC115945574|LOC101877454*	SSH3|ZFAND6*	SSH3|LOC101319214*|ZFAND6*	SSH3|ZFAND6*	SSH3|ZFAND6*	SSH3	SSH3|ZFAND6*	ZFAND6*	Ssh3|Zfand6*	SSH3|ZFAND6*	SSH3|ZFAND6*	SSH3|ZFAND6*	SSH3|ZFAND6*|LOC119523239*	SSH3|ZFAND6*	SSH3|ZFAND6*	SSH3|ZFAND6*
2808	11	10713											PPP1CA
3096	11	10713	POLD4|LOC118852341*	LOC117436115|LOC101873184*	POLD4|H1F0*	POLD4|LOC101335037*	POLD4|LOC119936620*	POLD4|LOC116511585*	POLD4	POLD4|H1-0*		Pold4|H1f0*	POLD4	POLD4|LOC100086507*	POLD4|LOC117054364*	POLD4|LOC119541966*	POLD4|LOC121063917*	POLD4|LOC100924683*	POLD4|LOC100229126*
2809	11	10713.5	GLYATL3*|GLYATL3*|GLYATL3*|GLYATL3*|GLYATL3*|GLYATL3*	LOC117436108|LOC117436108	LOC107049267|LOC107049267|LOC107049269+|LOC107049269+		GLYATL3*|GLYATL3*|GLYATL3*|GLYATL3*|GLYATL3*|GLYATL3*	LOC116504751|LOC116504751|LOC116517248+|LOC116517248+|LOC116503639+|LOC116503639+|LOC116517155+|LOC116517155+|LOC116512691+|LOC116512691+	GLYATL3*|GLYATL3*|GLYATL3*|GLYATL3*|GLYATL3*|GLYATL3*	GLYATL3*|GLYATL3*|GLYATL3*|GLYATL3*|GLYATL3*|GLYATL3*		Glyatl3*|Glyatl3*|Glyatl3*|Glyatl3*|Glyatl3*|Glyatl3*	GLYATL3*|GLYATL3*|GLYATL3*|GLYATL3*|GLYATL3*|GLYATL3*	GLYATL3*|GLYATL3*|GLYATL3*|GLYATL3*|GLYATL3*|GLYATL3*	LOC117052262|LOC117052252+|LOC117052243+|LOC117052271+|LOC117052288+|LOC117052279+|LOC117052659+	GLYATL3*|GLYATL3*|GLYATL3*|GLYATL3*|GLYATL3*|GLYATL3*	LOC121070532|LOC121070532	GLYATL3*|GLYATL3*|GLYATL3*|GLYATL3*|GLYATL3*|GLYATL3*	LOC115495413|LOC115495413|LOC115495410+|LOC115495410+
2810	11	10714	LOC118835530*|LOC118840102*	LOC101875735*	CBR3*	LOC101337752*	LOC119945161*	LOC116510069*	LOC117033746*	CBR1*	LOC103531032*	Cbr1*	LOC100015103*|LOC100015187*	LOC100081857*	LOC117045695*|LOC117045694*	LOC119537800	LOC121079663*	LOC100920969*	LOC100222525*
3097	11	10714	CLCF1	LOC117436153	CLCF1	CLCF1	CLCF1	CLCF1	CLCF1	CLCF1		Clcf1		CLCF1	CLCF1	CLCF1	CLCF1	CLCF1	CLCF1
3098	11	10715	RAD9A	LOC101873982	RAD9A	RAD9A	RAD9A	RAD9A	RAD9A	RAD9A		Rad9a	RAD9A	RAD9A	RAD9A	RAD9A	RAD9A	RAD9A	RAD9A
2811	11	10716				LOC101336713*						Gstp3			LOC117040328*	LOC119528821*
3099	11	10716	PPP1CA|LOC118847782*|LOC118858615*|LOC118828978*	LOC117436131|LOC101869787*	PPP1CA|CHCHD2P9*	PPP1CA|CHCHD2*|LOC117311596*	PPP1CA|CHCHD2*	PPP1CA|CHCHD2*	PPP1CA	PPP1CA|CHCHD2*	CHCHD2*	Ppp1ca|Chchd2*|Gm4995*	CHCHD2*	PPP1CA|CHCHD2*	PPP1CA|CHCHD2*	PPP1CA|CHCHD2*	PPP1CA|CHCHD2*	PPP1CA|CHCHD2*	PPP1CA|CHCHD2*
2812	11	10717										9430078G10Rik				LOC119533958*
2813	11	10717					LOC119944176
3100	11	10717	TBC1D10C	LOC101874131*	HSPB11*	TBC1D10C|HSPB11*	HSPB11*	TBC1D10C|HSPB11*	TBC1D10C|HSPB11*	TBC1D10C|HSPB11*	HSPB11*	Tbc1d10c|Hspb11*	TBC1D10C|HSPB11*	HSPB11*	TBC1D10C|HSPB11*	TBC1D10C|HSPB11*	HSPB11*	TBC1D10C|HSPB11*	HSPB11*
3101	11	10718	CARNS1|LOC118829906*	LOC117436076|LOC101868811*	CARNS1|RPLP1*	CARNS1	CARNS1	CARNS1|RPLP1*	CARNS1|LOC117012727*	CARNS1	RPLP1*	Carns1	CARNS1	CARNS1	CARNS1|RPLP1*	CARNS1	CARNS1|RPLP1*	CARNS1	CARNS1|RPLP1*
2814	11	10718.5																LOC111719570
3102	11	10719	RPS6KB2|LOC118833525*	LOC117436060	RPS6KB2	RPS6KB2	RPS6KB2	RPS6KB2	RPS6KB2	RPS6KB2		Rps6kb2	RPS6KB2	RPS6KB2	RPS6KB2	RPS6KB2	RPS6KB2	RPS6KB2	RPS6KB2
3103	11	10720	LOC118854153	LOC117436123|LOC117437581*	LOC107056413	PTPRCAP|KHSRP*	LOC119943840	PTPRCAP|KHSRP*	PTPRCAP|KHSRP*	PTPRCAP|KHSRP*		Ptprcap|Khsrp*	PTPRCAP	LOC103166790	PTPRCAP|KHSRP*	LOC119535776|LOC119525360*	LOC121071145	PTPRCAP	LOC115495417|LOC115491568*
2815	11	10721											CORO1B
3104	11	10721	CORO1B	LOC115946858	CORO1B	CORO1B	CORO1B	CORO1B	CORO1B	CORO1B		Coro1b	LOC103101077+	CORO1B	CORO1B|LOC117060315*	CORO1B	CORO1B	LOC100933053*	CORO1B
2816	11	10722														LOC119536564
3105	11	10722	GPR152		SNRPD3*	GPR152	GPR152|SNRPD3*		GPR152|SNRPD3*	GPR152|SNRPD3*		Gpr152|Snrpd3*	GPR152	GPR152	SNRPD3*	GPR152	GPR152|SNRPD3*	GPR152|SNRPD3*
3106	11	10723	LOC118855223	LOC101871645	CABP4	CABP4	CABP4	LOC116504737	CABP4	CABP4		Cabp4	CABP4	CABP4	LOC117052404	CABP4	LOC121071482		CABP4
3107	11	10724	TMEM134			TMEM134	TMEM134		TMEM134	TMEM134		Tmem134	TMEM134	TMEM134		TMEM134
3108	11	10725	LOC118855480	LOC101877868	AIP	AIP	LOC119943414	AIP|AIP|AIP	AIP	AIP	AIP	Aip	AIP	LOC100089622	AIP|AIP|AIP	LOC119535760	LOC121071698	AIP	LOC100226818|LOC100226818|LOC100226818|LOC100226818|LOC100226818|LOC100226818|LOC100226818|LOC100226818|LOC100226818|LOC100226818|LOC100226818
3109	11	10726	PITPNM1	LOC101877703	PITPNM1	PITPNM1	PITPNM1	PITPNM1	PITPNM1	PITPNM1	PITPNM1	Pitpnm1		PITPNM1	PITPNM1	PITPNM1	PITPNM1	PITPNM1	PITPNM1|PITPNM1|PITPNM1|PITPNM1|PITPNM1|PITPNM1|PITPNM1|PITPNM1|PITPNM1|PITPNM1|PITPNM1|PITPNM1|PITPNM1
3110	11	10727	CDK2AP2	LOC117436024	CDK2AP2	CDK2AP2	CDK2AP2	CDK2AP2	CDK2AP2	CDK2AP2	CDK2AP2	Cdk2ap2	CDK2AP2	CDK2AP2	CDK2AP2	CDK2AP2	CDK2AP2	CDK2AP2	CDK2AP2|CDK2AP2|CDK2AP2|CDK2AP2|CDK2AP2|CDK2AP2|CDK2AP2|CDK2AP2|CDK2AP2|CDK2AP2|CDK2AP2|CDK2AP2|CDK2AP2
3111	11	10728	CABP2	LOC117436034	CABP2	CABP2		CABP2	CABP2	CABP2	CABP4	Cabp2	CABP2	CABP2	CABP2	CABP2	CABP2	LOC100917058	CABP2|CABP2|CABP2|CABP2|CABP2|CABP2|CABP2|CABP2|CABP2|CABP2|CABP2|CABP2|CABP2
3112	11	10729	LOC118853164|LOC118853166+|LOC118849890*			GSTP1|LOC117313234+|LOC101318736*	GSTP1	GSTP1	LOC117030859|LOC117030858+	GSTP1		Gstp2|Gstp1+|Gstp-ps*	GSTP1	GSTP1	GSTP1	LOC119537802|LOC119537801+		GSTP1|LOC116420449*
3113	11	10730	NDUFV1	LOC101877091	NDUFV1	NDUFV1	NDUFV1	NDUFV1	NDUFV1	NDUFV1		Ndufv1	NDUFV1	NDUFV1	NDUFV1	NDUFV1	NDUFV1	NDUFV1	NDUFV1|NDUFV1|NDUFV1|NDUFV1|NDUFV1|NDUFV1|NDUFV1|NDUFV1|NDUFV1|NDUFV1|NDUFV1|NDUFV1|NDUFV1
3114	11	10731	NUDT8	LOC117436015|LOC117437437*|LOC117437422*	NUDT8	NUDT8|LOC101322025*|LOC101327455*	NUDT8|FAU*	NUDT8|LOC116520079*|LOC116520220*	NUDT8|LOC117032802*|LOC117025564*	NUDT8|FAU*		Nudt8|Fau*	NUDT8|FAU*	NUDT8|FAU*	NUDT8|FAU*	NUDT8|FAU*	NUDT8|FAU*	NUDT8|FAU*	NUDT8|NUDT8|NUDT8|NUDT8|NUDT8|NUDT8|NUDT8|NUDT8|NUDT8|NUDT8|NUDT8|NUDT8|NUDT8|FAU*
2817	11	10731.5	LOC118854432|LOC118854432			LOC101333911|LOC101333911			LOC117030553|LOC117030553			Doc2g	LOC103104403|LOC103104403			LOC119536381|LOC119536381|LOC119509534*|LOC119509534*|LOC119509534*|LOC119509534*|LOC119509534*|LOC119509534*|LOC119509534*|LOC119509131*|LOC119509131*|LOC119509131*|LOC119509131*|LOC119509131*|LOC119509131*|LOC119509131*		LOC100934382|LOC100934382
3115	11	10732	TBX10	LOC117436018|LOC117436079+	TBX10|TBX10|TBX10|TBX10|TBX10|TBX10|TBX10	TBX10		TBX10	TBX10	TBX10		Tbx10	TBX10	TBX10	TBX10	TBX10	TBX10|TBX10|TBX10|TBX10|TBX10|TBX10	TBX10	TBX10|TBX10|TBX10|TBX10|TBX10|TBX10|TBX10
2818	11	10733				ACY3|LOC101317641*|LOC117313282*			LOC117030906*|LOC117030907*							LOC119520795*
3116	11	10733	ACY3	LOC117437210*	RPS15*		RPS15*	ACY3*|RPS15*	ACY3|RPS15*	ACY3|RPS15*	RPS15*	Acy3|Rps15*	ACY3	ACY3|RPS15*	LOC117041488*|ACY3*|RPS15*	ACY3|RPS15*	RPS15*	ACY3	RPS15*
3117	11	10734	LOC118855226|ALDH3B1+	LOC115946892	ALDH3B1|ALDH3B1|ALDH3B1|ALDH3B1|ALDH3B1|ALDH3B1|ALDH3B1|ALDH3B1|ALDH3B2+	LOC117313237|ALDH3B1+	ALDH3B1	LOC116504723|LOC116509262+	LOC117029794|ALDH3B1+	ALDH3B2|ALDH3B1+		Aldh3b2|Aldh3b1+|Aldh3b3+	LOC103103282|LOC100010416+	LOC100086936|LOC114810350+	ALDH3B1	LOC119536206|LOC119535998+	LOC121071686|LOC121071686|LOC121071686|LOC121071686|LOC121071686|LOC121071686|LOC121071687+	ALDH3B1|LOC100933346+	LOC100232483|LOC100232483|LOC100232483|LOC100232483|LOC100232483|LOC100232483|LOC100232483|LOC100232483|LOC100219991+
3118	11	10735	RBFOX1*	LOC101873356*	RBFOX1*	RBFOX1*|TCEAL4*|TCEAL2*	RBFOX1*	RBFOX1*	RBFOX1*	LOC112268076|TCEAL2*|TCEAL4*	RBFOX1*	Rbfox1*	RBFOX1*	RBFOX1*	RBFOX1*	RBFOX1*|TCEAL4*|TCEAL2*	RBFOX1*	RBFOX1*	RBFOX1*
3119	11	10736	UNC93B1	LOC101871207	UNC93B1|UNC93B1|UNC93B1|UNC93B1|UNC93B1|UNC93B1|UNC93B1|UNC93B1	UNC93B1	UNC93B1	UNC93B1	UNC93B1	UNC93B1		Unc93b1	UNC93B1	UNC93B1	UNC93B1	UNC93B1	UNC93B1|UNC93B1|UNC93B1|UNC93B1|UNC93B1|UNC93B1	UNC93B1|LOC100934691*	UNC93B1|UNC93B1|UNC93B1|UNC93B1|UNC93B1|UNC93B1|UNC93B1|UNC93B1
3120	11	10738	NDUFS8|PTTG1*	LOC117436017|LOC117436017|LOC117436017|LOC117436017|LOC101877699+|NDUFS8|NDUFS8|LOC101875091*	NDUFS8|NDUFS8|NDUFS8|NDUFS8|NDUFS8|NDUFS8|NDUFS8|NDUFS8|NDUFS8|PTTG2*	NDUFS8|PTTG1*	NDUFS8|PTTG1*	PTTG1*	NDUFS8	NDUFS8|PTTG2*|PTTG1*	PTTG1*	Ndufs8|Pttg1*	NDUFS8|PTTG1*	NDUFS8|PTTG1*	PTTG1*|LOC117047813*	NDUFS8|PTTG1*|LOC119519931*	NDUFS8|NDUFS8|NDUFS8|NDUFS8|NDUFS8|NDUFS8|NDUFS8|PTTG1*	NDUFS8|LOC100924279*|PTTG1*	NDUFS8|NDUFS8|NDUFS8|NDUFS8|NDUFS8|NDUFS8|NDUFS8|NDUFS8|NDUFS8|PTTG1*
2819	11	10738.5	HDAC1*|LOC118838706*|LOC118843347*	LOC101874904*|LOC101878072*	FOLH1*|HDAC1*	HDAC1*|LOC101321433*	HDAC1*|LOC119941372*	HDAC1*|LOC116510364*|LOC116510355*	FOLH1B*|HDAC1*	HDAC1*	LOC103534564*|HDAC1*	Hdac1*|Folh1*	FOLH1B*|HDAC1*	HDAC1*|LOC100081512*	FOLH1B*|HDAC1*	LOC119536074|FOLH1B*	LOC121063644*|HDAC1*	FOLH1B*|HDAC1*	FOLH1B*|HDAC1*
3121	11	10739	TCIRG1	LOC115945915|LOC115945915|LOC115945915|LOC115945915|LOC115946079+|TCIRG1|LOC117029896|TCIRG1	TCIRG1|TCIRG1|TCIRG1|TCIRG1|TCIRG1|TCIRG1|TCIRG1	TCIRG1			TCIRG1	TCIRG1		Tcirg1	TCIRG1			TCIRG1	TCIRG1|TCIRG1|TCIRG1|TCIRG1|TCIRG1|TCIRG1|TCIRG1	TCIRG1	TCIRG1|TCIRG1|TCIRG1|TCIRG1|TCIRG1|TCIRG1|LOC117029896|TCIRG1
2820	11	10740					LOC119940316*|LOC119942269*						LRP5			LOC119509083*|LOC119509037*
3122	11	10740	CHKA|LOC118854290*	LOC101870548|LOC101870548|LOC101870548|LOC101870548	CHKA	CHKA	CHKA	CHKA	CHKA	CHKA	CHKA|CHKA|CHKA|CHKA	Chka	CHKA	LOC100092529	CHKA	CHKA	CHKA|CHKA|CHKA|CHKA	CHKA	CHKA
3123	11	10741	KMT5B|LOC118848543*|MAP2K4*	LOC101872625|LOC101872625|LOC101872625|LOC101872625|LOC101877871*	KMT5B|MAP2K4*	KMT5B|MAP2K4*	KMT5B|MAP2K4*	KMT5B|MAP2K4*	KMT5B|MAP2K4*	KMT5B|MAP2K4*	KMT5B|KMT5B|KMT5B|KMT5B|MAP2K4*	Kmt5b|Map2k4*	KMT5B|MAP2K4*	KMT5B|MAP2K4*	KMT5B|MAP2K4*	KMT5B	KMT5B|KMT5B|KMT5B|KMT5B|MAP2K4*	KMT5B|MAP2K4*	KMT5B|MAP2K4*
2821	11	10742	LOC118838544*|LOC118845425*	LOC101872263*	OR4S2*|RPL23A*	LOC117311194*	RPL23A*|LOC119940325*|LOC119922142*|LOC119924030*	RPL23A*	LOC117026779*		RPL23A*			RPL23A*	RPL23A*	LOC119537652|LOC119511467*|LOC119511675*|LOC119511632*	RPL23A*|LOC121059866*		RPL23A*
3124	11	10742	C6H11orf24|LOC118837312*|NDUFA4*	LOC101878698*|LOC101878753*	C11orf24|NDUFA4*	C8H11orf24|LOC101337849*|LOC117308806*	C22H11orf24|NDUFA4*	C1H11orf24|NDUFA4*	C11H11orf24	C11orf24|NDUFA4*	C5H11orf24|C5H11orf24|C5H11orf24|NDUFA4*	1810055G02Rik|Ndufa4*	LOC103101540|LOC103101164*|NDUFA4*	C3H11orf24|NDUFA4*	LOC117054965*|NDUFA4*	C6H11orf24|NDUFA4*	LOC121070929|LOC121070929|LOC121070929|NDUFA4*	C6H11orf24|NDUFA4*	C5H11orf24|NDUFA4*
3125	11	10743	LRP5	LOC101874253*	LRP5	LRP5		LRP5	LRP5	LRP5	LOC103530464|LOC103530464|LOC103530464|LOC103530464	Lrp5			LRP5	LRP5	LRP5|LRP5|LRP5|LRP5	LRP5	LRP5
2822	11	10743.5			LOC107053423		LOC119921315*|LOC119921320*									LOC119509040*|LOC119509094*
2823	11	10743.5	SLC9C1*|SLC9C1*			SLC9C1*|SLC9C1*	SLC9C1*|SLC9C1*|LOC119921549*|LOC119921549*|LOC119922153*|LOC119922153*	LOC116505435	SLC9C1*|SLC9C1*	SLC9C1*|SLC9C1*		Slc9c1*|Slc9c1*	SLC9C1*|SLC9C1*	SLC9C1*|SLC9C1*	LOC117050555|LOC117050555	SLC9C1*|SLC9C1*|LOC119509161*|LOC119509161*		SLC9C1*|SLC9C1*
3126	11	10744	PPP6R3|LOC118850682*	LOC101874424*	PPP6R3	PPP6R3|ZNF146*|LOC117312376*	PPP6R3	PPP6R3	PPP6R3|ZNF146*	PPP6R3|ZNF146*	PPP6R3*	Ppp6r3|Zfp146*	PPP6R3	PPP6R3	PPP6R3	PPP6R3	PPP6R3	PPP6R3	PPP6R3
2824	11	10744.5	RNF113A*	LOC101869134*	RNF113B*		LOC119940061*|LOC119940063*|RNF113A*	RNF113A*	LOC117017789*	RNF113B*	LOC103539333*	Rnf113a1*	RNF113A*	RNF113A*	RNF113A*	LOC119536561|LOC119509544*|LOC119509276*	LOC121059733*	RNF113A*	LOC100221492*|RNF113A2*
2825	11	10744.6666666667					LOC119940035*|LOC119940064*							LOC120638297
3127	11	10745	GAL|LOC118831030*	LOC101874596|LOC101879888*	GAL|RPS6*	GAL	GAL|RPS6*	GAL|RPS6*	GAL|LOC117021695*	GAL|RPS6*	GAL*|RPS6*	Gal|Rps6*	GAL|RPS6*	GAL|RPS6*	GAL|RPS6*	GAL|LOC119542522*	GAL|RPS6*	GAL|RPS6*	GAL|RPS6*
2826	11	10745.5			LOC101751123|LOC101751123										LOC117060895
3128	11	10746	TESMIN	LOC101877009*	TESMIN	TESMIN	TESMIN*	TESMIN	TESMIN	TESMIN		Tesmin	MTL5	TESMIN*	TESMIN	TESMIN	TESMIN	TESMIN
2827	11	10746.5														LOC119536560|LOC119517960*|LOC119517933*|LOC119520695*|LOC119520696*
2828	11	10747		LOC117436013	LOC770492			LOC116518868			LOC103539553				LOC117050602|LOC117050602	LOC119517265*|LOC119517265*|LOC119517265*|LOC119517875*|LOC119517875*|LOC119517875*	LOC121071182|LOC121071182		LOC121468017
3129	11	10747	CPT1A|CENPU*	LOC101868766*|LOC101874762*	CPT1A|CENPU*	CPT1A|CENPU*	CPT1A|CPT1A|CPT1A|CENPU*	CPT1A|CENPU*	CPT1A|CENPU*	CPT1A|CENPU*	CENPU*|CPT1A*	Cpt1a|Cenpu*	CPT1A|CENPU*	CPT1A|CPT1A|CPT1A|CENPU*	CPT1A|CENPU*	CPT1A	CPT1A|CENPU*	CPT1A|CENPU*	CPT1A|CENPU*
2829	11	10747.3333333333		LOC117435999	LOC428824			LOC116503985|LOC116503985|LOC116511088+|LOC116511088+			LOC103539554				LOC117050595	LOC119517798*|LOC119517798*|LOC119517798*|LOC119517787*|LOC119517787*|LOC119517787*	LOC121071430|LOC121071430	LOC116420418*|LOC116420418*|LOC116420418*|LOC116420417*|LOC116420417*|LOC116420417*	LOC100228623
2830	11	10748	RNF4*|RNF4*	LOC101877281*|LOC101877281*	RNF4*|RNF4*	LOC101332089*|LOC101332089*|RNF4*|RNF4*	RNF4*|RNF4*|LOC119921638*|LOC119921638*|LOC119923023*|LOC119923023*	LOC116511037	RNF4*|RNF4*|LOC117022855*|LOC117022855*	RNF4*|RNF4*	RNF4*|RNF4*	Rnf4*|Rnf4*	RNF4*|RNF4*	RNF4*|RNF4*	LOC117050621|LOC117050621	LOC119509111*|LOC119509111*|LOC119509110*|LOC119509110*|LOC119511532*|LOC119511532*|LOC119511772*|LOC119511772*|LOC119511389*|LOC119511389*|LOC119518077*|LOC119518077*|LOC119518203*|LOC119518203*|LOC119518169*|LOC119518169*|LOC119517756*|LOC119517756*|LOC119520317*|LOC119520317*|LOC119520882*|LOC119520882*|RNF4*|RNF4*	RNF4*|RNF4*	RNF4*|RNF4*|LOC116420423*|LOC116420423*|LOC116420440*|LOC116420440*|LOC116420441*|LOC116420441*	RNF4*|RNF4*
3130	11	10748	MRPL21|LOC118853229*	LOC101878094|LOC101878094|LOC101878094|LOC101878094|LOC101878094|LOC101878094|LOC101878094	MRPL21|MRPL21|MRPL21|MRPL21|MRPL21|MRPL21|MRPL21|MRPL21|MRPL21|MRPL21	MRPL21	MRPL21	MRPL21	MRPL21	MRPL21	MRPL21	Mrpl21	MRPL21	MRPL21	MRPL21	MRPL21	MRPL21|MRPL21|MRPL21|MRPL21|MRPL21|MRPL21|MRPL21|MRPL21		MRPL21
2831	11	10748.5	LOC118847796*|LOC118856930*		HSPE1*	LOC109550896*	HSPE1*|LOC119921269*|LOC119921694*	LOC116521305*|LOC116521338*	LOC117029650	HSPE1*		Gm6462*|Hspe1*		HSPE1*	LOC117057873*|LOC117058712*	LOC119543348*|LOC119543919*	LOC121062716*|LOC121062721*		HSPE1*
3131	11	10749	IGHMBP2	LOC101878936|LOC101878936|LOC101878936|LOC101878936|LOC101878936|LOC101878936|LOC101878936|LOC101878936	IGHMBP2|IGHMBP2|IGHMBP2|IGHMBP2|IGHMBP2|IGHMBP2|IGHMBP2|IGHMBP2|IGHMBP2|IGHMBP2|IGHMBP2	IGHMBP2	IGHMBP2	IGHMBP2	IGHMBP2	IGHMBP2	IGHMBP2	Ighmbp2	IGHMBP2	IGHMBP2	IGHMBP2	IGHMBP2	IGHMBP2|IGHMBP2|IGHMBP2|IGHMBP2|IGHMBP2|IGHMBP2|IGHMBP2|IGHMBP2|IGHMBP2	IGHMBP2	IGHMBP2
2832	11	10749.6					LOC119921446*						LOC103096215			LOC119530851*
2833	11	10749.75	MRGPRD	LOC101873765|LOC101873765|LOC101873765|LOC101868062+|LOC101868062+|LOC101868062+|LOC101872816+|LOC101872816+|LOC101872816+|LOC101867898+|LOC101867898+|LOC101867898+	LOC430433|LOC430433|LOC430433|MRGPRH+|MRGPRH+|MRGPRH+|LOC776507+|LOC776507+|LOC776507+		LOC119928867*|LOC119928867*|LOC119928867*				LOC103537821|LOC103536109+|LOC103536117+|LOC103532552+|LOC115598400+		LOC100019055|LOC100019055		LOC117044621*|LOC117044621*|LOC117044621*	LOC119509461*|LOC119509461*|LOC119509461*|LOC119518075*|LOC119518075*|LOC119518075*	LOC121070594|LOC121070446+|LOC121070449+	LOC100919548|LOC100919548	LOC115495659
3132	11	10750	LOC118855231|LOC118855231|LOC118855232+|LOC118855233+|LOC118852780+|LOC118855236+|RRM2*	LOC101877139*	RRM2*	RRM2*	LOC119943839|LOC119943689+|RRM2*	RRM2*	MRGPRD|LOC117023873*|RRM2*	MRGPRD|RRM2*	RRM2*	Mrgprd|Rrm2*	LOC103106263|LOC103106263|LOC100016554+|LOC100016665+|LOC103102694+|LOC100016870+|LOC100016982+|LOC100017312+|LOC103103951+|LOC100017422+|LOC100018963+|RRM2*	LOC100087246|LOC100088688+|LOC114810286+|LOC114810185+|LOC100091095+|LOC100087148+|RRM2*	RRM2*	LOC119536556|LOC119536556|LOC119537815+	RRM2*	LOC100913366|LOC100913366|LOC100931963+|LOC100932221+|LOC100931702+|LOC100916413+|LOC100921901+|LOC100932478+|LOC100916757+|LOC100931439+|LOC100933516+|LOC100933769+|LOC100934035+|LOC100934295+|LOC105751004+|LOC100935079+|LOC100935337+|LOC100913364+|LOC100913629+|LOC100921283+|LOC116420090+|LOC100925643+|LOC100920498+|RRM2*	RRM2*
3133	11	10751	MRGPRF			LOC117313240	LOC119943746|LOC119943746|LOC119943746|LOC119943746|LOC119943746|LOC119944173+		MRGPRF	MRGPRF		Mrgprf	MRGPRF	LOC100087065|LOC100087065|LOC100087065|LOC100087065|LOC100087065		MRGPRF		MRGPRF
2834	11	10751.4	LOC118852832|LOC118852832				LOC119925809*|LOC119925809*|LOC119925809*|LOC119921361*|LOC119921361*|LOC119921361*						LOC100019115	LOC114810269|LOC114810269|LOC114810269		LOC119511424*|LOC119511424*|LOC119511424*		LOC100913288|LOC100913288
3134	11	10752	TPCN2	LOC101873964	TPCN2	TPCN2|ZNF354A*	TPCN2	TPCN2	TPCN2|ZNF354A*	TPCN2|ZNF354A*	TPCN2	Tpcn2|Zfp354b*|Zfp354a*	LOC103097101	TPCN2	TPCN2	TPCN2	TPCN2	TPCN2	TPCN2
3135	11	10753	SMIM38	LOC115946762	SMIM38	SMIM38	SMIM38		SMIM38	SMIM38	SMIM38	Smim38		SMIM38	SMIM38	SMIM38	SMIM38	SMIM38	SMIM38
3136	11	10754								MYEOV
3137	11	10755								LOC102724265
2835	11	10755.5	SAP18*	LOC101871965*	SAP18*	SAP18*|LOC101318481*	SAP18*|LOC119942819*|LOC119923014*	SAP18*	SAP18*	SAP18*	SAP18*	Sap18*|Sap18b*	SAP18*	SAP18*	SAP18*	LOC119537788|LOC119511877*|LOC119511562*|LOC119511392*|LOC119511626*	SAP18*	SAP18*	SAP18*
2836	11	10756	LOC118833842*|COQ7*	LOC101873160*	COQ7*	COQ7*	COQ7*|LOC119921463*|LOC119921931*	COQ7*	COQ7*	COQ7*	COQ7*	Coq7*	COQ7*	COQ7*	LOC117050101	LOC119505412*|LOC119509089*|LOC119509566*|COQ7*	COQ7*	COQ7*	COQ7*
3138	11	10756	CCND1	LOC101878686	CCND1	CCND1	CCND1	CCND1	CCND1	CCND1	CCND1	Ccnd1	CCND1	CCND1	CCND1	CCND1	CCND1	CCND1	CCND1
2837	11	10756.5							LOC117030150							LOC119511341*|LOC119511346*|LOC119511769*|LOC119520724*
3139	11	10757	LTO1	LOC101878518	ORAOV1	LTO1|LOC117313770*	LTO1	LTO1	LTO1	LTO1	LTO1	LTO1	ORAOV1	LTO1	LTO1	LTO1	LTO1	LTO1	LTO1
3140	11	10758	FGF19	LOC101878351	FGF19	FGF19		FGF19	FGF19	FGF19	FGF19	Fgf15	FGF19	FGF19	FGF19	FGF19	FGF19	FGF19	FGF19
2838	11	10758.5	LOC118833834*				LOC119940039*|LOC119942161*|LOC119945283*|LOC119924266*									LOC119518296*|LOC119518243*|LOC119518263*|LOC119520829*		LOC116420089
3141	11	10759	FGF4	LOC101873799	FGF4	FGF4	FGF4	FGF4	FGF4	FGF4	FGF4	Fgf4	FGF4	FGF4	FGF4	FGF4	FGF4	FGF4	FGF4
2839	11	10760	PSMB3*|LOC118830963*	LOC101872268*	PSMB3*	PSMB3*	PSMB3*	PSMB3*	PSMB3*	PSMB3*		Psmb3*	PSMB3*	PSMB3*	LOC117047422	PSMB3*|LOC119517307*|LOC119517308*	PSMB3*	PSMB3*	PSMB3*
2840	11	10760	HNRNPH1*	LOC101868876*	HNRNPH1*	HNRNPH2*	HNRNPH1*	HNRNPH1*	HNRNPH2*	HNRNPH2*	HNRNPH1*	Hnrnph2*	LOC100024446*	HNRNPH1*	HNRNPH1*	LOC119536364	HNRNPH1*	LOC100919292*	HNRNPH1*
3142	11	10760	FGF3|LOC118836099*	LOC101873631	FGF3	FGF3	FGF3	FGF3	FGF3	FGF3	FGF3	Fgf3|Pate7*	FGF3|PATE2*|LOC107649156*	FGF3|LOC103167046*	FGF3		FGF3	FGF3|PATE2*	FGF3
3143	11	10761	ANO1|LOC118836099*	LOC101878182	ANO1	ANO1	ANO1|LOC119934865*	ANO1	ANO1	ANO1	ANO1	Ano1|Pate7*	PATE2*|LOC107649156*|ANO1*	ANO1	ANO1	ANO1	ANO1	ANO1|PATE2*	ANO1
2841	11	10761.5										Acte1
3144	11	10762	FADD|LOC118836099+	LOC101873200|LOC101873200|LOC101873200|LOC101873200|LOC101873200|LOC101873200|LOC101873200|LOC101873200|LOC101873200|LOC101873200|LOC101873200|LOC101873200	FADD	FADD	FADD|LOC119934865*	FADD	FADD	FADD	FADD	Fadd|Pate7+	FADD*	FADD|LOC103167046*	FADD	FADD	FADD	FADD	FADD
2842	11	10763			LOC121113263						LOC115598390|LOC115598390				LOC117047319		LOC121070728|LOC121070728		LOC115495400
3145	11	10763	PPFIA1	LOC101875912|LOC101875912|LOC101875912|LOC101875912|LOC101875912|LOC101875912|LOC101875912|LOC101875912|LOC101875912|LOC101875912|LOC101875912|LOC101875912	PPFIA1	PPFIA1	PPFIA1	PPFIA1	PPFIA1	PPFIA1	PPFIA1	Ppfia1	PPFIA1*	PPFIA1	PPFIA1	PPFIA1	PPFIA1	PPFIA1	PPFIA1
3146	11	10764	CTTN|LOC118845477*	LOC101875744|LOC101875744|LOC101875744|LOC101875744|LOC101875744|LOC101875744|LOC101875744|LOC101875744|LOC101875744|LOC101875744|LOC101875744|LOC101875744|LOC101879361*	CTTN|RPS4Y1*	CTTN|LOC101332588*|RPS4X*	CTTN|RPS4X*	CTTN|LOC116515932*	CTTN|LOC117035753*|LOC117036753*	CTTN|RPS4X*	CTTN|LOC103534121*	Cttn|Rps4x*	CTTN*	CTTN|RPS4X*	LOC117049472|LOC117047360+|LOC117040170*|LOC117040189*	CTTN|LOC119512652*|LOC119542376*|LOC119544011*	CTTN|RPS4X*	CTTN	CTTN|RPS4X*
3147	11	10765	SHANK2|LOC118833279*	LOC101875572|LOC101875572|LOC101875572|LOC101875572|LOC101875572|LOC101875572|LOC101875572|LOC101875572|LOC101875572|LOC101875572|LOC101875572|LOC101875572|LOC101868842*	SHANK2|UBE2E3*	LOC117313246	SHANK2|UBE2E3*	SHANK2|UBE2E3*	SHANK2	SHANK2|UBE2E3*	SHANK2|UBE2E3*	Shank2	LOC103092261|LOC103092261|LOC103092261|LOC103092261|LOC103092261|LOC103092261|LOC103092261|LOC103092261|LOC103092261|LOC103092261|SHANK2*	SHANK2|UBE2E3*	SHANK2|UBE2E3*	SHANK2	SHANK2|UBE2E3*	SHANK2	SHANK2|UBE2E3*
2843	11	10765.3333333333		LOC117438348*		LOC117313347|LOC109548948+													LOC116809243*|LOC121468826*
3148	11	10766	DHCR7		DHCR7|LOC101879025	DHCR7	DHCR7|DHCR7|DHCR7|DHCR7|DHCR7|LOC101879025	LOC116517594|LOC116513914+|LOC101879025	DHCR7	DHCR7	DHCR7|DHCR7|DHCR7|DHCR7|DHCR7|LOC101879025	Dhcr7	DHCR7|DHCR7|DHCR7|DHCR7|DHCR7|DHCR7	DHCR7|DHCR7|DHCR7|DHCR7|DHCR7|LOC101879025	DHCR7|LOC101879025	DHCR7	DHCR7|DHCR7|DHCR7|DHCR7|DHCR7|LOC101879025	DHCR7	DHCR7|DHCR7|DHCR7|DHCR7|DHCR7|LOC101879025
3149	11	10767	NADSYN1		NADSYN1|LOC101878859	NADSYN1	NADSYN1|NADSYN1|NADSYN1|NADSYN1|NADSYN1|LOC101878859	NADSYN1|LOC101878859	NADSYN1	NADSYN1	NADSYN1|NADSYN1|NADSYN1|NADSYN1|NADSYN1|LOC101878859	Nadsyn1|Pate5*|Gm5916*	NADSYN1|NADSYN1|NADSYN1|NADSYN1|NADSYN1|NADSYN1	NADSYN1|NADSYN1|NADSYN1|NADSYN1|NADSYN1|LOC101878859	NADSYN1|LOC101878859	NADSYN1	NADSYN1|NADSYN1|NADSYN1|NADSYN1|NADSYN1|LOC101878859	NADSYN1	NADSYN1|NADSYN1|NADSYN1|NADSYN1|NADSYN1|LOC101878859
3150	11	10768								KRTAP5-7|KRTAP5-8+|KRTAP5-11+
3151	11	10771								KRTAP5-10				PATE2*
3152	11	10773	LOC118840695*		LOC107051508*	LOC101340157*|LOC117308062*			LOC117016112*|LOC117021206*	ZNF705E			LOC100030043*				LOC121079189*	SPINT3*
3153	11	10774								DEFB108B						LOC119516464*
3154	11	10775	LOC118840282|LOC118840282|LOC118840282|LOC118840282|LOC118840282|LOC118840282|LOC118840283+		TRPC2L|TRPC2L|TRPC2L|TRPC2L|TRPC2L|TRPC2L|TRPC2L|TRPC2L	LOC101334105|LOC101334105|LOC101334105|LOC101334105|LOC101334105|LOC101334105	LOC119943844	LOC116510210|LOC116510208+	LOC117031343|LOC117029738+	LOC100133315		Xntrpc|Xndc1+|Trpc2+	LOC100016189	TRPC2|TRPC2|TRPC2|TRPC2|TRPC2|TRPC2|XNDC1+	LOC117045026|LOC117045025+	LOC119538016	LOC121077192|LOC121077192|LOC121077192|LOC121077192|LOC121077192|LOC121077192|LOC121077192|LOC121077192	LOC105749908|LOC100933817+
3155	11	10776	CRY1*				CRY1*		LOC117038431*	DEFB131B		Defb43*	CRY1*	CRY1*				CRY1*
3156	11	10777	RNF121	LOC101873152|LOC117438035*	RNF175	RNF121	RNF121	LOC116510497|LOC116510527+	RNF121	RNF121		Rnf121	RNF121	RNF121	RNF121	RNF121	RNF121	RNF121	RNF121|RNF121|RNF121|RNF121|RNF121|RNF121
3157	11	10778	LOC118835285		IL18BP	IL18BP	LOC119941621*	IL18BP	IL18BP	IL18BP		Il18bp	IL18BP	LOC103169108*	IL18BP|IL18BP|IL18BP|IL18BP	LOC119537903	LOC121059408|LOC121059408|LOC121059408|LOC121059408|LOC121059408|LOC121059408|LOC121059408|LOC121059408|LOC121059408|LOC121059408|LOC121059513+	IL18BP	LOC115498520
3158	11	10779	NUMA1|LOC118836099+	LOC115945625|LOC117438039*	NUMA1	NUMA1	NUMA1|LOC119934865*	NUMA1	NUMA1	NUMA1		Numa1|Pate7+	NUMA1|PATE2*|LOC107649156*|PATE4*	NUMA1|LOC103167046*	NUMA1	NUMA1	NUMA1	NUMA1|PATE2*	LOC115492635|NUMA1+
3159	11	10780			LOC107052453	LOC109550627		LOC116509862		LRRC51		Lrrc51	LOC100015773	LRRC51	LOC117045122		LOC121077141	LRRC51
3160	11	10781	LOC118836659	LOC117437917|LOC117436020*	LRTOMT|MAX*	LOC101321649|LOC117308481*	MAX*	LOC116510212|MAX*	LOC117030238|MAX*	LRTOMT|TOMT+|MAX*		Tomt|Max*	LOC103102723|MAX*	LOC120638234|MAX*	LOC117044941|MAX*	LOC119537905	MAX*	LOC100933041|MAX*	TOMT|MAX*
3161	11	10782	LAMTOR1|LOC118848339*|LOC118851915*|LOC118851873*	LOC117437985|LOC101875050*|LOC117438038*	LAMTOR1|RPL7*	LAMTOR1|RPL7*	LAMTOR1|RPL7*	LAMTOR1|RPL7*	LAMTOR1|LOC117032365*|RPL7*	LAMTOR1|RPL7*	RPL7*	Lamtor1|Rpl7*	LAMTOR1|RPL7*	LAMTOR1|RPL7*	LAMTOR1|RPL7*	LAMTOR1	LAMTOR1|RPL7*	LAMTOR1|RPL7*	LOC121470905|LAMTOR1+|RPL7*
2844	11	10782.6666666667						LOC116510482							LOC117044940|LOC117044940
3162	11	10784	ANAPC15	LOC117438981|LOC101879960*	ANAPC15|CHCHD4*	ANAPC15|LOC109550349*|CHCHD4*	ANAPC15|CHCHD4*	ANAPC15|CHCHD4*	ANAPC15|CHCHD4*	ANAPC15|CHCHD4*	CHCHD4*	Anapc15|Chchd4*	ANAPC15|CHCHD4*	ANAPC15|CHCHD4*	ANAPC15|CHCHD4*	ANAPC15|CHCHD4*	CHCHD4*	ANAPC15|CHCHD4*	ANAPC15|CHCHD4*
2845	11	10784.3333333333					LOC119943852
2846	11	10784.5	LOC118846586*|LOC118846586*|LOC118847953*|LOC118847953*	LOC101877268*|LOC101877268*			LOC119949659|LOC119949659|LOC119929849*|LOC119929849*		RPS23*|RPS23*		RPS23*|RPS23*		LOC100015376*|LOC100015376*	LOC114808072	LOC117054956*|LOC117054956*		RPS23*|RPS23*
3163	11	10785	LOC118838557|LOC118838622+|LOC118837421*|LOC118844310*	LOC117437919|LOC117437919|LOC117437919|LOC117437919|LOC117437919|LOC117437919|LOC117437919|LOC117437919|LOC117437919|LOC117437919|LOC117437919|LOC117437919|LOC101880113+|LOC101880113+|LOC117437919+|LOC117437244*	FOLR3|FOLR1+|MRPS21*	FOLR2|FOLR1+|LOC101320872+|MRPS21*	LOC119948729|MRPS21*	LOC116510213|MRPS21*	LOC117030236|LOC117030240+|MRPS21*|LOC117021720*	FOLR3|FOLR1+|FOLR2+|MRPS21*	MRPS21*	Folr2|Folr1+|Gm6686*|Mrps21*	LOC100015543|LOC100015612+|LOC100015645+|MRPS21*	LOC100082740|MRPS21*	LOC117044942|MRPS21*	LOC119537909|FOLR2+|MRPS21*|LOC119523843*	LOC121060953|LOC121060953|LOC121060953|LOC121060953|LOC121060953|LOC121060953|LOC121060953|LOC121060953|LOC121060953|LOC121060953|LOC121060953|LOC121060953|LOC121060953+	FOLR1|MRPS21*	LOC100220024|LOC100227500|MRPS21*
2847	11	10786.25			LOC121109083
2848	11	10787.5			LOC121109095
3164	11	10788	INPPL1	LOC115947095|LOC117438032*	INPPL1*|LOC121108647*	INPPL1	INPPL1		INPPL1	INPPL1		Inppl1	INPPL1	INPPL1	INPPL1	INPPL1	INPPL1*	INPPL1	INPPL1|LOC100222691*
2849	11	10788.75			LOC121107828
3165	11	10789	PHOX2A|NOP16*	LOC117437920|LOC101871178*|LOC117438033*	NOP16*	PHOX2A|NOP16*	PHOX2A|NOP16*	PHOX2A|NOP16*	PHOX2A|NOP16*	PHOX2A|NOP16*	NOP16*	Phox2a	PHOX2A|NOP16*	PHOX2A|NOP16*	PHOX2A|NOP16*	PHOX2A|LOC119540002*|NOP16*	PHOX2A|NOP16*	PHOX2A|NOP16*	PHOX2A|NOP16*
3166	11	10790	CLPB	LOC115945729|LOC117438044*	LOC101748569	CLPB	CLPB	CLPB	CLPB	CLPB		Clpb	CLPB	CLPB	CLPB	CLPB	CLPB	CLPB	CLPB
2850	11	10790.3333333333					LOC119943884							LOC103167712|LOC103167712
2851	11	10790.5	WIPF2*	LOC115946617*	WIPF2*	WIPF2*	WIPF2*	WIPF2*	WIPF2*	WIPF2*	WIPF2*	Wipf2*	WIPF2*	WIPF2*	WIPF2*	LOC119535855	WIPF2*	WIPF2*	WIPF2*
2852	11	10790.6666666667					LOC119947250|LOC119947259+|LOC119943903+		LOC117031024|LOC117031024			Art2b|Art2b		LOC100088550|LOC100088550|LOC100086182+|LOC100086182+|LOC100085166+|LOC100085166+|LOC100090042+|LOC100090042+		LOC119535274*|LOC119535274*|LOC119535274*|LOC119535274*|LOC119517542*|LOC119517542*|LOC119517542*|LOC119517542*	UBE2L3*|UBE2L3*|UBE2L3*|UBE2L3*
3167	11	10791	PDE2A	LOC115946907	PDE2A	PDE2A	PDE2A	PDE2A*	PDE2A	PDE2A		Pde2a	PDE2A	LOC100085552	PDE2A	PDE2A	PDE2A	PDE2A	PDE2A
3168	11	10792	ARAP1	LOC115947182|LOC117438037*	LOC107050420	ARAP1	ARAP1		ARAP1	ARAP1		Arap1	ARAP1	ARAP1	ARAP1	ARAP1	ARAP1	ARAP1	ARAP1
2853	11	10792.5														LOC119537203
2854	11	10793	WDR73*|WDR73*	LOC117438977|LOC101880218*|LOC101880218*	WDR73	WDR73*|WDR73*	WDR73*|WDR73*|LOC119948209*|LOC119948209*	WDR73|WDR73	WDR73*|WDR73*	WDR73*|WDR73*		Wdr73*|Wdr73*	WDR73*|WDR73*	WDR73*|WDR73*	WDR73	WDR73*|WDR73*	WDR73	WDR73*|WDR73*	WDR73
3169	11	10793	STARD10	LOC117435875|LOC101880689*|LOC117438043*	LYRM1*	STARD10|LYRM1*	STARD10|LYRM1*	STARD10|LYRM1*	STARD10|LYRM1*	STARD10|LYRM1*	LYRM1*	Stard10|Lyrm1*	STARD10|LOC100029547*|LYRM1*	STARD10|LYRM1*	STARD10|LYRM1*	STARD10|LYRM1*	STARD10|LYRM1*	STARD10|LYRM1*	STARD10|LYRM1*
2855	11	10793.5											LOC100017655*			LOC119537204
2856	11	10793.5	LOC118839172|LOC118836662+|LOC118839455+										LOC103098266|LOC103098663+					LOC100920457|LOC100916119+
3170	11	10794	ATG16L2|SMIM12*	LOC117436986*	SMIM12*	ATG16L2|LOC117310310*	ATG16L2|SMIM12*	SMIM12*	ATG16L2	ATG16L2|SMIM12*	SMIM12*	Atg16l2|Smim12*	ATG16L2|SMIM12*	ATG16L2|SMIM12*	ATG16L2|SMIM12*	ATG16L2|SMIM12*	SMIM12*	ATG16L2|SMIM12*	SMIM12*
3171	11	10795	FCHSD2	LOC101868117|LOC101875844*	FCHSD2|ITM2C*	FCHSD2|ITM2C*	FCHSD2|ITM2C*	FCHSD2|LOC116513662*	FCHSD2|ITM2C*	FCHSD2|ITM2C*	FCHSD2|ITM2C*	Fchsd2|Itm2c*	FCHSD2	FCHSD2|ITM2C*	FCHSD2|ITM2C*	FCHSD2|ITM2C*	FCHSD2|ITM2C*	FCHSD2|ITM2C*	FCHSD2|ITM2C*
2857	11	10795.5														LOC119537205
3172	11	10796	P2RY2|LOC118834082*|SERBP1*	LOC101872326|LOC101874025*	P2RY2|SERBP1*	P2RY2	LOC119941607|SERBP1*	LOC116510340|SERBP1*	P2RY2	P2RY2	LOC103531326|SERBP1*	P2ry2	P2RY2|SERBP1*	LOC100088651|SERBP1*	P2RY2|SERBP1*	P2RY2	P2RY2|SERBP1*	P2RY2|SERBP1*	P2RY2|SERBP1*
2858	11	10797			LOC112531607
3173	11	10797	P2RY6|RAB5B*	LOC101871883|LOC117437299*	P2RY6|RAB5B*	P2RY6|RAB5B*	RAB5B*	RAB5B*	P2RY6|RAB5B*	P2RY6|RAB5B*		P2ry6|Rab5b*	P2RY6	RAB5B*	P2RY6|RAB5B*	P2RY6|LOC119545287*|RAB5B*	P2RY6|RAB5B*	P2RY6|RAB5B*	P2RY6|RAB5B*
2859	11	10798	LOC118836738	LOC117437613*	EIF3K*	EIF3K*	EIF3K*	EIF3K*	EIF3K*	EIF3K*		Eif3k*	EIF3K*	EIF3K*	EIF3K*	EIF3K*		EIF3K*	EIF3K*
3174	11	10798	ARHGEF17	LOC115946993	ARHGEF17	ARHGEF17	ARHGEF17	ARHGEF17	ARHGEF17	ARHGEF17	ARHGEF17*	Arhgef17	ARHGEF17	ARHGEF17	ARHGEF17	ARHGEF17	ARHGEF17	ARHGEF17	ARHGEF17
2860	11	10798.25	LOC118836666|LOC118835829										LOC103101884|LOC103097073+
2861	11	10799													LOC117045046
3175	11	10799	RELT	LOC101878599|LOC117437764*	RELT	RELT|RPL13A*|LOC101320296*	RELT|RPL13A*	RELT|RPL13A*	RELT|RPL13A*|LOC117021443*	RELT|RPL13A*		Relt|Rpl13a*	RELT	RELT|RPL13A*	RELT|RPL13A*	RELT|RPL13A*	RELT	RELT|LOC100932870*	RELT|RPL13A*
3176	11	10800	FAM168A	LOC106023560		FAM168A	FAM168A	FAM168A	FAM168A	FAM168A	FAM168A	Fam168a	FAM168A	FAM168A	FAM168A	FAM168A	FAM168A	FAM168A	FAM168A
2862	11	10800.5														LOC119537939
3177	11	10801	PLEKHB1	LOC115946706	PLEKHB1	PLEKHB1	PLEKHB1	PLEKHB1	PLEKHB1	PLEKHB1	PLEKHB1	Plekhb1	PLEKHB1	PLEKHB1	PLEKHB1	PLEKHB1	PLEKHB1	PLEKHB1	PLEKHB1
3178	11	10802	RAB6A|LOC118842363*	LOC101872935|LOC101875211*	RAB6A|NDUFA1*	RAB6A|LOC117311151*|NDUFA1*	RAB6A|NDUFA1*	RAB6A	RAB6A|NDUFA1*|LOC117013892*	RAB6A|NDUFA1*	RAB6A|NDUFA1*	Rab6a|Ndufa1*	RAB6A|NDUFA1*	RAB6A|NDUFA1*	RAB6A|LOC117061162*|NDUFA1*	RAB6A|LOC119511466*|LOC119538528*|NDUFA1*|LOC119524257*	RAB6A|NDUFA1*	RAB6A|NDUFA1*	RAB6A|NDUFA1*
2863	11	10803						LOC116503615*							LOC117045166		LOC121063176*	LOC100924748*
3179	11	10803	MRPL48	LOC101878035	MRPL48	MRPL48	MRPL48	MRPL48	MRPL48	MRPL48	MRPL48	Mrpl48	MRPL48	MRPL48	MRPL48	MRPL48	MRPL48	MRPL48	MRPL48
2864	11	10804			FAM168A								LOC103096603*|LOC103092955*
3180	11	10804	LOC118838127|LOC118828294*|LOC118858641*	LOC117435893|LOC101872241*	COA4|PHGDH*	LOC101323767|PHGDH*	LOC119941324|PHGDH*|LOC119948211*	LOC116510667|PHGDH*	LOC117030989	COA4|PHGDH*	PHGDH*	Coa4|Phgdh*	PHGDH*	LOC100084288|PHGDH*	LOC117045158|LOC117045105*|PHGDH*	LOC119537958|LOC119516333*|PHGDH*|LOC119539599*	LOC121056785|PHGDH*	LOC100922553|PHGDH*	LOC100219445|PHGDH*
2865	11	10805	LOC118838446	LOC101875545*	RPL39L*	RPL39*	RPL39*	RPL39*			RPL39*				LOC117039398*|RPL39*		RPL39*	LOC100920732*	RPL39*
3181	11	10805	PAAF1	LOC117435892	PAAF1	PAAF1	PAAF1	PAAF1	PAAF1	PAAF1	PAAF1		PAAF1	PAAF1	PAAF1	PAAF1	PAAF1	PAAF1	PAAF1
3182	11	10806	DNAJB13|MTCH2*	LOC115946486|LOC115945478*	DNAJB13|MTCH2*	DNAJB13	DNAJB13|MTCH2*	MTCH2*	DNAJB13|MTCH2*	DNAJB13|MTCH2*	DNAJB13	Dnajb13|Mtch2*	DNAJB13|MTCH2*	DNAJB13|MTCH2*	DNAJB13|MTCH2*|LOC117040328*	DNAJB13|LOC119528821*|MTCH2*	DNAJB13|MTCH2*	DNAJB13|MTCH2*	DNAJB13|MTCH2*
2866	11	10807	LOC118837769|LOC118836552+	LOC117438117*		ZNF32*|LOC117312662*		LOC116524036*|LOC116502971*	ZNF32*	ZNF32*	LOC103539329*|LOC103537100*	Zfp637*	LOC107648920*		LOC117045041|LOC117044920+|LOC117045140+	LOC119520974*	LOC121062620*
3183	11	10807	UCP3|UCP2+|LOC118846816*	LOC101877863	UCP3	UCP3|UCP2+	LOC119941444|UCP2+		UCP3|UCP2+	UCP2|UCP3+	LOC103539734	Ucp3|Ucp2+	UCP3|UCP2+	LOC100090617|UCP2+	LOC117045151|LOC117045150+	UCP2|UCP3+	LOC121058062	LOC100918626|UCP2+	UCP3|UCP3|UCP3|UCP3
2867	11	10807.5	RPL13*|LOC118851661*	LOC101875470*	RPL13*	LOC109551980	RPL13*	RPL13*	RPL13*|LOC117026348*		RPL13*		RPL13*	RPL13*	RPL13*		RPL13*	RPL13*	RPL13*
3184	11	10809	C2CD3	LOC115947346|LOC117436915*|LOC117435858*|LOC117438042*	C2CD3	C2CD3	C2CD3	C2CD3	C2CD3	C2CD3	C2CD3	C2cd3	C2CD3	C2CD3	C2CD3	C2CD3	C2CD3	C2CD3	C2CD3|C2CD3|C2CD3|C2CD3|LOC100228139*
2868	11	10809.5	UBL3*	LOC101876233*	UBL3*	UBL3*	UBL3*	UBL3*	UBL3*	UBL3*	UBL3*	Ubl3*	UBL3*	UBL3*	UBL3*	LOC119537963	UBL3*	UBL3*	UBL3*
2869	11	10809.5											LOC100013936
3185	11	10810	PPME1|LOC118832701*	LOC101878767|LOC117438041*	PPME1	PPME1	PPME1	PPME1	PPME1	PPME1	PPME1	Ppme1	PPME1	PPME1	PPME1	PPME1	PPME1	PPME1	PPME1|PPME1|PPME1|PPME1
2870	11	10810.5	LYRM4*	LOC101881649*	LYRM4*	LOC117309508*	LYRM4*	LYRM4*	LYRM4*	LYRM4*	LYRM4*	Lyrm4*	LYRM4*	LYRM4*	LYRM4*	LOC119537965	LYRM4*	LYRM4*	LYRM4*
2871	11	10811	LOC118836737
3186	11	10811	P4HA3|LOC118848289*|SERF2*	LOC115947171|LOC117438341*|LOC117438885*	P4HA3|SERF2*	P4HA3|LOC117310103*	SERF2*	P4HA3	P4HA3	P4HA3	SERF2*	P4ha3	P4HA3	SERF2*	P4HA3	P4HA3	P4HA3|SERF2*	P4HA3|SERF2*	P4HA3|P4HA3|P4HA3|P4HA3|SERF2*
2872	11	10811.5	LOC118854239*|LOC118854070*	LOC101876553*	RPL32*	RPL32*	RPL32*	LOC116522551*	LOC117029819	RPL32*	RPL32*	Rpl32*	RPL32*	RPL32*	LOC117056563*|LOC117051061*	LOC119528016*|LOC119544607*	RPL32*	RPL32*	RPL32*
3187	11	10812	PGM2L1|LOC118838404*|LOC118829494*	LOC101875411|LOC101875554*	PGM2L1|POMP*	PGM2L1|POMP*	PGM2L1|LOC119941489*	POMP*	PGM2L1	PGM2L1|POMP*	POMP*|PGM2L1*	Pgm2l1|Pomp*	PGM2L1|POMP*	PGM2L1|LOC114805806*	PGM2L1|LOC117058733*|LOC117058681*	PGM2L1|LOC119506721*|LOC119512539*	PGM2L1|LOC121063470*	PGM2L1|POMP*	PGM2L1|POMP*
2873	11	10812.25						PGM2L1
2874	11	10812.5	MROH8*				LOC119929948*		MROH8*	MROH8*		Mroh8*	MROH8*	LOC100082632*	LOC117045160|LOC117045035+	LOC119515438*|MROH8*		MROH8*
2875	11	10812.5	LOC118833849*|LOC118828431*		SLIRP*	SLIRP*	LOC119942227*	SLIRP*	LOC117030867	SLIRP*	SLIRP*	Slirp*	SLIRP*	LOC114810157*	SLIRP*	LOC119513674*|LOC119531198*|LOC119539211*	LOC121071127*	SLIRP*
3188	11	10813	KCNE3|LOC118841634*	LOC117438988|LOC101868515*	KCNE3	KCNE3|LOC117314122*	KCNE3|TPM3*	KCNE3	KCNE3	KCNE3		Kcne3	KCNE3	KCNE3	KCNE3	KCNE3|LOC119505637*|LOC119523812*	KCNE3|TPM3*|TPM2*	KCNE3	KCNE3
3189	11	10814	LIPT2	LOC117437923	LIPT2	LIPT2	LIPT2	LIPT2	LIPT2	LIPT2		Lipt2	LIPT2	LIPT2	LIPT2	LIPT2	LIPT2	LIPT2	LIPT2
2876	11	10814.3333333333	TMEFF1*	LOC101875124*	TMEFF1*	LOC109551970	TMEFF1*	TMEFF1*		MSANTD3-TMEFF1*	TMEFF1*	Tmeff1*	TMEFF1*	TMEFF1*	LOC117057752*|LOC117057757*|TMEFF1*	TMEFF1*	TMEFF1*|LOC121059814*	TMEFF1*	TMEFF1*
3190	11	10815	POLD3	LOC115947022	POLD3	POLD3	POLD3	POLD3	POLD3	POLD3	POLD3*	Pold3	POLD3	POLD3	POLD3	POLD3	POLD3	POLD3	POLD3
2877	11	10815.5	LOC118831030*|LOC118831030*	LOC101879888*|LOC101879888*	RPS6*|RPS6*	LOC117308638*|LOC117308638*|LOC109550591*|LOC109550591*	RPS6*|RPS6*	RPS6*|RPS6*	LOC117030948	RPS6*|RPS6*	RPS6*|RPS6*	Rps6*|Rps6*	RPS6*|RPS6*	RPS6*|RPS6*	RPS6*|RPS6*	LOC119536413|LOC119536413|LOC119542522*|LOC119542522*	RPS6*|RPS6*	RPS6*|RPS6*	RPS6*|RPS6*
2878	11	10816						LOC116510077
3191	11	10816	CHRDL2	LOC101878261	CHRDL2	CHRDL2	CHRDL2		CHRDL2	CHRDL2		Chrdl2	CHRDL2	CHRDL2	CHRDL2	CHRDL2	CHRDL2	CHRDL2	CHRDL2
3192	11	10817	RNF169|LOC118836245*|LOC118857065*	LOC101879099	RNF169	RNF169|ZNF782*	RNF169|LOC119941982*	RNF169	RNF169	RNF169|ZNF782*		Rnf169|Zfp334*	RNF169|LOC100016390*|LOC100017529*	RNF169|LOC100092217*	RNF169	RNF169	RNF169	RNF169|LOC100930220*|LOC105749955*	RNF169
2879	11	10818					LOC119943952
2880	11	10818	LOC118837774|LOC118837774	LOC117437240*|LOC117437240*|LOC117437240*									LOC103095196		LOC117057515*|LOC117057515*|LOC117057515*|LOC117058159*|LOC117058159*|LOC117058159*			LOC100915584|LOC100915584
3193	11	10818	XRRA1		XRRA1	XRRA1	XRRA1	XRRA1	XRRA1	XRRA1		Xrra1	XRRA1	XRRA1	XRRA1	XRRA1	XRRA1	XRRA1
2881	11	10818.5	TMCC1*	LOC101876886*	TMCC1*	TMCC1*	TMCC1*	TMCC1*	TMCC1*	TMCC1*	TMCC1*	Tmcc1*	TMCC1*	TMCC1*	TMCC1*	LOC119537998	TMCC1*	TMCC1*	TMCC1*
3194	11	10819	SPCS2	LOC117438982|LOC115947343*	SPCS2	SPCS2|LOC101317830*	SPCS2	SPCS2	SPCS2	SPCS2		Spcs2	SPCS2	SPCS2	SPCS2	SPCS2	SPCS2	SPCS2	SPCS2
3195	11	10820	NEU3|DNAL1*	LOC101880612|LOC101875529*|LOC117438036*	NEU3|DNAL1*	NEU3|DNAL1*	NEU3|DNAL1*	LOC116509893|LOC116509875+|DNAL1*	NEU3|DNAL1*	NEU3|DNAL1*	DNAL1*	Neu3|Dnal1*	NEU3|DNAL1*	NEU3|DNAL1*	LOC117045038|LOC117045146+|LOC117045144+|DNAL1*	NEU3	NEU3|DNAL1*	NEU3|DNAL1*	NEU3|LOC100220974*
2882	11	10820.5	LOC118836669	LOC101868486*	RPL9*	LOC117312168*|RPL9*	RPL9*	RPL9*	RPL9*|LOC117024960*	RPL9*	RPL9*	Gm5451*|Rpl9*	RPL9*	RPL9*	RPL9*	LOC119509012*|LOC119507036*	RPL9*	RPL9*	RPL9*
3196	11	10821	LOC118836732|LOC118836733+|LOC118835300+|USP12*	LOC101880114|LOC101870949*|LOC117438047*	USP12*	LOC101327479|USP12*	USP12*	LOC116510703*|LOC116510631*|LOC116523424*	LOC117029744|LOC117029742+|LOC117031112+|LOC117031219+|LOC117029743+|USP12*	OR2AT4|USP12*	USP12*	Olfr520|Olfr521+|Usp12*	LOC100617175|LOC100012380+|LOC100012424+|LOC100012548+|LOC100012591+	USP12*	USP12*	LOC119538597|LOC119537208+|LOC119537209+|LOC119538004+|USP12*	LOC121076918|USP12*	LOC100919410|LOC116422593+|LOC100919937+|USP12*	USP12*
3197	11	10822	SLCO2B1	LOC117438972|LOC101870045*|LOC101879895*	SLCO2B1|RPL35*	SLCO2B1|RPL35*	SLCO2B1|RPL35*		SLCO2B1|RPL35*	SLCO2B1|RPL35*	RPL35*	Slco2b1|Rpl35*	SLCO2B1	SLCO2B1|RPL35*	SLCO2B1	SLCO2B1|RPL35*	SLCO2B1|RPL35*	SLCO2B1|RPL35*	SLCO2B1
3198	11	10823	TPBGL|LOC118847796*|LOC118856930*	LOC101868734	TPBGL|HSPE1*	TPBGL	TPBGL|HSPE1*		TPBGL|LOC117012637*|LOC117027701*	TPBGL|HSPE1*	TPBGL*	Tpbgl|Gm6462*|Hspe1*	TPBGL	TPBGL|HSPE1*	TPBGL	TPBGL|LOC119543348*|LOC119543919*	TPBGL	TPBGL	TPBGL|HSPE1*
3199	11	10824	ARRB1	LOC115945712|LOC117438045*	LOC107051449	ARRB1	ARRB1	ARRB1	ARRB1	ARRB1		Arrb1	ARRB1	ARRB1	ARRB1	ARRB1	ARRB1	ARRB1	ARRB1
3200	11	10825	RPS3|LOC118832955*|LOC118851648*	LOC101872328	RPS3|RPS3|RPS3|RPS3|RPS3|RPS3|RPS3|RPS3|RPS3|RPS3|RPS3|RPS3|RPS3|RPS3|RPS3	RPS3	RPS3	RPS3	RPS3	RPS3	RPS3	Rps3	RPS3	RPS3	RPS3|LOC117039444*|LOC117047224*	RPS3|LOC119532531*	RPS3	RPS3	RPS3
2883	11	10825.6666666667	LSM4*	LOC117437221*	LSM4*	LOC101315917	LSM4*	LSM4*			LSM4*	Lsm4*	LSM4*	LSM4*	LSM4*	LSM4*	LSM4*	LSM4*	LSM4*
3201	11	10826	KLHL35|USP1*	LOC101880848|LOC101878522*	KLHL35|KLHL35|KLHL35|KLHL35|KLHL35|KLHL35|KLHL35|KLHL35|KLHL35|KLHL35|KLHL35|USP1*	KLHL35|USP1*|LOC117313721*	USP1*	USP1*	KLHL35|USP1*	KLHL35|USP1*	KLHL35|USP1*	Klhl35|Usp1*	KLHL35|USP1*	USP1*	KLHL35|USP1*	KLHL35	KLHL35|USP1*	KLHL35|USP1*	USP1*
3202	11	10827	GDPD5|CHURC1*	LOC115947487|LOC117436026*	GDPD5|GDPD5|GDPD5|GDPD5|GDPD5|GDPD5|GDPD5|GDPD5|GDPD5|GDPD5|GDPD5|GDPD5|GDPD5|GDPD5|CHURC1*	GDPD5|CHURC1*	GDPD5|CHURC1*	CHURC1*|LOC116523402*	GDPD5|CHURC1*	GDPD5|CHURC1*	GDPD5	Gdpd5|Churc1*	GDPD5|CHURC1*	GDPD5|CHURC1*	GDPD5|CHURC1*	GDPD5	GDPD5|CHURC1*	GDPD5|CHURC1*	GDPD5|CHURC1*
3203	11	10828	SERPINH1	LOC101872594	SERPINH1|SERPINH1|SERPINH1|SERPINH1|SERPINH1|SERPINH1|SERPINH1|SERPINH1|SERPINH1|SERPINH1|SERPINH1|SERPINH1|SERPINH1|SERPINH1|SERPINH1	SERPINH1	SERPINH1	SERPINH1	SERPINH1	SERPINH1	SERPINH1	Serpinh1	SERPINH1	SERPINH1	SERPINH1	SERPINH1	SERPINH1	SERPINH1	SERPINH1
3204	11	10829	MAP6	LOC101875921	MAP6|MAP6|MAP6|MAP6|MAP6|MAP6|MAP6|MAP6|MAP6|MAP6|MAP6|MAP6|MAP6	MAP6	MAP6		MAP6	MAP6	MAP6	Map6	MAP6	MAP6	MAP6	MAP6	MAP6	MAP6	MAP6
3205	11	10830	LOC118839204	LOC117438986|LOC101872328*	MOGAT2|MOGAT2|MOGAT2|MOGAT2|MOGAT2|MOGAT2|MOGAT2|MOGAT2|MOGAT2|MOGAT2|MOGAT2|MOGAT2|MOGAT2|MOGAT2|RPS3*	MOGAT2|RPS3*	MOGAT2|RPS3*	MOGAT2|RPS3*	MOGAT2|RPS3*	MOGAT2|RPS3*	MOGAT2|RPS3*	Mogat2|Rps3*	MOGAT2|RPS3*	MOGAT2|RPS3*	MOGAT2|LOC117039444*|RPS3*	MOGAT2|LOC119532531*|RPS3*	MOGAT2|RPS3*	MOGAT2|RPS3*	MOGAT2|RPS3*
2884	11	10830.5	STAG1*	LOC101869252*	STAG1*	STAG1*	STAG1*	STAG1*	STAG1*	STAG1*	STAG1*	Stag1*	STAG1*	STAG1*	STAG1*	LOC119537211	STAG1*	STAG1*	STAG1*
2885	11	10830.5											LOC103092961
2886	11	10830.6666666667												LRRC32
3206	11	10831	DGAT2	LOC101881612	DGAT2|DGAT2|DGAT2|DGAT2|DGAT2|DGAT2|DGAT2|DGAT2|DGAT2|DGAT2|DGAT2|DGAT2|DGAT2	DGAT2	DGAT2		DGAT2	DGAT2|ZNF573*	DGAT2	Dgat2	DGAT2|LOC103099057*	DGAT2	DGAT2	DGAT2	DGAT2	DGAT2|LOC100919036*|LOC100930669*	DGAT2
3207	11	10832	UVRAG|PLSCR5*	LOC115945375|LOC101880865*	UVRAG|PLSCR5*	UVRAG|PLSCR5*	UVRAG|PLSCR5*	LOC116523378*|LOC116523647*	UVRAG|PLSCR5*	UVRAG|PLSCR5*	UVRAG|LOC103528106*	Uvrag|Plscr5*	UVRAG|LOC100018515*	UVRAG|PLSCR5*	UVRAG|LOC117047350*	UVRAG	UVRAG|PLSCR5*	UVRAG|PLSCR5*	UVRAG|PLSCR5*
2887	11	10832.3333333333	DNAJC19*	LOC101877665*	DNAJC19*	LOC117308628*|DNAJC19*	DNAJC19*	DNAJC19*	LOC117030285		DNAJC19*		DNAJC19*	DNAJC19*	DNAJC19*		DNAJC19*	DNAJC19*	DNAJC19*
2888	11	10832.5	TSPAN5*	LOC101877176*	TSPAN17*	TSPAN5*	TSPAN5*	LOC116515443*|LOC116515446*|TSPAN5*	TSPAN5*	TSPAN5*	TSPAN5*	Tspan5*	TSPAN5*	TSPAN5*	LOC117051579*|LOC117051578*|TSPAN5*	LOC119538023	TSPAN5*	TSPAN5*	TSPAN5*
2889	11	10832.6666666667	LOC118839067*	LOC117437732*|LOC117438638*	LOC121108888*	LOC101339822*	LOC119945757*	LOC116516211*	LOC117030283	COX6B1*		Cox6b1*	LOC100013297*	LOC100089037*	LOC117060191*|LOC117051603*	LOC119527696*|LOC119521797*	LOC121063141*	LOC100922461*	LOC115492946*
2890	11	10833																LOC111719862
3208	11	10833	WNT11|CASP6*	LOC101869311|LOC101869570*|LOC101871787*	WNT11|WNT11B*|CASP6*	WNT11|CASP6*	WNT11|CASP6*	WNT11|LOC116513140*|LOC116513364*	WNT11|CASP6*	WNT11|CASP6*	WNT11|LOC103535163*|CASP6*	Wnt11|Casp6*	WNT11	WNT11|CASP6*	WNT11|CASP6*|LOC117040095*	WNT11|CASP6*	WNT11|LOC121077323*	WNT11|LOC100930545*	WNT11|CASP6*|LOC100226560*
3209	11	10834	THAP12	LOC101869633|LOC101872803*	THAP12|RPL37A*	THAP12|LOC101321340*|LOC109547991*	THAP12|RPL37A*	THAP12|RPL37A*	THAP12|LOC117020311*	THAP12	THAP12|RPL37A*	Thap12|Rpl37a*	THAP12	THAP12|RPL37A*	THAP12|RPL37A*|LOC117042921*	THAP12|LOC119505651*|LOC119544235*	THAP12|RPL37A*	THAP12	THAP12|RPL37A*
2891	11	10834.6666666667													LOC117045049|LOC117045003+|LOC117045022+
2892	11	10835											LOC107652282
3210	11	10835	GVQW3|LOC118854268*|AP4S1*	LOC101881253*	AP4S1*	GVQW3|AP4S1*	AP4S1*	AP4S1*|LOC116517623*	GVQW3	GVQW3|AP4S1*	AP4S1*	Ap4s1*	AP4S1*|LOC103092701*	AP4S1*	AP4S1*	GVQW3|LOC119527812*|LOC119529652*	AP4S1*	AP4S1*|LOC105750905*	AP4S1*
2893	11	10835.3333333333	LOC118837575*									Zfp961*			LOC117045050|LOC117044897+|LOC117044886+|LOC117044989+|LOC117045134+|LOC117045137+|LOC117045139+|LOC117045042+|LOC117045043+|LOC117045044+|LOC117045045+
3211	11	10836	EMSY	LOC101869805|LOC101878152*	EMSY|TAX1BP3*	EMSY|TAX1BP3*	EMSY|TAX1BP3*	EMSY|TAX1BP3*	EMSY|TAX1BP3*	EMSY|TAX1BP3*	EMSY|TAX1BP3*	Emsy|Tax1bp3*	EMSY	EMSY|TAX1BP3*	EMSY|TAX1BP3*	EMSY	EMSY|TAX1BP3*	EMSY|TAX1BP3*	EMSY|TAX1BP3*
2894	11	10837	GUCY2F|GUCY2F	LOC101875416|LOC101875416	GUCY2D	LOC101327007|LOC101327007|GUCY2F*|GUCY2F*|GUCY2F*|GUCY2F*|GUCY2F*|GUCY2F*|GUCY2F*|GUCY2F*|GUCY2F*|GUCY2F*|GUCY2F*|GUCY2F*|GUCY2F*|GUCY2F*	LOC119941311|LOC119941311		GUCY2F*|GUCY2F*|GUCY2F*|GUCY2F*|GUCY2F*|GUCY2F*|GUCY2F*|GUCY2F*|GUCY2F*|GUCY2F*|GUCY2F*|GUCY2F*|GUCY2F*|GUCY2F*	GUCY2F*|GUCY2F*|GUCY2F*|GUCY2F*|GUCY2F*|GUCY2F*|GUCY2F*|GUCY2F*|GUCY2F*|GUCY2F*|GUCY2F*|GUCY2F*|GUCY2F*|GUCY2F*	LOC103529735|LOC103529735	Gucy2d|Gucy2d|Gucy2f*|Gucy2f*|Gucy2f*|Gucy2f*|Gucy2f*|Gucy2f*|Gucy2f*|Gucy2f*|Gucy2f*|Gucy2f*|Gucy2f*|Gucy2f*|Gucy2f*|Gucy2f*	LOC100028110|LOC100028110	LOC100074490|LOC100074490	LOC117045052|LOC117045052	LOC119537214|LOC119537214	GUCY2F|GUCY2F	LOC100932093|LOC100932093	GUCY2F|GUCY2F
3212	11	10837	LRRC32	LOC101873647	LRRC32	LRRC32	LRRC32		LRRC32	LRRC32	LRRC32	Lrrc32	LRRC32		LRRC32	LRRC32	LRRC32	LRRC32	LOC100221052|LOC100226970
3213	11	10838	TSKU	LOC101878843	TSKU	TSKU	TSKU	TSKU	TSKU	TSKU	TSKU	Tsku	TSKU	TSKU	TSKU	TSKU	TSKU	TSKU	TSKU
3214	11	10839	ACER3	LOC115947600	ACER3	ACER3	ACER3	ACER3	ACER3	ACER3	ACER3	Acer3	ACER3	ACER3	ACER3	ACER3	ACER3	ACER3	ACER3
2895	11	10839.5														LOC119535861
3215	11	10840	QRICH2*		QRICH2*|B3GNT3*	QRICH2*	B3GNT6|QRICH2*	B3GNT3*|QRICH2*	QRICH2*	B3GNT6|QRICH2*		B3gnt6|Qrich2*	QRICH2*	B3GNT6|QRICH2*	B3GNT3*|QRICH2*	B3GNT6|QRICH2*	QRICH2*|B3GNT3*	QRICH2*
3216	11	10841	CAPN5	LOC101874741	CAPN5	CAPN5	CAPN5	CAPN5*	CAPN5	CAPN5	CAPN5	Capn5	CAPN5	CAPN5	CAPN5	CAPN5	CAPN5	CAPN5	CAPN5
3217	11	10842	LOC118835254	LOC101873564	OMP	OMP	LOC119941588	OMP*	OMP|RPS15A*	OMP|RPS15A*	OMP	Omp|Rps15a*	OMP|RPS15A*	LOC114805910|RPS15A*	OMP	LOC119538062	LOC121063736	OMP|RPS15A*	LOC105758681
3218	11	10843	MYO7A	LOC101874573	MYO7A	LOC101330153|LOC101327590+|LOC117312225*	MYO7A	MYO7A	MYO7A	MYO7A	MYO7A	Myo7a	MYO7A|RPL30*	MYO7A	MYO7A|LOC117060562*|RPL30*	MYO7A	MYO7A	MYO7A	MYO7A|RPL30*
3219	11	10844	GDPD4	LOC101874400	GDPD4		GDPD4	GDPD4	GDPD4	GDPD4	GDPD4	Gdpd4	GDPD4	GDPD4	GDPD4	GDPD4		GDPD4	GDPD4
2896	11	10844.5				LOC101335342*									LOC117044948|LOC117045048+|LOC117058691*	LOC119513987*
2897	11	10845	LOC118854684*				LOC119928817*		LOC117029760*	LOC112267992*		Gm42427*	LOC107652281			LOC119522281*	LOC121061752*	LOC105749770*	LOC116806968*
3220	11	10845	PAK1	LOC101873397	PAK1	PAK1	PAK1	LOC116510229|PAK1+	PAK1	PAK1	PAK1	Pak1	PAK1	PAK1	PAK1	PAK1	LOC121063731	PAK1	PAK1
2898	11	10845.5	LOC118851901*|LOC118829087*	LOC101879210*	UBE2U*	UBE2C*	UBE2C*	UBE2C*	LOC117037254*|UBE2C*	UBE2C*	UBE2C*	Ube2c*	UBE2C*	UBE2C*	LOC117044949	UBE2C*	UBE2C*	UBE2C*	UBE2C*
3221	11	10846	AQP11|NOBOX*	LOC101873226	AQP11	AQP11|NOBOX*	AQP11|NOBOX*|LOC119942241*|LOC119921603*	AQP11	AQP11|NOBOX*	AQP11|NOBOX*	AQP11	Aqp11|Nobox*	AQP11|NOBOX*	AQP11|NOBOX*	AQP11	AQP11|NOBOX*	AQP11	AQP11|NOBOX*	AQP11
2899	11	10846.3333333333								C8orf33*			LOC107652280
3222	11	10847	CLNS1A	LOC101872946	CLNS1A	CLNS1A	CLNS1A	CLNS1A	CLNS1A	CLNS1A	CLNS1A	Clns1a	CLNS1A	CLNS1A	CLNS1A	CLNS1A	CLNS1A	CLNS1A	CLNS1A
2900	11	10847.6666666667											LOC107649028					LOC100920374*
3223	11	10848	RSF1|ARHGEF5*	LOC101872775	RSF1	RSF1|ARHGEF5*	RSF1|ARHGEF5*	LOC116510231|RSF1+	RSF1|ARHGEF5*	RSF1|ARHGEF35*|ARHGEF5*	RSF1	Rsf1|Arhgef5*	RSF1|ARHGEF5*	RSF1|ARHGEF5*	RSF1	RSF1|ARHGEF5*	RSF1	RSF1|ARHGEF5*	RSF1
2901	11	10848.5	RSL24D1*	LOC101879585*	RSL24D1*	RSL24D1*	RSL24D1*	RSL24D1*	RSL24D1*	RSL24D1*	RSL24D1*	Rsl24d1*	RSL24D1*	RSL24D1*	RSL24D1*	LOC119538073	RSL24D1*	RSL24D1*	RSL24D1*
3224	11	10849	AAMDC|ERF*	LOC101872608	AAMDC	AAMDC|ERF*	AAMDC|ERF*	LOC116510324|LOC116510678+|ERF*	AAMDC|ERF*	AAMDC|ERF*	AAMDC	Aamdc|Erf*	AAMDC	ERF*	AAMDC|ERF*	AAMDC|ERF*	AAMDC	AAMDC	AAMDC|ERF*
3225	11	10850	INTS4|SEMA3D*	LOC101872446|LOC101873623*	INTS4|SEMA3D*	INTS4|SEMA3D*	INTS4|SEMA3D*	INTS4|SEMA3D*	INTS4|SEMA3D*	INTS4|SEMA3D*	INTS4|SEMA3D*	Ints4|Sema3d*	INTS4|SEMA3D*	INTS4|SEMA3D*	INTS4	INTS4|SEMA3D*	INTS4|SEMA3D*	INTS4|SEMA3D*	INTS4|SEMA3D*
2902	11	10850.5											LOC103099815|SLC15A3*
2903	11	10851	LOC118838805*|LOC118843055*	LOC101880496*	UQCRHL*	LOC109552317	LOC119940254*	LOC116509003*	LOC117026818*	UQCRHL*|UQCRH*	LOC103525899*	Uqcrh*	LOC100023995*	LOC114818207*	LOC117060186*|LOC117053257*	LOC119527386*	LOC121073839*	LOC100933846*	UQCRH*
3226	11	10851	KCTD14	LOC101872287	KCTD14	KCTD14	KCTD14	KCTD14	KCTD14	KCTD14	KCTD14	Kctd14	KCTD14	KCTD14	KCTD14	KCTD14	KCTD14	KCTD14	KCTD14
2904	11	10851.5		LOC117435871|LOC117435871|LOC101872117+|LOC101872117+	LOC101748650|LOC101748650|THRSPB+|THRSPB+|THRSP+|THRSP+			THRSP|THRSP|LOC116510506+|LOC116510506+			LOC103529727|LOC103529727|LOC115598506+|LOC115598506+|LOC103529726+|LOC103529726+				LOC117045198|LOC117044951+|LOC117045197+		LOC121063719|LOC121063719|LOC121063720+|LOC121063720+		LOC115494437|LOC115494437|LOC116808047+|LOC116808047+|LOC116808046+|LOC116808046+|LOC115494435+|LOC115494435+
3227	11	10852	LOC118836719|LOC118844285*	LOC117438979	NDUFC2	LOC101337012|LOC101322525*	LOC119941475	LOC116509867|LOC116510505+	LOC117031012	NDUFC2-KCTD14|NDUFC2+	LOC103529739|NDUFC2+	Ndufc2	NDUFC2	LOC114805804	LOC117045056	NDUFC2	NDUFC2	NDUFC2	NDUFC2
3228	11	10853	LOC118838076						THRSP	THRSP		Thrsp	THRSP			LOC119538085		THRSP
3229	11	10855	ALG8	LOC101871948	ALG8	ALG8	ALG8	ALG8	ALG8	ALG8	LOC103529740|LOC115598686+	Alg8	ALG8	ALG8	ALG8	ALG8	ALG8	ALG8	ALG8
3230	11	10856	KCTD21|SEMA3A*	LOC101871774|LOC101873793*	KCTD21|SEMA3A*	KCTD21|SEMA3A*	KCTD21|SEMA3A*	KCTD21|SEMA3A*	KCTD21|SEMA3A*	KCTD21|SEMA3A*	KCTD21|SEMA3A*|LOC115599022*	Kctd21|Sema3a*	KCTD21|SEMA3A*	SEMA3A*	KCTD21	KCTD21|SEMA3A*	KCTD21|SEMA3A*	KCTD21|SEMA3A*	KCTD21|SEMA3A*
2905	11	10857				LOC109552320
3231	11	10857	USP35	LOC101871606	USP35	USP35		LOC116510233|USP35+	USP35	USP35	USP35	Usp35	USP35		USP35	USP35	USP35	USP35	USP35
2906	11	10857.4											LOC107649022
2907	11	10857.5			LOC101750591|LOC121109025+|LOC100857685+|LOC121109027+|LOC121109028+
3232	11	10858	GAB2	LOC101874063	GAB2	GAB2	GAB2	LOC116510139	GAB2	GAB2	GAB2	Gab2	GAB2	GAB2	GAB2	GAB2	GAB2	GAB2	GAB2
2908	11	10859	LOC118846881*|LOC118847898*	LOC101881012*	PPIA*	LOC109552316	PPIA*	PPIA*			PPIA*	Ppia*|Gm9234*	PPIA*	PPIA*	LOC117059869*|PPIA*		PPIA*	PPIA*	PPIA*
3233	11	10859	NARS2	LOC115945786	NARS2	NARS2	NARS2	NARS2	NARS2	NARS2	NARS2	Nars2	NARS2	NARS2	NARS2	NARS2	NARS2	NARS2	NARS2
2909	11	10859.8	LOC118854692*|LOC118832152*			LOC117308882*			LOC117012297*				LOC107652276|LOC107652277+			LOC119518750*		LOC116419503*	LOC121469271*|LOC115490991*
2910	11	10860						LOC116510234
3234	11	10860	TENM4	LOC101881217	TENM4	TENM4	TENM4	TENM4	TENM4	TENM4	TENM4	Tenm4	TENM4	TENM4	TENM4	TENM4	TENM4	TENM4	TENM4
2911	11	10860.2		LOC101881383	LOC101747503						LOC103529743				LOC117045061		LOC121076635
2912	11	10860.2	ATF1*	LOC101871656*	ATF1*	ATF1*	ATF1*	ATF1*	ATF1*|LOC117035108*	ATF1*	ATF1*	Atf1*|Atf1-ps*	ATF1*	ATF1*	ATF1*	LOC119536005	ATF1*	ATF1*	ATF1*
2913	11	10860.4	LOC118842548*	LOC101876244*	SDCBP*	SDCBP*|LOC117312173*	LOC119945517*	SDCBP*	SDCBP*	SDCBP*	SDCBP*	Sdcbp*	SDCBP*	LOC100079360*	SDCBP*	LOC119536199	LOC121064341*	SDCBP*	LOC100223126*
2914	11	10860.5	LOC118854578*|LOC118854578*			LOC101319582*|LOC101319582*|LOC101319598*|LOC101319598*		LOC116510235							LOC117045058|LOC117045058	LOC119522743*|LOC119522743*		LOC116420025*|LOC116420025*
2915	11	10860.6													LOC117045062
2916	11	10860.6	SLC25A46*	LOC101874621*	SLC25A46*	SLC25A46*	SLC25A46*	SLC25A46*	SLC25A46*	SLC25A46*	SLC25A46*	Slc25a46*	SLC25A46*	SLC25A46*	SLC25A46*	LOC119536488	LOC121065888*|SLC25A46*	SLC25A46*	SLC25A46*
2917	11	10860.8	LOC118837740*	LOC101877578*	PUDP*	LOC117307483*|LOC101322511*	LOC119937832*	PUDP*|LOC116502686*	PUDP*	PUDP*	PUDP*	Pudp*	PUDP*|LOC103105774*	LOC100084333*	LOC117042885*|PUDP*	LOC119537223	LOC121058530*	PUDP*	LOC100220897*
3235	11	10861	FAM181B	LOC117438980	FAM181B	FAM181B	FAM181B	FAM181B	FAM181B	FAM181B	FAM181B	Fam181b	FAM181B	FAM181B	FAM181B	FAM181B	FAM181B	FAM181B	FAM181B
2918	11	10861.5	LOC118840256	LOC101877228*	HMGB3*	LOC101331255*|HMGB3*	HMGB3*		HMGB3*|LOC117017752*	HMGB3*	HMGB3*|DAGLA*	Hmgb3*	HMGB3*	HMGB3*	LOC117039790*|HMGB3*	HMGB3*	HMGB3*	HMGB3*	HMGB3*
3236	11	10862	LOC118835525	LOC101877741	PRCP	PRCP	LOC119941396	PRCP	PRCP	PRCP	PRCP	Prcp	PRCP	LOC100083398	PRCP	LOC119538223	LOC121063678	PRCP	LOC100223016
2919	11	10862.2			LOC107049274*|LOC121108215*				LOC117017314*		NIPSNAP1*	a*	LOC107652275	LOC120638137*					LOC121470859*|LOC121469601*
3237	11	10863	DDIAS	LOC101875386	DDIAS	DDIAS	DDIAS	LOC116509946|LOC116509938+	DDIAS	DDIAS	DDIAS	Ddias	DDIAS	DDIAS	DDIAS	DDIAS	DDIAS	DDIAS	DDIAS
2920	11	10863.5	ZNF330*	LOC101870568*	ZNF330*	ZNF330*	ZNF330*	LOC116512289*|ZNF330*|LOC116523636*	ZNF330*	ZNF330*	ZNF330*	Zfp330*	ZNF330*|TMEM258*	ZNF330*	LOC117042942*|LOC117050404*|ZNF330*	LOC119538134	ZNF330*	ZNF330*	ZNF330*
2921	11	10864			RAB30			LOC116512076*					FEN1*		LOC117050497*
3238	11	10864	RAB30	LOC101875218		RAB30	RAB30	LOC116510241|LOC116510160+	RAB30	RAB30	RAB30	Rab30	RAB30	RAB30	RAB30	RAB30	RAB30	RAB30	RAB30
2922	11	10864.6							LOC117029648*	LOC107984264*			LOC107649021|LOC107652279+|LOC100028492*
3239	11	10865	PCF11|PCLO*	LOC101875045|LOC101874121*	PCF11|PCLO*	PCF11|PCLO*	PCF11|PCLO*	PCF11|PCLO*	PCF11|PCLO*	PCF11|PCLO*	PCF11|PCLO*	Pcf11|Pclo*	PCF11|PCLO*	PCF11|PCLO*	PCF11	PCF11|PCLO*	PCF11|PCLO*	PCF11|PCLO*	PCF11|PCLO*
2923	11	10865.25	LOC118836711
2924	11	10866										Gm5899
3240	11	10866	ANKRD42	LOC101877573	ANKRD42	ANKRD42	ANKRD42	ANKRD42	ANKRD42	ANKRD42	ANKRD42	Ankrd42	ANKRD42	ANKRD42	ANKRD42	ANKRD42	ANKRD42	ANKRD42	ANKRD42
2925	11	10866.5	HMGN1*|HMGN1*|LOC118849799*|LOC118849799*|LOC118855275*|LOC118855275*|LOC118828963*|LOC118828963*	LOC101869004*|LOC101869004*	HMGN1*|HMGN1*	LOC101319291*|LOC101319291*|LOC117309129*|LOC117309129*	HMGN1*|HMGN1*	HMGN1*|HMGN1*	LOC117030387|LOC117030387		HMGN1*|HMGN1*	Hmgn1*|Hmgn1*	HMGN1*|HMGN1*	HMGN1*|HMGN1*	LOC117060922*|LOC117060922*|HMGN1*|HMGN1*	LOC119535863	HMGN1*|HMGN1*	HMGN1*|HMGN1*	HMGN1*|HMGN1*
3241	11	10867	LOC118838008|LOC118838009+	LOC101877405	CCDC90B	CCDC90B	CCDC90B	CCDC90B	CCDC90B	CCDC90B	CCDC90B	Ccdc90b	CCDC90B	CCDC90B	CCDC90B	CCDC90B|LOC119507121*	CCDC90B	CCDC90B	CCDC90B
2926	11	10867.5	RBIS*|LOC118844648*	LOC101880328*|LOC117438413*	C8orf59*	RBIS*|LOC101336978*	RBIS*	RBIS*	RBIS*	RBIS*	RBIS*	Rbis*	C3H8orf59*	RBIS*	RBIS*	LOC119538667	RBIS*	RBIS*
2927	11	10867.5	LOC118836710						LOC117019999*
3242	11	10868	LOC118835785|ATP5IF1*|LOC118854063*	LOC101881240|LOC117436995*	DLG2|ATPIF1*	LOC101318738|ATP5IF1*	DLG2	DLG2|ATP5IF1*	DLG2|LOC117023001*|ATP5IF1*	DLG2|ATP5IF1*	DLG2|ATP5IF1*	Dlg2|Atpif1*	DLG2|ATPIF1*	DLG2	DLG2	DLG2|ATP5IF1*	DLG2|ATP5IF1*	DLG2|ATP5IF1*	DLG2|ATP5IF1*
2928	11	10868.5							LOC117019998*|LOC117019997*							LOC119538151
2929	11	10869		LOC115945608|LOC101879509*|LOC101879509*	ASRGL1*|ASRGL1*	LOC117313403|LOC117313403		ASRGL1*|ASRGL1*			ASRGL1*|ASRGL1*				ASRGL1*|ASRGL1*	LOC119513899*|LOC119513899*	ASRGL1*|ASRGL1*		ASRGL1*|ASRGL1*
3243	11	10869	TMEM126B|PRDX3*	LOC101875238*	PRDX3*	TMEM126B	LOC119941497|PRDX3*	PRDX3*	TMEM126B|PRDX3*	TMEM126B|PRDX3*	PRDX3*	Tmem126b|Prdx3*	TMEM126B|PRDX3*	TMEM126B|PRDX3*	PRDX3*	TMEM126B|LOC119532251*|PRDX3*	PRDX3*	TMEM126B|PRDX3*	PRDX3*
2930	11	10869.75	LOC118835688	LOC101879555*	USMG5*	ATP5MD*	ATP5MK*	ATP5MD*	ATP5MD*|LOC117018197*	ATP5MK*	ATP5MD*	Atp5md*|Gm35857*	USMG5*	ATP5MK*	LOC117056627*|LOC117044780*	ATP5MK*|LOC119520257*	ATP5MK*	ATP5MD*	ATP5MK*
3244	11	10870	TMEM126A|LOC118852331*|LOC118829221*	LOC101881071	TMEM126A	TMEM126A|LOC101317903*	TMEM126A	TMEM126A	TMEM126A|LOC117017401*	TMEM126A	TMEM126A	Tmem126a	TMEM126A	TMEM126A	LOC117045214	TMEM126A|LOC119505300*|LOC119529393*	TMEM126A	TMEM126A|LOC100913894*	LOC100222067
2931	11	10870.5			LOC101750635*			LOC116519870*						LOC120639058	AHNAK*		LOC121063342*
3245	11	10871	CREBZF	LOC101881850	CREBZF	CREBZF		CREBZF	CREBZF	CREBZF	CREBZF	Crebzf	CREBZF		CREBZF	CREBZF		CREBZF	CREBZF
3246	11	10872	CCDC89	LOC101881683	CCDC89	CCDC89	CCDC89	CCDC89	CCDC89	CCDC89	CCDC89	Ccdc89	CCDC89	CCDC89	CCDC89	CCDC89	CCDC89	CCDC89	CCDC89
3247	11	10873	SYTL2|ITM2B*	LOC101880911|LOC101870430*	SYTL2|ITM2B*	LOC109552334|LOC101325338+|ITM2B*	SYTL2|ITM2B*	SYTL2|ITM2B*	SYTL2	SYTL2|ITM2B*	SYTL2|ITM2B*	Sytl2|Itm2b*	SYTL2|ITM2B*	SYTL2|ITM2B*	SYTL2|ITM2B*	SYTL2|ITM2B*	SYTL2|ITM2B*	SYTL2|ITM2B*	SYTL2|ITM2B*
2932	11	10873.3333333333	LOC118847068*|LOC118848049*		EEF1G*|LOC112530947*			LOC116510240|LOC116520071*|LOC116519945*					LOC100009907*		EEF1G*
2933	11	10873.5	LOC118848339*|LOC118851873*	LOC101875050*	RPL7*|TUT1*		RPL7*	RPL7*	LOC117032365*|RPL7*	RPL7*	RPL7*	Rpl7*	RPL7*	RPL7*	RPL7*	LOC119538160	RPL7*	RPL7*	RPL7*
3248	11	10874	CCDC83|LOC118840003*	LOC101880742	CCDC83	CCDC83	CCDC83	CCDC83	CCDC83	CCDC83	CCDC83	Ccdc83	CCDC83	CCDC83	CCDC83	CCDC83	CCDC83	CCDC83	CCDC83
2934	11	10875	LOC118855075*|PTP4A1*	LOC101881330*	PTP4A1*|MTA2*	LOC117307526	PTP4A1*	PTP4A1*	PTP4A1*		PTP4A1*	Ptp4a1*	PTP4A1*	PTP4A1*	PTP4A1*		PTP4A1*	PTP4A1*	PTP4A1*
2935	11	10875	LOC118842564*|VAMP4*	LOC101876453*	VAMP4*|EML3*	VAMP4*	VAMP4*	VAMP4*	VAMP4*	VAMP4*	VAMP4*	Vamp4*	LOC100016646	VAMP4*	VAMP4*	VAMP4*	VAMP4*	VAMP4*	VAMP4*
3249	11	10875	PICALM	LOC101881515	PICALM	PICALM	PICALM	PICALM	PICALM	PICALM	PICALM	Picalm	PICALM	PICALM	PICALM	PICALM	PICALM	PICALM	PICALM
2936	11	10875.5	FUNDC2*	LOC101867706*|LOC101881870*	FUNDC2*	LOC109552797*|FUNDC2*	FUNDC2*	FUNDC2*	FUNDC2*	FUNDC2*	FUNDC2*	1700034I23Rik*|Fundc2*	FUNDC2*	FUNDC2*	LOC117040131*	LOC119538165	FUNDC2*	FUNDC2*	FUNDC2*
2937	11	10875.5	LOC118838677	LOC101870895*	WBP11*|B3GAT3*	WBP11*	WBP11*	WBP11*	WBP11*	WBP11*	WBP11*	Wbp11*	WBP11*	WBP11*	WBP11*	WBP11*	WBP11*	WBP11*	WBP11*
3250	11	10876	EED	LOC101880406	EED	EED	EED	EED	EED	EED	EED	Eed	EED	EED	EED	EED	EED	EED	EED
2938	11	10876.5	SUMO2*|SUMO3*	LOC101881654*	SUMO3*	LOC101329217*|LOC101326854*	SUMO3*	LOC116514061*	SUMO3*		LOC103534877*			SUMO3*	LOC117043725*|LOC117047205*	LOC119538175	LOC121074522*		LOC115496454*
2939	11	10876.5	LOC118843832*|NAA10*	LOC117437412*	INTS5*|LOC107049486*		NAA10*	NAA10*	LOC117030187	NAA10*		Naa10*	NAA10*	NAA10*	NAA10*			NAA10*	NAA10*
2940	11	10877	LOC118838644*|LOC118856380*	LOC101878186*	RPS8*	RPS8*|LOC109549482*	RPS8*	RPS8*	RPS8*	RPS8*	RPS8*	Gm15501	RPS8*	RPS8*	LOC117038839*|LOC117044509*|RPS8*	RPS8*|C4H11orf98*	RPS8*	RPS8*	RPS8*
2941	11	10877					LOC119941309						LOC107650369*
3251	11	10877	HIKESHI|LOC118844519*	LOC101880574	HIKESHI	HIKESHI	HIKESHI	HIKESHI	HIKESHI	HIKESHI	HIKESHI	Hikeshi	C4H11orf73	HIKESHI	HIKESHI	HIKESHI	HIKESHI	HIKESHI	HIKESHI
2942	11	10877.5	SRP9*|SRP9*	LOC101868893*|LOC101868893*	SRP9*|SRP9*	SRP9*|SRP9*	SRP9*|SRP9*	SRP9*|SRP9*	LOC117030509	SRP9*|SRP9*	SRP9*|SRP9*	Srp9*|Srp9*	SRP9*|SRP9*|METTL12*|METTL12*	SRP9*|SRP9*	SRP9*|SRP9*	LOC119538103|LOC119538103|LOC119511301*|LOC119511301*|SRP9*|SRP9*	SRP9*|SRP9*	SRP9*|SRP9*	SRP9*|SRP9*
3252	11	10878	CCDC81		CCDC81|LOC121113118*	CCDC81	CCDC81	CCDC81	CCDC81	CCDC81		Ccdc81	CCDC81	CCDC81	CCDC81	CCDC81	LOC121063707|LOC121065360*|LOC121063065*	CCDC81	LOC105758748*
2943	11	10878.5											LOC100617828*			LOC119536308
2944	11	10879	LOC118838852|LOC118827826*	LOC101874500*	RPS10*	LOC101333202*	LOC119930868*		LOC117011818*|LOC117017287*	RPS10*	RPS10*	Rps10*	RPS10*|UBXN1*	RPS10*		RPS10*	RPS10*	LOC100923620*	LOC100223058*
3253	11	10879	ME3|CCT8*	LOC101875553|LOC101870787*	ME3|CCT8*	ME3|CCT8*	ME3|CCT8*|LOC119949858*	ME3|CCT8*	ME3	ME3|CCT8*	ME3|CCT8*	Me3|Cct8*	ME3|CCT8*	ME3|CCT8*	ME3|LOC117058869*|CCT8*	ME3|CCT8*	ME3|CCT8*	ME3|CCT8*	ME3|CCT8*
3254	11	10880	PRSS23|SNRPG*	LOC101875725|LOC106023371*	PRSS23|SNRPGP15*	PRSS23|LOC117308815*|LOC101339875*	PRSS23|LOC119939854*|SNRPG*	PRSS23|SNRPG*	PRSS23|SNRPG*	PRSS23|SNRPG*	PRSS23|SNRPG*	Prss23|Snrpg*	PRSS23|SNRPG*	PRSS23|SNRPG*	PRSS23|SNRPG*	PRSS23	PRSS23|SNRPG*	PRSS23|SNRPG*	PRSS23|SNRPG*
3255	11	10881	FZD4	LOC101875896	FZD4	FZD4	FZD4	LOC116510436|LOC116510242+	FZD4	FZD4	FZD4	Fzd4	FZD4	FZD4	FZD4	FZD4	FZD4	FZD4	FZD4
3256	11	10882	TMEM135|ANAPC10*	LOC101876064|LOC101868085*	TMEM135|ANAPC10*	TMEM135|ANAPC10*	TMEM135|ANAPC10*	TMEM135|ANAPC10*	TMEM135	TMEM135|ANAPC10*	TMEM135|ANAPC10*	Tmem135|Anapc10*	TMEM135|ANAPC10*	TMEM135|ANAPC10*	TMEM135|ANAPC10*	TMEM135|ANAPC10*	TMEM135|ANAPC10*	TMEM135|ANAPC10*	TMEM135|ANAPC10*
2945	11	10883	DHFR*	LOC101874505*	DHFR*	LOC109552326|LOC117311163*	DHFR*	DHFR*	DHFR*	DHFR2*|DHFR*	DHFR*	Dhfr*	DHFR*	DHFR*		LOC119505063*|DHFR*	DHFR*	DHFR*	DHFR*
3257	11	10883	RAB38	LOC101876232	RAB38	RAB38	RAB38	RAB38	RAB38	RAB38	RAB38	Rab38	RAB38	RAB38	RAB38	RAB38	RAB38	RAB38	RAB38
2946	11	10884	LOC118836705			LOC117311162*
3258	11	10884	CTSC|NELFCD*	LOC101877907|LOC101873240*	CTSC|NELFCD*	CTSC	CTSC|NELFCD*	CTSC|NELFCD*	CTSC|NELFCD*	CTSC|NELFCD*	CTSC|NELFCD*	Ctsc|Nelfcd*	LOC100010333|LOC100010381+|NELFCD*	CTSC|NELFCD*	CTSC|NELFCD*	CTSC|NELFCD*	CTSC|NELFCD*	CTSC|NELFCD*	CTSC|NELFCD*
2947	11	10885	LOC118839126	LOC101877473*|LOC117438155*	ELOB*	LOC101340091*|ELOB*	ELOB*	LOC116514898*|ELOB*	LOC117025705*|ELOB*	ELOB*		Elob*	TCEB2*	ELOB*	LOC117053701*|ELOB*	ELOB*	ELOB*	ELOB*	ELOB*
3259	11	10885	GRM5|LOC118838746*		GRM5	GRM5|LOC109548804*	GRM5	GRM5|RPL15*	GRM5	GRM5|RPL15*	GRM5	Grm5	GRM5|RPL15*	GRM5|RPL15*	GRM5	GRM5|RPL15*	GRM5	GRM5|RPL15*	GRM5
2948	11	10885.5	LOC118841476*|LOC118848200*		UBE2V1*			LOC116508837*		UBE2V1*		Ube2v1*				LOC119538206	LOC121079321*
2949	11	10885.5				LOC101338997*							LOC103106645			LOC119514371*
3260	11	10886	TYR	LOC101876562	TYR	TYR	TYR	TYR	TYR	TYR	TYR	Tyr	TYR	TYR	TYR	TYR	TYR	TYR	TYR
2950	11	10886.5	LOC118838371|LOC118845524*					LOC116515704*					LOC103096124*					LOC100916712*
3261	11	10887	NOX4|LCNL1*	LOC101876730	NOX4	NOX4|LCN15*|LCNL1*	NOX4|LOC119946558*|LOC119946639*	NOX4	NOX4|LCN15*	NOX4|LCN15*|LCNL1*	NOX4	Nox4|Lcn15*	NOX4|LCN15*|LCNL1*	NOX4|LOC107546904*|LOC114807793*	NOX4	NOX4|LCN15*|LCNL1*	NOX4|LOC121057455*	NOX4|LCNL1*|LOC100914253*	NOX4
2951	11	10887.5	LOC118835632	LOC101867822*	PSMG4*|LOC121108869*	PSMG4*	PSMG4*	LOC116512612*|LOC116512563*	PSMG4*	PSMG4*	PSMG4*	Psmg4*	PSMG4*	PSMG4*|LOC114808670*	PSMG4*	PSMG4*	PSMG4*		PSMG4*
3262	11	10888	LOC118838706|LOC118838683	LOC101877007|LOC101878072+	NAALAD2|FOLH1+	NAALAD2|LOC101321433+	LOC119941372|LOC119941399+	LOC116509889|LOC116510364+|LOC116510355+	FOLH1B|NAALAD2+	FOLH1B|NAALAD2+	LOC103534520|LOC103534564+	Folh1|Naalad2|Naalad2|Naalad2|Naalad2|Naalad2|Naalad2|Naalad2|Naalad2|Naalad2|Naalad2|Naalad2|Naalad2	NAALAD2|FOLH1B	LOC100081512|LOC100081595+	LOC117045235|FOLH1B+	FOLH1B|LOC119536417+|NAALAD2+	LOC121063645|LOC121063644+	NAALAD2|FOLH1B	LOC100225953|FOLH1B+
3263	11	10889				LOC101331145|LOC101317641+|LOC117313282+|LOC101332198+|LOC117307517+			LOC117030906|LOC117029753+|LOC117030907+|LOC117029754+|LOC117029755+|LOC117029757+	TRIM77|TRIM49+|TRIM64B+|TRIM49D1+|TRIM49D2+|TRIM64+|TRIM49C+						LOC119537436|LOC119537234+|LOC119537237+|LOC119537239+|LOC119537241+|LOC119537895+|LOC119537242+|LOC119537245+|LOC119520795*
2952	11	10889.5	CNBD2*	LOC115946061*		CNBD2*	CNBD2*	CNBD2*	CNBD2*	CNBD2*		Cnbd2*	CNBD2*	LOC114805930	CNBD2*	CNBD2*		CNBD2*
2953	11	10891		LOC115945886*	LOC121107448|LOC121107447+			LOC116503140*
2954	11	10891	LOC118836809				LOC119921240*|LOC119921662*
2955	11	10893.6666666667			LOC121107653
2956	11	10894	LOC118838773	LOC101876452*	NDUFB5*	NDUFB5*|LOC117312980*	NDUFB5*	NDUFB5*	NDUFB5*	NDUFB5*	NDUFB5*	Ndufb5*	NDUFB5*	NDUFB5*	NDUFB5*	NDUFB5*	NDUFB5*	NDUFB5*	NDUFB5*
2957	11	10894	DEPDC1B*	LOC101875674*	DEPDC1B*	DEPDC1B*	DEPDC1B*	DEPDC1B*	DEPDC1B*	DEPDC1B*	DEPDC1B*	Depdc1b*	LOC100013426	DEPDC1B*	DEPDC1B*	DEPDC1B*	DEPDC1B*	DEPDC1B*	DEPDC1B*
3264	11	10896				UBTFL1		LOC116512767*	UBTFL1|LOC117020673*	UBTFL1		Ubtfl1				LOC119537807
2958	11	10897	LOC118829152*|LOC118842115*|LOC118855493*|EFHD1*	LOC101875191*	EFHD1*	EFHD1*	EFHD1*	EFHD1*	EFHD1*	EFHD1*	EFHD1*	Efhd1*	EFHD1*	EFHD1*	EFHD1*	LOC119537246	EFHD1*	EFHD1*	EFHD1*
2959	11	10897	LOC118836806	LOC101880536*	COX6A1*	LOC101332916*|LOC101325955*	LOC119942584*|LOC119930660*	LOC116517048*	LOC117014513*|LOC117017226*	COX6A1*	LOC103536690*	Cox6a1*	LOC100026117*	LOC114809154*|LOC100079440*	LOC117038946*	LOC119510952*|LOC119512785*	LOC121079708*	LOC111719270*	COX6A1*
3265	11	10898	CHORDC1	LOC101877178	CHORDC1	CHORDC1	CHORDC1	CHORDC1	CHORDC1|LOC117021198*	CHORDC1	CHORDC1	Chordc1	CHORDC1	CHORDC1	CHORDC1	LOC119538229|LOC119530360*|LOC119544454*	CHORDC1	CHORDC1	CHORDC1
2960	11	10898.3333333333	LOC118854684*|LOC118854684*		LOC107049971*|LOC107049971*|LOC121108808*|LOC121108808*	LOC117313387|LOC117313387	LOC119926709*|LOC119926709*|LOC119928817*|LOC119928817*		LOC117029760	LOC112267992*|LOC112267992*		Gm42427*|Gm42427*	LOC107652281*|LOC107652281*|LOC107649962*|LOC107649962*|SLC22A12*|SLC22A12*|LOC100031337*|LOC100031337*	LOC100075618*|LOC100075618*		LOC119522281*|LOC119522281*	LOC121063302*|LOC121063302*|LOC121061752*|LOC121061752*	LOC105749770*|LOC105749770*	LOC116806968*|LOC116806968*
2961	11	10898.5	ETF1*	LOC101870479*	ETF1*	ETF1*	ETF1*	ETF1*	ETF1*	ETF1*	ETF1*	Etf1*	ETF1*	ETF1*	ETF1*	LOC119538232	ETF1*	ETF1*	ETF1*
2962	11	10898.5	LOC118851319*										LOC103094438*|LOC103096430*					LOC116422098
2963	11	10898.6666666667	LOC118847620*|LOC118832729*	LOC115947273*	IGBP1*	IGBP1*|LOC117310592*	IGBP1*	IGBP1*	LOC117029762	IGBP1*	IGBP1*	Igbp1b*|Igbp1*	IGBP1*	IGBP1*	IGBP1*	LOC119507830*|LOC119513594*	IGBP1*	IGBP1*	IGBP1*
3266	11	10899	FAT3	LOC101877339|LOC101873250+	FAT3|A2ML2+	FAT3	FAT3	FAT3|LOC116505281+	FAT3	FAT3	FAT3|LOC103536984+	Fat3	FAT3	FAT3	FAT3|LOC117060578*|LOC117060673*	FAT3	FAT3|LOC121078608+	FAT3	FAT3|LOC100219283+
2964	11	10900	LOC118836803			LOC101328412*|LOC101333634*			LOC117038451*|ZNF557*	ZNF557*|ZNF558*		Zfp558*				LOC119519539*|LOC119520238*
3267	11	10900	MTNR1B	LOC101877508|LOC101873250+	MTNR1B|A2ML2+			MTNR1B|LOC116505281+	MTNR1B	MTNR1B	MTNR1B|LOC103536984+	Mtnr1b	MTNR1B	MTNR1B	MTNR1B	MTNR1B	MTNR1B|LOC121078608+	MTNR1B	MTNR1B|LOC100219283+
2965	11	10900.5	ANKRD7*|LOC118851063*			ANKRD7*				LOC101928764*|ANKRD7*	LOC115600131*|LOC115600132*	Gm34768*|Potegl*	LOC100014841*|ANKRD7*			LOC119523787*|LOC119523661*	LOC121063858*|LOC121063859*	LOC111721221*|LOC100928737*	LOC100226294
2966	11	10900.5														LOC119536135|LOC119527225*
2967	11	10900.5																LOC100926906
2968	11	10901					LOC119941305
2969	11	10901											LOC103100432				MARK2*
3268	11	10901	SLC36A4	LOC101878243	SLC36A4|RPS26*	SLC36A4	SLC36A4|LOC119941851*	SLC36A4|LOC116513635*	SLC36A4|LOC117014976*	SLC36A4	SLC36A4	Slc36a4	SLC36A4	SLC36A4|RPS26*	SLC36A4|LOC117058193*	SLC36A4	SLC36A4|RPS26*	SLC36A4|RPS26*	SLC36A4|RPS26*
3269	11	10902	LOC118847472*|LOC118848130*	LOC117437300*|LOC101871574*	EIF4B*|C14orf2*	EIF4B*|LOC101328901*	EIF4B*	EIF4B*	LOC117027506*|EIF4B*|ATP5MPL*	LOC112268080|EIF4B*	ATP5MPL*	Gm48175*|Gm32936*|Eif4b*		EIF4B*	EIF4B*	LOC119512679*|EIF4B*	EIF4B*|ATP5MJ*	EIF4B*	EIF4B*|ATP5MJ*
2970	11	10903						LOC116502556*				Zfp61*|Zfp94*	LOC100619397	LOC100091967*			RCOR2*
3270	11	10903	DEUP1|LOC118846881*|LOC118847898*	LOC101878413|LOC101881012*	DEUP1|PPIA*	DEUP1	DEUP1|PPIA*	DEUP1|PPIA*	DEUP1	DEUP1	DEUP1|PPIA*	Deup1|Ppia*|Gm9234*	CCDC67|PPIA*	DEUP1|PPIA*	DEUP1|LOC117059869*|PPIA*	DEUP1	DEUP1|PPIA*	DEUP1|PPIA*	DEUP1|PPIA*
2971	11	10904	CMTR2*|CMTR2*	LOC101874366*|LOC101874366*	CMTR2*|CMTR2*	CMTR2*|CMTR2*	CMTR2*|CMTR2*	CMTR2	CMTR2*|CMTR2*	CMTR2*|CMTR2*	CMTR2*|CMTR2*	Cmtr2*|Cmtr2*	CMTR2*|CMTR2*	CMTR2*|CMTR2*	CMTR2|CMTR2	LOC119509580*|LOC119509580*|CMTR2*|CMTR2*	CMTR2*|CMTR2*|NAA40*|NAA40*	CMTR2*|CMTR2*	CMTR2*|CMTR2*
2972	11	10904	LOC118842543*|LOC118842543*|LOC118842543*|LOC118842543*|LOC118842543*|LOC118842543*|LOC118842543*	LOC101877676	SMCO4|SMCO4	LOC101322629*|LOC101322629*|LOC101322629*|LOC101322629*|LOC101322629*|LOC101322629*|LOC101322629*			SMCO4|SMCO4			Smco4|Smco4|LOC108167594*|LOC108167594*|LOC108167594*|LOC108167594*|LOC108167594*|LOC108167594*|LOC108167594*				SMCO4|SMCO4	SMCO4|SMCO4		SMCO4|SMCO4
3271	11	10904								SMCO4								SMCO4
3272	11	10905	CEP295	LOC101878576	CEP295	CEP295	CEP295	CEP295	CEP295	CEP295	CEP295	Cep295	CEP295	LOC114805884|LOC100082330+	CEP295	CEP295	CEP295	CEP295	CEP295
3273	11	10906	TAF1D	LOC101878747	TAF1D	TAF1D	TAF1D	TAF1D	TAF1D	TAF1D	TAF1D	Taf1d	TAF1D	TAF1D	TAF1D	TAF1D	TAF1D	TAF1D	TAF1D
3274	11	10907	C2H11orf54	LOC101877839	C11orf54	C8H11orf54|LOC117308555*	C20H11orf54	C6H11orf54	C11H11orf54	C11orf54	C1H11orf54	4931406C07Rik	C4H11orf54	C20H11orf54	C4H11orf54	C6H11orf54|LOC119535694*	C1H11orf54	C3H11orf54	C1H11orf54
3275	11	10908	MED17	LOC101878009	MED17	MED17	MED17	MED17	MED17	MED17	MED17	Med17	MED17	MED17	MED17	MED17	MED17	MED17	MED17
3276	11	10909	VSTM5|FDX1*	LOC101878179|LOC101869107*	VSTM5|FDX1*	VSTM5	VSTM5|FDX1*	VSTM5|FDX1*	VSTM5	VSTM5	VSTM5|FDX1*	Vstm5|Fdx1*	VSTM5|FDX1*	VSTM5|FDX1*	VSTM5|FDX1*	VSTM5|FDX1*	VSTM5|FDX1*	VSTM5|FDX1*	VSTM5|FDX1*
2973	11	10909.3333333333	LOC118835607*|LOC118835607*|LOC118835607*|LOC118835607*|LOC118835607*|LOC118835607*|LOC118835607*	LOC101878915|LOC101878915	LOC428094|LOC428094			LOC116509924			LOC103534554|LOC103534554		LOC100016172*|LOC100016172*|LOC100016172*|LOC100016172*|LOC100016172*|LOC100016172*|LOC100016172*		LOC117044953|LOC117044953		LOC121065343|LOC121065343|LOC121063382*|LOC121063382*|LOC121063382*|LOC121063382*|LOC121063382*|LOC121063382*|LOC121063382*		LOC100223483|LOC100223483
2974	11	10909.6666666667	MACROD1*|MACROD1*|MACROD1*|MACROD1*|MACROD1*|MACROD1*|MACROD1*|MACROD1*	LOC101878348|LOC101878348	TM4SF1a|TM4SF1a				LOC117029911|LOC117029911		LOC103534553|LOC103534553		MACROD1*|MACROD1*|MACROD1*|MACROD1*|MACROD1*|MACROD1*|MACROD1*|MACROD1*		LOC117044954	LOC119537260|LOC119537260	LOC121076224|LOC121076224	LOC116421888*|LOC116421888*|LOC116421888*|LOC116421888*|LOC116421888*|LOC116421888*|LOC116421888*|LOC116421888*	LOC100226358|LOC100226358
3277	11	10910	HEPHL1|HYDIN*	LOC101879078	HEPHL1|HYDIN*	HEPHL1|HYDIN*	HEPHL1|HYDIN*	HEPHL1|HYDIN*	HEPHL1|HYDIN*	HEPHL1|HYDIN*	HEPHL1|HYDIN*	Hephl1|Hydin*	HEPHL1|LOC103101949*|LOC100024722*	HEPHL1|HYDIN*	HEPHL1|HYDIN*	HEPHL1|HYDIN*	HEPHL1|HYDIN*	HEPHL1|HYDIN*	HEPHL1
2975	11	10910.5						LOC116510245
2976	11	10910.5	RBM22*	LOC101879919*	RBM22*	RBM22*	RBM22*	RBM22*	RBM22*|LOC117019891*		RBM22*		RBM22*	RBM22*	RBM22*	LOC119536099	RBM22*	RBM22*	RBM22*
3278	11	10911	PANX1	LOC101879251	PANX1|LOC100859381*	PANX1	PANX1	PANX1|LOC116514513*	PANX1	PANX1	PANX1	Panx1	PANX1	PANX1|LOC100085993*	PANX1|LOC117053585*	PANX1	PANX1	PANX1	PANX1
3279	11	10912	IZUMO1R|HNMT*	LOC117437919|LOC117437919|LOC117437919|LOC101880113+|LOC101880113+|LOC117437919+|LOC101875459*	FOLR3*|FOLR1*|LOC771456*	IZUMO1R	LOC119948729*|LOC119932549*	HNMT*|LOC116510213*	IZUMO1R|HNMT*	IZUMO1R|HNMT*	LOC103528943*	Izumo1r|Hnmt*	IZUMO1R|HNMT*	LOC100082740*|LOC103170638*	LOC117054879*|LOC117054887*|LOC117044942*	IZUMO1R|HNMT*	LOC121060953|LOC121060953|LOC121060953+|LOC121072452*	IZUMO1R|HNMT*	LOC100220024*|LOC100227500*|LOC100230949*
2977	11	10913	LOC118840270	LOC101871126*	TIMM8A*	LOC101321448*|LOC109548923*	TIMM8A*	TIMM8A*	TIMM8A*|LOC117031551*	TIMM8A*	TIMM8A*	Timm8a2*|Timm8a1*	TIMM8A*	TIMM8A*	TIMM8A*	LOC119544837*|TIMM8A*	TIMM8A*	TIMM8A*	TIMM8A*
3280	11	10913	GPR83	LOC101878514	GPR83	GPR83	GPR83		GPR83	GPR83	GPR83	Gpr83	GPR83	GPR83	GPR83	GPR83	GPR83	GPR83	GPR83
3281	11	10914	MRE11|LOC118846884*|LOC118846885*	LOC101879426	MRE11	MRE11|LOC101319907*|LOC101334179*	MRE11	MRE11|LOC116504876*	MRE11	MRE11|OR10T2*|OR10R2*	MRE11	Mre11a	MRE11A|LOC100033011*|LOC100019971*	MRE11	MRE11	MRE11|LOC119512622*|LOC119512638*	MRE11|LOC121062480*	MRE11|LOC100915953*|LOC116423633*	MRE11
2978	11	10914.5				LOC101323398|TRPT1*					TRPT1*		TRPT1*
3282	11	10915	ANKRD49	LOC101878682	ANKRD49	ANKRD49	ANKRD49	ANKRD49	ANKRD49	ANKRD49	ANKRD49	Ankrd49	ANKRD49	ANKRD49	ANKRD49	ANKRD49	ANKRD49	ANKRD49	ANKRD49
2979	11	10915.5											LOC100014667|NUDT22*
3283	11	10916	C2H11orf97|LOC118851505*|LOC118851495*	LOC101879598	C11orf97	C8H11orf97|LOC101315830*|LOC109547058*	C20H11orf97|LOC119920828*	LOC116506462*	C11H11orf97|LOC117018297*|LOC117018295*	C11orf97|LOC107987545*|LOC112268384*		1700012B09Rik|Olfr448*|Olfr447*	C4H11orf97|LOC100618871*|LOC100012563*	C20H11orf97|LOC100083655*	C4H11orf97|LOC117061139*|LOC117060750*	C6H11orf97|LOC119535253*|LOC119535254*	C1H11orf97	C3H11orf97|LOC100917008*|LOC100923798*	C1H11orf97
2980	11	10917	LOC118837518	LOC101877075*|LOC101877075*	NUP62*|NUP62*	NUP62*|NUP62*|NUP62CL*|NUP62CL*	NUP62CL*|NUP62CL*	NUP62CL*|NUP62CL*	NUP62*|NUP62*	NUP62*|NUP62*	NUP62CL*|NUP62CL*	Nup62cl*|Nup62cl*	DNAJC4*|DNAJC4*|LOC103093440*|LOC103093440*	NUP62CL*|NUP62CL*	LOC117042699*|LOC117042699*	NUP62*|NUP62*|NUP62CL*|NUP62CL*	NUP62CL*|NUP62CL*	LOC100920717|LOC100920717	LOC121469997*|LOC121469997*
3284	11	10917	FUT4	LOC101879767	FUT4	FUT4		LOC116510250|LOC116510246+	FUT4	FUT4	FUT4	Fut4	FUT4	FUT4	FUT4	FUT4	FUT4	FUT4	FUT4
3285	11	10918	PIWIL4			PIWIL4		PIWIL4	PIWIL4	PIWIL4		Piwil4	PIWIL4	PIWIL4	PIWIL4|LOC117061110*	PIWIL4		PIWIL4
2981	11	10918.5											LOC103100957|VEGFB*
3286	11	10919	AMOTL1|PARL*	LOC101879931|LOC101877020*	AMOTL1|PARL*	AMOTL1|PARL*	AMOTL1|PARL*	AMOTL1|PARL*	AMOTL1|PARL*	AMOTL1|PARL*	AMOTL1|PARL*	Amotl1|Parl*	AMOTL1|PARL*	AMOTL1|PARL*	AMOTL1|PARL*	AMOTL1	AMOTL1|PARL*	AMOTL1|PARL*	AMOTL1|PARL*
2982	11	10919.5							LOC117030378
3287	11	10920	CWC15	LOC101878855|LOC117436952*	CWC15|LRRC14*	CWC15|LOC101318057*|LRRC14*	CWC15|LRRC14*	LOC116510580|LOC116509991+|LRRC14*	CWC15|LRRC14*	CWC15|LRRC14*	CWC15	Cwc15|Lrrc14*	CWC15|LOC100019741*	LRRC14*	CWC15|LRRC14*	CWC15|LRRC14*	CWC15|LRRC14*	CWC15|LOC100926976*	CWC15|LOC115494059*|LRRC14*
2983	11	10920.5												CWC15	LOC117056075*|LOC117046310*
3288	11	10921	GABARAPL1+	LOC101869548+	GABARAPL1+	LOC101320497|LOC117313393+|LOC109552308+|LOC117313397+|LOC109549390+|GABARAPL1+	LOC119939301+|KDM4C*	LOC116516525*|GABARAPL1*	KDM4D|LOC117029768+|GABARAPL1+	KDM4D|KDM4E+	GABARAPL1+|LOC115599882*	Kdm4d|Gabarapl1+	LOC100010204*	GABARAPL1+|KDM4C*	LOC117060760*	KDM4D|GABARAPL1+	GABARAPL1+	GABARAPL1+
2984	11	10922.5	VPS37A*	LOC101872680*	VPS37A*	VPS37A*	VPS37A*	VPS37A*	VPS37A*	VPS37A*	VPS37A*	Vps37a*	VPS37A*	VPS37A*	VPS37A*	LOC119538290	VPS37A*	VPS37A*	VPS37A*
3289	11	10923	GABARAPL1+	LOC101869548+|LOC101878558*	GABARAPL1+|SRSF2*	GABARAPL1+	LOC119939301+	GABARAPL1*|SRSF2*	GABARAPL1+	SRSF8	GABARAPL1+|SRSF2*	Gabarapl1+	LOC100010204*	GABARAPL1+	SRSF2*	GABARAPL1+	GABARAPL1+|SRSF2*	GABARAPL1+	SRSF2*|GABARAPL1*
2985	11	10924				LOC117313284							PLCB3*			LOC119524302*
3290	11	10924	ENDOD1	LOC101880093|LOC101872109*	ENDOD1|FYTTD1*	ENDOD1|FYTTD1*	ENDOD1|FYTTD1*	ENDOD1|FYTTD1*	ENDOD1|LOC117029918*|FYTTD1*	ENDOD1|FYTTD1*	ENDOD1|FYTTD1*	Endod1|Fyttd1*	ENDOD1|FYTTD1*	LOC100083007|LOC100080408+|FYTTD1*	ENDOD1|FYTTD1*	ENDOD1|LOC119508103*|LOC119510535*	ENDOD1|FYTTD1*	ENDOD1	ENDOD1|FYTTD1*
3291	11	10925	SESN3	LOC101879140	SESN3	SESN3	SESN3	SESN3	SESN3	SESN3	SESN3	Sesn3	SESN3	SESN3	SESN3	SESN3	SESN3	SESN3	SESN3
2986	11	10926			LOC107055527|LOC121107215+|LOC121107226+|LOC121106508+|LOC121107254+|LOC121107257+|LOC107055546+|LOC121107262+|LOC112531593+|LOC101751046+|LOC112531594+								BAD*
3292	11	10926	FAM76B	LOC101880255	FAM76B	FAM76B	FAM76B	FAM76B	FAM76B	FAM76B	FAM76B	Fam76b	FAM76B	FAM76B	FAM76B	FAM76B	FAM76B	FAM76B	FAM76B
3293	11	10927	CEP57	LOC101880426	CEP57	CEP57	CEP57	CEP57	CEP57	CEP57	CEP57	Cep57	CEP57	CEP57	CEP57	CEP57|LOC119535034*	CEP57	CEP57	CEP57
2987	11	10927.5	LOC118838644			RPS8*	RPS8*		RPS8*	RPS8*		Rps8*|Gm15501*	RPS8*|GPR137*	RPS8*	LOC117038839*	RPS8*		RPS8*
3294	11	10928	MTMR2	LOC101879317|LOC101873570*	MTMR2|TOMM20*	MTMR2|TOMM20*	MTMR2|TOMM20*	MTMR2|TOMM20*	MTMR2|TOMM20*	MTMR2|TOMM20*	MTMR2|TOMM20*	Mtmr2|Tomm20*	MTMR2|TOMM20*	MTMR2|TOMM20*	MTMR2|TOMM20*	MTMR2|LOC119505518*|LOC119506718*|LOC119523604*	MTMR2|TOMM20*	MTMR2|TOMM20*	MTMR2|TOMM20*
2988	11	10929	LOC118838488	LOC101869824*	MFF*		MFF*	MFF*			MFF*		KCNK4*	MFF*	MFF*	LOC119542305*	MFF*		MFF*
3295	11	10929	MAML2	LOC101880593	MAML2	MAML2	MAML2	MAML2	MAML2	MAML2	MAML2	Maml2	MAML2	MAML2	MAML2	MAML2	MAML2	MAML2	MAML2
2989	11	10929.5	LOC118847296*|LOC118851894*		RPL29*	RPL29*			RPL29*|LOC117038296*	RPL29*	RPL29*	Gm8940*|Rpl29*	RPL29*			LOC119538311	RPL29*	RPL29*
3296	11	10930	CCDC82	LOC101880761	CCDC82	CCDC82	CCDC82	CCDC82|LOC116511697+	CCDC82	CCDC82	CCDC82	Ccdc82	CCDC82	CCDC82	CCDC82|LOC117046443+	CCDC82	CCDC82	CCDC82	CCDC82
2990	11	10930.5	LOC118839429	LOC101875162*	RPL24*	RPL24*	RPL24*	RPL24*	RPL24*|LOC117023682*	RPL24*	RPL24*	Rpl24*|LOC118568368*	RPL24*	RPL24*	RPL24*	RPL24*|LOC119544556*	RPL24*	RPL24*	RPL24*
3297	11	10931	JRKL			JRKL	JRKL*		JRKL	JRKL		Jrkl	JRKL	LOC100079396*	ACYP2*	JRKL		JRKL
2991	11	10931.5	LOC118834512*|SUMO1*	LOC101879859*	SUMO1*	LOC101323978*|LOC117314258*|LOC101327363*	SUMO1*	SUMO1*|TRMT112*	SUMO1*|LOC117019893*		SUMO1*	Sumo1*	SUMO1*	SUMO1*	SUMO1*|LOC117055667*|LOC117056159*	LOC119537269|LOC119539350*	SUMO1*	SUMO1*	TRMT112*|SUMO1*
2992	11	10931.5	LOC118845735*|LOC118854165*	LOC117435959*	H3F3B*	LOC117309382*|LOC101327377*	LOC119940690*	LOC116503896*|PRDX5*	LOC117029793|LOC117030730+	H3-3A*|H3-5*	LOC103529085*	H3f3b*|Gm6749*	H3F3B*|PRDX5*	LOC100077438*	LOC117044705*|LOC117044170*|LOC117045977*	LOC119524156*	LOC121057029*	LOC100918642*	LOC115493148*
3298	11	10932	CNTN5	LOC101880930	CNTN5	CNTN5	CNTN5	CNTN5|LOC116504208*|LOC116505055*	CNTN5	CNTN5	CNTN5	Cntn5	CNTN5|LOC107650402*	CNTN5	CNTN5|LOC117042005*|LOC117042006*	CNTN5	CNTN5	CNTN5	CNTN5
2993	11	10932.3333333333	LOC118850627*|CISD1*	LOC101868218*	CISD1*	LOC117309384*	CISD1*	CISD1*|CCDC88B*	CISD1*	CISD1*	CISD1*	Cisd1*	LOC103103816*	CISD1*	CISD1*	LOC119535874	CISD1*	CISD1*	CISD1*
2994	11	10932.6666666667	LOC118831049*|WDR82*	LOC101878321*	WDR82*	LOC101324043*	WDR82*	WDR82*|RPS6KA4*	WDR82*	WDR82*	WDR82*	Wdr82*	WDR82*|LOC100031342*	WDR82*	WDR82*	LOC119535692	WDR82*	WDR82*	WDR82*
2995	11	10933	LOC118839908	LOC101871766*	SNIP1*	SNIP1*	SNIP1*	SNIP1*	SNIP1*	SNIP1*	SNIP1*	Snip1*	SNIP1*|LOC103103990*	SNIP1*	SNIP1*	SNIP1*|LOC119528689*	SNIP1*	SNIP1*	SNIP1*
3299	11	10933	ARHGAP42	LOC101879491	ARHGAP42	ARHGAP42	ARHGAP42	ARHGAP42	ARHGAP42	ARHGAP42	ARHGAP42	Arhgap42	ARHGAP42	ARHGAP42	ARHGAP42	ARHGAP42	ARHGAP42	ARHGAP42	ARHGAP42
3300	11	10934	PGR	LOC101881087	PGR	PGR	PGR	PGR	PGR	PGR	PGR	Pgr	PGR	PGR	PGR	PGR	PGR	PGR	PGR
2996	11	10934.5														LOC119538324
3301	11	10935	TRPC6	LOC101879661|LOC117438323*	TRPC6	TRPC6	TRPC6	TRPC6|LOC116523681*	TRPC6	TRPC6	TRPC6	Trpc6	TRPC6	TRPC6	TRPC6	TRPC6	TRPC6	TRPC6	TRPC6
2997	11	10935.5		LOC117437893*|LOC117437894*	LOC100859515*								PYGM*				LOC121071987*		LOC121469766
3302	11	10936	ANGPTL5|BOD1*	LOC101879825|LOC101876767*	ANGPTL5|BOD1*	ANGPTL5|BOD1*|LOC117312434*	ANGPTL5|BOD1*	BOD1*|ANGPTL5*	ANGPTL5|BOD1*	ANGPTL5|BOD1L2*|BOD1*	BOD1*	Bod1*	ANGPTL5|BOD1*	ANGPTL5|BOD1*	ANGPTL5	ANGPTL5|BOD1*	ANGPTL5|BOD1*	ANGPTL5|BOD1*	ANGPTL5|BOD1*
2998	11	10936.5	LOC118844978*			LOC117309095*						LOC118567664	LOC100029082*
3303	11	10937	CEP126	LOC101881256	CEP126	CEP126	CEP126	LOC116510257|LOC116523679*	CEP126	CEP126	CEP126	Cep126	CEP126	CEP126	CEP126	CEP126	CEP126	CEP126	CEP126
2999	11	10937.5	PRKCH*	LOC101877286*	PRKCH*	PRKCH*		PRKCH*	PRKCH*	PRKCH*	PRKCH*	Prkch*	PRKCH*|LOC103106600*	PRKCH*	PRKCH*	LOC119538332	PRKCH*	PRKCH*	PRKCH*
3304	11	10938	CFAP300	LOC101879991	C11orf70	CFAP300	CFAP300	CFAP300	CFAP300	CFAP300	CFAP300	Cfap300	C4H11orf70	CFAP300	CFAP300	CFAP300	CFAP300	CFAP300	CFAP300
3305	11	10939	YAP1	LOC101881424	YAP1	YAP1	YAP1	YAP1	YAP1	YAP1	YAP1	Yap1	YAP1	YAP1	YAP1	YAP1	YAP1	YAP1	YAP1
3306	11	10940	LOC118835500|LOC118835501+|SORD*	LOC101880150|LOC101879224*	BIRC3|SORD*	BIRC3|BIRC2+|SORD*	LOC119941365|SORD*	LOC116509989|SORD*	BIRC3|BIRC2+|SORD*	BIRC3|BIRC2+|SORD*	LOC103534505|SORD*	Birc3|Birc2+|Sord*	LOC100010741|LOC100010782+|SORD*	LOC100077243|SORD*	LOC117045276|SORD*	BIRC3|BIRC2+	LOC121063590|SORD*	LOC100933131|LOC100914028+|SORD*	BIRC2|SORD*
3307	11	10942	TMEM123	LOC101880322	TMEM123	TMEM123	TMEM123	TMEM123|LOC116502556*	TMEM123|LOC117020116*	TMEM123	TMEM123	Tmem123|Zfp61*|Zfp94*	TMEM123	TMEM123|LOC100091967*	TMEM123	TMEM123|LOC119542321*	TMEM123	TMEM123	TMEM123
3000	11	10942.5	LOC118839898	LOC101873781*	RASGRP3*	RASGRP3*	RASGRP3*	RASGRP3*	RASGRP3*	RASGRP3*	RASGRP3*	Rasgrp3*	RASGRP3*	RASGRP3*	RASGRP3*	RASGRP3*	RASGRP3*	RASGRP3*	RASGRP3*
3308	11	10943	MMP7	LOC101881588	MMP7	MMP7	MMP7	LOC116510548|LOC116510488+	MMP7	MMP7	MMP7	Mmp7	MMP7	MMP7	LOC117045278|LOC117044956+	MMP7	MMP7	MMP7	MMP7
3309	11	10944	MMP20			MMP20		MMP20	MMP20	MMP20		Mmp20	MMP20		MMP20	MMP20		MMP20
3001	11	10944.5	LOC118848535*		RPS26*	LOC101329054*|LOC101323507*	RPS26*	LOC116523541*	LOC117032310*	RPS26*		Rps26*	LOC100012101*	RPS26*	LOC117044200*	LOC119537275
3002	11	10944.5	LOC118838029	LOC101879088*	RPL27A*	LOC101332799*|RPL27A*		RPL27A*	RPL27A*	RPL27A*	RPL27A*	Gm14439*		LOC100089589*	RPL27A*|LOC117049054*	LOC119515807*|LOC119513354*	RPL27A*		EHD2*|RPL27A*
3310	11	10945	MMP27	LOC101880487|LOC101872242*	MMP27|PLIN3L*	MMP27|PLIN4*		LOC116510545|LOC116511231+	MMP27|PLIN4*	MMP27|PLIN4*	LOC103534504|LOC103532984*	Mmp27|Plin4*	MMP27		LOC117045279|LOC117054100+	MMP27|PLIN4*	LOC121063587|LOC121079161*	MMP27	LOC100218668|LOC115497938*
3311	11	10946	LOC118837822|LOC118838020+|LOC118837500+|LOC118837501+	LOC101880819|LOC101880652+	MMP10|MMP3+|MMP1+	MMP8|LOC101331895+|MMP1+	LOC119941490|LOC119941359+|LOC119941393+	LOC116509853|LOC116510546+|LOC116510393+	MMP8|LOC117031218+|LOC117029775+|MMP1+|LOC117031216+	MMP8|MMP10+|MMP1+|MMP3+	LOC103534502|LOC103534503+	Mmp8|Mmp1b+|Mmp3+|Mmp1a+|Mmp10+	MMP8|LOC100012472+|LOC100011059+|LOC100012514+	LOC100079007|LOC100077197+|LOC100078975+	LOC117045283|LOC117045281+|LOC117045280+|LOC117045282+	MMP8|LOC119538345+|MMP1+|LOC119536133+	LOC121063586|LOC121076152+|LOC121064775+	MMP8|MMP1+|LOC100934169+|LOC100915322+	LOC100227226|LOC100218575+|LOC100221422+
3003	11	10947.3333333333	NUSAP1*	LOC101872998*	NUSAP1*	LOC117313392	NUSAP1*	NUSAP1*	NUSAP1*	NUSAP1*	NUSAP1*	Nusap1*	NUSAP1*	NUSAP1*	NUSAP1*	NUSAP1*	NUSAP1*	NUSAP1*	NUSAP1*
3312	11	10950							MMP12	MMP12		Mmp12				MMP12|LOC119523648*
3313	11	10951	MMP13	LOC101880990	MMP13	LOC101325176	LOC119941523|LOC119941524+	LOC116510258|LOC116509852+	MMP13	MMP13	LOC103534500	Mmp13	MMP13	LOC100078901|LOC100078875+	LOC117045284	MMP13	LOC121063585	MMP13	LOC100217703
3314	11	10952	DCUN1D5	LOC101881147|LOC117438332*	DCUN1D5	DCUN1D5	DCUN1D5	DCUN1D5	DCUN1D5	DCUN1D5	DCUN1D5	Dcun1d5	DCUN1D5	DCUN1D5	DCUN1D5|LOC117051427*|LOC117052896*	DCUN1D5	DCUN1D5	DCUN1D5	DCUN1D5
3004	11	10952.5					LOC119941300
3315	11	10953	DYNC2H1	LOC101881423|LOC117438330*	DYNC2H1	DYNC2H1	DYNC2H1	DYNC2H1	DYNC2H1	DYNC2H1	DYNC2H1	Dync2h1	DYNC2H1	DYNC2H1	DYNC2H1	DYNC2H1	DYNC2H1	DYNC2H1	DYNC2H1
3005	11	10953.5											GPHA2*			LOC119538348
3006	11	10953.5	TRIM59*	LOC101869795*|LOC101873774*	MAJIN*|TRIM59*	TRIM59*	TRIM59*	TRIM59*	TRIM59*	TRIM59*	MAJIN*|TRIM59*	Trim59*	LOC103102885*|LOC100016282*	TRIM59*	TRIM59*|MAJIN*	TRIM59*	MAJIN*|TRIM59*	LOC116422504	MAJIN*|TRIM59*
3316	11	10954	PDGFD	LOC101881757	PDGFD	PDGFD	PDGFD	PDGFD	PDGFD	PDGFD	PDGFD	Pdgfd	PDGFD	PDGFD	PDGFD	PDGFD	PDGFD	PDGFD	PDGFD
3007	11	10955	LOC118837858|LOC118828793*
3317	11	10955	LOC118843764*	LOC101875774*	DDI2*	DDI1		LOC116518402*|LOC116518380*	DDI1	DDI1	DDI2*	Ddi1			DDI2*	DDI1	DDI2*	LOC100926359*	DDI2*
3008	11	10955.5	LOC118845622*|LOC118830137*	LOC101879352*	CYSTM1*	CYSTM1*	CYSTM1*	CYSTM1*	CYSTM1*	CYSTM1*	CYSTM1*	Cystm1*	CYSTM1*		CYSTM1*	LOC119538710	CYSTM1*	CYSTM1*	CYSTM1*
3318	11	10956	LOC118839465|CASP4+|LOC118837995+|LOC118840346+	LOC101868902*	CASP1*	LOC101334434|CASP1+	LOC119941451	LOC116508490*|LOC116506939*	LOC117029875|LOC117029841+|CASP1+|LOC117030503+	CASP4|CASP5+|CASP1+	LOC103535847*	Casp12|Casp1+|Casp4+	LOC100032592|LOC100032596+|LOC100032600+|LOC100032604+|LOC100032606+|LOC100032610+	LOC100078458	LOC117060205*	LOC119537282|LOC119538356+|CASP1+|LOC119537285+	LOC121057643*	LOC100913330|LOC100913862+|LOC100914126+|LOC100914382+|LOC100935043+
3009	11	10957	LOC118839397|LOC118840331+	LOC101881602*	BLOC1S2*		BLOC1S2*	BLOC1S2*			BLOC1S2*	Gm7241*	BLOC1S2*	BLOC1S2*	BLOC1S2*	BLOC1S2*	BLOC1S2*	BLOC1S2*	BLOC1S2*
3010	11	10959	SIDT2*		LOC100859420	SIDT2*	SIDT2*		SIDT2*	SIDT2*		Sidt2*	SIDT2*	SIDT2*		SIDT2*		SIDT2*
3319	11	10959	CARD16				LOC119935026*	LOC116522194*		CARD16|CARD17+|CARD18+			LOC103093159|LOC103093338+			LOC119537283|LOC119537284+		CARD16
3011	11	10960.5	LOC118836772													LOC119542483*
3012	11	10961.6666666667				LOC117313389|LOC117310227*				LOC107986860*						LOC119529483*|LOC119534829*			CDCA5*
3320	11	10962	GRIA4	LOC101881587	GRIA4	GRIA4	GRIA4	GRIA4	GRIA4	GRIA4	GRIA4	Gria4	GRIA4	GRIA4	GRIA4	GRIA4	GRIA4	GRIA4	GRIA4
3013	11	10962.5	ERICH1*	LOC101876015*	ERICH1*|ZFPL1*	ERICH1*	ERICH1*	ERICH1*	ERICH1*	ERICH1*	ERICH1*	Erich1*	ERICH1*	ERICH1*	ERICH1*	LOC119536440	ERICH1*	ERICH1*	ERICH1*
3014	11	10962.5	LOC118852051*|LOC118850326*	LOC101869454*	CYCS*	LOC109552138*|LOC109549862*	LOC119920877*|LOC119925800*	LOC116520346*	LOC117030474	CYCS*	LOC103528817*	Cycs*	LOC100010620*	LOC100077443*	LOC117055823*	LOC119508101*|LOC119508736*	LOC121065814*	LOC111721251*	CYCS*
3321	11	10963	MSANTD4|TEDC1*	LOC101867650|LOC101873408*	MSANTD4|TEDC1*	MSANTD4|TEDC1*	MSANTD4	MSANTD4|TEDC1*	MSANTD4|TEDC1*	MSANTD4|TEDC1*	MSANTD4|TEDC1*	Msantd4|Tedc1*	MSANTD4|C1H14orf80*	MSANTD4|TEDC1*	MSANTD4|TEDC1*	MSANTD4	MSANTD4|TEDC1*	MSANTD4|TEDC1*	MSANTD4|TEDC1*
3322	11	10964	KBTBD3|CEBPZOS*	LOC101867821	KBTBD3	KBTBD3	KBTBD3|CEBPZOS*	KBTBD3|CEBPZOS*	KBTBD3|CEBPZOS*	KBTBD3|CEBPZOS*	KBTBD3|CEBPZOS*	Kbtbd3|Gm46086*|Cebpzos*	KBTBD3|LOC107650782*	KBTBD3|CEBPZOS*	KBTBD3	KBTBD3|LOC119507849*|LOC119512109*	KBTBD3|CEBPZOS*	KBTBD3|CEBPZOS*	KBTBD3
3015	11	10964.5	LOC118852848*			LOC101337958*	LOC119948715*						LOC103103968*|LOC103103565*		LOC117045069
3323	11	10965	AASDHPPT|LOC118849985*|LOC118857700*	LOC101881925|LOC101876465*	AASDHPPT|GCSH*	AASDHPPT|LOC117308674*|GCSH*	AASDHPPT|GCSH*	AASDHPPT|GCSH*	AASDHPPT|GCSH*|LOC117038089*	AASDHPPT|GCSH*	AASDHPPT|GCSH*	Aasdhppt|Gcsh*	AASDHPPT	AASDHPPT|GCSH*	AASDHPPT|GCSH*	AASDHPPT|LOC119523726*|LOC119524149*	AASDHPPT|GCSH*	AASDHPPT	AASDHPPT|GCSH*
3324	11	10966	GUCY1A2	LOC101867761	GUCY1A2	GUCY1A2	GUCY1A2	GUCY1A2	GUCY1A2	GUCY1A2	GUCY1A2	Gucy1a2	GUCY1A2	GUCY1A2	GUCY1A2	GUCY1A2	GUCY1A2	GUCY1A2	GUCY1A2
3016	11	10966.5	VMO1*|VMO1*|VMO1*|VMO1*|VMO1*|VMO1*		VMO1|VMO1	VMO1*|VMO1*|VMO1*|VMO1*|VMO1*|VMO1*	VMO1*|VMO1*|VMO1*|VMO1*|VMO1*|VMO1*	LOC116509925|LOC116509925|LOC116510619+|LOC116510619+|LOC116510260+|LOC116510260+|LOC116510261+|LOC116510261+|LOC116509866+|LOC116509866+|LOC116509901+|LOC116509901+|LOC116509919+|LOC116509919+|LOC116510557+|LOC116510557+	VMO1*|VMO1*|VMO1*|VMO1*|VMO1*|VMO1*	VMO1*|VMO1*|VMO1*|VMO1*|VMO1*|VMO1*	LOC103536238|LOC103536238|LOC103536239+|LOC103536239+	Vmo1*|Vmo1*|Vmo1*|Vmo1*|Vmo1*|Vmo1*	VMO1*|VMO1*|VMO1*|VMO1*|VMO1*|VMO1*	VMO1*|VMO1*|VMO1*|VMO1*|VMO1*|VMO1*	LOC117045296|LOC117045070+|LOC117044959+|LOC117045072+|LOC117044960+|LOC117044961+|LOC117044962+|LOC117045074+|LOC117044964+|LOC117045294+|LOC117045075+|LOC117045295+	VMO1*|VMO1*|VMO1*|VMO1*|VMO1*|VMO1*	LOC121067482|LOC121067482	VMO1*|VMO1*|VMO1*|VMO1*|VMO1*|VMO1*	LOC115497308|LOC115497308|LOC100218627+|LOC100218627+
3017	11	10966.6666666667	ARL8B*	LOC101876062*	ARL8B*|LOC107050463*	ARL8B*	ARL8B*	LOC116510530	ARL8B*	ARL8B*	ARL8B*	Arl8b*	ARL8B*	ARL8B*	ARL8B*	ARL8B*	ARL8B*	ARL8B*	ARL8B*|ZNHIT2*
3325	11	10967	CWF19L2	LOC101867929|LOC101878250*|LOC117438408*	CWF19L2|MOS*	CWF19L2|MOS*	CWF19L2|MOS*	CWF19L2|MOS*	CWF19L2|MOS*	CWF19L2|MOS*	CWF19L2|MOS*	Cwf19l2|Mos*	CWF19L2|MOS*	CWF19L2|MOS*	CWF19L2|MOS*	CWF19L2|MOS*	CWF19L2|MOS*	CWF19L2|MOS*	CWF19L2|MOS*
3018	11	10967.5	LOC118851750*|LOC118854095*	LOC101874126*	RPL21*			LOC116510702*|LOC116510650*	LOC117030392*|LOC117023017*	RPL21*	RPL21*			RPL21*	LOC117061387*|RPL21*	LOC119536260	RPL21*		RPL21*
3019	11	10968	LOC118840260|LOC118846748*	LOC101871073*		MRPS36*	MRPS36*	MRPS36*	LOC117036781*|LOC117016026*	MRPS36*	MRPS36*	Mrps36*	MRPS36*	MRPS36*	LOC117060682*|MRPS36*	MRPS36*|LOC119541253*	MRPS36*	MRPS36*	LOC115492298*|MRPS36*
3326	11	10968	ALKBH8|LOC118839714*	LOC101868097	ALKBH8	ALKBH8	ALKBH8	ALKBH8	ALKBH8	ALKBH8	ALKBH8	Alkbh8	ALKBH8	ALKBH8	ALKBH8	ALKBH8|LOC119510183*|LOC119526789*	ALKBH8	ALKBH8	ALKBH8
3020	11	10969														LOC119538404
3327	11	10969	ELMOD1|PEBP1*|LOC118857078*	LOC101868265|LOC101881751*	ELMOD1|PEBP1*	ELMOD1|PEBP1*|LOC101329900*	ELMOD1|PEBP1*	ELMOD1|PEBP1*	ELMOD1|PEBP1*	ELMOD1|PEBP1*	ELMOD1|PEBP1*	Elmod1	ELMOD1|PEBP1*	ELMOD1|PEBP1*	ELMOD1|LOC117039176*|LOC117061597*	LOC119538277|ELMOD1+|PEBP1*	ELMOD1|PEBP1*	ELMOD1|PEBP1*	ELMOD1|PEBP1*
3021	11	10970	LOC118847163*		RPS24*		RPS24*		LOC117014913*		RPS24*			RPS24*	RPS24*	LOC119537814|LOC119511267*|LOC119514626*	RPS24*		RPS24*
3328	11	10970	EIF4A3*	LOC101872352*	EIF4A3*	EIF4A3*	EIF4A3*	EIF4A3*		LOC112267904|EIF4A3*	EIF4A3*		EIF4A3*	EIF4A3*	EIF4A3*		EIF4A3*		EIF4A3*
3329	11	10971	SLN|UBE2Q2*	LOC101868541|LOC101869643*	SLN|UBE2Q2*	SLN|UBE2Q2*	SLN|UBE2Q2*	SLN|UBE2Q2*	SLN|UBE2Q2*	SLN|UBE2Q2*	SLN|UBE2Q2*	Sln	SLN|UBE2Q2*|LOC103105292*	SLN|UBE2Q2*	SLN|UBE2Q2*	SLN|UBE2Q2*	SLN|UBE2Q2*	SLN|UBE2Q2*	SLN|UBE2Q2*
3330	11	10972	SLC35F2	LOC101868098	SLC35F2	SLC35F2	SLC35F2	SLC35F2	SLC35F2	SLC35F2	SLC35F2	Slc35f2	SLC35F2	SLC35F2	SLC35F2|LOC117054441+	SLC35F2	SLC35F2	SLC35F2	SLC35F2
3022	11	10972.5														LOC119537292
3331	11	10973	RAB39A|LOC118836772*	LOC101868266	RAB39A	RAB39A		RAB39A	RAB39A	RAB39A	RAB39A	Rab39	RAB39A		RAB39A	RAB39A	RAB39A	RAB39A	RAB39A
3023	11	10974	LOC118837772	LOC117437259*							LOC103538299*					LOC119544806*
3024	11	10974	LOC118838685	LOC101868613*	RPL11*|CDC42EP2*	RPL11*			LOC117021425*|RPL11*	RPL11*	CDC42EP2*					LOC119537201*	RPL11*		RPL11*
3332	11	10974	CUL5	LOC101868709	CUL5	CUL5	CUL5	CUL5	CUL5	CUL5	CUL5	Cul5	CUL5	CUL5	CUL5	CUL5	CUL5	CUL5	CUL5
3025	11	10974.5	LOC118828128*|DUT*	LOC101877039*	DUT*|DPF2*	LOC101329117*|DUT*	DUT*		DUT*	DUT*	DUT*|DPF2*	Dut*	DUT*	DUT*	DUT*	LOC119535879	DUT*	DUT*	DUT*
3026	11	10975	MFN1*	LOC115945637*|LOC101875781*	LOC107052490*|MFN1*	LOC101333665	MFN1*	MFN1*|LOC116520570*	MFN1*	MFN1*	LOC115597958*|MFN1*	Mfn1*	MFN1*	MFN1*	LOC117055891*|MFN1*	MFN1*	LOC121065997*|MFN1*	MFN1*	LOC115494068*|MFN1*
3333	11	10975	ACAT1	LOC101868883	ACAT1	ACAT1	ACAT1	ACAT1	ACAT1	ACAT1	ACAT1	Acat1	ACAT1	ACAT1	ACAT1	ACAT1	ACAT1	ACAT1	ACAT1
3334	11	10976	LOC118838088|LOC118856819*|LOC118856518*	LOC101868427|LOC101881777*	NPAT	LOC101319171|LOC101322350*|LOC101325933*	LOC119941493|LOC119946873*|LOC119946825*	LOC116510533|LOC116504091*|LOC116520952*|LOC116522355*|LOC116522429*	LOC117030287|LOC117015338*	NPAT|H2BC18*|H2BC21*	LOC103536233	Npat|H2bu2*|H2bc13*	LOC100026819|LOC100011182*|LOC100011425*	LOC100077275|LOC100087345*|LOC100089126*	LOC117045307|LOC117039588*|LOC117039578*	LOC119538410|LOC119526746*|LOC119524604*	LOC121063558|LOC121063118*	LOC100926994|LOC100922922*|LOC100926671*	LOC100227231
3027	11	10976.5			LOC121107652
3335	11	10977	ATM	LOC101869051	ATM	ATM	ATM	ATM	ATM	ATM	ATM	Atm	ATM	ATM	ATM	ATM	ATM	ATM	ATM
3028	11	10978							LOC117030398
3029	11	10978				LOC101331457*							LOC103094721
3336	11	10978	C2H11orf65|LOC118857296*	LOC101871069+|LOC101874361+|LOC101874701+|LOC101874874+	LOC427882+|HIST1H103+|HIST1H101+|HIST1H111R+	C8H11orf65|H1-1*	C20H11orf65|LOC119946822*	C6H11orf65|LOC116522712*	C11H11orf65|H1-1*	C11orf65|H1-1*	LOC103531187+|LOC103531249+|LOC103537272+|LOC115600411+|LOC103531317+	4930550C14Rik|H1f5*	C4H11orf65|LOC100011471*	C20H11orf65|LOC100076871*	C4H11orf65|LOC117054333+	C6H11orf65|H1-5*	LOC121069327+|LOC121069354+|LOC121069526+	C3H11orf65|LOC100928641*	LOC100227298+|LOC100220586+|LOC100221426+|LOC100225322+|LOC100229139+
3030	11	10978.3333333333	LOC118854882*|LOC118855101*			LOC117313280	LOC119923291*		LOC117014978*	LOC105377310*|ERVFRD-1*		Synb*|LOC118567354*	LOC103101254*
3337	11	10979	POGLUT3	LOC101868595	KDELC2	POGLUT3			POGLUT3	POGLUT3	POGLUT3	Poglut3	KDELC2		POGLUT3	POGLUT3	POGLUT3	POGLUT3	POGLUT3
3031	11	10979.6666666667									LOC115600433
3338	11	10980	EXPH5|LOC118856632*|LOC118856634*	LOC101868768	EXPH5	EXPH5	EXPH5|LOC119946823*|LOC119946893*	EXPH5|LOC116503598*|LOC116521849*	EXPH5	EXPH5	EXPH5	Exph5	EXPH5|LOC100018674*|LOC100018908*	EXPH5|LOC100093305*|LOC100093316*	EXPH5|LOC117058124*|LOC117057527*	EXPH5|LOC119540793*	EXPH5	EXPH5|LOC100930710*	EXPH5
3339	11	10981	DDX10	LOC101869220	DDX10	DDX10	DDX10	DDX10	DDX10	DDX10	LOC103536231	Ddx10	DDX10	DDX10	DDX10	DDX10	DDX10	DDX10	DDX10
3032	11	10981.2												RPS29*		LOC119538423		RPS29*
3033	11	10981.4	BCO1*	LOC101870286*	BCO1*	BCO1*	BCO1*		BCO1*	BCO1*	BCO1*	Bco1*	BCO1*	BCO1*	BCO1*	LOC119538421	BCO1*	BCO1*	BCO1*
3034	11	10981.6	E2F4*	LOC101871697*	E2F4*	LOC101339670*	E2F4*	E2F4*|LOC116517806*	E2F4*	E2F4*	E2F4*	E2f4*	E2F4*	E2F4*	E2F4*	LOC119537293	E2F4*	E2F4*	E2F4*
3035	11	10981.8	S100A10*	LOC117437238*	LOC121107546*|S100A10*	S100A10*	S100A10*	MAP3K10*|S100A10*	S100A10*|LOC117018170*	S100A10*		S100a10*	S100A10*	S100A10*	S100A10*|LOC117049689*	LOC119538438	S100A10*	S100A10*	S100A10*
3340	11	10982	C2H11orf87	LOC101868937	C11orf87	C8H11orf87	C20H11orf87	C6H11orf87	C11H11orf87	C11orf87	C1H11orf87	AI593442		C20H11orf87	C4H11orf87	C6H11orf87	C1H11orf87	C3H11orf87
3341	11	10983	ZC3H12C	LOC101869384|LOC101880604*	ZC3H12C|PPA1*	ZC3H12C|PPA1*	ZC3H12C|PPA1*	ZC3H12C|PPA1*	ZC3H12C|PPA1*	ZC3H12C|PPA1*	ZC3H12C|PPA1*	Zc3h12c|Ppa1*	ZC3H12C|PPA1*	ZC3H12C|PPA1*	ZC3H12C|PPA1*	ZC3H12C|LOC119506538*|PPA1*|LOC119523188*	ZC3H12C|PPA1*	ZC3H12C|PPA1*	ZC3H12C|ZC3H12C|ZC3H12C|ZC3H12C|ZC3H12C|ZC3H12C|PPA1*
3036	11	10983.5	LOC118839211
3342	11	10984	RDX|LOC118827965*	LOC101869660	RDX	RDX	RDX	RDX	RDX	RDX	RDX	Rdx	RDX	RDX	RDX	RDX	RDX	RDX	RDX|RDX|RDX|RDX|RDX|RDX
3037	11	10984.3333333333	NUFIP2*	LOC101878944*	NUFIP2*	NUFIP2*	NUFIP2*	NUFIP2*	NUFIP2*	NUFIP2*	NUFIP2*	Nufip2*	NUFIP2*	NUFIP2*	NUFIP2*	LOC119538441	NUFIP2*	NUFIP2*	NUFIP2*
3038	11	10984.6666666667	LOC118847349*|C9H3orf14*	LOC101868828*	C3orf14*|RELA*	C10H3orf14*	LOC119941757*|CX1H3orf14*	C2H3orf14*	C17H3orf14*	C3orf14*	C12H3orf14*	3830406C13Rik*	C6H3orf14*	CX1H3orf14*	C2H3orf14*	LOC119538445	C10H3orf14*|LOC121063300*	C1H3orf14*	C12H3orf14*
3343	11	10985	FDX1	LOC101869107	FDX1	FDX1	FDX1	FDX1	FDX1	FDX1	FDX1	Fdx1	FDX1	FDX1	FDX1	FDX1	FDX1	FDX1	FDX1|FDX1|FDX1|FDX1|FDX1|FDX1
3039	11	10985.5	GPS1*	LOC101878840*	GPS1*|KAT5*	GPS1*	GPS1*	GPS1*	GPS1*	GPS1*	GPS1*	Gps1*	GPS1*	GPS1*	GPS1*	GPS1*	GPS1*	GPS1	GPS1*
3344	11	10986	ARHGAP20|LOC118839292*	LOC101869830|LOC101873401*	ARHGAP20|MOB4*	ARHGAP20|HSPE1*	ARHGAP20	ARHGAP20|LOC116513574*	ARHGAP20|LOC117025534*	ARHGAP20|HSPE1-MOB4*	ARHGAP20|LOC103537918*	Arhgap20	ARHGAP20|LOC100022336*	ARHGAP20	ARHGAP20|LOC117058186*	ARHGAP20	ARHGAP20|LOC121072702*	ARHGAP20	ARHGAP20|ARHGAP20|ARHGAP20|ARHGAP20|ARHGAP20|ARHGAP20|LOC100224270*
3345	11	10987	C2H11orf53	LOC101873391|LOC101869454*	CYCS*	C8H11orf53|LOC109552138*|LOC109549862*	LOC119920877*|LOC119925800*	C13H11orf53|LOC116520346*	C11H11orf53|LOC117026373*|LOC117012310*	C11orf53|CYCS*	LOC103528817*	1810046K07Rik|Cycs*	C4H11orf53|LOC100010620*	C21H11orf53*|LOC100077443*	C15H11orf53|LOC117055823*	C6H11orf53|LOC119508101*|LOC119508736*	C22H11orf53|LOC121065814*	C3H11orf53|LOC111721251*	C24H11orf53|CYCS*
3040	11	10987.5														LOC119537298	RNASEH2C*
3041	11	10987.5				COLCA1
3346	11	10988	COLCA2	LOC101873560	COLCA2|COLCA2|COLCA2	COLCA2			COLCA2	COLCA2		Colca2	COLCA2	COLCA2*	COLCA2	COLCA2	COLCA2	COLCA2
3042	11	10988.5		LOC101868406	LOC101751887|LOC112530071*|LOC112530071*|LOC112530071*	NFKBID*|NFKBID*|NFKBID*	NFKBID*|NFKBID*|NFKBID*	NFKBID*|NFKBID*|NFKBID*	NFKBID*|NFKBID*|NFKBID*	NFKBID*|NFKBID*|NFKBID*		Nfkbid*|Nfkbid*|Nfkbid*	NFKBID*|NFKBID*|NFKBID*	NFKBID*|NFKBID*|NFKBID*	NFKBID*|NFKBID*|NFKBID*	NFKBID*|NFKBID*|NFKBID*	NFKBID|NFKBID	NFKBID*|NFKBID*|NFKBID*	NFKBID|NFKBID|LOC115498248*|LOC115498248*|LOC115498248*
3043	11	10988.5		LOC101876174*	SNX32*			SNX6*	LOC117031242		SNX6*				SNX6*	SNX6*	SNX6*		SNX6*
3347	11	10989	POU2AF1	LOC101873725|LOC101881158*	POU2AF1|POU2AF1|POU2AF1|POU2AF1|POU2AF1|POU2AF1|ARL2BP*|LOC112533280*	POU2AF1|ARL2BP*|LOC101337777*	LOC119934328*|POU2AF1*	POU2AF1|ARL2BP*	POU2AF1|ARL2BP*	POU2AF1|ARL2BP*	POU2AF1|LOC103537758*|ARL2BP*	Pou2af1|Arl2bp*	POU2AF1|ARL2BP*	LOC100073653*|POU2AF1*	POU2AF1|ARL2BP*	POU2AF1|LOC119519016*|LOC119529578*	POU2AF1|LOC121076895*	POU2AF1|ARL2BP*	POU2AF1|LOC100219389*
3044	11	10989.5			LOC101748511*|LOC101748511*|LOC101748511*|LOC101748511*|LOC101748511*	LOC101318932*|LOC101318932*|LOC101318932*|LOC101318932*|LOC101318932*|LOC101338398*|LOC101338398*|LOC101338398*|LOC101338398*|LOC101338398*			LOC117029780			Gm32742|Gm32742	LOC103100164|LOC103100164|LOC107652428+|LOC107652428+		LOC117060324|LOC117060324|LOC117060321+|LOC117060321+			LOC111720271|LOC111720271
3045	11	10990	LOC118836763	LOC101881012*	PPIA*		PPIA*	PPIA*			PPIA*	Ppia*|Gm9234*		PPIA*	LOC117059869*|PPIA*		PPIA*		PPIA*|MUS81*
3348	11	10990	BTG4	LOC101873891	BTG4|BTG4|BTG4|BTG4|BTG4|BTG4	BTG4	BTG4	BTG4	BTG4	BTG4	BTG4	Btg4	BTG4	BTG4	BTG4	BTG4	BTG4	BTG4	BTG4
3046	11	10990.5			LOC101748511*|LOC101748511*|LOC101748511*|LOC101748511*				LOC117029780|LOC117029780|LOC117029780+|LOC117029780+|LOC117029780+|LOC117029780+			Gm32742|Gm32742|Gm32742+|Gm32742+|Gm32742+|Gm32742+	LOC103100164*|LOC103100164*|LOC103100164*|LOC103100164*|LOC107652428*|LOC107652428*|LOC107652428*|LOC107652428*		LOC117060324|LOC117060324|LOC117060321+|LOC117060321+|LOC117060321+|LOC117060321+|LOC117060321+|LOC117060321+|LOC117060324+|LOC117060324+|LOC117060324+|LOC117060324+			LOC111720271|LOC111720271+|LOC111720271+|LOC111720271+|LOC111720271+
3349	11	10991	HOATZ	LOC101868478*	C11orf88|C11orf88|C11orf88|TMEM185B*	C8H11orf88|TMEM185B*		C13H11orf88|LOC116515671*|LOC116515778*	C11H11orf88|TMEM185B*	HOATZ|TMEM185B*	TMEM185A*	Hoatz|Tmem185b*	C4H11orf88	HOATZ	C15H11orf88|TMEM185A*	HOATZ|TMEM185B*	HOATZ|TMEM185A*	C3H11orf88	TMEM185A*
3047	11	10991.5		LOC115945562|LOC115945562	LOC428250|LOC428250										LOC117059998|LOC117060387+		LOC121058592|LOC121058592		LOC115498337|LOC115498337
3350	11	10992	LAYN|SNRPD2*	LOC101874060|LOC117437614*	SNRPD2*	LAYN	LAYN	LAYN|SNRPD2*	LAYN	LAYN	LAYN	Layn	LAYN	LAYN	LAYN|LOC117041698*	LAYN	LAYN	LAYN	LAYN|SNRPD2*
3351	11	10993	SIK2	LOC101874225|LOC101872804*	SIK2	SIK2|RPL5*	SIK2	LOC116516382|SIK2+|RPL5*	SIK2|LOC117020043*	SIK2|RPL5*	SIK2|RPL5*	Sik2|Rpl5*	SIK2	SIK2	SIK2|RPL5*	SIK2|LOC119504857*|LOC119511464*	SIK2	SIK2	SIK2|RPL5*
3048	11	10993.5	TMEM231*	LOC117438236*|LOC101881237*	TMEM231*	TMEM231*	TMEM231*	TMEM231*	TMEM231*	TMEM231*	TMEM231*	Tmem231*	TMEM231*	LOC114815190*|LOC100077300*	TMEM231*	LOC119538461	TMEM231*	TMEM231*	TMEM231*
3049	11	10994	DPH3*	LOC101876151*	DPH3P1*	LOC101323750	DPH3*	DPH3*	DPH3*	DPH3*	DPH3*	Dph3*	LOC100018881*|DPH3*	DPH3*	DPH3*	LOC119530352*	DPH3*	DPH3*	DPH3*
3352	11	10994	PPP2R1B	LOC115945337*		PPP2R1B	PPP2R1B	PPP2R1A*	PPP2R1B	PPP2R1B		Ppp2r1b	PPP2R1B	PPP2R1B	PPP2R1A*	PPP2R1B		PPP2R1B	PPP2R1A*
3050	11	10994.3333333333		LOC101872263*	RPL23A*		RPL23A*	RPL23A*			RPL23A*			RPL23A*	RPL23A*	LOC119538460	RPL23A*		RPL23A*
3051	11	10994.6666666667	CAPZA1*	LOC101872941*	CAPZA1*	CAPZA1*|LOC101326119*	CAPZA1*	CAPZA1*	CAPZA1*	CAPZA1*	CAPZA1*	Capza1*	CAPZA1*	CAPZA1*	CAPZA1*	LOC119538466	CAPZA1*	CAPZA1*	CAPZA1*
3353	11	10995	ALG9	LOC101874397|LOC101880243*|LOC117438389*	ALG9|RPS14*	ALG9	LOC119934283	ALG9|RPS14*	ALG9	ALG9	ALG9	Alg9	ALG9|RPS14*	ALG9	ALG9|LOC117045611*	ALG9	ALG9	ALG9|RPS14*	ALG9
3052	11	10996	LOC118838099*|LOC118838099*|LOC118838099*|LOC118838099*|LOC118838099*|LOC118838099*		LOC101748511|LOC101748511|LOC107050177*|LOC107050177*|LOC107050177*|LOC107050177*|LOC107050177*|LOC107050177*				LOC117029780|LOC117029780|LOC117029780+|LOC117029780+|LOC117029780+|LOC117029780+|LOC117029780+|LOC117029780+			Gm32742|Gm32742|Gm32742+|Gm32742+|Gm32742+|Gm32742+|Gm32742+|Gm32742+	LOC103100164|LOC103100164|LOC103100164+|LOC103100164+|LOC103100164+|LOC103100164+|LOC103100164+|LOC103100164+|LOC107652428+|LOC107652428+|LOC107652428+|LOC107652428+|LOC107652428+|LOC107652428+|LOC107652428+|LOC107652428+		LOC117060324|LOC117060321+|LOC117060321+|LOC117060321+|LOC117060321+|LOC117060321+|LOC117060321+|LOC117060321+|LOC117060324+|LOC117060324+|LOC117060324+|LOC117060324+|LOC117060324+|LOC117060324+		DRAP1*|DRAP1*|DRAP1*|DRAP1*|DRAP1*|DRAP1*	LOC111720271|LOC111720271|LOC111720271+|LOC111720271+|LOC111720271+|LOC111720271+|LOC111720271+|LOC111720271+
3354	11	10996	FDXACB1	LOC101868577|LOC117436183*|LOC117436187*	FDXACB1	FDXACB1		FDXACB1	FDXACB1	FDXACB1	FDXACB1	Fdxacb1	FDXACB1	FDXACB1	FDXACB1	FDXACB1	FDXACB1		FDXACB1
3053	11	10996.5	PAWR*	LOC101873620*	PAWR*	PAWR*	PAWR*	PAWR*	PAWR*	PAWR*	PAWR*	Pawr*	PAWR*	PAWR*	PAWR*	LOC119535883	PAWR*	PAWR*	PAWR*
3355	11	10997	C2H11orf1|LOC118847620*|LOC118832729*	LOC115947273*	C11orf1|IGBP1*	C8H11orf1|IGBP1*|LOC117310592*	C11H11orf1|IGBP1*	C13H11orf1|IGBP1*	C11H11orf1|IGBP1*|LOC117029762*	C11orf1|IGBP1*	IGBP1*	1110032A03Rik	C4H11orf1|IGBP1*	C11H11orf1|IGBP1*	C15H11orf1|IGBP1*	C6H11orf1|LOC119507830*|LOC119513594*	C22H11orf1|IGBP1*	C3H11orf1|IGBP1*	IGBP1*
3356	11	10998	CRYAB	LOC101869365|LOC101874257*	CRYAB|TMEM213*	CRYAB|TMEM213*	CRYAB|TMEM213*	CRYAB	CRYAB|TMEM213*	CRYAB|TMEM213*	CRYAB|TMEM213*	Cryab|Tmem213*	CRYAB|TMEM213*	CRYAB|TMEM213*	CRYAB|TMEM213*	CRYAB|LOC119507880*|LOC119523102*	CRYAB|TMEM213*	CRYAB|LOC100916710*	CRYAB|TMEM213*
3357	11	10999	HSPB2	LOC101869200	HSPB2	HSPB2	HSPB2	HSPB2	HSPB2	HSPB2|ZNF573*	HSPB2	Hspb2	HSPB2|LOC103099057*	HSPB2	HSPB2	HSPB2	HSPB2	HSPB2|LOC100919036*	HSPB2
3054	11	10999.6666666667					LOC119934742	LOC116523434*
3358	11	11000	C2H11orf52|SMIM15*	LOC101869031|LOC101875163*	C11orf52|SMIM15*	C8H11orf52|LOC117308667*	SMIM15*	C13H11orf52	C11H11orf52|SMIM15*	C11orf52|SMIM15*	C24H11orf52|SMIM15*	2310030G06Rik|Smim15*	C4H11orf52|LOC100616755*	SMIM15*	C15H11orf52|SMIM15*	C6H11orf52|LOC119505176*	C22H11orf52|SMIM15*	C3H11orf52|SMIM15*	C24H11orf52|SMIM15*
3055	11	11000.3333333333					C11H11orf52|LOC119949804*|LOC119949804*							LOC114815048|LOC114815048
3056	11	11000.5						LOC116515045*							LOC117060322				BANF1*
3359	11	11001	DIXDC1|OPN3*	LOC101868746|LOC101868473*	DIXDC1|OPN3*	DIXDC1|OPN3*	DIXDC1	DIXDC1|OPN3*	DIXDC1|OPN3*	DIXDC1|OPN3*	DIXDC1|OPN3*	Dixdc1|Opn3*	DIXDC1|OPN3*	DIXDC1	DIXDC1|OPN3*|LOC117039906*	DIXDC1	DIXDC1|OPN3*	DIXDC1|OPN3*	DIXDC1|OPN3*
3360	11	11002	DLAT	LOC101874569|LOC101868731*	DLAT|ABHD11*	DLAT|ABHD11*	DLAT|ABHD11*	DLAT|ABHD11*	DLAT|ABHD11*	DLAT|ABHD11*	DLAT|ABHD11*	Dlat|Abhd11*	DLAT	DLAT|ABHD11*	DLAT|ABHD11*	DLAT|ABHD11*	DLAT|ABHD11*	DLAT|ABHD11*	DLAT
3057	11	11002.6666666667	LOC118836759				LOC119932093*
3361	11	11003	PIH1D2	LOC101874737	PIH1D2	PIH1D2|LOC117310152*	PIH1D2	PIH1D2	PIH1D2	PIH1D2	PIH1D2	Pih1d2	PIH1D2	PIH1D2	PIH1D2	PIH1D2	PIH1D2	PIH1D2
3058	11	11003.3333333333	TPT1*|LOC118856893*	LOC101873072*	TPT1*	LOC101323101*|TPT1*	TPT1*		LOC117035529*|TPT1*	TPT1*	TPT1*	Tpt1*	LOC100026304	TPT1*	LOC117046477*|TPT1*	LOC119504801*|LOC119544389*	TPT1*	TPT1*	TPT1*
3362	11	11004	NKAPD1	LOC101869530	C11orf57	NKAPD1	NKAPD1	NKAPD1	NKAPD1|LOC117013885*	NKAPD1	NKAPD1	Nkapd1	C4H11orf57	NKAPD1	NKAPD1	NKAPD1	NKAPD1	NKAPD1	NKAPD1
3363	11	11005	TIMM8B|LOC118849203*			TIMM8B	TIMM8B	TIMM8B	TIMM8B	TIMM8B		Timm8b	TIMM8B	TIMM8B	TIMM8B	TIMM8B		TIMM8B
3364	11	11006	SDHD	LOC117437210*	SDHD|RPS15*	SDHD|LOC101321617*|LOC101334845*	SDHD|RPS15*	SDHD|RPS15*	SDHD|RPS15*	SDHD|RPS15*	SDHD|RPS15*	Sdhd|Rps15*	SDHD	SDHD|RPS15*	LOC117041488*|RPS15*	SDHD|LOC119513074*|RPS15*	RPS15*	SDHD	SDHD|RPS15*
3059	11	11007	LOC118850177*|NDUFA1*	LOC101875211*	NDUFA1*	LOC101333725	NDUFA1*		NDUFA1*|LOC117013892*	NDUFA1*	NDUFA1*	Ndufa1*	NDUFA1*	NDUFA1*	LOC117061162*|NDUFA1*	NDUFA1*|LOC119524257*	NDUFA1*	NDUFA1*	NDUFA1*
3365	11	11007	LOC118836756|LOC118836758+|IL18+	LOC101874911	IL18	IL18	IL18	LOC116516664|LOC116516664|LOC116516664|LOC116516664|LOC116516664|LOC116516664|LOC116516664|LOC116516664|LOC116516664	IL18	IL18	IL18	Il18	LOC103101192|LOC103101192|LOC103101192|LOC103101192|LOC103101192|LOC103101192|LOC103101192|LOC103101367+|LOC103102395+	IL18	LOC117060283|LOC117060283|LOC117060283|LOC117060283|LOC117060283|LOC117060283|LOC117060283|LOC117060283|LOC117060283	IL18	IL18	IL18|LOC100919934+|LOC111719790+	IL18
3366	11	11008	TEX12|KCNQ1*	LOC101870143	TEX12	KCNQ1*	KCNQ1*	TEX12	TEX12|KCNQ1*	TEX12|KCNQ1*	TEX12	Tex12|Kcnq1*	TEX12|LOC100033066*	LOC100680847|KCNQ1*		KCNQ1*	TEX12	TEX12|KCNQ1*	TEX12
3367	11	11009	BCO2	LOC101869866	BCO2	LOC101335276	BCO2	LOC116516484|LOC116516483+		BCO2	BCO2	Bco2	BCO2	BCO2	BCO2	LOC119538478	BCO2	BCO2	BCO2
3368	11	11010	PTS|RPS3A*|LOC118856578*	LOC101870311|LOC101868199*	PTS|RPS3A*	PTS|LOC109548606*	PTS|LOC119946880*|LOC119947065*	LOC116516352|PTS+|RPS3A*	LOC117028728*|LOC117030483*|PTS*	PTS	PTS|RPS3A*	Pts|Rps3a1*	PTS|RPS3A*	PTS|LOC114808143*|LOC100093255*	LOC117060320|LOC117060311+|LOC117060122+|RPS3A*	PTS|LOC119506932*|LOC119519139*	PTS|RPS3A*	PTS|LOC100923046*|RPS3A*	PTS|RPS3A*
3369	11	11011	PLET1		PLET1	PLET1|RPL31*	RPL31*		PLET1	PLET1		Plet1|Rpl31*	PLET1	LOC107547131|LOC107547131|LOC107547131|LOC107547131|LOC107547131|RPL31*	LOC117060163|LOC117060163|LOC117060163|LOC117060163|LOC117060163	RPL31*		PLET1	LOC115498338
3370	11	11012	NCAM1|SERP2*	LOC101875084|LOC115947580*	NCAM1|SERP1*	NCAM1|SERP2*	NCAM1	NCAM1|SERP1*|LOC116523032*	NCAM1|SERP2*	NCAM1|SERP2*	NCAM1|SERP1*	Ncam1|Serp2*	NCAM1	NCAM1	NCAM1	NCAM1|LOC119528692*|LOC119544899*	NCAM1|SERP1*	NCAM1|SERP2*	NCAM1|SERP1*
3060	11	11012.5	LOC118829805*					LOC116516887
3061	11	11013	LOC118841287*|PTGER3*	LOC101875053*	PTGER3*	PTGER3*	PTGER3*	PTGER3*	LOC117028151*|PTGER3*	PTGER3*	PTGER3*	Ptger3*	PTGER3*|LOC103105351*	PTGER3*	LOC117060319	PTGER3*	PTGER3*	PTGER3*	PTGER3*
3371	11	11013	TTC12	LOC101875257	TTC12	TTC12	TTC12	TTC12	TTC12	TTC12	TTC12	Ttc12	TTC12	TTC12	TTC12	TTC12	TTC12	TTC12	TTC12
3062	11	11013.5		LOC115945557|LOC115945557	LOC101749220												LOC121058708|LOC121058708
3372	11	11014	ANKK1|ZNF768*	LOC101875423	ANKK1	ANKK1			ANKK1	ANKK1|ZNF747*|ZNF764*	ANKK1	Ankk1|Zfp747*|Zfp764*	ANKK1		ANKK1	LOC119537485|LOC119517889*	ANKK1	ANKK1|LOC116419525*	ANKK1
3063	11	11014.5	LOC118839067*	LOC117437732*|LOC101877736*|LOC117438638*	LOC121108888*	LOC101339822*	LOC119945757*	LOC116515531*|LOC116516211*	LOC117034994*|LOC117025940*	COX6B1*	RAB1A*	Cox6b1*	LOC100013297*	LOC100089037*	LOC117060191|LOC117051894*	LOC119527696*|LOC119521797*	LOC121063141*	LOC100922461*	LOC115492946*
3064	11	11015									CNIH3*	Gm4894
3373	11	11015	DRD2	LOC101870475|LOC101872299*	DRD2|C10H15ORF48*	DRD2|C2H15orf48*	DRD2|LOC119946143*|LOC119946104*	DRD2|C16H15orf48*	DRD2|C6H15orf48*	DRD2|C15orf48*	DRD2|C10H15orf48*	Drd2|AA467197*	DRD2|C1H15orf48*	DRD2|LOC120638398*|LOC114806569*	DRD2|C13H15orf48*	DRD2|C4H15orf48*	DRD2|C11H15orf48*	DRD2|LOC105750092*	DRD2|C10H15orf48*
3374	11	11016	TMPRSS5|LOC118856586*|PGK1*	LOC101873227*	TMPRSS5|PGK2*	TMPRSS5|PGK1*	TMPRSS5|PGK1*	PGK1*	TMPRSS5|LOC117026843*|PGK2*	TMPRSS5|PGK2*|PGK1*	LOC103528366*	Tmprss5|Pgk2*|Pgk1*	TMPRSS5|LOC100014733*|PGK1*	TMPRSS5	TMPRSS5|PGK1*	TMPRSS5|PGK2*|PGK1*	TMPRSS5|PGK1*	TMPRSS5|LOC100925190*|PGK1*	PGK1*
3375	11	11017	ZW10|KIN*	LOC101875595|LOC101877991*	ZW10|KIN*	ZW10|KIN*	ZW10|KIN*	ZW10|KIN*	ZW10|KIN*	ZW10|KIN*	ZW10|KIN*	Zw10|Kin*	ZW10|KIN*	ZW10|KIN*	ZW10|KIN*	ZW10|LOC119518948*|KIN*	ZW10|KIN*	ZW10|KIN*	ZW10
3065	11	11017.5	TRIM13*	LOC101868365*|LOC117437615*	TRIM13*|YIF1B*	TRIM13*	TRIM13*	TRIM13*|YIF1A*	LOC117030528	TRIM13*	TRIM13*	Trim13*	TRIM13*	TRIM13*	TRIM13*	TRIM13*	TRIM13*	TRIM13*	TRIM13*|YIF1B*
3066	11	11017.6666666667				ZBTB16		TMEM151A*
3376	11	11018	CLDN25|PPIL4*	LOC117437024|LOC101871290*	CLDN25|PPIL4*|LOC100858925*	CLDN25|PPIL4*	PPIL4*|LOC119935642*|LOC119935643*	CLDN25|PPIL4*	CLDN25|PPIL4*	CLDN25|PPIL4*	CLDN25|PPIL4*	Cldn25|Ppil4*	CLDN25|PPIL4*	LOC114815625*|LOC100083510*|PPIL4*	CLDN25|PPIL4*	CLDN25|PPIL4*|LOC119533217*	LOC121058620|PPIL4*|LOC121069285*	CLDN25|PPIL4*	CLDN25
3377	11	11019	USP28|RNF113A*	LOC101868231|LOC101869134*	USP28|RNF113B*	USP28|LOC101323351*|RNF113A*	USP28|RNF113A*	USP28|RNF113A*	USP28|RNF113A*|LOC117017789*	USP28|RNF113B*|RNF113A*	USP28|LOC103539333*	Usp28|Rnf113a2*|Rnf113a1*	USP28|RNF113A*	USP28|RNF113A*	USP28|RNF113A*	USP28|LOC119514591*|RNF113A*	USP28|LOC121059733*	USP28|RNF113A*	USP28
3067	11	11019.5						CD248*								LOC119537305
3378	11	11020	HTR3B|LOC118834346*|NOLC1*	LOC101879610*	NOLC1*	HTR3B	HTR3B|NOLC1*	NOLC1*	HTR3B|NOLC1*	HTR3B|NOLC1*	NOLC1*	Htr3b|Nolc1*	HTR3B|NOLC1*	HTR3B|NOLC1*	HTR3B|NOLC1*	HTR3B|NOLC1*|LOC119540058*	NOLC1*	HTR3B|NOLC1*	NOLC1*
3379	11	11021	HTR3A	LOC101876260|LOC101878797*	HTR3A|C1D*	HTR3A|C1D*	HTR3A|C1D*	HTR3A|C1D*	HTR3A|LOC117032249*|C1D*	HTR3A|C1D*	HTR3A|C1D*	Htr3a|C1d*	HTR3A|C1D*	HTR3A|C1D*	HTR3A|C1D*	HTR3A|LOC119508997*|C1D*	HTR3A|C1D*	HTR3A|C1D*	LOC100229133|C1D*
3380	11	11022	ZBTB16	LOC115945558	ZBTB32	LOC117313279	ZBTB16	ZBTB16	ZBTB16	ZBTB16	ZBTB16	Zbtb16	ZBTB16	ZBTB16	ZBTB16	ZBTB16	ZBTB16	ZBTB16	ZBTB16
3068	11	11022.5														LOC119535887
3069	11	11023	LOC118844113*|LOC118844113*|LOC118844113*	LOC101871991	LOC428244			LOC116516644|LOC116516644			LOC103533976|LOC103533976				LOC117059816		LOC121058479		LOC100222418
3070	11	11023										Gm32280
3071	11	11023	LOC118836743
3381	11	11023	LOC118838397|LOC118840443+	LOC101879112|LOC101880077*	MPZL1*	NNMT|MPZL1*	LOC119934462|MPZL1*	LOC116517140|LOC116516885+|LOC116516902+|LOC116516901+|LOC116517139+|LOC116517141+|MPZL1*	NNMT|MPZL1*	NNMT|MPZL1*	MPZL1*	Nnmt|Mpzl1*	LOC100032109|NNMT+	NNMT|LOC100080807+|MPZL1*	LOC117060251|LOC117060073+|LOC117060075+|LOC117060074+|LOC117060259+|MPZL1*|LOC117045579*	NNMT|MPZL1*		LOC100913763|LOC100913500+	MPZL1*
3382	11	11024				C8H11orf71			C11H11orf71	C11orf71		Gm5617				C6H11orf71|LOC119523548*
3072	11	11025	RPS11*	LOC115945274*	NPAS4*	LOC117313914*|RPS11*	RPS11*	LOC116507529*|LOC116523363*	RPS11*|LOC117011859*	RPS11*		Gm51963*|Rps11*	RPS11*	RPS11*	LOC117059860|LOC117044315*	RPS11*|LOC119533387*	NPAS4*	LOC100913245*	LOC105759064*
3383	11	11025	RBM7|LOC118834880*	LOC101878946|LOC117437688*|LOC117437683*	RBM7	RBM7|ELP5*|LOC101338007*|LOC117312624*	RBM7|ELP5*	RBM7|ELP5*	RBM7|ELP5*	RBM7|ELP5*	RBM7	Rbm7|Elp5*	RBM7	RBM7|ELP5*	RBM7|ELP5*	RBM7|ELP5*	RBM7	RBM7	RBM7|ELP5*
3384	11	11026	REXO2	LOC101878778	REXO2	REXO2	REXO2	REXO2	REXO2	REXO2	REXO2	Rexo2	REXO2	REXO2	REXO2	REXO2|LOC119529138*	REXO2	REXO2	REXO2
3073	11	11026.5	LOC118838995*|LOC118838995*|LOC118838995*			LOC109550973|LOC109550973			NXPE4|NXPE4						MRPL11*|MRPL11*|MRPL11*	LOC119537308
3385	11	11027	LOC118840036|LOC118840038+|LOC118840040+|LOC118840037+|LOC118840041+|LOC118840043+|LOC118836746+|LOC118836747+			LOC101334852|LOC101325775+	LOC119934616|LOC119934747+|LOC119934748+		LOC117029784	NXPE2|NXPE1+|NXPE4+|LEUTX*		Nxpe2|Nxpe4+	NXPE4|LOC100032051+	LOC100085134|LOC100073717+|LOC100073754+	LOC117060023|LOC117059731+|LOC117060211+|LOC117060201+|LOC117060250+|LOC117060071+|LOC117060395+|LOC117059962+	NXPE1|LOC119537821+|NXPE2+|LEUTX*		LOC100934689|NXPE4+
3074	11	11028.5	LOC118858397*|LOC118838593*		LOC107055485*|LOC107049046*	LOC109550667*		LOC116506075*	LOC117030417	RPL17*			RPL17*		LOC117056067*	LOC119504877*
3386	11	11030	CADM1	LOC101878608	CADM1	CADM1	CADM1	CADM1	CADM1	CADM1	CADM1	Cadm1	CADM1	CADM1	CADM1	CADM1	CADM1	CADM1	CADM1
3075	11	11030.3333333333	RAB6A*|LOC118842363*	LOC101872935*	RAB6A*	RAB6A*	RAB6A*	RAB6A*		RAB6A*	RAB6A*	Rab6a*	RAB6A*	RAB6A*	RAB6A*	LOC119538528	RAB6A*	RAB6A*	RAB6A*
3076	11	11030.5	PAQR5*	LOC101876257*	PAQR5*	PAQR5*	PAQR5*		PAQR5*	PAQR5*	PAQR5*	Paqr5*	PAQR5*	PAQR5*	LOC117056669*|LOC117056952*	PAQR5*	LOC121058509	PAQR5*	PAQR5*
3077	11	11030.5	LOC118851901*|LOC118829087*	LOC101879210*	UBE2U*	UBE2C*	UBE2C*	UBE2C*	LOC117030030	UBE2C*	UBE2C*	Ube2c*	UBE2C*	UBE2C*	LOC117044949*|UBE2C*	UBE2C*	UBE2C*	UBE2C*	UBE2C*
3078	11	11030.5										4931429L15Rik*|4931429L15Rik*|4931429L15Rik*	LOC103101077|LOC103101077|LOC103101077+|LOC103101077+|LOC103101077+		LOC117060315|LOC117060315|LOC117060315+|LOC117060315+|LOC117060315+			LOC100933053|LOC100933053+|LOC100933053+|LOC100933053+
3079	11	11030.5					LOC119935048							LOC103165303|LOC103165303
3080	11	11030.6666666667									CCDC87*					LOC119537309
3387	11	11031	BUD13	LOC101878444|LOC101879470*	BUD13|LOC770165+|RPS2*	BUD13	BUD13	BUD13|RPS2*	BUD13	BUD13	BUD13|RPS2*	Bud13	BUD13	BUD13	BUD13|LOC117060166*|RPS2*	BUD13	BUD13|RPS2*	BUD13	BUD13|RPS2*
3081	11	11032	LOC118837061*|LOC118837061*|LOC118837061*									4931429L15Rik*|4931429L15Rik*|4931429L15Rik*	LOC103101077|LOC103101077|LOC103101077+|LOC103101077+|LOC103101077+		LOC117060315|LOC117060315+|LOC117060315+|LOC117060315+			LOC100933053|LOC100933053|LOC100933053+|LOC100933053+|LOC100933053+
3388	11	11032	ZPR1	LOC101878272	ZPR1	ZPR1	ZPR1	ZPR1	ZPR1	ZPR1	ZPR1	Zpr1	ZPR1|LOC100023843*	ZPR1	ZPR1	ZPR1	ZPR1	ZPR1	ZPR1
3389	11	11033	APOA5	LOC101878100	APOA5	APOA5			APOA5	APOA5	APOA5|APOA5|APOA5|APOA5|APOA5|APOA5	Apoa5|Uba52*	APOA5		APOA5	APOA5|UBA52*		APOA5
3082	11	11033.5	RPS3A*|LOC118856578*	LOC101868199*	RPS3A*	LOC109548606*	LOC119946880*|LOC119947065*	RPS3A*	LOC117030483		RPS3A*	Rps3a1*	RPS3A*	LOC114808143*|LOC100093255*	RPS3A*	LOC119542118*|LOC119542038*	RPS3A*	LOC100923046*|RPS3A*	RPS3A*
3390	11	11034	APOA4	LOC101877935	APOA4	APOA4|EIF1*	APOA4|EIF1*	LOC116516634|EIF1*	APOA4|EIF1*	APOA4|EIF1*	APOA4	Apoa4|Gm5471*	APOA4	APOA4	APOA4|EIF1*	APOA4|LOC119504926*	APOA4	APOA4|LOC100920855*	APOA4
3391	11	11035	APOC3	LOC101877770	APOC3	APOC3	APOC3		APOC3	APOC3	APOC3|APOC3|APOC3|APOC3|APOC3	Apoc3	APOC3	APOC3	LOC117060314	APOC3	APOC3	APOC3	APOC3
3392	11	11036	APOA1	LOC101872064	APOA1	APOA1	APOA1	APOA1	APOA1	APOA1	APOA1	Apoa1	APOA1	APOA1	APOA1	APOA1	APOA1	APOA1	APOA1
3083	11	11037	ABHD10*	LOC101876773*	ABHD10*	LOC109551805*|ABHD10*	ABHD10*	ABHD10*	ABHD10*	ABHD10*	ABHD10*	Abhd10*	ABHD10*	ABHD10*	LOC117059987	LOC119510500*|LOC119511225*	ABHD10*	ABHD10*	ABHD10*
3393	11	11037	SIK3	LOC101871896	SIK3	SIK3	SIK3	SIK3	SIK3	SIK3	SIK3	Sik3	SIK3	SIK3	SIK3	SIK3	SIK3	SIK3	SIK3
3084	11	11037.5	LOC118854500*	LOC101875999*	H2AFZ*			LOC116513041*	LOC117029831	H2AZ1*	LOC103536258*	H2az1*	LOC100012785*	LOC100083640*	LOC117040757*|LOC117053118*	LOC119529699*	LOC121070172*		LOC100226437*
3085	11	11038	LOC118835245
3394	11	11038	PAFAH1B2	LOC101871726|LOC115945588*	PAFAH1B2	PAFAH1B2|SMC1A*	PAFAH1B2|SMC1A*	PAFAH1B2|SMC1A*	PAFAH1B2|SMC1A*	PAFAH1B2|SMC1A*	PAFAH1B2	Pafah1b2|Smc1a*	PAFAH1B2	PAFAH1B2|SMC1A*	PAFAH1B2|SMC1A*	PAFAH1B2|SMC1A*	PAFAH1B2	PAFAH1B2	PAFAH1B2|SMC1A*
3086	11	11038.5	NDUFB3*	LOC101877823*	NDUFB3*	LOC101339298*|NDUFB3*	NDUFB3*	NDUFB3*	LOC117029978	NDUFB3*	NDUFB3*	Ndufb3*		NDUFB3*	NDUFB3*|LOC117045020*	NDUFB3*	NDUFB3*	NDUFB3*	NDUFB3*
3395	11	11039	SIDT2|GNA14*	LOC101877605|LOC101874953*	SIDT2|LOC100859420*|GNA14*	SIDT2|GNA14*	SIDT2|LOC119947952*	SIDT2|LOC116506726*	SIDT2|GNA14*	SIDT2|GNA14*	SIDT2	Sidt2|Gna14*	SIDT2|GNA14*	SIDT2|LOC100088891*	SIDT2|LOC117055128*	SIDT2	SIDT2|GNA14*	SIDT2|LOC100915922*	SIDT2
3396	11	11040	TAGLN	LOC101871557	TAGLN	TAGLN	TAGLN	TAGLN	TAGLN|LOC117024966*	TAGLN	TAGLN	Tagln	TAGLN	TAGLN	TAGLN	TAGLN	TAGLN	TAGLN	TAGLN
3087	11	11040.5						PC*									LOC121058525
3397	11	11041	PCSK7	LOC101877439	PCSK7	PCSK7	PCSK7	PCSK7	PCSK7	PCSK7	PCSK7	Pcsk7	PCSK7	PCSK7	PCSK7	PCSK7	PCSK7	PCSK7	PCSK7
3398	11	11042	RNF214|SNRPF*	LOC101877267|LOC101868914*	RNF214|SNRPF*	RNF214|SNRPF*	RNF214|SNRPF*	RNF214|SNRPF*	RNF214	RNF214|SNRPF*	RNF214	Rnf214	RNF214	RNF214	RNF214|LOC117050647*|LOC117052186*	RNF214	RNF214|SNRPF*	RNF214	RNF214
3399	11	11043	BACE1|LOC118851711*	LOC101877104	BACE1|RPS24*	BACE1	BACE1|RPS24*	BACE1	BACE1	BACE1	BACE1|RPS24*	Bace1|Gm4832*	BACE1	BACE1|RPS24*	BACE1|RPS24*	BACE1	BACE1|RPS24*	BACE1	BACE1|RPS24*
3400	11	11044	CEP164	LOC101876933	CEP164	CEP164	CEP164	LOC116516848|CEP164+	CEP164	CEP164	CEP164	Cep164	CEP164	CEP164	CEP164	CEP164	CEP164	CEP164	CEP164
3401	11	11045	DSCAML1	LOC101876770	DSCAML1	DSCAML1	DSCAML1	DSCAML1	DSCAML1	DSCAML1	DSCAML1	Dscaml1	DSCAML1	DSCAML1	DSCAML1	DSCAML1	DSCAML1	DSCAML1	DSCAML1
3088	11	11045.5	HNRNPM*	LOC101874729*	HNRNPM*		HNRNPM*	HNRNPM*	LOC117030919	HNRNPM*	HNRNPM*	Hnrnpm*	HNRNPM*	HNRNPM*	LOC117039707*|HNRNPM*	HNRNPM*	HNRNPM*	HNRNPM*	HNRNPM*
3089	11	11046														FXYD2
3402	11	11046	FXYD2	LOC117437025	FXYD2	FXYD2			LOC117030253	FXYD2	FXYD2|LOC115600101*	Fxyd2	FXYD2|LOC103096518*		FXYD2		FXYD2	FXYD2	FXYD2
3403	11	11047	FXYD6	LOC101871386	FXYD6	FXYD6	LOC119934968	FXYD6	FXYD6	FXYD6-FXYD2|FXYD6+	FXYD6	Fxyd6	LOC100031577	LOC100093294	FXYD6	FXYD6	FXYD6	FXYD6	FXYD6
3404	11	11049	TMPRSS13|LOC118831049*|WDR82*	LOC101876603|LOC101878321*	TMPRSS13|WDR82*	TMPRSS13	TMPRSS13|WDR82*	LOC116517246|WDR82*	TMPRSS13|WDR82*	TMPRSS13|WDR82*	TMPRSS13|WDR82*	Tmprss13|Wdr82*	TMPRSS13|WDR82*	TMPRSS13|WDR82*	TMPRSS13|WDR82*	TMPRSS13|LOC119535692*	TMPRSS13|WDR82*	TMPRSS13|WDR82*	TMPRSS13|WDR82*
3405	11	11050	IL10RA	LOC101876439|LOC101875557*	IL10RA|SOAT1*	IL10RA|SOAT1*	IL10RA|SOAT1*	IL10RA|SOAT1*	IL10RA|SOAT1*	IL10RA|SOAT1*	IL10RA|IL10RA|IL10RA|IL10RA|IL10RA|IL10RA|IL10RA|IL10RA|IL10RA|IL10RA|IL10RA|IL10RA|IL10RA|SOAT1*	Il10ra|Soat1*	IL10RA|SOAT1*	IL10RA|SOAT1*	IL10RA|LOC117047998*|LOC117047999*	IL10RA|SOAT1*	IL10RA|SOAT1*	IL10RA|SOAT1*	IL10RA|SOAT1*
3090	11	11050.5															LOC121058551
3406	11	11051	SMIM35	LOC101875050*	LOC107055072|RPL7*	LOC117313791*|RPL7*	SMIM35|RPL7*	RPL7*	SMIM35|LOC117032365*|RPL7*	SMIM35|RPL7*	RPL7*	BC049352|Rpl7*	RPL7*	SMIM35|RPL7*	SMIM35|RPL7*	SMIM35|LOC119506649*|LOC119544591*	SMIM35|RPL7*	RPL7*	SMIM35|RPL7*
3091	11	11051.5	ADIRF*	LOC101871470*	ADIRF*	ADIRF*	ADIRF*		LOC117029789	ADIRF*	ADIRF*		ADIRF*	ADIRF*		ADIRF*	LOC121072974*	ADIRF*	LOC100228060*
3407	11	11052	TMPRSS4	LOC101876271|LOC101881071*	TMPRSS4|TMEM126A*	TMPRSS4|LOC101317903*|TMEM126A*	TMPRSS4|TMEM126A*	TMEM126A*	TMPRSS4|TMEM126A*|LOC117017401*	TMPRSS4|TMEM126A*	TMPRSS4|TMEM126A*	Tmprss4|Tmem126a*	LOC107648909|LOC100031524+|LOC100031528+|TMEM126A*	TMPRSS4|TMEM126A*	TMPRSS4|LOC117045214*	TMPRSS4|LOC119505300*|LOC119529393*	TMPRSS4|TMEM126A*	TMPRSS4|TMEM126A*	TMPRSS4|LOC100222067*
3092	11	11052.5	LOC118836699|LOC118837384|LOC118832700*										LOC103095791					LOC105749873|LOC105750171+|LOC116421072*
3408	11	11053	SCN4B	LOC101876106|LOC101880213*	SCN4B|BORCS7*	SCN4B|BORCS7*	SCN4B|BORCS7*	SCN4B|BORCS7*	SCN4B|BORCS7*	SCN4B|BORCS7*	SCN4B|BORCS7*	Scn4b|Borcs7*	SCN4B|BORCS7*	SCN4B|BORCS7*	SCN4B|BORCS7*	SCN4B|BORCS7*	SCN4B|BORCS7*	SCN4B|BORCS7*	SCN4B|BORCS7*
3093	11	11053.5			LOC101747663
3409	11	11054	SCN2B	LOC101871219	SCN2B	SCN2B	SCN2B	SCN2B	SCN2B	SCN2B	SCN2B	Scn2b	SCN2B	SCN2B	SCN2B	SCN2B	SCN2B	SCN2B	SCN2B
3094	11	11055										Gm4791
3410	11	11055	JAML|LOC118834556*	LOC106023326|LOC101871966*|LOC117438816*	JAML|SERPINB1*	JAML|SERPINB1*|LOC117310926*	JAML|LOC119948831*	LOC116512185*|LOC116512183*	JAML|SERPINB1*	JAML|SERPINB1*	JAML|LOC103527406*	Jaml|Serpinb1a*|Serpinb1c*	JAML|LOC100025159*	JAML|LOC100073952*|LOC100073994*	SERPINB1*	JAML	JAML|LOC121065270*	JAML|LOC100925942*	JAML|LOC100223369*
3411	11	11056	MPZL3	LOC101875935	MPZL3	MPZL3	MPZL3	MPZL3	MPZL3	MPZL3	MPZL3	Mpzl3	MPZL3	MPZL3	MPZL3	MPZL3	LOC121058576	MPZL3	MPZL3
3412	11	11057	MPZL2|SETD2*	LOC101871050|LOC101868975*	MPZL2|SETD2*	MPZL2	MPZL2|SETD2*	MPZL2|SETD2*	MPZL2	MPZL2|SETD2*	MPZL2|SETD2*	Mpzl2|Setd2*	MPZL2|SETD2*	MPZL2|SETD2*	MPZL2|SETD2*	MPZL2|SETD2*	MPZL2|SETD2*	MPZL2|SETD2*	MPZL2|SETD2*
3095	11	11057.5	LOC118850621*|ZFAND6*	LOC101877454*	ZFAND6*	LOC101319214*|ZFAND6*	ZFAND6*	ZFAND6*	LOC117031109	ZFAND6*	ZFAND6*	Zfand6*	ZFAND6*	ZFAND6*	ZFAND6*	ZFAND6*|LOC119523239*	ZFAND6*	ZFAND6*	ZFAND6*
3413	11	11058	CD3E	LOC101875766	CD3E	CD3E	CD3E	CD3E	CD3E	CD3E	CD3E	Cd3e	CD3E	CD3E	CD3E	CD3E	CD3E	CD3E	CD3E
3414	11	11059	CD3G|CD3D+|LOC118844599*	LOC101870872	CD3D|RPS26*	CD3D|CD3G+	CD3G|CD3D+	LOC116517180|LOC116513635*	CD3D|CD3G+|LOC117014976*	CD3D|CD3G+	LOC103527264	Cd3d|Cd3g+	CD3D|CD3G+	CD3G|LOC100090811+|RPS26*	LOC117059941|LOC117058193*	CD3D|CD3G+	CD3D|RPS26*	LOC100925080|LOC100924822+|RPS26*	LOC100222416|RPS26*
3415	11	11061	UBE4A	LOC101871095	UBE4A	UBE4A	UBE4A	UBE4A	UBE4A	UBE4A	UBE4A	Ube4a	UBE4A	UBE4A	UBE4A	UBE4A	UBE4A	UBE4A	UBE4A
3416	11	11062	ATP5MG|LOC118839724*|LOC118832023*	LOC117437021|TXN*	ATP5L|TXN*	ATP5MG|LOC101328520*|LOC101327294*|TXN*|LOC101330731*	ATP5MG|LOC119948049*	ATP5MG|LOC116506478*	ATP5MG|LOC117033383*|LOC117012407*|LOC117013851*|LOC117018339*	ATP5MG|TXN*	ATP5MG|TXN*	Atp5l|Txn1*	ATP5L	ATP5MG|LOC100076650*	ATP5MG|LOC117055814*|LOC117060890*|LOC117039017*	ATP5MG	ATP5MG|TXN*	ATP5MG	ATP5MG|TXN*
3417	11	11063	KMT2A|LOC118847349*|C9H3orf14*	LOC101871261|LOC101868828*	KMT2A|C3orf14*	KMT2A|C10H3orf14*	KMT2A|CX1H3orf14*	KMT2A|C2H3orf14*	KMT2A|C17H3orf14*	KMT2A|C3orf14*	KMT2A|C12H3orf14*	Kmt2a|3830406C13Rik*	KMT2A|C6H3orf14*	KMT2A|CX1H3orf14*	KMT2A|C2H3orf14*	KMT2A	KMT2A|C10H3orf14*	KMT2A|C1H3orf14*	KMT2A|C12H3orf14*
3418	11	11064	TTC36	LOC101873216	TTC36	TTC36	TTC36	TTC36	TTC36	TTC36	TTC36	Ttc36	TTC36	TTC36	TTC36	TTC36	TTC36	TTC36	TTC36
3419	11	11065	TMEM25	LOC101873386		TMEM25	TMEM25	TMEM25	TMEM25	TMEM25	TMEM25	Tmem25	TMEM25	TMEM25	TMEM25	TMEM25	TMEM25|LOC121062107*	TMEM25	TMEM25
3420	11	11066	IFT46|LOC118852226*	LOC101873554	IFT46	IFT46	IFT46	IFT46	IFT46	IFT46|RPS15A*	IFT46	Ift46	IFT46	IFT46|RPS15A*	IFT46|LOC117048796*	IFT46	IFT46	IFT46|RPS15A*	IFT46
3421	11	11067	ARCN1	LOC101873720	ARCN1|RPS25*	ARCN1|LOC117310000*	ARCN1	ARCN1	ARCN1|LOC117017338*	ARCN1	ARCN1|RPS25*	Arcn1|Gm12643*	ARCN1	ARCN1	ARCN1	ARCN1|LOC119510071*|LOC119532576*	ARCN1|RPS25*	ARCN1	ARCN1
3422	11	11068	PHLDB1	LOC101873887|LOC101879210*	PHLDB1|UBE2U*	PHLDB1|UBE2C*	PHLDB1|UBE2C*	PHLDB1|UBE2C*	PHLDB1|LOC117037254*|UBE2C*	PHLDB1|UBE2C*	PHLDB1|UBE2C*	Phldb1|Ube2c*	PHLDB1|UBE2C*	PHLDB1|UBE2C*	PHLDB1|LOC117044949*|UBE2C*	PHLDB1|UBE2C*	PHLDB1|UBE2C*	PHLDB1|UBE2C*	PHLDB1|UBE2C*
3423	11	11069	TREH	LOC101877454*	ZFAND6*	LOC101319214*|ZFAND6*	TREH|ZFAND6*	TREH|ZFAND6*	TREH|LOC117029791+|LOC117031278+|LOC117031109*|ZFAND6*	TREH|ZFAND6*	ZFAND6*	Treh|Zfand6*	TREH|ZFAND6*	TREH|ZFAND6*	TREH|ZFAND6*	TREH|ZFAND6*|LOC119523239*	ZFAND6*	TREH|ZFAND6*	ZFAND6*
3096	11	11069.5	LOC118852341*	LOC101873184*	H1F0*	LOC101335037*	LOC119936620*	LOC116511585*	LOC117031277	H1-0*		H1f0*		LOC100086507*	LOC117054364*	LOC119541966*	LOC121063917*	LOC100924683*	LOC100229126*
3424	11	11070	DDX6|UROS*	LOC101872059|LOC101870205*	DDX6|UROS*	DDX6	DDX6|UROS*	DDX6|UROS*	DDX6|UROS*	DDX6|UROS*	DDX6|UROS*	Ddx6|Uros*	DDX6|UROS*	DDX6|UROS*	DDX6|UROS*	DDX6|UROS*	DDX6|UROS*	DDX6|UROS*	DDX6|UROS*
3425	11	11071	CXCR5|DHX58*	LOC101871890|LOC101867787*	CXCR5|DHX58*	CXCR5|DHX58*	CXCR5|DHX58*	CXCR5	CXCR5|DHX58*	CXCR5|DHX58*	CXCR5|DHX58*	Cxcr5|Dhx58*	CXCR5|DHX58*	CXCR5|DHX58*	CXCR5|DHX58+	CXCR5|DHX58*	CXCR5|DHX58*	CXCR5|DHX58*	CXCR5|DHX58*
3097	11	11071.5											LOC103101487					LOC116422572|LOC116422572
3426	11	11072	BCL9L|LOC118838256*|ATP5PO*	LOC101871720|LOC101873919*	BCL9L|ATP5O*	BCL9L|ATP5PO*	BCL9L|ATP5PO*	BCL9L|ATP5PO*	BCL9L|ATP5PO*|LOC117019165*	BCL9L|ATP5PO*	BCL9L|ATP5PO*	Bcl9l|Atp5o*	BCL9L	BCL9L|ATP5PO*	BCL9L|ATP5PO*	BCL9L|ATP5PO*	BCL9L|ATP5PO*	BCL9L|ATP5PO*	BCL9L|ATP5PO*
3427	11	11073	UPK2|ATP13A5*	LOC101876595*	ATP13A5*	UPK2|ATP13A5*	UPK2|ATP13A5*	LOC116513756*	UPK2|ATP13A5*	UPK2|ATP13A5*	ATP13A5*	Upk2|Atp13a5*	UPK2	UPK2|ATP13A5*	ATP13A5*|LOC117046407*	UPK2|ATP13A5*	ATP13A5*	UPK2|ATP13A5*
3428	11	11074	FOXR1			FOXR1	FOXR1	FOXR1	FOXR1	FOXR1	FOXR1	Foxr1	FOXR1	FOXR1	FOXR1	FOXR1	FOXR1	FOXR1
3098	11	11074.5																	LOC115498318
3099	11	11074.5	LOC118847782*|LOC118858615*|LOC118828978*	LOC101869787*	CHCHD2P9*	CHCHD2*|LOC117311596*	CHCHD2*	CHCHD2*	LOC117031073	CHCHD2*	CHCHD2*	Chchd2*|Gm4995*	CHCHD2*	CHCHD2*	CHCHD2*	CHCHD2*	CHCHD2*	CHCHD2*	CHCHD2*
3100	11	11075	LOC118838086	LOC101874131*	HSPB11*	HSPB11*	HSPB11*	HSPB11*	HSPB11*	HSPB11*	HSPB11*	Hspb11*	HSPB11*	HSPB11*	HSPB11*	HSPB11*	HSPB11*	HSPB11*	HSPB11*
3429	11	11075	CENATAC|LOC118848506*	LOC115945432|LOC101876128*	CCDC84|YWHAZ*	CCDC84	CENATAC|YWHAZ*	CCDC84|YWHAZ*	CCDC84|YWHAZ*	CENATAC|YWHAZ*	CCDC84|YWHAZ*	Ccdc84|Ywhaz*	CCDC84|YWHAZ*	CENATAC|YWHAZ*	CCDC84|YWHAZ*	CENATAC|LOC119507140*|YWHAZ*	CENATAC|YWHAZ*	CCDC84|YWHAZ*	CENATAC|YWHAZ*
3430	11	11076	RPS25|GALNT11*	LOC101874393|LOC101876234*	RPS25|GALNT11*	RPS25|LOC101320640*|GALNT11*	RPS25|GALNT11*	GALNT11*	RPS25|GALNT11*|LOC117027294*	RPS25|GALNT11*	RPS25|GALNT11*	Rps25|Galnt11*	RPS25|GALNT11*	RPS25|GALNT11*	RPS25|GALNT11*	RPS25	RPS25|GALNT11*	RPS25|GALNT11*	RPS25|GALNT11*
3431	11	11077	TRAPPC4|RABGEF1*	LOC101874221|LOC101876187*	TRAPPC4|RABGEF1*	TRAPPC4|RABGEF1*	TRAPPC4|RABGEF1*	TRAPPC4|RABGEF1*	TRAPPC4|RABGEF1*	TRAPPC4|RABGEF1*	TRAPPC4|RABGEF1*	Trappc4|Rabgef1*	TRAPPC4|RABGEF1*	TRAPPC4|RABGEF1*	TRAPPC4|RABGEF1*	TRAPPC4	TRAPPC4|RABGEF1*	TRAPPC4|RABGEF1*	TRAPPC4|RABGEF1*
3432	11	11078	SLC37A4|TPRKB*	LOC101871430	SLC37A4	SLC37A4|TPRKB*|LOC101322944*	SLC37A4	SLC37A4	SLC37A4|TPRKB*	SLC37A4|TPRKB*	SLC37A4	Slc37a4|Tprkb*	SLC37A4|TPRKB*	SLC37A4	SLC37A4	SLC37A4|LOC119506483*|TPRKB*	SLC37A4	SLC37A4|TPRKB*	SLC37A4
3433	11	11079	HYOU1	LOC101874056	HYOU1	HYOU1	HYOU1		HYOU1	HYOU1	HYOU1	Hyou1	HYOU1	HYOU1	HYOU1	HYOU1	HYOU1	HYOU1	HYOU1
3101	11	11079.6666666667	LOC118829906*	LOC101868811*	RPLP1*	LOC101335139		RPLP1*	LOC117012727*		RPLP1*				RPLP1*		RPLP1*		RPLP1*
3434	11	11080	VPS11	LOC101874733|LOC101874733|LOC101874733	VPS11	VPS11	VPS11	VPS11	VPS11	VPS11	VPS11|VPS11	Vps11	VPS11	VPS11	VPS11	VPS11	VPS11	VPS11	VPS11
3435	11	11081	HMBS|POLR2K*	LOC101872223|LOC101872223|LOC101872223|LOC101875225*	HMBS|POLR2K*	HMBS|LOC101329174*|LOC109551871*	POLR2K*	HMBS|POLR2K*	HMBS|LOC117012530*	HMBS	POLR2K*	Hmbs|Polr2k*	HMBS|POLR2K*	HMBS|POLR2K*	HMBS|POLR2K*	HMBS	HMBS|POLR2K*	HMBS	HMBS|POLR2K*
3436	11	11082	LOC118838270|LOC118838341*	LOC101872386|LOC101872386|LOC101872386|LOC101876744*	H2AFX|PIGP*	LOC101322744|PIGP*	LOC119934034|LOC119940247*	LOC116516441|PIGP*	LOC117029595|LOC117025573*|PIGP*	H2AX|PIGP*	LOC115599598|LOC115599598|PIGP*	H2ax|Pigp*	LOC100024720|PIGP*	LOC100086273|LOC100078560*	LOC117060220|PIGP*	LOC119538601	LOC121058644|LOC121079754*	LOC100915930|PIGP*	LOC100218573|LOC105758712*
3437	11	11083	DPAGT1|HMGN1*|LOC118828963*	LOC101869004*	DPAGT1|HMGN1*	DPAGT1|LOC101319291*|LOC117309129*	DPAGT1|LOC119926553*|HMGN1*	DPAGT1|HMGN1*	DPAGT1	DPAGT1	DPAGT1|DPAGT1|HMGN1*	Dpagt1|Hmgn1*	DPAGT1|HMGN1*	DPAGT1|HMGN1*	DPAGT1|LOC117060922*|HMGN1*	DPAGT1	DPAGT1|HMGN1*	DPAGT1|HMGN1*	DPAGT1|HMGN1*
3438	11	11084	C2CD2L	LOC101874906|LOC101874906|LOC101874906	C2CD2L	C2CD2L	C2CD2L	C2CD2L	C2CD2L	C2CD2L	C2CD2L|C2CD2L	C2cd2l	C2CD2L	C2CD2L	C2CD2L	C2CD2L	C2CD2L	C2CD2L	C2CD2L
3439	11	11085	LOC118839001	LOC101873221	HINFP	HINFP	LOC119934374	HINFP	HINFP	HINFP	HINFP	Hinfp	HINFP	LOC100083563	HINFP	LOC119538604	LOC121058559	HINFP	LOC100231043
3102	11	11085.5	LOC118833525*|LOC118833525*		LOC101751717|LOC101751717										LOC117060326
3440	11	11086	ABCG4|LOC118848228*|LOC118853881*	LOC101868242|LOC101876206*	ABCG4|RPL22*	ABCG4	ABCG4|RPL22*	ABCG4	ABCG4|RPL22*	ABCG4|RPL22*	ABCG4|RPL22*	Abcg4|Rpl22*	ABCG4|RPL22*	ABCG4|RPL22*	ABCG4|RPL22*	ABCG4|LOC119540563*|RPL22*	ABCG4|RPL22*	ABCG4|RPL22*	ABCG4|RPL22*
3441	11	11087	NLRX1	LOC101873053|LOC106023555*	NLRX1	NLRX1	NLRX1	NLRX1|HMGN3*	NLRX1	NLRX1|HMGN3*	NLRX1	Nlrx1	NLRX1	NLRX1	NLRX1	NLRX1	NLRX1	NLRX1	NLRX1|HMGN3*
3103	11	11088		LOC117437581*		KHSRP*		KHSRP*	KHSRP*	KHSRP*		Khsrp*	LOC100031105		KHSRP*	LOC119525360*			LOC115491568*
3104	11	11088										4931429L15Rik	LOC103101077|LOC103101077|LOC103101077+|LOC103101077+		LOC117060315*|LOC117060315*			LOC100933053*|LOC100933053*
3442	11	11088	PDZD3	LOC101872883|LOC101872263*	PDZD3|RPL23A*	PDZD3	PDZD3|RPL23A*	PDZD3|RPL23A*	PDZD3	PDZD3	PDZD3|RPL23A*	Pdzd3	PDZD3	PDZD3|RPL23A*	PDZD3|RPL23A*	PDZD3	PDZD3|RPL23A*	PDZD3	RPL23A*
3105	11	11088.5			SNRPD3*	LOC101337532	SNRPD3*		SNRPD3*	SNRPD3*		Snrpd3*			SNRPD3*		SNRPD3*	SNRPD3*
3443	11	11089	CCDC153	LOC117437567*	CCDC153|UBL5*	CCDC153		CCDC153|UBL5*	CCDC153	CCDC153		Ccdc153	CCDC153	LOC100092671*	CCDC153|UBL5*	CCDC153	CCDC153|UBL5*	CCDC153	UBL5*
3444	11	11090	CBL	LOC101873438	CBL	CBL	CBL	CBL	CBL	CBL	CBL	Cbl	CBL	CBL	CBL	CBL	CBL	CBL	CBL
3106	11	11090.5					LOC119934453
3445	11	11091	MCAM	LOC101873769	MCAM	MCAM	MCAM	MCAM	MCAM	MCAM	MCAM	Mcam	MCAM	MCAM	MCAM	MCAM	MCAM	MCAM	MCAM
3446	11	11092	RNF26|LOC118840413*|SLC25A6*	LOC101873934|LOC101875497*	RNF26|SLC25A6*	RNF26|LOC101337398*|LOC117310419*	RNF26	RNF26|SLC25A6*	RNF26|LOC117035497*|SLC25A6*	RNF26|SLC25A6*	RNF26|SLC25A6*	Rnf26	RNF26|LOC100018337*|SLC25A6*	RNF26	LOC117059864|LOC117059950+|SLC25A6*	RNF26	RNF26|SLC25A6*	RNF26|SLC25A6*	RNF26|SLC25A6*
3107	11	11093			LOC121107526
3447	11	11093	C1QTNF5	LOC101873604	C1QTNF5	C1QTNF5	C1QTNF5	C1QTNF5	C1QTNF5	C1QTNF5	C1QTNF5	C1qtnf5	C1QTNF5	C1QTNF5	LOC117060248|C1QTNF5+	C1QTNF5	C1QTNF5	C1QTNF5	C1QTNF5
3448	11	11094	LOC118837002|RNF13*	LOC101874102|LOC101874274*	MFRP|RNF13*	MFRP|RNF13*	LOC119934757|RNF13*	MFRP|RNF13*	MFRP|RNF13*	MFRP|RNF13*	MFRP|RNF13*	Mfrp|Rnf13*	RNF13*|MFRP*	LOC100073382|RNF13*	LOC117060328|MFRP+|RNF13*	LOC119538608	LOC121058639|RNF13*	MFRP|RNF13*	LOC100226290|RNF13*
3449	11	11095	USP2|LOC118840454*	LOC101872650	USP2	USP2|SNRPD2*	USP2	USP2|SNRPD2*	USP2|SNRPD2*	USP2|SNRPD2*	USP2	Usp2|Gm5848*	USP2|SNRPD2*	USP2|LOC100091014*	USP2|LOC117041698*	USP2	USP2	USP2|LOC100930002*	USP2
3450	11	11096	THY1|TPMT*	LOC101868395|LOC101878010*	THY1|TPMT*	THY1|TPMT*	THY1|TPMT*	TPMT*|THY1*	THY1|TPMT*	THY1|TPMT*	THY1|TPMT*	Thy1|Tpmt*	THY1|TPMT*	THY1|TPMT*	THY1|TPMT*	THY1	THY1|TPMT*	THY1|TPMT*	THY1|TPMT*
3108	11	11096.5									LOC115599600|LOC115599600				LOC117060067
3451	11	11097	NECTIN1|DCUN1D5*	LOC101870925|LOC101881147*|LOC117438332*	NECTIN1|DCUN1D5*	NECTIN1|DCUN1D5*	NECTIN1|DCUN1D5*	NECTIN1|DCUN1D5*	NECTIN1|DCUN1D5*	NECTIN1|DCUN1D5*	NECTIN1|DCUN1D5*	Nectin1|Dcun1d5*	NECTIN1|DCUN1D5*	NECTIN1|DCUN1D5*	LOC117060066	NECTIN1|DCUN1D5*	NECTIN1|DCUN1D5*	NECTIN1|DCUN1D5*	NECTIN1|DCUN1D5*
3452	11	11098	TRIM29	LOC101870753	TRIM29	TRIM29	TRIM29	TRIM29	TRIM29*	TRIM29	TRIM29	Trim29	TRIM29	TRIM29	TRIM29	TRIM29	TRIM29	TRIM29	TRIM29
3453	11	11099	OAF|LOC118838488*	LOC101872879|LOC101869824*	OAF|MFF*	OAF	OAF|MFF*	OAF|MFF*	OAF*	OAF	OAF|MFF*	Oaf	OAF	OAF|MFF*	OAF|MFF*	OAF	OAF|MFF*	OAF	OAF|MFF*
3109	11	11099.5															LOC121058657
3454	11	11100	POU2F3	LOC101870582	CCDC160	POU2F3	POU2F3	POU2F3	POU2F3*	POU2F3	POU2F3	Pou2f3	POU2F3	POU2F3	POU2F3	POU2F3	POU2F3	POU2F3	POU2F3
3110	11	11101		LOC101870419|LOC101870419	TMEM136-1|TMEM136-1						LOC103532576|LOC103532576						LOC121058661|LOC121058661		LOC100221565
3111	11	11101						LOC116516344|LOC116516343+							LOC117060047|LOC117060047
3455	11	11101	TLCD5	LOC101870253	TMEM136	TLCD5|ARRDC5*	TLCD5|ARRDC5*	LOC116516370|LOC116516369+|ARRDC5*	ARRDC5*|TLCD5*	TLCD5|ARRDC5*	LOC103532566	Tlcd5|Arrdc5*	TMEM136	TLCD5|ARRDC5*	LOC117060209|ARRDC5*	TLCD5|ARRDC5*	LOC121058660	TLCD5	LOC100225363
3456	11	11102	ARHGEF12	LOC101872712	ARHGEF12	ARHGEF12	ARHGEF12	ARHGEF12	ARHGEF12*	ARHGEF12	ARHGEF12	Arhgef12	ARHGEF12	ARHGEF12	ARHGEF12	ARHGEF12	ARHGEF12	ARHGEF12	ARHGEF12
3457	11	11103	GRIK4	LOC101870081	GRIK4	GRIK4	GRIK4	GRIK4	GRIK4	GRIK4	GRIK4	Grik4	GRIK4	GRIK4	GRIK4	GRIK4	GRIK4	GRIK4	GRIK4
3458	11	11104		LOC101869913|LOC101868811*	TBCEL|RPLP1*	TBCEL|LOC101329815*		TBCEL|RPLP1*	TBCEL	TBCEL	TBCEL|RPLP1*	Tbcel	TBCEL|LOC100026382*		RPLP1*		RPLP1*	TBCEL|LOC100926338*	TBCEL|RPLP1*
3459	11	11105	LOC118837508	LOC101869741	TECTA	TECTA	LOC119934570	TECTA	TECTA	TBCEL-TECTA|TECTA+	TECTA	Tecta	TECTA	LOC100073604	TECTA	LOC119538628	LOC121058546	TECTA	LOC100229184
3112	11	11106	LOC118849890*			LOC101318736*						Gstp-ps*			LOC117060409			LOC116420449*
3460	11	11107	SC5D	LOC101880523	SC5D	SC5D|LOC101323712*	SC5D	LOC116516607|LOC116516606+	SC5D	SC5D	SC5D	Sc5d	SC5D	SC5D	SC5D	SC5D	SC5D	SC5D|LOC116419258*	SC5D
3461	11	11108	SORL1|MYD88*	LOC101880357|LOC101878245*	SORL1|MYD88*	SORL1|MYD88*	SORL1|MYD88*	SORL1|MYD88*	SORL1|MYD88*	SORL1|MYD88*	SORL1|MYD88*	Sorl1|Myd88*	SORL1	SORL1|MYD88*	SORL1|MYD88*	SORL1	SORL1|MYD88*	SORL1|MYD88*	SORL1|MYD88*
3113	11	11109							LOC117017520
3462	11	11109								BLID
3463	11	11110	UBASH3B	LOC101877487	UBASH3B	UBASH3B	UBASH3B	UBASH3B	UBASH3B	UBASH3B	UBASH3B	Ubash3b	UBASH3B	UBASH3B	UBASH3B	UBASH3B	UBASH3B	UBASH3B	UBASH3B
3464	11	11111	CRTAM	LOC101880182	CRTAM	CRTAM	CRTAM	CRTAM	CRTAM	CRTAM	CRTAM	Crtam	CRTAM	CRTAM	CRTAM	CRTAM	CRTAM	CRTAM	CRTAM
3114	11	11112	LOC118838923	LOC117437437*|LOC117437422*		LOC101322025*|LOC101327455*	FAU*	LOC116520079*|LOC116520220*	LOC117032802*|LOC117025564*	FAU*		Fau*	FAU*	FAU*	FAU*	FAU*	FAU*	FAU*	FAU*
3465	11	11112	JHY	LOC101880024	C11orf63	JHY	JHY	JHY	JHY	JHY	JHY	Jhy	C4H11orf63	JHY	JHY	JHY	JHY	JHY	JHY
3466	11	11113	BSX	LOC101877316	BSX	BSX	BSX	BSX	BSX	BSX	BSX	Bsx	BSX	BSX	BSX	BSX	BSX	BSX	BSX
3115	11	11114											LOC103105286
3467	11	11114	HSPA8|LOC118833198*	LOC101877040	HSPA8	HSPA8|LOC109551787*|LOC109549501*	HSPA8	HSPA8	HSPA8|LOC117027721*	HSPA8	HSPA8	Hspa8	HSPA8	HSPA8	HSPA8	HSPA8|LOC119509017*|LOC119544698*	HSPA8	HSPA8	HSPA8
3116	11	11114.5	LOC118838658	LOC117437210*	RPS15*		RPS15*	ACY3*|RPS15*	RPS15*	RPS15*	RPS15*	Rps15*		RPS15*	LOC117041488*|ACY3*|RPS15*	RPS15*	RPS15*		RPS15*
3468	11	11115	LOC118835518	LOC101876870|LOC101874442*	CLMP|PSMD4*	CLMP|PSMD4*	LOC119934454|LOC119946992*	CLMP|PSMD4*	CLMP|PSMD4*	CLMP|PSMD4*	CLMP|LOC103538274*	Clmp|Psmd4*	CLMP|PSMD4*	LOC100082652	CLMP|PSMD4*	LOC119538640|PSMD4*	LOC121058703|PSMD4*	CLMP|PSMD4*	LOC115498331|LOC100229769*
3117	11	11115.5														LOC119538641
3118	11	11115.5	RBFOX1*	LOC101873356*	RBFOX1*	RBFOX1*|TCEAL4*|TCEAL2*	RBFOX1*	RBFOX1*	LOC117017565|RBFOX1*	TCEAL2*|TCEAL4*	RBFOX1*	Rbfox1*	RBFOX1*	RBFOX1*	RBFOX1*	RBFOX1*|TCEAL4*|TCEAL2*	RBFOX1*	RBFOX1*	RBFOX1*
3469	11	11116	GRAMD1B|GLUD1*	LOC101879856|LOC101868947*	GRAMD1B|GLUD2*	GRAMD1B|GLUD1*	GRAMD1B|GLUD1*	GRAMD1B|GLUD1*	GRAMD1B|GLUD1*|LOC117026142*	GRAMD1B|GLUD1*|GLUD2*	GRAMD1B|GLUD1*	Gramd1b|Glud1*	GRAMD1B|GLUD1*|LOC103101311*	GRAMD1B|GLUD1*	GRAMD1B|GLUD1*	GRAMD1B	GRAMD1B|LOC121078099*|GLUD1*	GRAMD1B|GLUD1*	GRAMD1B|GLUD1*
3119	11	11117	LOC118836973										LOC100618883					LOC100920553|LOC100920033+|LOC100925166+|LOC100925425+|LOC100924906+|LOC100924643+|LOC100924382+|LOC100934691*
3470	11	11117	SCN3B|ANKRD7*	LOC101876703	SCN3B	SCN3B	SCN3B	SCN3B	SCN3B	SCN3B	SCN3B|LOC115600131*|LOC115600132*	Scn3b|Gm10044*|Gm34768*	SCN3B|ANKRD7*	SCN3B	SCN3B	SCN3B|LOC119523787*|LOC119523661*	SCN3B|LOC121063858*|LOC121063859*	SCN3B	SCN3B|LOC100226294*
3471	11	11118	ZNF202			ZNF202	ZNF202*		ZNF202	ZNF202		Zfp202	ZNF202	LOC100086800*		ZNF202		ZNF202
3472	11	11119	LOC118836996	LOC101879103*				LOC116521916*|LOC116521917*	LOC117017366	OR6X1	LOC103537637*|LOC103531216*	Olfr986	LOC100030424		LOC117057285*|LOC117059272*	LOC119535733		LOC105749869	LOC100220741*
3473	11	11120	LOC118850355*			LOC101328165				OR6M1			LOC103094051		LOC117057284*|LOC117057302*	LOC119537319|LOC119535762+		LOC100924481
3474	11	11121	TMEM225|TMEM225|TMEM225|TMEM225				LOC119935098*			TMEM225		Tmem225	TMEM225	LOC103164801*		TMEM225		LOC116422430
3475	11	11122	LOC118836970|LOC118836970|LOC118836970|LOC118840224+|LOC118836990+|LOC118835716+|LOC118836991+|LOC118836994+|LOC118836812|LOC118836813+|LOC118839302+|LOC118838268+|LOC118838135+|LOC118838180+|LOC118838266+|LOC118837914+|LOC118837918+|LOC118837902+|LOC118838140+|LOC118838136+|LOC118838092+|LOC118837944+|LOC118838043+|LOC118838165+|LOC118838168+|LOC118838113+|LOC118836818+|LOC118836820+|LOC118836821+|LOC118836822+|LOC118837932+|LOC118837792+|LOC118837970+|LOC118837952+|LOC118836824+|LOC118840016+|LOC118836825+|LOC118837920+|LOC118836826+|LOC118836827+|LOC118837859+|LOC118836828+|LOC118836829+|LOC118836831+|LOC118838062+|LOC118836833+|LOC118837701+|LOC118836834+|LOC118836835+|LOC118837752+|LOC118838075+|LOC118838105+|LOC118837861+|LOC118838636+			LOC117313277|LOC101329178+|LOC101328892+	LOC119934130*|LOC119934131*|LOC119934362*		LOC117017361|LOC117017361|LOC117017679+|LOC117017585+|LOC117017644+|LOC117017633+|LOC117017661+|LOC117017678+|LOC117017685+|LOC117017673+|LOC117017683+|LOC117017720+|LOC100015999|LOC117019951*|LOC117019950*	OR8D4|OR8G1+|OR8G5+|OR8D1+|OR8D2+|OR8B2+|OR8B3+|OR8B4+|OR8B8+|OR8B12+|OR8A1+		Olfr985|Olfr160+|Olfr874+|Olfr875+|Olfr876+|Olfr877+|Olfr145+|Olfr878+|Olfr147+|Olfr902+|Olfr904+|Olfr905+|Olfr906+|Olfr907+|Olfr911-ps1+|Olfr910+|Olfr912+|Olfr913+|Olfr914+|Olfr916+|Olfr917+|Olfr918+|Olfr919+|Olfr920+|Olfr921+|Olfr923+|Olfr924+|Olfr26+|Olfr926+|Olfr930+|Olfr933+|Olfr957+|Olfr965+|Olfr150+|Olfr967+|Olfr968+|Olfr969+|Olfr970+|Olfr971+|Olfr972+|Olfr229+|Olfr974+	LOC100030038|LOC100030038|LOC100030038|LOC100030067+|LOC100030121+|LOC100619141+|LOC100016034+|LOC100619741+|LOC100013754+|LOC100016154+|LOC100016193+|LOC100016235+|LOC100016274+|LOC100016313+|LOC100016349+|LOC100016394+|LOC100619945+|LOC100619985+|LOC100016509+|LOC100016588+|LOC100016661+|LOC100016691+|LOC107652271+|LOC100016791+|LOC100016831+|LOC100016866+|LOC100016943+|LOC100016977+|LOC100017021+|LOC103101610+|LOC100017308+|LOC100017346+|LOC100617375+|LOC100617410+|LOC100017458+|LOC100017532+|LOC100015190+|LOC100017567+|LOC100617546+|LOC100017637+|LOC100617634+|LOC100014414*	LOC100682153*		LOC119538301|LOC119538656+|LOC119536264+|LOC119537333+|LOC119537334+|LOC119537336+|LOC119537482+|LOC119538237+|LOC119536341+|LOC119536142+|LOC119538276+|LOC119536186+|LOC119536301+|LOC119537471+|LOC119536187+|LOC119537349+|LOC119537778+|LOC119537352+|LOC119537354+|LOC119537356+|LOC119537358+|LOC119536182+|LOC119538136+|LOC119537372+|LOC119538682+|LOC119537374+|LOC119537376+|LOC119538690+|LOC119536314+|LOC119536159+|LOC119537833+|LOC119536407+|LOC119536162+|LOC119538691+|LOC119538002+|LOC119536202+|LOC119537383+|LOC119537384+|LOC119537429+|LOC119538694+|LOC119536176+|LOC119537388+|LOC119536177+|LOC119536408+|LOC119537682+|LOC119537394+|LOC119536189+|LOC119536233+|LOC119536198+|LOC119536227+|LOC119538669+|LOC119536425+|LOC119536200+|LOC119535946+|LOC119538225+|LOC119537411+|LOC119537412+|LOC119537413+|LOC119536520+|LOC119536512+|LOC119538717+|LOC119538720+|LOC119538721+		LOC100926993|LOC100919756|LOC100919756|LOC100919769+|LOC100925687+|LOC100919497+|LOC100930774+|LOC100919236+|LOC100918975+|LOC100918717+|LOC100918196+|LOC100917932+|LOC100918456+|LOC100917411+|LOC100916892+|LOC100916628+|LOC100916367+|LOC100916103+|LOC100915846+|LOC100915323+|LOC100914808+|LOC100930511+|LOC100914550+|LOC100930257+|LOC100929731+|LOC100913765+|LOC100929309+|LOC100929057+|LOC100928798+|LOC100928538+|LOC100928283+|LOC100928023+|LOC100935215+|LOC100934955+
3476	11	11123	LOC118839710|LOC118832875*	LOC101873556*	SNRPC*	SNRPC*				OR4D5|SNRPC*	SNRPC*	Olfr984	LOC100030404|LOC100009821*|LOC107649499*		LOC117057450*	LOC119538017|LOC119537912+|LOC119538080+|LOC119510628*	SNRPC*	LOC100926738|LOC105751110*	SNRPC*
3120	11	11124	PTTG1*	LOC101875091*	PTTG2*	PTTG1*	PTTG1*	PTTG1*	LOC117017682	PTTG2*|PTTG1*	PTTG1*	Pttg1*	PTTG1*	PTTG1*	PTTG1*|LOC117047813*	PTTG1*|LOC119519931*	PTTG1*	LOC100924279*|PTTG1*	PTTG1*
3477	11	11124	LOC118835896|LOC118835897+|LOC118835898+|LOC118836989+|LOC118846359*|LOC118854481*	LOC101874079*	NDUFB1*	NDUFB1*|LOC117309454*	NDUFB1*	NDUFB1*	LOC117035392*|NDUFB1*	OR6T1|NDUFB1*	NDUFB1*	Ndufb1*	LOC100023657|LOC100030366+|LOC100030375+|LOC100619160+|NDUFB1*	NDUFB1*		LOC119537322|LOC119537369+|NDUFB1*|LOC119535380*	NDUFB1*	LOC100931389|LOC100931126+|LOC100930860+|LOC100930597+|NDUFB1*	NDUFB1*
3121	11	11124.3333333333										Olfr983|Olfr881+|Olfr883+|Olfr884+|Olfr885+|Olfr887+|Olfr888+|Olfr889+|Olfr890+|Olfr901+
3478	11	11125	LOC118836988|LOC118835238+|KLHL8*	LOC101879415*	KLHL8*		KLHL8*	KLHL8*|LOC116522943*	LOC117017364|KLHL8*	OR10S1|KLHL8*	KLHL8*	Olfr982|Klhl8*	LOC100030353|KLHL8*	KLHL8*	LOC117059303*|KLHL8*	LOC119538836|LOC119538492+|LOC119538491+|LOC119508227*	KLHL8*	LOC100930336|KLHL8*	KLHL8*
3479	11	11126	LOC118839617				LOC119934122*	LOC116521860*|LOC116522971*	LOC117017363	OR10G6		Olfr981	LOC100030343	LOC114815066*	LOC117057326*|LOC117057341*			LOC100930076
3122	11	11127	LOC118835665|LOC118854290*
3480	11	11127	LOC118839665|LOC118839851+|LOC118839809+|LOC118840166+|LOC118836985+|LOC118836986+|LOC118836987+							OR10G4|OR10G9+|OR10G8+|OR10G7+		Olfr980|Olfr978+|Olfr979+	LOC100030261|LOC100030271+|LOC100023460+|LOC100618734+|LOC100030294+|LOC100030307+|LOC100030333+			LOC119537829|LOC119538658+|LOC119537790+|LOC119538664+|LOC119537804+|LOC119537366+		LOC100929813|LOC100929561+|LOC100926475+|LOC116422080+
3123	11	11129.5	LOC118848543*|MAP2K4*	LOC101877871*	MAP2K4*	MAP2K4*	MAP2K4*	MAP2K4*	MAP2K4*	MAP2K4*	MAP2K4*	Map2k4*	MAP2K4*	MAP2K4*	MAP2K4*	LOC119538655	MAP2K4*	MAP2K4*	MAP2K4*
3481	11	11131	LOC118839668|LOC118839669+|LOC118836979+|LOC118839671+|LOC118839670+	LOC101869981*	RPL6*|VWA5A2*|LOC121106484*	LOC109552598*|RPL6*	LOC119934940*|LOC119934451*|RPL6*	LOC116505069*|RPL6*|LOC116520856*|LOC116521514*	VWA5A|LOC117037908*|LOC117014809*	VWA5A|RPL6*	RPL6*	AW551984|Vwa5a+|Rpl6l*|Rpl6*	LOC100030181|LOC100030191+|LOC100030199+|RPL6*	LOC100089907*|LOC100087394*|RPL6*	LOC117058161*|LOC117058162*|LOC117040838*|RPL6*	LOC119538661|LOC119538677+|RPL6*|LOC119528822*	RPL6*|LOC121059859*|LOC121059493*	LOC100916642|LOC100916907+|RPL6*|LOC100930325*	RPL6*
3124	11	11131.5	LOC118837312*|NDUFA4*	LOC101878698*|LOC101878753*	NDUFA4*	LOC101337849*|LOC117308806*	NDUFA4*	NDUFA4*	LOC117017699	NDUFA4*	NDUFA4*	Ndufa4*	LOC103101164*|NDUFA4*	NDUFA4*	LOC117054965*|NDUFA4*	NDUFA4*	NDUFA4*	NDUFA4*	NDUFA4*
3482	11	11132	LOC118836975|LOC118839662+|LOC118839663+|LOC118836978+|LOC118839666+|LOC118839667+|LOC118839673+|LOC118839090+|LOC118836981+|LOC118839091+|LOC118836984+				LOC119934123*|LOC119934125*		LOC117017362|LOC117017833+|LOC117017207+	OR10D3		Olfr976|Olfr934+|Olfr958+|Olfr959+|Olfr148+|Olfr960+|Olfr961+|Olfr963+|Olfr149+|Olfr975+	LOC100030080|LOC100030141+|LOC100030153+|LOC100030159+|LOC100030172+|LOC100618367+|LOC100618408+|LOC100030225+|LOC100030233+|LOC100618572+|LOC100030252+	LOC114815155*	LOC117057344*|LOC117057346*	LOC119537324|LOC119538657+|LOC119538663+|LOC119537327+|LOC119537331+|LOC119537332+|LOC119537335+|LOC119537624+|LOC119537360+|LOC119537361+|LOC119537363+|LOC119537797+|LOC119537847+|LOC119536371+|LOC119520861*		LOC100929306|LOC100928795+|LOC100928536+|LOC100916382+|LOC100926212+|LOC100925950+|LOC100928021+|LOC100927762+|LOC116422573+|LOC100917427+|LOC100917686+
3125	11	11132.3333333333		LOC101874253*												LOC119537337|LOC119537355+|LOC119537387+
3126	11	11135	LOC118850682*	LOC101874424*		ZNF146*|LOC117312376*			ZNF146*	ZNF146*	PPP6R3*	Zfp146*				LOC119538059
3127	11	11135.5	LOC118831030*	LOC101879888*	RPS6*	LOC101321520	RPS6*	RPS6*	LOC117021695*	RPS6*	GAL*|RPS6*	Rps6*	RPS6*	RPS6*	RPS6*	LOC119542522*	RPS6*	RPS6*	RPS6*
3128	11	11136.1666666667		LOC101877009*			TESMIN*					Olfr44|Olfr937+|Olfr27+|Olfr943+|Olfr944+|Olfr1537+|Olfr945+|Olfr948+|Olfr951+|Olfr954+		TESMIN*
3129	11	11136.3333333333	CENPU*	LOC101868766*|LOC101874762*	CENPU*	CENPU*	CENPU*	CENPU*	CENPU*	CENPU*	CENPU*|CPT1A*	Cenpu*	CENPU*	CENPU*	CENPU*	LOC119536498	CENPU*	CENPU*	CENPU*
3130	11	11137.6666666667	LOC118853229*													LOC119537347
3131	11	11139														LOC119537638|LOC119537523+|LOC119537373+|LOC119538689+|LOC119537731+|LOC119537739+|LOC119537741+|LOC119537584+|LOC119537690+|LOC119537670+|LOC119537653+|LOC119537587+|LOC119537750+|LOC119537728+|LOC119537755+|LOC119537407+|LOC119537410+
3132	11	11140.3333333333	RRM2*	LOC101877139*	RRM2*	RRM2*	RRM2*	RRM2*	LOC117023873*|RRM2*	RRM2*	RRM2*	Rrm2*	RRM2*	RRM2*	RRM2*	LOC119538688	RRM2*	RRM2*	RRM2*
3133	11	11141.3333333333										Olfr955|Olfr938+|Olfr952+
3134	11	11141.6666666667				ZNF354A*			ZNF354A*	ZNF354A*		Zfp354b*|Zfp354a*				LOC119537385
3483	11	11143	PANX3	LOC101878151|LOC101870045*	PANX3|RPL35*	PANX3|RPL35*	PANX3|PANX3|PANX3|PANX3|PANX3|PANX3|PANX3	PANX3|RPL35*	PANX3|RPL35*	PANX3|RPL35*	PANX3|RPL35*	Panx3|Rpl35*	PANX3	PANX3|PANX3|PANX3|PANX3|PANX3|PANX3|PANX3	PANX3	PANX3|RPL35*	PANX3|RPL35*	PANX3|RPL35*	PANX3
3484	11	11144	TBRG1			TBRG1	TBRG1	TBRG1*	TBRG1	TBRG1		Tbrg1	TBRG1	TBRG1	TBRG1*	TBRG1		TBRG1	LOC105760756*
3485	11	11145	SIAE	LOC101877985		SIAE	SIAE	SIAE	SIAE	SIAE	SIAE	Siae	SIAE	SIAE	SIAE	SIAE		SIAE	SIAE
3486	11	11146	SPA17		SPA17	SPA17	SPA17	SPA17	SPA17	SPA17	SPA17	Spa17	SPA17	SPA17	SPA17	SPA17		SPA17	SPA17
3135	11	11146.5										Olfr936|Olfr935+|Olfr146+
3487	11	11147	NRGN|LOC118852051*|LOC118850326*	LOC101877815|LOC101869454*	NRGN|CYCS*	NRGN	NRGN|LOC119920877*|LOC119925800*	LOC116520346*	NRGN|LOC117026373*|LOC117012310*	NRGN|CYCS*	NRGN|LOC103528817*	Nrgn|Cycs*	NRGN|LOC100010620*	NRGN|LOC100077443*	NRGN|LOC117055823*	NRGN|LOC119508101*|LOC119508736*	NRGN|LOC121065814*	NRGN|LOC111721251*	NRGN|CYCS*
3136	11	11148			LOC121107513
3488	11	11148	VSIG2			VSIG2		VSIG2	VSIG2	VSIG2		Vsig2	VSIG2		VSIG2	VSIG2		VSIG2
3489	11	11149	ESAM	LOC101877654	ESAM	ESAM	ESAM	ESAM	LOC117017608|LOC117017847+	ESAM	ESAM	Esam	ESAM	LOC100086562	ESAM	ESAM	ESAM	ESAM	ESAM
3490	11	11150	MSANTD2	LOC101875419	MSANTD2	MSANTD2	MSANTD2	MSANTD2	MSANTD2	MSANTD2	MSANTD2	Msantd2	MSANTD2	MSANTD2	MSANTD2	MSANTD2	MSANTD2	MSANTD2	MSANTD2
3491	11	11151	ROBO3	LOC117437023|LOC101868573*	ROBO3|PUF60*	ROBO3|PUF60*	ROBO3|PUF60*	ROBO3|PUF60*	ROBO3|PUF60*	ROBO3|PUF60*	ROBO3|PUF60*	Robo3|Puf60*	ROBO3|PUF60*	ROBO3|PUF60*	ROBO3|PUF60*	ROBO3|PUF60*	ROBO3|PUF60*	ROBO3|PUF60*	ROBO3|PUF60*
3137	11	11151.6666666667										Olfr922				LOC119537341|LOC119537341|LOC119536505+|LOC119536505+|LOC119536193+|LOC119536193+|LOC119536153+|LOC119536153+|LOC119538109+|LOC119538109+|LOC119537386+|LOC119537386+|LOC119538180+|LOC119538180+
3492	11	11152	ROBO4|SUMO1*	LOC117437026|LOC101879859*	ROBO4|SUMO1*	ROBO4	ROBO4|SUMO1*	ROBO4|SUMO1*	ROBO4|SUMO1*	ROBO4	ROBO4|SUMO1*	Robo4|Sumo1*	ROBO4|SUMO1*	ROBO4|SUMO1*	ROBO4|SUMO1*	ROBO4|LOC119537269*	ROBO4|SUMO1*	ROBO4|SUMO1*	ROBO4|SUMO1*
3138	11	11152.5							HEPN1
3139	11	11153			LOC121107514	LOC117313770*
3493	11	11153	HEPACAM	LOC101870802	HEPACAM	HEPACAM	HEPACAM	HEPACAM	HEPACAM	HEPACAM	HEPACAM	Hepacam	HEPACAM	HEPACAM	HEPACAM	HEPACAM	HEPACAM		HEPACAM
3494	11	11154	CCDC15	LOC106023325	CCDC15	CCDC15	CCDC15	CCDC15	CCDC15	CCDC15	CCDC15	Ccdc15	CCDC15	CCDC15	CCDC15	CCDC15	CCDC15	CCDC15	CCDC15
3140	11	11154.75										Pate8
3495	11	11155	LOC118835361|LOC118838684+	LOC101867908	SLC37A2	SLC37A2	SLC37A2	SLC37A2	SLC37A2	SLC37A2	SLC37A2	Slc37a2	SLC37A2|LOC100010552*	SLC37A2	SLC37A2	SLC37A2	SLC37A2	LOC116422483|LOC116422483|LOC116422483|LOC116422483|LOC116422483|LOC116422483|LOC116422483|LOC116422483|LOC100921851+	SLC37A2
3496	11	11156	TMEM218|LOC118838920+|PSMC1*	LOC101872550|LOC101881039*	TMEM218|PSMC1*	TMEM218|PSMC1*	TMEM218|PSMC1*	TMEM218|PSMC1*	TMEM218	TMEM218|PSMC1*	TMEM218|PSMC1*	Tmem218|Psmc1*	TMEM218|PSMC1*	TMEM218|PSMC1*	TMEM218|PSMC1*	TMEM218|PSMC1*	TMEM218|PSMC1*	TMEM218|PSMC1*	TMEM218|PSMC1*
3141	11	11156.8333333333										Olfr251|Olfr891+|Olfr893+|Olfr894+|Olfr143+|Olfr895+|Olfr25+|Olfr898+|Olfr250+
3497	11	11157	PKNOX2	LOC101868073	PKNOX2	PKNOX2	PKNOX2	PKNOX2	PKNOX2	PKNOX2	PKNOX2	Pknox2	PKNOX2	PKNOX2	PKNOX2	PKNOX2	PKNOX2	PKNOX2	PKNOX2
3142	11	11157.3333333333	LOC118836099*				LOC119934865					Pate7*	PATE2*|LOC107649156*	LOC103167046*				PATE2*
3498	11	11158	FEZ1	LOC115945563	FEZ1	FEZ1	FEZ1	FEZ1	FEZ1	FEZ1	FEZ1	Fez1	FEZ1	FEZ1	FEZ1	FEZ1	FEZ1	FEZ1	FEZ1
3499	11	11159	EI24|RPS27L*	LOC101869579*|LOC101868981*	EI24|RPS27L*	EI24|LOC101323094*	EI24|RPS27L*	EI24	EI24	EI24	EI24|RPS27L*	Ei24	EI24|RPS27L*	EI24|RPS27L*	EI24|RPS27L*	EI24|LOC119517079*|LOC119523530*	EI24|RPS27L*	EI24|RPS27L*	EI24|RPS27L*
3500	11	11160	STT3A	LOC101869743*	STT3A	STT3A	STT3A	STT3A	STT3A	STT3A	STT3A	Stt3a	STT3A	STT3A	STT3A	STT3A	STT3A	STT3A	STT3A
3143	11	11161	LOC118836099*				LOC119934865*					Pate7*	PATE2*|LOC107649156*|ANO1*	LOC103167046				PATE2*
3501	11	11161	CHEK1	LOC101869915*	CHEK1|UBE2N*	CHEK1|UBE2N*|LOC101331121*	CHEK1|UBE2N*	CHEK1|UBE2N*	CHEK1	CHEK1	CHEK1|UBE2N*	Chek1|Ube2n*	CHEK1	CHEK1	CHEK1|UBE2N*	CHEK1|LOC119524199*	CHEK1	CHEK1	CHEK1|UBE2N*
3502	11	11162				LOC101335370			ACRV1	ACRV1		Acrv1				LOC119537418
3144	11	11162.5	LOC118836099|LOC118837446+|LOC118836842+|LOC118836099+|LOC118836099+|LOC118836099+|LOC118836099+				LOC119934865*|LOC119934865*|LOC119934865*|LOC119934865*					Pate6|Pate6|Pate7+|Pate7+|Pate7+|Pate7+|Pate7+|Pate7+	PATE2|PATE2|LOC107649156+|LOC107649156+|PATE4+|PATE4+|FADD*|FADD*|FADD*|FADD*	LOC103167046*|LOC103167046*|LOC103167046*|LOC103167046*				PATE2|PATE2
3503	11	11163				PATE1			PATE1	PATE1		Pate1				PATE1
3145	11	11164	PATE4										LOC103098733|LOC103098733|PPFIA1*|PPFIA1*
3504	11	11164				PATE2			PATE2	PATE2		Pate2				PATE2		LOC100923418
3505	11	11165				PATE3	PATE3		PATE3	PATE3|PATE4+		Pate9|Pate4+|Pate3+		PATE3		PATE3
3146	11	11165.5	LOC118838886|LOC118845477*|LOC118845477*|LOC118845477*	LOC101879361*|LOC101879361*|LOC101879361*	RPS4Y1*|RPS4Y1*|RPS4Y1*	LOC101332588*|LOC101332588*|LOC101332588*|RPS4X*|RPS4X*|RPS4X*	RPS4X*|RPS4X*|RPS4X*	LOC116515932*|LOC116515932*|LOC116515932*	LOC117035753*|LOC117035753*|LOC117035753*|LOC117036753*|LOC117036753*|LOC117036753*	RPS4X*|RPS4X*|RPS4X*	LOC103534121*|LOC103534121*|LOC103534121*	Rps4x*|Rps4x*|Rps4x*	LOC100016216|LOC100016216|CTTN*|CTTN*|CTTN*	RPS4X*|RPS4X*|RPS4X*	LOC117040170*|LOC117040170*|LOC117040170*|LOC117040189*|LOC117040189*|LOC117040189*	LOC119512652*|LOC119512652*|LOC119512652*|LOC119542376*|LOC119542376*|LOC119542376*|LOC119544011*|LOC119544011*|LOC119544011*	RPS4X*|RPS4X*|RPS4X*	LOC100924919|LOC100924919	RPS4X*|RPS4X*|RPS4X*
3147	11	11166	LOC118833279*	LOC101868842*	UBE2E3*		UBE2E3*	UBE2E3*		UBE2E3*	UBE2E3*		SHANK2*	UBE2E3*	UBE2E3*	LOC119536424	UBE2E3*		UBE2E3*
3148	11	11166.5										Gm3867|Pate13+
3506	11	11167	HYLS1	LOC101878664	HYLS1	HYLS1	HYLS1	HYLS1	HYLS1	HYLS1	HYLS1	Hyls1	HYLS1	HYLS1	HYLS1	HYLS1	HYLS1|HYLS1|HYLS1|HYLS1|HYLS1|HYLS1	HYLS1	HYLS1
3507	11	11168	PUS3	LOC101878497	PUS3	PUS3	PUS3	PUS3	PUS3	PUS3	PUS3	Pus3	PUS3	PUS3	PUS3	PUS3	PUS3|PUS3|PUS3|PUS3|PUS3|PUS3	PUS3	PUS3
3508	11	11169	DDX25|LOC118848497*|LOC118849614*	LOC101878835|LOC101871574*	DDX25*|C14orf2*	DDX25|LOC101334354*	DDX25|ATP5MJ*	DDX25	DDX25	DDX25|ATP5MJ*	DDX25|ATP5MPL*	Ddx25|Gm48175*|Gm32936*	DDX25|C1H14orf2*	DDX25|ATP5MJ*	DDX25	DDX25	LOC121062541*|LOC121062543*|ATP5MJ*	DDX25|ATP5MPL*	DDX25|ATP5MJ*
3149	11	11170										Pate5*|Gm5916*		PATE2
3509	11	11170	VSIG10L2|LOC118855907*|THOC7*	LOC115945443|LOC101868321*	LOC101748751|THOC7*	VSIG10L2	VSIG10L2|THOC7*	VSIG10L2|THOC7*	VSIG10L2|THOC7*	VSIG10L2|THOC7*	VSIG10L2|THOC7*	Gm1113|Thoc7*	LOC103104478|THOC7*	VSIG10L2|THOC7*	VSIG10L2|THOC7*	VSIG10L2|LOC119509207*	VSIG10L2|THOC7*	VSIG10L2|THOC7*	VSIG10L2|THOC7*
3510	11	11171	CDON	LOC101875590	CDON	CDON	CDON	CDON	CDON	CDON	CDON	Cdon	CDON	CDON	CDON	CDON	CDON	CDON	CDON
3150	11	11171.375													LOC117060420
3511	11	11172		LOC101881446*|LOC117438883*	CKMT1B*	CKMT1B*|LOC101316396*	LOC119931538*	CKMT1A*	LOC117023588*	LOC105369591|CKMT1B*|CKMT1A*	LOC103538232*	Ckmt1*	CKMT1A*	LOC100085972*	CKMT1A*	LOC119533370*	LOC121076183*	CKMT1A*	LOC100228000*
3151	11	11172.375										Gm5916|Pate5+		PATE2*
3512	11	11173	RPUSD4	LOC101878325	RPUSD4	RPUSD4	RPUSD4	RPUSD4	RPUSD4	RPUSD4	RPUSD4	Rpusd4	RPUSD4	RPUSD4	RPUSD4	RPUSD4	RPUSD4|RPUSD4|RPUSD4|RPUSD4|RPUSD4|RPUSD4	RPUSD4	RPUSD4
3152	11	11173.1428571429	LOC118840695*|LOC118840695*		LOC107051508*|LOC107051508*	LOC101340157*|LOC101340157*|LOC117308062*|LOC117308062*		LOC116516492	LOC117016112*|LOC117016112*|LOC117021206*|LOC117021206*				LOC100030043*|LOC100030043*		LOC117060304|LOC117060304|LOC117060302+|LOC117060302+|LOC117059938+|LOC117059938+|LOC117060303+|LOC117060303+		LOC121079189*|LOC121079189*	SPINT3*|SPINT3*
3153	11	11173.5714285714						LOC116516333							LOC117060305|LOC117060305	LOC119516464*|LOC119516464*
3513	11	11174	FAM118B		FAM118B	FAM118B	FAM118B	FAM118B	FAM118B	FAM118B	FAM118B	Fam118b	FAM118B	FAM118B	FAM118B	FAM118B	FAM118B	FAM118B	FAM118B
3154	11	11174.3333333333				LOC101335599						Pate14|Pate14|Pate12+|Pate12+|Pate11+|Pate11+
3514	11	11175	SRPRA	LOC101869417*	SRPRA	SRPRA	SRPRA	SRPRA	SRPRA	SRPRA	SRPRA	Srpr	SRPRA	SRPRA	SRPRA	SRPRA	SRPRA	SRPRA	SRPRA
3515	11	11176	FOXRED1	LOC101871382*	FOXRED1	FOXRED1	FOXRED1	FOXRED1	FOXRED1	FOXRED1	FOXRED1	Foxred1	FOXRED1	FOXRED1	FOXRED1	FOXRED1	FOXRED1	FOXRED1	FOXRED1
3155	11	11176.5	CRY1*				CRY1*		LOC117038431*			Defb43*	CRY1*	CRY1*	LOC117059840			CRY1*
3156	11	11176.5		LOC117438035*					LOC117017716
3157	11	11176.5				LOC117313275	LOC119941621*							LOC103169108*
3516	11	11177	LOC118838587|LOC118827856*	LOC101879691|LOC101874877*	TIRAP|COX6C*	TIRAP	LOC119934846|LOC119926536*	TIRAP	TIRAP|LOC117034035*|LOC117016215*	TIRAP	TIRAP|LOC103536496*	Tirap|Cox6c*	TIRAP|LOC100030489*	LOC100084424|LOC100074669*	TIRAP|LOC117056534*|LOC117050193*	LOC119538763|LOC119507044*|LOC119509408*	LOC121058501|LOC121065665*	TIRAP|LOC100934493*	LOC105758827|COX6C*
3517	11	11178	DCPS	LOC101876373	DCPS		DCPS	DCPS	DCPS	DCPS	DCPS	Dcps	DCPS	DCPS|LOC114815064+	DCPS	DCPS	DCPS	DCPS	DCPS
3158	11	11178.25	LOC118836099|LOC118836099|LOC118836099+|LOC118836099+|LOC118837446+|LOC118837446+|LOC118836842+|LOC118836842+	LOC117438039*|LOC117438039*			LOC119934865*|LOC119934865*					Pate6|Pate7+|Pate7+|Pate7+	PATE2*|PATE2*|LOC107649156*|LOC107649156*|PATE4*|PATE4*	LOC103167046*|LOC103167046*				PATE2*|PATE2*
3518	11	11179	ST3GAL4	LOC101876102	C20orf173	LOC101329036	ST3GAL4|LOC119943380*	ST3GAL4	ST3GAL4	ST3GAL4	ST3GAL4	St3gal4	ST3GAL4	LOC114815140|LOC100089613+|LOC114805655*	ST3GAL4	ST3GAL4	ST3GAL4	ST3GAL4	ST3GAL4|LOC115491348*
3159	11	11179.5			LOC112530272
3519	11	11180	KIRREL3	LOC101879523	KIRREL3	KIRREL3	KIRREL3	KIRREL3	KIRREL3	KIRREL3	KIRREL3	Kirrel3	KIRREL3	KIRREL3	KIRREL3	KIRREL3	KIRREL3	KIRREL3	KIRREL3
3160	11	11180.25	LOC118837413	LOC117436020*	MAX*	LOC117308481*	MAX*	MAX*	MAX*	MAX*		Max*	MAX*	MAX*	MAX*		MAX*	MAX*	MAX*
3161	11	11180.5	LOC118848339*|LOC118851915*|LOC118851873*	LOC101875050*|LOC117438038*	RPL7*	RPL7*	RPL7*	RPL7*	LOC117032365*|RPL7*	RPL7*	RPL7*	Rpl7*	RPL7*	RPL7*	RPL7*	LOC119536376	RPL7*	RPL7*	RPL7*
3162	11	11180.5	LOC118836849	LOC101879960*|LOC101879960*	CHCHD4*|CHCHD4*	LOC109550349*|LOC109550349*|CHCHD4*|CHCHD4*	CHCHD4*|CHCHD4*	CHCHD4*|CHCHD4*	CHCHD4*|CHCHD4*	CHCHD4*|CHCHD4*	CHCHD4*|CHCHD4*	Chchd4*|Chchd4*	LOC100032537|LOC100032537|CHCHD4*|CHCHD4*	CHCHD4*|CHCHD4*	CHCHD4*|CHCHD4*	CHCHD4*|CHCHD4*	CHCHD4*|CHCHD4*	CHCHD4*|CHCHD4*	CHCHD4*|CHCHD4*
3163	11	11180.75	LOC118839512|LOC118837421*|LOC118844310*	LOC101880113+|LOC117437919+|LOC117437244*	MRPS21*	MRPS21*	MRPS21*	MRPS21*	MRPS21*|LOC117021720*	MRPS21*	MRPS21*	Gm6686*|Mrps21*	MRPS21*	MRPS21*	MRPS21*	MRPS21*|LOC119523843*	LOC121060953+	MRPS21*	MRPS21*
3520	11	11181	ETS1|LOC118837740*	LOC101879347|LOC101877578*	ETS1|PUDP*	ETS1|LOC117307483*|LOC101322511*	ETS1|LOC119937832*	ETS1|LOC116502686*	ETS1|PUDP*	ETS1|PUDP*	ETS1|PUDP*	Ets1|Pudp*	ETS1|PUDP*	ETS1|LOC100084333*	ETS1	ETS1|LOC119509611*|LOC119522832*	ETS1|LOC121058530*	ETS1|PUDP*	ETS1|LOC100220897*
3521	11	11182	FLI1	LOC101875763	FLI1	FLI1	FLI1	FLI1|SGK1*	FLI1	FLI1	FLI1|SGK1*	Fli1	FLI1	FLI1	FLI1|LOC117061494*	FLI1	FLI1|SGK1*	FLI1	FLI1
3522	11	11183	KCNJ1|ZNF787*	LOC101875932	KCNJ1	KCNJ1|ZFP41*|ZNF787*	KCNJ1|ZNF787*	KCNJ1	KCNJ1|ZFP41*|ZNF787*	KCNJ1|ZNF787*|ZFP41*	KCNJ1	Kcnj1|Zfp41*|Zfp787*	KCNJ1	KCNJ1|LOC114814641*	KCNJ1	KCNJ1|ZFP41*|ZNF787*|LOC119524640*	KCNJ1	KCNJ1|LOC116423056*	KCNJ1
3164	11	11183.6666666667		LOC117438032*|LOC117438032*	INPPL1*|INPPL1*|LOC121108647*|LOC121108647*						LOC115599602		LOC103104837|LOC103104837				INPPL1*|INPPL1*		LOC100222691*|LOC100222691*
3165	11	11184	NOP16*	LOC101871178*|LOC117438033*	NOP16*	NOP16*	NOP16*	NOP16*	NOP16*	NOP16*	NOP16*	Gm7244	NOP16*	NOP16*	NOP16*	LOC119540002*|NOP16*	NOP16*	NOP16*	NOP16*
3523	11	11184	KCNJ5|KCNE3*	LOC101879172|LOC117438988*	KCNJ5|KCNE3*	KCNJ5	KCNJ5|KCNE3*	KCNJ5|KCNE3*	KCNJ5|KCNE3*	KCNJ5|KCNE3*	KCNJ5	Kcnj5|Kcne3*	KCNJ5|KCNE3*	KCNJ5|KCNE3*	KCNJ5|KCNE3*	KCNJ5|LOC119505637*|LOC119523812*	KCNJ5|KCNE3*	KCNJ5|KCNE3*	KCNJ5|KCNE3*
3166	11	11184.125		LOC117438044*								Pate10
3524	11	11185								TP53AIP1
3167	11	11186		LOC101869626|LOC101869626	TMEM45L|TMEM45L			PDE2A*|PDE2A*|PDE2A*|PDE2A*|PDE2A*|PDE2A*			LOC103532708|LOC103532708				TMEM45B		LOC121058676|LOC121058676		LOC100221517|LOC100221517
3525	11	11186	ARHGAP32	LOC101878889	ARHGAP33	ARHGAP32	ARHGAP32	ARHGAP32	ARHGAP32	ARHGAP32	ARHGAP32	Arhgap32	LOC100020990	ARHGAP32	ARHGAP32	ARHGAP32	ARHGAP32	ARHGAP32	ARHGAP32
3168	11	11186.25		LOC117438037*									LOC103105016
3169	11	11186.5	LOC118838307	LOC101880689*|LOC117438043*	LYRM1*	LYRM1*	LYRM1*	LYRM1*	LYRM1*	LYRM1*	LYRM1*	Lyrm1*	LOC100029547*|LYRM1*	LYRM1*	LYRM1*	LYRM1*	LYRM1*	LYRM1*	LYRM1*
3526	11	11187	BARX2	LOC101869302	BARX2	BARX2	BARX2	BARX2	BARX2	BARX2	BARX2	Barx2	BARX2	BARX2	BARX2	BARX2	BARX2	BARX2	BARX2
3170	11	11187.5	SMIM12*	LOC117436986*	SMIM12*	LOC117310310*	SMIM12*	SMIM12*	LOC117017610	SMIM12*	SMIM12*	Smim12*	SMIM12*	SMIM12*	SMIM12*	SMIM12*	SMIM12*	SMIM12*	SMIM12*
3171	11	11187.5	LOC118838232	LOC101875844*	ITM2C*	ITM2C*	ITM2C*	LOC116513662*	ITM2C*	ITM2C*	ITM2C*	Itm2c*		ITM2C*	ITM2C*	ITM2C*	ITM2C*	ITM2C*	ITM2C*
3527	11	11188	TMEM45B	LOC101869465	TMEM45A	TMEM45B	TMEM45B	TMEM45B	TMEM45B	TMEM45B	LOC103532707	Tmem45b	TMEM45B	TMEM45B		TMEM45B	LOC121058600	TMEM45B	LOC100218674
3528	11	11189	NFRKB	LOC101878917	NFRKB	NFRKB|APOE*	NFRKB|APOE*	NFRKB	NFRKB|APOE*	NFRKB|APOE*	NFRKB	Nfrkb|Apoe*	NFRKB|APOE*	NFRKB|APOE*	NFRKB|APOE*	NFRKB|APOE*	NFRKB	NFRKB|APOE*	NFRKB
3529	11	11190	PRDM10	LOC101872159	PRDM10	PRDM10	PRDM10	PRDM10	PRDM10	PRDM10	PRDM10	Prdm10	PRDM10	PRDM10	PRDM10	PRDM10	PRDM10	PRDM10	PRDM10
3172	11	11190.5	LOC118834082*|SERBP1*	LOC101874025*	SERBP1*		SERBP1*	SERBP1*	LOC117017225		SERBP1*		SERBP1*	SERBP1*	SERBP1*		SERBP1*	SERBP1*	SERBP1*
3173	11	11190.5	RAB5B*	LOC117437299*	RAB5B*	RAB5B*	RAB5B*	RAB5B*	RAB5B*	RAB5B*		Rab5b*	RAB5B	RAB5B*	RAB5B*	LOC119545287*|RAB5B*	RAB5B*	RAB5B*	RAB5B*
3530	11	11191	APLP2	LOC101869798	APLP2	APLP2	APLP2	APLP2	APLP2	APLP2	APLP2	Aplp2	APLP2	APLP2	APLP2	APLP2	APLP2	APLP2	APLP2
3531	11	11192	ST14|GPN1*	LOC101878750|LOC101870718*	ST14|GPN1*	ST14|GPN1*	ST14|GPN1*	ST14|GPN1*	ST14	ST14|GPN1*	ST14|GPN1*	St14|Gpn1*	ST14|GPN1*	ST14|GPN1*	ST14|GPN1*	ST14|LOC119515305*|GPN1*	ST14|GPN1*	ST14|GPN1*	ST14|GPN1*
3532	11	11193	ZBTB44|NOP56*|LOC118832074*	LOC101878580|LOC101877923*	ZBTB44|NOP56*	ZBTB44	ZBTB44|NOP56*	ZBTB44|NOP56*	ZBTB44	ZBTB44	ZBTB44|NOP56*	Zbtb44	ZBTB44|NOP56*	ZBTB44|NOP56*	ZBTB44|NOP56*	ZBTB44|LOC119529419*	ZBTB44|NOP56*	ZBTB44|NOP56*	ZBTB44|NOP56*
3533	11	11194	ADAMTS8	LOC101872415	ADAMTS8	ADAMTS8	ADAMTS8	LOC116516336	ADAMTS8	ADAMTS8	ADAMTS8	Adamts8	ADAMTS8	ADAMTS8	ADAMTS8	ADAMTS8	ADAMTS8	ADAMTS8	ADAMTS8
3174	11	11194.5						LOC116516422			ARHGEF17*
3534	11	11195	ADAMTS15	LOC101872252	ADAMTS15	ADAMTS15	ADAMTS15	LOC116516337	ADAMTS15	ADAMTS15	ADAMTS15	Adamts15	ADAMTS15|LOC103101358*	ADAMTS15	ADAMTS15	ADAMTS15	ADAMTS15	ADAMTS15	ADAMTS15
3175	11	11195.3333333333	LOC118838276	LOC117437764*		RPL13A*|LOC101320296*	RPL13A*	RPL13A*	RPL13A*|LOC117021443*	RPL13A*		Rpl13a*		RPL13A*	RPL13A*	RPL13A*		LOC100932870*	RPL13A*
3176	11	11195.5			LOC121107518
3177	11	11195.5														LOC119537861
3178	11	11195.6666666667	LOC118836857|LOC118842363*	LOC101875211*	NDUFA1*	LOC117311151*|NDUFA1*	NDUFA1*		NDUFA1*|LOC117013892*	NDUFA1*	NDUFA1*	Ndufa1*	NDUFA1*	NDUFA1*	LOC117061162*|NDUFA1*	LOC119511466*|LOC119538528*|NDUFA1*|LOC119524257*	NDUFA1*	NDUFA1*	NDUFA1*
3535	11	11196	SNX19	LOC101870200	SNX19	SNX19	SNX19	SNX19	SNX19	SNX19	SNX19	Snx19	SNX19|LOC103094457*	SNX19	SNX19	SNX19	SNX19	SNX19	SNX19
3179	11	11196.5									LOC115599599|LOC115599604+
3180	11	11196.5	LOC118828294*|LOC118858641*	LOC101872241*	PHGDH*	PHGDH*	PHGDH*|LOC119948211*	PHGDH*	LOC117017512	PHGDH*	PHGDH*	Phgdh*	PHGDH*	PHGDH*	LOC117045105*|PHGDH*	LOC119516333*|PHGDH*|LOC119539599*	PHGDH*	PHGDH*	PHGDH*
3181	11	11196.6666666667										Gm1110				LOC119538817|LOC119538817
3536	11	11197	NTM|OPCML+	LOC101870528|LOC101870367+	OPCML|NTM+	LOC101337895|OPCML+	NTM|OPCML+	OPCML|NTM+	OPCML|NTM+	NTM|OPCML+	LOC103526084|LOC103526083+	Ntm|Opcml+	NTM|OPCML+	NTM|OPCML+	NTM|OPCML+	NTM|OPCML+	LOC121058491|OPCML+	OPCML|LOC100931919+	LOC100229124|LOC100226286+
3182	11	11197.5	MTCH2*	LOC115945478*	MTCH2*	LOC101336713	MTCH2*	MTCH2*	MTCH2*	MTCH2*		Mtch2*	MTCH2*	MTCH2*	MTCH2*|LOC117040328*	LOC119528821*|MTCH2*	MTCH2*	MTCH2*	MTCH2*
3183	11	11198	LOC118838025|LOC118846816*
3184	11	11198.5		LOC117436915*|LOC117435858*|LOC117438042*							LOC103526089								LOC100228139*
3537	11	11199	SPATA19			SPATA19	SPATA19		SPATA19	SPATA19		Spata19	SPATA19	SPATA19	SPATA19	SPATA19	SPATA19	SPATA19
3538	11	11200	IGSF9B	LOC101870698	IGSF9B	IGSF9B	IGSF9B	IGSF9B	IGSF9B	IGSF9B	IGSF9B	Igsf9b	IGSF9B	IGSF9B	IGSF9B	IGSF9B	IGSF9B	IGSF9B	IGSF9B
3185	11	11200.5	LOC118832701*	LOC117438041*															LOC121471092
3539	11	11201	JAM3	LOC101870868	JAM3	JAM3	JAM3	JAM3	JAM3	JAM3	JAM3	Jam3	JAM3	JAM3	JAM3	JAM3	JAM3	JAM3	JAM3
3540	11	11202	NCAPD3	LOC101871045	NCAPD3	NCAPD3	NCAPD3	NCAPD3	NCAPD3	NCAPD3	NCAPD3	Ncapd3	NCAPD3	NCAPD3	NCAPD3	NCAPD3	NCAPD3	NCAPD3	NCAPD3
3541	11	11203	VPS26B	LOC101868742|LOC117436617*	VPS26B|HOXD1*	VPS26B	VPS26B	VPS26B	VPS26B	VPS26B	VPS26B|HOXD1*	Vps26b	VPS26B	VPS26B	VPS26B	VPS26B	VPS26B|HOXD1*	VPS26B	VPS26B|LOC115496063*
3542	11	11204	THYN1	LOC101868912	THYN1	THYN1	THYN1	THYN1	THYN1	THYN1	THYN1	Thyn1	THYN1	THYN1	THYN1	THYN1	THYN1	THYN1
3543	11	11205	ACAD8	LOC101871215	ACAD8	ACAD8	ACAD8	ACAD8	ACAD8	ACAD8	ACAD8	Acad8	ACAD8	ACAD8	ACAD8	ACAD8	ACAD8	ACAD8	ACAD8
3186	11	11205.3333333333	LOC118848289*|SERF2*	LOC117438341*|LOC117438885*	SERF2*	LOC117310103*	SERF2*		LOC117017629		SERF2*			SERF2*			SERF2*	SERF2*	SERF2*
3187	11	11205.6666666667	LOC118838404*|LOC118829494*	LOC101875554*	POMP*	POMP*	LOC119941489*	POMP*	LOC117017554	POMP*	POMP*|PGM2L1*	Pomp*	POMP*	LOC114805806*	LOC117058733*|LOC117058681*	LOC119506721*|LOC119512539*	LOC121063470*	POMP*	POMP*
3544	11	11206	GLB1L2|LOC118846452*	LOC101869080|LOC101870578*	GLB1L2|TIPARP*	GLB1L2|TIPARP*	GLB1L2|LOC119932438*	LOC116516599|TIPARP*	LOC117017402|LOC117017553+|TIPARP*	GLB1L3|GLB1L2+|TIPARP*	GLB1L2|TIPARP*	Glb1l3|Glb1l2+|Tiparp*	GLB1L2|LOC100018933*	LOC100090504|LOC100084977*	LOC117059766	LOC119537432|LOC119538818+|LOC119538830*	LOC121058679|LOC121074506*	LOC100913406|TIPARP*	LOC100221461|LOC100218866*
3188	11	11207	LOC118841634*	LOC101868515*		LOC117314122*	TPM3*									LOC119535893|LOC119505637*|LOC119523812*	TPM3*|TPM2*
3545	11	11208	B3GAT1	LOC101869251	B3GAT1	B3GAT1	B3GAT1	B3GAT1	B3GAT1	B3GAT1	B3GAT1	B3gat1	B3GAT1	B3GAT1	B3GAT1	B3GAT1	B3GAT1	B3GAT1	B3GAT1
3546	12	11209	IQSEC3	LOC101879468|LOC106023467*	IQSEC3	IQSEC3|POLR2L*	IQSEC3|POLR2L*	LOC116511613|LOC116511777+|POLR2L*	IQSEC3|POLR2L*	IQSEC3	IQSEC3|POLR2L*	Iqsec3|Iqsec3|Iqsec3|Iqsec3|Iqsec3|Iqsec3|Iqsec3|Iqsec3|Iqsec3|Iqsec3|Iqsec3|Polr2l*	IQSEC3	IQSEC3|POLR2L*	LOC117053874|LOC117059228*	IQSEC3	IQSEC3|POLR2L*	IQSEC3|POLR2L*	IQSEC3
3189	12	11209.5		LOC101879116|LOC101879116	LOC121107291						LOC103530148|LOC103530148				LOC117053762		LOC121064054|LOC121064054		LOC100222137|LOC100222137
3547	12	11210	SLC6A12	LOC101879294	SLC6A12	SLC6A12	SLC6A12	SLC6A12	SLC6A12	SLC6A12	SLC6A12	Slc6a12|Slc6a12|Slc6a12|Slc6a12|Slc6a12|Slc6a12|Slc6a12|Slc6a12|Slc6a12|Slc6a12|Slc6a12	SLC6A12	LOC100080274	LOC117053760	SLC6A12	SLC6A12	SLC6A12	LOC100225050
3548	12	11211	LOC118850606	LOC101878841	SLC6A13	SLC6A13	LOC119946468	SLC6A13	SLC6A13	SLC6A13	LOC103530147	Slc6a13|Slc6a13|Slc6a13|Slc6a13|Slc6a13|Slc6a13|Slc6a13|Slc6a13|Slc6a13|Slc6a13|Slc6a13	SLC6A13	SLC6A13	LOC117054208	SLC6A13	LOC121072502	SLC6A13	LOC100224093
3549	12	11212	KDM5A	LOC101878668	KDM5A	KDM5A	KDM5A	KDM5A	KDM5A	KDM5A	KDM5A	Kdm5a	KDM5A	KDM5A	KDM5A	KDM5A	KDM5A	KDM5A	KDM5A
3550	12	11213	CCDC77	LOC101878501	CCDC77	CCDC77	CCDC77	CCDC77	CCDC77	CCDC77	CCDC77	Ccdc77	CCDC77|LOC103096430*	CCDC77	CCDC77	CCDC77	CCDC77	CCDC77|LOC116422098*	CCDC77
3551	12	11214	B4GALNT3	LOC101871101	B4GALNT3	B4GALNT3	B4GALNT3|LOC119947858*	B4GALNT3	B4GALNT3	B4GALNT3	B4GALNT3	B4galnt3	B4GALNT3	B4GALNT3	B4GALNT3	B4GALNT3	B4GALNT3	B4GALNT3	B4GALNT3
3552	12	11215	NINJ2	LOC101870930	NINJ2	NINJ2	NINJ2	NINJ2	NINJ2	NINJ2	NINJ2	Ninj2	NINJ2	NINJ2		NINJ2	NINJ2	NINJ2	NINJ2
3190	12	11216									POLD3*				NINJ2
3191	12	11216										Gm52875
3553	12	11216	WNK1	LOC101878329	WNK1	WNK1	WNK1	WNK1	WNK1	WNK1	WNK1	Wnk1	WNK1	WNK1	WNK1	WNK1	WNK1	WNK1	WNK1
3192	12	11216.5	LOC118836245*|LOC118836245*|LOC118857065*|LOC118857065*			ZNF782*|ZNF782*	LOC119941982*|LOC119941982*			ZNF782*|ZNF782*		LOC118567431|LOC118567431|Gm6600+|Gm6600+|LOC118567388+|LOC118567388+|LOC118567455+|LOC118567455+|LOC118567456+|LOC118567456+|LOC118567389+|LOC118567389+|Zfp334*|Zfp334*	LOC100016390*|LOC100016390*|LOC100017529*|LOC100017529*	LOC100092217*|LOC100092217*		LOC119541472		LOC100930220*|LOC100930220*|LOC105749955*|LOC105749955*
3554	12	11217	RAD52	LOC101878156	RAD52	RAD52|LOC101329106*	RAD52	RAD52	RAD52	RAD52	RAD52	Rad52	RAD52	RAD52	RAD52	RAD52|LOC119526281*	RAD52	RAD52	RAD52
3193	12	11217.5	LOC118851173
3555	12	11218	ERC1	LOC101877884	ERC1	ERC1	ERC1	LOC116511140|LOC116511381+	ERC1	ERC1	ERC1	Erc1	ERC1	ERC1	ERC1	ERC1	ERC1	ERC1	ERC1
3194	12	11218.3333333333	LOC118850081	LOC115947343*		LOC101317830*
3195	12	11218.5	DNAL1*	LOC101875529*|LOC117438036*	DNAL1*	DNAL1*	DNAL1*	DNAL1*	DNAL1*	DNAL1*	DNAL1*	Dnal1*	DNAL1*	DNAL1*	DNAL1*	LOC119541281	DNAL1*	DNAL1*	LOC100220974*
3196	12	11218.5	USP12*	LOC101870949*|LOC117438047*	USP12*	USP12*	USP12*	LOC116510703*|LOC116510631*|LOC116523424*	USP12*	USP12*	USP12*	Usp12*	LOC100017337	USP12*	USP12*	USP12*	USP12*	USP12*	USP12*
3197	12	11218.6666666667	LOC118851559|LOC118851701	LOC101870045*|LOC101879895*	RPL35*	RPL35*	RPL35*		RPL35*	RPL35*	RPL35*	Rpl35*		RPL35*		RPL35*	RPL35*	RPL35*
3556	12	11219	WNT5B|CRIP1*	LOC101877552|LOC101877225*	WNT5B|CRIP1*	WNT5B|LOC101329485*	WNT5B|LOC119947922*	WNT5B|CRIP1*	WNT5B|LOC117023055*|LOC117023996*	WNT5B|CRIP1*	WNT5B|CRIP1*	Wnt5b|Crip1*	WNT5B|CRIP1*	WNT5B|LOC114807963*	WNT5B|LOC117061250*	WNT5B|CRIP1*	WNT5B|CRIP1*	WNT5B	WNT5B|CRIP1*
3557	12	11220	FBXL14	LOC101877720	FBXL14	FBXL14|HCFC1R1*	FBXL14|HCFC1R1*	LOC116511610|FBXL14+|HCFC1R1*	FBXL14|HCFC1R1*	FBXL14|HCFC1R1*	FBXL14	Fbxl14|Gm47978*|Gm36712*	FBXL14|HCFC1R1*	FBXL14|HCFC1R1*	FBXL14|HCFC1R1*	FBXL14|HCFC1R1*	FBXL14	FBXL14|HCFC1R1*	FBXL14
3198	12	11220.5	LOC118847796*|LOC118856930*		HSPE1*	LOC101317496	HSPE1*		LOC117012637*|LOC117027701*	HSPE1*	TPBGL*	Gm6462*|Hspe1*		HSPE1*		LOC119543348*|LOC119543919*			HSPE1*
3558	12	11221	ADIPOR2|LOC118858800*|LOC118855839*	LOC101877384	ADIPOR2	ADIPOR2	ADIPOR2	ADIPOR2|LOC116522656*	ADIPOR2	ADIPOR2	ADIPOR2	Adipor2	ADIPOR2|LOC100617074*	ADIPOR2	ADIPOR2|LOC117057861*	ADIPOR2	ADIPOR2	ADIPOR2|LOC100918225*	ADIPOR2
3199	12	11222		LOC117438045*														LOC116419435
3559	12	11222	CACNA2D4	LOC101870758	CACNA2D4	CACNA2D4	CACNA2D4	CACNA2D4	CACNA2D4	CACNA2D4	CACNA2D4	Cacna2d4	CACNA2D4	CACNA2D4	CACNA2D4|LOC117057777*|LOC117057778*	CACNA2D4	CACNA2D4	LOC100925979	CACNA2D4
3200	12	11222.5	LOC118832955*|LOC118851648*		CHUNK-1										LOC117039444*|LOC117047224*	LOC119532531*
3560	12	11223	LRTM2	LOC101877216	LRTM2	LRTM2	LRTM2	LRTM2	LRTM2	LRTM2	LRTM2	Lrtm2	LRTM2	LRTM2	LRTM2	LRTM2	LRTM2	LRTM2	LRTM2
3561	12	11224	DCP1B	LOC101870587	DCP1B	DCP1B	DCP1B	DCP1B	DCP1B	DCP1B	DCP1B	Dcp1b	DCP1B	DCP1B	DCP1B	DCP1B	DCP1B	DCP1B	DCP1B
3201	12	11224.3333333333	USP1*	LOC101878522*	USP1*	USP1*|LOC117313721*	USP1*	USP1*	USP1*	USP1*	USP1*	Usp1*	USP1*	USP1*	USP1*	LOC119541913	USP1*	USP1*	USP1*
3202	12	11224.6666666667	CHURC1*	LOC117436026*	CHURC1*	CHURC1*	CHURC1*	CHURC1*|LOC116523402*	CHURC1*	CHURC1*		Churc1*	CHURC1*	CHURC1*	CHURC1*	LOC119541914	CHURC1*	CHURC1*	CHURC1*
3562	12	11225	CACNA1C	LOC101877049	CACNA1C	CACNA1C	CACNA1C	CACNA1C	CACNA1C	CACNA1C	CACNA1C	Cacna1c	CACNA1C	CACNA1C	CACNA1C	CACNA1C	CACNA1C	LOC100926503|LOC100926503|LOC100926503|LOC100926503|LOC100926503|LOC100926503|LOC100926503|LOC100926503|LOC100926503|LOC100926503|LOC100926503|LOC100926503|LOC100926503|LOC100926503|LOC100926503	CACNA1C
3563	12	11226	FKBP4	LOC101881260	FKBP4	FKBP4|LOC117312742*	FKBP4	FKBP4|LOC116507218*	FKBP4	FKBP4	FKBP4	Fkbp4	FKBP4	FKBP4	FKBP4	FKBP4	FKBP4	FKBP4	FKBP4
3564	12	11227	ITFG2	LOC101881090	ITFG2	ITFG2	ITFG2	ITFG2	ITFG2	ITFG2	ITFG2	Itfg2	ITFG2|LOC100619541*	ITFG2	ITFG2	ITFG2	ITFG2	ITFG2	ITFG2
3565	12	11228	NRIP2	LOC101880932		NRIP2	NRIP2		NRIP2	NRIP2	NRIP2	Nrip2	NRIP2	NRIP2		NRIP2	NRIP2	NRIP2	NRIP2
3566	12	11229	TEX52			TEX52	TEX52	TEX52	TEX52	TEX52		Tex52	LOC103092907	TEX52	TEX52	TEX52		TEX52
3203	12	11229.3333333333																	LOC121470311
3567	12	11230	FOXM1	LOC101878470	FOXM1	FOXM1	FOXM1	FOXM1	FOXM1	FOXM1	FOXM1	Foxm1	FOXM1	FOXM1	FOXM1	FOXM1	FOXM1	FOXM1	FOXM1
3568	12	11231	RHNO1|LOC118858309*	LOC101878296	RHNO1	RHNO1	RHNO1		RHNO1	RHNO1	RHNO1	Rhno1	RHNO1	RHNO1	RHNO1	RHNO1|LOC119516390*|LOC119537633*	RHNO1	RHNO1|LOC116423160*	RHNO1
3569	12	11232	TULP3|PHAX*	LOC101880763|LOC101880277*	PHAX*	TULP3|LOC117311044*|PHAX*	TULP3|LOC119948135*	PHAX*	TULP3|PHAX*	TULP3|PHAX*	TULP3|PHAX*	Tulp3|Phax*	TULP3|PHAX*	TULP3|LOC114808194*	TULP3|PHAX*	TULP3	TULP3|PHAX*	TULP3|PHAX*	TULP3|PHAX*
3570	12	11233	TEAD4|LOC118840707*	LOC101880491	TEAD4|CALM1*	TEAD4	TEAD4	CALM1*	TEAD4	TEAD4|CALM3*	TEAD4|CALM1*	Tead4	TEAD4|CALM1*	TEAD4		TEAD4	TEAD4	TEAD4	TEAD4|CALM1*
3204	12	11234														LOC119542932
3571	12	11234	TSPAN9	LOC101880325		TSPAN9	TSPAN9	TSPAN9	TSPAN9	TSPAN9	TSPAN9	Tspan9	TSPAN9	TSPAN9	TSPAN9	TSPAN9	TSPAN9	TSPAN9	TSPAN9
3572	12	11235	PRMT8	LOC101879994|LOC101879994|LOC101879994|LOC101879994|LOC101879994|LOC101879994|LOC101879994|LOC101879994|LOC101879994|LOC101879994|LOC101879994|LOC101879994|LOC101877612*	PRMT1|C9orf78*	PRMT8|C6H9orf78*	PRMT8|LOC119949995*|LOC119948699*	PRMT8|C16H9orf78*	PRMT8|C12H9orf78*	PRMT8|C9orf78*	PRMT8|C17H9orf78*	Prmt8|BC005624*	PRMT8|LOC100019507*|C1H9orf78*	PRMT8|C4H9orf78*	PRMT8|CZH9orf78*	PRMT8|C10H9orf78*	PRMT8|C19H9orf78*	PRMT8	PRMT8|C17H9orf78*
3205	12	11235.5	LOC118851648	LOC101872328*	RPS3*	RPS3*	RPS3*	RPS3*	RPS3*	RPS3*	RPS3*	Rps3*	RPS3*	RPS3*	LOC117039444*|RPS3*	LOC119532531*|RPS3*	RPS3*	RPS3*	RPS3*
3573	12	11236	CRACR2A	LOC101878123		CRACR2A	CRACR2A	CRACR2A	CRACR2A	CRACR2A	CRACR2A	Cracr2a	CRACR2A	CRACR2A	CRACR2A	CRACR2A	CRACR2A	CRACR2A	CRACR2A
3206	12	11236.5	LOC118851162|LOC118850466+|LOC118851165+							ZNF573*			LOC103099057*					LOC100919036*|LOC100930669*
3574	12	11237	PARP11	LOC101880153	LOC107054332|PARP11+	PARP11	PARP11		PARP11	PARP11	PARP11	Parp11	PARP11	PARP11	PARP11	PARP11	PARP11	PARP11	PARP11
3575	12	11238	CCND2	LOC101877332	CCND2	CCND2	CCND2		CCND2	CCND2	CCND2	Ccnd2	CCND2	CCND2		CCND2	CCND2	CCND2	CCND2
3207	12	11238.5	PLSCR5*	LOC101880865*	PLSCR5*	PLSCR5*	PLSCR5*	LOC116523378*|LOC116523647*	PLSCR5*	PLSCR5*	LOC103528106*	Plscr5*	LOC100018515*	PLSCR5*	LOC117047350*	LOC119541902	PLSCR5*	PLSCR5*	PLSCR5*
3576	12	11239	TIGAR	LOC101877171	TIGAR	TIGAR|LOC101323958*	TIGAR	TIGAR	TIGAR	TIGAR	TIGAR	Tigar	TIGAR	TIGAR	TIGAR	TIGAR|LOC119522901*	TIGAR	TIGAR	TIGAR
3577	12	11240	FGF23|INPP1*	LOC101876999	FGF23	FGF23|INPP1*	FGF23|INPP1*	LOC116511709|FGF23+	FGF23|INPP1*	FGF23|INPP1*	FGF23	Fgf23|Inpp1*	FGF23|INPP1*	FGF23|INPP1*	FGF23	FGF23|INPP1*	FGF23	FGF23|INPP1*	FGF23
3208	12	11241	CASP6*	LOC101869570*|LOC101871787*	WNT11B*|CASP6*	CASP6*	CASP6*	LOC116513140*|LOC116513364*	CASP6*	CASP6*	LOC103535163*|CASP6*	Casp6*	LOC100019753	CASP6*	CASP6*|LOC117040095*	CASP6*	LOC121077323*	LOC100930545*	CASP6*|LOC100226560*
3578	12	11241	FGF6	LOC101876832	FGF6	FGF6	FGF6		FGF6	FGF6	FGF6	Fgf6	FGF6	FGF6	FGF6	FGF6	FGF6	FGF6	FGF6
3209	12	11242	LOC118851595	LOC101872803*	RPL37A*	LOC101321340*|LOC109547991*	RPL37A*	RPL37A*	LOC117020311*		RPL37A*	Rpl37a*		RPL37A*	RPL37A*|LOC117042921*	LOC119505651*|LOC119544235*	RPL37A*		RPL37A*
3579	12	11242	C5H12orf4	LOC101876662	C12orf4	C11H12orf4	C27H12orf4	C2H12orf4*	C10H12orf4	C12orf4	C1H12orf4	D6Wsu163e	C8H12orf4	CX4H12orf4	C5H12orf4	C8H12orf4|LOC119534827*	C1H12orf4	C5H12orf4	C1AH12orf4
3210	12	11242.5	LOC118854268*|AP4S1*	LOC101881253*	AP4S1*	AP4S1*	AP4S1*	AP4S1*|LOC116517623*	LOC117029063	AP4S1*	AP4S1*	Ap4s1*	AP4S1*|LOC103092701*	AP4S1*	AP4S1*	LOC119527812*|LOC119529652*	AP4S1*	AP4S1*|LOC105750905*	AP4S1*
3580	12	11243	RAD51AP1	LOC101869494	RAD51AP1	RAD51AP1	RAD51AP1	RAD51AP1|LOC116523906*	RAD51AP1	RAD51AP1	RAD51AP1	Rad51ap1	RAD51AP1	RAD51AP1	RAD51AP1	LOC119543034|RAD51AP1|LOC119515690*	RAD51AP1	RAD51AP1	RAD51AP1
3211	12	11243.5		LOC101878152*	TAX1BP3*	TAX1BP3*	TAX1BP3*	TAX1BP3*	TAX1BP3*	TAX1BP3*	TAX1BP3*	Tax1bp3*		TAX1BP3*	TAX1BP3*	LOC119543259	TAX1BP3*	TAX1BP3*	TAX1BP3*
3581	12	11244	DYRK4	LOC101876497		DYRK4	DYRK4	DYRK4	DYRK4	DYRK4	DYRK4	Dyrk4	DYRK4	DYRK4	DYRK4|LOC117059439*	DYRK4	DYRK4	DYRK4	DYRK4
3212	12	11245						AKAP3|LOC116511713+							AKAP3|AKAP3
3582	12	11245	AKAP3|LOC118833510*|C1H18orf21*	LOC101873029*	C18orf21*	AKAP3|C13H18orf21*	AKAP3|CX3H18orf21*	LOC116504867*|CZH18orf21*	AKAP3|C19H18orf21*	AKAP3|C18orf21*	C2H18orf21*	Akap3	AKAP3|C3H18orf21*	AKAP3|CX3H18orf21*	C1H18orf21*	AKAP3|C16H18orf21*	C2H18orf21*	AKAP3|C1H18orf21*	C2H18orf21*
3583	12	11246	NDUFA9	LOC101877501	NDUFA9	NDUFA9|LOC101325853*	NDUFA9	LOC116511712|LOC116511545+	NDUFA9	NDUFA9	NDUFA9	Ndufa9	NDUFA9	NDUFA9	NDUFA9	NDUFA9	NDUFA9|NDUFA9|NDUFA9	NDUFA9	NDUFA9
3584	12	11247	LOC118851157|LOC118851158+|LOC118851160+|TMEM123*	LOC101869655|LOC101880322*	TMEM123*	TMEM123*	TMEM123*	GALNT8|LOC116510942+|TMEM123*	GALNT8|TMEM123*|LOC117020116*	GALNT8|TMEM123*	GALNT8|TMEM123*	Tmem123*	GALNT8|TMEM123*	TMEM123*	TMEM123*	GALNT8	GALNT8|GALNT8|TMEM123*	LOC100935246|LOC100933497|LOC100933497|LOC100933497|LOC100933497|LOC100913276+|LOC100913537+|TMEM123*	TMEM123*
3213	12	11247.5				LOC109548471
3585	12	11248	KCNA6	LOC115946331	KCNA6	KCNA6	LOC119946452		KCNA6	KCNA6	LOC103538165	Kcna6	KCNA6	KCNA6	LOC117046237	KCNA6	KCNA6|KCNA6|KCNA6	KCNA6	LOC105758604
3214	12	11248.6666666667													LOC117046235				LOC115493509|LOC115493509
3215	12	11249	QRICH2*	LOC117436235|LOC117436215+	QRICH2*|B3GNT3*	QRICH2*	QRICH2*	B3GNT3*|QRICH2*	QRICH2*	QRICH2*		Qrich2*	QRICH2*	QRICH2*	B3GNT3*|QRICH2*	QRICH2*	QRICH2*|B3GNT3*	QRICH2*
3216	12	11249						CAPN5*|CAPN5*			LOC103538127								LOC100232706|LOC100232706
3586	12	11250	KCNA1|KCNA5+	LOC101877669|LOC101869826+	KCNA1|KCNA5+	KCNA5|KCNA1+	LOC119946506|LOC119946557+	LOC116511706|LOC116511530+	KCNA5|KCNA1	KCNA5|KCNA1+	LOC103538166|LOC103538124+	Kcna5|Kcna1+	KCNA1|KCNA5+	LOC100080163|KCNA1+	LOC117046478|LOC117046236+	KCNA5|KCNA1+	LOC121079067|LOC121079067|LOC121079067|LOC121079081+	KCNA5|KCNA1+	KCNA5|KCNA1+
3217	12	11250.3333333333	LOC118851602					OMP*	RPS15A*	RPS15A*		Rps15a*	RPS15A*	RPS15A*				RPS15A*
3218	12	11250.6666666667	LOC118852177			LOC117312225*							RPL30*		LOC117060562*|RPL30*				RPL30*
3587	12	11251	NTF3	LOC101878004	NTF3	NTF3	NTF3	NTF3	NTF3	NTF3	NTF3	Ntf3	NTF3	NTF3	NTF3	NTF3	NTF3|NTF3|NTF3|NTF3	NTF3	NTF3
3219	12	11251.3333333333													LOC117046234
3220	12	11251.5														LOC119541888
3588	12	11252	ANO2|DPP10*	LOC101869993	ANO2	ANO2|DPP10*	ANO2|DPP10*	ANO2	ANO2|DPP10*	ANO2|DPP10*	ANO2	Ano2|Dpp10*	ANO2|DPP10*	ANO2|DPP10*	ANO2	ANO2|DPP10*	ANO2|ANO2|ANO2|ANO2	ANO2|DPP10*	LOC100225970
3589	12	11253	VWF	LOC101870163	VWF	VWF	VWF	VWF	VWF	VWF	VWF	Vwf	VWF|LOC100027050*	VWF	VWF	VWF	VWF|VWF|VWF|VWF	VWF	VWF
3590	12	11254	CD9|LOC118828443*|BTF3*	LOC101878174|LOC101873870*	CD9|LOC430910*|BTF3*	CD9	CD9|BTF3*	CD9|BTF3*	CD9	CD9	CD9|LOC103534078*|BTF3*	Cd9|Btf3*	CD9|BTF3*	CD9|BTF3*	CD9|BTF3*	CD9	CD9|CD9|CD9|CD9|BTF3*	CD9|BTF3*	CD9|LOC116806881*|BTF3*
3591	12	11255	PLEKHG6			PLEKHG6	PLEKHG6		PLEKHG6	PLEKHG6		Plekhg6	PLEKHG6	PLEKHG6		PLEKHG6		PLEKHG6
3221	12	11255.9555555556	NOBOX*|NOBOX*	LOC106023443	NOBOX|NOBOX	NOBOX*|NOBOX*	NOBOX*|NOBOX*|LOC119942241*|LOC119942241*|LOC119921603*|LOC119921603*		NOBOX*|NOBOX*	NOBOX*|NOBOX*	NOBOX	Nobox*|Nobox*	NOBOX*|NOBOX*	NOBOX*|NOBOX*	NOBOX	NOBOX*|NOBOX*	NOBOX	NOBOX*|NOBOX*	NOBOX
3592	12	11256	TNFRSF1A|PRELID3B*	LOC101878627*|LOC101880568*	TNFRSF1A*|PRELID3B*	TNFRSF1A|PRELID3B*	TNFRSF1A|PRELID3B*	LOC116505829*|PRELID3B*	TNFRSF1A|LOC117019120*	TNFRSF1A|PRELID3B*	TNFRSF1A*|PRELID3B*	Tnfrsf1a|Prelid3b*	TNFRSF1A|PRELID3B*	TNFRSF1A|PRELID3B*	LOC117061158*|LOC117061159*|PRELID3B*	TNFRSF1A	TNFRSF1A*|PRELID3B*	TNFRSF1A|PRELID3B*	TNFRSF1A*|PRELID3B*
3593	12	11257	SCNN1A|KASH5*	LOC101875824|LOC117437743*	SCNN1A	SCNN1A|KASH5*	SCNN1A|KASH5*	SCNN1A|CCDC155*	SCNN1A|KASH5*	SCNN1A|KASH5*	SCNN1A|SCNN1A|SCNN1A|SCNN1A|SCNN1A|SCNN1A	Scnn1a|Kash5*	SCNN1A|CCDC155*	SCNN1A|KASH5*	SCNN1A|LOC117055682*|LOC117056380*	SCNN1A|KASH5*	SCNN1A	SCNN1A|CCDC155*	SCNN1A|KASH5*
3594	12	11258	LTBR			LTBR	LTBR		LTBR	LTBR		Ltbr	LTBR	LTBR		LTBR		LTBR
3222	12	11258.5							VAMP1
3223	12	11258.9111111111	ARHGEF5*	LOC101870331	ARHGEF5	ARHGEF5*	ARHGEF5*	LOC116511886	ARHGEF5*	ARHGEF35*|ARHGEF5*	ARHGEF5	Arhgef5*	ARHGEF5*	ARHGEF5*	ARHGEF5	ARHGEF5*	ARHGEF5	ARHGEF5*	ARHGEF5
3595	12	11259	CD27|LOC118847296*|LOC118851894*		RPL29*	CD27|RPL29*	CD27		CD27	CD27|RPL29*	RPL29*	Cd27|Gm8940*|Rpl29*	CD27|RPL29*	CD27		CD27|RPL29*|LOC119505696*	RPL29*	CD27|RPL29*
3596	12	11260	CLIC4*|TAPBPL*	LOC101876533*	TAPBPL|CLIC4*	TAPBPL|CLIC4*	TAPBPL|CLIC4*	CLIC4*	TAPBPL	TAPBPL|CLIC4*	LOC103539013|LOC103539013|CLIC4*	Tapbpl|Clic4*	CLIC4*|LOC103093890*	TAPBPL|CLIC4*	CLIC4*	TAPBPL|CLIC4*|LOC119523349*	TAPBPL|CLIC4*	CLIC4*	CLIC4*|LOC121468672*
3224	12	11261	ERF*			ERF*	ERF*	ERF*	ERF*	ERF*		Erf*		ERF*	ERF*	ERF*		LOC116419254	ERF*
3597	12	11261	VAMP1|LOC118848536*	LOC101868645|LOC117437677*	VAMP1|SNRPE*	LOC109550195*|LOC101339961*	VAMP1|SNRPE*	VAMP1|LOC116514193*	LOC117018748*	VAMP1|SNRPE*	VAMP1	Vamp1|Snrpe*	SNRPE*	VAMP1|SNRPE*	VAMP1|LOC117061364*|LOC117046326*|LOC117049399*		VAMP1	VAMP1	VAMP1
3225	12	11261.8666666667	SEMA3D*	LOC101873623*	SEMA3D*	SEMA3D*	SEMA3D*	SEMA3D*	SEMA3D*	SEMA3D*	SEMA3D*	Sema3d*	SEMA3D*	SEMA3D*	SEMA3D	SEMA3D*	SEMA3D*	SEMA3D*	SEMA3D*
3226	12	11262														VAMP1
3598	12	11262	LOC118852231|LOC118852233+	LOC117438974	MRPL51	MRPL51	MRPL51	MRPL51	MRPL51	MRPL51	MRPL51	Mrpl51	MRPL51	MRPL51	MRPL51	MRPL51	MRPL51	MRPL51	MRPL51
3599	12	11263	NCAPD2	LOC101875656	NCAPD2	NCAPD2	NCAPD2	NCAPD2	NCAPD2	NCAPD2	NCAPD2	Ncapd2	NCAPD2	NCAPD2	NCAPD2	NCAPD2	NCAPD2	NCAPD2	NCAPD2
3227	12	11263.5	LOC118844285*|LOC118844285*|LOC118844285*|LOC118844285*	LOC117437279|LOC117437279	CNP1	LOC101322525*|LOC101322525*|LOC101322525*|LOC101322525*											LOC121077719|LOC121077719		LOC100226912|LOC100226912
3228	12	11263.75																	LOC121470137
3229	12	11264											GAPDH
3600	12	11264	LOC118852229|LOC118852234+|GK*|LOC118848806*|LOC118832901*	LOC101868477|LOC101878330*	GAPDH|GK2*	GAPDH|GK*	GAPDH|GK*	GAPDH|GK*	GAPDH|LOC117029436+|GK*|LOC117037294*|LOC117018745*	GAPDH|GK*	GAPDH|GK*	Gapdh|Gk*	LOC100013473*|LOC100018582*|LOC100018520*	GAPDH|GK*	GAPDH|GK*	GAPDH|LOC119529275*|LOC119507323*	GAPDH|GK*	GAPDH|GK*|LOC100931492*|LOC100929016*	GAPDH|GK*
3230	12	11264.8222222222	SEMA3A*	LOC101873793*	SEMA3A*	SEMA3A*	SEMA3A*	SEMA3A*	SEMA3A*	SEMA3A*	SEMA3A*|LOC115599022*	Sema3a*	SEMA3A*	SEMA3A*	SEMA3A	SEMA3A*	SEMA3A*	SEMA3A*	SEMA3A*
3601	12	11265	IFFO1|LOC118846730*|NACA*	LOC101868314|LOC101873377*	IFFO1|NACA*	IFFO1|LOC101323745*|LOC101339155*	IFFO1|NACA*|LOC119922701*	IFFO1|NACA*	IFFO1|LOC117028419*|LOC117027357*	IFFO1|NACA2*	IFFO1|NACA*	Iffo1|Naca*	IFFO1|NACA*	IFFO1|NACA*	IFFO1|NACA*	IFFO1|LOC119541837*	IFFO1|NACA*	IFFO1|NACA*	IFFO1
3602	12	11266	NOP2|ZC3H11A*	LOC101868146|LOC101876482*	NOP2|ZC3H11A*	NOP2|ZC3H11A*	NOP2|ZC3H11A*	NOP2|ZC3H11A*	NOP2|ZC3H11A*	NOP2|ZC3H11A*|ZC3H11B*	NOP2|ZC3H11A*	Nop2|Zc3h11a*	NOP2|ZC3H11A*	NOP2|ZC3H11A*	NOP2|ZC3H11A*	NOP2|ZC3H11A*|LOC119523472*	NOP2	NOP2|ZC3H11A*	NOP2|ZC3H11A*
3603	12	11267	CHD4	LOC101875319	CHD4	CHD4|LOC101330729*	CHD4	CHD4|LOC116504736*|LOC116520582*	CHD4	CHD4	CHD4	Chd4	CHD4|LOC100014591*	CHD4	CHD4|LOC117042626*|LOC117049257*	CHD4	CHD4	CHD4|ATF7IP2*|LOC100922804*	CHD4
3231	12	11267.7777777778													LOC117046233
3604	12	11268	LPAR5	LOC101867979	LPAR5	LPAR5|LOC109547661*	LPAR5	LPAR5|CD320*	LPAR5	LPAR5	LPAR5	Lpar5	LPAR5	LPAR5	LPAR5|CD320*	LPAR5	LPAR5	LPAR5	LPAR5
3232	12	11268.5													LOC117061203		LOC121077776|LOC121077776
3233	12	11268.5																	LOC121470184
3605	12	11269	LOC118849678	LOC101867811	ACRBP	ACRBP	LOC119946573	ACRBP	ACRBP	ACRBP	ACRBP	Acrbp	ACRBP	LOC103168975	ACRBP|LOC117054152*	LOC119541938	LOC121077742	ACRBP	LOC115494114
3234	12	11269.5				VAMP1
3606	12	11270	ING4	LOC101875146|LOC101875885*|LOC106023436*	ING4|LOC107055860*|LOC121113096*	ING4	ING4	ING4	ING4	ING4	ING4	Ing4	ING4	ING4	ING4	ING4	ING4	ING4	ING4
3235	12	11270.5													LOC117060736
3236	12	11270.7333333333													LOC117046232
3607	12	11271	ZNF384|LOC118854748*	LOC101874970	ZNF384	ZNF384	ZNF384	ZNF384	ZNF384	ZNF384	ZNF384	Zfp384	ZNF384	ZNF384	ZNF384	ZNF384	ZNF384	ZNF384	ZNF384
3608	12	11272	LOC118850421	LOC101867639	PIANP		LOC119946594	PIANP	PIANP	PIANP	PIANP	Pianp	PIANP	LOC100682106	PIANP	LOC119541479	LOC121077878	PIANP	LOC100228852
3237	12	11272.5						PTMS							PTMS|PTMS
3609	12	11273	COPS7A|TMEM33*	LOC101881809|LOC101879927*	COPS7A|TMEM33*	TMEM33*	COPS7A|TMEM33*	COPS7A|TMEM33*	COPS7A|TMEM33*	COPS7A|TMEM33*	COPS7A|TMEM33*	Cops7a|Tmem33*	COPS7A|TMEM33*	COPS7A|TMEM33*	COPS7A|TMEM33*	COPS7A	COPS7A|TMEM33*	COPS7A|TMEM33*	COPS7A|TMEM33*
3238	12	11273.5													LOC117060894
3239	12	11273.6888888889	PCLO*	LOC101874121*	PCLO*	PCLO*	PCLO*	PCLO*	PCLO*	PCLO*	PCLO*	Pclo*	PCLO*	PCLO*	PCLO	PCLO*	PCLO*	PCLO*	PCLO*
3610	12	11274	MLF2|LOC118834799*	LOC101881641	MLF2		MLF2	MLF2	MLF2	MLF2	MLF2	Mlf2	MLF2	MLF2	MLF2	MLF2	MLF2	MLF2	MLF2
3240	12	11275																	LOC100190249
3611	12	11275	PTMS		PTMS|PTMS|LOC117437319	PTMS|LOC117307607*	PTMS|PTMS|PTMS		PTMS	PTMS|KLF18*	PTMS|LOC117437319	Ptms				KLF18*	PTMS|PTMS|PTMS|LOC117437319	PTMS|PTMS|PTMS|PTMS
3241	12	11275.5														LOC119542928|LOC119507121*
3612	12	11276	LAG3	LOC101874798	LAG3	LAG3	LAG3	LAG3	LAG3	LAG3	LAG3	Lag3	LAG3	LAG3	LAG3	LAG3	LAG3	LAG3	LAG3
3242	12	11276.5	ATP5IF1*|LOC118854063*	LOC117436995*	ATPIF1*	ATP5IF1*		ATP5IF1*	LOC117023001*|ATP5IF1*	ATP5IF1*	ATP5IF1*	Atpif1*	ATPIF1*		LOC117060949	ATP5IF1*	ATP5IF1*	ATP5IF1*	ATP5IF1*
3613	12	11277	CD4|GNPNAT1*	LOC101881473|LOC101881473|LOC101881473|LOC101881473|LOC101881473|LOC101881473|LOC101881473|LOC101881473|LOC101881473|LOC101881473|LOC101871132*	CD4|GNPNAT1*	CD4|GNPNAT1*	CD4|GNPNAT1*	LOC116506394|GNPNAT1*	CD4|GNPNAT1*	CD4|GNPNAT1*	LOC103533329	Cd4|Gnpnat1*	CD4|GNPNAT1*	CD4|GNPNAT1*	LOC117061220|GNPNAT1*	CD4	CD4|GNPNAT1*	CD4|GNPNAT1*	CD4|GNPNAT1*
3614	12	11278	GPR162|LOC118838805*|LOC118843055*	LOC101874630|LOC101880496*	GPR162|UQCRHL*	GPR162|LOC109552317*	GPR162|LOC119940254*	GPR162|LOC116509003*	GPR162|LOC117026818*	GPR162|UQCRHL*|UQCRH*	GPR162|LOC103525899*	Gpr162|Uqcrh*	GPR162|LOC100023995*	GPR162|LOC114818207*	GPR162	GPR162|LOC119527386*	GPR162|LOC121073839*	GPR162|LOC100933846*	GPR162|UQCRH*
3615	12	11279	P3H3	LOC101881306|LOC101874054*	P3H3|RPL7A*	P3H3|RPL7A*	P3H3|RPL7A*	P3H3|LOC116519252*|LOC116519172*	P3H3|LOC117036772*|LOC117023869*	P3H3|RPL7A*	P3H3|RPL7A*	P3h3|Gm5459*|Rpl7a*	P3H3|RPL7A*	P3H3|RPL7A*	P3H3|RPL7A*	P3H3|RPL7A*	P3H3|RPL7A*	P3H3|RPL7A*	P3H3|RPL7A*
3243	12	11280	PRDX3*	LOC101875238*	PRDX3*	LOC101324976	PRDX3*	PRDX3*	PRDX3*	PRDX3*	PRDX3*	Prdx3*	PRDX3*	PRDX3*	PRDX3*	LOC119532251*|PRDX3*	PRDX3*	PRDX3*	PRDX3*
3616	12	11280	GNB3	LOC101874456	GNB3	GNB3	GNB3	GNB3	GNB3|RAN*	GNB3	GNB3	Gnb3|1700009N14Rik*	GNB3	GNB3|RAN*	GNB3	GNB3	GNB3|RAN*	GNB3	GNB3|RAN*
3617	12	11281	CDCA3|CCDC163*|LOC118847335*	LOC115946235	CDCA3	CDCA3	CDCA3|LOC119940252*	CDCA3|LOC116508786*	CDCA3|CCDC163*	CDCA3|CCDC163*	CDCA3	Cdca3|Ccdc163*	CDCA3|LOC103100376*	CDCA3|LOC103170038*	CDCA3|LOC117048455*	CDCA3|CCDC163*	CDCA3	CDCA3|LOC116420621*|CCDC163*	CDCA3
3618	12	11282	USP5	LOC101880981	USP5	USP5	USP5	USP5	USP5	USP5	USP5	Usp5	USP5	USP5	USP5	USP5	USP5	USP5	USP5
3619	12	11283	TPI1	LOC101874284	TPI1	TPI1	TPI1	TPI1	TPI1	TPI1	TPI1	Tpi1	TPI1	TPI1	TPI1	TPI1	TPI1	TPI1	TPI1
3244	12	11284	LOC118852331*|LOC118829221*			LOC101317903*		LOC116505872	LOC117017401*							LOC119505300*|LOC119529393*		LOC100913894*
3620	12	11284	SPSB2			SPSB2	SPSB2		SPSB2	SPSB2		Spsb2		SPSB2		SPSB2		SPSB2
3621	12	11285	LRRC23	LOC101874113	LRRC23	LRRC23	LRRC23	LRRC23	LRRC23	LRRC23	LRRC23	Lrrc23	LRRC23	LRRC23	LRRC23	LRRC23	LRRC23	LRRC23	LRRC23
3245	12	11286														LOC119542927
3622	12	11286	ENO2|NPM1*	LOC101873949|LOC101870993*	ENO2|NPM1*	ENO2	ENO2	ENO2|NPM1*	ENO2	ENO2	ENO2|NPM1*	Eno2|Npm1*		ENO2	ENO2|NPM1*	ENO2	ENO2|NPM1*	ENO2|NPM1*	ENO2|NPM1*
3246	12	11287											ENO2
3623	12	11287	ATN1	LOC101878765|LOC115947512*	ATN1|RPS28*	ATN1|RPS28*	ATN1|RPS28*	ATN1|RPS28*	ATN1|RPS28*	ATN1|RPS28*	ATN1|RPS28*	Atn1|Rps28*	RPS28*|ATN1*	ATN1|RPS28*	ATN1|RPS28*|LOC117040779*	ATN1|RPS28*	ATN1|RPS28*	ATN1|RPS28*	ATN1|RPS28*
3624	12	11288	C5H12orf57	LOC101873784	C12orf57	C11H12orf57	C27H12orf57|RPL38*	C3H12orf57	C10H12orf57	C12orf57	C1H12orf57	Grcc10|Rpl38*		CX4H12orf57	C16H12orf57|LOC117044235*	C8H12orf57	C1H12orf57|RPL38*	C5H12orf57	C1H12orf57|RPL38*
3625	12	11289	PTPN6|LOC118849884*|LOC118846405*	LOC101873616|LOC101876831*	PTPN6|RPLP0*	PTPN6|RPLP0*	PTPN6|RPLP0*	PTPN6|RPLP0*	PTPN6	PTPN6	PTPN6|RPLP0*	Ptpn6|Rplp0*	PTPN6|RPLP0*	PTPN6|RPLP0*	PTPN6|RPLP0*	PTPN6|LOC119527125*|LOC119528708*	PTPN6|RPLP0*	PTPN6|RPLP0*	PTPN6|RPLP0*
3626	12	11290	PHB2|LOC118853863*	LOC101880810|LOC101877382*	PHB2|ARHGDIA*	PHB2|ARHGDIA*	PHB2|ARHGDIA*	PHB2|ARHGDIA*	PHB2|ARHGDIA*	PHB2	PHB2|ARHGDIA*	Phb2|Arhgdia*	PHB2|ARHGDIA*	PHB2|ARHGDIA*	PHB2|ARHGDIA*	PHB2|ARHGDIA*	PHB2|ARHGDIA*	PHB2|ARHGDIA*	PHB2|ARHGDIA*
3627	12	11291	EMG1	LOC101873450	EMG1	EMG1	EMG1	EMG1	EMG1	EMG1	EMG1	Emg1	EMG1	EMG1	EMG1	EMG1	EMG1	EMG1	EMG1
3628	12	11292	LPCAT3	LOC101880642|LOC101869882*	LPCAT3|DEGS2*	LPCAT3|DEGS2*	LPCAT3|DEGS2*	LPCAT3|DEGS2*	LPCAT3|DEGS2*	LPCAT3|DEGS2*	LPCAT3|DEGS2*	Lpcat3|Degs2*	LPCAT3|DEGS2*	LPCAT3|DEGS2*	LPCAT3|DEGS2*	LPCAT3|DEGS2*	LPCAT3|DEGS2*	LPCAT3|DEGS2*	LPCAT3|DEGS2*
3247	12	11292.5	ITM2B*	LOC101870430*	ITM2B*	ITM2B*	ITM2B*	ITM2B*	LOC117027980	ITM2B*	ITM2B*	Itm2b*	ITM2B*	ITM2B*	ITM2B*	ITM2B*	ITM2B*	ITM2B*	ITM2B*
3629	12	11293	C1S	LOC101880478	C1S	C1S	C1S	C1S	C1S	C1S	C1S	C1s1|C1s2+	C1S	C1S	C1S	C1S	C1S	C1S	C1S
3248	12	11294	LOC118840003*													LOC119543297
3630	12	11294	C1R	LOC101880313|LOC101869291*	C1R|CCT6A*	C1R|CCT6A*|LOC117312176*	C1R|CCT6A*	C1R|CCT6A*	C1R|CCT6A*	C1R|CCT6A*	C1R|CCT6A*	C1ra|C1rb+|Cct6a*	C1R|CCT6A*	C1R|CCT6A*	C1R|CCT6A*	C1R|LOC119526503*|CCT6A*	C1R|CCT6A*	C1R|LOC100915313*|LOC100916735*	C1R|LOC100225248*
3631	12	11295	LOC118851445	LOC101868997*|LOC117438490*	C12orf45*	C1RL|C11H12orf45*|LOC117310798*		C7H12orf45*	C1RL|C10H12orf45*	C1RL|NOPCHAP1*	C1H12orf45*	C1rl|D10Wsu102e*	LOC100016836	NOPCHAP1*	C10H12orf45*	C1RL|C8H12orf45*	NOPCHAP1*	C1RL|C5H12orf45*	NOPCHAP1*
3632	12	11296		LOC101873286	RBP5	RBP5		RBP5|LOC116513298*|LOC116512941*	RBP5	RBP5	RBP5				RBP5	RBP5	RBP5		RBP5
3249	12	11297						LOC116505736
3633	12	11297	CLSTN3|POLR2K*	LOC101873118|LOC101875225*	CLSTN3|POLR2K*	CLSTN3|LOC109551871*	CLSTN3|POLR2K*	CLSTN3|POLR2K*	CLSTN3|LOC117012530*	CLSTN3	CLSTN3|POLR2K*	Clstn3|Polr2k*	CLSTN3|POLR2K*	CLSTN3|POLR2K*	CLSTN3|POLR2K*	CLSTN3	CLSTN3|POLR2K*	CLSTN3	CLSTN3|POLR2K*
3250	12	11297.3333333333									LOC115598540
3251	12	11297.5	LOC118844519*					LOC116505767
3252	12	11297.5		LOC101880140|LOC101880140	LOC418298|LOC418298|LOC121113118*|LOC121113118*|LOC121113118*|LOC121113118*|LOC121113118*|LOC121113118*|LOC121113118*			LOC116505508|LOC116505508			LOC103533317|LOC103533317				LOC117060977		LOC121078120|LOC121078120|LOC121065360*|LOC121065360*|LOC121065360*|LOC121065360*|LOC121065360*|LOC121065360*|LOC121065360*|LOC121063065*|LOC121063065*|LOC121063065*|LOC121063065*|LOC121063065*|LOC121063065*|LOC121063065*		LOC100221073|LOC100221073|LOC105758748*|LOC105758748*|LOC105758748*|LOC105758748*|LOC105758748*|LOC105758748*|LOC105758748*
3634	12	11298	PEX5	LOC101879981	PEX5	PEX5	PEX5	PEX5	PEX5	PEX5	PEX5	Pex5	PEX5	PEX5	PEX5	PEX5	PEX5	PEX5	PEX5
3253	12	11298.75	CCT8*	LOC101870787*	CCT8*	CCT8*	CCT8*|LOC119949858*	CCT8*	LOC117028432	CCT8*	CCT8*	Cct8*	CCT8*	CCT8*	LOC117058869*|CCT8*	CCT8*	CCT8*	CCT8*	CCT8*
3254	12	11299	SNRPG*	LOC106023371*	SNRPGP15*	LOC117308815*|LOC101339875*	LOC119939854*|SNRPG*	SNRPG*	SNRPG*	SNRPG*	SNRPG*	Snrpg*	SNRPG*	SNRPG*	SNRPG*	LOC119543524	SNRPG*	SNRPG*	SNRPG*
3635	12	11299	LOC118830068*	LOC101872567*|LOC101871998*	RPL34*		LOC119942430*	LOC116517294*|RPL34*	LOC117019408*	ACSM4	RPL34*	Acsm4*	LOC100026318*	LOC100076750*	LOC117057102*	LOC119517027*	LOC121078702*	LOC100932766*	RPL34*
3255	12	11299.5							LOC117028569
3256	12	11300.25	ANAPC10*	LOC101868085*	ANAPC10*	ANAPC10*	ANAPC10*	ANAPC10*	LOC117028568	ANAPC10*	ANAPC10*	Anapc10*	ANAPC10*	ANAPC10*	ANAPC10*	ANAPC10*	ANAPC10*	ANAPC10*	ANAPC10*
3636	12	11301	CD163*	LOC101879971|LOC101879971|LOC101879971|LOC101876811*	LOC418303|LOC418303|LOC418303|LOC418303|LOC418303|DMBT1*|LOC426820*	LOC101331117		LOC116520849*	CD163|LOC117028745+|LOC117028746+	CD163|CD163L1+	CD163	Cd163	CD163*		LOC117058748*	CD163|LOC119542055+	LOC121078231|LOC121062554*|LOC121062557*	LOC100930484*|CD163*	LOC100226962
3637	12	11302	APOBEC1	LOC106023490		APOBEC1	APOBEC1	APOBEC1*	APOBEC1	APOBEC1	APOBEC1	Apobec1	APOBEC1	APOBEC1		APOBEC1	APOBEC1	APOBEC1	LOC101233449
3638	12	11303	GDF3	LOC101867894*	GDF3*	GDF3		GDF1*	GDF3	GDF3	GDF1*	Gdf3	GDF3	LOC100078469*	GDF1*	GDF3	LOC121059983*	GDF3	GDF1*
3639	12	11304				LOC117314327|LOC101337664+|LOC109547926*				DPPA3		Dppa3
3257	12	11305														LOC119543344
3258	12	11305	NELFCD*	LOC101873240*	NELFCD*	LOC101318162	NELFCD*	NELFCD*	NELFCD*	NELFCD*	NELFCD*	Nelfcd*	NELFCD*	NELFCD*	NELFCD*	NELFCD*	NELFCD*	NELFCD*	NELFCD*
3259	12	11306	LOC118838746*			LOC109548804*		RPL15*		RPL15*		Gm10224	RPL15*	RPL15*		RPL15*		RPL15*
3640	12	11306	LOC118832613*	LOC101870599*	BIRC8*	XIAP*	LOC119943432*|LOC119943435*|LOC119929887*	XIAP*		NANOGNB|XIAP*	XIAP*	Xiap*	XIAP*	LOC100079889*|LOC120638204*|LOC114808923*	XIAP*	LOC119522766*|LOC119522662*	LOC121077292*	XIAP*	LOC100231359*
3641	12	11307	NANOG|LOC118833736*|LOC118836017*|RPL10A*	LOC101868037|LOC101867873+|LOC101880352*	LOC101748883|NANOG+|RPL10A*	LOC117314326|NANOG|RPL10A*|LOC101333706*	RPL10A*	LOC116505719|RPL10A*	NANOG|LOC117032836*|LOC117012921*|RPL10A*	NANOG|RPL10A*	LOC103536965|LOC103536966+|RPL10A*	Nanog|Rpl10a*	NANOG|RPL10A*	NANOG|RPL10A*	LOC117061238	NANOG|LOC119510928*|LOC119527074*|LOC119528746*|RPL10A*	LOC121078524|LOC121078533+|RPL10A*	NANOG|RPL10A*	LOC100230680|LOC100227862+|RPL10A*
3642	12	11309	SLC2A3|SENP2*	LOC101867703|LOC101877042*	SLC2A14|SENP2*	LOC101333672	SLC2A3|SENP2*	SENP2*	SLC2A3	SLC2A3|SLC2A14+	LOC103536967|SENP2*	Slc2a3	SLC2A3|SENP2*	SLC2A3|SENP2*	LOC117052885|LOC117052885|LOC117052885|LOC116513400|SENP2*	SLC2A3	SLC2A3|SENP2*	SLC2A3|SENP2*	LOC100224972|SENP2*
3260	12	11309.5	LOC118851144
3643	12	11310	FOXJ2|GMCL1*	LOC101881761|LOC101871390*	FOXJ3|GMCL1*	FOXJ2	FOXJ2|GMCL1*	GMCL1*	FOXJ2|GMCL1*	FOXJ2|GMCL1*|GMCL2*	FOXJ2|GMCL1*	Foxj2|Gmcl1*	FOXJ2|GMCL1*	FOXJ2|GMCL1*	FOXJ2|FOXJ2|FOXJ2|FOXJ2|GMCL1*	FOXJ2|LOC119506224*|GMCL1*	FOXJ2|GMCL1*	FOXJ2|GMCL1*	FOXJ2|GMCL1*
3644	12	11311	C3AR1	LOC101878975	C3AR1L	C3AR1	C3AR1		C3AR1	C3AR1	C3AR1	C3ar1	C3AR1	C3AR1	C3AR1|C3AR1|C3AR1|LOC116513575	C3AR1	C3AR1	C3AR1	C3AR1
3645	12	11312	NECAP1	LOC101881592|LOC117437417*	NECAP1	NECAP1|RPL10L*	NECAP1|RPL10*	RPL10*	NECAP1|RPL10*|RPL10L*	NECAP1|RPL10L*	NECAP1	Necap1|Rpl10l*	NECAP1|RPL10*	NECAP1|RPL10*	NECAP1|NECAP1|NECAP1|NECAP1|RPL10*|LOC117044523*	NECAP1		NECAP1	NECAP1|RPL10*
3261	12	11313.5	LCNL1*			LCN15*|LCNL1*	LOC119946558*|LOC119946639*		LCN15*	LCN15*|LCNL1*		Lcn15*	LCN15*|LCNL1*	LOC107546904*|LOC114807793*	LOC117061169	LCN15*|LCNL1*	LOC121057455*	LCNL1*|LOC100914253*
3646	12	11314							LOC117021206*	ZNF705A
3262	12	11314.5					LOC119946605
3647	12	11315				LOC101329080*			LOC117021205*|LOC117021207*	FAM90A1		Fam90a1a*|Fam90a1b*
3263	12	11315.6666666667													LOC117061168	LOC119520795*
3648	12	11318	LOC118834987*|LOC118847776*	LOC101881428|LOC101878807+|LOC101880900*		LOC101335960|LOC101335392+|RPL18A*|LOC101316448*	LOC119946456|CLEC4E+|CLEC4D+	LOC116502743*	LOC117029378|LOC117029169+|LOC117029170+|RPL18A*|LOC117022960*	CLEC4E|CLEC4C+|CLEC4A+|CLEC6A+|CLEC4D+|RPL18A*	LOC103536990|LOC103536991+	Clec4a1|Clec4a3+|Clec4a4+|Clec4b1+|Clec4a2+|Clec4b2+|Clec4n+|Clec4d+|Clec4e+|Rpl18a*	CLEC4E|CLEC4E|CLEC4E|RPL18A*	CLEC4E|LOC103168260+|LOC103169244+	CLEC4A|CLEC4A|CLEC4A|LOC117039275*|LOC117041216*|LOC117044590*|LOC117046127*	CLEC4A|CLEC6A+|CLEC4D+|CLEC4E+|RPL18A*	LOC121062463*	RPL18A*	LOC101233586|LOC101233542+|LOC101233523+|LOC115494350+
3264	12	11318.0222222222						LOC116512767*	LOC117020673*						LOC117046228|LOC117046227+
3649	12	11319	AICDA	LOC101879319	AICDA	AICDA	AICDA	AICDA*	AICDA	AICDA	AICDA	Aicda	AICDA	AICDA	AICDA	AICDA	AICDA	AICDA	AICDA
3650	12	11320	MFAP5	LOC101868203	MFAP5	MFAP5	MFAP5	MFAP5	MFAP5	MFAP5	MFAP5	Mfap5	MFAP5	MFAP5	MFAP5	MFAP5	MFAP5	MFAP5	MFAP5
3651	12	11321	RIMKLB|PTGER3*	LOC101868372|LOC101875053*	RIMKLB|PTGER3*	RIMKLB|PTGER3*	RIMKLB|PTGER3*	RIMKLB|PTGER3*	RIMKLB	RIMKLB|PTGER3*	RIMKLB|PTGER3*	Rimklb|Ptger3*	RIMKLB|PTGER3*|LOC103105351*	RIMKLB|PTGER3*	RIMKLB|LOC117060319*|PTGER3*	RIMKLB|PTGER3*	RIMKLB|PTGER3*	RIMKLB|PTGER3*	RIMKLB|PTGER3*
3652	12	11322	ND6*	LOC101868542|LOC101879493+	A2ML1|ND6*	A2ML1			A2ML1	A2ML1|ND6*	LOC103536960|LOC103536987+	ND6*	ND6*	ND6*	A2ML1|ND6*	A2ML1|ND6*	LOC121073131|LOC121073181+|LOC121073253+|ND6*	ND6*	LOC100228861|LOC100225878+|ND6*
3265	12	11322.3333333333							LOC117021198*			Gm46974				LOC119530360*|LOC119544454*
3266	12	11322.5		LOC101873250|LOC101873250+|LOC101873250+|LOC101873250+|LOC101873250+|LOC101873250+	A2ML2|A2ML2|A2ML2+|A2ML2+|A2ML2+|A2ML2+|A2ML2+			LOC116505281|LOC116505281|LOC116505281|LOC116505281|LOC116505281|LOC116505281+|LOC116505281+|LOC116505281+|LOC116505281+|LOC116505281+			LOC103536984|LOC103536984|LOC103536984+|LOC103536984+|LOC103536984+|LOC103536984+|LOC103536984+				LOC117060578*|LOC117060578*|LOC117060578*|LOC117060578*|LOC117060578*|LOC117060673*|LOC117060673*|LOC117060673*|LOC117060673*|LOC117060673*		LOC121078608|LOC121078608|LOC121078608+|LOC121078608+|LOC121078608+|LOC121078608+|LOC121078608+		LOC100219283|LOC100219283|LOC100219283+|LOC100219283+|LOC100219283+|LOC100219283+|LOC100219283+
3267	12	11322.5		LOC101873250|LOC101873250|LOC101873250+|LOC101873250+|LOC101873250+|LOC101873250+|LOC101873250+|LOC101873250+	A2ML2|A2ML2|A2ML2+|A2ML2+|A2ML2+|A2ML2+|A2ML2+|A2ML2+			LOC116505281|LOC116505281|LOC116505281|LOC116505281|LOC116505281|LOC116505281|LOC116505281+|LOC116505281+|LOC116505281+|LOC116505281+|LOC116505281+|LOC116505281+			LOC103536984|LOC103536984|LOC103536984+|LOC103536984+|LOC103536984+|LOC103536984+|LOC103536984+|LOC103536984+				LOC117060673|LOC117060673|LOC117060578+|LOC117060578+		LOC121078608|LOC121078608|LOC121078608+|LOC121078608+|LOC121078608+|LOC121078608+|LOC121078608+|LOC121078608+		LOC100219283|LOC100219283+|LOC100219283+|LOC100219283+|LOC100219283+|LOC100219283+|LOC100219283+
3268	12	11323	LOC118849988		RPS26*		LOC119941851*	LOC116513635*	LOC117014976*					RPS26*	LOC117058193*		RPS26*	RPS26*	RPS26*
3269	12	11323	LOC118847472*|LOC118848130*	LOC117437300*|LOC101871574*	EIF4B*|C14orf2*	EIF4B*|LOC101328901*	EIF4B*	EIF4B*	LOC117027506*|EIF4B*|ATP5MPL*	EIF4B*	ATP5MPL*	Gm48175*|Gm32936*|Eif4b*	EIF4B	EIF4B*	EIF4B*	LOC119512679*|EIF4B*	EIF4B*|ATP5MJ*	EIF4B*	EIF4B*|ATP5MJ*
3653	12	11323	PHC1	LOC101869053|LOC101868955*	PHC1|TCEB3*	PHC1|ELOA*|LOC101323127*	PHC1|ELOA*	ELOA*|LOC116504155*|LOC116503764*	PHC1|LOC117038658*|ELOA*	PHC1|ELOA*|ELOA2*	PHC1	Phc1|Eloa*	PHC1|TCEB3*	PHC1|ELOA*	LOC117060493|PHC1+|ELOA*	PHC1|LOC119539580*|ELOA*	PHC1|ELOA*	PHC1|ELOA*	PHC1|ELOA*
3270	12	11324	LOC118846881*|LOC118847898*	LOC101881012*	PPIA*		PPIA*	PPIA*			PPIA*	Ppia*|Gm9234*	PPIA*	PPIA*	LOC117059869*|PPIA*	LOC119543118	PPIA*	PPIA*	PPIA*
3654	12	11324	M6PR	LOC101868884|LOC101875162*	M6PR|RPL24*	M6PR|RPL24*	M6PR|RPL24*	M6PR*|RPL24*	M6PR|RPL24*|LOC117023682*	M6PR|RPL24*	M6PR|RPL24*	M6pr|Rpl24*|LOC118568368*	M6PR|RPL24*	M6PR|RPL24*	LOC117060664|M6PR+|RPL24*	M6PR|RPL24*|LOC119544556*	M6PR|RPL24*	M6PR|RPL24*	M6PR|RPL24*
3271	12	11324.6666666667										Gm44173
3655	12	11325		LOC101880327|LOC101868710+			LOC119939048*		KLRG1	KLRG1	KLRG1	Klrg1				KLRG1	KLRG1		KLRG1
3272	12	11327									LOC103537792|LOC115598452+
3656	12	11327	LOC118849655|EXOSC1*	LOC101879996|LOC101873081+|LOC101873419+|LOC101879663+|LOC101879827+|LOC101870206*	A2M|A2ML3+|OVST+|OVSTL+|EXOSC1*	LOC101325870|A2M+|EXOSC1*	LOC119939565|LOC119939565|LOC119939565|A2M|LOC119939623+|EXOSC1*|LOC119921875*	EXOSC1*|LOC116504521*|LOC116503327*	LOC117028653|LOC117028331+|LOC117028750+|EXOSC1*	PZP|A2M+|EXOSC1*	LOC103536956|LOC103536985+|LOC103536986+|A2M+|LOC115599667+|EXOSC1*	A2m|Mug1+|Mug2+|Pzp+|A2ml1+|Exosc1*	LOC100619502|EXOSC1*	LOC103168757|LOC100090399|LOC100077982+|LOC100090391+|EXOSC1*	LOC117061167|LOC117061296+|LOC117061166+|LOC117061299+|LOC117042624*|LOC117042828*|EXOSC1*	LOC119543428|LOC119542910+|LOC119542911+|LOC119542201+|LOC119542452+	LOC121073326|LOC121078615+|LOC121078590+|LOC121073386+|LOC121078597+|EXOSC1*	A2M|EXOSC1*	LOC100224071|LOC100231773+|A2M+|LOC105758686+|EXOSC1*
3273	12	11328															LOC121078668		LOC100190538
3274	12	11329				LOC117308555*										LOC119543029|LOC119535694*
3275	12	11329												LOC103166210
3276	12	11330.5	FDX1*	LOC101869107*	FDX1*		FDX1*	FDX1*	LOC117028752		FDX1*	Fdx1*	FDX1*	FDX1*	FDX1*	FDX1*	FDX1*	FDX1*	FDX1*
3277	12	11331	HYDIN*	LOC101880493	HYDIN*	HYDIN*	HYDIN*	HYDIN*	HYDIN*	HYDIN*	HYDIN*	Hydin*	LOC103101949*|LOC100024722*	HYDIN*	HYDIN*	HYDIN*	HYDIN*	HYDIN*
3278	12	11331			LOC100859381*			LOC116514513*						LOC100085993*	LOC117053585*		LOC121073450|LOC121073559+
3279	12	11331	HNMT*	LOC101880113+|LOC117437919+|LOC101875459*	FOLR3*|FOLR1*|LOC771456*	LOC101321068	LOC119948729*|LOC119932549*	HNMT*|LOC116510213*	HNMT*	HNMT*	LOC103528943*	Hnmt*	HNMT*	LOC100082740*|LOC103170638*	LOC117054879*|LOC117054887*|LOC117044942*	HNMT*	LOC121060953+|LOC121072452*	HNMT*	LOC100220024*|LOC100227500*|LOC100230949*
3280	12	11331					LOC119939192|LOC119939548+							LOC100077979
3281	12	11333	LOC118846884*|LOC118846885*			LOC101319907*|LOC101334179*		LOC116504876*		OR10T2*|OR10R2*			LOC100033011*|LOC100019971*		LOC117061165|LOC117061163+|LOC117061164+|LOC117060796+|LOC117060795+|LOC117060838+	LOC119512622*|LOC119512638*	LOC121062480*	LOC100915953*|LOC116423633*
3282	12	11333					LOC119939154							LOC103167308
3283	12	11334	LOC118851505*|LOC118851495*			LOC101315830*|LOC109547058*	LOC119920828*	LOC116506462*	LOC117018297*|LOC117018295*	LOC107987545*|LOC112268384*		Olfr448*|Olfr447*	LOC100618871*|LOC100012563*	LOC100083655*	LOC117061139*|LOC117060750*	LOC119535253*|LOC119535254*	LOC121073513	LOC100917008*|LOC100923798*
3657	12	11334				LOC101329002|KLRB1+	LOC119939569|LOC119939679+|LOC119938967+|LOC119939536+|LOC119939361+|LOC119939667+|LOC119939734+		KLRF2|KLRB1+|LOC117028754+|CLECL1+|KLRF1+	KLRF2|KLRB1+|CLECL1+|KLRF1+		Klrb1a|Klrb1+|Klrb1c+|Klrb1b+|Klrb1f+		LOC103164672|LOC107547032+|LOC103168057+|LOC114817880+|LOC114817865+|LOC103166261+|LOC100680686+|LOC103170990+|LOC114817892+|LOC120637967+|LOC103170991+|LOC103165706+	LOC117042373*|LOC117042382*|LOC117042384*	KLRF2|KLRF1+|LOC119543312+|KLRB1+	LOC121062651*		LOC101233500*
3658	12	11335	LOC118849958|LOC118851754+		BLEC1*	LOC101329300|CLEC2D+	LOC119939263|LOC119939510+|LOC119939554+|LOC119939140+|LOC119939264+	LOC116504974*|LOC116512920*	LOC117028757|LOC117028757|LOC117028757|LOC117028757|LOC117028757|LOC117029214+|LOC117029266+|LOC117029128+|CD69+|LOC117028708+|CLEC2A+	CLEC2A|CLEC2D+|CD69+|CLEC2B+		Clec2h|Clec2i+|Clec2g+|Clec2f+|Clec2e+|Clec2d+|Cd69+|Clec2m+	LOC100019309|LOC100019309	LOC100681926|LOC100093116+|LOC114817844+|LOC100091714+|LOC100681892+	LOC117042102*|LOC117042374*	LOC119542255|LOC119542255|CLEC2B+|LOC119543101+|LOC119543027+|LOC119543025+	LOC121062672*|LOC121062597*	LOC100932972|LOC116419228+	LOC100232251*
3284	12	11336.3333333333										BC035044
3285	12	11337.3333333333							LOC117028758						LOC117061110*
3286	12	11338.5	PARL*	LOC101877020*	PARL*	PARL*	PARL*	PARL*	PARL*	PARL*	PARL*	Parl*	PARL*	PARL*	PARL*	LOC119542157	PARL*	PARL*	PARL*
3659	12	11339				CLEC9A			CLEC9A	CLEC9A	LOC103525574	Clec9a|Klrh1+		CLEC9A		CLEC9A
3660	12	11341	LOC118849779|LOC118851155+	LOC101881151|LOC101881151|LOC101880824+|LOC101869710+		LOC101319739|CLEC1A+|CLEC1B+	LOC119939519|CLEC7A+|CLEC1A+|LOC119939391+|LOC119939392+|LOC119939390+|LOC119939389+|LOC119939469+|LOC119939593+|LOC119939653+		CLEC7A|CLEC12A+|CLEC12B+|CLEC1B+|CLEC1A+	CLEC7A|CLEC12A+|CLEC1B+|CLEC12B+|CLEC1A+	LOC103525577	Clec12a|Clec12a|Clec12a|Clec12a|Clec12a|Clec12b+|Clec1b+|Clec1a+|Clec7a+	CLEC1A|LOC100019250+	CLEC7A|LOC114817706+|LOC100681947+|LOC103165624+|LOC103165307+|LOC114817972+|LOC100079346+|LOC114817662+|LOC114817894+|CLEC1A+		CLEC7A|CLEC1A+|CLEC1B+|CLEC12B+|CLEC12A+	LOC121078682|LOC121078682|LOC121078682	LOC100931680|LOC100932715+
3287	12	11341.3333333333	LOC118852323	LOC117436952*	LRRC14*	LOC101318057*|LRRC14*	LRRC14*	LRRC14*	LRRC14*	LRRC14*		Lrrc14*	LOC100019741*	LRRC14*	LRRC14*	LRRC14*	LRRC14*	LOC100926976*	LOC115494059*|LRRC14*
3661	12	11342	LOC118848903*|CDC5L*	LOC101879302*	CDC5L*	LOC101335178|CDC5L*	OLR1|CDC5L*	CDC5L*	OLR1|LOC117033573*|LOC117033572*	OLR1|CDC5L*	CDC5L*	Olr1	CDC5L*	OLR1|CDC5L*	CDC5L*	OLR1|CDC5L*	CDC5L*	CDC5L*	CDC5L*
3662	12	11343	TMEM52B	LOC101880657|LOC101873651*	TMEM52B|TMEM52B|TMEM52B|TMEM52B|TMEM52B|TMEM52B|RPL36*	TMEM52B|LOC101337001*|RPL36*	TMEM52B|RPL36*	TMEM52B*	TMEM52B|RPL36*	TMEM52B|RPL36*	TMEM52B|RPL36*	Tmem52b|Rpl36*	TMEM52B	TMEM52B|RPL36*	TMEM52B|RPL36*|LOC117053170*	TMEM52B|RPL36*	TMEM52B|RPL36*	TMEM52B|RPL36*	TMEM52B|RPL36*
3663	12	11344	NDUFB3*	LOC101877823*	NDUFB3*		NDUFB3*	NDUFB3*	LOC117011836*|NDUFB3*	GABARAPL1|NDUFB3*	NDUFB3*	Ndufb3*		NDUFB3*	NDUFB3*|LOC117045020*	NDUFB3*	NDUFB3*	NDUFB3*	NDUFB3*
3288	12	11344.1111111111	GABARAPL1|GABARAPL1|GABARAPL1+|GABARAPL1+|GABARAPL1+|GABARAPL1+|GABARAPL1+|GABARAPL1+|GABARAPL1+|GABARAPL1+|GABARAPL1+|GABARAPL1+|GABARAPL1+	LOC101869548|LOC101869548|LOC101869548+|LOC101869548+|LOC101869548+|LOC101869548+|LOC101869548+|LOC101869548+|LOC101869548+|LOC101869548+|LOC101869548+|LOC101869548+|LOC101869548+	GABARAPL1|GABARAPL1+|GABARAPL1+|GABARAPL1+|GABARAPL1+|GABARAPL1+|GABARAPL1+|GABARAPL1+|GABARAPL1+|GABARAPL1+|GABARAPL1+|GABARAPL1+	GABARAPL1|GABARAPL1|GABARAPL1+|GABARAPL1+|GABARAPL1+|GABARAPL1+|GABARAPL1+|GABARAPL1+|GABARAPL1+|GABARAPL1+|GABARAPL1+|GABARAPL1+|GABARAPL1+	LOC119939301|LOC119939301|LOC119939301+|LOC119939301+|LOC119939301+|LOC119939301+|LOC119939301+|LOC119939301+|LOC119939301+|LOC119939301+|LOC119939301+|LOC119939301+|LOC119939301+|KDM4C*|KDM4C*|KDM4C*|KDM4C*|KDM4C*|KDM4C*|KDM4C*|KDM4C*|KDM4C*|KDM4C*|KDM4C*	LOC116516525*|LOC116516525*|LOC116516525*|LOC116516525*|LOC116516525*|LOC116516525*|LOC116516525*|LOC116516525*|LOC116516525*|LOC116516525*|LOC116516525*|GABARAPL1*|GABARAPL1*|GABARAPL1*|GABARAPL1*|GABARAPL1*|GABARAPL1*|GABARAPL1*|GABARAPL1*|GABARAPL1*|GABARAPL1*|GABARAPL1*	GABARAPL1|GABARAPL1|GABARAPL1+|GABARAPL1+|GABARAPL1+|GABARAPL1+|GABARAPL1+|GABARAPL1+|GABARAPL1+|GABARAPL1+|GABARAPL1+|GABARAPL1+|GABARAPL1+		GABARAPL1|GABARAPL1+|GABARAPL1+|GABARAPL1+|GABARAPL1+|GABARAPL1+|GABARAPL1+|GABARAPL1+|GABARAPL1+|GABARAPL1+|GABARAPL1+|GABARAPL1+|LOC115599882*|LOC115599882*|LOC115599882*|LOC115599882*|LOC115599882*|LOC115599882*|LOC115599882*|LOC115599882*|LOC115599882*|LOC115599882*|LOC115599882*	Gabarapl1|Gabarapl1+|Gabarapl1+|Gabarapl1+|Gabarapl1+|Gabarapl1+|Gabarapl1+|Gabarapl1+|Gabarapl1+|Gabarapl1+|Gabarapl1+|Gabarapl1+	GABARAPL1|GABARAPL1|LOC100010204*|LOC100010204*|LOC100010204*|LOC100010204*|LOC100010204*|LOC100010204*|LOC100010204*|LOC100010204*|LOC100010204*|LOC100010204*|LOC100010204*	GABARAPL1|GABARAPL1|GABARAPL1+|GABARAPL1+|GABARAPL1+|GABARAPL1+|GABARAPL1+|GABARAPL1+|GABARAPL1+|GABARAPL1+|GABARAPL1+|GABARAPL1+|GABARAPL1+|KDM4C*|KDM4C*|KDM4C*|KDM4C*|KDM4C*|KDM4C*|KDM4C*|KDM4C*|KDM4C*|KDM4C*|KDM4C*	LOC117060760*|LOC117060760*|LOC117060760*|LOC117060760*|LOC117060760*|LOC117060760*|LOC117060760*|LOC117060760*|LOC117060760*|LOC117060760*|LOC117060760*	GABARAPL1|GABARAPL1|GABARAPL1+|GABARAPL1+|GABARAPL1+|GABARAPL1+|GABARAPL1+|GABARAPL1+|GABARAPL1+|GABARAPL1+|GABARAPL1+|GABARAPL1+|GABARAPL1+	GABARAPL1|GABARAPL1|GABARAPL1+|GABARAPL1+|GABARAPL1+|GABARAPL1+|GABARAPL1+|GABARAPL1+|GABARAPL1+|GABARAPL1+|GABARAPL1+|GABARAPL1+|GABARAPL1+	GABARAPL1|GABARAPL1|GABARAPL1+|GABARAPL1+|GABARAPL1+|GABARAPL1+|GABARAPL1+|GABARAPL1+|GABARAPL1+|GABARAPL1+|GABARAPL1+|GABARAPL1+|GABARAPL1+	GABARAPL1
3289	12	11344.5	GABARAPL1|GABARAPL1|GABARAPL1+|GABARAPL1+|GABARAPL1+|GABARAPL1+|GABARAPL1+|GABARAPL1+|GABARAPL1+|GABARAPL1+|GABARAPL1+|GABARAPL1+|GABARAPL1+	LOC101869548|LOC101869548|LOC101869548+|LOC101869548+|LOC101869548+|LOC101869548+|LOC101869548+|LOC101869548+|LOC101869548+|LOC101869548+|LOC101869548+|LOC101869548+|LOC101869548+|LOC101878558*|LOC101878558*|LOC101878558*|LOC101878558*|LOC101878558*|LOC101878558*|LOC101878558*|LOC101878558*|LOC101878558*|LOC101878558*|LOC101878558*	GABARAPL1|GABARAPL1+|GABARAPL1+|GABARAPL1+|GABARAPL1+|GABARAPL1+|GABARAPL1+|GABARAPL1+|GABARAPL1+|GABARAPL1+|GABARAPL1+|GABARAPL1+|SRSF2*|SRSF2*|SRSF2*|SRSF2*|SRSF2*|SRSF2*|SRSF2*|SRSF2*|SRSF2*|SRSF2*|SRSF2*	GABARAPL1|GABARAPL1|GABARAPL1+|GABARAPL1+|GABARAPL1+|GABARAPL1+|GABARAPL1+|GABARAPL1+|GABARAPL1+|GABARAPL1+|GABARAPL1+|GABARAPL1+|GABARAPL1+	LOC119939301|LOC119939301|LOC119939301+|LOC119939301+|LOC119939301+|LOC119939301+|LOC119939301+|LOC119939301+|LOC119939301+|LOC119939301+|LOC119939301+|LOC119939301+|LOC119939301+	GABARAPL1*|GABARAPL1*|GABARAPL1*|GABARAPL1*|GABARAPL1*|GABARAPL1*|GABARAPL1*|GABARAPL1*|GABARAPL1*|GABARAPL1*|GABARAPL1*|SRSF2*|SRSF2*|SRSF2*|SRSF2*|SRSF2*|SRSF2*|SRSF2*|SRSF2*|SRSF2*|SRSF2*|SRSF2*	GABARAPL1|GABARAPL1+|GABARAPL1+|GABARAPL1+|GABARAPL1+|GABARAPL1+|GABARAPL1+|GABARAPL1+|GABARAPL1+|GABARAPL1+|GABARAPL1+|GABARAPL1+		GABARAPL1|GABARAPL1+|GABARAPL1+|GABARAPL1+|GABARAPL1+|GABARAPL1+|GABARAPL1+|GABARAPL1+|GABARAPL1+|GABARAPL1+|GABARAPL1+|GABARAPL1+|SRSF2*|SRSF2*|SRSF2*|SRSF2*|SRSF2*|SRSF2*|SRSF2*|SRSF2*|SRSF2*|SRSF2*|SRSF2*	Gabarapl1|Gabarapl1|Gabarapl1+|Gabarapl1+|Gabarapl1+|Gabarapl1+|Gabarapl1+|Gabarapl1+|Gabarapl1+|Gabarapl1+|Gabarapl1+|Gabarapl1+|Gabarapl1+	GABARAPL1|GABARAPL1|LOC100010204*|LOC100010204*|LOC100010204*|LOC100010204*|LOC100010204*|LOC100010204*|LOC100010204*|LOC100010204*|LOC100010204*|LOC100010204*|LOC100010204*	GABARAPL1|GABARAPL1|GABARAPL1+|GABARAPL1+|GABARAPL1+|GABARAPL1+|GABARAPL1+|GABARAPL1+|GABARAPL1+|GABARAPL1+|GABARAPL1+|GABARAPL1+|GABARAPL1+	LOC117060760|SRSF2*|SRSF2*|SRSF2*|SRSF2*|SRSF2*|SRSF2*|SRSF2*|SRSF2*|SRSF2*|SRSF2*|SRSF2*	GABARAPL1|GABARAPL1|GABARAPL1+|GABARAPL1+|GABARAPL1+|GABARAPL1+|GABARAPL1+|GABARAPL1+|GABARAPL1+|GABARAPL1+|GABARAPL1+|GABARAPL1+|GABARAPL1+	GABARAPL1|GABARAPL1|GABARAPL1+|GABARAPL1+|GABARAPL1+|GABARAPL1+|GABARAPL1+|GABARAPL1+|GABARAPL1+|GABARAPL1+|GABARAPL1+|GABARAPL1+|GABARAPL1+|SRSF2*|SRSF2*|SRSF2*|SRSF2*|SRSF2*|SRSF2*|SRSF2*|SRSF2*|SRSF2*|SRSF2*|SRSF2*	GABARAPL1|GABARAPL1|GABARAPL1+|GABARAPL1+|GABARAPL1+|GABARAPL1+|GABARAPL1+|GABARAPL1+|GABARAPL1+|GABARAPL1+|GABARAPL1+|GABARAPL1+|GABARAPL1+	SRSF2*|SRSF2*|SRSF2*|SRSF2*|SRSF2*|SRSF2*|SRSF2*|SRSF2*|SRSF2*|SRSF2*|SRSF2*|GABARAPL1*|GABARAPL1*|GABARAPL1*|GABARAPL1*|GABARAPL1*|GABARAPL1*|GABARAPL1*|GABARAPL1*|GABARAPL1*|GABARAPL1*|GABARAPL1*
3290	12	11344.5	LOC118851796	LOC101872109*	FYTTD1*	FYTTD1*	FYTTD1*	FYTTD1*	LOC117029918*|FYTTD1*	FYTTD1*	FYTTD1*	Fyttd1*	FYTTD1*	FYTTD1*	FYTTD1*	LOC119508103*|LOC119510535*	FYTTD1*		FYTTD1*
3291	12	11345					LOC119939258							LOC103171362|LOC114817792+|LOC114817986+
3664	12	11346	KLRK1	LOC101880994|LOC101880994|LOC101880994|LOC101880994	LOC769174	KLRD1	LOC119939257|LOC119939049+|LOC119939661+|LOC119939627+|LOC119939686+|LOC119939669+|LOC119939648+|LOC119939552+|LOC119939051+|LOC119939500+|LOC119939054+|LOC119939259+		LOC117029055|KLRD1+|LOC117029103+|LOC117028760+	KLRK1|KLRD1+|KLRC4-KLRK1+	LOC103525576|LOC103525576	Klre1|Klrd1+|Klrk1+	KLRK1	LOC103168684|LOC103165906|LOC103167765+|LOC103165980+|LOC107547521+|LOC103171361+|LOC114817697+|LOC103165778+|LOC103170743+|LOC103170744+|LOC114817882+|LOC114817917+|LOC114817926+|LOC103170742+|LOC114817669+|LOC114817943+|LOC114817875+|LOC114817935+|LOC103171359+|LOC103170750+|LOC103170741+|LOC103170740+|LOC103170747+|LOC103170745+|LOC114817985+|LOC120638932+|LOC114817651+|LOC103168281+|LOC114817879+|LOC103168207+|LOC114817762+|LOC103166094+|LOC114817742+		LOC119541315|LOC119541319+|LOC119542906+|LOC119541321+|LOC119541983+	LOC121078671|LOC121078671|LOC121078671|LOC121078671|LOC121073615+	KLRK1
3292	12	11346.3333333333										Klrc3|Klrc2+|Klrc1+
3293	12	11347.4444444444										Klri1|Klri2+				LOC119541318|LOC119541318|LOC119535034*|LOC119535034*
3294	12	11347.6666666667	LOC118850675	LOC101873570*	TOMM20*	TOMM20*	TOMM20*	TOMM20*	TOMM20*	TOMM20*	TOMM20*	Tomm20*	TOMM20*	TOMM20*	TOMM20*	LOC119505518*|LOC119506718*|LOC119523604*	TOMM20*	TOMM20*	TOMM20*
3295	12	11350.5				LOC109550379|LOC109550379	LOC119939695						LOC103104732	LOC103165208|LOC103165208|LOC103165208				LOC105750692|LOC105750692
3296	12	11350.5333333333						LOC116511697|LOC116511697|LOC116511697+|LOC116511697+							LOC117046443|LOC117046443+|LOC117046443+
3297	12	11350.7777777778					JRKL*					LOC118567386|Gm44150+		LOC100079396*	ACYP2*
3665	12	11351				LOC117314287|LOC117308283*	LOC119942325*	LOC116520471*|LOC116520472*	LOC117028727|LOC117028761+|LOC117028762+|LOC117028671+|LOC117028922+	KLRC1|KLRC4+|KLRC3+|KLRC2+|SULT1A2*|SULT1A1*		Sult1a1*	LOC100013048*	SULT1A*	LOC117058709*	LOC119541320|LOC119517350*		LOC100917146*
3298	12	11351.8888888889						LOC116504208*|LOC116505055*				LOC115490339	LOC107650402*		LOC117042005*|LOC117042006*
3299	12	11352							LOC117029129|LOC117029129			Klra17|Klra17|Klra5+|Klra5+|Klra6+|Klra6+|Klra4+|Klra4+|Klra8+|Klra8+|Klra9+|Klra9+|Klra7+|Klra7+|Klra10+|Klra10+|Klra3+|Klra3+|Klra1+|Klra1+|Gm6590+|Gm6590+|Klra2+|Klra2+				LOC119542180
3666	12	11352	EIF2S3*|LOC118833240*	LOC101873588*	EIF2S3*	LOC101330738*|LOC101324651*|EIF2S3*	EIF2S3*	EIF2S3*	EIF2S3*|LOC117017339*	EIF2S3B	EIF2S3*	Gm12502*|Eif2s3x*	EIF2S3*	EIF2S3*		EIF2S3*	EIF2S3*	EIF2S3*	EIF2S3*
3667	12	11353			MAGOH*	MAGOHB			MAGOHB	MAGOHB		Magohb			MAGOH*|LOC117049393*	MAGOHB	MAGOH*
3668	12	11354	STYK1	LOC101869386|LOC117436300*	STYK1|STYK1|STYK1|STYK1|STYK1|LOC422214*	STYK1|NCBP2L*	STYK1|STYK1|STYK1|STYK1|STYK1|STYK1|STYK1|STYK1	LOC116516254*	STYK1	STYK1	STYK1	Styk1	STYK1	STYK1	STYK1	STYK1	STYK1|LOC121077144*	STYK1	STYK1|LOC100190722*
3300	12	11354.3333333333									LOC115598430
3669	12	11355	YBX3|NPC2*	LOC101880155|LOC101874182*	YBX3|YBX3|YBX3|YBX3|YBX3|NPC2*	YBX3	YBX3|YBX3|YBX3|YBX3|YBX3|YBX3|YBX3|YBX3|NPC2*	NPC2*	YBX3|LOC117012041*|NPC2*	YBX3|NPC2*	YBX3|NPC2*	Ybx3|Npc2*	LOC100019029|NPC2*	YBX3|NPC2*	NPC2*	YBX3|NPC2*	YBX3|NPC2*	YBX3|NPC2*	YBX3|NPC2*
3301	12	11360		LOC117438323*				LOC116523681*								LOC119542895
3302	12	11361.1428571429	BOD1*	LOC101876767*	BOD1*	BOD1*|LOC117312434*	BOD1*	BOD1*|ANGPTL5*	BOD1*	BOD1L2*|BOD1*	BOD1*	Bod1*	BOD1*	BOD1*	LOC117053739	BOD1*	BOD1*	BOD1*	BOD1*
3303	12	11361.25						LOC116523679*					LOC107650101
3304	12	11364							LOC117029375
3305	12	11364.5										Gm6619|5430401F13Rik+
3306	12	11367	SORD*	LOC101879224*	SORD*	SORD*	SORD*	SORD*	SORD*	SORD*	SORD*	Sord*	SORD*	SORD*	SORD*	LOC119542893	SORD*	SORD*	SORD*
3307	12	11367	LOC118851153					LOC116502556*	LOC117020116*			Zfp61*|Zfp94*		LOC100091967*		LOC119542321*
3308	12	11368.5											LOC103104048
3309	12	11370				LOC109550449
3310	12	11370.2857142857		LOC101872242*|LOC101872242*	PLIN3L*|PLIN3L*	PLIN4*|PLIN4*		LOC116511231|LOC116511231|LOC116511231+|LOC116511231+	PLIN4*|PLIN4*	PLIN4*|PLIN4*	LOC103532984*|LOC103532984*	Plin4*|Plin4*			LOC117053737|LOC117054100+|LOC117054101+|LOC117054100+|LOC117054100+	PLIN4*|PLIN4*	LOC121079161*|LOC121079161*		LOC115497938*|LOC115497938*
3670	12	11373				SMIM10L1		LOC116517828*	SMIM10L1	SMIM10L1		Smim10l1				LOC119505687*|LOC119506698*
3311	12	11373.25										A630073D07Rik
3312	12	11373.5										Prh1|Prp2+				LOC119523648*
3313	12	11373.75										Gm4736|Prb1+|Prpmp5+|Gm8882+
3671	12	11374	LOC118845811*|LOC118845635*|LOC118856469*|LOC118856144*	LOC101878281*	TAS2R40|TAS2R40|LOC120637973|TAS2R7*|LOC121113279*		LOC119944545*		LOC117028127|TAS2R7+|TAS2R8+|TAS2R9+|TAS2R10+|LOC117028970+|LOC117028925+|LOC117028723+|LOC117028044+	TAS2R42|TAS2R7+|TAS2R8+|TAS2R9+|TAS2R10+|TAS2R13+|PRH1-TAS2R14+|TAS2R14+|TAS2R50+|TAS2R20+|TAS2R19+|TAS2R31+|TAS2R46+|TAS2R43+|TAS2R30+	LOC103525760*|LOC115598099*	Tas2r130|Tas2r107+|Tas2r106+|Tas2r104+|Tas2r105+|Tas2r114+|Tas2r120+|Tas2r121+|Tas2r122+|Tas2r115+|Tas2r124+|Tas2r102+|Tas2r136+|Tas2r117+|Tas2r123+|Tas2r116+|Tas2r110+|Tas2r113+|Tas2r125+|Tas2r129+|Tas2r131+|Tas2r109+|Tas2r103+|Tas2r140+	T2R29*|T2R25*|T2R7A*|LOC100025571*	LOC100075104+|LOC120638753+|LOC120638754+|LOC100093045+|LOC100682105+|LOC100093042+|LOC114805705*	LOC117061142*	TAS2R42|LOC119542897+|LOC119542898+|LOC119543172+	LOC121068782*	LOC100932007*|LOC100919079*|LOC100922738*	LOC105759120*|LOC105759123*
3314	12	11374.6666666667		LOC117438332*								5530400C23Rik|Gm5885+			LOC117051427*|LOC117052896*
3315	12	11375	LOC118852351	LOC117438330*
3316	12	11375.75											LOC103102187
3317	12	11376.3333333333	LOC118843764*	LOC101875774*	DDI2*			LOC116518402*|LOC116518380*			DDI2*	Kap			DDI2*		DDI2*	LOC100926359*	DDI2*
3672	12	11377	HAUS3*	LOC101869994*	HAUS3*	HAUS3*		HAUS3*	HAUS3*	PRB2|PRR4+|PRH1+|PRH2+|PRB3+|PRB4+|HAUS3*	HAUS3*	Haus3*	HAUS3*		HAUS3*	LOC119520040*|HAUS3*	HAUS3*	HAUS3*	HAUS3*
3673	12	11378	ETV6|LOC118853098*|LOC118833317*	LOC101872022|LOC101879361*	ETV6|RPS4Y1*	ETV6	ETV6*|RPS4X*	ETV6|LOC116515932*	ETV6	ETV6|RPS4X*	ETV6|LOC103534121*	Etv6|Rps4x*	ETV6|RPS4Y1*|LOC100016216*	ETV6*|RPS4X*	ETV6|LOC117040170*|LOC117040189*	ETV6	ETV6|RPS4X*	ETV6|LOC100914183*|LOC100924919*	ETV6|RPS4X*
3318	12	11378.75		LOC101868902*	CASP1*			LOC116508490*|LOC116506939*			LOC103535847*				LOC117060205*	LOC119541384	LOC121057643*
3674	12	11379		LOC101871852|LOC115945324*	BCL2L14|C26H6ORF222*	BCL2L14	BCL2L14*	BCL2L14	BCL2L14	BCL2L14	BCL2L14|LOC103533682*	Bcl2l14		BCL2L14*	BCL2L14	BCL2L14	BCL2L14		BCL2L14*
3675	12	11380	LRP6	LOC101879984	LRP6	LRP6	LRP6	LRP6	LRP6	LRP6	LRP6	Lrp6	LRP6	LRP6	LRP6	LRP6	LRP6	LRP6	LRP6
3319	12	11380.5			LOC101751329		LOC119935026*	LOC116522194*
3676	12	11381	MANSC1	LOC101871684	MANSC1	MANSC1	MANSC1	MANSC1	MANSC1	MANSC1	MANSC1	Mansc1	MANSC1	MANSC1	MANSC1	MANSC1	MANSC1	MANSC1	MANSC1
3677	12	11382	BORCS5|SPAG5*	LOC101879817|LOC106023569*	BORCS5|SPAG5*	BORCS5|SPAG5*	BORCS5|SPAG5*	BORCS5|SPAG5*	BORCS5|SPAG5*	BORCS5|SPAG5*	BORCS5|SPAG5*	Borcs5|Spag5*	BORCS5|SPAG5*	BORCS5|SPAG5*	BORCS5|SPAG5*	BORCS5	BORCS5|SPAG5*	BORCS5|SPAG5*	BORCS5|SPAG5*
3678	12	11383	DUSP16|CTSE*	LOC101879653	DUSP16	DUSP16|CTSE*	DUSP16	DUSP16	DUSP16|CTSE*	DUSP16|CTSE*	DUSP16	Dusp16|Ctse*	DUSP16|CTSE*	DUSP16	DUSP16	DUSP16|CTSE*	DUSP16	DUSP16|CTSE*	DUSP16
3320	12	11383.5														LOC119542892
3679	12	11384	CREBL2|LOC118832737*	LOC101879484	CREBL2	CREBL2	CREBL2	CREBL2	CREBL2	CREBL2	CREBL2	Crebl2	CREBL2	CREBL2	CREBL2	CREBL2	CREBL2	CREBL2	CREBL2
3680	12	11385	GPR19	LOC101879310	GPR19	GPR19	GPR19	GPR19	GPR19	GPR19	GPR19	Gpr19	GPR19	GPR19	GPR19	GPR19	GPR19	GPR19	LOC100230690|LOC121469164+
3681	12	11386	CDKN1B	LOC101879133	CDKN1B	CDKN1B	CDKN1B	CDKN1B	CDKN1B	CDKN1B	CDKN1B	Cdkn1b	CDKN1B	CDKN1B	CDKN1B	CDKN1B	CDKN1B	CDKN1B	CDKN1B
3321	12	11386.5	TEDC1*	LOC101873408*	TEDC1*	TEDC1*		TEDC1*	TEDC1*	TEDC1*	TEDC1*	Tedc1*	C1H14orf80*	TEDC1*	TEDC1*	LOC119542891	TEDC1*	TEDC1*	TEDC1*
3322	12	11387	CEBPZOS*			LOC109550448	CEBPZOS*	CEBPZOS*	CEBPZOS*	CEBPZOS*	CEBPZOS*	Gm46086*|Cebpzos*	LOC107650782*	CEBPZOS*		LOC119507849*|LOC119512109*	CEBPZOS*	CEBPZOS*
3682	12	11387	APOLD1|ANKRD7*|LOC118851063*	LOC101875048	APOLD1	APOLD1|ANKRD7*	APOLD1	APOLD1	APOLD1	APOLD1|LOC101928764*|ANKRD7*	APOLD1	Apold1|Gm34768*|Potegl*	APOLD1|LOC100014841*|ANKRD7*	APOLD1	APOLD1	APOLD1|LOC119523787*|LOC119523661*	APOLD1|LOC121063858*|LOC121063859*	APOLD1|LOC111721221*|LOC100928737*	APOLD1|LOC100226294*
3683	12	11388	DDX47|TAF7L*	LOC101868326|LOC101877910*	DDX47|TAF7*	DDX47|TAF7L*	DDX47|TAF7L*	DDX47|TAF7L*	DDX47|TAF7L*	DDX47|TAF7L*	DDX47|TAF7L*	Ddx47	DDX47|TAF7L*	DDX47|TAF7L*	DDX47|TAF7L*	DDX47|TAF7L*|LOC119524250*	DDX47|TAF7L*	DDX47|TAF7L*	DDX47|TAF7L*
3323	12	11388.25	LOC118849985*|LOC118857700*	LOC101876465*	GCSH*	LOC117308674*|GCSH*	GCSH*	GCSH*	GCSH*|LOC117038089*	GCSH*	GCSH*	Gcsh*		GCSH*	GCSH*	LOC119542979|LOC119523726*|LOC119524149*	GCSH*		GCSH*
3324	12	11388.5											LOC100018100
3684	12	11389	GPRC5A|RPS3A*|LOC118856578*	LOC101868493|LOC101868199*	GPRC5A|RPS3A*	GPRC5A|LOC109548606*	GPRC5A|LOC119946880*|LOC119947065*	LOC116511766|RPS3A*	GPRC5A	GPRC5A	LOC103531338|RPS3A*	Gprc5a|Rps3a1*	GPRC5A|RPS3A*	GPRC5A|LOC114808143*|LOC100093255*	LOC117054349|LOC117053998+|RPS3A*	GPRC5A|LOC119542118*|LOC119542038*	GPRC5A|RPS3A*	GPRC5A|LOC100923046*|RPS3A*	LOC100225315|RPS3A*
3325	12	11390	LOC118849827	LOC101878250*|LOC117438408*	MOS*	MOS*	MOS*	MOS*	MOS*	MOS*	MOS*	Mos*	MOS*	MOS*	MOS*	MOS*	MOS*	MOS*	MOS*
3685	12	11390				GPRC5D	LOC119946559		GPRC5D	GPRC5D		Gprc5d	GPRC5D	GPRC5D		GPRC5D		GPRC5D
3686	12	11391	HEBP1	LOC101875222	HEBP1	HEBP1	HEBP1	HEBP1	HEBP1	HEBP1	HEBP1	Hebp1	HEBP1	HEBP1		HEBP1|LOC119516919*	HEBP1	HEBP1	HEBP1
3326	12	11391.5	LOC118839714*		LOC417962											LOC119510183*|LOC119526789*
3687	12	11392	FAM234B	LOC101868661|LOC101871574*	FAM234B|C14orf2*	FAM234B|LOC101334354*|ATP5MPL*	FAM234B|ATP5MJ*	FAM234B	FAM234B|LOC117028291*	FAM234B|ATP5MJ*	FAM234B|ATP5MPL*	Fam234b|Gm48175*|Gm32936*	FAM234B|C1H14orf2*	FAM234B|ATP5MJ*	FAM234B	FAM234B|ATP5MJ*|LOC119525953*	FAM234B|ATP5MJ*	FAM234B|ATP5MPL*	FAM234B|ATP5MJ*
3688	12	11393	GSG1	LOC101868833	GSG1	GSG1	GSG1|LOC119925685*		GSG1	GSG1	GSG1	Gsg1	GSG1	GSG1|LOC103166611*|LOC114805408*	GSG1	GSG1	GSG1	GSG1	GSG1
3327	12	11393.5	PEBP1*|LOC118857078*	LOC101881751*	PEBP1*	PEBP1*|LOC101329900*	PEBP1*	PEBP1*	PEBP1*	PEBP1*	PEBP1*	Pbp2	PEBP1*	PEBP1*	LOC117039176*|LOC117061597*	PEBP1*	PEBP1*	PEBP1*	PEBP1*
3689	12	11394	EMP1|LOC118844950*|LOC118829652*	LOC101875391|LOC101879226*	EMP1|UQCRFS1*	EMP1	EMP1|LOC119935129*	EMP1|LOC116518020*	EMP1|LOC117034844*	EMP1|UQCRFS1*	EMP1|LOC103526522*	Emp1|Uqcrfs1*	EMP1|LOC100012527*	EMP1|LOC100074926*	EMP1|LOC117050829*	EMP1|LOC119521389*	EMP1|LOC121076510*	EMP1|LOC100920165*	EMP1|LOC100227575*
3690	12	11395	GRIN2B	LOC101875558	GRIN2B	GRIN2B	GRIN2B	GRIN2B	GRIN2B	GRIN2B	GRIN2B	Grin2b	GRIN2B	GRIN2B	GRIN2B	GRIN2B	GRIN2B	GRIN2B	GRIN2B
3328	12	11395.3333333333	EIF4A3*	LOC101872352*	EIF4A3*	EIF4A3*	EIF4A3*	EIF4A3*		EIF4A3*	EIF4A3*	Eif4a3l1	EIF4A3*	EIF4A3*	EIF4A3*		EIF4A3*		EIF4A3*
3329	12	11395.6666666667	UBE2Q2*	LOC101869643*	UBE2Q2*	UBE2Q2*	UBE2Q2*	UBE2Q2*	UBE2Q2*	UBE2Q2*	UBE2Q2*	E330021D16Rik	UBE2Q2*|LOC103105292*	UBE2Q2*	UBE2Q2*	UBE2Q2*	UBE2Q2*	UBE2Q2*	UBE2Q2*
3330	12	11395.7894736842						LOC116511232							LOC117054441|LOC117054441|LOC117054441+|LOC117054441+
3691	12	11396	LOC118852159|GTF2A2*	LOC101875730|LOC101871672*	ATF7IP|GTF2A2*	ATF7IP	LOC119946490|GTF2A2*	ATF7IP|LOC116518847*|LOC116518915*	ATF7IP|GTF2A2*	ATF7IP|GTF2A2*	ATF7IP|GTF2A2*	Atf7ip|Gtf2a2*	ATF7IP|GTF2A2*	LOC100086987|GTF2A2*	ATF7IP|GTF2A2*	LOC119541935|LOC119515631*|GTF2A2*	LOC121069171|GTF2A2*	ATF7IP|GTF2A2*	LOC100228253|GTF2A2*
3692	12	11397	PLBD1|LOC118830071*|LOC118831235*	LOC101875900|LOC101873996*	PLBD1|AK6*	PLBD1|AK6*	PLBD1|AK6*	PLBD1|AK6*	PLBD1|AK6*	PLBD1|AK6*	PLBD1|AK6*	Plbd1|Ak6*	PLBD1|AK6*	PLBD1|AK6*	PLBD1|AK6*	PLBD1	PLBD1|AK6*	PLBD1|AK6*	PLBD1|AK6*
3693	12	11398	C5H12orf60	LOC117437215*	UBA52*	C11H12orf60		LOC116510973|LOC116510973|LOC116510973|LOC116510973|LOC116510973|LOC116512577*	C10H12orf60|LOC117035057*	C12orf60	UBA52*	BC049715|Uba52*		LOC103166880|LOC103166880|LOC103166880|LOC103166880|LOC103166880	LOC117053977|LOC117042901*	C8H12orf60|UBA52*	LOC121069574|UBA52*	C5H12orf60	UBA52*
3331	12	11399	LOC118836772*													LOC119542483
3694	12	11399	GUCY2C	LOC101876069	GUCY2C	GUCY2C	GUCY2C	GUCY2C	GUCY2C	GUCY2C	GUCY2C	Gucy2c	GUCY2C	GUCY2C	GUCY2C	GUCY2C	GUCY2C	GUCY2C	GUCY2C
3695	12	11400		LOC101869060*	RPL37*	LOC101317137*|LOC109552358*	RPL37*	RPL37*	LOC117026134*|RPL37*	LOC105369669|RPL37*	RPL37*	Rpl37*|Rpl37rt*	RPL37*	RPL37*	RPL37*|LOC117052870*	LOC119505479*|RPL37*	RPL37*	RPL37*	LOC100190109*|RPL37*
3332	12	11400.5							LOC117028652
3696	12	11401	CENPL*	LOC101874021|LOC117436221+|LOC115946710+|LOC115946711+|LOC101870544*	HIST1H46L6|HIST1H4D+|HIST1H46L2+|HIST1H46+|HIST2H4B+|HIST1H4B+|HIST1H4I+|LOC121106538+|CENPL*	LOC101330923|CENPL*	CENPL*	CENPL*	CENPL*	H4-16|CENPL*	LOC103531286|LOC115600421+|LOC103531258+|LOC115600419+|LOC115600420+|CENPL*	H4f16|Cenpl*	CENPL*	CENPL*	CENPL*	LOC119543306|LOC119526754*	LOC121069474|LOC121069482+|LOC121069480+|LOC121069495+|CENPL*	CENPL*|LOC100917088*	LOC100228204|LOC115493338+|LOC100229197+|LOC100221944+|LOC115493337+|CENPL*
3333	12	11401.25		LOC101867989
3697	12	11402		LOC101868158|LOC106023491+|LOC101871745+|LOC101872740+|LOC101873854+|LOC117436219+|LOC101874189+|LOC101878540+	HIST1H2A4L4|HIST1H2A3+|HISTH2A4L1+|H2AFJ+|HIST1H2A4+|HIST1H2A4L1+|HIST1H2A4L2+|HIST1H2A4L3+	LOC109550302			LOC117029315	H2AJ	LOC103531765|LOC103531711+|LOC103531231+|LOC103528205+|LOC115600415+|LOC103531308+|LOC103531743+|LOC103531754+	H2aj			LOC117058110*	LOC119542974	LOC121069531|LOC121069431+|LOC121069492+|LOC121069404+|LOC121069419+|LOC121069408+|LOC121069425+|LOC121069413+|LOC121069357+		LOC100224416|LOC100224417+|LOC100226305+|LOC100226365+|LOC100231060+|LOC115493336+|LOC100229276+|LOC100218691+|LOC101233594+
3334	12	11402.4285714286	LOC118856819*|LOC118856819*|LOC118856819*|LOC118856819*|LOC118856518*|LOC118856518*|LOC118856518*|LOC118856518*	LOC101878375|LOC101878375|LOC101871237+|LOC101871237+|LOC101871916+|LOC101871916+|LOC101872248+|LOC101872248+|LOC101867653+|LOC101867653+|LOC101874531+|LOC101874531+|LOC117436220+|LOC117436220+|LOC101881777*|LOC101881777*|LOC101881777*|LOC101881777*	HIST1H2B7L4|HIST1H2B7L4|HIST1H2B8+|HIST1H2B8+|HIST1H2B7+|HIST1H2B7+|HIST1H2BO+|HIST1H2BO+|HIST1H2B5+|HIST1H2B5+	LOC101322350*|LOC101322350*|LOC101322350*|LOC101322350*|LOC101325933*|LOC101325933*|LOC101325933*|LOC101325933*	LOC119946873*|LOC119946873*|LOC119946873*|LOC119946873*|LOC119946825*|LOC119946825*|LOC119946825*|LOC119946825*	LOC116504091*|LOC116504091*|LOC116504091*|LOC116504091*|LOC116520952*|LOC116520952*|LOC116520952*|LOC116520952*|LOC116522355*|LOC116522355*|LOC116522355*|LOC116522355*|LOC116522429*|LOC116522429*|LOC116522429*|LOC116522429*	LOC117015338*|LOC117015338*|LOC117015338*|LOC117015338*	H2BC18*|H2BC18*|H2BC18*|H2BC18*|H2BC21*|H2BC21*|H2BC21*|H2BC21*	LOC115600418|LOC115600418|LOC103531167+|LOC103531167+|LOC103531208+|LOC103531208+|LOC103531242+|LOC103531242+|LOC103531298+|LOC103531298+|LOC115600416+|LOC115600416+|LOC115600417+|LOC115600417+	H2bu2*|H2bu2*|H2bu2*|H2bu2*|H2bc13*|H2bc13*|H2bc13*|H2bc13*	LOC100011182*|LOC100011182*|LOC100011182*|LOC100011182*|LOC100011425*|LOC100011425*|LOC100011425*|LOC100011425*	LOC100087345*|LOC100087345*|LOC100087345*|LOC100087345*|LOC100089126*|LOC100089126*|LOC100089126*|LOC100089126*	LOC117054335|LOC117039588*|LOC117039588*|LOC117039588*|LOC117039588*|LOC117039578*|LOC117039578*|LOC117039578*|LOC117039578*	LOC119526746*|LOC119526746*|LOC119526746*|LOC119526746*|LOC119524604*|LOC119524604*|LOC119524604*|LOC119524604*	LOC121069521|LOC121069450+|LOC121069471+|LOC121069466+|LOC121069456+|LOC121069464+|LOC121069438+|LOC121069442+|LOC121063118*|LOC121063118*|LOC121063118*|LOC121063118*	LOC100922922*|LOC100922922*|LOC100922922*|LOC100922922*|LOC100926671*|LOC100926671*|LOC100926671*|LOC100926671*	LOC100227296|LOC100218635+|LOC100231116+|LOC100225375+|LOC100223493+|LOC100232209+|LOC100220543+|LOC100221480+
3335	12	11403			LOC121106462
3698	12	11403	WBP11|LOC118838677*|LOC118843330*	LOC101870895	WBP11	WBP11	WBP11	WBP11	WBP11	WBP11	WBP11	Wbp11	WBP11	WBP11	WBP11	WBP11	WBP11	WBP11	WBP11
3336	12	11403.2857142857	LOC118857296*|LOC118857296*	LOC101874874|LOC101871069+|LOC101871069+|LOC101871069+|LOC101872574+|LOC101873686+|LOC101874361+|LOC101874361+|LOC101874361+|LOC101874701+|LOC101874701+|LOC101874701+|LOC101874874+|LOC101874874+	HIST1H111R|LOC427882+|LOC427882+|LOC427882+|HIST1H110+|HIST1H103+|HIST1H103+|HIST1H103+|HIST1H101+|HIST1H101+|HIST1H101+|HIST1H111L+|HIST1H111R+|HIST1H111R+	H1-1*|H1-1*	LOC119946822*|LOC119946822*	LOC116511499|LOC116522712*|LOC116522712*	H1-1*|H1-1*	H1-1*|H1-1*	LOC103531776|LOC103531776|LOC103531187+|LOC103531187+|LOC103531187+|LOC103531187+|LOC103531249+|LOC103531249+|LOC103531249+|LOC103531249+|LOC103537272+|LOC103537272+|LOC103537272+|LOC103537272+|LOC115600411+|LOC115600411+|LOC115600411+|LOC115600411+|LOC103531317+|LOC103531317+|LOC103531317+|LOC103531317+	H1f5*|H1f5*	LOC100011471*|LOC100011471*	LOC100076871*|LOC100076871*	LOC117054333|LOC117054333+|LOC117054333+	H1-5*|H1-5*	LOC121069526|LOC121069327+|LOC121069327+|LOC121069327+|LOC121069332+|LOC121069354+|LOC121069354+|LOC121069354+|LOC121069346+|LOC121069340+|LOC121069526+|LOC121069526+	LOC100928641*|LOC100928641*	LOC100229139|LOC100227298+|LOC100220586+|LOC100221426+|LOC100225322+|LOC100227298+|LOC100227298+|LOC100220586+|LOC100220586+|LOC100221426+|LOC100221426+|LOC100225322+|LOC100225322+|LOC100229139+|LOC100229139+
3337	12	11404									LOC103531178
3699	12	11404	SMCO3	LOC101870724	SMCO3|LOC107051391*	SMCO3	FIS1*	FIS1*	SMCO3|FIS1*	SMCO3|FIS1*	SMCO3	Smco3|Fis1*	SMCO3|FIS1*	FIS1*	SMCO3|FIS1*	SMCO3|FIS1*	SMCO3	SMCO3|FIS1*	SMCO3
3338	12	11404.1428571429	LOC118856632*|LOC118856632*|LOC118856632*|LOC118856634*|LOC118856634*|LOC118856634*	LOC101872911|LOC101872911|LOC101873521+|LOC101873521+			LOC119946823*|LOC119946823*|LOC119946823*|LOC119946893*|LOC119946893*|LOC119946893*	LOC116503598*|LOC116503598*|LOC116503598*|LOC116521849*|LOC116521849*|LOC116521849*			LOC103531106|LOC103531106		LOC100018674*|LOC100018674*|LOC100018674*|LOC100018908*|LOC100018908*|LOC100018908*	LOC100093305*|LOC100093305*|LOC100093305*|LOC100093316*|LOC100093316*|LOC100093316*	LOC117058124*|LOC117058124*|LOC117058124*|LOC117057527*|LOC117057527*|LOC117057527*	LOC119540793*|LOC119540793*|LOC119540793*	LOC121063867|LOC121069504+	LOC100930710*|LOC100930710*|LOC100930710*	LOC105758485
3339	12	11404.5714285714																	LOC121469107
3700	12	11405		LOC101881319	ART4	ART4			ART4	ART4	ART4	Art4				ART4	ART4		ART4
3340	12	11406		LOC101870550|LOC101870550	OC3			LOC116510943|LOC116510943			LOC103531146|LOC103531146				LOC117054426|LOC117054426		LOC121069581|LOC121069581		LOC100231110|LOC100231110
3701	12	11406	LOC118849676	LOC101880479*	MGP|ROMO1*	MGP|ROMO1*|LOC101318554*	LOC119948189|ROMO1*	MGP|ROMO1*	MGP|LOC117033025*	MGP|ROMO1*	MGP|ROMO1*	Mgp|Romo1*	MGP|ROMO1*	LOC114809064|ROMO1*	MGP|LOC117042825*	LOC119543392|ROMO1*	LOC121069588|ROMO1*	MGP|ROMO1*	LOC121469106|ROMO1*
3341	12	11407	LOC118851142	LOC101880604*	PPA1*	PPA1*	PPA1*	PPA1*	PPA1*	PPA1*	PPA1*	Ppa1*	PPA1*	PPA1*	PPA1*	LOC119506538*|PPA1*|LOC119523188*	PPA1*	PPA1*	PPA1*
3702	12	11407		LOC101870224|LOC101872784+	LOC107048995|CCDC107*	ERP27	ERP27	ERP27|CCDC107*	ERP27	ERP27	ERP27	Erp27		LOC103166818|LOC114805689+	ERP27|CCDC107*	ERP27	ERP27|CCDC107*		ERP27|CCDC107*
3342	12	11408	LOC118851731|LOC118827965*
3703	12	11408	ARHGDIB	LOC101870052	ARHGDIB	ARHGDIB	ARHGDIB	ARHGDIB	ARHGDIB	ARHGDIB	ARHGDIB	Arhgdib	ARHGDIB	LOC100084362|LOC114809182+	ARHGDIB	ARHGDIB	ARHGDIB	ARHGDIB	ARHGDIB
3704	12	11409	PDE6H	LOC101869884|LOC101872784+	PDE6H	PDE6H		PDE6H	PDE6H	PDE6H	PDE6H|CCDC107*	Pde6h	PDE6H	LOC114805687|LOC103166085+	PDE6H		PDE6H	PDE6H	PDE6H
3343	12	11410					LOC119946667|LOC119946677+|LOC119946687+|LOC119946696+
3705	12	11410	RERG|LOC118847249*|LOC118852445*	LOC101877061|LOC101869981*	RERG|RPL6*	RERG|LOC109552598*|RPL6*	RPL6*	RERG|LOC116505069*|RPL6*	RERG|LOC117037908*|LOC117014809*	RERG|RPL6*	RERG|RPL6*	Rerg	RERG|RPL6*	RPL6*	RERG|LOC117040838*|RPL6*	RERG|RPL6*|LOC119528822*	RERG|RPL6*	RERG|RPL6*|LOC100930325*	RERG|RPL6*
3344	12	11410.5	LOC118839292*	LOC101873401*	MOB4*	HSPE1*		LOC116513574*	LOC117025534*	HSPE1-MOB4*	LOC103537918*		LOC100022336*		LOC117058186*	LOC119543388	LOC121072702*		LOC100224270*
3345	12	11411	LOC118850237	LOC101869454*	CYCS*	LOC109552138*|LOC109549862*	LOC119920877*|LOC119925800*	LOC116520346*	LOC117026373*|LOC117012310*	CYCS*	LOC103528817*	Cycs*	LOC100010620*	C21H11orf53*|LOC100077443*	LOC117055823*	LOC119508101*|LOC119508736*	LOC121065814*	LOC111721251*	CYCS*
3706	12	11411	PTPRO|SKA1*|LOC118835255*	LOC101877334|LOC117435859*|LOC101867631*	PTPRO|SKA1*|LOC121108481*	PTPRO|SKA1*	SKA1*	PTPRO|SKA1*	PTPRO|SKA1*	PTPRO|SKA1*	PTPRO|LOC115600143*|LOC115599931*	Ptpro|Ska1*	PTPRO|SKA1*	SKA1*	PTPRO|SKA1*	PTPRO	PTPRO|SKA1*	PTPRO|SKA1*	LOC100230699|SKA1*|LOC100231488*
3707	12	11412	EPS8	LOC101877503	EPS8	EPS8|DMWD*	EPS8|DMWD*	EPS8|DMWD*	EPS8|DMWD*	EPS8|DMWD*	EPS8	Eps8|Dmwd*	EPS8	EPS8|DMWD*	EPS8|DMWD*	EPS8|DMWD*	EPS8	EPS8|DMWD*	EPS8
3346	12	11412.5					LOC119944138							COLCA2*
3347	12	11412.5	LOC118851856	LOC101881158*	ARL2BP*|LOC112533280*	ARL2BP*|LOC101337777*	LOC119934328*|POU2AF1*	ARL2BP*	ARL2BP*	ARL2BP*	LOC103537758*|ARL2BP*	Arl2bp*	ARL2BP*	LOC100073653*|POU2AF1*	ARL2BP*	LOC119519016*|LOC119529578*	LOC121076895*	ARL2BP*	LOC100219389*
3708	12	11413	LOC118851450	LOC101877671|LOC101871867*	STRAP|NUDT21*	STRAP|NUDT21*|LOC101326704*	LOC119948497|NUDT21*	STRAP|NUDT21*	STRAP|NUDT21*	STRAP	STRAP	Strap	STRAP	LOC114809247|NUDT21*	STRAP|LOC117056797*|LOC117041561*|NUDT21*	LOC119542406|LOC119517400*	LOC121073136|NUDT21*	STRAP	LOC100220213|NUDT21*
3348	12	11414																	LOC121469150|LOC121469151+
3709	12	11414	DERA	LOC101877832|LOC101868874*	DERA|GID8*	DERA|GID8*	DERA|GID8*	DERA|GID8*	DERA|GID8*	DERA|GID8*	DERA|GID8*	Dera|Gid8*	DERA|GID8*	DERA|GID8*	DERA|GID8*	DERA|GID8*	DERA|GID8*	DERA|GID8*	DERA|GID8*
3349	12	11414.5	LOC118851832	LOC101868478*	TMEM185B*	TMEM185B*		LOC116515671*|LOC116515778*	TMEM185B*	TMEM185B*	TMEM185A*	Tmem185b*			TMEM185A*	TMEM185B*	TMEM185A*		TMEM185A*
3350	12	11414.6666666667	SNRPD2*	LOC117437614*	SNRPD2*			SNRPD2*							LOC117041698*	LOC119542467			SNRPD2*
3710	12	11415	SLC15A5	LOC101870766	SLC15A5	SLC15A5|LOC117310230*	RPS21*	LOC116511229|LOC116511228+	SLC15A5	SLC15A5	SLC15A5	Slc15a5	SLC15A5|RPS21*	SLC15A5|LOC100080439*|LOC100080384*	SLC15A5	SLC15A5	SLC15A5	SLC15A5|RPS21*	SLC15A5
3711	12	11416	MGST1|CCT5*	LOC101878114|LOC101869231*	MGST1|CCT5*	MGST1|CCT5*	MGST1|CCT5*	MGST1|CCT5*	MGST1|CCT5*	MGST1|CCT5*	MGST1|CCT5*	Mgst1|Cct5*	MGST1|CCT5*	MGST1|CCT5*	MGST1|CCT5*	MGST1|CCT5*	MGST1|CCT5*	MGST1	MGST1|CCT5*
3351	12	11416.5	LOC118851777	LOC101872804*		RPL5*		RPL5*	LOC117020043*	RPL5*	RPL5*	Rpl5*			RPL5*	LOC119504857*|LOC119511464*			RPL5*
3352	12	11416.6666666667	LMO3|LMO3	LOC101878287|LOC101878287|LOC115945337*|LOC115945337*|LOC115945337*|LOC115945337*|LOC115945337*|LOC115945337*|LOC115945337*|LOC115945337*|LOC115945337*|LOC115945337*|LOC115945337*|LOC115945337*|LOC115945337*|LOC115945337*|LOC115945337*|LOC115945337*	LMO3|LMO3	LMO3|LMO3	LMO3|LMO3	LMO3|LMO3|PPP2R1A*|PPP2R1A*|PPP2R1A*|PPP2R1A*|PPP2R1A*|PPP2R1A*|PPP2R1A*|PPP2R1A*|PPP2R1A*|PPP2R1A*|PPP2R1A*|PPP2R1A*|PPP2R1A*|PPP2R1A*|PPP2R1A*|PPP2R1A*	LMO3|LMO3		LMO3|LMO3	Lmo3	LMO3|LMO3	LMO3|LMO3	LMO3|LMO3|PPP2R1A*|PPP2R1A*|PPP2R1A*|PPP2R1A*|PPP2R1A*|PPP2R1A*|PPP2R1A*|PPP2R1A*|PPP2R1A*|PPP2R1A*|PPP2R1A*|PPP2R1A*|PPP2R1A*|PPP2R1A*|PPP2R1A*|PPP2R1A*	LMO3|LMO3	LMO3|LMO3	LMO3|LMO3	LMO3|LMO3|PPP2R1A*|PPP2R1A*|PPP2R1A*|PPP2R1A*|PPP2R1A*|PPP2R1A*|PPP2R1A*|PPP2R1A*|PPP2R1A*|PPP2R1A*|PPP2R1A*|PPP2R1A*|PPP2R1A*|PPP2R1A*|PPP2R1A*|PPP2R1A*
3712	12	11417								LMO3
3353	12	11417.25	LOC118851916	LOC101880243*|LOC117438389*	RPS14*			RPS14*					RPS14*		LOC117045611*			RPS14*
3354	12	11417.3333333333		LOC117436183*|LOC117436187*															LOC115493479
3355	12	11417.3333333333	LOC118847620*|LOC118832729*	LOC115947273*	IGBP1*	IGBP1*|LOC117310592*	IGBP1*	IGBP1*	IGBP1*|LOC117029762*	IGBP1*	IGBP1*	Igbp1b	IGBP1*	IGBP1*	IGBP1*	LOC119507830*|LOC119513594*	IGBP1*	IGBP1*	IGBP1*
3356	12	11418	LOC118851132	LOC101874257*	TMEM213*	TMEM213*	TMEM213*		TMEM213*	TMEM213*	TMEM213*	Tmem213*	TMEM213*	TMEM213*	TMEM213*	LOC119507880*|LOC119523102*	TMEM213*	LOC100916710*	TMEM213*
3713	12	11418		LOC101870938	RERGL	RERGL	RERGL	RERGL	RERGL	RERGL	RERGL	Rergl		RERGL	RERGL	RERGL	RERGL		RERGL
3357	12	11418.75	LOC118851126|LOC118851128+|LOC118851129+							ZNF573*			LOC103099057*					LOC100919036*
3358	12	11419	SMIM15*	LOC101875163*	SMIM15*	LOC117308667*	SMIM15*	LOC116511227	SMIM15*	SMIM15*	SMIM15*	Smim15*	LOC100616755*	SMIM15*	SMIM15*	LOC119505176*	SMIM15*	SMIM15*	SMIM15*
3714	12	11419	LOC118834475*|LOC118854369*	LOC101871110|LOC101877473*|LOC117438155*	PIK3C2G|ELOB*	PIK3C2G|LOC101340091*|ELOB*	ELOB*	LOC116514898*|ELOB*	PIK3C2G|LOC117025705*|ELOB*	PIK3C2G|ELOB*	PIK3C2G	Pik3c2g|Elob*	TCEB2*	ELOB*		PIK3C2G|ELOB*	PIK3C2G|ELOB*	ELOB*	PIK3C2G|ELOB*
3359	12	11419.5	OPN3*	LOC101868473*	OPN3*	OPN3*		OPN3*	OPN3*	OPN3*	OPN3*	Opn3*	OPN3*		OPN3*|LOC117039906*	LOC119542076	OPN3*	OPN3*	OPN3*
3360	12	11419.5	LOC118849825|LOC118851127+	LOC101868731*	ABHD11*	ABHD11*	ABHD11*	ABHD11*	ABHD11*	ABHD11*	ABHD11*	Abhd11*		ABHD11*	ABHD11*	ABHD11*	ABHD11*	ABHD11*
3715	12	11420	PLCZ1|VAPA*	LOC101878800|LOC101871874*	PLCZ1|VAPA*	PLCZ1	PLCZ1|VAPA*	LOC116511226|LOC116511224+|VAPA*	PLCZ1	PLCZ1	PLCZ1|VAPA*	Plcz1	PLCZ1|VAPA*	PLCZ1|VAPA*	LOC117054424|PLCZ1+|VAPA*	PLCZ1	PLCZ1|VAPA*	PLCZ1|VAPA*	PLCZ1|VAPA*
3361	12	11421				LOC117310152*|LOC117310152*	CAPZA3							CAPZA3|CAPZA3
3716	12	11421	CAPZA3	LOC101871278	CAPZA3	CAPZA3		CAPZA3|LOC116519318*	CAPZA3	CAPZA3	CAPZA3	Capza3	CAPZA3		CAPZA3|LOC117057182*	CAPZA3	CAPZA3	CAPZA3
3362	12	11421.5							LOC117013885*							LOC119543411
3363	12	11421.5	LOC118849203*						LOC117029073
3717	12	11422	PLEKHA5	LOC101878967	PLEKHA5	PLEKHA5	PLEKHA5	PLEKHA5	PLEKHA5	PLEKHA5	PLEKHA5	Plekha5	PLEKHA5	PLEKHA5	PLEKHA5	PLEKHA5	PLEKHA5	PLEKHA5	PLEKHA5
3364	12	11422.5	LOC118851766	LOC117437210*	RPS15*	LOC101321617*|LOC101334845*	RPS15*	RPS15*	RPS15*	RPS15*	RPS15*	Rps15*		RPS15*	LOC117041488*|RPS15*	LOC119513074*|RPS15*	RPS15*		RPS15*
3718	12	11423								LOC112268092
3365	12	11424																	CAPZA3
3719	12	11424	AEBP2	LOC101871448|LOC101877084*	AEBP2|ALDH1A1*	AEBP2|ALDH1A1*	AEBP2|ALDH1A1*	AEBP2|ALDH1A1*	AEBP2|ALDH1A1*	AEBP2|ALDH1A1*	AEBP2|ALDH1A1*	Aebp2|Aldh1a1*|Aldh1a7*	AEBP2|ALDH1A4*	AEBP2|ALDH1A1*	AEBP2|ALDH1A1*	AEBP2|ALDH1A1*	AEBP2|ALDH1A1*	AEBP2|LOC100918961*	AEBP2|ALDH1A1*
3366	12	11424.5	KCNQ1*	LOC101871346		KCNQ1*	KCNQ1*	LOC116511701	KCNQ1*	KCNQ1*	LOC103538133	Kcnq1*	LOC100033066*	KCNQ1*	LOC117046421	KCNQ1*	LOC121064063	KCNQ1*	LOC100227875
3720	12	11425	PDE3A|SPPL2B*	LOC101879135	PDE3A|SPPL2C*	PDE3A|SPPL2B*	PDE3A|SPPL2B*	PDE3A|SPPL2B*	PDE3A|SPPL2B*	PDE3A|SPPL2B*	PDE3A|SPPL2B*	Pde3a|Sppl2b*	PDE3A|SPPL2B*	PDE3A|SPPL2B*	PDE3A|SPPL2B*	PDE3A|SPPL2B*	PDE3A|SPPL2B*	PDE3A|SPPL2B*	PDE3A|SPPL2B*
3367	12	11426.5									LOC115597857
3368	12	11427	RPS3A*|LOC118856578*	LOC101868199*	RPS3A*	LOC109548606*	LOC119946880*|LOC119947065*	RPS3A*	LOC117028728*|LOC117030483*|PTS*		RPS3A*	Rps3a1*	RPS3A*	LOC114808143*|LOC100093255*	RPS3A*	LOC119542038|LOC119542073+|LOC119506932*|LOC119519139*	RPS3A*	LOC100923046*|RPS3A*	RPS3A*
3369	12	11427.5				RPL31*	RPL31*		LOC117028711			Rpl31*		RPL31*		RPL31*
3370	12	11428.5	SERP2*	LOC115947580*	SERP1*	SERP2*		SERP1*|LOC116523032*	SERP2*	SERP2*	SERP1*	Serp2*			LOC117053592	LOC119528692*|LOC119544899*	SERP1*	SERP2*	SERP1*
3371	12	11429.5				LOC101335605
3721	12	11430	LOC118849782|LOC118850013+|LOC118851722+|LOC118851723+|LOC118850574+	LOC101871958|LOC101871784+|LOC101871616+	SLCO1C1|SLCO1B3+|SLCO1B1+	LOC101328976|SLCO1C1+	LOC119921217|RPS16*	LOC116511636|LOC116511596+	LOC117029118|SLCO1C1+	SLCO1B1|SLCO1C1+|SLCO1B3+|SLCO1B3-SLCO1B7+|SLCO1B7+	LOC103539605|LOC103539604+|LOC103539606+	Slco1c1|Slco1b2+	LOC100618576|LOC100011628+|LOC100011666+|LOC100010989+	LOC103167174|RPS16*	LOC117054356|LOC117054198+|LOC117054176+	SLCO1B3|SLCO1C1+	LOC121073432|LOC121074158+|LOC121078347+	SLCO1C1|LOC100923273+|LOC100923007+	LOC100220557|LOC100232495|LOC121468032+
3372	12	11430.3333333333	ZNF768*							ZNF747*|ZNF764*		Zfp747*|Zfp764*	LOC100618778			LOC119517889*		LOC116419525*
3373	12	11430.5	LOC118850575	LOC101872299*	C10H15ORF48*	C2H15orf48*	LOC119946143*|LOC119946104*	C16H15orf48*	C6H15orf48*	C15orf48*	C10H15orf48*	AA467197*	C1H15orf48*	LOC120638398*|LOC114806569*	C13H15orf48*	C4H15orf48*	C11H15orf48*	LOC105750092*	C10H15orf48*
3374	12	11431	LOC118856586*|PGK1*	LOC101873227*	PGK2*	PGK1*	PGK1*	PGK1*	LOC117026843*|PGK2*	PGK2*|PGK1*	LOC103528366*	Pgk2*|Pgk1*	LOC100014733*|PGK1*	LOC100084385	PGK1*	PGK2*|PGK1*	PGK1*	LOC100925190*|PGK1*	PGK1*
3722	12	11431	SLCO1A2	LOC117436205|LOC101872263*	SLCO1A2|RPL23A*	SLCO1A2	RPL23A*	SLCO1A2|RPL23A*	SLCO1A2|LOC117017337*|LOC117024981*	SLCO1A2	LOC103539603|RPL23A*	Gm5724|Slco1a4+|Slco1a1+|Gm6614+|Slco1a6+|Slco1a5+|Gm8112*|Gm8264*	SLCO1A2	RPL23A*	SLCO1A2|RPL23A*	SLCO1A2|LOC119516145*	SLCO1A2|SLCO1A2|SLCO1A2|SLCO1A2|SLCO1A2|SLCO1A2|RPL23A*	SLCO1A2	LOC100217663|RPL23A*
3723	12	11432	LOC118849863	LOC101879312	IAPP		LOC119939539	IAPP		IAPP	IAPP	Iapp	IAPP	LOC100082545	IAPP	LOC119541297	LOC121074152|LOC121074152|LOC121074152|LOC121074152|LOC121074152|LOC121074152	IAPP	LOC100230121
3375	12	11432.25	KIN*	LOC101877991*	KIN*	KIN*	KIN*	KIN*	KIN*	KIN*	KIN*	Kin*	KIN*	KIN*	KIN*	LOC119518948*|KIN*	KIN*	KIN*	LOC100229177
3376	12	11432.5	PPIL4*	LOC101871290*	PPIL4*|LOC100858925*	PPIL4*	PPIL4*|LOC119935642*|LOC119935643*	PPIL4*	PPIL4*	PPIL4*	PPIL4*	Ppil4*	PPIL4*	LOC114815625*|LOC100083510*|PPIL4*	PPIL4*	PPIL4*|LOC119533217*	PPIL4*|LOC121069285*	PPIL4*	LOC115493416
3377	12	11432.75	RNF113A*	LOC101869134*	RNF113B*	LOC101323351*|RNF113A*	RNF113A*	RNF113A*	RNF113A*|LOC117017789*	RNF113B*|RNF113A*	LOC103539333*	Rnf113a2*|Rnf113a1*	RNF113A*	RNF113A*	RNF113A*	LOC119514591*|RNF113A*	LOC121059733*	RNF113A*	LOC100221492
3724	12	11433	PYROXD1	LOC101872128|LOC101871767*	PYROXD1|RPL35A*	PYROXD1|LOC101338834*|LOC101315674*	PYROXD1|RPL35A*	PYROXD1|RPL35A*|LOC116509510*	PYROXD1|LOC117033185*|LOC117033949*	PYROXD1|RPL35A*	PYROXD1|RPL35A*	Pyroxd1|Gm10029*|Rpl35a*	PYROXD1|RPL35A*	PYROXD1|RPL35A*	PYROXD1|RPL35A*	PYROXD1|LOC119506330*|LOC119506655*|LOC119512739*	PYROXD1|PYROXD1|PYROXD1|PYROXD1|PYROXD1|PYROXD1|RPL35A*	PYROXD1	PYROXD1|RPL35A*
3378	12	11434	LOC118834346*|NOLC1*	LOC101879610*	NOLC1*	LOC117314111	NOLC1*	NOLC1*	NOLC1*	NOLC1*	NOLC1*	Nolc1*	NOLC1*	NOLC1*	NOLC1*	NOLC1*|LOC119540058*	NOLC1*	NOLC1*	NOLC1*
3725	12	11434	RECQL|LOC118857050*|BRCC3*	LOC101872295|LOC101875244*	RECQL|BRCC3*	RECQL|BRCC3*	RECQL|BRCC3*	RECQL|BRCC3*	RECQL|BRCC3*	RECQL|BRCC3*	RECQL|BRCC3*	Recql	RECQL|LOC100010162*|LOC100026575*|BRCC3*	RECQL|BRCC3*	RECQL|LOC117054453*|BRCC3*	RECQL|LOC119507635*|LOC119512429*	RECQL|RECQL|RECQL|RECQL|RECQL|RECQL|BRCC3*	RECQL|LOC100927276*|BRCC3*	RECQL|BRCC3*
3726	12	11435	GOLT1B|LOC118854692*|LOC118832152*	LOC101879486	GOLT1B	GOLT1B|LOC117308882*	GOLT1B	GOLT1B	GOLT1B|LOC117012297*	GOLT1B	GOLT1B	Golt1b	GOLT1B|LOC107652264*|LOC107652265*	GOLT1B	GOLT1B	GOLT1B|LOC119542290*|LOC119518750*	GOLT1B|GOLT1B|GOLT1B|GOLT1B|GOLT1B|GOLT1B	GOLT1B	GOLT1B|LOC121469271*|LOC115490991*
3727	12	11436	SPX	LOC106023450	SPX	SPX|C2H15orf65*	C8H15orf65*	C16H15orf65*	SPX|C6H15orf65*	SPX|C15orf65*	SPX|C10H15orf65*	Spx|Ccpg1os*	SPX|C1H15orf65*	C8H15orf65*	SPX|C13H15orf65*	SPX	SPX|C11H15orf65*	SPX|C2H15orf65*	SPX
3379	12	11437	LOC118852109	LOC101878797*	C1D*	C1D*	C1D*	C1D*	LOC117032249*|C1D*	C1D*	C1D*	C1d*	C1D*	C1D*	C1D*	LOC119508997*|C1D*	C1D*	C1D*	C1D*
3728	12	11437	GYS2	LOC101881142|LOC101875211*	GYS2|NDUFA1*	GYS2|LOC117311151*|NDUFA1*	GYS2|NDUFA1*		GYS2|NDUFA1*|LOC117013892*	GYS2|NDUFA1*	GYS2|NDUFA1*	Gys2|Ndufa1*	GYS2|NDUFA1*	GYS2|NDUFA1*	GYS2|LOC117061162*|NDUFA1*	GYS2|NDUFA1*|LOC119524257*	GYS2|NDUFA1*	GYS2|NDUFA1*	GYS2|NDUFA1*
3729	12	11438	LDHB|LOC118851485|LOC118851485|LOC118851485|LOC118851485|LOC118851485	LOC101880869	LDHB	LDHB	LDHB	LDHB	LDHB	LDHB	LDHB	Ldhb	LDHB	LDHB	LDHB	LDHB	LDHB	LDHB	LDHB
3380	12	11438.5			LOC121107602|LOC121107604+|LOC121113437+|LOC121113438+|LOC121109060+
3381	12	11438.5		LOC101880077*	MPZL1*	MPZL1*	MPZL1*	MPZL1*	MPZL1*	MPZL1*	MPZL1*	Mpzl1*		MPZL1*	MPZL1*|LOC117045579*	MPZL1*	LOC121072303|MPZL1+		MPZL1*
3730	12	11439	KCNJ8	LOC101880702	KCNJ8	KCNJ8	KCNJ8	KCNJ8	KCNJ8	KCNJ8	KCNJ8	Kcnj8	KCNJ8	KCNJ8	KCNJ8	KCNJ8	KCNJ8	KCNJ8	KCNJ8
3731	12	11440	ABCC9	LOC101873292	ABCC9	ABCC9	ABCC9	ABCC9	ABCC9	ABCC9	ABCC9	Abcc9	ABCC9	ABCC9	ABCC9	ABCC9	ABCC9	ABCC9	ABCC9
3732	12	11441	CMAS	LOC101873124	CMAS	CMAS	CMAS	LOC116511495|LOC116511244+	CMAS	CMAS	CMAS	Cmas	CMAS	CMAS	CMAS	CMAS	CMAS	CMAS	CMAS
3382	12	11441.5		LOC101872957|LOC101872957	LOC427933|LOC427933			LOC116511757	LOC117028888|LOC117028888		LOC103525312|LOC103525312	Sult6b2|Sult6b2			LOC117054464|LOC117054464	LOC119523548*|LOC119523548*|LOC119523548*|LOC119523548*|LOC119523548*|LOC119523548*|LOC119523548*|LOC119523548*	LOC121064042|LOC121064042		LOC100228825
3733	12	11442	ST8SIA1	LOC101872786	ST8SIA1	ST8SIA1	ST8SIA1	ST8SIA1|LOC116523628*	ST8SIA1	ST8SIA1	ST8SIA1	St8sia1	ST8SIA1	ST8SIA1	ST8SIA1	ST8SIA1	ST8SIA1	ST8SIA1	ST8SIA1
3383	12	11442.5	ELP5|LOC118834880*|LOC118834880*|LOC118834880*	LOC117437688*|LOC117437688*|LOC117437688*|LOC117437683*|LOC117437683*|LOC117437683*		ELP5*|ELP5*|ELP5*|LOC101338007*|LOC101338007*|LOC101338007*|LOC117312624*|LOC117312624*|LOC117312624*	ELP5*|ELP5*|ELP5*	ELP5*|ELP5*|ELP5*	ELP5*|ELP5*|ELP5*	ELP5*|ELP5*|ELP5*		Elp5*|Elp5*|Elp5*	ELP5|ELP5	ELP5*|ELP5*|ELP5*	ELP5*|ELP5*|ELP5*	ELP5*|ELP5*|ELP5*		ELP5|ELP5	ELP5*|ELP5*|ELP5*
3734	12	11443	C2CD5|DTL*	LOC101880537|LOC101879800*	C2CD5|DTL*	C2CD5|DTL*	C2CD5|DTL*	C2CD5|DTL*	C2CD5|DTL*	C2CD5|DTL*	C2CD5|DTL*	C2cd5|Dtl*	C2CD5|DTL*	C2CD5|DTL*	C2CD5|DTL*	C2CD5	C2CD5|DTL*	C2CD5|DTL*	C2CD5|DTL*
3735	12	11444	ETNK1	LOC101880371	ETNK1	ETNK1	ETNK1	ETNK1	ETNK1	ETNK1	ETNK1	Etnk1	ETNK1	ETNK1	ETNK1	ETNK1|LOC119530146*	ETNK1	ETNK1	ETNK1
3384	12	11444.5														LOC119542875|LOC119529138*
3385	12	11444.5							LEUTX	LEUTX*						LEUTX*
3736	12	11445	SOX5	LOC101879655	SOX5	SOX5	SOX5	SOX5|LOC116510953+	SOX5	SOX5	SOX5	Sox5	SOX5	SOX5	SOX5	SOX5	SOX5	SOX5	SOX5
3737	12	11446	BCAT1	LOC101872456|LOC101879155*	BCAT1|EEF1A1*	BCAT1	BCAT1	BCAT1|EEF1A1*	BCAT1	BCAT1|EEF1A1*	BCAT1|EEF1A1*	Bcat1	BCAT1	BCAT1|EEF1A1*	BCAT1|EEF1A1*	BCAT1	BCAT1|EEF1A1*	BCAT1	BCAT1|EEF1A1*
3386	12	11447				C11H12orf77
3387	12	11447.3333333333	LOC118851639	LOC101879470*|LOC101879470*	RPS2*|RPS2*			RPS2*|RPS2*			RPS2*|RPS2*	Gm10420|Gm10420			LOC117060166*|LOC117060166*|RPS2*|RPS2*		RPS2*|RPS2*		RPS2*|RPS2*
3738	12	11448	IRAG2|LOC118844141*|LOC118829141*	LOC101873622|LOC117437406*	IRAG2	IRAG2|LOC101326004+	IRAG2|FAM50A*	LOC116511221|LOC116511221|LOC116511221|LOC116511221|LOC116511221|LOC116511221|FAM50A*	IRAG2|LOC117029242+|FAM50A*	IRAG2|LOC645177+|FAM50A*	LRMP	Lrmp|Fam50a*	LRMP|LOC107649958+|LOC100027108*	IRAG2|FAM50A*	LOC117054097|LOC117054097|LOC117054097|LOC117054097|LOC117054097|LOC117054097|FAM50A*	IRAG2|LOC119543318+|FAM50A*	IRAG2	LOC111721097|LOC111721097|LOC111721097|LOC111721097|LOC111721097|LOC111721097|LOC111721097|LRMP+|LOC100932742*	LOC121469137|LOC121469137|LOC121469137|LOC121469137|LOC121469137|LOC121469137|IRAG2+|FAM50A*
3739	12	11449	CFAP94	LOC101873792	CASC1	CASC1	CFAP94	CASC1|CASC1|CASC1|CASC1|CASC1|CASC1|CASC1	CASC1	DNAI7	CASC1	Casc1	CASC1	DNAI7	CASC1|CASC1|CASC1|CASC1|CASC1|CASC1|CASC1	CFAP94	DNAI7	CASC1	DNAI7
3388	12	11449.5					LOC119944116						LOC100023843*
3389	12	11449.6666666667	LOC118852406									Uba52*				UBA52*
3740	12	11450	ETFRF1	LOC101873956	ETFRF1	ETFRF1|DUXA*	ETFRF1	ETFRF1|ETFRF1|ETFRF1|ETFRF1|ETFRF1|ETFRF1|ETFRF1	ETFRF1|LOC117035447*|LOC117022101*	ETFRF1|DUXA*|DUX4*	ETFRF1	Etfrf1	LYRM5	ETFRF1	ETFRF1|ETFRF1|ETFRF1|ETFRF1|ETFRF1|ETFRF1|ETFRF1	ETFRF1|LOC119511482*	ETFRF1	ETFRF1	ETFRF1
3390	12	11450.5	LOC118851866			EIF1*	EIF1*	EIF1*	EIF1*	EIF1*		Gm5471*			EIF1*	LOC119504926*		LOC100920855*
3741	12	11451	KRAS	LOC101881310	KRAS	KRAS	KRAS	KRAS|KRAS|KRAS|KRAS|KRAS|KRAS|KRAS	KRAS	KRAS	KRAS	Kras	KRAS	KRAS	KRAS|KRAS|KRAS|KRAS|KRAS|KRAS|KRAS	KRAS	KRAS	KRAS	KRAS
3742	12	11452	LMNTD1	LOC101874120		LMNTD1	LMNTD1	LMNTD1	LMNTD1	LMNTD1		Lmntd1	LMNTD1	LMNTD1	LMNTD1	LMNTD1	LMNTD1	LMNTD1
3743	12	11453	RASSF8|PARP2*	LOC101881696	RASSF8	RASSF8	RASSF8|PARP2*	PARP2*	RASSF8|PARP2*	RASSF8|PARP2*	RASSF8	Rassf8|Parp2*	RASSF8|PARP2*	RASSF8|PARP2*	LOC117054576|LOC117054576|LOC117054576|RASSF8+|PARP2*	RASSF8|PARP2*	RASSF8	RASSF8|PARP2*	RASSF8
3744	12	11454	BHLHE41|CHEK2*	LOC101874291|LOC101878405*	BHLHE41	BHLHE41|CHEK2*	BHLHE41|CHEK2*	CHEK2*	BHLHE41|CHEK2*	BHLHE41|CHEK2*	BHLHE41|CHEK2*	Bhlhe41|Chek2*	BHLHE41|CHEK2*	BHLHE41|CHEK2*	BHLHE41*	BHLHE41|CHEK2*	BHLHE41|CHEK2*	BHLHE41|CHEK2*	BHLHE41|CHEK2*
3391	12	11454.5							LOC117028778
3745	12	11455	SSPN	LOC101881864	SSPN	SSPN	SSPN	RPS15*	SSPN	SSPN	SSPN	Sspn	SSPN|RPS15*	SSPN	LOC117041488*|SSPN*|RPS15*	SSPN	SSPN	SSPN|RPS15*	SSPN|RPS15*
3392	12	11456						ITPR2
3746	12	11456	ITPR2	LOC101874463	ITPR2	ITPR2	ITPR2		ITPR2	ITPR2	ITPR2	Itpr2	ITPR2	ITPR2	ITPR2*	ITPR2	ITPR2	ITPR2	ITPR2
3393	12	11456.5			LOC101750972	LOC109550169|LOC109550169									LOC117054585				LOC115493455|LOC115493455
3394	12	11456.5	SMC1A|SMC1A	LOC115945588*|LOC115945588*|LOC115945588*		SMC1A*|SMC1A*|SMC1A*	SMC1A*|SMC1A*|SMC1A*	SMC1A*|SMC1A*|SMC1A*	SMC1A*|SMC1A*|SMC1A*	SMC1A*|SMC1A*|SMC1A*		Smc1a*|Smc1a*|Smc1a*	SMC1A	SMC1A*|SMC1A*|SMC1A*	SMC1A*|SMC1A*|SMC1A*	SMC1A*|SMC1A*|SMC1A*		SMC1A|SMC1A	SMC1A*|SMC1A*|SMC1A*
3747	12	11457	INTS13|BTF3L4*	LOC101867697|LOC101870897*	INTS13|BTF3L4*	INTS13|BTF3L4*	INTS13|BTF3L4*	INTS13|BTF3L4*	INTS13|BTF3L4*	INTS13|BTF3L4*	INTS13|BTF3L4*	Ints13|Btf3l4*	ASUN|BTF3L4*	INTS13|BTF3L4*	INTS13|BTF3L4*	INTS13	INTS13|BTF3L4*	INTS13|BTF3L4*	INTS13|BTF3L4*
3395	12	11458	GNA14*	LOC101874953*	LOC100859420*|GNA14*	GNA14*	LOC119947952*	LOC116506726*	GNA14*	GNA14*		Gna14*	GNA14*	LOC100088891*	LOC117055128*	LOC119541772	GNA14*	LOC100915922*
3748	12	11458	FGFR1OP2	LOC101867868|LOC101881012*	FGFR1OP2|PPIA*	FGFR1OP2|LOC109547601*|LOC109547272*	FGFR1OP2|PPIA*	FGFR1OP2|PPIA*	FGFR1OP2|LOC117033599*|LOC117036096*	FGFR1OP2|PPIAL4A*|PPIAL4E*	FGFR1OP2|PPIA*	Fgfr1op2|Ppia*|Gm9234*	FGFR1OP2|PPIA*	FGFR1OP2|PPIA*	FGFR1OP2|LOC117059869*|PPIA*	FGFR1OP2|LOC119539829*|LOC119543118*|LOC119523062*	FGFR1OP2|PPIA*	FGFR1OP2|PPIA*	FGFR1OP2|PPIA*
3749	12	11459	TM7SF3	LOC101874638|LOC101877075*	TM7SF3|NUP62*	TM7SF3|NUP62*|NUP62CL*|LOC117310383*	TM7SF3|NUP62CL*	TM7SF3|NUP62CL*	TM7SF3|NUP62*	TM7SF3|NUP62*	TM7SF3|NUP62CL*	Tm7sf3|Nup62cl*	TM7SF3	TM7SF3|NUP62CL*	TM7SF3|LOC117042699*	TM7SF3|NUP62*|NUP62CL*	TM7SF3|NUP62CL*	TM7SF3	TM7SF3|LOC121469997*
3396	12	11459.5	LOC118851794						LOC117024966*
3750	12	11460	MED21	LOC101868029|LOC101881552*	MED21|RHOG*	MED21|RHOG*	MED21|RHOG*	MED21|RHOG*	MED21|LOC117030257*|RHOG*|LOC117018357*	MED21|RHOG*	MED21	Med21|Rhog*	MED21|RHOG*	MED21|RHOG*	MED21|LOC117060359*|RHOG*	MED21|LOC119534336*|RHOG*|LOC119540513*	MED21|RHOG*	MED21|RHOG*	MED21|RHOG*
3397	12	11461						LOC116511729
3751	12	11461	C5H12orf71|C5H12orf71|C5H12orf71|C5H12orf71|C5H12orf71|LOC118851340+			C11H12orf71			C10H12orf71	C12orf71		1700034J05Rik	C8H12orf71|C8H12orf71|C8H12orf71|C8H12orf71|C8H12orf71			C8H12orf71		C5H12orf71
3752	12	11462	STK38L	LOC101868319	STK38L	STK38L	STK38L	LOC116510905|LOC116511855+	STK38L	STK38L	STK38L	Stk38l	STK38L	STK38L	STK38L	STK38L	STK38L	STK38L	STK38L
3398	12	11462.5	SNRPF*	LOC101868914*	SNRPF*	SNRPF*	SNRPF*	SNRPF*	LOC117029003	SNRPF*					LOC117050647*|LOC117052186*		SNRPF*
3753	12	11463	ARNTL2	LOC101868483|LOC101874500*	ARNTL2|RPS10*	ARNTL2|LOC101333202*	LOC119930868*	ARNTL2|LOC116511728+	ARNTL2|LOC117011818*|LOC117017287*	ARNTL2|RPS10*	ARNTL2|RPS10*	Arntl2|Rps10*	ARNTL2|RPS10*	RPS10*	ARNTL2	ARNTL2|RPS10*	ARNTL2|RPS10*	ARNTL2|LOC100923620*	ARNTL2|LOC100223058*
3754	12	11464	SMCO2|CS*	LOC117437343*	CS*	SMCO2|CS*	CS*	CS*	SMCO2|CS*	SMCO2|CS*	CS*	Smco2	SMCO2*	CS*	CS*	SMCO2|CS*	CS*	SMCO2|CS*	CS*
3755	12	11465	PPFIBP1	LOC101868649	PPFIBP1	PPFIBP1	PPFIBP1	PPFIBP1	PPFIBP1	PPFIBP1	PPFIBP1	Ppfibp1	PPFIBP1	PPFIBP1	PPFIBP1	PPFIBP1	PPFIBP1	PPFIBP1	PPFIBP1
3756	12	11466	REP15	LOC101874808		REP15			REP15	REP15	REP15	Rep15	REP15			REP15	REP15	REP15	REP15
3399	12	11466.3333333333	LOC118851711*|LOC118851711*		RPS24*|RPS24*	LOC117314292|LOC117314292	RPS24*|RPS24*				RPS24*|RPS24*	Gm4832*|Gm4832*		RPS24*|RPS24*	RPS24*|RPS24*	LOC119541655	RPS24*|RPS24*		RPS24*|RPS24*
3757	12	11467	MRPS35	LOC101871181	MRPS35	MRPS35	MRPS35	MRPS35	MRPS35	MRPS35	MRPS35	Mrps35	MRPS35	MRPS35	MRPS35	MRPS35	MRPS35	MRPS35	MRPS35
3400	12	11468				LOC109550387
3758	12	11468	MANSC4	LOC101878966	MANSC4	MANSC4		MANSC4	MANSC4	MANSC4	MANSC4	Mansc4	MANSC4		MANSC4	MANSC4	MANSC4	MANSC4	MANSC4
3401	12	11469		LOC101870835
3402	12	11469									LOC115600101*		LOC103096518*				LOC121063970
3759	12	11469	KLHL42|GTF2H3*	LOC101871012|LOC101872500*	KLHL42|GTF2H3*	KLHL42|GTF2H3*	GTF2H3*	KLHL42|GTF2H3*	KLHL42|GTF2H3*	KLHL42|GTF2H3*	KLHL42|GTF2H3*	Klhl42|Gtf2h3*	KLHL42|GTF2H3*	GTF2H3*	KLHL42|GTF2H3*|LOC117042300*	KLHL42	KLHL42	KLHL42|GTF2H3*	KLHL42|GTF2H3*
3760	12	11470	PTHLH|LOC118858127*	LOC101878799|LOC117437034*	PTHLH|GSTM2*|LOC107050492*	PTHLH	PTHLH|LOC119930602*	LOC116511703|LOC116511780+|LOC116508979*	PTHLH	PTHLH|GSTM4*	PTHLH|LOC103533604*|LOC115599720*	Pthlh|Gstm4*	PTHLH|LOC100033072*	PTHLH|LOC100681387*	PTHLH|LOC117040970*|LOC117048525*	PTHLH	PTHLH|LOC121059288*|LOC121059290*	PTHLH|LOC100927944*	PTHLH|LOC115490595*|LOC115490593*
3403	12	11470.5							LOC117029012
3404	12	11471	LOC118831049*|WDR82*	LOC101878321*	WDR82*	LOC101324043	WDR82*	WDR82*	WDR82*	WDR82*	WDR82*	Wdr82*	WDR82*	WDR82*	WDR82*	LOC119535692*	WDR82*	WDR82*	WDR82*
3761	12	11471	CCDC91|EIF4A3*	LOC101878628|LOC101872352*	CCDC91|EIF4A3*	CCDC91|EIF4A3*	CCDC91|EIF4A3*	CCDC91|EIF4A3*	CCDC91	CCDC91|EIF4A3*	CCDC91|EIF4A3*	Ccdc91	CCDC91|EIF4A3*	CCDC91|EIF4A3*	CCDC91|EIF4A3*	CCDC91	CCDC91|EIF4A3*	CCDC91	CCDC91|EIF4A3*
3405	12	11471.1428571429	LOC118850164	LOC101875557*	SOAT1*	SOAT1*	SOAT1*	SOAT1*	SOAT1*	SOAT1*	SOAT1*	Soat1*	SOAT1*	SOAT1*	LOC117047998*|LOC117047999*	SOAT1*	SOAT1*	SOAT1*	SOAT1*
3406	12	11471.4285714286	LOC118851873	LOC101875050*	RPL7*	LOC117313791*|RPL7*	RPL7*	RPL7*	LOC117032365*|RPL7*	RPL7*	RPL7*	Rpl7*	RPL7*	RPL7*	RPL7*	LOC119506649*|LOC119544591*	RPL7*	RPL7*	RPL7*
3407	12	11471.5714285714	LOC118852331	LOC101881071*	TMEM126A*	LOC101317903*|TMEM126A*	TMEM126A*	TMEM126A*	TMEM126A*|LOC117017401*	TMEM126A*	TMEM126A*	Tmem126a*	TMEM126A*	TMEM126A*	LOC117045214*	LOC119505300*|LOC119529393*	TMEM126A*	TMEM126A*	LOC100222067*
3408	12	11471.7142857143	LOC118849517	LOC101880213*	BORCS7*	BORCS7*	BORCS7*	BORCS7*	BORCS7*	BORCS7*	BORCS7*	Borcs7*	BORCS7*	BORCS7*	BORCS7*	BORCS7*	BORCS7*	BORCS7*	BORCS7*
3409	12	11471.8571428571	LOC118851345
3762	12	11472	FAR2			FAR2	FAR2	LOC116511758	FAR2	FAR2		Far2	FAR2	FAR2		FAR2		FAR2
3410	12	11473	LOC118834556*	LOC101871966*|LOC117438816*	SERPINB1*	SERPINB1*|LOC117310926*	LOC119948831*	LOC116512185*|LOC116512183*	SERPINB1*	SERPINB1*	LOC103527406*	Serpinb1a*|Serpinb1c*	LOC100025159*	LOC100073952*|LOC100073994*	SERPINB1*	LOC119542867	LOC121065270*	LOC100925942*	LOC100223369*
3763	12	11473	ERGIC2	LOC101879761|LOC101879761|LOC101879761|LOC117437994*|LOC117438304*	ERGIC2|ERGIC2|LOC112530477*	ERGIC2	ERGIC2	ERGIC2	ERGIC2	ERGIC2	ERGIC2|ERGIC2|ERGIC2|LOC115599904*	Ergic2	ERGIC2|LOC103099072*	ERGIC2	ERGIC2	ERGIC2	ERGIC2|ERGIC2|LOC121062447*|LOC121062448*	ERGIC2	ERGIC2|ERGIC2|LOC121468367*|LOC121468357*
3411	12	11473.5				LOC117314276
3764	12	11474				OVCH1		OVCH1	OVCH1	OVCH1					OVCH2*	OVCH1	OVCH1
3412	12	11475	SETD2*	LOC101868975*	SETD2*	LOC101328258	SETD2*	SETD2*		SETD2*	SETD2*	Setd2*	SETD2*	SETD2*	SETD2*	SETD2*	SETD2*	SETD2*	SETD2*
3765	12	11475	TMTC1|KBTBD12*	LOC101879970|LOC101873328*	TMTC1|KBTBD12*	TMTC1|KBTBD12*	TMTC1|KBTBD12*	TMTC1|KBTBD12*	TMTC1|KBTBD12*	TMTC1|KBTBD12*	TMTC1|KBTBD12*	Tmtc1|Kbtbd12*	TMTC1|KBTBD12*	TMTC1|KBTBD12*	TMTC1|KBTBD12*	TMTC1	TMTC1|KBTBD12*	TMTC1|KBTBD12*	LOC101233502|LOC101233502|LOC101233502|LOC101233502|LOC101233502|LOC101233502|LOC101233502|LOC101233502|LOC101233502|LOC101233502|KBTBD12*
3413	12	11475.3333333333							LOC117028781
3766	12	11476	IPO8	LOC101880128	IPO8	IPO8	IPO8	IPO8	IPO8	IPO8	IPO8	Ipo8	IPO8	IPO8	IPO8	IPO8	IPO8	IPO8	IPO8
3767	12	11477	CAPRIN2	LOC101871605|LOC101871498*	CAPRIN2|OPNVA*	CAPRIN2	CAPRIN2	CAPRIN2|LOC116518534*	CAPRIN2	CAPRIN2	CAPRIN2|LOC103531796*	Caprin2	CAPRIN2	CAPRIN2	CAPRIN2	CAPRIN2	CAPRIN2|LOC121073391*	CAPRIN2	CAPRIN2|LOC100225918*
3414	12	11478	LOC118844599*		RPS26*	LOC109550414		LOC116513635*	LOC117014976*					RPS26*	LOC117058193*		RPS26*	RPS26*	RPS26*
3768	12	11478	TSPAN11|TSPAN11	LOC101869277*	CD151*	TSPAN11|TSPAN11	TSPAN11|TSPAN11	CD151*	TSPAN11|TSPAN11	TSPAN11	CD151*	Tspan11	TSPAN11|TSPAN11	TSPAN11|TSPAN11	CD151*	TSPAN11|TSPAN11	CD151*	TSPAN11	CD151*
3769	12	11479	DDX11|DDX11|DDX11|DDX11|DDX11|DDX11|LOC118851677*	LOC101879803|LOC101879803|LOC101879803|LOC101879803|LOC101879803|LOC101879803|LOC115947544*	DDX11|SARNP*	DDX11|DDX11|DDX11|DDX11|DDX11|DDX11	DDX11|DDX11|DDX11|DDX11|DDX11|DDX11|LOC119933510*	DDX11|SARNP*	DDX11|DDX11|DDX11|DDX11|DDX11|DDX11|LOC117023286*	DDX11	DDX11|DDX11|DDX11|DDX11|DDX11|DDX11|SARNP*	Sarnp*|Ddx11*	DDX11|DDX11|DDX11|DDX11|DDX11|DDX11	DDX11|DDX11|DDX11|DDX11|DDX11|DDX11|LOC100074779*	DDX11|SARNP*	DDX11|DDX11|DDX11|DDX11|DDX11|DDX11|LOC119519105*	DDX11|LOC121061146*	DDX11|SARNP*	DDX11|SARNP*
3415	12	11480				LOC101336038
3770	12	11480	SINHCAF|SRGN*	LOC101880298|LOC101878756*	FAM60A	SINHCAF|SRGN*|LOC117312209*	SINHCAF|SRGN*	SINHCAF|SRGN*	SINHCAF|SRGN*	SINHCAF|SRGN*	SINHCAF|SRGN*	Sinhcaf|Srgn*	FAM60A	SINHCAF|SRGN*	SINHCAF|SRGN*	SINHCAF|LOC119528701*	SINHCAF|SRGN*	SINHCAF|SRGN*	SINHCAF|SRGN*
3416	12	11481	LOC118839724*|LOC118832023*	TXN*	TXN*	LOC101328520*|LOC101327294*|TXN*|LOC101330731*	LOC119948049*	LOC116506478*	LOC117033383*|LOC117012407*|LOC117013851*|LOC117018339*	TXN*	TXN*	Txn1*		LOC100076650*	LOC117055814*|LOC117060890*|LOC117039017*	LOC119542363	TXN*		TXN*
3417	12	11481	LOC118847349*|C9H3orf14*	LOC101868828*	C3orf14*	C10H3orf14*	CX1H3orf14*	C2H3orf14*	C17H3orf14*	C3orf14*	C12H3orf14*	3830406C13Rik*	C6H3orf14*	CX1H3orf14*	C2H3orf14*	LOC119542866	C10H3orf14*	C1H3orf14*	C12H3orf14*
3771	12	11481	DENND5B|SNAPC3*	LOC101871773|LOC101881169*	DENND5B	DENND5B|SNAPC3*	DENND5B|SNAPC3*	DENND5B|SNAPC3*	DENND5B|SNAPC3*	DENND5B|SNAPC3*	DENND5B	Dennd5b	DENND5B|SNAPC3*	DENND5B|SNAPC3*	DENND5B|SNAPC3*	DENND5B|SNAPC3*	DENND5B|SNAPC3*	DENND5B|SNAPC3*	DENND5B|SNAPC3*
3418	12	11481.5	LOC118849912
3772	12	11482	ETFBKMT	LOC101880628|LOC101878640*	ETFBKMT|PMAIP1*	ETFBKMT|PMAIP1*	ETFBKMT|PMAIP1*	ETFBKMT	ETFBKMT|PMAIP1*	ETFBKMT|PMAIP1*	ETFBKMT|PMAIP1*	Etfbkmt|Pmaip1*	ETFBKMT	ETFBKMT|PMAIP1*	ETFBKMT|PMAIP1*	ETFBKMT	ETFBKMT|PMAIP1*		ETFBKMT|PMAIP1*
3419	12	11483			LOC121109212|LOC121109209+|LOC121109210+|LOC121109211+												LOC121062107*
3420	12	11483	LOC118852226*			LOC101336586				RPS15A*				RPS15A*	LOC117048796*			RPS15A*
3773	12	11483	AMN1	LOC101880463	AMN1	AMN1	AMN1	AMN1	AMN1	AMN1	AMN1	Amn1	AMN1	AMN1	AMN1|LOC117044646*	AMN1	AMN1	AMN1	AMN1
3421	12	11484	LOC118851697		RPS25*	LOC117310000*			LOC117017338*		RPS25*	Gm12643*				LOC119510071*|LOC119532576*	RPS25*
3774	12	11484	LOC118845735*|LOC118831030*	LOC101878709|LOC115946709+|LOC101867824+|LOC117435959*|LOC101879888*	LOC100857439|LOC121110383+|LOC769852+|HIST2H3D+|HIST1H3A+|HIST2H3A+|LOC121106438+|H3F3B*|RPS6*	LOC117309382*	LOC119940690*|RPS6*	LOC116511842|LOC116503896*|RPS6*	LOC117030730*|LOC117021695*	H3-5|RPS6*	LOC115600413|LOC115600412+|LOC103531732+|LOC103531275+|LOC103528204+|LOC115600414+|LOC103529085*|RPS6*	H3f3b*|Rps6*	H3F3B*|RPS6*	LOC100077438*|RPS6*	LOC117053635|LOC117054334+|RPS6*|LOC117044170*	LOC119542522*|LOC119524156*	LOC121069377|LOC121069389+|LOC121069380+|LOC121069370+|LOC121069400+|LOC121069362+|LOC121057029*|RPS6*	RPS6*|LOC100918642*	LOC121469108|LOC115493503+|LOC115493339+|LOC115493148*|RPS6*
3775	12	11485	RESF1	LOC101871947	RESF1	RESF1	RESF1	RESF1	RESF1	RESF1	RESF1	Resf1	KIAA1551	RESF1	RESF1	RESF1	RESF1	RESF1	RESF1
3422	12	11485.5	LOC118851901	LOC101879210*	UBE2U*	UBE2C*	UBE2C*	UBE2C*	LOC117037254*|UBE2C*	UBE2C*	UBE2C*	Ube2c*	UBE2C*	UBE2C*	LOC117044949*|UBE2C*	UBE2C*	UBE2C*	UBE2C*	UBE2C*
3776	12	11486	BICD1	LOC101872116	BICD1	BICD1	BICD1	BICD1	BICD1	BICD1	BICD1	Bicd1	BICD1	BICD1	BICD1	BICD1	BICD1	BICD1	BICD1
3423	12	11486.5	LOC118850621	LOC101877454*	ZFAND6*	LOC101319214*|ZFAND6*	ZFAND6*	ZFAND6*	LOC117031109*|ZFAND6*	ZFAND6*	ZFAND6*	Zfand6*	ZFAND6*	ZFAND6*	ZFAND6*	ZFAND6*|LOC119523239*	ZFAND6*	ZFAND6*	ZFAND6*
3424	12	11486.6666666667	UROS*	LOC101870205*	UROS*	LOC101323066	UROS*	UROS*	UROS*	UROS*	UROS*	Uros*	UROS*	UROS*	UROS*	UROS*	UROS*	UROS*	UROS*
3777	12	11487	FGD4	LOC101880797	FGD4	FGD4	FGD4	FGD4	FGD4	FGD4	FGD4	Fgd4*	FGD4	FGD4	FGD4	FGD4	FGD4	FGD4	FGD4
3425	12	11487.5	DHX58*|DHX58*	LOC101867787*|LOC101867787*	DHX58*|DHX58*	DHX58*|DHX58*	DHX58*|DHX58*	DHX58	DHX58*|DHX58*	DHX58*|DHX58*	DHX58*|DHX58*	Dhx58*|Dhx58*	DHX58*|DHX58*	DHX58*|DHX58*	DHX58|DHX58|DHX58+|DHX58+	DHX58*|DHX58*	DHX58*|DHX58*	DHX58*|DHX58*	DHX58*|DHX58*
3778	12	11488	DNM1L	LOC101880966	DNM1L	DNM1L	DNM1L	DNM1L	DNM1L	DNM1L	DNM1L	Dnm1l*	DNM1L	DNM1L	DNM1L	DNM1L	DNM1L	DNM1L	DNM1L
3779	12	11489	YARS2	LOC101872286	YARS2	YARS2	YARS2	YARS2	YARS2	YARS2		Yars2*	LOC100027731|YARS2+|LOC103092131*	YARS2	YARS2	YARS2	YARS2	YARS2	YARS2
3426	12	11489.25	LOC118838256*|ATP5PO*	LOC101873919*	ATP5O*	ATP5PO*	ATP5PO*	ATP5PO*	ATP5PO*|LOC117019165*	ATP5PO*	ATP5PO*	Atp5o*	LOC100027682	ATP5PO*	ATP5PO*	ATP5PO*	ATP5PO*	ATP5PO*	ATP5PO*
3427	12	11489.5	ATP13A5*	LOC101876595*	ATP13A5*	ATP13A5*	ATP13A5*	LOC116513756*	ATP13A5*	ATP13A5*	ATP13A5*	Atp13a5*	LOC100617139	ATP13A5*	ATP13A5*|LOC117046407*	ATP13A5*	ATP13A5*	ATP13A5*
3428	12	11489.75				LOC117314269
3780	12	11490	PKP2	LOC101881571	PKP2	PKP2	PKP2	PKP2	PKP2	PKP2	PKP2	Pkp2*	PKP2	PKP2	PKP2	PKP2	PKP2	PKP2	PKP2
3429	12	11490.3333333333	LOC118848506*	LOC101876128*	YWHAZ*	LOC101336177	YWHAZ*	YWHAZ*	YWHAZ*	YWHAZ*	YWHAZ*	Ywhaz*	YWHAZ*	YWHAZ*	YWHAZ*	LOC119507140*|YWHAZ*	YWHAZ*	YWHAZ*	YWHAZ*
3781	12	11491	SYT10|SYT10|RPS3A*|LOC118856578*	LOC101881742|LOC101868199*	SYT10|RPS3A*	SYT10|LOC109548606*	SYT10|LOC119946880*|LOC119947065*	SYT10|RPS3A*	SYT10|LOC117028728*|LOC117030483*	SYT10	SYT10|RPS3A*	Syt10|Rps3a1*	SYT10|RPS3A*	SYT10|LOC114808143*|LOC100093255*	SYT10|RPS3A*	SYT10	SYT10|RPS3A*	SYT10|LOC100923046*|RPS3A*	SYT10|RPS3A*
3430	12	11491.3333333333	GALNT11*	LOC101876234*	GALNT11*	LOC101320640*|GALNT11*	GALNT11*	GALNT11*	GALNT11*|LOC117027294*	GALNT11*	GALNT11*	Galnt11*	GALNT11*	GALNT11*	GALNT11*	LOC119541872	GALNT11*	GALNT11*	GALNT11*
3431	12	11492	RABGEF1*	LOC101876187*	RABGEF1*	RABGEF1*	RABGEF1*	RABGEF1*	RABGEF1*	RABGEF1*	RABGEF1*	Rabgef1*	RABGEF1*	RABGEF1*	RABGEF1*	LOC119542108	RABGEF1*	RABGEF1*	RABGEF1*
3432	12	11492	TPRKB*|TPRKB*	LOC101880588	TPRKB	TPRKB*|TPRKB*|LOC101322944*|LOC101322944*	TPRKB	TPRKB|TPRKB	TPRKB*|TPRKB*	TPRKB*|TPRKB*	TPRKB	Tprkb*|Tprkb*	TPRKB*|TPRKB*	TPRKB|TPRKB	TPRKB	LOC119506483*|LOC119506483*|TPRKB*|TPRKB*	TPRKB	TPRKB*|TPRKB*	TPRKB
3433	12	11492.5														LOC119543358
3434	12	11492.5				LOC109550275|LOC117314271+
3435	12	11492.6666666667	POLR2K*	LOC101875225*	POLR2K*	LOC101329174*|LOC109551871*	POLR2K*	POLR2K*	LOC117012530*		POLR2K*	Polr2k*	POLR2K*	POLR2K*	POLR2K*	LOC119543483	POLR2K*		POLR2K*
3782	12	11493	LOC118850417|LOC118850417|LOC118850417|LOC118850417|TMEM167A*|LOC118842176*	LOC101880870|LOC101877606*	ALG10|TMEM167A*	LOC101320120|TMEM167A*	ALG10|TMEM167A*	LOC116511399|LOC116511399|LOC116511399|LOC116511399|LOC116511399|LOC116511399|TMEM167A*	LOC117028609|LOC117033946*	ALG10B|ALG10+|TMEM167A*	LOC103527744|TMEM167A*	Alg10b|Tmem167*	ALG10|TMEM167A*	LOC100073466|TMEM167A*	LOC117054274|TMEM167A*	LOC119542330|LOC119518148*	LOC121063834|TMEM167A*	LOC100934370|TMEM167A*	TMEM167A*
3436	12	11493.3333333333	LOC118838341*	LOC101876744*	PIGP*	PIGP*	LOC119940247*	PIGP*	LOC117025573*|PIGP*	PIGP*	PIGP*	Pigp*	PIGP*	LOC100078560*	PIGP*	LOC119542430	LOC121079754*	PIGP*	LOC105758712*
3437	12	11494	HMGN1*|LOC118828963*	LOC101869004*	HMGN1*	LOC101319291*|LOC117309129*	LOC119926553*|HMGN1*	HMGN1*			HMGN1*	Hmgn1*	HMGN1*	HMGN1*	LOC117060922*|HMGN1*	LOC119543360	HMGN1*	HMGN1*	HMGN1*
3783	12	11494	LOC118828594*	LOC101880419|LOC101875640*	CPNE8	CPNE8	CPNE8|LOC119945865*	CPNE8|CPNE8|CPNE8|CPNE8|CPNE8|CPNE8|CPNE8|AP3S1*	CPNE8|LOC117018957*	CPNE8|AP3S2*	CPNE8|LOC103536008*	Cpne8|Ap3s2*	LOC103106484*	CPNE8|LOC100088224*	CPNE8	CPNE8|AP3S2*	CPNE8|LOC121076102*	LOC100929612*	CPNE8|AP3S2*
3438	12	11494.3333333333					LOC119944017
3439	12	11494.6666666667		LOC101871450|LOC101871450	SIIL|SIIL		LOC119943922		LOC117029364|LOC117029364		LOC103527837|LOC103527837			LOC103165734|LOC103165734	LOC117054267|LOC117054267	LOC119542850|LOC119542850	LOC121063322|LOC121063322		LOC121469174|LOC121469174|LOC100189933+|LOC100189933+|LOC105758559+|LOC105758559+
3784	12	11495	KIF21A|LOC118843105*	LOC101880248|LOC101874556*	KIF21A|RPSAP58*	KIF21A|LOC101326852*	KIF21A|RPSA*	KIF21A|KIF21A|KIF21A|KIF21A|KIF21A|KIF21A|KIF21A|LOC116516126*|RPSA*	KIF21A|LOC117033083*|RPSA*	KIF21A|RPSA*	KIF21A|RPSA*	Kif21a|Rpsa*	KIF21A	KIF21A|RPSA*	KIF21A|RPSA*	KIF21A	KIF21A|RPSA*	KIF21A	LOC121468070|KIF21A+|LOC105758548+|RPSA*
3440	12	11495.25	LOC118850167|LOC118850167|LOC118848228*|LOC118848228*|LOC118853881*|LOC118853881*	LOC101876206*|LOC101876206*	RPL22*|RPL22*	LOC117314268	RPL22*|RPL22*		RPL22*|RPL22*	RPL22*|RPL22*	RPL22*|RPL22*	Rpl22*|Rpl22*	RPL22*|RPL22*	RPL22*|RPL22*	RPL22*|RPL22*	LOC119540563*|LOC119540563*|RPL22*|RPL22*	RPL22*|RPL22*	RPL22*|RPL22*	RPL22*|RPL22*
3785	12	11496	ABCD2	LOC101871281	ABCD2	ABCD2	ABCD2	ABCD2|ABCD2|ABCD2|ABCD2|ABCD2|ABCD2|ABCD2	ABCD2	ABCD2	ABCD2	Abcd2	ABCD2	ABCD2	ABCD2	ABCD2	ABCD2	ABCD2	ABCD2
3441	12	11497		LOC106023555*		LOC117314267		HMGN3*		HMGN3*									HMGN3*
3786	12	11497	LOC118838610*	LOC101871113	RPS24*	C11H12orf40	C2H12orf40|RPS24*		LOC117029451|LOC117028787+	C12orf40	C1H12orf40|RPS24*	CN725425|Gm4832*	C8H12orf40	C2H12orf40|RPS24*	LOC117054278|LOC117054275+|RPS24*	C8H12orf40|LOC119505414*	C1H12orf40|RPS24*	C5H12orf40	C1AH12orf40|RPS24*
3442	12	11497.5		LOC101872263*	RPL23A*		RPL23A*	RPL23A*			RPL23A*			RPL23A*	RPL23A*	LOC119542103	RPL23A*		RPL23A*
3787	12	11498	SLC2A13	LOC101880087	SLC2A13	SLC2A13	SLC2A13	SLC2A13|SLC2A13|SLC2A13|SLC2A13|SLC2A13|SLC2A13|SLC2A13|LOC116511542+	SLC2A13	SLC2A13	SLC2A13	Slc2a13	SLC2A13	SLC2A13	SLC2A13	SLC2A13	SLC2A13	SLC2A13	SLC2A13
3443	12	11498.5		LOC117437567*|LOC117437567*	UBL5*|UBL5*		LOC119949031	UBL5*|UBL5*						LOC100089279|LOC100089279|LOC100092671*|LOC100092671*	UBL5*|UBL5*		UBL5*|UBL5*		UBL5*|UBL5*
3788	12	11499	LRRK2	LOC101879924	LRRK2	LRRK2	LRRK2	LRRK2|LRRK2|LRRK2|LRRK2|LRRK2|LRRK2|LRRK2	LRRK2	LRRK2	LRRK2	Lrrk2	LRRK2	LRRK2	LRRK2	LRRK2	LRRK2	LRRK2	LRRK2
3444	12	11500										Smgc
3789	12	11500	MUC19|LOC118844408*			LOC101315466*			LOC117028788|LOC117037160*	MUC19|RPS12*			MUC19			LOC119542845		LOC100915265|RPS12*
3445	12	11500.3333333333				LOC101330478|LOC101330478			LOC117027957|LOC117028789+				LOC103102606	LOC107547931|LOC107547931		LOC119542365|LOC119542365		LOC100932131|LOC100932131
3790	12	11501	CNTN1	LOC101868422	CNTN1	CNTN1	CNTN1	CNTN1	CNTN1	CNTN1|WASHC1*	CNTN1	Cntn1|Washc1*	CNTN1|CNTN1|CNTN1|CNTN1|CNTN1|CNTN1|CNTN1|CNTN1|CNTN1	CNTN1	CNTN1	CNTN1	CNTN1	CNTN1	CNTN1
3446	12	11501.5	LOC118840413*|SLC25A6*	LOC101875497*	SLC25A6*	LOC101337398*|LOC117310419*		SLC25A6*	LOC117035497*|SLC25A6*	SLC25A6*	SLC25A6*		LOC100018337*|SLC25A6*		SLC25A6*	LOC119542128	SLC25A6*	SLC25A6*	SLC25A6*
3791	12	11502		LOC101875037	PDZRN4	PDZRN4	PDZRN4		PDZRN4	PDZRN4	PDZRN4	Pdzrn4		PDZRN4	PDZRN4	PDZRN4	PDZRN4		PDZRN4
3792	12	11503	GXYLT1	LOC101868931	GXYLT1	GXYLT1	GXYLT1	GXYLT1	GXYLT1	GXYLT1	GXYLT1	Gxylt1	GXYLT1	GXYLT1	GXYLT1	GXYLT1	GXYLT1|LOC121062215*|LOC121062217*	GXYLT1	GXYLT1
3447	12	11504													LOC117053835
3793	12	11504	YAF2	LOC101869099	YAF2	YAF2	YAF2	YAF2	YAF2	YAF2	YAF2	Yaf2	YAF2|LOC100618492*	YAF2	YAF2	YAF2|LOC119540330*	YAF2	YAF2	YAF2|LOC116807383*|LOC115492409*
3448	12	11504.5	RNF13*	LOC101874274*	RNF13*	RNF13*	RNF13*	RNF13*	RNF13*	RNF13*	RNF13*	Rnf13*	RNF13*|MFRP*	RNF13*	RNF13*	LOC119542325	RNF13*	RNF13*	RNF13*
3449	12	11504.6666666667	LOC118840454*			SNRPD2*		SNRPD2*	SNRPD2*	SNRPD2*		Gm5848*	SNRPD2*	LOC100091014*	LOC117041698*	LOC119542842		LOC100930002*
3794	12	11505	ZCRB1	LOC101875209|LOC101870045*	ZCRB1|RPL35*	ZCRB1|RPL35*	ZCRB1|RPL35*	ZCRB1	ZCRB1|RPL35*	ZCRB1|RPL35*	ZCRB1|RPL35*	Zcrb1|Rpl35*	ZCRB1	ZCRB1|RPL35*	ZCRB1	ZCRB1|RPL35*	ZCRB1|RPL35*	ZCRB1|RPL35*	ZCRB1
3795	12	11506	PPHLN1|CCNDBP1*	LOC101875376|LOC101880061*	PPHLN1|CCNDBP1*	PPHLN1|CCNDBP1*	PPHLN1|CCNDBP1*	PPHLN1|CCNDBP1*	PPHLN1|CCNDBP1*	PPHLN1|CCNDBP1*	PPHLN1|CCNDBP1*	Pphln1|Ccndbp1*	PPHLN1|CCNDBP1*	PPHLN1	PPHLN1|CCNDBP1*	PPHLN1|LOC119534439*	PPHLN1|CCNDBP1*	PPHLN1|CCNDBP1*	PPHLN1|CCNDBP1*
3450	12	11506.3333333333	TPMT*	LOC101878010*	TPMT*	TPMT*	TPMT*	TPMT*|THY1*	TPMT*	TPMT*	TPMT*	Tpmt*	TPMT*	TPMT*	TPMT*	LOC119542553	TPMT*	TPMT*	TPMT*
3796	12	11507		LOC101875887|LOC101867733*	PRICKLE1|L2HGDH*	PRICKLE1|L2HGDH*	PRICKLE1|L2HGDH*	L2HGDH*	PRICKLE1|L2HGDH*	PRICKLE1|L2HGDH*	PRICKLE1|L2HGDH*	Prickle1|L2hgdh*	PRICKLE1	PRICKLE1|L2HGDH*	PRICKLE1|L2HGDH*	PRICKLE1|L2HGDH*	PRICKLE1|L2HGDH*	PRICKLE1	PRICKLE1|L2HGDH*
3451	12	11508	DCUN1D5*	LOC101881147*|LOC117438332*	DCUN1D5*	DCUN1D5*	DCUN1D5*	DCUN1D5*	DCUN1D5*	DCUN1D5*	DCUN1D5*	Dcun1d5*	DCUN1D5*	DCUN1D5*	LOC117053908	DCUN1D5*	DCUN1D5*	DCUN1D5*	DCUN1D5*
3797	12	11508		LOC101869272	ADAMTS20	ADAMTS20	ADAMTS20		ADAMTS20	ADAMTS20	ADAMTS20	Adamts20		ADAMTS20	ADAMTS20	ADAMTS20	ADAMTS20		ADAMTS20
3452	12	11508.5			LOC112533224				TRIM29*
3798	12	11509	LOC118828892*	LOC101869437|LOC101876101*	PUS7L	PUS7L|LOC109547492*	PUS7L		PUS7L	PUS7L	PUS7L	Pus7l		PUS7L	PUS7L	PUS7L	PUS7L		PUS7L|RPL26L1*
3799	12	11510	IRAK4|LOC118856404*|CENPQ*	LOC101869599|LOC101878791*	IRAK4|CENPQ*	IRAK4|CENPQ*	IRAK4|CENPQ*	IRAK4|LOC116505403*	IRAK4|CENPQ*	IRAK4|CENPQ*	IRAK4|CENPQ*	Irak4|Cenpq*	IRAK4|LOC100026728*|LOC107652233*	IRAK4|CENPQ*	IRAK4|CENPQ*	IRAK4	IRAK4|CENPQ*	IRAK4|CENPQ*	IRAK4|CENPQ*
3800	12	11511	TWF1	LOC101876055	TWF1	TWF1	TWF1	TWF1	TWF1	TWF1	TWF1	Twf1	TWF1|LOC100010663*	TWF1	TWF1	TWF1|LOC119517532*	TWF1	TWF1	TWF1
3453	12	11511.5	LOC118838488*	LOC101869824*	MFF*		MFF*	MFF*	OAF*		MFF*			MFF*	MFF*	LOC119542305	MFF*		MFF*
3801	12	11512	TMEM117|LOC118857433*	LOC101876333	TMEM117|MUC16*|LOC121107722*	TMEM117	TMEM117|LOC119949508*	TMEM117	TMEM117|LOC117038513*	TMEM117|MUC16*	TMEM117	Tmem117	TMEM117	TMEM117|LOC103166476*	TMEM117|LOC117039687*	TMEM117|LOC119525539*	TMEM117	TMEM117|LOC100924545*	TMEM117
3454	12	11512.3333333333			LOC121106854				POU2F3*|POU2F3*|POU2F3*		LOC103530205|LOC103530205								LOC115491155|LOC115491155
3455	12	11512.6666666667			ARRDC5	ARRDC5*|ARRDC5*	ARRDC5*|ARRDC5*	ARRDC5*|ARRDC5*	ARRDC5*|ARRDC5*|TLCD5*|TLCD5*	ARRDC5*|ARRDC5*	ARRDC5|ARRDC5	Arrdc5*|Arrdc5*		ARRDC5*|ARRDC5*	ARRDC5*|ARRDC5*	ARRDC5*|ARRDC5*
3802	12	11513	NELL2	LOC101876498	NELL2	NELL2	NELL2	NELL2	NELL2	NELL2	NELL2	Nell2	NELL2	NELL2	NELL2	NELL2	NELL2	NELL2	NELL2
3456	12	11513.3333333333							ARHGEF12*										LOC121469199
3457	12	11513.5			PRLL						LOC103530214|LOC103530214				LOC117054557|LOC117054557		LOC121067317|LOC121067317		LOC101232981|LOC101232981
3803	12	11514	DBX2|LOC118854239*|LOC118854070*	LOC101876663|LOC101876553*	DBX2|RPL32*	DBX2|RPL32*	DBX2|RPL32*	DBX2|LOC116522551*	DBX2|LOC117030523*	DBX2|RPL32*	DBX2|RPL32*	Dbx2|Rpl32*	DBX2|RPL32*	DBX2|RPL32*	DBX2|LOC117056563*|LOC117051061*	DBX2|LOC119522165*	DBX2|RPL32*	DBX2|RPL32*	DBX2|RPL32*
3458	12	11515	LOC118849497|LOC118850531+	LOC101868811*	RPLP1*	LOC101329815*		RPLP1*			RPLP1*		LOC100026382*		RPLP1*		RPLP1*	LOC100926338*	RPLP1*
3804	12	11515		LOC101869931	ANO6	ANO6	ANO6	ANO6	ANO6	ANO6	ANO6	Ano6		ANO6	ANO6	ANO6|LOC119523264*	ANO6		ANO6
3459	12	11515.5									LOC115600463						LOC121063857|LOC121063857		LOC105758557|LOC105758557
3460	12	11515.5				LOC101323712*						Gm38469						LOC116419258*
3805	12	11516	ARID2	LOC101870098	ARID2	ARID2	ARID2	ARID2	ARID2	ARID2	ARID2	Arid2	ARID2	ARID2	ARID2	ARID2|LOC119534553*|LOC119524346*	ARID2	ARID2	ARID2
3461	12	11517	MYD88*	LOC101878245*	MYD88*	MYD88*	MYD88*	MYD88*	MYD88*	MYD88*	MYD88*	Myd88*		MYD88*	MYD88*	LOC119542840	MYD88*	MYD88*	MYD88*
3806	12	11517	SCAF11	LOC101876833	SCAF11	SCAF11	SCAF11	SCAF11	SCAF11	SCAF11	SCAF11	Scaf11	SCAF11|LOC100016971*	SCAF11	SCAF11	SCAF11	SCAF11	SCAF11	SCAF11
3462	12	11517.5										Gm41408
3807	12	11518	SLC38A1	LOC101877000|LOC106023523+	SLC38A1|LOC418108+	SLC38A1	SLC38A1	SLC38A1|LOC116511770+	SLC38A1	SLC38A1	SLC38A1|PARP12+	Slc38a1	LOC103095126|LOC100022917+	SLC38A1	SLC38A1|LOC117054240+	SLC38A1	SLC38A1|LOC121063960+	LOC100933336	SLC38A1|LOC116807725+
3463	12	11518.5					LOC119944061
3808	12	11519	SLC38A2	LOC101877172	SLC38A2	SLC38A2	SLC38A2	SLC38A2|LOC116520666*	SLC38A2	SLC38A2	SLC38A2	Slc38a2	SLC38A2	SLC38A2	SLC38A2	SLC38A2	SLC38A2	SLC38A2	SLC38A2
3809	12	11520	SLC38A4	LOC101877333	SLC38A4	SLC38A4	SLC38A4|CHP2*	SLC38A4|LOC116515946*	SLC38A4	SLC38A4	SLC38A4	Slc38a4	SLC38A4	SLC38A4|CHP2*	SLC38A4|LOC117051893*	SLC38A4	SLC38A4	SLC38A4	SLC38A4
3810	12	11521		LOC101877502	AMIGO2|LOC121107709*|LOC121109038*	AMIGO2	AMIGO2	AMIGO2	AMIGO2|LOC117025662*	AMIGO2|HSFX2*|HSFX1*	AMIGO2	Amigo2	LOC103102448*	AMIGO2	AMIGO2	AMIGO2|LOC119524303*	AMIGO2	LOC100933692*	AMIGO2|LOC115496927*
3811	12	11522	LOC118837929*|PCED1A*			PCED1B			PCED1B	PCED1B		Pced1b			LOC117052617*|LOC117052618*	PCED1B		PCED1A*
3464	12	11522.5										LOC118568183
3812	12	11523	RPAP3|MCFD2*|LOC118846151*	LOC101877670|LOC101869588*	RPAP3|MCFD2*	RPAP3|MCFD2*	RPAP3|MCFD2*	RPAP3|MCFD2*	RPAP3|MCFD2*	RPAP3|MCFD2*	RPAP3|MCFD2*	Rpap3|Mcfd2*	MCFD2*|LOC100616938*	RPAP3|MCFD2*	RPAP3|MCFD2*	RPAP3	RPAP3|MCFD2*	RPAP3|MCFD2*	RPAP3|MCFD2*
3813	12	11524	ENDOU	LOC101871251|LOC101871251|ENDOU	ENDOU|ENDOU|ENDOU	ENDOU	ENDOU	ENDOU|ENDOU|ENDOU	ENDOU	ENDOU	ENDOU*	Endou	ENDOU*	ENDOU	ENDOU|ENDOU|ENDOU	ENDOU	ENDOU|ENDOU|ENDOU	ENDOU
3814	12	11525	RAPGEF3	LOC115946908|LOC115946908|RAPGEF3	RAPGEF3|RAPGEF3|RAPGEF3	RAPGEF3|TH*	RAPGEF3	RAPGEF3|RAPGEF3|RAPGEF3	RAPGEF3|TH*	RAPGEF3|TH*		Rapgef3|Th*		RAPGEF3	RAPGEF3|RAPGEF3|RAPGEF3	RAPGEF3|TH*	RAPGEF3|RAPGEF3|RAPGEF3	RAPGEF3
3465	12	11526	SLC48A1|SLC48A1	LOC101878930|LOC101878930|LOC101878930|LOC101878930|LOC101878930|LOC101878930|LOC101878930|LOC101878930	SLC48A1|SLC48A1|SLC48A1|SLC48A1|SLC48A1|SLC48A1|SLC48A1|SLC48A1	SLC48A1|SLC48A1	SLC48A1|SLC48A1	SLC48A1|SLC48A1|SLC48A1|SLC48A1|SLC48A1|SLC48A1|SLC48A1|SLC48A1	SLC48A1|SLC48A1			Slc48a1		SLC48A1|SLC48A1	SLC48A1|SLC48A1|SLC48A1|SLC48A1|SLC48A1|SLC48A1|SLC48A1|SLC48A1	SLC48A1|SLC48A1	SLC48A1|SLC48A1|SLC48A1|SLC48A1|SLC48A1|SLC48A1|SLC48A1|SLC48A1	SLC48A1|SLC48A1	SLC48A1|SLC48A1|SLC48A1|SLC48A1|SLC48A1|SLC48A1|SLC48A1|SLC48A1
3815	12	11526				SLC36A3*				SLC48A1		Slc36a3*				SLC36A3*
3816	12	11527	HDAC7	LOC101878763|LOC101878763|HDAC7|LOC101874126*	HDAC7|HDAC7|HDAC7|RPL21*	HDAC7|LOC117309125*|LOC109549034*	HDAC7	HDAC7|HDAC7|HDAC7|LOC116510702*|LOC116510650*	HDAC7	HDAC7	RPL21*	Hdac7|Gm13653*		HDAC7|RPL21*	HDAC7|HDAC7|HDAC7|LOC117061387*|RPL21*	HDAC7|LOC119518507*	HDAC7|HDAC7|HDAC7|RPL21*	HDAC7	RPL21*
3817	12	11528	VDR|SLC66A3*	LOC101874550|LOC101868405*	VDR|PQLC3*	VDR|SLC66A3*	VDR|SLC66A3*	VDR|VDR|VDR|VDR|VDR|VDR|SLC66A3*	VDR|SLC66A3*	VDR|SLC66A3*	VDR|VDR|SLC66A3*	Vdr|Pqlc3*	VDR*	VDR|SLC66A3*	VDR|VDR|VDR|VDR|VDR|VDR|SLC66A3*	VDR|SLC66A3*	VDR|SLC66A3*	VDR|SLC66A3*	VDR|SLC66A3*
3818	12	11529	MTF2*	LOC101871482|LOC101873264*	TMEM106C|MTF2*	TMEM106C|MTF2*	MTF2*	TMEM106C|TMEM106C|TMEM106C|TMEM106C|MTF2*	TMEM106C|MTF2*	TMEM106C|MTF2*	MTF2*	Tmem106c|Mtf2*	MTF2*	MTF2*	TMEM106C|TMEM106C|TMEM106C|TMEM106C|MTF2*	TMEM106C	TMEM106C|MTF2*	MTF2*	TMEM106C|MTF2*
3819	12	11530	COL2A1	LOC101868343		COL2A1	COL2A1	COL2A1|COL2A1|COL2A1|COL2A1|COL2A1|COL2A1+	COL2A1	COL2A1		Col2a1	LOC100027887*	COL2A1	COL2A1*	COL2A1	COL2A1	COL2A1	LOC115491327|COL2A1+
3820	12	11531	SENP1	LOC101869790	SENP1	SENP1	SENP1	SENP1|SENP1|SENP1|SENP1|SENP1|SENP1	SENP1	SENP1		Senp1		SENP1	SENP1|SENP1|SENP1|SENP1|SENP1|SENP1	SENP1	SENP1	SENP1	SENP1
3466	12	11532														LOC119543182
3821	12	11532	PFKM	LOC101876586	PFKM	PFKM	PFKM	PFKM|PFKM|PFKM|PFKM|PFKM|PFKM	PFKM	PFKM		Pfkm		PFKM	PFKM|PFKM|PFKM|PFKM|PFKM|PFKM	PFKM|LOC119537504*	PFKM	PFKM	PFKM
3467	12	11532.5	LOC118833198*			LOC109551787*|LOC109549501*	LOC119932917		LOC117027721*							LOC119509017*|LOC119544698*
3822	12	11533	ASB8|KLHL15*	LOC115946676|LOC101873421*	ASB8|KLHL15*	ASB8	ASB8|KLHL15*	ASB8|ASB8|ASB8|ASB8|ASB8|ASB8|KLHL15*	ASB8|KLHL15*	ASB8|KLHL15*	KLHL15*	Asb8|Klhl15*	KLHL15*	ASB8|KLHL15*	ASB8|ASB8|ASB8|ASB8|ASB8|ASB8|KLHL15*	ASB8|LOC119523373*|KLHL15*	ASB8|KLHL15*	ASB8|KLHL15*	ASB8|KLHL15*
3468	12	11534	LOC118852076	LOC101874442*	PSMD4*	PSMD4*	LOC119946992*	PSMD4*	PSMD4*	PSMD4*	LOC103538274*	Psmd4*	PSMD4*		PSMD4*	PSMD4*	PSMD4*	PSMD4*	LOC100229769*
3823	12	11534	CCDC184	LOC101874167*	RPS27A*	CCDC184|LOC101337990*	CCDC184	RPS27A*	CCDC184	CCDC184|RPS27A*	RPS27A*	Ccdc184	CCDC184	CCDC184|RPS27A*	RPS27A*	CCDC184	RPS27A*	CCDC184|RPS27A*	RPS27A*
3824	12	11535	LOC118835715*|CIAO2A*	LOC101879279*	FAM96A*	LOC101323099|CIAO2A*	CIAO2A*	CIAO2A*	LOC117028798|CIAO2A*	OR10AD1|CIAO2A*	CIAO2A*	Olfr288|Olfr287+|Olfr286+|Ciao2a*	FAM96A*	CIAO2A*	CIAO2A*|LOC117058431*	LOC119542826|LOC119542828+	CIAO2A*	CIAO2A*	CIAO2A*
3825	12	11536	LOC118849845	LOC101871881*		LOC101332085	LOC119933630		LOC117028799	H1-7		H1f7	LOC103100764	LOC103167145		LOC119542825		LOC100931341
3826	12	11537	LOC118831111*|LOC118831112*		LOC121107875*|LOC107049375*	ZNF641|LOC101337329*	ZNF641|LOC119933299*		ZNF641|RFPL4A*	ZNF641|RFPL4A*|RFPL4AL1*		Zfp641|Rfpl4*	ZNF641|LOC103096992*	ZNF641|LOC100086949*|LOC100077608*	LOC117057638*|LOC117058378*	ZNF641	LOC121062559*	LOC105749530*|LOC105749755*	LOC101233957*
3827	12	11538								C12orf54			C8H12orf54
3469	12	11538.5	GLUD1*	LOC101868947*	GLUD2*	GLUD1*	GLUD1*	GLUD1*	GLUD1*|LOC117026142*	GLUD1*|GLUD2*	GLUD1*	Glud1*	GLUD1*|LOC103101311*	GLUD1*	GLUD1*	LOC119542816	LOC121078099*|GLUD1*	GLUD1*	GLUD1*
3828	12	11539	ANP32A*	LOC101879386*	ANP32A*	ANP32A*	ANP32A*	ANP32A*	ANP32A*|LOC117025351*	ANP32D	ANP32A*	Anp32a*	ANP32A*	ANP32A*	ANP32A*	LOC119515781*|LOC119526872*	ANP32A*	ANP32A*	ANP32A*
3829	12	11540				LOC101334667|LOC117314322+|LOC101339414+		LOC116521398*|LOC116521400*	LOC117028800|LOC117028639+	OR8S1	LOC103528919*	Olfr285|Olfr284+|Olfr283+|Olfr282+|Olfr281+			LOC117059224*|LOC117058878*	LOC119542793|LOC119541986+|LOC119541987+|LOC119542795+|LOC119543402+|LOC119543488+|LOC119543365+|LOC119541254+|LOC119542797+|LOC119543128+|LOC119542800+|LOC119543141+|LOC119543130+|LOC119543115+|LOC119542801+|LOC119543129+|LOC119543131+|LOC119543133+|LOC119542805+|LOC119543134+|LOC119542807+|LOC119542809+|LOC119541572+|LOC119542811+|LOC119543330+|LOC119542814+|LOC119542815+|LOC119543138+|LOC119542818+|LOC119543132+|LOC119542819+|LOC119542820+|LOC119542822+|LOC119542823+|LOC119542824+	LOC121076197*
3470	12	11540.5	ANKRD7*								LOC115600131*|LOC115600132*	Gm10044*|Gm34768*	ANKRD7*			LOC119523787*|LOC119523661*	LOC121063858*|LOC121063859*	LOC100918488|LOC100928659+	LOC100226294*
3830	12	11541	LALBA|SKA2*	LOC101868622*	SKA2P1*	LALBA|SKA2*	SKA2*	SKA2*	LALBA	LALBA|SKA2*	SKA2*	Lalba|Ska2*	LALBA|SKA2*	SKA2*	SKA2*	LALBA|LOC119511551*|LOC119544640*	SKA2*	LALBA|SKA2*	SKA2*
3471	12	11541.1666666667	LOC118851334|LOC118851334|LOC118851335+|LOC118851335+				ZNF202*|ZNF202*|ZNF202*						LOC100617330|LOC100023985+|LOC100024155+	LOC100086800*|LOC100086800*|LOC100086800*				LOC116419520|LOC116419520
3472	12	11541.5		LOC101879103*				LOC116521916*|LOC116521917*			LOC103537637*|LOC103531216*	Olfr279			LOC117057285*|LOC117059272*				LOC100220741*
3473	12	11541.5	LOC118850355*										MIP		LOC117057284*|LOC117057302*
3831	12	11542	KANSL2|LOC118831426*	LOC117437337|LOC101879095*	KANSL2|PCBP2*	KANSL2	KANSL2	KANSL2	KANSL2|LOC117022341*	KANSL2	KANSL2	Kansl2	KANSL2|LOC100011725*	KANSL2|PCBP2*	KANSL2	KANSL2	KANSL2|PCBP2*	KANSL2	KANSL2|PCBP2*
3474	12	11542.5					LOC119935098*							LOC103164801*					LOC121468254
3475	12	11542.5					LOC119934130*|LOC119934131*|LOC119934362*		LOC117028076|LOC117019951*|LOC117019950*				LOC100014414*	LOC100682153*
3832	12	11543	CCNT1	LOC101869903|LOC117437338*	CCNT1|HNRNPA1*	CCNT1	CCNT1|HNRNPA1*	CCNT1|HNRNPA1*	CCNT1	CCNT1	CCNT1|LOC103526182*	Ccnt1	CCNT1	CCNT1|HNRNPA1*	CCNT1|LOC117058417*|HNRNPA1*	CCNT1	CCNT1	CCNT1	CCNT1|HNRNPA1*
3833	12	11544	TEX49|LOC118848379*|LOC118844468*			TEX49	TEX49	TEX49|LOC116506075*	TEX49|LOC117026031*	TEX49		4930415O20Rik	RPL17*	TEX49	TEX49|LOC117048037*	TEX49|LOC119524224*		TEX49	LOC116806891*
3476	12	11544.5	LOC118832875*|LOC118832875*	LOC101873556*|LOC101873556*	SNRPC*|SNRPC*	SNRPC*|SNRPC*			LOC117028304	SNRPC*|SNRPC*	SNRPC*|SNRPC*		LOC100009821*|LOC100009821*|LOC107649499*|LOC107649499*		LOC117040624|LOC117040624|LOC117057450*|LOC117057450*	LOC119510628*|LOC119510628*	SNRPC*|SNRPC*	LOC105751110*|LOC105751110*	SNRPC*|SNRPC*
3834	12	11545	ADCY6|FHL1*	LOC106023332|LOC101881752*	LOC107050028|FHL1*	ADCY6	ADCY6|FHL1*	ADCY6|FHL1*	ADCY6	ADCY6	ADCY6|FHL1*	Adcy6	FHL1*	ADCY6|FHL1*	ADCY6|FHL1*	ADCY6	ADCY6|FHL1*	ADCY6|FHL1*	ADCY6|FHL1*
3835	12	11546	CACNB3|LOC118834039*|LOC118858619*	LOC117437306|LOC101877644*	LOC107050029|UQCR11*	CACNB3	CACNB3|LOC119949451*	CACNB3	CACNB3|LOC117037575*	CACNB3|UQCR11*	CACNB3|LOC103532620*	Cacnb3	UQCR11*|CACNB3*	CACNB3|UQCR11*	CACNB3|LOC117039503*	CACNB3|LOC119525475*	CACNB3|LOC121060017*	CACNB3|LOC100931111*	CACNB3|UQCR11*
3477	12	11546.5	LOC118846359*|LOC118854481*	LOC101874079*	NDUFB1*	NDUFB1*|LOC117309454*	NDUFB1*	NDUFB1*	LOC117035392*|NDUFB1*	NDUFB1*	NDUFB1*	Ndufb1*	NDUFB1*	NDUFB1*	LOC117042881	NDUFB1*|LOC119535380*	NDUFB1*	NDUFB1*	NDUFB1*
3478	12	11546.5	KLHL8*	LOC101879415*	KLHL8*	LOC101321258	KLHL8*	KLHL8*|LOC116522943*	KLHL8*	KLHL8*	KLHL8*	Klhl8*	KLHL8*	KLHL8*	LOC117059303*|KLHL8*	LOC119508227*	KLHL8*	KLHL8*	KLHL8*
3836	12	11547	DDX23	LOC101874722	LOC121108097|DDX23+	DDX23|LOC101337958*	DDX23	DDX23	DDX23	DDX23	DDX23	Ddx23	DDX23*	DDX23	DDX23|LOC117042643*|LOC117045069*	DDX23	DDX23	DDX23	DDX23
3479	12	11547.5					LOC119934122*	LOC116521860*|LOC116522971*						LOC114815066*	LOC117057326*|LOC117057341*				LOC121468257
3480	12	11547.5						WNT10B							WNT10B|WNT10B
3837	12	11548	RND1|DPH3*	LOC115946114|LOC101876151*	RND1|DPH3P1*	RND1	RND1|DPH3*	RND1|DPH3*	RND1|DPH3*	RND1|DPH3*	RND1|DPH3*	Rnd1|Dph3*	LOC100018881*|DPH3*	RND1|DPH3*	RND1|DPH3*	RND1	RND1|DPH3*	RND1|DPH3*	RND1|DPH3*
3481	12	11548.6666666667	LOC118852445	LOC101869981*	RPL6*|VWA5A2*|LOC121106484*	LOC109552598*|RPL6*	LOC119934940*|LOC119934451*|RPL6*	LOC116505069*|RPL6*|LOC116520856*|LOC116521514*	LOC117037908*|LOC117014809*	RPL6*	RPL6*	Rpl6l*|Rpl6*	RPL6*	LOC100089907*|LOC100087394*|RPL6*	LOC117058161*|LOC117058162*|LOC117040838*|RPL6*	RPL6*|LOC119528822*	RPL6*|LOC121059859*|LOC121059493*	RPL6*|LOC100930325*	RPL6*
3838	12	11549	CCDC65	LOC101879847	CCDC65	CCDC65	CCDC65	CCDC65	CCDC65	CCDC65	CCDC65	Ccdc65	LOC103098672*	CCDC65	CCDC65	CCDC65	CCDC65	CCDC65	CCDC65
3839	12	11550	FKBP11	LOC101880014	FKBP11	FKBP11	FKBP11	FKBP11	FKBP11	FKBP11	FKBP11	Fkbp11		FKBP11	FKBP11	FKBP11	FKBP11	FKBP11	FKBP11
3840	12	11551	ARF3	LOC101873153	ARF3	ARF3	ARF3	ARF3	ARF3	ARF3	ARF3	Arf3		ARF3	ARF3	ARF3	ARF3	ARF3	ARF3
3482	12	11551.5					LOC119934123*|LOC119934125*					LOC115488470		LOC114815155*	LOC117057344*|LOC117057346*	LOC119520861*
3841	12	11552	WNT10B|SLC30A10*	LOC101871074*	SLC30A10*	WNT10B|SLC30A10*	WNT10B|SLC30A10*	SLC30A10*	WNT10B|SLC30A10*	WNT10B|SLC30A10*	SLC30A10*	Wnt10b|Slc30a10*	SLC30A10*	WNT10B|SLC30A10*		WNT10B|SLC30A10*|LOC119515521*	SLC30A10*	WNT10B|LOC116419117*|LOC100928652*	SLC30A10*
3842	12	11553	WNT1|IMPACT*	LOC101880171|LOC101879551*	WNT1|IMPACT*	WNT1|IMPACT*	WNT1|IMPACT*	WNT1|IMPACT*	WNT1|IMPACT*	WNT1|IMPACT*	IMPACT*	Wnt1|Impact*	IMPACT*|WNT1*	WNT1|IMPACT*	WNT1|IMPACT*	WNT1	WNT1|IMPACT*	WNT1|IMPACT*	WNT1|IMPACT*
3843	12	11554	DDN	LOC117437365	LOC107050011	DDN	DDN	DDN	DDN	DDN		Ddn		DDN	DDN	DDN		DDN	DDN
3844	12	11555	PRKAG1	LOC101869732	PRKAG1	PRKAG1	PRKAG1	PRKAG1	PRKAG1	PRKAG1		Prkag1	PRKAG1*	PRKAG1	PRKAG1	PRKAG1	PRKAG1	PRKAG1	PRKAG1
3845	12	11556	KMT2D	LOC101880723	KMT2D	KMT2D	KMT2D	KMT2D	KMT2D	KMT2D		Kmt2d	KMT2D*		KMT2D	KMT2D	KMT2D	KMT2D	KMT2D
3846	12	11557		LOC117437313		RHEBL1	RHEBL1	RHEBL1	RHEBL1	RHEBL1	RHEBL1	Rhebl1		RHEBL1	RHEBL1	RHEBL1
3847	12	11558	DHH	LOC101879891	DHH	DHH	DHH	DHH	DHH	DHH	DHH	Dhh		DHH	DHH	DHH		DHH	DHH
3848	12	11559	LMBR1L|POLR1H*	LOC101867726|LOC117438132*	LMBR1L	LMBR1L|POLR1H*	LMBR1L	LMBR1L|LOC116516088*|LOC116502926*	LMBR1L|ZNRD1*	LMBR1L|POLR1H*	LMBR1L	Lmbr1l|Znrd1*	ZNRD1*|LMBR1L*	LMBR1L|POLR1H*	LMBR1L|LOC117042068*	LMBR1L		LMBR1L|ZNRD1*	LMBR1L|POLR1H*
3849	12	11562	TUBA1C|LOC118849830+|LOC118852010+	LOC115946922|LOC101869730+|LOC115945256+	LOC100857858|LOC100859737+|TUBA1A+	LOC101316459|LOC117307516+|LOC109549863+	TUBA1B|TUBA1A+|LOC119932961+	LOC116503212|LOC116504087+|TUBA1A+	LOC117028446|LOC117028580+|TUBA1A+	TUBA1C|TUBA1B+|TUBA1A+	TUBA1A|LOC115600005+	Tuba1b|Tuba1a+|Tuba1c+	TUBA1B*	TUBA1B|TUBA1A+	LOC117040798|LOC117040795+|LOC117040796+|LOC117040797+	TUBA1C|LOC119543105+|LOC119541814+|LOC119509084*	TUBA1A|LOC121061108+	TUBA1C|LOC105750812+|LOC100920490+|LOC100923223*	LOC115490530|LOC100229710+|LOC115491411+
3483	12	11562.5		LOC101870045*	RPL35*	RPL35*		RPL35*	RPL35*	RPL35*	RPL35*	Rpl35*			LOC117040792	RPL35*	RPL35*	RPL35*
3484	12	11563						TBRG1*							TBRG1*	LOC119542790			LOC105760756*
3850	12	11563	PRPH|MCFD2*|LOC118846151*	LOC101870294|LOC101869588*	PRPH|MCFD2*	PRPH|MCFD2*	PRPH|LOC119937138*|MCFD2*	PRPH|MCFD2*	PRPH|MCFD2*	PRPH|MCFD2*	PRPH|MCFD2*	Prph|Mcfd2*	PRPH|MCFD2*	PRPH|MCFD2*	PRPH|MCFD2*	PRPH	PRPH|MCFD2*	PRPH|MCFD2*	PRPH|MCFD2*
3851	12	11564	LOC118849670|LOC118849349*	LOC101879699*	RBM3*	TROAP	LOC119933398|LOC119950257*	TROAP|CIRBP*	TROAP|CIRBP*	TROAP|CIRBP*	CIRBP*	Troap|Cirbp*	TROAP|CIRBP*	LOC100092902|LOC100087691*	TROAP|LOC117058308*|CIRBP*	LOC119542062|LOC119525355*	LOC121060163*	TROAP|CIRBP*	CIRBP*
3485	12	11565											C1QL4
3852	12	11565	C1QL4	LOC101869121	C1QL4	C1QL4|EIF1*	C1QL4|EIF1*	C1QL4|EIF1*	C1QL4|EIF1*	C1QL4|EIF1*	C1QL4	C1ql4|Gm5471*		C1QL4	C1QL4|EIF1*	C1QL4|LOC119504926*	C1QL4	C1QL4|LOC100920855*	C1QL4
3853	12	11566	DNAJC22	LOC117437366|LOC101868419*	DNAJC22|PFDN4*	DNAJC22|PFDN4*	DNAJC22|PFDN4*	DNAJC22|PFDN4*	DNAJC22|PFDN4*	DNAJC22|PFDN4*	DNAJC22|PFDN4*	Dnajc22|Pfdn4*	DNAJC22|PFDN4*	DNAJC22|PFDN4*	DNAJC22|PFDN4*	DNAJC22|PFDN4*	DNAJC22|PFDN4*	DNAJC22	PFDN4*
3854	12	11567	SPATS2	LOC101881504	SPATS2	SPATS2	SPATS2	SPATS2	SPATS2	SPATS2	SPATS2	Spats2	SPATS2	SPATS2	SPATS2	SPATS2	SPATS2	SPATS2	LOC115491410
3486	12	11567.5										LOC118568219
3487	12	11568	LOC118852051*|LOC118850326*	LOC101869454*	CYCS*	LOC109549862	LOC119920877*|LOC119925800*	LOC116520346*	LOC117026373*|LOC117012310*	CYCS*	LOC103528817*	Cycs*	LOC100010620*	LOC100077443*	LOC117055823*	LOC119508101*|LOC119508736*	LOC121065814*	LOC111721251*	CYCS*
3488	12	11568											KCNH3
3855	12	11568	KCNH3			KCNH3	KCNH3	KCNH3	KCNH3	KCNH3		Kcnh3		KCNH3	KCNH3	KCNH3		KCNH3
3489	12	11569																LOC116419212
3856	12	11569	MCRS1	LOC117437370	MCRS1	MCRS1|LOC101323258*	MCRS1	MCRS1	MCRS1	MCRS1	MCRS1	Mcrs1	MCRS1	MCRS1	MCRS1|LOC117049242*	MCRS1	MCRS1	MCRS1	MCRS1
3857	12	11571	PRPF40B|USP36*		USP36*	PRPF40B|USP36*	PRPF40B|PRPF40B|USP36*	PRPF40B|USP36*	PRPF40B|USP36*	PRPF40B|USP36*	USP36*	Prpf40b|Usp36*	USP36*	PRPF40B|PRPF40B|USP36*	PRPF40B|USP36*	PRPF40B|USP36*|LOC119519935*	USP36*	PRPF40B|USP36*	USP36*
3858	12	11572	FMNL3	LOC101875853|LOC101871788*	LOC121108098|LOC107049717+|RPL4*	FMNL3|RPL4*	FMNL3|FMNL3|FMNL3|FMNL3|FMNL3|FMNL3|FMNL3|RPL4*	FMNL3|RPL4*	FMNL3|LOC117016890*|LOC117021529*	FMNL3|RPL4*	FMNL3|RPL4*	Fmnl3|Rpl4*	RPL4*	FMNL3|FMNL3|FMNL3|FMNL3|FMNL3|FMNL3|FMNL3|RPL4*	FMNL3|RPL4*	FMNL3|LOC119508083*|LOC119541225*	FMNL3|RPL4*	FMNL3|RPL4*	FMNL3|RPL4*
3859	12	11573	TMBIM6|AGFG1*	LOC101879558|LOC101869161*	TMBIM6|AGFG1*	TMBIM6|AGFG1*	TMBIM6|TMBIM6|TMBIM6|TMBIM6|TMBIM6|TMBIM6|TMBIM6|AGFG1*	TMBIM6|AGFG1*	TMBIM6|AGFG1*	TMBIM6|AGFG1*	TMBIM6|AGFG1*	Tmbim6|Agfg1*	TMBIM6|AGFG1*	TMBIM6|TMBIM6|TMBIM6|TMBIM6|TMBIM6|TMBIM6|TMBIM6|AGFG1*	TMBIM6|AGFG1*	TMBIM6	TMBIM6|AGFG1*	TMBIM6|AGFG1*	TMBIM6|AGFG1*
3490	12	11574				LOC101331276
3860	12	11574	NCKAP5L|LOC118853506*	LOC117437369	NCKAP5L	NCKAP5L	NCKAP5L|NCKAP5L|NCKAP5L|NCKAP5L|NCKAP5L|NCKAP5L|NCKAP5L	NCKAP5L	NCKAP5L	NCKAP5L	NCKAP5L	Nckap5l|Uba52*	NCKAP5L	NCKAP5L|NCKAP5L|NCKAP5L|NCKAP5L|NCKAP5L|NCKAP5L|NCKAP5L	NCKAP5L|LOC117054200*	NCKAP5L|UBA52*	NCKAP5L	NCKAP5L	NCKAP5L
3491	12	11574.6666666667	LOC118849733	LOC101868573*	PUF60*	PUF60*	PUF60*	PUF60*	PUF60*	PUF60*	PUF60*	Puf60*	PUF60*	PUF60*	PUF60*	PUF60*	PUF60*	PUF60*	PUF60*
3861	12	11575	BCDIN3D|LOC118851671*|LOC118858282*	LOC101873213|LOC101875142*|LOC101874966*	AKR1B1*	BCDIN3D|LOC101334254*	BCDIN3D|LOC119933084*|AKR1B10*	BCDIN3D|LOC116511097*	BCDIN3D	BCDIN3D|AKR1B10*|AKR1B15*	BCDIN3D|BCDIN3D|BCDIN3D|BCDIN3D|BCDIN3D|BCDIN3D|LOC103539410*	Bcdin3d|Akr1b8*|Akr1b10*	BCDIN3D|AKR1B1*	BCDIN3D|LOC100080918*|LOC100075884*	AKR1B1*|BCDIN3D*	BCDIN3D	BCDIN3D|LOC121073072*	BCDIN3D|LOC100923275*	BCDIN3D|LOC100231722*
3862	12	11576	FAIM2	LOC101880902	FAIM2	FAIM2	FAIM2	FAIM2	FAIM2	FAIM2	FAIM2|FAIM2|FAIM2|FAIM2|FAIM2|FAIM2|FAIM2	Faim2	FAIM2	FAIM2	FAIM2	FAIM2	FAIM2	FAIM2	FAIM2
3863	12	11577	AQP2	LOC101880397	AQP2	AQP2	AQP2	AQP2	AQP2	AQP2	AQP2|AQP2|AQP2|AQP2|AQP2|AQP2|AQP2	Aqp2		AQP2	LOC117040593	AQP2	AQP2	AQP2	AQP2
3864	12	11578	AQP5|RPS3A*|LOC118856578*	LOC101880225|LOC101868199*	AQP5|RPS3A*	AQP5	AQP5|LOC119946880*|LOC119947065*	LOC116503992|RPS3A*	AQP5	AQP5	AQP5|AQP5|AQP5|AQP5|AQP5|AQP5|AQP5|RPS3A*	Aqp5|Rps3a1*	RPS3A*|AQP5*	AQP5|LOC114808143*|LOC100093255*	LOC117040594|RPS3A*	AQP5	AQP5|RPS3A*	AQP5|LOC100923046*|RPS3A*	AQP5|RPS3A*
3865	12	11579	AQP6			AQP6	AQP6	AQP6	AQP6	AQP6		Aqp6		AQP6	LOC117040718	AQP6		AQP6
3492	12	11580	SUMO1*	LOC101879859*	SUMO1*	LOC117314258	SUMO1*	SUMO1*	SUMO1*		SUMO1*	Sumo1*	SUMO1*	SUMO1*	SUMO1*	LOC119537269*	SUMO1*	SUMO1*	SUMO1*
3866	12	11580	RACGAP1	LOC101872874	RACGAP1	RACGAP1|LOC117312770*	RACGAP1	RACGAP1	RACGAP1	RACGAP1	RACGAP1	Racgap1	RACGAP1	RACGAP1	RACGAP1	RACGAP1|LOC119507211*	RACGAP1	RACGAP1	RACGAP1|RACGAP1|RACGAP1|RACGAP1
3493	12	11580.5					LOC119932920
3867	12	11581	ASIC1|LOC118857515*|LOC118856034*	LOC101872599	ASIC1	ASIC1|ADAM30*	ASIC1|LOC119938388*|LOC119938503*	ASIC1	ASIC1|ADAM30*	ASIC1|ADAM30*	ASIC1	Asic1|Adam30*	LOC100012845*|LOC103094249*	ASIC1|LOC103165956*|LOC100087776*	ASIC1	ASIC1|ADAM30*	ASIC1	ASIC1|ADAM30*|LOC100919431*
3494	12	11582							LOC117028804
3868	12	11582	SMARCD1	LOC101875078|LOC101870110*	SMARCD1|ARF1*	SMARCD1|LOC101327637*	SMARCD1	SMARCD1	SMARCD1|LOC117031209*	SMARCD1	SMARCD1	Smarcd1	ARF1*	SMARCD1	SMARCD1	SMARCD1	SMARCD1	SMARCD1
3869	12	11583	GPD1|LOC118831129*|LOC118833358*	LOC101872435|LOC101877228*	GPD1|HMGB3*	GPD1|LOC101331255*|HMGB3*	GPD1|HMGB3*	GPD1	GPD1	GPD1|HMGB3*	GPD1|HMGB3*	Gpd1|Hmgb3*	HMGB3*	GPD1|HMGB3*	GPD1|LOC117039790*|HMGB3*	GPD1|LOC119542856|HMGB3*	GPD1|HMGB3*	GPD1|HMGB3*	HMGB3*
3870	12	11584	LOC118850772|LOC118838083*	LOC101872273	COX14	LOC101340057|LOC101333684*	LOC119933535		LOC117028211	COX14	LOC115600004	Cox14|Gm29733*		LOC100085933	LOC117040725	LOC119541497	LOC121061173	LOC100929248
3871	12	11585	CERS5	LOC101872105|LOC101880860*	CERS5|ATP5F1AW*|ATP5F1AZ*	CERS5|ATP5F1A*	CERS5|ATP5F1A*	CERS5|ATP5F1A*	CERS5|ATP5F1A*|LOC117020068*	CERS5|ATP5F1A*	CERS5|LOC103533791*|ATP5F1A*	Cers5|Atp5a1*		CERS5|ATP5F1A*	CERS5|ATP5F1A*	CERS5|ATP5F1A*|LOC119526333*	CERS5|LOC121062936*|ATP5F1A*	CERS5	LOC116806651*|ATP5F1A*
3495	12	11586			LOC107055396								LOC100010552*
3872	12	11586	LIMA1	LOC101871938	LIMA1	LIMA1|RBBP9*	LIMA1	LIMA1	LIMA1|LOC117015168*	LIMA1|LOC105374103*	LIMA1	Lima1|LOC118567557*	LIMA1	LIMA1	LIMA1	LIMA1	LIMA1	LIMA1	LIMA1|LOC115493564*
3496	12	11587	PSMC1*	LOC101881039*	PSMC1*	PSMC1*	PSMC1*	PSMC1*	LOC117027993	PSMC1*	PSMC1*	Psmc1*	PSMC1*	PSMC1*	PSMC1*	PSMC1*	PSMC1*	PSMC1*	PSMC1*
3873	12	11587	FAM186A|FAM186B+			FAM186A|FAM186B+	FAM186A|LOC119947641*		FAM186B|FAM186A+	FAM186A|FAM186B+		Fam186b|Fam186a+	LOC103096772	FAM186B|LOC103168903*	FAM186A	FAM186A|FAM186B+		FAM186A|FAM186B+
3874	12	11588	LARP4	LOC101874903	LARP4	LARP4	LARP4	LARP4	LARP4	LARP4	LARP4	Larp4	LARP4	LARP4	LARP4	LARP4|LOC119527500*	LARP4	LARP4	LARP4
3875	12	11589	DIP2B	LOC101874730|LOC101880175*	DIP2B|CRNKL1*	DIP2B|CRNKL1*	DIP2B|CRNKL1*	DIP2B|CRNKL1*	DIP2B|CRNKL1*	DIP2B|CRNKL1*	DIP2B|CRNKL1*	Dip2b|Crnkl1*	LOC100028830*	DIP2B|CRNKL1*	DIP2B|CRNKL1*	DIP2B|CRNKL1*	DIP2B|CRNKL1*	DIP2B	DIP2B|CRNKL1*
3497	12	11589.5													LOC117040730
3876	12	11590	ATF1	LOC101871656|LOC101879425*	ATF1|CCNK*	ATF1|CCNK*	ATF1|CCNK*	ATF1|CCNK*	ATF1|CCNK*	ATF1|CCNK*	ATF1|CCNK*	Atf1|Ccnk*|Atf1-ps*	CCNK*|ATF1*	ATF1|CCNK*	ATF1|CCNK*	ATF1|LOC119509378*|CCNK*|LOC119533157*|LOC119534258*	ATF1|CCNK*	ATF1|CCNK*	ATF1|CCNK*
3877	12	11591	LOC118851330|LOC118851684+|LOC118851685+|LOC118855236*	LOC101874561	TMPRSS12	TMPRSS12	TMPRSS12|LOC119943839*|LOC119943689*	LOC116504558|LOC116504506+|LOC116504511+|LOC116504516+	TMPRSS12|LOC117029669*|LOC117031015*	TMPRSS12|MRGPRX3*|MRGPRX4*	TMPRSS12	Tmprss12|Mrgpra9*|Mrgpra1*	TMPRSS12|LOC100023342+	TMPRSS12|LOC100088688*|LOC114810185*	LOC117040734|LOC117040731+|LOC117040737+|LOC117040735+|LOC117038852+	TMPRSS12|MRGPRX2*	TMPRSS12	LOC100925461|LOC100925202+|TMPRSS12+|LOC100913366*|LOC100931963*	TMPRSS12
3498	12	11591.5										Gm33666
3878	12	11592	METTL7B|METTL7A+	LOC101874100|LOC101877704*	METTL7A|CACTIN*	METTL7B|METTL7A+|CACTIN*	METTL7A|CACTIN*	LOC116503859|LOC116504064+|LOC116504063+|LOC116504061+|LOC116504060+|LOC116504059+|LOC116505021+|LOC116503675+|CACTIN*	LOC117028243|METTL7B+|CACTIN*	METTL7A|METTL7B+|CACTIN*	METTL7A|CACTIN*	Mettl7b|Mettl7b|Mettl7b|Mettl7b|Mettl7a1|Mettl7a3+|Mettl7a2+|Methig1+|Cactin*|Gm10654*	METTL7B|METTL7B|METTL7B|METTL7B|CACTIN*	METTL7A|CACTIN*	LOC117040742|LOC117040736+|LOC117042888+|LOC117042889+|LOC117038870+|LOC117040740+|LOC117040739+|LOC117040743+|LOC117040744+|LOC117040741+|CACTIN*	METTL7B|METTL7A+|LOC119525212*|LOC119522636*	LOC121061237|LOC121061238+|CACTIN*	METTL7B|METTL7A+|CACTIN*	LOC100218813|CACTIN*
3499	12	11593	RPS27L*	LOC101869579*|LOC101868981*	RPS27L*	LOC101323094*	RPS27L*		LOC117028244		RPS27L*		RPS27L*	RPS27L*	RPS27L*	LOC119517079*|LOC119523530*	RPS27L*	RPS27L*	RPS27L*
3879	12	11593				HIGD1C		HIGD1A*		HIGD1C		Higd1c			HIGD1C
3880	12	11594	SLC11A2|LOC118831429*|RBMX2*	LOC117437310|LOC101873995*	SLC11A2|RBMX2*	SLC11A2|LOC117307590*|RBMX2*	SLC11A2|RBMX2*	SLC11A2|RBMX2*	SLC11A2|RBMX2*	SLC11A2|RBMX2*	RBMX2*	Slc11a2|Rbmx2*	SLC11A2	SLC11A2|RBMX2*	SLC11A2|LOC117060147*|RBMX2*	SLC11A2|RBMX2*|LOC119523977*	SLC11A2|RBMX2*	SLC11A2|LOC116419209+|LOC116419208+|RBMX2*	SLC11A2|RBMX2*
3500	12	11594.6666666667		LOC101869743*															LOC115492453
3881	12	11595	LETMD1	LOC117437311|LOC117437786*	LOC107049895	LETMD1|U2AF2*	LETMD1|U2AF2*	LETMD1|U2AF2*	LETMD1|U2AF2*	LETMD1|U2AF2*		Letmd1|U2af2*	U2AF2*	LETMD1|U2AF2*	LETMD1|U2AF2*	LETMD1|U2AF2*	LETMD1	LETMD1|LOC116420380*	LETMD1|U2AF2*
3882	12	11596	CSRNP2	LOC106023383|LOC101870579*	CSRNP2|SF3A3*	CSRNP2|SF3A3*	CSRNP2|SF3A3*	CSRNP2|LOC116514201*|SF3A3*	CSRNP2|SF3A3*	CSRNP2|SF3A3*	CSRNP2|SF3A3*	Csrnp2|Sf3a3*	SF3A3*	CSRNP2|SF3A3*	CSRNP2|SF3A3*	CSRNP2|SF3A3*	CSRNP2|SF3A3*	CSRNP2|SF3A3*	CSRNP2|SF3A3*
3501	12	11596.5	LOC118851329	LOC101869915*	UBE2N*	UBE2N*|LOC101331121*	UBE2N*	UBE2N*			UBE2N*	Ube2n*			UBE2N*	LOC119524199*			UBE2N*
3883	12	11597	TFCP2|LOC118843543*	LOC115946837|LOC101869125*	TFCP2|CDK12*	TFCP2|CDK12*	TFCP2|CDK12*	TFCP2|CDK12*	TFCP2|CDK12*	TFCP2|CDK12*	TFCP2|CDK12*	Tfcp2|Cdk12*		TFCP2|CDK12*	TFCP2|CDK12*	TFCP2|CDK12*	TFCP2|CDK12*	TFCP2	TFCP2|CDK12*
3502	12	11597.5					HIGD1C
3884	12	11598	POU6F1|LOC118832922*	LOC115946878|LOC115945797*	POU6F1	POU6F1|LOC101318974*	POU6F1	POU6F1	POU6F1|LOC117033034*	POU6F1	POU6F1|ALG13*	Pou6f1|Alg13*	LOC100015940*|LOC100619965*	POU6F1|LOC120638452*	POU6F1	POU6F1|LOC119523687*	POU6F1	POU6F1|LOC105751085*	POU6F1|LOC105759159*
3503	12	11598.5			LOC112530943
3885	12	11599	DAZAP2	LOC117437324	DAZAP2	DAZAP2	DAZAP2	DAZAP2	DAZAP2	DAZAP2	DAZAP2	Dazap2		DAZAP2	DAZAP2	DAZAP2	DAZAP2	DAZAP2	DAZAP2
3504	12	11600			LOC100858973												LOC121061229|LOC121061229		LOC115491510|LOC115491510
3886	12	11600	LOC118852210|TSG101*	LOC101880952|LOC101869612*	SMAGP|TSG101*	SMAGP	LOC119933635|TSG101*|LOC119921866*|LOC119924413*	SMAGP|TSG101*	SMAGP	SMAGP	SMAGP|TSG101*	Smagp		LOC100091798|TSG101*	SMAGP|TSG101*	LOC119543336|LOC119509236*	LOC121061246|TSG101*	SMAGP|TSG101*	LOC105760324|TSG101*
3887	12	11601	BIN2	LOC115945268|LOC101876202*	BIN2|CYB5B*	BIN2|LOC101332492*	BIN2|LOC119934791*	BIN2|LOC116517730*	BIN2|LOC117034488*	BIN2|CYB5B*	BIN2|LOC115600287*	Bin2|Cyb5b*	LOC100028075*	BIN2|LOC100079093*	BIN2|LOC117052153*	BIN2|LOC119518528*	BIN2|LOC121076704*	BIN2|LOC100922607*	BIN2|LOC100219971*
3505	12	11601.5														LOC119541525|LOC119543366
3888	12	11602	CELA1	LOC117437356|LOC101873870*	CELA1|LOC430910*	CELA1|LOC101332672*	BTF3*	BTF3*	CELA1|BTF3*	CELA1|BTF3*	CELA1|CELA1|CELA1|LOC115600288*|BTF3*	Cela1|Btf3*	BTF3*	BTF3*	BTF3*	CELA1|LOC119506289*	CELA1|BTF3*	CELA1|BTF3*	LOC100221837|LOC115491516+|BTF3*
3889	12	11603		LOC101881057	GALNT6	GALNT6		GALNT6	GALNT6	GALNT6	GALNT6|GALNT6|GALNT6|GALNT6	Galnt6	GALNT3*		GALNT6	GALNT6	GALNT6		GALNT6
3890	12	11604	SLC4A8	LOC101876192	SLC4A8	SLC4A8	SLC4A8	SLC4A8	SLC4A8	SLC4A8	LOC103528999|LOC103528999|LOC103528999|LOC103528999|LOC103528999|LOC103533873*	Slc4a8		SLC4A8	SLC4A8	SLC4A8	SLC4A8	SLC4A8	SLC4A8
3506	12	11604.5							LOC117028809
3507	12	11604.5	LOC118851327
3891	12	11605	SCN8A	LOC101870803	SCN8A	SCN8A	SCN8A	SCN8A	SCN8A	SCN8A	SCN8A	Scn8a		SCN8A	LOC117040745|LOC117040745+	SCN8A	SCN8A	SCN8A	SCN8A
3508	12	11605.5	LOC118848497*|LOC118849614*	LOC101871574*	DDX25*|C14orf2*	LOC101334354*	ATP5MJ*		LOC117028291	ATP5MJ*	ATP5MPL*	Gm48175*|Gm32936*	C1H14orf2*	ATP5MJ*			LOC121062541*|LOC121062543*|ATP5MJ*	ATP5MPL*	ATP5MJ*
3892	12	11606	LOC118849990		TMDD1	LOC117314319	TMDD1	LOC116504499	LOC117028810	TMDD1		LOC118568222		TMDD1	LOC117043033	LOC119542783	TMDD1	LOC116419519	TMDD1
3893	12	11607	FIGNL2	LOC101871313|LOC101878090*	FIGNL2|RPL12*	FIGNL2|LOC101320483*	FIGNL2|RPL12*	FIGNL2|RPL12*	FIGNL2|RPL12*	FIGNL2|RPL12*	FIGNL2|RPL12*	Fignl2|Rpl12*	RPL12*	FIGNL2|RPL12*	FIGNL2|RPL12*	FIGNL2|RPL12*	FIGNL2|RPL12*	FIGNL2|RPL12*	FIGNL2|RPL12*
3509	12	11607.5	LOC118855907*|THOC7*	LOC101868321*	THOC7*	LOC109552099	THOC7*	THOC7*	THOC7*	THOC7*	THOC7*	Thoc7*	THOC7*	THOC7*	THOC7*	LOC119509207*	THOC7*	THOC7*	THOC7*
3894	12	11608	ANKRD33	LOC101870355	ANKRD33	ANKRD33		ANKRD33	ANKRD33	ANKRD33	ANKRD33	Ankrd33	ANKRD33		ANKRD33	ANKRD33	ANKRD33	ANKRD33	ANKRD33
3895	12	11609	ACVRL1|UTP15*	LOC101870018|LOC101874205*	ACVRL1|UTP15*	ACVRL1|UTP15*	ACVRL1|ACVRL1|ACVRL1|ACVRL1|ACVRL1|UTP15*	ACVRL1|UTP15*	ACVRL1|UTP15*	ACVRL1|UTP15*	ACVRL1|UTP15*	Acvrl1|Utp15*	UTP15*	ACVRL1|ACVRL1|ACVRL1|ACVRL1|ACVRL1|UTP15*	ACVRL1|UTP15*	ACVRL1	ACVRL1|UTP15*	ACVRL1|UTP15*	ACVRL1|UTP15*
3896	12	11610	ACVR1B|LOC118847911*	LOC101870188	ACVR1B|RPS24*	ACVR1B	ACVR1B|ACVR1B|ACVR1B|ACVR1B|ACVR1B|RPS24*	ACVR1B	ACVR1B	ACVR1B	ACVR1B|RPS24*	Acvr1b		ACVR1B|ACVR1B|ACVR1B|ACVR1B|ACVR1B|RPS24*	ACVR1B|RPS24*	ACVR1B|RPS24*	ACVR1B|RPS24*	ACVR1B	ACVR1B|RPS24*
3897	12	11611	TAMALIN	LOC101870515|LOC101876526*	GRASP|ILF2*	TAMALIN	TAMALIN|TAMALIN|TAMALIN|TAMALIN|TAMALIN	GRASP|ILF2*	TAMALIN	TAMALIN	GRASP|ILF2*	Grasp	GRASP	TAMALIN|TAMALIN|TAMALIN|TAMALIN|TAMALIN	TAMALIN|ILF2*	TAMALIN	TAMALIN|ILF2*	GRASP	TAMALIN|ILF2*
3898	12	11612	NR4A1|LOC118832023*	LOC101872985|TXN*	NR4A1|TXN*	NR4A1|LOC101328520*|TXN*	NR4A1|NR4A1|NR4A1|NR4A1|NR4A1|LOC119948049*	NR4A1|LOC116506478*	NR4A1|LOC117012407*|LOC117013851*	NR4A1|TXN*	NR4A1|TXN*	Nr4a1|Txn1*		NR4A1|NR4A1|NR4A1|NR4A1|NR4A1|LOC100076650*	LOC117040709|LOC117040705+	NR4A1|TXN*|LOC119542363*	NR4A1|TXN*	NR4A1	NR4A1|TXN*
3899	12	11613	ATG101|LOC118855075*|PTP4A1*	LOC117437371|LOC101881330*	ATG101|PTP4A1*	ATG101|LOC101339308*	ATG101|ATG101|ATG101|ATG101|ATG101|PTP4A1*	ATG101|PTP4A1*	ATG101|PTP4A1*	ATG101	ATG101|PTP4A1*	Atg101|Ptp4a1*	PTP4A1*	ATG101|ATG101|ATG101|ATG101|ATG101|PTP4A1*	ATG101|LOC117040704+|PTP4A1*	ATG101	ATG101|PTP4A1*	ATG101|PTP4A1*	ATG101|PTP4A1*
3900	12	11614	LOC118833008*|LOC118858272*	LOC101873565*	COX7B*	SMIM41|LOC101333410*|LOC101318829*	LOC119929859*	LOC116516217*	SMIM41	SMIM41|COX7B*	LOC103534153*	Smim41|Gm34303*|Cox7b*	LOC100012618*	LOC100073487*	LOC117043005|LOC117043005|LOC117043005|LOC117043005|LOC117043005|LOC117042478*|LOC117052711*	SMIM41|LOC119505142*|LOC119510779*	LOC121077432*	SMIM41|LOC100932664*	COX7B*
3901	12	11615	KRT80	LOC101873382	KRT80	KRT80	KRT80	KRT80|LOC116520896*	KRT80	KRT80	LOC103528996|LOC103528996|LOC103528996|LOC103528996|LOC103528996|LOC103528996|LOC103528996|LOC103528996	Krt80	LOC103092625*	KRT80	LOC117043018|LOC117059314*	KRT80	LOC121061215	KRT80	LOC115491353
3510	12	11616	LOC118852285															LOC100916579|LOC100916579
3902	12	11616	KRT78|KRT79+|KRT4+|KRT3+|LOC118850437+|LOC118851323+|KRT77+|LOC118850439+|LOC118850393+|LOC118850358+|LOC118851325+|LOC118850471+|LOC118850270+|LOC118850284+|LOC118850438+|LOC118850368+|LOC118850274+|LOC118850296+|LOC118851626+|LOC118850251+|KRT7+	LOC101870638|LOC101874390+|LOC101871153+|LOC101870985+|LOC101870809+	KRT7|LOC112529929+|KRT3+|KRT5+|KRT6A+|KRT75+	KRT78|KRT79+|LOC117314250+|LOC101327549+|LOC101321922+|LOC109552089+|KRT7+	KRT7|LOC119933491+|LOC119933489+|LOC119933091+|LOC119932980+|LOC119932978+|LOC119932979+|LOC119932981+|LOC119932982+|LOC119932973+|LOC119932976+|LOC119932925+|LOC119932975+|KRT3+|LOC119932986+	LOC116504324|LOC116504397+|LOC116504707+|LOC116504218+	KRT7|LOC117029220+|LOC117029219+|LOC117029217+|LOC117028617+|KRT74+|LOC117028574+|LOC117028589+|LOC117028814+|LOC117028588+|KRT1+|KRT77+|LOC117028635+|KRT3+|KRT4+|KRT79+|KRT78+	KRT7|KRT75+|KRT6B+|KRT6C+|KRT6A+|KRT5+|KRT71+|KRT74+|KRT72+|KRT73+|KRT2+|KRT1+|KRT77+|KRT76+|KRT3+|KRT4+|KRT79+|KRT78+	LOC103528983|LOC103528983|LOC103528983|LOC103528983|LOC103528983|LOC103528983|LOC103528983|LOC103528983|LOC103528994+|LOC103528979+|LOC103528981+|LOC103528982+	Krt7|Krt90+|Krt75+|Gm5414+|Krt6b+|Krt6a+|Krt5+|Krt71+|Krt72+|Krt73+|Krt2+|Krt1+|Krt77+|Krt76+|Krt4+|Krt79+	LOC103100412|LOC100009789+|KRT4+|LOC100009847+|LOC100009863+|LOC103094162*|LOC100012288*|LOC100012364*	KRT7|LOC114814612+|LOC100092858+|LOC103168998+|LOC100092898+|LOC100092892+|LOC100092888+|LOC100092881+|LOC100092878+|LOC114814568+|LOC114814611+|LOC103164924+|LOC100073951+|LOC114814569+|KRT3+|KRT4+|KRT79+|LOC100084867+	LOC117040592|LOC117040578+|LOC117043009+|LOC117040583+|LOC117040581+|LOC117040585+|LOC117040588+	KRT78|KRT79+|KRT4+|KRT3+|LOC119541361+|LOC119541653+|LOC119541519+|LOC119541621+|LOC119541665+|LOC119541759+|LOC119541534+|KRT5+|LOC119542223+|LOC119542219+|LOC119542220+|LOC119542221+|KRT7+	LOC121061218|LOC121061194+|LOC121061203+|LOC121061208+|LOC121061207+|LOC121061035+	KRT78|KRT79+|KRT4+|KRT3+|LOC100931604+|LOC100931075+|LOC100930808+|LOC100921628+|LOC100933339+|LOC100917101+|LOC100933077+|LOC100916837+|KRT74+|LOC111719972+|LOC100916313+|LOC100932812+|LOC100932549+|LOC100916049+|KRT7+	LOC101233849|LOC100224644+|LOC100224585+|LOC100227468+|LOC100230278+|LOC100230328+
3903	12	11617	LOC118850337|LOC118850015+|LOC118850564+|LOC118850618+	LOC101873551	LOC426897	KRT84|LOC101322388+|LOC117314251+|LOC101323852+	LOC119933078|LOC119932922+|LOC119933069+|LOC119932923+|KRT85+|LOC119932997+|LOC119933028+		LOC117028685|LOC117028686+|LOC117029396+|LOC117029395+|LOC117029226+|LOC117028616+|KRT84+|KRT82+|LOC117024434*	KRT86|KRT81+|KRT83+|KRT85+|KRT84+|KRT82+|DGCR6*|DGCR6L*	LOC103528995|LOC103528995|LOC103528995|LOC103528995|LOC103528995|LOC103528995	Krt87|Krt81+|Krt86+|Krt83+|Krt85+|Krt84+|Krt82+	KRT86*	LOC100087966|LOC100092864+|LOC100092929+|LOC100092926+|LOC103164923+|LOC100089219+|LOC100090360+|LOC103164922+	LOC117040589	KRT82|KRT84+|LOC119541756+|LOC119543125+|LOC119541720+|LOC119541731+|LOC119541765+|LOC119541629+|LOC119520822*	LOC121061210	KRT82|KRT84+|LOC100932290+|LOC100915530+|LOC100915269+|LOC100915011+|LOC100914488+
3511	12	11621	LOC118850441	LOC101881446*|LOC117438883*	CKMT1B*	CKMT1B*|LOC101316396*	LOC119931538*	CKMT1A*	LOC117023588*	CKMT1B*|CKMT1A*	LOC103538232*	Ckmt1*	CKMT1A*	LOC100085972*	CKMT1A*	LOC119533370*	LOC121076183*	CKMT1A*	LOC100228000*
3512	12	11622				LOC101323265
3513	12	11626	LOC118850473															LOC100931340|LOC100931340
3514	12	11631.3333333333		LOC101869417*|LOC101869417*|LOC101869417*					LOC117028812|LOC117028812			Krt88				LOC119542781|LOC119542781
3515	12	11635.6666666667		LOC101871382*								Krt78
3904	12	11640	KRT8|LSM8*	LOC117437301|LOC101879810*	KRT8|LSM8*	KRT8|LOC117313751*|LSM8*	KRT8|LSM8*	KRT8|LSM8*	KRT8|LSM8*	KRT8|LSM8*	LSM8*	Krt8|Lsm8*	LSM8*	LOC100078521|LSM8*	KRT8	KRT8|LOC119520568*|LSM8*|LOC119543144*	KRT8|LSM8*	KRT8|LSM8*	LOC115491358|LSM8*
3516	12	11640.5	LOC118827856*	LOC101874877*	COX6C*	LOC101323037	LOC119926536*		LOC117034035*|LOC117016215*		LOC103536496*	Cox6c*	LOC100030489*	LOC100074669*	LOC117056534*|LOC117050193*	LOC119507044*|LOC119509408*	LOC121065665*	LOC100934493*	COX6C*
3517	12	11641	LOC118850093
3905	12	11641	KRT18		KRT18	KRT18	KRT18	KRT18	KRT18	KRT18		Krt18	KRT18*	KRT18|LOC120638101*	KRT18	KRT18|LOC119507170*|LOC119541833*	KRT18	KRT18	KRT18
3906	12	11642	EIF4B|SYNRG*|LOC118847472*|LOC118848130*	LOC117437300|LOC101877753*	EIF4B|SYNRG*	EIF4B|SYNRG*|LOC101328901*	EIF4B|SYNRG*	EIF4B|LOC116521245*	EIF4B|SYNRG*	EIF4B|SYNRG*	SYNRG*	Eif4b|Synrg*	SYNRG*|EIF4B*	EIF4B|SYNRG*	EIF4B	EIF4B|LOC119512679*|SYNRG*	EIF4B|SYNRG*	EIF4B|SYNRG*	EIF4B|SYNRG*
3907	12	11643	TNS2	LOC117437350	TNS2|HSD11B1L*	TNS2|HSD11B1L*	TNS2|HSD11B1L*	TNS2	TNS2|HSD11B1L*	TNS2|HSD11B1L*		Tns2		TNS2|HSD11B1L*	TNS2	TNS2|HSD11B1L*	TNS2|HSD11B1L*	TNS2	TNS2|LOC121468066*
3908	12	11644	SPRYD3|ADO*	LOC115946165|LOC101869955*	SPRYD3|ADO*	SPRYD3|ADO*	SPRYD3|ADO*	SPRYD3	SPRYD3|ADO*	SPRYD3|ADO*	ADO*	Spryd3|Ado*	ADO*	SPRYD3|ADO*	SPRYD3|ADO*	SPRYD3|ADO*	SPRYD3|ADO*	SPRYD3|ADO*	SPRYD3|ADO*
3909	12	11645	IGFBP6			IGFBP6	IGFBP6	IGFBP6	IGFBP6	IGFBP6		Igfbp6		IGFBP6		IGFBP6		IGFBP6
3910	12	11646	SOAT2|LOC118848272*|LOC118848251*	LOC101869060*	RPL37*	SOAT2|RPL37*	SOAT2|RPL37*	LOC116504381|LOC116502949+|LOC116503215+|LOC116504366+|LOC116504372+|RPL37*	SOAT2|LOC117026134*	SOAT2|RPL37*	RPL37*	Soat2	RPL37*	SOAT2|RPL37*	SOAT2|RPL37*|LOC117052870*	SOAT2|LOC119505479*	RPL37*	SOAT2|RPL37*	LOC100190109*|RPL37*
3518	12	11646.5			LOC107049862|LOC107049862		LOC119933428|LOC119933428|LOC119943380*|LOC119943380*|LOC119943380*|LOC119943380*|LOC119943380*							LOC114805655*|LOC114805655*|LOC114805655*|LOC114805655*|LOC114805655*	LOC117043025		LOC121061180|LOC121061180	LOC105750794|LOC105750794	LOC115491348*|LOC115491348*|LOC115491348*|LOC115491348*|LOC115491348*
3911	12	11647	CSAD	LOC101875580	CSAD	CSAD	CSAD	LOC116504160	CSAD	CSAD		Csad	CSAD	CSAD	CSAD	CSAD	CSAD	CSAD	CSAD|CSAD
3912	12	11648	ZNF740	LOC101880613	ZNF740	ZNF740	ZNF740	ZNF740	ZNF740	ZNF740		Zfp740		ZNF740	ZNF740	ZNF740	ZNF740	ZNF740	ZNF740
3913	12	11649	ITGB7|PPP1R7*	LOC117437360|LOC101879877*	LOC107049666|PPP1R7*	ITGB7|PPP1R7*	ITGB7|PPP1R7*	ITGB7|PPP1R7*	ITGB7|PPP1R7*	ITGB7|PPP1R7*	PPP1R7*	Itgb7|Ppp1r7*	PPP1R7*	ITGB7|PPP1R7*	ITGB7	ITGB7|PPP1R7*	ITGB7|PPP1R7*	ITGB7|PPP1R7*	PPP1R7*
3914	12	11650	RARG	LOC117437304	LOC107051537	RARG	RARG	RARG|LOC116506200*	RARG|TDGF1*	RARG|TDGF1*		Rarg|Tdgf1*		RARG|LOC114808226*	RARG|LOC117055344*	RARG|TDGF1*	RARG	RARG	RARG
3915	12	11651	MFSD5		MFSD5	MFSD5		MFSD5	MFSD5	MFSD5		Mfsd5	MFSD5*	MFSD5	MFSD5	MFSD5	MFSD5		MFSD5
3519	12	11651.3333333333						LOC116504639							LOC117040672|LOC117040672
3520	12	11651.5	LOC118837740*	LOC101877578*	PUDP*	LOC117307483*|LOC101322511*	LOC119937832*	LOC116502686*	PUDP*	PUDP*	PUDP*	Pudp*	PUDP*	LOC100084333*	LOC117042885	LOC119509611*|LOC119522832*	LOC121058530*	PUDP*	LOC100220897*
3521	12	11652				LOC117314246		SGK1*			SGK1*				LOC117061494*		SGK1*
3916	12	11652	ESPL1	LOC101880892	ESPL1	ESPL1	ESPL1	ESPL1	ESPL1	ESPL1	ESPL1	Espl1	ESPL1*	ESPL1	ESPL1	ESPL1	ESPL1	LOC100921010	ESPL1
3522	12	11652.5	ZNF787*	LOC117437352	ZNF853|LOC107049457+	ZFP41*|ZNF787*	ZNF787*	LOC116504675	ZFP41*|ZNF787*	ZNF787*|ZFP41*		Zfp41*|Zfp787*		LOC114814641*	LOC117040675	ZFP41*|ZNF787*|LOC119524640*	LOC121061256	LOC116423056*	LOC105758775
3917	12	11653	PFDN5|LOC118843967*|LOC118828375*	LOC101875176	PFDN5	PFDN5	PFDN5	PFDN5	PFDN5	PFDN5		Pfdn5		PFDN5	PFDN5	PFDN5|LOC119511447*	PFDN5	PFDN5	PFDN5
3523	12	11654	KCNE3*	LOC117438988*	KCNE3*	LOC117314122	KCNE3*	KCNE3*	KCNE3*	KCNE3*		Kcne3*	KCNE3*	KCNE3*	KCNE3*	LOC119505637*|LOC119523812*	KCNE3*	KCNE3*	KCNE3*
3918	12	11654	MYG1|LOC118850147*	LOC101875689	C12orf10	MYG1	MYG1	MYG1	MYG1	MYG1	C33H12orf10|C33H12orf10|C33H12orf10	Myg1	C5H12orf10*	MYG1	MYG1	MYG1	MYG1	C5H12orf10	MYG1
3524	12	11654.5						LOC116503120							LOC117042883|LOC117042883
3525	12	11654.5			COL2A1
3919	12	11655	AAAS	LOC115945795|LOC101877150*	AAAS|CYSRT1*	AAAS	AAAS	AAAS	AAAS	AAAS	AAAS|AAAS|AAAS|CYSRT1*	Aaas		AAAS	AAAS	AAAS		AAAS	AAAS|CYSRT1*
3920	12	11656	SP7	LOC101876256	SP7	SP7	SP7	SP7	SP7	SP7	SP7|SP7|SP7	Sp7		SP7	SP7	SP7		SP7	SP7
3526	12	11656.3333333333													LOC117043023
3921	12	11657	SP1	LOC101880894	SP1	SP1	SP1	SP1	SP1	SP1	SP1|SP1|SP1	Sp1		SP1	SP1	SP1		SP1	SP1
3922	12	11658	AMHR2|TBPL1*	LOC117437354|LOC101871081*	AMHR2|TBPL1*	AMHR2|TBPL1*	AMHR2|TBPL1*	AMHR2|TBPL1*	AMHR2|TBPL1*	AMHR2|TBPL1*	TBPL1*	Amhr2|Tbpl1*	TBPL1*|LOC103094289*	AMHR2|TBPL1*	AMHR2|TBPL1*	AMHR2	TBPL1*	AMHR2|TBPL1*	AMHR2|TBPL1*
3527	12	11659														LOC119542777
3528	12	11659	LOC118849589			APOE*	APOE*		APOE*	APOE*		Apoe*	APOE*	APOE*	APOE*	APOE*		APOE*
3923	12	11659	PRR13|LOC118837254*			PRR13	PRR13|PRR13|PRR13|PRR13	PRR13|PRR13|PRR13	PRR13|LOC117038046*	PRR13		Prr13		PRR13|PRR13|PRR13	PRR13|PRR13	PRR13		PRR13
3924	12	11660	PCBP2|LOC118831426*	LOC101879095	PCBP2	PCBP2	PCBP2	PCBP2	PCBP2	PCBP2		Pcbp2	LOC100011725*	PCBP2	PCBP2	PCBP2	PCBP2	PCBP2	PCBP2
3925	12	11661	MAP3K12	LOC117437355	MAP3K12	MAP3K12	MAP3K12	MAP3K12	MAP3K12	MAP3K12	MAP3K12	Map3k12		MAP3K12	MAP3K12	MAP3K12		MAP3K12	MAP3K12
3529	12	11661.5						LOC116504923							LOC117040631|LOC117040631
3926	12	11662	TARBP2|COMMD6*	LOC117437303|LOC101875210*	TARBP2|COMMD6*	TARBP2|COMMD6*|LOC101316934*	TARBP2|COMMD6*	TARBP2|COMMD6*	TARBP2|LOC117034046*|COMMD6*	TARBP2|COMMD6*	TARBP2|COMMD6*	Tarbp2|Commd6*	COMMD6*|LOC100013789*	TARBP2|COMMD6*	TARBP2|LOC117044538*|LOC117044539*|COMMD6*	TARBP2	COMMD6*	TARBP2|COMMD6*	TARBP2|COMMD6*
3927	12	11663	NPFF	LOC117437358	NPFF	NPFF		NPFF	NPFF	NPFF		Npff			NPFF	NPFF		NPFF
3928	12	11664	ATF7	LOC101879957	ATF7	LOC101326029	LOC119933580	ATF7	ATF7	ATF7-NPFF|ATF7+	LOC103536706	Atf7		LOC114814785	ATF7	LOC119541239		LOC100935419	LOC100219141
3929	12	11666	ATP5MC2|LOC118848751*|LOC118847589*	LOC117437328	ATP5G2	ATP5MC2	ATP5MC2	ATP5MC2	ATP5MC2|LOC117030064*|LOC117033685*	ATP5MC2		Atp5g2		ATP5MC2	ATP5MC2	ATP5MC2|LOC119527590*	ATP5MC2	ATP5MC2
3930	12	11667	CALCOCO1			CALCOCO1	CALCOCO1	CALCOCO1	CALCOCO1	CALCOCO1		Calcoco1		CALCOCO1	CALCOCO1	CALCOCO1		CALCOCO1
3530	12	11667.5						LOC116504335|LOC116504328+
3531	12	11667.5	GPN1*	LOC101870718*	GPN1*	GPN1*	GPN1*	GPN1*	LOC117028815	GPN1*	GPN1*	Gpn1*	GPN1*	GPN1*	GPN1*	LOC119515305*|GPN1*	GPN1*	GPN1*	GPN1*
3532	12	11667.5	NOP56*|LOC118832074*	LOC101877923*	NOP56*	LOC117314316	NOP56*	NOP56*			NOP56*		NOP56*	NOP56*	NOP56*	LOC119529419*	NOP56*	NOP56*	NOP56*
3931	12	11668	HOXC13	LOC101880564	HOXC13	HOXC13	HOXC13	HOXC13	HOXC13	HOXC13	HOXC13	Hoxc13		HOXC13	HOXC13	HOXC13	HOXC13	HOXC13	HOXC13
3932	12	11669	HOXC12|PTS*	LOC101879791|LOC101870311*	HOXC12|PTS*	HOXC12|PTS*	HOXC12|PTS*	HOXC12|PTS*|LOC116516352*	HOXC12|PTS*	HOXC12|PTS*	HOXC12|PTS*	Hoxc12|Pts*	PTS*	HOXC12|PTS*	HOXC12|LOC117060311*|LOC117060122*	HOXC12	HOXC12|PTS*	HOXC12|PTS*	HOXC12|PTS*
3533	12	11669.5			LOC121108099
3534	12	11669.5											LOC103101358*				ATF7
3535	12	11669.6666666667	LOC118849711|LOC118849711										LOC103094457*|LOC103094457*|LOC103094457*		LOC117040653|LOC117040653			LOC100922147
3933	12	11670	HOXC11	LOC101879625	HOXC11	HOXC11	HOXC11	HOXC11	HOXC11	HOXC11	HOXC11	Hoxc11		HOXC11	HOXC11	HOXC11	HOXC11	HOXC11	HOXC11
3536	12	11671																	PRR13
3934	12	11671	HOXC10|ASF1B*	LOC101879456|LOC101879161*	HOXC10	HOXC10|ASF1B*	HOXC10|ASF1B*	HOXC10|ASF1B*	HOXC10|ASF1B*	HOXC10|ASF1B*	HOXC10	Hoxc10|Asf1b*	ASF1B*	HOXC10|ASF1B*	HOXC10	HOXC10|ASF1B*	HOXC10	HOXC10|ASF1B*|ASF1A*	HOXC10
3935	12	11672	HOXC9	LOC101879282	HOXC9	HOXC9	HOXC9	HOXC9	HOXC9	HOXC9	HOXC9	Hoxc9		HOXC9	HOXC9	HOXC9	HOXC9	HOXC9	HOXC9
3537	12	11673															LOC121061042
3936	12	11673								LOC107984512
3937	12	11674	HOXC8|LOC118835908*|LOC118832874*	LOC101879106	HOXC8	HOXC8|CENPBD1*|LOC101337498*	HOXC8	HOXC8|LOC116504736*|LOC116520582*	HOXC8|CENPBD1*|LOC117034593*	HOXC8|CENPBD1*	HOXC8	Hoxc8	LOC103092481*|LOC103101550*	HOXC8	HOXC8	HOXC8|CENPBD1*	HOXC8	HOXC8|LOC100928377*|LOC100927083*	HOXC8
3938	12	11675	HOXC6	LOC101869244		HOXC6	HOXC6	HOXC6	HOXC6	HOXC6	HOXC6	Hoxc6	HOXC6*	HOXC6	HOXC6	HOXC6	HOXC6	HOXC6	HOXC6
3538	12	11675.5			GTSF2
3939	12	11676	HOXC5	LOC101878941|LOC101873945*	SLC5A8*	HOXC5	HOXC5|LOC119936963*	HOXC5|SLC5A8*	HOXC5	HOXC5	HOXC5|SLC5A8*	Hoxc5		HOXC5|SLC5A8*	HOXC5|LOC117054148*	HOXC5	HOXC5|SLC5A8*	HOXC5	SLC5A8*
3539	12	11677																	LOC121468232
3940	12	11677	HOXC4|LOC118844553*	LOC101870688|LOC117437423*		HOXC4|LAGE3*	HOXC4|LAGE3*	HOXC4|LAGE3*	HOXC4|LAGE3*	HOXC4|LAGE3*		Hoxc4|Lage3*	LOC100020674*	HOXC4|LAGE3*	HOXC4	HOXC4|LOC119505215*|LOC119526232*	HOXC4	HOXC4|LAGE3*	HOXC4
3540	12	11677.5						LOC116505040							LOC117040643|LOC117040643
3541	12	11677.5		LOC117436617*|LOC117436617*	HOXD1*|HOXD1*						HOXD1*|HOXD1*				LOC117043024		HOXD1*|HOXD1*	LOC100919090|LOC100919090	LOC115496063*|LOC115496063*
3941	12	11678	LOC118839624*|SMUG1*	LOC117437357	SMUG1	SMUG1	SMUG1	SMUG1	SMUG1	SMUG1		Smug1	SMUG1*	SMUG1	SMUG1	SMUG1|LOC119504974*		SMUG1*	SMUG1
3542	12	11678.5		LOC117437335													GTSF1|GTSF1
3942	12	11679	CBX5	LOC117437317	CBX5	CBX5	CBX5	CBX5	CBX5	CBX5		Cbx5		CBX5	CBX5	CBX5		CBX5	CBX5
3943	12	11680	HNRNPA1	LOC117437338	HNRNPA1	HNRNPA1|LOC117314476*|LOC117308123*	HNRNPA1	HNRNPA1	HNRNPA1	HNRNPA1		Hnrnpa1		HNRNPA1	HNRNPA1|LOC117058417*	HNRNPA1		HNRNPA1	HNRNPA1
3543	12	11680.5				LOC117314230
3944	12	11681	NFE2|PIAS2*	LOC101879916*	PIAS2*	NFE2|PIAS2*	NFE2|PIAS2*	NFE2|PIAS2*	NFE2|PIAS2*	NFE2|PIAS2*	PIAS2*	Nfe2|Pias2*		NFE2|PIAS2*	NFE2|PIAS2*	NFE2|PIAS2*	LOC121062934*|PIAS2*	NFE2|PIAS2*	PIAS2*
3544	12	11681.5	LOC118846452*	LOC101870578*	TIPARP*	TIPARP*	LOC119932438*	TIPARP*	TIPARP*	TIPARP*	TIPARP*	Tiparp*	LOC100018933*	LOC100084977*	LOC117040657	LOC119538830*	LOC121074506*	TIPARP*	LOC100218866*
3545	12	11681.5														LOC119543276
3945	12	11682	COPZ1	LOC117437326	COPZ1	COPZ1|LOC101339557*	COPZ1	COPZ1	COPZ1	COPZ1		Copz1		COPZ1	COPZ1|COPZ1+	COPZ1		COPZ1	COPZ1
3946	12	11683	GPR84			GPR84	GPR84	GPR84	GPR84	GPR84		Gpr84		GPR84	GPR84	GPR84		GPR84
3947	12	11684	ZNF385A	LOC117437320	ZNF385A	ZNF385A	ZNF385A	ZNF385A	ZNF385A	ZNF385A		Zfp385a		ZNF385A	ZNF385A	ZNF385A		ZNF385A	ZNF385A
3948	12	11685	ITGA5	LOC117437334	ITGA5	ITGA5	ITGA5	ITGA5	ITGA5	ITGA5		Itga5		ITGA5	ITGA5	ITGA5	ITGA5	ITGA5	ITGA5
3546	12	11685.375	LOC118849582	LOC106023467*		POLR2L*	POLR2L*	POLR2L*	POLR2L*		POLR2L*	Polr2l*		POLR2L*	LOC117059228*		POLR2L*	POLR2L*
3949	12	11686	GTSF1	LOC101879280*	GTSF1*	GTSF1	LOC119933574	GTSF1	GTSF1	GTSF1	GTSF1*	Gtsf1	LOC103092820*|GTSF1*	LOC100088955	LOC117039780|LOC117039767+	GTSF1	LOC121059856*	GTSF1	LOC100220754*
3547	12	11686.3333333333										Gtsf2				LOC119542775|LOC119542775
3548	12	11687															NCKAP1L
3549	12	11687					LOC119933642							LOC103164639|LOC103164639
3950	12	11687	NCKAP1L	LOC117437336	NCKAP1L	NCKAP1L	NCKAP1L	NCKAP1L	NCKAP1L	NCKAP1L		Nckap1l	LOC100030968*	NCKAP1L	NCKAP1L	NCKAP1L		NCKAP1L	NCKAP1L
3550	12	11687.5	LOC118851319										LOC103094438|LOC103094438|LOC103096430*|LOC103096430*|LOC103096430*					LOC116419516|LOC116419516|LOC116422098*|LOC116422098*|LOC116422098*
3951	12	11688	PDE1B	LOC115946000	PDE1B|TRAPPC3*	PDE1B|TRAPPC3*	TRAPPC3*	PDE1B|TRAPPC3*	PDE1B	PDE1B		Pde1b	TRAPPC3*	PDE1B|TRAPPC3*	PDE1B|TRAPPC3*	PDE1B		PDE1B	PDE1B|TRAPPC3*
3551	12	11688.5					LOC119947858*							LOC114814714
3552	12	11688.75														LOC119542772
3952	12	11689	PPP1R1A	LOC117437339	PPP1R1A	PPP1R1A	PPP1R1A	PPP1R1A	PPP1R1A	PPP1R1A		Ppp1r1a		PPP1R1A	PPP1R1A	PPP1R1A		PPP1R1A	PPP1R1A
3553	12	11689.3333333333							LOC117028816			Glycam1
3554	12	11689.6666666667				LOC101329106*			LOC117029157							LOC119526281*
3953	12	11690	TAF5*	LOC101879725*	TAF5*	TAF5*	TAF5*	TAF5*	LACRT|TAF5*	LACRT|TAF5*	TAF5*	Taf5*	TAF5*	TAF5*	TAF5*	LACRT|TAF5*	TAF5*		TAF5*
3555	12	11690.5														MUCL1
3556	12	11691	CRIP1*	LOC101877225*	CRIP1*	LOC101329485*	LOC119947922*	CRIP1*	LOC117023055*|LOC117023996*	CRIP1*	CRIP1*	Crip1*	CRIP1*	LOC114807963*	LOC117061250*	CRIP1*	CRIP1*	LOC116419699	CRIP1*
3954	12	11691								DCD
3955	12	11692	LOC118833727*	LOC117437836*		SRCAP*	LOC119942063*	SRCAP*	SRCAP*	MUCL1|SRCAP*		Srcap*	SRCAP*	LOC103169211*	SRCAP*	LOC119517454*		SRCAP*	LOC116807269*
3557	12	11692.125	LOC118851298|LOC118851313+			HCFC1R1*	HCFC1R1*	HCFC1R1*	HCFC1R1*	HCFC1R1*		Gm47978*|Gm36712*	HCFC1R1*	HCFC1R1*	HCFC1R1*	HCFC1R1*		HCFC1R1*
3956	12	11693	TESPA1|LOC118851677*	LOC101871880|LOC115947544*	TESPA1|SARNP*	TESPA1	TESPA1|LOC119933510*	TESPA1|SARNP*	TESPA1|LOC117023286*	TESPA1	SARNP*	Tespa1|Sarnp*	LOC103098545|SARNP*	TESPA1|LOC100074779*	TESPA1|SARNP*	TESPA1	TESPA1|LOC121061146*	TESPA1|SARNP*	TESPA1|SARNP*
3957	12	11694	NEUROD4	LOC101877030	NEUROD4	NEUROD4	NEUROD4	NEUROD4	NEUROD4	NEUROD4	NEUROD4*	Neurod4		NEUROD4	NEUROD4	NEUROD4	NEUROD4	NEUROD4	NEUROD4
3558	12	11695	LOC118858800*|LOC118858800*|LOC118858800*|LOC118855839*|LOC118855839*|LOC118855839*					LOC116522656*|LOC116522656*|LOC116522656*	LOC117029148|LOC117029148			Olfr823|Olfr824+	LOC100617074*|LOC100617074*|LOC100617074*		LOC117057861*|LOC117057861*|LOC117057861*	LOC119543023|LOC119543023|LOC119543433+|LOC119543433+		LOC100918225*|LOC100918225*|LOC100918225*
3559	12	11695	LOC118851299|LOC118851299|LOC118849567+|LOC118849567+|LOC118849566+|LOC118849566+						LOC117028820|LOC117028820			Olfr819|Olfr819|Olfr247+|Olfr247+|Gm10310+|Gm10310+	LOC100617986|LOC100024443+|LOC100024463+		LOC117057777*|LOC117057777*|LOC117057777*|LOC117057777*|LOC117057777*|LOC117057778*|LOC117057778*|LOC117057778*|LOC117057778*|LOC117057778*	LOC119542759|LOC119542760+|LOC119542765+		LOC100934893|LOC100934893|LOC100917272+|LOC100917272+
3958	12	11695	LOC118849573|LOC118849572+|LOC118849571+|LOC118849604+|LOC118849606+|LOC118849603+|LOC118849575+|LOC118849699+	LOC117437727*			LOC119932798|RPS19*|LOC119921537*|LOC119921575*	LOC116515569*	LOC117029150|RPS19*	OR9K2|RPS19*		Olfr825|Olfr826+|Olfr827+|Rps19*	LOC100025353|LOC100025290+|LOC100618926+|RPS19*	LOC100086479		LOC119543289|LOC119543368+|LOC119543308+|LOC119542768+|LOC119542769+|LOC119543420+|LOC119542770+|RPS19*	RPS19*	LOC100926245|LOC100918140+|LOC100917874+|LOC100917608+|RPS19*	RPS19*
3560	12	11695.5	LOC118851652|LOC118851295+|LOC118851874+|LOC118851300+|LOC118851472+|LOC118851625+|LOC118851747+|LOC118852046+|LOC118849822+|LOC118851721+|LOC118852165+|LOC118850789+|LOC118851304+|LOC118851596+
3959	12	11696	LOC118852362	LOC101877798*|LOC101880567*	LOC107052143*|LOC107052138*|WEE1*	WEE1*	WEE1*	WEE1*	WEE1*	OR10A7|WEE1*	LOC103532306*|LOC103532305*|WEE1*	Wee1*	WEE1*	WEE1*	WEE1*|LOC117059185*	LOC119543288|LOC119543226+|WEE1*	LOC121076192*|WEE1*	LOC100916042|WEE1*	WEE1*
3960	12	11697	LOC118851289|LOC118851463+|LOC118852244+|LOC118851290+|LOC118851904+|LOC118851962+|LOC118851934+|LOC118851297+|LOC118850607+|LOC118850636+|LOC118851305+|LOC118850602+|LOC118850770+|LOC118850617+|LOC118850604+|LOC118850613+|LOC118851307+|LOC118851310+|LOC118850650+|LOC118850624+|LOC118851311+|LOC118850616+|LOC118851314+|LOC118850677+				LOC119933286|LOC119932933+|LOC119932934+|LOC119932971+|LOC119933447+|LOC119933598+|LOC119933688+|LOC119932935+|LOC119933262+|LOC119932936+|LOC119932937+|LOC119933330+|LOC119933622+|LOC119932939+|LOC119933609+|LOC119933486+|LOC119932940+|LOC119933372+|LOC119933608+|LOC119940025*|LOC119940050*|LOC119927172*	LOC116521903*	LOC117029162|LOC117028949+|LOC117028917+|LOC117028926+|LOC117028956+|LOC117028821+|LOC117028924+|LOC117028952+|LOC117028910+|LOC117028822+|LOC117028907+|LOC117028911+|LOC117029069+|LOC117028929+|LOC117028954+|LOC117028901+|LOC117028936+|LOC117028904+|LOC117028898+|LOC117028919+|LOC117028823+|LOC117028899+|LOC117028896+|LOC117028824+|LOC117029007+|LOC117028973+|LOC117029050+|LOC117029044+|LOC117028826+|LOC117028918+|LOC117028827+|LOC117029061+|LOC117028883+|LOC117028947+|LOC117029014+	OR6C74|OR6C6+|OR6C1+|OR6C3+|OR6C75+|OR6C65+|OR6C76+|OR6C2+|OR6C70+|OR6C68+|OR6C4+|OR2AP1+		Olfr765|Olfr767+|Olfr769+|Olfr770+|Olfr771+|Olfr772+|Olfr773+|Olfr774+|Olfr775+|Olfr776+|Olfr777+|Olfr780+|Olfr782+|Olfr784+|Olfr785+|Olfr786+|Olfr787+|Olfr788+|Olfr789+|Olfr790+|Olfr791+|Olfr792+|Olfr798+|Olfr800+|Olfr801+|Olfr802+|Olfr803+|Olfr804+|Olfr805+|Olfr806+|Olfr808+|Olfr809+|Olfr810+|Olfr811+|Olfr812+|Olfr813+|Olfr814+|Olfr815+|Olfr816+|Olfr818+|Olfr820+|Olfr821+|Olfr822+	LOC100025428|LOC100024402+|LOC100617827+|LOC100024483+|LOC100618026+|LOC100024543+|LOC100024563+|LOC103106805+|LOC100618111+|LOC100024647+|LOC100024716+|LOC100016928+|LOC100025368+|LOC100017000+|LOC100025413+|LOC100616767*|LOC100015840*	LOC100086493|LOC100681604+|LOC100086502+|LOC100086512+|LOC100085669+|LOC114814697+|LOC100086508+|LOC100087824+|LOC100086716+|LOC114814695+|LOC114814696+|LOC100082027*	LOC117057310*	LOC119541805|LOC119541804+|LOC119541807+|LOC119542708+|LOC119541806+|LOC119541347+|LOC119542252+|LOC119542268+|LOC119542721+|LOC119542723+|LOC119542724+|LOC119541975+|LOC119542098+|LOC119542495+|LOC119542192+|LOC119542398+|LOC119541997+|LOC119542010+|LOC119542285+|LOC119541854+|LOC119542045+|LOC119542089+|LOC119541955+|LOC119542736+|LOC119542228+|LOC119542203+|LOC119542186+|LOC119542740+|LOC119541979+|LOC119542744+|LOC119542024+|LOC119542179+|LOC119542440+|LOC119542747+|LOC119541857+|LOC119542323+|LOC119543180+|LOC119542381+|LOC119542749+|LOC119541819+|LOC119542752+|LOC119542753+|LOC119542343+|LOC119541907+|LOC119542755+|LOC119542756+|LOC119542757+|LOC119542763+	LOC121059454*	LOC100927704|LOC100922751+|LOC100928219+|LOC116419399+|LOC100928475+|LOC100928736+|LOC100934536+|LOC100933335+|LOC100933074+|LOC100935408+|LOC100935151+|LOC100916746+|LOC100916488+|LOC100915959+|LOC100915700+|LOC100923367+|LOC100921188+|LOC100921456+|LOC100921718+|LOC100921978+|LOC100922237+|LOC105750795+|LOC100920922+|LOC100922496+|LOC100924772+|LOC100916307+|LOC100918656+
3561	12	11698														LOC119541784|LOC119543154+|LOC119543412+|LOC119543380+|LOC119542750+|LOC119542254+|LOC119543432+|LOC119543430+|LOC119543070+|LOC119542502+
3562	12	11698.875	LOC118851291|LOC118851292+|LOC118851293+|LOC118850767+|LOC118850703+|LOC118850642+|LOC118850741+|LOC118851575+|LOC118852378+|LOC118852110+|LOC118850798+|LOC118851406+|LOC118849683+|LOC118851576+|LOC118852291+|LOC118851296+|LOC118851664+|LOC118849787+|LOC118852355+|LOC118851774+|LOC118850527+|LOC118850495+
3563	12	11699				LOC117312742*		LOC116507218*				Olfr807
3564	12	11699											LOC100619541*			LOC119542722|LOC119542727+|LOC119542733+|LOC119542734+|LOC119542745+
3565	12	11700														LOC119542719
3566	12	11701										Olfr794				LOC119542234|LOC119542234|LOC119542245+|LOC119542245+|LOC119542200+|LOC119542200+
3567	12	11702														LOC119542258|LOC119542007+|LOC119542248+
3568	12	11703	LOC118858309*|LOC118858309*									Olfr781|Olfr799+				LOC119542242|LOC119542242|LOC119516390*|LOC119516390*|LOC119537633*|LOC119537633*		LOC116423160*|LOC116423160*
3569	12	11704	PHAX*	LOC101880277*	PHAX*	LOC117311044*|PHAX*	LOC119948135*	PHAX*	PHAX*	PHAX*	PHAX*	Phax*	PHAX*	LOC114808194*	PHAX*	LOC119541342	PHAX*	PHAX*	PHAX*
3570	12	11705	LOC118840707*		CALM1*			CALM1*		CALM3*	CALM1*		CALM1*			LOC119541348			CALM1*
3571	12	11705										Olfr768						LOC116419403|LOC116419403|LOC100914751+|LOC100914751+|LOC100917788+|LOC100917788+|LOC100916745+|LOC100916745+|LOC100916224+|LOC100916224+|LOC100917271+|LOC100917271+|LOC116419404+|LOC116419404+|LOC100917011+|LOC100917011+|LOC100915958+|LOC100915958+|LOC116419698+|LOC116419698+|LOC100934728+|LOC100934728+|LOC116419405+|LOC116419405+|LOC100930542+|LOC100930542+|LOC100930807+|LOC100930807+|LOC100918920+|LOC100918920+|LOC100929257+|LOC100929257+|LOC116419479+|LOC116419479+|LOC100918663+|LOC100918663+|LOC100931870+|LOC100931870+|LOC100930288+|LOC100930288+|LOC100935250+|LOC100935250+|LOC100913278+|LOC100913278+|LOC100913541+|LOC100913541+
3572	12	11705.625	LOC118851418	LOC101877612*|LOC101877612*	C9orf78*|C9orf78*	C6H9orf78*|C6H9orf78*	LOC119949995*|LOC119949995*|LOC119948699*|LOC119948699*	C16H9orf78*|C16H9orf78*	C12H9orf78*|C12H9orf78*	C9orf78*|C9orf78*	C17H9orf78*|C17H9orf78*	BC005624*|BC005624*	LOC100019507*|LOC100019507*|C1H9orf78*|C1H9orf78*	C4H9orf78*|C4H9orf78*	CZH9orf78*|CZH9orf78*	C10H9orf78*|C10H9orf78*	C19H9orf78*|C19H9orf78*	LOC100922494|LOC100922494	C17H9orf78*|C17H9orf78*
3573	12	11706														LOC119541800|LOC119541345+
3574	12	11706.5							LOC117028829
3575	12	11707														LOC119542700|LOC119541801+|LOC119541802+|LOC119542711+|LOC119541346+|LOC119542717+|LOC119542277+
3961	12	11709	LOC118852442|LOC118852443+|LOC118852444+|LOC118849478+|LOC118852447+|LOC118849561+|LOC118849547+			LOC101330176	LOC119932941		LOC117028830	OR10P1		Olfr9|Olfr763+|Olfr796+	LOC100011316*|LOC100025112*	LOC100087808		LOC119543401		LOC100922235
3962	12	11711	ITGA7	LOC101881672	ITGA7	ITGA7	ITGA7	ITGA7	ITGA7	ITGA7	ITGA7	Itga7		ITGA7	ITGA7	ITGA7	ITGA7	ITGA7	ITGA7
3963	12	11712	BLOC1S1	LOC117437330	BLOC1S1	BLOC1S1	BLOC1S1	BLOC1S1	BLOC1S1	BLOC1S1		Bloc1s1		BLOC1S1	BLOC1S1	BLOC1S1	BLOC1S1	BLOC1S1	BLOC1S1
3964	12	11713	RDH5	LOC101878372	RDH5	RDH5	RDH5	LOC116502724|LOC116503509+	RDH5	RDH5		Rdh5		RDH5	RDH5	RDH5	RDH5	RDH5	RDH5
3576	12	11713.3333333333				LOC101323958*										LOC119542697|LOC119522901*
3965	12	11714	CD63	LOC117437309	CD63	CD63	CD63	CD63	CD63	CD63		Cd63		CD63	CD63	CD63	CD63	CD63	CD63
3577	12	11714.5	INPP1*|INPP1*|INPP1*|INPP1*	LOC101875918	INPP1|INPP1	INPP1*|INPP1*|INPP1*|INPP1*	INPP1*|INPP1*|INPP1*|INPP1*	INPP1|INPP1|INPP1|INPP1	INPP1*|INPP1*|INPP1*|INPP1*	INPP1*|INPP1*|INPP1*|INPP1*		Inpp1*|Inpp1*|Inpp1*|Inpp1*	INPP1*|INPP1*|INPP1*|INPP1*	INPP1*|INPP1*|INPP1*|INPP1*	INPP1|INPP1|INPP1|INPP1	INPP1*|INPP1*|INPP1*|INPP1*	INPP1|INPP1	INPP1*|INPP1*|INPP1*|INPP1*	INPP1|INPP1
3966	12	11715	GDF11	LOC101881839|LOC101870432+	GDF11|LOC771494+	GDF11	GDF11	GDF11|LOC116516420+	GDF11	GDF11	LOC103536663+|GDF11*	Gdf11		GDF11	GDF11|LOC117061755+	GDF11	GDF11|LOC121079464+	GDF11	GDF11|LOC100231426+
3578	12	11715.6666666667														LOC119543030
3967	12	11716	LOC118851677|LOC118838644*|LOC118856380*	LOC115947544	SARNP	SARNP|RPS8*	LOC119933510|RPS8*	SARNP	SARNP|LOC117016827*|RPS8*	SARNP|RPS8*	SARNP*	Sarnp|Rps8*|Gm15501*	RPS8*	LOC100074779|RPS8*	SARNP	LOC119543056|RPS8*	LOC121061146	SARNP|RPS8*	SARNP
3968	12	11717	ORMDL2	LOC101867728|LOC101870432+	ORMDL2|LOC771494+	ORMDL2	ORMDL2	ORMDL2|LOC116516420+	ORMDL2	ORMDL2	LOC103536663+	Ormdl2|Gm5553*		ORMDL2	ORMDL2|LOC117061755+	ORMDL2	ORMDL2|LOC121079464+	ORMDL2	LOC100231426+
3969	12	11718	DNAJC14|LOC118839842*|HIGD1A*	LOC117437367|LOC101871122*	DNAJC14|HIGD1C*|LOC112531949*	DNAJC14|LOC117309999*	DNAJC14|HIGD1A*	DNAJC14|HIGD1A*	DNAJC14|HIGD1A*	DNAJC14|HIGD1A*	HIGD1A*	Dnajc14|Higd1a*|Gm14925*	HIGD1A*	DNAJC14|HIGD1A*	DNAJC14|LOC117055672*|LOC117055916*	DNAJC14|HIGD1A*|LOC119506712*	DNAJC14|HIGD1A*	DNAJC14|HIGD1A*	DNAJC14|HIGD1A*
3579	12	11718.5	LOC118850500|LOC118850500		LOC107055405	LOC117314221|LOC117314221	LOC119933251|LOC119933251	LOC116523875|C2H12orf4*|C2H12orf4*|C2H12orf4*|C2H12orf4*|C2H12orf4*|C2H12orf4*|C2H12orf4*|C2H12orf4*|C2H12orf4*|C2H12orf4*|C2H12orf4*	LOC117028386|LOC117028386			Tmem198b|Tmem198b		LOC100082073|LOC100082073	LOC117040807|LOC117040807	LOC119543053|LOC119543053|LOC119534827*|LOC119534827*|LOC119534827*|LOC119534827*|LOC119534827*|LOC119534827*|LOC119534827*|LOC119534827*|LOC119534827*|LOC119534827*|LOC119534827*	LOC121061130|LOC121061130	LOC100921186|LOC100921186
3580	12	11719		LOC117437368				LOC116523906*								LOC119515690*
3970	12	11719	MMP19			MMP19	MMP19	MMP19	MMP19	MMP19		Mmp19	MMP19|MMP19|MMP19|MMP19|MMP19	MMP19	MMP19	MMP19		MMP19
3971	12	11720	PYM1|UBE2V2*	LOC101877308|LOC101881493*	PYM1|UBE2V2*	PYM1|LOC117314187*|UBE2V2*	PYM1|UBE2V2*	PYM1	PYM1|LOC117024159*|UBE2V2*	PYM1|UBE2V2*	UBE2V2*	Pym1|Ube2v2*	UBE2V2*	PYM1|UBE2V2*	PYM1	PYM1|LOC119505718*|UBE2V2*	PYM1|UBE2V2*	PYM1|UBE2V2*	PYM1
3972	12	11721	DGKA	LOC117437305	DGKA	DGKA	DGKA	DGKA	DGKA	DGKA		Dgka		DGKA	DGKA	DGKA	DGKA	DGKA
3973	12	11722	PMEL	LOC101868786	PMEL	PMEL	PMEL	PMEL	PMEL	PMEL		Pmel		PMEL	PMEL	PMEL	PMEL	PMEL	PMEL
3974	12	11723	CDK2	LOC101870245	CDK2	CDK2	CDK2	CDK2	CDK2	CDK2		Cdk2		CDK2	CDK2	CDK2	CDK2	CDK2	CDK2
3975	12	11724	RAB5B|LOC118834272*|TAF10*	LOC117437299|LOC101872648*	RAB5B|TAF10*	RAB5B|TAF10*	RAB5B	RAB5B|TAF10*	RAB5B|TAF10*	RAB5B|TAF10*	TAF10*	Rab5b|Taf10*	RAB5B*|TAF10*	RAB5B|TAF10*	RAB5B	RAB5B|LOC119545287*|TAF10*|LOC119522598*	RAB5B|TAF10*	RAB5B|TAF10*	RAB5B|TAF10*
3976	12	11725	SUOX|TTF2*	LOC117437298|LOC101876628*	SUOX|TTF2*	SUOX|TTF2*	SUOX|TTF2*	SUOX|TTF2*	SUOX|TTF2*	SUOX|TTF2*	TTF2*	Suox|Ttf2*	TTF2*	SUOX|TTF2*	SUOX|TTF2*	SUOX	SUOX|TTF2*	SUOX|TTF2*	SUOX|TTF2*
3977	12	11726	IKZF4	LOC101880387	IKZF4	IKZF4	IKZF4	IKZF4	IKZF4	IKZF4		Ikzf4	IKZF4|IKZF4|IKZF4|IKZF4|IKZF4	IKZF4	IKZF4	IKZF4|LOC119505171*	IKZF4	IKZF4	IKZF4
3581	12	11726.5						LOC116502883							LOC117040815|LOC117040815|LOC117059439*|LOC117059439*
3582	12	11726.5	LOC118833510*|C1H18orf21*	LOC101873029*	C18orf21*	C13H18orf21*	CX3H18orf21*	LOC116504867*|CZH18orf21*	C19H18orf21*	C18orf21*	C2H18orf21*	Gm9182	C3H18orf21*	CX3H18orf21*	C1H18orf21*	C16H18orf21*	C2H18orf21*	C1H18orf21*	C2H18orf21*
3978	12	11727	RPS26|LOC118848535*	LOC117437323	RPS26	RPS26|LOC101329054*|LOC101323507*	RPS26	RPS26	RPS26|LOC117032310*	RPS26		Rps26	RPS26|RPS26|RPS26|RPS26|RPS26	RPS26	RPS26|LOC117044200*	RPS26|LOC119515907*|LOC119520526*	RPS26	RPS26	RPS26
3979	12	11728	ERBB3	LOC117437329	ERBB3	ERBB3	ERBB3	ERBB3	ERBB3	ERBB3		Erbb3	ERBB3|ERBB3|ERBB3|ERBB3|ERBB3	ERBB3	ERBB3	ERBB3|LOC119544281*	ERBB3	LOC100924586	ERBB3
3980	12	11729	PA2G4|LOC118843473*|LOC118840799*	LOC101873872|LOC101873754*	PA2G4|SREK1IP1*	PA2G4|SREK1IP1*	PA2G4|SREK1IP1*	PA2G4|SREK1IP1*	PA2G4|LOC117030335*|SREK1IP1*	PA2G4|SREK1IP1*	PA2G4|SREK1IP1*	Pa2g4|Srek1ip1*	PA2G4|PA2G4|PA2G4|PA2G4|PA2G4	PA2G4|SREK1IP1*	PA2G4|SREK1IP1*	PA2G4|LOC119506284*|SREK1IP1*|LOC119516743*	PA2G4|SREK1IP1*	PA2G4|SREK1IP1*	PA2G4|SREK1IP1*
3583	12	11729.5				LOC101325853*					ERBB3
3981	12	11731	ZC3H10	LOC117437327	ZC3H10	ZC3H10	ZC3H10	LOC116504643|LOC116503839+	ZC3H10|RAN*	ZC3H10	ZC3H10	Zc3h10|1700009N14Rik*		ZC3H10|RAN*	ZC3H10	ZC3H10|LOC119519188*	ZC3H10|RAN*	ZC3H10	ZC3H10|RAN*
3584	12	11732	TMEM123*	LOC101880322*	TMEM123*	TMEM123*	TMEM123*	TMEM123*	TMEM123*|LOC117020116*	TMEM123*	TMEM123*	Tmem123*	TMEM123*	TMEM123*	TMEM123*	LOC119542321	TMEM123*	TMEM123*	TMEM123*
3982	12	11732	ESYT1	LOC117437364|LOC117437403*	ESYT1|WDR45*	ESYT1|WDR45*	ESYT1|WDR45*	ESYT1|WDR45*	ESYT1|WDR45*	ESYT1|WDR45*	ESYT1	Esyt1|Wdr45*		ESYT1|WDR45*	ESYT1|WDR45*	ESYT1|WDR45*	ESYT1	ESYT1	ESYT1|WDR45*
3585	12	11732.5					LOC119933362							LOC114814689|LOC114814689
3983	12	11733	MYL6|MYL6B+|LOC118847957*|LOC118853731*|ACYP1*	LOC117437297|LOC101873517*	MYL6|ACYP1*	MYL6|MYL6B+|ACYP1*	LOC119933118|ACYP1*	LOC116503570|LOC116504132+|ACYP1*	MYL6B|MYL6+	MYL6B|MYL6+|ACYP1*	MYL6|ACYP1*	Myl6|Myl6b+	ACYP1*	LOC114814504	LOC117040256|LOC117040241+|ACYP1*|LOC117050059*	MYL6|MYL6B+	LOC121061153|ACYP1*	MYL6|MYL6B+|ACYP1*	MYL6|ACYP1*
3984	12	11735	SMARCC2|LOC118847296*|LOC118851894*	LOC115947163	SMARCC2|RPL29*	SMARCC2|RPL29*	SMARCC2	SMARCC2	SMARCC2	SMARCC2|RPL29*	SMARCC2|RPL29*	Smarcc2|Gm8940*|Rpl29*	RPL29*	SMARCC2	SMARCC2	SMARCC2|RPL29*|LOC119505696*	SMARCC2|RPL29*	SMARCC2|RPL29*	SMARCC2
3985	12	11736	RNF41|LOC118851776*	LOC101867729|LOC117437210*	RNF41|RPS15*	RNF41	RNF41|RPS15*	RNF41|RPS15*	RNF41|RPS15*	RNF41|RPS15*	RNF41|RPS15*	Rnf41|Rps15*		RNF41|RPS15*	RNF41|LOC117041488*|RPS15*	RNF41|RPS15*	RNF41|RPS15*	RNF41	RNF41|RPS15*
3986	12	11737	NABP2	LOC117437363	NABP2	NABP2	NABP2	NABP2	NABP2	NABP2	NABP2	Nabp2		NABP2	NABP2	NABP2	NABP2	NABP2	NABP2
3987	12	11738	SLC39A5	LOC117437362	SLC39A5	SLC39A5	SLC39A5	LOC116504484|LOC116504472+	SLC39A5	SLC39A5	SLC39A5	Slc39a5		SLC39A5	SLC39A5	SLC39A5	SLC39A5	SLC39A5	SLC39A5
3988	12	11739	ANKRD52	LOC101881390	ANKRD52	ANKRD52	ANKRD52	LOC116504477|ANKRD52+	ANKRD52	ANKRD52	ANKRD52	Ankrd52		ANKRD52	ANKRD52	ANKRD52	ANKRD52	ANKRD52	ANKRD52
3989	12	11740	COQ10A|LOC118839842*|HIGD1A*	LOC117437344|LOC101871122*	COQ10A|HIGD1C*	COQ10A|LOC109547360*|HIGD1A*	COQ10A|HIGD1A*	COQ10A|HIGD1A*	COQ10A|HIGD1A*	COQ10A|HIGD1A*	COQ10A|HIGD1A*	Coq10a|Higd1a*|Gm14925*	HIGD1A*	COQ10A|HIGD1A*	COQ10A|LOC117055672*|LOC117055916*	COQ10A	COQ10A|HIGD1A*|LOC121059732*	COQ10A|HIGD1A*	COQ10A|HIGD1A*
3586	12	11740.6													LOC117040688
3587	12	11740.6666666667											LOC100028072					LOC116419512
3990	12	11741	CS|PHF7*	LOC117437343	CS	CS|PHF7*	CS|PHF7*	CS	CS|PHF7*	CS|PHF7*	CS|LOC103537525*	Cs|Csl*|Phf7*	PHF7*	CS|PHF7*	CS	CS|PHF7*	CS	CS|PHF7*	CS
3991	12	11742	CNPY2	LOC101871759|LOC101881748*	CNPY2|HNRNPDL*	CNPY2|LOC117312152*	CNPY2|HNRNPDL*	CNPY2|HNRNPDL*|LOC116513044*	CNPY2	CNPY2	CNPY2|HNRNPDL*	Cnpy2		CNPY2|HNRNPDL*	CNPY2|HNRNPDL*	CNPY2	CNPY2|HNRNPDL*	CNPY2	CNPY2|HNRNPDL*
3588	12	11742.4	DPP10*			DPP10*	DPP10*		DPP10*	DPP10*		Dpp10*	DPP10*	DPP10*	LOC117043028	DPP10*		DPP10*
3992	12	11743	PAN2	LOC106023348	PAN2	PAN2	PAN2	LOC116503475	PAN2	PAN2	PAN2	Pan2		PAN2	PAN2	PAN2	PAN2	PAN2	PAN2
3993	12	11744	IL23A	LOC101877027|LOC101874500*	IL23A|RPS10*	IL23A|LOC101333202*	IL23A|LOC119930868*	IL23A|IL23A|IL23A|IL23A|IL23A|IL23A|IL23A|IL23A|IL23A|IL23A	IL23A|LOC117011818*|LOC117017287*	IL23A|RPS10*	IL23A|RPS10*	Il23a|Rps10*		IL23A|RPS10*	IL23A	IL23A|RPS10*	IL23A|RPS10*	IL23A	IL23A|LOC100223058*
3994	12	11745	STAT2|TXNDC17*	LOC115945707|LOC101880441*	STAT2|TXNDC17*	STAT2|TXNDC17*	STAT2|TXNDC17*	STAT2|TXNDC17*	STAT2|TXNDC17*	STAT2|TXNDC17*	STAT2|TXNDC17*	Stat2|Txndc17*		STAT2|TXNDC17*|LOC100080754*	STAT2|TXNDC17*	STAT2|TXNDC17*|LOC119530777*	STAT2|TXNDC17*	STAT2|TXNDC17*	STAT2|TXNDC17*
3995	12	11746	APOF	LOC101867700*	APOF|EGLN3*	APOF|EGLN3*	APOF|EGLN3*	LOC116504007|LOC116504008+|EGLN3*	APOF|EGLN3*	APOF|EGLN3*	APOF|EGLN3*	Apof|Egln3*	EGLN3*	APOF|EGLN3*	LOC117043030|APOF+|EGLN3*	EGLN3*	APOF|EGLN3*	APOF|EGLN3*	APOF|EGLN3*
3996	12	11747	TIMELESS	LOC101869902	TIMELESS	TIMELESS	TIMELESS	TIMELESS	TIMELESS	TIMELESS	TIMELESS	Timeless	TIMELESS	TIMELESS	TIMELESS	TIMELESS	TIMELESS	TIMELESS	TIMELESS
3997	12	11748	LOC118852065	LOC117437333	MIP	MIP	LOC119933157	MIP	MIP	MIP	LOC103533033	Mip		LOC100081841	MIP	LOC119543367	LOC121061138	MIP	LOC100220064
3589	12	11748.3333333333	LOC118851285|LOC118851285		LOC100857335|LOC100857335		LOC119932945|LOC119932945	LOC116504491			LOC103533032|LOC103533032		LOC100027050*|LOC100027050*|LOC100027050*|LOC100027050*|LOC100027050*|LOC100027050*|LOC100027050*|LOC100027050*|LOC100027050*	LOC114814571|LOC114814571	LOC117043031|LOC117043031		LOC121061159|LOC121061159		LOC115491449|LOC115491449
3590	12	11748.5	LOC118828443*|BTF3*	LOC101873870*	LOC430910*|BTF3*		BTF3*	BTF3*	LOC117028715		LOC103534078*|BTF3*	Btf3*	BTF3*	BTF3*	BTF3*		BTF3*	BTF3*	LOC116806881*|BTF3*
3998	12	11749	SPRYD4|LOC118835285*		IL18BP*	SPRYD4|IL18BP*	SPRYD4	SPRYD4|IL18BP*	SPRYD4|IL18BP*	SPRYD4|IL18BP*		Spryd4|Il18bp*	SPRYD4|IL18BP*	SPRYD4	SPRYD4|IL18BP*	SPRYD4|LOC119537903*	LOC121059408*|LOC121059513*	SPRYD4|IL18BP*	LOC115498520*
3591	12	11750														PTGES3
3999	12	11750	GLS2			GLS2	GLS2	GLS2	GLS2	GLS2		Gls2	GLS2	GLS2	GLS2	GLS2		GLS2
4000	12	11751	RBMS2|LOC118841275*	LOC117437308	RBMS2	RBMS2|LOC101336616*	RBMS2|SEC61G*	RBMS2	RBMS2	RBMS2|SEC61G*	RBMS2	Rbms2		RBMS2	RBMS2	RBMS2|LOC119541906*	RBMS2|SEC61G*	RBMS2	RBMS2
4001	12	11752	BAZ2A	LOC115946082	BAZ2A	BAZ2A|ZBTB32*	BAZ2A	BAZ2A	BAZ2A|ZBTB32*	BAZ2A|ZBTB32*	BAZ2A	Baz2a|Zbtb32*	ZBTB32*	BAZ2A|ZBTB32*	BAZ2A	BAZ2A|ZBTB32*	BAZ2A	BAZ2A	BAZ2A
3592	12	11753	PRELID3B*	LOC101878627*|LOC101880568*	TNFRSF1A*|PRELID3B*	PRELID3B*	PRELID3B*	LOC116505829*|PRELID3B*	LOC117019120*	PRELID3B*	TNFRSF1A*|PRELID3B*	Prelid3b*	PRELID3B*	PRELID3B*	LOC117061158*|LOC117061159*|PRELID3B*	LOC119541799	TNFRSF1A*|PRELID3B*	PRELID3B*	TNFRSF1A*|PRELID3B*
4002	12	11753	ATP5F1B	LOC101871934	ATP5B	ATP5F1B|LOC101323410*	ATP5F1B	ATP5F1B	ATP5F1B	ATP5F1B		Atp5b	ATP5B*	ATP5F1B	LOC117040707|ATP5F1B+	ATP5F1B	ATP5F1B	ATP5F1B	ATP5F1B
4003	12	11754	PTGES3|HAT1*|LOC118854348*	LOC101870857|LOC101875396*	PTGES3|HAT1*	PTGES3|HAT1*	PTGES3|HAT1*	PTGES3|HAT1*	PTGES3	PTGES3|HAT1*	PTGES3|HAT1*	Ptges3|Hat1*|Ptges3-ps*	HAT1*|PTGES3*	PTGES3|HAT1*	PTGES3|HAT1*	LOC119528839*|HAT1*	PTGES3|HAT1*	PTGES3|HAT1*	PTGES3|HAT1*
4004	12	11755	NACA	LOC101873377	NACA	NACA	NACA	NACA	NACA	NACA	NACA	Naca		NACA	NACA	LOC119541837|LOC119541564+	NACA	NACA
3593	12	11755.3333333333	KASH5*	LOC117437743*		KASH5*	KASH5*	CCDC155*	KASH5*	KASH5*		Kash5*	CCDC155*	KASH5*	LOC117055682*|LOC117056380*	KASH5*	LOC121061048|LOC121061047+	CCDC155*	KASH5*
4005	12	11756	PRIM1	LOC101877975	PRIM1	PRIM1	PRIM1	PRIM1	PRIM1	PRIM1	PRIM1	Prim1	PRIM1*	PRIM1	PRIM1	PRIM1	PRIM1	PRIM1	PRIM1
4006	12	11757	RDH16|SDR9C7+|LOC118851279+|LOC118850304+|LOC118850303+|LOC118851548+|LOC118851413+|LOC118851597+|LOC118850652+|LOC118850653+	LOC101879950|LOC101872662*	LOC100859726|RDH16+|RPL14*	LOC117314212|LOC109552897+|LOC117314315+|SDR9C7+|HSD17B6+|RPL14*	LOC119933235|LOC119933601+|RPL14*	LOC116503640|LOC116503504+|LOC116504139+|LOC116504065+|LOC116504066+|RPL14*	LOC117028833|SDR9C7+|RDH16+|LOC117028452+|RPL14*	HSD17B6|SDR9C7+|RDH16+|RPL14*	LOC103537739|LOC103533027+|RPL14*	Rdh1|Rdh9+|Rdh16+|Rdh19+|Rdh16f2+|Rdh7+|Sdr9c7+|Hsd17b6+|Rpl14*	RDH16|LOC103098336*	LOC100091602|LOC100088220+|LOC114814572+|RPL14*	RPL14*|LOC117039296*|LOC117040500*	LOC119543189|SDR9C7+|LOC119541855+|RPL14*	LOC121061133|LOC121061160+|LOC121061049+|RPL14*	RDH16|SDR9C7+|LOC100931687+|RPL14*	LOC101233006|LOC115491432+|LOC121468256+|RPL14*
3594	12	11757.5				LOC109552911|LOC109552911						Apon				LOC119543369|LOC119543369
3595	12	11758	LOC118847296*|LOC118851894*		RPL29*	RPL29*			LOC117028834	RPL29*	RPL29*	Gm8940*|Rpl29*	RPL29*			RPL29*|LOC119505696*	RPL29*	RPL29*
3596	12	11759	CLIC4*|TAPBPL*	LOC101876533*	CLIC4*	CLIC4*	CLIC4*	CLIC4*	LOC117028997	CLIC4*	CLIC4*	Clic4*	CLIC4*|LOC103093890*	CLIC4*	CLIC4*	CLIC4*|LOC119523349*	CLIC4*	CLIC4*	CLIC4*|LOC121468672*
3597	12	11759.6666666667	LOC118848536*	LOC117437677*	SNRPE*	LOC109550195*|LOC101339961*	SNRPE*	LOC116514193*	LOC117018748*	SNRPE*		Snrpe*	SNRPE*	SNRPE*	LOC117061364*|LOC117046326*|LOC117049399*		LOC121061156
4007	12	11760	GPR182	LOC101879617	GPR182	GPR182	GPR182	GPR182	GPR182	GPR182	GPR182	Gpr182	GPR182	GPR182	GPR182	GPR182	GPR182	GPR182	GPR182
4008	12	11761	ZBTB39|THEG*	LOC101879446	ZBTB39	ZBTB39|THEG*	ZBTB39|THEG*	ZBTB39	ZBTB39|THEG*	ZBTB39|THEG*	ZBTB39	Zbtb39|Theg*	ZBTB39|THEG*	ZBTB39|THEG*	ZBTB39	ZBTB39|THEG*	ZBTB39	ZBTB39|THEG*	ZBTB39
3598	12	11761.5							LOC117028836
3599	12	11762			TAC3
4009	12	11762	TAC3|SCOC*	LOC117437361|LOC101881346*	SCOC*	TAC3|SCOC*	TAC3	TAC3|SCOC*	TAC3|SCOC*	TAC3|SCOC*	LOC115600013|SCOC*	Tac2	TAC3|SCOC*	TAC3|SCOC*	TAC3|SCOC*	TAC3	SCOC*	TAC3|SCOC*	TAC3|SCOC*
3600	12	11762.5	GK*|LOC118848806*|LOC118832901*	LOC101878330*	GK2*	GK*	GK*	GK*	GK*|LOC117037294*|LOC117018745*	GK*	GK*	Gk*	LOC100013473*|LOC100018582*|LOC100018520*	GK*	GK*	LOC119541742|LOC119529275*|LOC119507323*	GK*	GK*|LOC100931492*|LOC100929016*	GK*
3601	12	11763	LOC118846730*|NACA*	LOC101873377*	NACA*	LOC101323745*|LOC101339155*	NACA*|LOC119922701*	NACA*	LOC117028419*|LOC117027357*	NACA2*	NACA*	Naca*	NACA*	NACA*	NACA*	LOC119541837*	NACA*	NACA*	LOC116807010|NACA+
4010	12	11763	MYO1A	LOC101879784|LOC101872273*	MYO1A|COX14*	MYO1A|LOC101340057*|LOC101333684*	MYO1A|LOC119933535*	LOC116503093	MYO1A|LOC117028211*	MYO1A|COX14*	MYO1A|LOC115600004*	Myo1a|Gm29733*|Cox14*	MYO1A	MYO1A|LOC100085933*	LOC117040655|LOC117040725*	MYO1A|LOC119541497*	MYO1A|LOC121061173*	MYO1A|LOC100929248*	MYO1A
3602	12	11764	ZC3H11A*	LOC101876482*	ZC3H11A*	ZC3H11A*	ZC3H11A*	ZC3H11A*	ZC3H11A*	ZC3H11A*|ZC3H11B*	ZC3H11A*	Zc3h11a*	ZC3H11A*	ZC3H11A*	ZC3H11A*	ZC3H11A*|LOC119523472*	LOC121061046	ZC3H11A*	ZC3H11A*
4011	12	11764	NEMP1	LOC101878142|LOC101881912*	NEMP1|C7orf73*	NEMP1	NEMP1|STMP1*	NEMP1|STMP1*	NEMP1	NEMP1	NEMP1|STMP1*|LOC103530469*	Nemp1|1810058I24Rik*	NEMP1|LOC100617026*|C8H7orf73*	NEMP1|STMP1*	NEMP1|STMP1*|LOC117039421*	NEMP1|LOC119511673*|LOC119543988*	NEMP1|STMP1*	NEMP1	NEMP1|STMP1*
3603	12	11764.5				LOC101330729*		LOC116504736*|LOC116520582*	LOC117029422				LOC100014591*		LOC117042626*|LOC117049257*			ATF7IP2*|LOC100922804*
4012	12	11765	NAB2|LMNB1*	LOC117437322|LOC101874416*|LOC101880444*	NAB2|LMNAL*|LMNB1*	NAB2|LMNB1*	NAB2|LMNB1*	NAB2|LOC116519302*|LMNB1*	NAB2|LMNB1*	NAB2|LMNB1*	NAB2|LOC103526922*	Nab2|Lmnb1*	NAB2|LMNB1*	NAB2|LMNB1*	NAB2|LMNB1*|LOC117056931*	NAB2	NAB2|LOC121075874*|LMNB1*	NAB2|LMNB1*	NAB2|LOC100232247*|LMNB1*
3604	12	11766	LOC118851278			LOC109547661*		CD320*							CD320*
4013	12	11766	STAT6	LOC101874487	STAT6	STAT6	STAT6	STAT6	STAT6|LOC117035272*|LOC117012084*	STAT6	STAT6	Stat6	STAT6	STAT6	STAT6	STAT6|LOC119517036*|LOC119528942*	STAT6	STAT6	STAT6
3605	12	11766.5						LOC116504662|LOC116504145+							LOC117054152*
4014	12	11767	LRP1	LOC101874661|LOC101879155*	LRP1|EEF1A1*	LRP1|LOC101316914*|LOC117311578*	LRP1	LRP1|EEF1A1*	LRP1	LRP1|EEF1A1*	LRP1|EEF1A1*	Lrp1|Eef1a1*	LRP1*	EEF1A1*	LRP1|EEF1A1*	LRP1|LOC119529291*	LRP1|EEF1A1*	LRP1	LRP1|EEF1A1*
4015	12	11768	NXPH4	LOC101878034		NXPH4	NXPH4	NXPH4	NXPH4	NXPH4	NXPH4	Nxph4	NXPH4*	NXPH4	NXPH4	NXPH4	NXPH4	NXPH4	NXPH4
3606	12	11768.3333333333		LOC101875885*|LOC106023436*	LOC107055860*|LOC121113096*												LOC121061045
4016	12	11769	SHMT2	LOC101878203			SHMT2	SHMT2	SHMT2	SHMT2	SHMT2	Shmt2		SHMT2	SHMT2	SHMT2	SHMT2	SHMT2	SHMT2
4017	12	11770	NDUFA4L2	LOC115947300			NDUFA4L2	NDUFA4*	NDUFA4L2	NDUFA4L2	NDUFA4L2	Ndufa4l2		NDUFA4L2	NDUFA4L2	NDUFA4L2	NDUFA4L2	NDUFA4L2	NDUFA4L2
4018	12	11771	STAC3|LOC118848806*	LOC101877529|LOC101868477*	LOC107050760|GAPDH*	STAC3|GAPDH*	STAC3|GAPDH*	STAC3|GAPDH*	STAC3|LOC117037294*|LOC117018745*	STAC3|GAPDH*	STAC3|GAPDH*	Stac3|Gapdh*	LOC100013473*|LOC100018520*	STAC3|GAPDH*	STAC3|GAPDH*	STAC3	STAC3|GAPDH*	STAC3|LOC105749478*	STAC3|GAPDH*
4019	12	11772	R3HDM2|LOC118852338*|LOC118852368*	LOC101877698	R3HDM2	R3HDM2		R3HDM2	R3HDM2	R3HDM2	R3HDM2	R3hdm2	R3HDM2*		R3HDM2	R3HDM2	R3HDM2	R3HDM2	R3HDM2
3607	12	11772.5	LOC118854748*												LOC117043003
3608	12	11772.6666666667															LOC121061044
4020	12	11773	INHBE|INHBC+|CUTA*	LOC101878371|LOC101871036+|LOC117438138*	INHBE|LOC107049250+	INHBE|INHBC+|CUTA*	INHBC|CUTA*	LOC116504399	INHBC|INHBE+|CUTA*	INHBC|INHBE+|CUTA*	LOC103533018|INHBE+	Inhbe|Inhbc+	INHBC*	INHBC|LOC114814573+	INHBE|CUTA*	INHBE|INHBC+|CUTA*	LOC121061128|LOC121061129+	INHBE|INHBC+|CUTA*	LOC100223012|LOC100220137+|LOC121468677*
3609	12	11774	TMEM33*	LOC101879927*	TMEM33*	TMEM33*	TMEM33*	TMEM33*	TMEM33*	TMEM33*	TMEM33*	Tmem33*	TMEM33*	TMEM33*	TMEM33*	LOC119542686	TMEM33*	TMEM33*	TMEM33*
4021	12	11775	GLI1|RAB9B*	LOC101877862|LOC101870448*	GLI1|RAB9B*	GLI1|RAB9B*	RAB9B*	GLI1|RAB9B*	GLI1|RAB9B*	GLI1|RAB9B*	GLI1|RAB9B*	Gli1|Rab9b*	RAB9B*	RAB9B*	LOC117039993|LOC117039977+	GLI1|RAB9B*	GLI1|RAB9B*	GLI1|RAB9B*	GLI1|RAB9B*
4022	12	11776	ARHGAP9|LOC118848675*|LOC118853998*	LOC101868486*	RPL9*	ARHGAP9|LOC117312168*|RPL9*	ARHGAP9|RPL9*	ARHGAP9|RPL9*	ARHGAP9|RPL9*|LOC117024960*	ARHGAP9|RPL9*	RPL9*	Arhgap9|Gm5451*|Rpl9*	RPL9*	ARHGAP9|RPL9*	ARHGAP9|RPL9*	ARHGAP9	ARHGAP9|RPL9*	ARHGAP9|RPL9*	RPL9*
3610	12	11776.3333333333	LOC118834799*					LOC116504273
4023	12	11777	MARS1	LOC117438851*		MARS1	MARS1	MARS1	MARS1	MARS1	MARS1|MARS1|MARS1|MARS	Mars1		MARS1	MARS1	MARS1	MARS1	MARS1	MARS1|MARS1|MARS1|MARS1|MARS
4024	12	11778	DDIT3			DDIT3	DDIT3	DDIT3	DDIT3	DDIT3	DDIT3|DDIT3	Ddit3		DDIT3	DDIT3|LOC117053236*			DDIT3	DDIT3|DDIT3
4025	12	11779	MBD6|LOC118854699*|MDH2*	LOC101867721*	MDH2*	MBD6	MBD6|MDH2*	MBD6|MDH2*	MBD6	MBD6	MDH2*	Mbd6|Mdh2*	MDH2*|LOC107652383*	MBD6|MDH2*	MBD6|MDH2*	MBD6	MDH2*	MBD6|MDH2*	MDH2*
4026	12	11780	DCTN2	LOC117437315	DCTN2	DCTN2	DCTN2	DCTN2	DCTN2	DCTN2		Dctn2		DCTN2	DCTN2	DCTN2	DCTN2|DCTN2|DCTN2|LOC121079177*|LOC121060381*	DCTN2	DCTN2|DCTN2|DCTN2|DCTN2
4027	12	11781	KIF5A	LOC117437314	LOC107050879	KIF5A	KIF5A	KIF5A	KIF5A	KIF5A		Kif5a		KIF5A	KIF5A	KIF5A		KIF5A	KIF5A|KIF5A|KIF5A|KIF5A
4028	12	11782	PIP4K2C	LOC117437318	PIP4K2C*	PIP4K2C	PIP4K2C	PIP4K2C	PIP4K2C	PIP4K2C		Pip4k2c		PIP4K2C	PIP4K2C	PIP4K2C		PIP4K2C
4029	12	11783	DTX3	LOC117437325|LOC115945921*	RPS11*	DTX3	DTX3	DTX3|LOC116510054*	DTX3	DTX3		Dtx3		DTX3	DTX3|LOC117047993*	DTX3	RPS11*	DTX3	RPS11*
4030	12	11784	ARHGEF25			ARHGEF25	ARHGEF25	ARHGEF25	ARHGEF25	ARHGEF25		Arhgef25		ARHGEF25	ARHGEF25	ARHGEF25		ARHGEF25
3611	12	11784.3333333333				LOC117307607*|LOC117307607*		LOC116502453		KLF18*|KLF18*					LOC117042879|LOC117042879	KLF18*|KLF18*
3612	12	11784.5	LOC118851806|LOC118851806			SLC26A10|SLC26A10		SLC26A10|SLC26A10	SLC26A10			Slc26a10|Slc26a10			SLC26A10|SLC26A10	LOC119541751|LOC119541751		SLC26A10|SLC26A10
4031	12	11785	B4GALNT1	LOC117437345		B4GALNT1	B4GALNT1	B4GALNT1	B4GALNT1	B4GALNT1		B4galnt1	B4GALNT1	B4GALNT1	B4GALNT1	B4GALNT1		B4GALNT1	B4GALNT1|B4GALNT1|B4GALNT1|B4GALNT1
4032	12	11786	OS9	LOC117437321	POR*	OS9|LOC101332835*	OS9|LOC119939405*	OS9|LOC116508529*	OS9|LOC117024666*	OS9|POR*	LOC103529631*	Os9|Por*	OS9|LOC100619047*	OS9|LOC103166048*	OS9|LOC117059712*	OS9|LOC119517569*	LOC121058072*	OS9|LOC100933747*	OS9|OS9|OS9|OS9|LOC100219500*
4033	12	11787	AGAP2	LOC117437346|LOC101881602*	BLOC1S2*	AGAP2	AGAP2|BLOC1S2*	AGAP2|BLOC1S2*	AGAP2	AGAP2	BLOC1S2*	Agap2		AGAP2|BLOC1S2*	AGAP2|BLOC1S2*	AGAP2	BLOC1S2*|AGAP2*	AGAP2|BLOC1S2*	AGAP2|AGAP2|AGAP2|AGAP2|BLOC1S2*
4034	12	11788	TSPAN31			TSPAN31	TSPAN31	TSPAN31	TSPAN31	TSPAN31		Tspan31		TSPAN31	TSPAN31	TSPAN31		TSPAN31
4035	12	11789	CDK4|LOC118857830*|LOC118828777*			CDK4		CDK4	CDK4	CDK4		Cdk4			CDK4	CDK4		CDK4
3613	12	11790	GNPNAT1*	LOC101871132*	GNPNAT1*	GNPNAT1*	GNPNAT1*	GNPNAT1*	GNPNAT1*	GNPNAT1*		Gnpnat1*	GNPNAT1*	GNPNAT1*	GNPNAT1*	LOC119543431	GNPNAT1*	GNPNAT1*	GNPNAT1*
4036	12	11790	MARCHF9|ADCY6*	LOC106023332*	LOC107050028*	MARCHF9	MARCHF9|ADCY6*	MARCHF9|ADCY6*	MARCHF9	MARCHF9	ADCY6*	Marchf9	MARCH9	MARCHF9|ADCY6*	MARCHF9|ADCY6*	MARCHF9	ADCY6*	MARCHF9|ADCY6*	ADCY6*
4037	12	11791	LOC118852217	LOC117437347		LOC101326815	LOC119933482	LOC116505065	LOC117028656	CYP27B1		Cyp27b1	LOC100031497	LOC114814717	LOC117040613	LOC119542148	LOC121063371*	LOC100913970
3614	12	11791.5	LOC118838805*|LOC118843055*	LOC101880496*	UQCRHL*	LOC109552317*	LOC119940254*	LOC116509003*	LOC117026818*	UQCRHL*|UQCRH*	LOC103525899*	Uqcrh*	LOC100023995*	LOC114818207*	LOC117040611	LOC119527386*	LOC121073839*	LOC100933846*	UQCRH*
3615	12	11791.5	LOC118851500	LOC101874054*	RPL7A*	RPL7A*	RPL7A*	LOC116519252*|LOC116519172*	LOC117036772*|LOC117023869*	RPL7A*	RPL7A*	Gm5459*|Rpl7a*	RPL7A*	RPL7A*	RPL7A*	RPL7A*	RPL7A*	RPL7A*	RPL7A*
4038	12	11792	METTL1	LOC117437312		METTL1	METTL1	METTL1	METTL1	METTL1		Mettl1	METTL1	METTL1	METTL1	METTL1		METTL1
4039	12	11793	EEF1AKMT3|DDX21*	LOC117437348|LOC101870455*	LOC423693*	EEF1AKMT3	EEF1AKMT3|LOC119925708*	EEF1AKMT3|DDX21*	EEF1AKMT3	EEF1AKMT3|DDX21*	LOC103531985*	Eef1akmt3|Ddx21*	METTL21B|DDX21*	EEF1AKMT3|LOC100090101*	EEF1AKMT3|DDX21*	EEF1AKMT3|DDX21*|LOC119529706*	LOC121073423*	EEF1AKMT3|DDX21*	LOC100225471*
4040	12	11794	TSFM	LOC117437349		TSFM	TSFM	TSFM	TSFM	TSFM		Tsfm	TSFM	TSFM	TSFM	TSFM		TSFM	TSFM|TSFM|TSFM|TSFM
3616	12	11795							RAN*			1700009N14Rik*		RAN*		LOC119543019	RAN*		RAN*
4041	12	11795	AVIL|LOC118837312*|NDUFA4*	LOC101878698*	NDUFA4*	AVIL	NDUFA4*	AVIL|NDUFA4*	AVIL|LOC117032927*|LOC117032495*	AVIL|NDUFA4*	NDUFA4*	Avil|Ndufa4*	AVIL|NDUFA4*	NDUFA4*	AVIL|LOC117054965*|NDUFA4*	AVIL|NDUFA4*	NDUFA4*	AVIL|NDUFA4*	NDUFA4*
4042	12	11796	CTDSP2			CTDSP2	CTDSP2	CTDSP2	CTDSP2	CTDSP2		Ctdsp2	CTDSP2	CTDSP2	CTDSP2	CTDSP2		CTDSP2
3617	12	11797	CCDC163*|LOC118847335*			CCDC163	LOC119940252*	LOC116508786*	CCDC163*	CCDC163*		Ccdc163*	LOC103100376*	LOC103170038*	LOC117048455*	CCDC163*		LOC116420621*|CCDC163*
4043	12	11797	ATP23	LOC101877831|LOC101879216*	ATP23	ATP23	ATP23|RPS29*	ATP23|RPS29*	ATP23	ATP23	ATP23	Atp23|Rps29*	ATP23|RPS29*	ATP23|RPS29*	ATP23|LOC117060538*	ATP23	ATP23	ATP23|RPS29*	ATP23|RPS29*
3618	12	11798																LOC116419665
4044	12	11798	LRIG3	LOC101870270	LRIG3|SNRPE*	LRIG3	LRIG3	LRIG3	LRIG3	LRIG3|SNRPE*	LRIG3	Lrig3	LRIG3|SNRPE*	LRIG3	LRIG3|LOC117045008*|SNRPE*	LRIG3	LRIG3	LRIG3	LRIG3|SNRPE*
3619	12	11798.5															LOC121067505		LOC121468349|LOC121468349
3620	12	11798.5	LOC118851647
4045	12	11799	SLC16A7	LOC101878113	SLC16A7|RPS27*	SLC16A7|RPS27*	SLC16A7|RPS27*	SLC16A7|RPS27*	SLC16A7|LOC117020310*	SLC16A7|RPS27*	SLC16A7|LOC103538299*	Slc16a7|Rps27rt*	LOC100018727|RPS27*	SLC16A7|RPS27*	SLC16A7|RPS27*	SLC16A7|LOC119511609*	SLC16A7|RPS27*	SLC16A7|RPS27*	SLC16A7|RPS27*
3621	12	11799.125	LOC118851273
3622	12	11799.1666666667	NPM1*	LOC101870993*	NPM1*			NPM1*			NPM1*	Npm1*	LOC100018768		NPM1*		NPM1*	NPM1*	NPM1*
3623	12	11799.25	LOC118852078	LOC115947512*	RPS28*	RPS28*	RPS28*	RPS28*	RPS28*	RPS28*	RPS28*	Rps28*	RPS28*|ATN1*	RPS28*	RPS28*|LOC117040779*	RPS28*	RPS28*	RPS28*	RPS28*
3624	12	11799.375	LOC118851952				RPL38*					Rpl38*			LOC117044235*		RPL38*		RPL38*
3625	12	11799.5	LOC118849884*|LOC118846405*	LOC101876831*	RPLP0*	RPLP0*	RPLP0*	RPLP0*	LOC117028621		RPLP0*	Rplp0*	RPLP0*	RPLP0*	RPLP0*	LOC119527125*|LOC119528708*	RPLP0*	RPLP0*	RPLP0*
3626	12	11799.5	LOC118851577|LOC118853863*	LOC101877382*	ARHGDIA*	ARHGDIA*	ARHGDIA*	ARHGDIA*	ARHGDIA*		ARHGDIA*	Arhgdia*	ARHGDIA*	ARHGDIA*	ARHGDIA*	ARHGDIA*	ARHGDIA*	ARHGDIA*	ARHGDIA*
3627	12	11799.5											ACVRL1
3628	12	11799.625	LOC118850605	LOC101869882*	DEGS2*	DEGS2*	DEGS2*	DEGS2*	DEGS2*	DEGS2*	DEGS2*	Degs2*	DEGS2*	DEGS2*	DEGS2*	DEGS2*	DEGS2*	DEGS2*	DEGS2*
3629	12	11799.6666666667											LOC107649948
3630	12	11799.75	LOC118852398	LOC101869291*	CCT6A*	CCT6A*|LOC117312176*	CCT6A*	CCT6A*	CCT6A*	CCT6A*	CCT6A*	Cct6a*	CCT6A*	CCT6A*	CCT6A*	LOC119526503*|CCT6A*	CCT6A*	LOC100915313*|LOC100916735*	LOC100225248*
3631	12	11799.875	C5H12orf45	LOC101868997*|LOC117438490*	C12orf45*	C11H12orf45*|LOC117310798*		C7H12orf45*	C10H12orf45*	NOPCHAP1*	C1H12orf45*	D10Wsu102e*		NOPCHAP1*	C10H12orf45*	C8H12orf45*	NOPCHAP1*	C5H12orf45*	NOPCHAP1*
4046	12	11800	TAFA2	LOC101878286	FAM19A2	TAFA2	TAFA2	TAFA2	TAFA2	TAFA2	TAFA2	Tafa2	FAM19A2	TAFA2	TAFA2	TAFA2	TAFA2	TAFA2	TAFA2
3632	12	11800.5						LOC116513298*|LOC116512941*							LOC117054152
3633	12	11801	POLR2K*	LOC101875225*	POLR2K*	LOC109551871*	POLR2K*	POLR2K*	LOC117012530*		POLR2K*	Polr2k*	POLR2K*	POLR2K*	POLR2K*	LOC119541454	POLR2K*		POLR2K*
4047	12	11801	USP15	LOC101878463	USP15	USP15	USP15	USP15	USP15	USP15	USP15	Usp15	USP15	USP15	USP15	USP15	USP15|LOC121069829*	USP15	USP15
3634	12	11801.5			LOC101750768
3635	12	11801.5	LOC118849484|LOC118830068*	LOC101872567*|LOC101871998*	RPL34*		LOC119942430*	LOC116517294*|RPL34*	LOC117019408*		RPL34*	Acsm4*	LOC100026318*	LOC100076750*	LOC117057102*	LOC119517027*	LOC121078702*	LOC100932766*	RPL34*
3636	12	11802	CD163*	LOC101876811*	DMBT1*|LOC426820*			LOC116520849*					CD163*		LOC117058748*	LOC119542669	LOC121062554*|LOC121062557*	LOC100930484*|CD163*
4048	12	11802	MON2	LOC101878739	MON2	MON2	MON2	MON2	MON2	MON2	MON2	Mon2	MON2	MON2	MON2	MON2	MON2	MON2	MON2
3637	12	11802.5						APOBEC1*			LOC115600431
3638	12	11802.5		LOC101867894*	GDF3*			GDF1*	LOC117028718		GDF1*			LOC100078469*	GDF1*		LOC121059983*		GDF1*
3639	12	11802.5				LOC109547926*							LOC107649949
4049	12	11803	PPM1H|LOC118833008*|LOC118858272*	LOC101879134|LOC101873565*	PPM1H|COX7B*	PPM1H|LOC101333410*|LOC101318829*	PPM1H|LOC119929859*	PPM1H|LOC116516217*	PPM1H|LOC117034361*|LOC117017505*	PPM1H|COX7B*	PPM1H|LOC103534153*	Ppm1h	PPM1H|LOC100012618*	PPM1H|LOC100073487*	PPM1H|LOC117042478*|LOC117052711*	PPM1H|LOC119505142*|LOC119510779*	PPM1H|LOC121077432*	PPM1H|LOC100932664*	PPM1H|COX7B*
3640	12	11803.5	LOC118832613*	LOC101870599*	BIRC8*	XIAP*	LOC119943432*|LOC119943435*|LOC119929887*	XIAP*	LOC117029051	XIAP*	XIAP*	Xiap*	XIAP*	LOC100079889*|LOC120638204*|LOC114808923*	XIAP*	LOC119522766*|LOC119522662*	LOC121077292*	XIAP*	LOC100231359*
3641	12	11804	LOC118833736*|LOC118836017*|RPL10A*	LOC101880352*	RPL10A*	RPL10A*|LOC101333706*	RPL10A*	RPL10A*	LOC117032836*|LOC117012921*|RPL10A*	RPL10A*	RPL10A*	Rpl10a*	RPL10A*	RPL10A*	LOC117054261	LOC119510928*|LOC119527074*|LOC119528746*|RPL10A*	RPL10A*	RPL10A*	RPL10A*
4050	12	11804	AVPR1A|LOC118856958*	LOC117436207	AVPR1A|C4*	AVPR1A|LOC117313829*	AVPR1A|LOC119946756*	AVPR1A|LOC116504233*	AVPR1A|LOC117020465*	AVPR1A|LOC110384692*|C4B_2*	AVPR1A	Avpr1a|C4b*	AVPR1A|LOC100025543*	AVPR1A|C4A*	AVPR1A|LOC117042619*|LOC117042827*	AVPR1A|LOC119539831*	AVPR1A|LOC121062604*	AVPR1A|LOC100923960*	AVPR1A
4051	12	11805	LOC118831314*	LOC101875185*|LOC101868737*	DPY19L1*|C8orf48*	C21H8orf48*|DPY19L2*	LOC119949264*|C6H8orf48*	C12H8orf48*|DPY19L1*	DPY19L2*|C4H8orf48*	DPY19L2|C8orf48*	DPY19L1*|C4H8orf48*	AI429214*|Dpy19l2*	LOC100012477*	LOC103164823*|C6H8orf48*	DPY19L1*|CZH8orf48*	C3H8orf48*|DPY19L2*	C13H8orf48*|DPY19L1*	LOC100921232*	DPY19L1*|C4AH8orf48*
3642	12	11805.5	SENP2*	LOC101877042*	SENP2*		SENP2*	SENP2*			SENP2*	Gm48826	SENP2*	SENP2*	SENP2*		SENP2*	SENP2*	SENP2*
3643	12	11806	GMCL1*	LOC101871390*	GMCL1*	LOC117314199	GMCL1*	GMCL1*	GMCL1*	GMCL1*|GMCL2*	GMCL1*	Gmcl1*	GMCL1*	GMCL1*	GMCL1*	LOC119506224*|GMCL1*	GMCL1*	GMCL1*	GMCL1*
4052	12	11806	RXYLT1	LOC101870433|LOC101875736*	TMEM5|DSTN*	RXYLT1|DSTN*	RXYLT1|DSTN*	RXYLT1	RXYLT1|DSTN*	RXYLT1|DSTN*	RXYLT1|DSTN*	Rxylt1|Dstn*	DSTN*	RXYLT1|DSTN*	RXYLT1	RXYLT1|DSTN*	RXYLT1|DSTN*	RXYLT1|DSTN*	RXYLT1|DSTN*
3644	12	11806.5												LOC114805678
3645	12	11806.6666666667	LOC118850740	LOC117437417*		RPL10L*	RPL10*	RPL10*	RPL10*|RPL10L*	RPL10L*		Rpl10l*	RPL10*	RPL10*	RPL10*|LOC117044523*				RPL10*
4053	12	11807	SRGAP1	LOC101870596	SRGAP1	SRGAP1|SLC17A1*|SLC17A3*	SRGAP1|LOC119938229*	SRGAP1	SRGAP1|SLC17A4*|LOC117014368*	SRGAP1|SLC17A1*|SLC17A4*	SRGAP1	Srgap1|Slc17a2*|Slc17a3*		SRGAP1|LOC100091005*	SRGAP1	SRGAP1|SLC17A2*|SLC17A3*	SRGAP1|LOC121059010*	SRGAP1|LOC100929658*	SRGAP1
3646	12	11807.3333333333							LOC117021206*								LOC121067609|LOC121067581+|LOC121067604+
4054	12	11808	C5H12orf66	LOC101879311	KICS2	C11H12orf66	C2H12orf66	C7H12orf66	C10H12orf66	KICS2	C1H12orf66	BC048403	C8H12orf66	KICS2	C10H12orf66	C8H12orf66	KICS2	C5H12orf66	KICS2
3647	12	11808.5				LOC101329080*			LOC117021205*|LOC117021207*			Fam90a1a*|Fam90a1b*				LOC119542667
3648	12	11809	LOC118834987*|LOC118834987*|LOC118834987*|LOC118834987*|LOC118834987*|LOC118834987*|LOC118834987*|LOC118847776*|LOC118847776*|LOC118847776*|LOC118847776*|LOC118847776*|LOC118847776*|LOC118847776*	LOC101879485|LOC101879485|LOC101880900*|LOC101880900*|LOC101880900*|LOC101880900*|LOC101880900*|LOC101880900*|LOC101880900*	RPL18A	RPL18A*|RPL18A*|RPL18A*|RPL18A*|RPL18A*|RPL18A*|RPL18A*|LOC101316448*|LOC101316448*|LOC101316448*|LOC101316448*|LOC101316448*|LOC101316448*|LOC101316448*	RPL18A	RPL18A|RPL18A|LOC116502743*|LOC116502743*|LOC116502743*|LOC116502743*|LOC116502743*|LOC116502743*|LOC116502743*	RPL18A*|RPL18A*|RPL18A*|RPL18A*|RPL18A*|RPL18A*|RPL18A*|LOC117022960*|LOC117022960*|LOC117022960*|LOC117022960*|LOC117022960*|LOC117022960*|LOC117022960*	RPL18A*|RPL18A*|RPL18A*|RPL18A*|RPL18A*|RPL18A*|RPL18A*	RPL18A|RPL18A	Rpl18a*|Rpl18a*|Rpl18a*|Rpl18a*|Rpl18a*|Rpl18a*|Rpl18a*	RPL18A*|RPL18A*|RPL18A*|RPL18A*|RPL18A*|RPL18A*|RPL18A*	RPL18A	LOC117054211|LOC117054211|LOC117039275*|LOC117039275*|LOC117039275*|LOC117039275*|LOC117039275*|LOC117039275*|LOC117039275*|LOC117041216*|LOC117041216*|LOC117041216*|LOC117041216*|LOC117041216*|LOC117041216*|LOC117041216*|LOC117044590*|LOC117044590*|LOC117044590*|LOC117044590*|LOC117044590*|LOC117044590*|LOC117044590*|LOC117046127*|LOC117046127*|LOC117046127*|LOC117046127*|LOC117046127*|LOC117046127*|LOC117046127*	RPL18A*|RPL18A*|RPL18A*|RPL18A*|RPL18A*|RPL18A*|RPL18A*	RPL18A|RPL18A|LOC121062463*|LOC121062463*|LOC121062463*|LOC121062463*|LOC121062463*|LOC121062463*|LOC121062463*	RPL18A*|RPL18A*|RPL18A*|RPL18A*|RPL18A*|RPL18A*|RPL18A*	RPL18A|RPL18A
4055	12	11809	C5H12orf56			C11H12orf56			C10H12orf56	C12orf56		D930020B18Rik				C8H12orf56		C5H12orf56
4056	12	11810	XPOT	LOC101879654	XPOT	XPOT	XPOT	XPOT	XPOT	XPOT	XPOT	Xpot	XPOT*	XPOT	XPOT	XPOT	XPOT	XPOT	XPOT
3649	12	11810.5			LOC121113431			AICDA*
3650	12	11811																LOC116419666
4057	12	11811	TBK1	LOC101879818	TBK1	TBK1	TBK1	TBK1	TBK1	TBK1	TBK1	Tbk1		TBK1	TBK1	TBK1	TBK1	TBK1	TBK1
3651	12	11811.5	PTGER3*	LOC101875053*	PTGER3*	PTGER3*	PTGER3*	PTGER3*	LOC117028151	PTGER3*	PTGER3*	Ptger3*	PTGER3*|LOC103105351*	PTGER3*	LOC117060319*|PTGER3*	PTGER3*	PTGER3*	PTGER3*	PTGER3*
3652	12	11812	ND6*		ND6*	LOC117314100				ND6*		ND6*	ND6*	ND6*	ND6*	ND6*	ND6*	ND6*	ND6*
4058	12	11812	RASSF3	LOC101880085	RASSF3	RASSF3	RASSF3	RASSF3	RASSF3	RASSF3	RASSF3	Rassf3		RASSF3	RASSF3	RASSF3	RASSF3	RASSF3	RASSF3
3653	12	11812.3333333333	LOC118851259	LOC101868955*	TCEB3*	ELOA*|LOC101323127*	ELOA*	ELOA*|LOC116504155*|LOC116503764*	LOC117038658*|ELOA*	ELOA*|ELOA2*		Eloa*	TCEB3*	ELOA*	ELOA*	LOC119539580*|ELOA*	ELOA*	ELOA*	ELOA*
3654	12	11812.5	LOC118851673	LOC101875162*	RPL24*	RPL24*	RPL24*	M6PR*|RPL24*	RPL24*|LOC117023682*	RPL24*	RPL24*	Rpl24*|LOC118568368*	RPL24*	RPL24*	RPL24*	RPL24*|LOC119544556*	RPL24*	RPL24*	RPL24*
3655	12	11812.5		LOC101870765|LOC101870765			LOC119939048*|LOC119939048*				LOC103538149
3656	12	11813	EXOSC1*	LOC101870206*	EXOSC1*	EXOSC1*	EXOSC1*|LOC119921875*	EXOSC1*|LOC116504521*|LOC116503327*	EXOSC1*	EXOSC1*	EXOSC1*	Exosc1*	EXOSC1*	EXOSC1*	LOC117042624*|LOC117042828*|EXOSC1*	LOC119541698	EXOSC1*	EXOSC1*	EXOSC1*
4059	12	11813	GNS|LOC118834318*|LOC118856991*	LOC101870937	GNS	GNS|WDR5B*	GNS	GNS	GNS|WDR5B*	GNS|WDR5B*	GNS|LOC115600130*	Gns|Wdr5b*	WDR5*|LOC100030698*	GNS	GNS	GNS|WDR5B*	GNS	GNS|LOC100930938*|LOC116422552*	GNS
4060	12	11814	TBC1D30	LOC101871109	TBC1D30|LOC107055860*|LOC121113096*	TBC1D30	TBC1D30	TBC1D30	TBC1D30	TBC1D30	TBC1D30	Tbc1d30	TBC1D30*	TBC1D30	TBC1D30	TBC1D30	TBC1D30|LOC121061045*	TBC1D30	TBC1D30
3657	12	11815		LOC117436195											LOC117042373*|LOC117042382*|LOC117042384*		LOC121062651*		LOC101233500*
4061	12	11815	WIF1	LOC101872113|LOC101880195*	WIF1|DYNLL1*	WIF1	WIF1	WIF1|DYNLL1*	WIF1	WIF1	WIF1|LOC103536620*	Wif1	WIF1*	WIF1	WIF1|DYNLL1*	WIF1	WIF1|LOC121079714*	WIF1	WIF1|LOC100190349*
3658	12	11816			BLEC1*			LOC116504974*|LOC116512920*							LOC117042102*|LOC117042374*		LOC121062672*|LOC121062597*	LOC111721248	LOC100232251*
4062	12	11816	LEMD3	LOC101871946	LEMD3	LEMD3	LEMD3	LEMD3	LEMD3	LEMD3	LEMD3	Lemd3		LEMD3	LEMD3	LEMD3	LEMD3	LEMD3	LEMD3
4063	12	11817	MSRB3	LOC101871603|LOC101881748*	MSRB3|HNRNPDL*	MSRB3|LOC101336225*	MSRB3|HNRNPDL*	MSRB3|HNRNPDL*|LOC116513044*	MSRB3	MSRB3	MSRB3|HNRNPDL*	Msrb3	LOC100014997*	MSRB3|HNRNPDL*	MSRB3|HNRNPDL*	MSRB3	MSRB3|HNRNPDL*	MSRB3	MSRB3|HNRNPDL*
4064	12	11818	HMGA2	LOC101871772|LOC101871772	HMGA2|HMGA2|HMGA2	HMGA2	HMGA2|HMGA2	HMGA2	HMGA2	HMGA2	HMGA2	Hmga2		HMGA2	HMGA2|HMGA2|HMGA2|HMGA2|HMGA2|HMGA2		HMGA2|HMGA2|HMGA2	HMGA2|LOC116420993*	HMGA2|HMGA2|HMGA2
3659	12	11819														LOC119541440
4065	12	11819	LLPH	LOC101868685	LLPH	LLPH	LLPH	LLPH	LLPH	LLPH	LLPH	Llph|Llph-ps1*|Llph-ps2*	LLPH	LLPH	LLPH	LLPH|LOC119522027*	LLPH	LLPH	LLPH
3660	12	11819.5					LOC119937175
4066	12	11820	TMBIM4	LOC101868858	TMBIM4	TMBIM4	TMBIM4	TMBIM4	TMBIM4	TMBIM4	TMBIM4	Tmbim4	TMBIM4	TMBIM4	TMBIM4	TMBIM4	TMBIM4	TMBIM4	TMBIM4
4067	12	11821	IRAK3			IRAK3	IRAK3		IRAK3	IRAK3		Irak3	IRAK3	IRAK3		IRAK3		IRAK3
3661	12	11822	LOC118848903*|CDC5L*	LOC101879302*	CDC5L*	CDC5L*	CDC5L*	CDC5L*	LOC117033573*|LOC117033572*	CDC5L*	CDC5L*	Gm32717|Gm32802+|Gm9040+|Gm9044+|Gm9045+|Gm9046+|Gm9048+|Gm9049+	CDC5L*	CDC5L*	CDC5L*	CDC5L*	CDC5L*	CDC5L*	CDC5L*
3662	12	11822	LOC118851640	LOC101873651*	RPL36*	LOC101337001*|RPL36*	RPL36*	TMEM52B*	RPL36*	RPL36*	RPL36*	Rpl36*		RPL36*	RPL36*|LOC117053170*	RPL36*	RPL36*	RPL36*	RPL36*
4068	12	11822	HELB	LOC101878662	HELB	HELB	HELB		HELB	HELB	HELB	Helb	HELB	HELB	HELB	HELB	HELB	HELB	HELB
3663	12	11823	NDUFB3*	LOC101877823*	NDUFB3*	LOC101339298	NDUFB3*	NDUFB3*	LOC117011836*|NDUFB3*	NDUFB3*	NDUFB3*	Ndufb3*		NDUFB3*	NDUFB3*|LOC117045020*	NDUFB3*	NDUFB3*	NDUFB3*	NDUFB3*
4069	12	11823	GRIP1	LOC101876982	GRIP1	GRIP1	GRIP1	GRIP1	GRIP1	GRIP1	GRIP1	Grip1		GRIP1	GRIP1	GRIP1	GRIP1	GRIP1	GRIP1
4070	12	11824	CAND1	LOC101876702	CAND1	CAND1	CAND1	CAND1	CAND1	CAND1	CAND1	Cand1	CAND1	CAND1	CAND1	CAND1	CAND1	CAND1	CAND1
3664	12	11824.5			LOC112531553
4071	12	11825	DYRK2	LOC101876535	DYRK2	DYRK2	DYRK2	DYRK2	DYRK2	DYRK2	DYRK2	Dyrk2		DYRK2	DYRK2	DYRK2	DYRK2	DYRK2	DYRK2
3665	12	11825.5	LOC118851470			LOC117308283*	LOC119942325*	LOC116520471*|LOC116520472*		SULT1A2*|SULT1A1*		Sult1a1*	LOC100013048*	SULT1A*	LOC117058709*	LOC119517350*		LOC100917146*
3666	12	11826	EIF2S3*|EIF2S3*|LOC118833240*|LOC118833240*	LOC101873588*|LOC101873588*	EIF2S3*|EIF2S3*	LOC117314187|LOC117314187|LOC101330738*|LOC101330738*|LOC101324651*|LOC101324651*|EIF2S3*|EIF2S3*	EIF2S3*|EIF2S3*	EIF2S3*|EIF2S3*	EIF2S3*|EIF2S3*|LOC117017339*|LOC117017339*		EIF2S3*|EIF2S3*	Gm12502*|Gm12502*|Eif2s3x*|Eif2s3x*	EIF2S3*|EIF2S3*	EIF2S3*|EIF2S3*		LOC119541559|EIF2S3*|EIF2S3*	EIF2S3*|EIF2S3*	EIF2S3*|EIF2S3*	EIF2S3*|EIF2S3*
4072	12	11826	LOC118851250|LOC118849785+|LOC118849748+	LOC101876372	IFNG	IFNG	IFNG	IFNG|LOC116503193*	IFNG	IFNG	IFNG	Ifng			LOC117054308|LOC117057353*	IFNG	IFNG	IFNG	IFNG
4073	12	11827	IL26|TCF20*	LOC106023304|LOC101877841*	IL26|TCF20*	IL26	IL26|TCF20*	TCF20*	IL26	IL26	TCF20*		IL26|TCF20*	IL26|TCF20*	TCF20*	IL26|LOC119543489+	IL26|TCF20*	IL26|TCF20*	IL26|TCF20*
3667	12	11827.3333333333			MAGOH*										MAGOH*|LOC117049393*	LOC119542654	MAGOH*
4074	12	11828	IL22	LOC101876204	IL22	IL22	IL22	IL22	IL22	IL22	IL22	Il22|Iltifb+	IL22	IL22	IL22	IL22	IL22	LOC116419510|LOC111721270+	IL22
4075	12	11829	MDM1|LYPLA1*	LOC101876034|LOC101879837*	MDM1|LYPLA1*	MDM1	MDM1|LYPLA1*	MDM1|LYPLA1*	MDM1|LYPLA1*	MDM1|LYPLA1*	MDM1|LYPLA1*	Mdm1|Lypla1*	MDM1|LYPLA1*	MDM1|LYPLA1*	MDM1|LYPLA1*	MDM1|LOC119504798*|LYPLA1*	MDM1|LYPLA1*	MDM1|LYPLA1*	MDM1|LYPLA1*
3668	12	11829.5		LOC117436300*	LOC422214*	NCBP2L*		LOC116516254*							LOC117054229		LOC121077144*		LOC100190722*
4076	12	11830	RAP1B|LOC118847569*	LOC101875865	RAP1B	RAP1B	RAP1B	RAP1B	RAP1B	RAP1B	RAP1B	Rap1b	RAP1B	RAP1B	RAP1B	RAP1B|LOC119510957*|LOC119530794*	RAP1B	RAP1B	RAP1B
3669	12	11830.5	NPC2*	LOC101874182*	NPC2*	LOC101321510	NPC2*	NPC2*	LOC117012041*|NPC2*	NPC2*	NPC2*	Npc2*	NPC2*	NPC2*	NPC2*	NPC2*	NPC2*	NPC2*	NPC2*
3670	12	11830.6666666667						LOC116517828*								LOC119542653|LOC119505687*|LOC119506698*
4077	12	11831	NUP107	LOC101878495	NUP107	NUP107	NUP107	NUP107	NUP107	NUP107	NUP107	Nup107	NUP107	NUP107	NUP107	NUP107	NUP107	NUP107	NUP107
3671	12	11831.6597938144	LOC118845811*|LOC118845635*|LOC118856469*|LOC118856144*	LOC101878281*	TAS2R7*|LOC121113279*		LOC119944545*				LOC103525760*|LOC115598099*		LOC103101052|T2R29*|T2R25*|T2R7A*|LOC100025571*	LOC114805705*	LOC117061142*		LOC121068782*	LOC116419509|LOC100932007*|LOC100919079*|LOC100922738*	LOC105759120*|LOC105759123*
4078	12	11832	SLC35E3|LOC118857034*	LOC101878323	SLC35E3	SLC35E3	SLC35E3	SLC35E3|LOC116502912*|LOC116502918*	SLC35E3|LOC117017005*	SLC35E3|OR2W3*	SLC35E3	Slc35e3|Olfr322*	SLC35E3|LOC100010875*	SLC35E3|LOC103170986*	SLC35E3|LOC117042053*|LOC117042056*	SLC35E3|LOC119506580*	SLC35E3	SLC35E3|LOC100926050*	SLC35E3
3672	12	11832.5	HAUS3*|HAUS3*	LOC101869994*|LOC101869994*	HAUS3*|HAUS3*	HAUS3*|HAUS3*	HAUS3	HAUS3*|HAUS3*	HAUS3*|HAUS3*	HAUS3*|HAUS3*	HAUS3*|HAUS3*	Haus3*|Haus3*	HAUS3*|HAUS3*	HAUS3|HAUS3	HAUS3*|HAUS3*	LOC119520040*|LOC119520040*|HAUS3*|HAUS3*	HAUS3*|HAUS3*	HAUS3*|HAUS3*	HAUS3*|HAUS3*
3673	12	11832.5	LOC118849590|LOC118849590|LOC118853098*|LOC118853098*|LOC118833317*|LOC118833317*	LOC101879361*|LOC101879361*	RPS4Y1*|RPS4Y1*		ETV6*|ETV6*|RPS4X*|RPS4X*	LOC116515932*|LOC116515932*		RPS4X*|RPS4X*	LOC103534121*|LOC103534121*	Rps4x*|Rps4x*	RPS4Y1*|RPS4Y1*|LOC100016216*|LOC100016216*	ETV6*|ETV6*|RPS4X*|RPS4X*	LOC117040170*|LOC117040170*|LOC117040189*|LOC117040189*	LOC119542376	RPS4X*|RPS4X*	LOC100914183*|LOC100914183*|LOC100924919*|LOC100924919*	RPS4X*|RPS4X*
4079	12	11833	MDM2	LOC101875699	MDM2	MDM2	MDM2	MDM2	MDM2|LOC117033422*	MDM2	MDM2	Mdm2	MDM2|LOC103092862*	MDM2	MDM2	MDM2|LOC119512243*|LOC119523346*	MDM2	MDM2|LOC100920321*|LOC105750815*	MDM2
4080	12	11834	CPM	LOC101875524	CPM	CPM	CPM	CPM	CPM	CPM	CPM	Cpm	CPM	CPM	CPM	CPM	CPM	CPM	CPM
4081	12	11835	CPSF6	LOC101875359	CPSF6	CPSF6	CPSF6	CPSF6|LOC116521576*	CPSF6	CPSF6	CPSF6	Cpsf6	CPSF6	CPSF6|LOC114808955*	CPSF6	CPSF6	CPSF6	CPSF6	CPSF6
3674	12	11836	LOC118851244	LOC115945324*	C26H6ORF222*		BCL2L14*				LOC103533682*			BCL2L14*					BCL2L14*
4082	12	11836	LOC118849755|LOC118850521+|LOC118858325*|LOC118858332*|LOC118858086*|LOC118857275*		LYZ	LYZ	LYZ|LOC119933675+|LOC119933627+|LOC119933729+|LOC119933707+|LOC119932953+	LOC116524042*	LOC117028801|LOC117028801|LYZ|LOC119933349|LOC100090735|LOC117017000*	LYZ|OR2T4*|OR2T6*|OR2T1*|OR2T2*		9530003J23Rik|Lyz2+|Lyz1+|Olfr331*|Olfr31*|Olfr720*	LOC100011114|LOC100013718+|LOC100021232+|LOC100015220+|LOC100010462*|LOC100010544*|LOC100617148*|LOC100010714*	LYZ|LOC103167220+	LOC117061253*|LOC117060784*|LOC117042038*	LOC119541881|LOC119541898+|LOC119543170+|LOC119506355*|LOC119519697*|LOC119544730*|LOC119524461*|LOC119524654*	LYZ	LYZ|LOC100925267*|LOC100925523*
3675	12	11836.5	LOC118851238
3676	12	11837										Gm40811
4083	12	11837	YEATS4	LOC101875189	YEATS4	YEATS4|LOC101317965*	YEATS4	YEATS4	YEATS4	YEATS4	YEATS4	Yeats4	YEATS4	YEATS4	YEATS4	YEATS4	YEATS4	YEATS4	YEATS4
4084	12	11838	FRS2	LOC101875016|LOC101875702*	FRS2|TSC22D4*	FRS2|TSC22D3*	FRS2|TSC22D3*	FRS2|TSC22D3*	FRS2|TSC22D3*	FRS2|TSC22D3*	FRS2|TSC22D3*	Frs2|Tsc22d3*	FRS2|LOC100012726*	FRS2|TSC22D3*	FRS2|LOC117040399*	FRS2|TSC22D3*	FRS2|TSC22D3*	FRS2|TSC22D3*	FRS2|TSC22D3*
4085	12	11839	CCT2	LOC101878149	CCT2	CCT2	CCT2	CCT2	CCT2	CCT2	CCT2	Cct2	CCT2	CCT2	CCT2	CCT2	CCT2	CCT2	CCT2
3677	12	11839.5	SPAG5*	LOC106023569*	SPAG5*	SPAG5*	SPAG5*	SPAG5*	SPAG5*	SPAG5*	SPAG5*	Spag5*	SPAG5*	SPAG5*	SPAG5*	LOC119542651	SPAG5*	SPAG5*	SPAG5*
4086	12	11840	LRRC10|LOC118840955*|ATP6V1E1*	LOC101877983|LOC101876484*	LRRC10|ATP6V1E1*	LRRC10|ATP6V1E1*	LRRC10|ATP6V1E1*	LRRC10|ATP6V1E1*	LRRC10	LRRC10|ATP6V1E1*	LRRC10|ATP6V1E1*	Lrrc10|Atp6v1e1*	LRRC10|ATP6V1E1*	LRRC10|ATP6V1E1*	LRRC10|ATP6V1E1*	LRRC10|LOC119516166*|ATP6V1E1*	LRRC10|ATP6V1E1*	LRRC10|ATP6V1E1*	LRRC10|ATP6V1E1*
3678	12	11840.5	CTSE*|CTSE*|CTSE*|CTSE*|CTSE*|CTSE*|CTSE*|CTSE*|CTSE*	LOC101877813|LOC101877813	CTSEAL	CTSE*|CTSE*|CTSE*|CTSE*|CTSE*|CTSE*|CTSE*|CTSE*|CTSE*	LOC119936884|LOC119936884	LOC116510892|LOC116510892	CTSE*|CTSE*|CTSE*|CTSE*|CTSE*|CTSE*|CTSE*|CTSE*|CTSE*	CTSE*|CTSE*|CTSE*|CTSE*|CTSE*|CTSE*|CTSE*|CTSE*|CTSE*	LOC103534649|LOC103534649	Ctse*|Ctse*|Ctse*|Ctse*|Ctse*|Ctse*|Ctse*|Ctse*|Ctse*	CTSE*|CTSE*|CTSE*|CTSE*|CTSE*|CTSE*|CTSE*|CTSE*|CTSE*	LOC100081153|LOC100081153	LOC117054344|LOC117054344	CTSE*|CTSE*|CTSE*|CTSE*|CTSE*|CTSE*|CTSE*|CTSE*|CTSE*	LOC121068101|LOC121068101	CTSE*|CTSE*|CTSE*|CTSE*|CTSE*|CTSE*|CTSE*|CTSE*|CTSE*	LOC100218931|LOC100218931
3679	12	11841	LOC118832737*													LOC119542649
4087	12	11841	BEST3	LOC101874844	BEST3	BEST3	BEST3	BEST3	BEST3	BEST3	BEST3	Best3	BEST3	BEST3	BEST3	BEST3	BEST3	BEST3	BEST3
4088	12	11842	LOC118852322	LOC101874563	RAB3IP	RAB3IP	LOC119936658	RAB3IP	RAB3IP	RAB3IP	RAB3IP	Rab3ip	RAB3IP	LOC100081236	RAB3IP	LOC119541642	LOC121068118	RAB3IP	LOC100224701
3680	12	11842.0927835052					LOC119946609		LOC117029130				LOC103097117	LOC114807831				LOC111721094
3681	12	11842.5670103093																LOC116419198
3682	12	11842.7	ANKRD7*|LOC118851063*			ANKRD7*				LOC101928764*|ANKRD7*	LOC115600459	Gm34768*|Potegl*	LOC100014841*|ANKRD7*			LOC119523787*|LOC119523661*	LOC121063858*|LOC121063859*	LOC111721221*|LOC100928737*	LOC100226294*
3683	12	11843	TAF7L*	LOC101877910*	TAF7*	TAF7L*	TAF7L*	TAF7L*	TAF7L*	TAF7L*	TAF7L*	Taf7l2	TAF7L*	TAF7L*	TAF7L*	TAF7L*|LOC119524250*	TAF7L*	TAF7L*	TAF7L*
4089	12	11843	MYRFL|PNN*	LOC101877652|LOC101875380*	MYRF|PNN*	MYRFL|PNN*	MYRFL|PNN*	PNN*	MYRFL|PNN*	MYRFL|PNN*	MYRFL|PNN*	Myrfl|Pnn*	MYRFL|PNN*	MYRFL|PNN*	MYRFL|PNN*	MYRFL	MYRFL|PNN*	PNN*	MYRFL|PNN*
3684	12	11843.5	RPS3A*|LOC118856578*	LOC101868199*	RPS3A*	LOC109548606*	LOC119946880*|LOC119947065*	RPS3A*	LOC117028728		RPS3A*	Rps3a1*	RPS3A*	LOC114808143*|LOC100093255*	RPS3A*	LOC119542118*|LOC119542038*	RPS3A*	LOC100923046*|RPS3A*	RPS3A*
3685	12	11843.5154639175																LOC116419435
4090	12	11844	CNOT2	LOC101874392|LOC101881108*	CNOT2|CALML3*	CNOT2|LOC101322836*	CNOT2|LOC119921013*	CNOT2	CNOT2|LOC117013546*	CNOT2	CNOT2|LOC103527805*	Cnot2	CNOT2|LOC100015722*|LOC100022649*	CNOT2|LOC103165382*	CNOT2	CNOT2|LOC119537994*	CNOT2|LOC121064426*	LOC116423460*|LOC116423459*|CNOT2*	CNOT2|LOC100231595*
3686	12	11844.4									LOC115598205|LOC115598214+					LOC119516919*
3687	12	11844.5	LOC118849614	LOC101871574*	C14orf2*	LOC101334354*|ATP5MPL*	ATP5MJ*		LOC117028291*	ATP5MJ*	ATP5MPL*	Gm48175*|Gm32936*	C1H14orf2*	ATP5MJ*		ATP5MJ*|LOC119525953*	ATP5MJ*	ATP5MPL*	ATP5MJ*
4091	12	11845	KCNMB4	LOC117436218|LOC101875497*	KCNMB4|SLC25A6*	KCNMB4|LOC101337398*|LOC117310419*	KCNMB4	KCNMB4|SLC25A6*	KCNMB4|LOC117035497*|SLC25A6*	KCNMB4|SLC25A6*	KCNMB4|SLC25A6*	Kcnmb4	KCNMB4|LOC100018337*|SLC25A6*	KCNMB4	KCNMB4|SLC25A6*	KCNMB4|LOC119542128*|SLC25A6*	KCNMB4|SLC25A6*	SLC25A6*|KCNMB4*	KCNMB4|SLC25A6*
4092	12	11846	PTPRB|GLUL*|LOC118853851*	LOC101874220|LOC101871341*	PTPRB|GLUL*	PTPRB|GLUL*	PTPRB|GLUL*	PTPRB|GLUL*	PTPRB	PTPRB|GLUL*	PTPRB|GLUL*	Ptprb|Glul*	PTPRB|GLUL*	PTPRB|GLUL*	PTPRB|GLUL*	PTPRB	PTPRB|GLUL*	GLUL*|PTPRB*	PTPRB|GLUL*
4093	12	11847	PTPRR	LOC101877315|LOC101877088*	PTPRR	PTPRR|TUBB*	PTPRR|TUBB*	PTPRR|LOC116503306*	PTPRR|TUBB*	PTPRR|TUBB*	PTPRR	Ptprr|Tubb5*	PTPRR|TUBB*	PTPRR|TUBB*	PTPRR|TUBB*	PTPRR|TUBB*	PTPRR|TUBB*	TUBB*|PTPRR*	PTPRR|LOC115493080*
3688	12	11847.3092783505	LOC118851170|LOC118851171+|LOC118849751+				LOC119925685*		LOC117029421				LOC103093067|LOC103101525+|LOC103100814+	LOC103166611*|LOC114805408*		LOC119542125		LOC100920400
3689	12	11847.5	LOC118844950*|LOC118829652*	LOC101879226*	UQCRFS1*	LOC101321505	LOC119935129*	LOC116518020*	LOC117034844*	UQCRFS1*	LOC103526522*	Uqcrfs1*	LOC100012527*	LOC100074926*	LOC117050829*	LOC119521389*	LOC121076510*	LOC100920165*	LOC100227575*
3690	12	11847.5	LOC118851236
4094	12	11848	TSPAN8	LOC101874055	TSPAN8	TSPAN8	TSPAN8	TSPAN8	TSPAN8	TSPAN8		Tspan8	TSPAN8	TSPAN8	TSPAN8	TSPAN8	TSPAN8	TSPAN8	TSPAN8
4095	12	11849	LGR5|LOC118838008*|LOC118838009*	LOC101873886|LOC101877405*	LGR5|CCDC90B*	LGR5|CCDC90B*	LGR5|CCDC90B*	LGR5|CCDC90B*	LGR5|CCDC90B*	LGR5|CCDC90B*	LGR5|CCDC90B*	Lgr5|Ccdc90b*	LGR5|CCDC90B*	LGR5|CCDC90B*	LGR5|CCDC90B*	LGR5	LGR5|CCDC90B*	LGR5|CCDC90B*	LGR5|CCDC90B*
4096	12	11850	ZFC3H1	LOC101873719	ZFC3H1	ZFC3H1	ZFC3H1	ZFC3H1	ZFC3H1	ZFC3H1	ZFC3H1	Zfc3h1	ZFC3H1	ZFC3H1	ZFC3H1	ZFC3H1	ZFC3H1	ZFC3H1	ZFC3H1
3691	12	11850.5	GTF2A2*	LOC101871672*	GTF2A2*	LOC109552918	GTF2A2*	LOC116518847*|LOC116518915*	GTF2A2*	GTF2A2*	GTF2A2*	Gtf2a2*	GTF2A2*	GTF2A2*	GTF2A2*	LOC119515631*|GTF2A2*	GTF2A2*	GTF2A2*	GTF2A2*
3692	12	11851	LOC118830071*|LOC118831235*	LOC101873996*	AK6*	AK6*	AK6*	AK6*	AK6*	AK6*	AK6*	Ak6*	AK6*	AK6*	AK6*	LOC119542197	AK6*	AK6*	AK6*
4097	12	11851	THAP2	LOC101868304*	CSNK1A1*	THAP2	THAP2|CSNK1A1*	CSNK1A1*	THAP2	THAP2	CSNK1A1*	Thap2|Csnk1a1*	THAP2	THAP2|CSNK1A1*	CSNK1A1*	THAP2	CSNK1A1*	THAP2	CSNK1A1*
3693	12	11852	LOC118850345	LOC117437215*	UBA52*			LOC116512577*	LOC117035057*		UBA52*	Uba52*			LOC117042901*	UBA52*	UBA52*		UBA52*
4098	12	11852	TMEM19|LOC118831104*	LOC101875420|LOC101872616*	TMEM19|VPS29L*	TMEM19|VPS29*	TMEM19|VPS29*	TMEM19|LOC116516777*	TMEM19|LOC117011772*	TMEM19|VPS29*	TMEM19|LOC103536640*	Tmem19|Vps29*	TMEM19	TMEM19|VPS29*	TMEM19|LOC117061681*	TMEM19	TMEM19|LOC121079506*	TMEM19	TMEM19
4099	12	11853	RAB21	LOC101877934	RAB21	RAB21	RAB21	RAB21	RAB21	RAB21	RAB21	Rab21	RAB21	RAB21	RAB21	RAB21	RAB21	RAB21	RAB21
3694	12	11853.75	LOC118851234
4100	12	11854	TBC1D15|SMIM14*	LOC101875591|LOC101868034*	TBC1D15|SMIM14*	TBC1D15|SMIM14*	TBC1D15|SMIM14*	TBC1D15|SMIM14*	TBC1D15|SMIM14*	TBC1D15|SMIM14*	TBC1D15|SMIM14*	Tbc1d15|Smim14*	TBC1D15|SMIM14*	TBC1D15|SMIM14*	TBC1D15|SMIM14*	TBC1D15|LOC119529612*	TBC1D15|SMIM14*	TBC1D15	TBC1D15|SMIM14*
4101	12	11855	TPH2|LOC118848317*|LOC118850282*	LOC101875764|LOC101871767*	TPH2|RPL35A*	TPH2	TPH2|RPL35A*	TPH2|RPL35A*|LOC116509510*	TPH2	TPH2|RPL35A*	TPH2|RPL35A*	Tph2|Gm10029*|Rpl35a*	TPH2|RPL35A*	TPH2|RPL35A*	TPH2|RPL35A*	TPH2	TPH2	TPH2	TPH2|RPL35A*
3695	12	11855.5	LOC118851840	LOC101869060*	RPL37*	LOC101317137*|LOC109552358*	RPL37*	RPL37*	LOC117026134*|RPL37*	RPL37*	RPL37*	Rpl37*|Rpl37rt*	RPL37*	RPL37*	RPL37*|LOC117052870*	LOC119505479*|RPL37*	RPL37*	RPL37*	LOC100190109*|RPL37*
3696	12	11856	CENPL*	LOC101870544*	CENPL*	CENPL*	CENPL*	CENPL*	CENPL*	CENPL*	CENPL*	Cenpl*	CENPL*	CENPL*	CENPL*	LOC119542196|LOC119526754*	CENPL*	CENPL*|LOC100917088*	CENPL*
4102	12	11856	TRHDE	LOC101878098	TRHDE	TRHDE	TRHDE	TRHDE	TRHDE	TRHDE	TRHDE	Trhde	TRHDE	TRHDE	TRHDE	TRHDE	TRHDE	TRHDE	TRHDE
3697	12	11857										A930009A15Rik			LOC117058110*
3698	12	11857	LOC118838677*|LOC118843330*				LOC119936590|LOC119936588+|LOC119936589+
4103	12	11857	LOC118853224*|NDUFAF4*	LOC101873060*	NDUFAF4*	ATXN7L3B|NDUFAF4*|LOC101337953*	NDUFAF4*	LOC116506941*|LOC116508533*	ATXN7L3B|LOC117013672*|NDUFAF4*	ATXN7L3B|NDUFAF4*	NDUFAF4*	Atxn7l3b	NDUFAF4*	NDUFAF4*	NDUFAF4*	ATXN7L3B|LOC119509469*|LOC119532464*|NDUFAF4*	NDUFAF4*	NDUFAF4*	NDUFAF4*
3699	12	11857.25	LOC118851566		LOC107051391*		FIS1*	FIS1*	FIS1*	FIS1*		Fis1*	FIS1*	FIS1*	FIS1*	FIS1*		FIS1*
4104	12	11858	KCNC2	LOC101879870	KCNC2	KCNC2	KCNC2	KCNC2	KCNC2	KCNC2	KCNC2	Kcnc2	KCNC2	KCNC2	KCNC2	KCNC2	KCNC2	KCNC2	KCNC2
3700	12	11858.3333333333														LOC119542638
3701	12	11859	LOC118851957	LOC101880479*	ROMO1*	ROMO1*|LOC101318554*	ROMO1*	ROMO1*	LOC117033025*	ROMO1*	ROMO1*	Romo1*	ROMO1*	ROMO1*	LOC117042825*	ROMO1*	ROMO1*	ROMO1*	ROMO1*
3702	12	11859		LOC101872784|LOC101872784|LOC101872784+|LOC101872784+	CCDC107*|CCDC107*			CCDC107*|CCDC107*			CCDC107				CCDC107*|CCDC107*		CCDC107*|CCDC107*		CCDC107*|CCDC107*
4105	12	11859	CAPS2|RANGRF*	LOC101872617	CAPS2	CAPS2|RANGRF*	CAPS2|RANGRF*	CAPS2|RANGRF*	CAPS2|RANGRF*	CAPS2|RANGRF*		Caps2|Rangrf*	CAPS2|RANGRF*	CAPS2|RANGRF*	CAPS2|RANGRF*	CAPS2|LOC119512084*|LOC119508883*	CAPS2	CAPS2|RANGRF*	CAPS2
3703	12	11859.3333333333																LOC100929946
3704	12	11859.5		LOC101872784|LOC101872784|LOC101872784+|LOC101872784+|LOC101872784+|LOC101872784+|LOC101872784+|LOC101872784+	CCDC107			CCDC107|CCDC107			CCDC107*|CCDC107*|CCDC107*|CCDC107*|CCDC107*|CCDC107*				CCDC107|CCDC107		CCDC107|CCDC107		CCDC107|CCDC107
3705	12	11860	LOC118850305|LOC118850305|LOC118847249*|LOC118847249*|LOC118852445*|LOC118852445*	LOC101869981*|LOC101869981*	RPL6*|RPL6*	LOC109552598*|LOC109552598*|RPL6*|RPL6*	RPL6*|RPL6*	LOC116505069*|LOC116505069*|RPL6*|RPL6*	LOC117037908*|LOC117037908*|LOC117014809*|LOC117014809*	RPL6*|RPL6*	RPL6*|RPL6*	Rpl6l	RPL6*|RPL6*	RPL6*|RPL6*	LOC117040838*|LOC117040838*|RPL6*|RPL6*	RPL6*|RPL6*|LOC119528822*|LOC119528822*	RPL6*|RPL6*	RPL6*|RPL6*|LOC100930325*|LOC100930325*	RPL6*|RPL6*
4106	12	11860	LOC118852345|GLIPR1L2+|LOC118852193+|LOC118851229+|LOC118849926+|LOC118848407*|LOC118858792*	LOC101872955|LOC101873122+|LOC101880041+|LOC101879182*	GLIPR1L|GLIPR1L1+|GLIPR1+|NCBP2*	GLIPR1L2|GLIPR1+	LOC119936694|LOC119936898+|NCBP2*	LOC116511850|GLIPR1+	LOC117028026|LOC117028855+|GLIPR1L2+|GLIPR1+|NCBP2*|LOC117020492*	GLIPR1L1|GLIPR1L2+|GLIPR1+|NCBP2*	LOC103538181|GLIPR1+|NCBP2*	Glipr1|Glipr1l1+|Glipr1l2+|Glipr1l3+|Ncbp2*	GLIPR1|GLIPR1L1+|LOC100017717+|LOC100027785*|LOC100021231*	LOC114816415|LOC100092964+|NCBP2*	LOC117054149|LOC117054321+|LOC117054360+|LOC117054292+|LOC117054293+	GLIPR1|GLIPR1L2+|GLIPR1L1+|NCBP2*	LOC121068474|LOC121068447+|LOC121068461+|NCBP2*	GLIPR1L2|GLIPR1L1+|NCBP2*|LOC100924998*|LOC100921959*	LOC100227638|LOC100230452+|NCBP2*
3706	12	11860.6666666667	SKA1*|LOC118835255*	LOC117435859*|LOC101867631*	SKA1*|LOC121108481*	SKA1*	SKA1*	SKA1*	SKA1*	SKA1*	LOC115600143*|LOC115599931*	Ska1*	SKA1*	SKA1*	SKA1*	LOC119543184	SKA1*	SKA1*	SKA1*|LOC100231488*
3707	12	11862.5	LOC118850680			DMWD*	DMWD*	DMWD*	DMWD*	DMWD*		Dmwd*		DMWD*	DMWD*	DMWD*		DMWD*
4107	12	11863	KRR1	LOC101880196|LOC101873565*	KRR1|COX7B*	KRR1|LOC101320707*	KRR1|LOC119929859*	KRR1|LOC116516217*	KRR1|LOC117022452*|LOC117022894*	KRR1|COX7B2*	KRR1|LOC103534153*	Krr1|Cox7b2*	KRR1	KRR1|LOC100073487*	KRR1|LOC117042478*|LOC117052711*	KRR1|LOC119529371*|LOC119540329*	KRR1|LOC121077432*	KRR1	KRR1|COX7B*
3708	12	11864		LOC101871867*	NUDT21*	NUDT21*|LOC101326704*	NUDT21*	NUDT21*	NUDT21*					NUDT21*	LOC117056797*|LOC117041561*|NUDT21*	LOC119542420|LOC119517400*	NUDT21*		NUDT21*
4108	12	11864	PHLDA1	LOC101873290	PHLDA1	PHLDA1	PHLDA1	PHLDA1	PHLDA1	PHLDA1	PHLDA1	Phlda1	PHLDA1	PHLDA1	PHLDA1	PHLDA1	PHLDA1	PHLDA1	PHLDA1
3709	12	11864.25	LOC118849506	LOC101868874*	GID8*	GID8*	GID8*	GID8*	GID8*	GID8*	GID8*	Gid8*	GID8*	GID8*	GID8*	GID8*	GID8*	GID8*	GID8*
3710	12	11864.5	LOC118849581|LOC118849897+			LOC117310230*	RPS21*						RPS21*	LOC100080439*|LOC100080384*				RPS21*
3711	12	11864.6666666667	CCT5*	LOC101869231*	CCT5*	CCT5*	CCT5*	CCT5*	CCT5*	CCT5*	CCT5*	Cct5*	CCT5*	CCT5*	CCT5*	CCT5*	CCT5*	LOC116419324	CCT5*
4109	12	11865	NAP1L1	LOC101880370|LOC101879088*	NAP1L1|RPL27A*	NAP1L1	NAP1L1	NAP1L1|RPL27A*	NAP1L1	NAP1L1	NAP1L1|RPL27A*	Nap1l1	NAP1L1	NAP1L1	NAP1L1|RPL27A*|LOC117049054*	NAP1L1	NAP1L1|RPL27A*	NAP1L1	NAP1L1|RPL27A*
3712	12	11865.3333333333			LOC121109191
3713	12	11865.6666666667			LOC121107362
4110	12	11866	BBS10	LOC101873454	BBS10	BBS10	BBS10	BBS10*	BBS10	BBS10	BBS10	Bbs10	BBS10	BBS10	BBS10*	BBS10	BBS10	BBS10	BBS10
3714	12	11867	LOC118834475*|LOC118854369*	LOC101877473*|LOC117438155*	ELOB*	LOC101340091*|ELOB*	ELOB*	LOC116514898*|ELOB*	LOC117025705*|ELOB*	ELOB*		Elob*	TCEB2*	ELOB*	LOC117053701	ELOB*	ELOB*	ELOB*	ELOB*
4111	12	11867	OSBPL8|LOC118829040*	LOC101880647	OSBPL8	OSBPL8|LOC101318745*	OSBPL8	OSBPL8	OSBPL8	OSBPL8	OSBPL8	Osbpl8	OSBPL8	OSBPL8	OSBPL8	OSBPL8|LOC119514453*	OSBPL8	OSBPL8	OSBPL8
3715	12	11868	VAPA*	LOC101871874*	VAPA*	LOC109547549	VAPA*	VAPA*			VAPA*		VAPA*	VAPA*	VAPA*		VAPA*	VAPA*	VAPA*
4112	12	11868	ZDHHC17|LOC118834866*	LOC101880815	ZDHHC17	ZDHHC17|C2CD6*	ZDHHC17|C2CD6*	ZDHHC17|LOC116523757*|C2CD6*	ZDHHC17|C2CD6*	ZDHHC17|C2CD6*	ZDHHC17	Zdhhc17|C2cd6*	ZDHHC17	ZDHHC17|C2CD6*	ZDHHC17|C2CD6*	ZDHHC17|C2CD6*	ZDHHC17	ZDHHC17|LOC100928098*	ZDHHC17
3716	12	11868.5						LOC116519318*							LOC117057182*	LOC119543375
3717	12	11869											CSRP2
4113	12	11869	CSRP2|LOC118853904*	LOC101880986|LOC101869493*	CSRP2|GINS1*	CSRP2|GINS1*	CSRP2|GINS1*	CSRP2|GINS1*	CSRP2|GINS1*	CSRP2|GINS1*	CSRP2|GINS1*	Csrp2|Gins1*	LOC100016597*|GINS1*	CSRP2|GINS1*	CSRP2|GINS1*	CSRP2|GINS1*	CSRP2|GINS1*	CSRP2|GINS1*	CSRP2|GINS1*
4114	12	11870	E2F7	LOC101881361	E2F7	E2F7	E2F7	E2F7	E2F7	E2F7	E2F7	E2f7	E2F7	E2F7	E2F7	E2F7	E2F7	E2F7	E2F7
4115	12	11871	NAV3|COL4A1*|COL4A2*	LOC101881525|LOC101869537*|LOC101871392*	NAV3|COL4A1*|COL4A2*	NAV3|COL4A1*|COL4A2*	NAV3|COL4A1*|COL4A2*	NAV3	NAV3|COL4A1*|COL4A2*	NAV3|COL4A1*|COL4A2*	NAV3|COL4A2*|COL4A1*	Nav3|Col4a1*|Col4a2*	NAV3|COL4A2*|COL4A1*	NAV3|COL4A1*|COL4A2*	NAV3	NAV3|COL4A2*|COL4A1*	NAV3|COL4A1*|COL4A2*	NAV3|COL4A1*|COL4A2*	NAV3|COL4A2*|COL4A1*
4116	12	11872	SYT1|RPS6KB1*	LOC101881812|LOC101881016*	SYT1|RPS6KB1*	SYT1|RPS6KB1*	SYT1|RPS6KB1*	SYT1|RPS6KB1*	SYT1|RPS6KB1*	SYT1|RPS6KB1*	SYT1|RPS6KB1*	Syt1|Rps6kb1*	SYT1|RPS6KB1*|LOC100011566*	SYT1|RPS6KB1*	SYT1|RPS6KB1*	SYT1	SYT1|RPS6KB1*	SYT1|RPS6KB1*	SYT1|RPS6KB1*
3718	12	11873														LOC119542150
3719	12	11873	LOC118851225	LOC101877084*	ALDH1A1*	ALDH1A1*	ALDH1A1*	ALDH1A1*	ALDH1A1*	ALDH1A1*	ALDH1A1*	Aldh1a1*|Aldh1a7*	ALDH1A4*	ALDH1A1*	ALDH1A1*	ALDH1A1*	ALDH1A1*	LOC100918961*	ALDH1A1*
4117	12	11873	PAWR|RAB20*	LOC101873620|LOC101869700*	PAWR|RAB20*	PAWR|RAB20*	PAWR|RAB20*	PAWR	PAWR|RAB20*	PAWR|RAB20*	PAWR|RAB20*	Pawr|Rab20*	PAWR|RAB20*	PAWR|RAB20*	PAWR	PAWR|RAB20*|LOC119513441*|LOC119535883*	PAWR|RAB20*	PAWR|RAB20*	PAWR|RAB20*
3720	12	11873.5	SPPL2B*	LOC101873790	SPPL2C*	SPPL2B*	SPPL2B*	SPPL2B*	SPPL2B*	SPPL2B*	SPPL2B*	Sppl2b*	SPPL2B*	SPPL2B*	SPPL2B*	SPPL2B*	SPPL2B*	SPPL2B*	SPPL2B*
4118	12	11874	PPP1R12A|UBAP2*	LOC101867644	PPP1R12A	PPP1R12A|UBAP2*	PPP1R12A|UBAP2*	PPP1R12A|UBAP2*	PPP1R12A|UBAP2*	PPP1R12A|UBAP2*	PPP1R12A	Ppp1r12a|Ubap2*	PPP1R12A|UBAP2*	PPP1R12A|UBAP2*	PPP1R12A|UBAP2*	PPP1R12A|UBAP2*	PPP1R12A|UBAP2*	PPP1R12A|UBAP2*	PPP1R12A|LOC116806978*
3721	12	11874.5		LOC101867817|LOC101867817	RPS16		RPS16*|RPS16*|RPS16*|RPS16*|RPS16*|RPS16*|RPS16*	RPS16|RPS16			RPS16|RPS16			RPS16*|RPS16*|RPS16*|RPS16*|RPS16*|RPS16*|RPS16*	RPS16|RPS16		RPS16|RPS16		RPS16|RPS16
3722	12	11874.5		LOC101872263*	RPL23A*	LOC117314189	RPL23A*	RPL23A*	LOC117017337*|LOC117024981*		RPL23A*	Gm8112*|Gm8264*		RPL23A*	RPL23A*	LOC119516145*	RPL23A*		RPL23A*
4119	12	11875	OTOGL	LOC101873955	OTOGL	OTOGL	OTOGL	OTOGL	OTOGL	OTOGL	OTOGL	Otogl	OTOGL		OTOGL	OTOGL	OTOGL	OTOGL	OTOGL
3723	12	11875.5														LOC119541764|LOC119541764	LOC121063862
4120	12	11876	PTPRQ	LOC101874119	PTPRQ	PTPRQ	PTPRQ	PTPRQ	PTPRQ	PTPRQ	PTPRQ	Ptprq	PTPRQ	PTPRQ	PTPRQ	PTPRQ	PTPRQ	PTPRQ	PTPRQ
3724	12	11876.5	LOC118850282	LOC101871767*	RPL35A*	LOC101338834*|LOC101315674*	RPL35A*	RPL35A*|LOC116509510*	LOC117033185*|LOC117033949*	RPL35A*	RPL35A*	Gm10029*|Rpl35a*	RPL35A*	RPL35A*	RPL35A*	LOC119506330*|LOC119506655*|LOC119512739*	RPL35A*		RPL35A*
4121	12	11877	MYF6	LOC101868089	MYF6	MYF6	MYF6	MYF6	MYF6	MYF6	MYF6	Myf6	MYF6	MYF6	MYF6	MYF6	MYF6	MYF6	MYF6
3725	12	11878	LOC118857050*|BRCC3*	LOC101875244*	BRCC3*	BRCC3*	BRCC3*	BRCC3*	BRCC3*	BRCC3*	BRCC3*	Gm5136	LOC100010162*|LOC100026575*|BRCC3*	BRCC3*	LOC117054453*|BRCC3*	LOC119507635*|LOC119512429*	BRCC3*	LOC100927276*|BRCC3*	BRCC3*
4122	12	11878	MYF5|LOC118846296*|LOC118858560*	LOC101874290|LOC101879555*	MYF5|USMG5*	MYF5|ATP5MD*	MYF5|ATP5MK*	MYF5|ATP5MD*	MYF5|ATP5MD*|LOC117018197*	MYF5|ATP5MK*	MYF5|ATP5MD*	Myf5|Atp5md*|Gm35857*	MYF5|USMG5*	MYF5|ATP5MK*	MYF5	MYF5|ATP5MK*|LOC119520257*	MYF5|ATP5MK*	MYF5|ATP5MD*	MYF5|ATP5MK*
3726	12	11879	LOC118854692*|LOC118832152*			LOC117308882*			LOC117012297*				LOC107652264*|LOC107652265*			LOC119542290*|LOC119518750*		LOC116419503	LOC121469271*|LOC115490991*
4123	12	11879	LIN7A|SPATS1*	LOC101874462	LIN7A	LIN7A|SPATS1*	LIN7A	LIN7A	LIN7A|SPATS1*	LIN7A|SPATS1*	LIN7A	Lin7a|Spats1*	LIN7A|SPATS1*	LIN7A	LIN7A	LIN7A|SPATS1*	LIN7A	LIN7A|SPATS1*	LIN7A
4124	12	11880								LOC105369869
3727	12	11880.5				C2H15orf65*	C8H15orf65*	C16H15orf65*	C6H15orf65*	C15orf65*	C10H15orf65*	Ccpg1os*	C1H15orf65*	C8H15orf65*	C13H15orf65*	LOC119541551	C11H15orf65*	C2H15orf65*
4125	12	11881	ACSS3|PTS*	LOC101874637|LOC101870311*	ACSS3|PTS*	ACSS3|PTS*	ACSS3|PTS*	ACSS3|PTS*|LOC116516352*	ACSS3|PTS*	ACSS3|PTS*	ACSS3|PTS*	Acss3|Pts*	ACSS3|PTS*	ACSS3|PTS*	ACSS3|LOC117060311*|LOC117060122*	ACSS3	ACSS3|LOC121070810|PTS*	ACSS3|PTS*	ACSS3|PTS*
3728	12	11881.5	LOC118850177	LOC101875211*	NDUFA1*	LOC117311151*|NDUFA1*	NDUFA1*		NDUFA1*|LOC117013892*	NDUFA1*	NDUFA1*	Ndufa1*	NDUFA1*	NDUFA1*	LOC117061162*|NDUFA1*	NDUFA1*|LOC119524257*	NDUFA1*	NDUFA1*	NDUFA1*
4126	12	11882	PPFIA2	LOC101868259	PPFIA2	PPFIA2	PPFIA2	PPFIA2	PPFIA2	PPFIA2	PPFIA2	Ppfia2	PPFIA2	PPFIA2	PPFIA2	PPFIA2	LOC121068716|PPFIA2	PPFIA2	PPFIA2
4127	12	11883	CCDC59	LOC101874807	CCDC59	CCDC59|LOC117312629*	CCDC59|PPCS*	CCDC59	CCDC59|PPCS*	CCDC59	CCDC59|LOC103532608*	Ccdc59	CCDC59	CCDC59	CCDC59	CCDC59	CCDC59|PPCS*	CCDC59	CCDC59
3729	12	11883.5	LOC118851217
3730	12	11884										Gm34298
4128	12	11884	METTL25	LOC101874979	METTL25	METTL25	METTL25	METTL25|LOC116506764+	METTL25	METTL25	METTL25	Mettl25	METTL25	METTL25	METTL25|LOC117044519+	METTL25	METTL25	METTL25	METTL25
3731	12	11884.5				LOC117314128
3732	12	11884.5											LOC103092673
4129	12	11885	TMTC2	LOC101875152	TMTC2	TMTC2	TMTC2	TMTC2	TMTC2	TMTC2	TMTC2	Tmtc2	TMTC2	TMTC2	TMTC2	TMTC2	TMTC2	TMTC2	TMTC2
3733	12	11885.3333333333						LOC116523628*	LOC117028261
3734	12	11885.5	DTL*	LOC101879800*	DTL*	DTL*	DTL*	DTL*	DTL*	DTL*	DTL*	Dtl*	DTL*	DTL*	DTL*	LOC119543329	DTL*	DTL*	DTL*
3735	12	11885.6666666667							LOC117029208							LOC119530146*
3736	12	11886	LOC118852295
4130	12	11886	SLC6A15	LOC101868421	SLC6A15	SLC6A15	SLC6A15	SLC6A15	SLC6A15	SLC6A15	SLC6A15	Slc6a15	SLC6A15	SLC6A15	SLC6A15	SLC6A15	SLC6A15	SLC6A15	SLC6A15
4131	12	11887	LOC118851606*	LOC101868589|LOC117437417*	TSPAN19	TSPAN19|LOC101332599*	TSPAN19|RPL10*	RPL10*	TSPAN19|RPL10*	TSPAN19|RPL10L*	TSPAN19	Rpl10l*	LOC100013044*	TSPAN19|RPL10*		TSPAN19|RPL10*	TSPAN19	RPL10*	RPL10*
3737	12	11888		LOC101879155*	EEF1A1*			EEF1A1*		EEF1A1*	EEF1A1*			EEF1A1*	EEF1A1*	LOC119542227|LOC119543003+|LOC119541300+	EEF1A1*		EEF1A1*
3738	12	11888	LOC118844141*|LOC118829141*	LOC117437406*		LOC101323906	FAM50A*	FAM50A*	FAM50A*	FAM50A*		Fam50a*	LOC100027108*	FAM50A*	FAM50A*	FAM50A*		LOC100932742*	FAM50A*
4132	12	11888	LRRIQ1	LOC101875324	LRRIQ1	LRRIQ1	LRRIQ1	LRRIQ1	LRRIQ1	LRRIQ1	LRRIQ1	Lrriq1	LRRIQ1	LRRIQ1	LRRIQ1	LRRIQ1	LRRIQ1	LRRIQ1	LRRIQ1
3739	12	11889	LOC118851215
4133	12	11889	ALX1	LOC101868762|LOC101881433*	ALX1|RPS13*	ALX1|RPS13*	ALX1	ALX1|RPS13*	ALX1|RPS13*	ALX1|RPS13*	ALX1|RPS13*	Alx1|Rps13*	ALX1	ALX1	ALX1	ALX1|LOC119522612*	ALX1|RPS13*	ALX1	ALX1|RPS13*
3740	12	11890				DUXA*			LOC117035447*|LOC117022101*	DUXA*|DUX4*						LOC119543278|LOC119511482*
3741	12	11890																LOC116419605
4134	12	11890	RASSF9	LOC101868930	RASSF9	RASSF9	RASSF9	RASSF9	RASSF9	RASSF9	RASSF9	Rassf9	RASSF9	RASSF9	RASSF9	RASSF9	RASSF9	RASSF9	RASSF9
3742	12	11890.5				LOC109552957							LOC107650053|LOC107650053
3743	12	11891	PARP2*			LOC117314186	PARP2*	PARP2*	PARP2*	PARP2*		Parp2*	PARP2*	PARP2*	PARP2*	PARP2*		PARP2*
4135	12	11891	NTS|LOC118836689+	LOC101869098|LOC101876404*	NTS|GUCY1B4*	NTS|LOC101315484+	NTS|LOC119941412+	NTS	NTS	NTS	NTS|LOC103527314*	Nts|Gucy1b2*	NTS|LOC100028289+	NTS|LOC100082922+	NTS	NTS|LOC119506934+	NTS|LOC121074689*	NTS|LOC100932257+	NTS|LOC100225337*
3744	12	11891.5	CHEK2*	LOC101878405*		CHEK2*	CHEK2*	CHEK2*	CHEK2*	CHEK2*	CHEK2*	Chek2*	CHEK2*	CHEK2*	LOC117054142|BHLHE41*	CHEK2*	CHEK2*	CHEK2*	CHEK2*
3745	12	11892	LOC118851437					RPS15*|RPS15*					RPS15*|RPS15*		LOC117041488*|LOC117041488*|SSPN*|SSPN*|RPS15*|RPS15*			LOC116419359|LOC116419359|RPS15*|RPS15*	RPS15*|RPS15*
4136	12	11892	MGAT4C|LOC118836689+	LOC101875487|LOC101876404*	LOC427873|GUCY1B4*	MGAT4C|LOC101315484+	MGAT4C|LOC119941412+	MGAT4C|LOC116514202*|LOC116505354*	MGAT4C	MGAT4C	MGAT4C|LOC103527314*	Mgat4c	MGAT4C|LOC100028289+	MGAT4C|LOC100082922+	MGAT4C|LOC117043378*|LOC117047305*	MGAT4C|LOC119506934+	MGAT4C|LOC121074689*	MGAT4C|LOC100932257+	MGAT4C|LOC100225337*
3746	12	11893										Gm4301|Gm4302+|Gm4303+|Gm4305+|Gm4307+|Gm4312+|Gm21293+|Gm6763+|Gm8764+|Gm21304+|Gm21312+|Gm20765+|Gm4340+			ITPR2*
3747	12	11893	BTF3L4*	LOC101870897*	BTF3L4*	BTF3L4*	BTF3L4*	BTF3L4*	BTF3L4*	BTF3L4*	BTF3L4*	Btf3l4*	BTF3L4*	BTF3L4*	BTF3L4*	LOC119543381	BTF3L4*	BTF3L4*	BTF3L4*
4137	12	11893	C5H12orf50|LOC118853668*	LOC115946311|LOC101878929+|LOC101880768*	C12orf50|COX4I1*	C11H12orf50|LOC101323468*	C14H12orf50|LOC119935034*	C7H12orf50|LOC116517973*	C10H12orf50|LOC117034638*	C12orf50|COX4I1*	LOC103538171|LOC103538171|LOC103526389*	1700017N19Rik|Cox4i1*	C8H12orf50|LOC100018068*	C14H12orf50|LOC100076685*	C10H12orf50	C8H12orf50|LOC119518472*	C1H12orf50|LOC121076483*	C5H12orf50|LOC100924710*	C1AH12orf50|LOC100222254*
3748	12	11894	LOC118850667|LOC118850691+	LOC101881012*	PPIA*	LOC109547601*|LOC109547272*	PPIA*	PPIA*	LOC117033599*|LOC117036096*	PPIAL4A*|PPIAL4E*	PPIA*	Ppia*|Gm9234*	PPIA*	PPIA*	LOC117059869*|PPIA*	LOC119539829*|LOC119543118*|LOC119523062*	PPIA*	PPIA*	PPIA*
4138	12	11894	C5H12orf29|DYNLT1*|LOC118829174*	LOC101869271|LOC101879710*	C12orf29|DYNLT1*	C11H12orf29|DYNLT1*	C14H12orf29|DYNLT1*	C7H12orf29|DYNLT1*	C10H12orf29|DYNLT1*	C12orf29|DYNLT1*	C1H12orf29|DYNLT1*	4930430F08Rik|Dynlt1a*|Dynlt1b*	C8H12orf29|DYNLT1*	C14H12orf29|DYNLT1*	C10H12orf29	C8H12orf29|DYNLT1*	C1H12orf29|DYNLT1*	C5H12orf29|DYNLT1*	C1AH12orf29|DYNLT1*
3749	12	11894.5		LOC101877075*	NUP62*	NUP62*|NUP62CL*|LOC117310383*	NUP62CL*	NUP62CL*	NUP62*	NUP62*	NUP62CL*	Nup62cl*	LOC103099970	NUP62CL*	LOC117042699*	NUP62*|NUP62CL*	NUP62CL*		LOC121469997*
4139	12	11895	CEP290|LOC118834270*|LOC118852078*	LOC101869436|LOC115947512*	CEP290|RPS28*	CEP290|RPS28*	CEP290|RPS28*	CEP290|RPS28*	CEP290|RPS28*	CEP290|RPS28*	CEP290|RPS28*	Cep290|Rps28*	CEP290|RPS28*	CEP290|RPS28*	CEP290	CEP290|RPS28*	CEP290|RPS28*	CEP290|LOC105750666+|LOC100916051+|RPS28*	CEP290|RPS28*
3750	12	11896	LOC118851561	LOC101881552*	RHOG*	RHOG*	RHOG*	RHOG*	LOC117030257*|RHOG*|LOC117018357*	RHOG*		Rhog*	RHOG*	RHOG*	LOC117060359*|RHOG*	LOC119534336*|RHOG*|LOC119540513*	RHOG*	RHOG*	RHOG*
4140	12	11896	TMTC3	LOC101869598	TMTC3	TMTC3|LOC101330729*	TMTC3	TMTC3|LOC116504736*|LOC116520582*	TMTC3	TMTC3	TMTC3	Tmtc3	TMTC3|LOC100014591*	TMTC3	TMTC3	TMTC3	TMTC3	TMTC3|ATF7IP2*	TMTC3
3751	12	11896.5														LOC119543469
4141	12	11897	KITLG	LOC101869764	KITLG	KITLG	KITLG	KITLG	KITLG	KITLG	KITLG	Kitl	KITLG	KITLG	KITLG	KITLG|LOC119526274*	KITLG	KITLG	KITLG
3752	12	11897.5															LOC121063871
3753	12	11898	LOC118852227	LOC101874500*	RPS10*	LOC101333202*	LOC119930868*		LOC117011818*|LOC117017287*	RPS10*	RPS10*	Rps10*	RPS10*	RPS10*		RPS10*	RPS10*	LOC100923620*	LOC100223058*
4142	12	11898	DUSP6	LOC101869930	DUSP6	DUSP6	DUSP6	DUSP6	DUSP6	DUSP6	DUSP6	Dusp6	DUSP6	DUSP6	DUSP6	DUSP6	DUSP6	DUSP6	DUSP6
3754	12	11898.5	CS*	LOC117437343*	CS*	CS*	CS*	CS*	CS*	CS*	CS*	Csl	SMCO2*	CS*	CS*	CS*	CS*	CS*	CS*
4143	12	11899	POC1B	LOC101875662	POC1B	POC1B	POC1B	POC1B	POC1B	POC1B	POC1B	Poc1b	POC1B	POC1B	POC1B	POC1B	POC1B	POC1B	POC1B
4144	12	11900	GALNT4	LOC101870220	GALNT4	LOC101324848	GALNT4	LOC116522640*	LOC117028448	GALNT4|POC1B-GALNT4+	GALNT4	Galnt4	GALNT4		LOC117056025*	GALNT4		LOC116419469	GALNT4
4145	12	11902	LOC118851194|LOC118851194|LOC118851194|LOC118851194|LOC118851194|LOC118851194|LOC118851194|LOC118851194|LOC118851194|LOC118851336|LOC118851196+|ATP2B1+|LOC118851352+	LOC101870384	ATP2B1	ATP2B1	ATP2B1	ATP2B1	ATP2B1	ATP2B1|TPTE2*|TPTE*	ATP2B1	Atp2b1	ATP2B1	ATP2B1	ATP2B1	ATP2B1	ATP2B1	ATP2B1	ATP2B1
3755	12	11902.6666666667			LOC112533348
4146	12	11903	CCER1|SSB*	LOC101877518*	LOC112533358*|SSB*	CCER1|SSB*	SSB*	SSB*	CCER1|SSB*	CCER1|SSB*	SSB*	Ccer1|Ssb*	CCER1|SSB*	CCER1|SSB*	SSB*|LOC117057596*	CCER1		CCER1|SSB*	SSB*
3756	12	11903.3333333333			LOC100858183
4147	12	11904	EPYC	LOC101871108	EPYC	EPYC	EPYC		EPYC	EPYC	EPYC	Epyc	EPYC	EPYC	EPYC	EPYC	EPYC	EPYC	EPYC
3757	12	11905														LOC119543223
4148	12	11905	KERA	LOC101871276|LOC101876285*	KERA|MRPL47*	KERA|MRPL47*	KERA|LOC119926646*|LOC119928110*	KERA|MRPL47*	KERA|MRPL47*	KERA|MRPL47*	KERA|MRPL47*	Kera|Mrpl47*	KERA|MRPL47*	KERA|MRPL47*	KERA|MRPL47*	KERA|MRPL47*|LOC119534907*	KERA|MRPL47*	KERA|MRPL47*	KERA|MRPL47*
4149	12	11906	LUM|ANP32E*	LOC101871446|LOC101870305*	LUM|ANP32E*	LUM|ANP32E*	LUM|ANP32E*	LUM|ANP32E*	LUM|ANP32E*	LUM|ANP32E*	LUM|ANP32E*	Lum|Anp32e*	LUM	LUM|ANP32E*	LUM|ANP32E*	LUM|LOC119510614*|ANP32E*	LUM|ANP32E*	LUM|ANP32E*	LUM|ANP32E*
4150	12	11907	DCN	LOC101871615	DCN	DCN	DCN	DCN	DCN	DCN	DCN	Dcn	DCN	DCN	DCN	DCN	DCN	DCN	DCN
3758	12	11907.5																	LOC115492349
4151	12	11908	BTG1	LOC101871782	BTG1	BTG1|RPL34*	BTG1|RPL34*	BTG1|RPL34*	BTG1|RPL34*	BTG1|RPL34*	BTG1	Btg1|Rpl34*|Rpl34-ps1*	BTG1	BTG1|RPL34*	BTG1	BTG1|RPL34*	BTG1	BTG1	BTG1
3759	12	11908.5	GTF2H3*	LOC101872500*	GTF2H3*	GTF2H3*	GTF2H3*	GTF2H3*	GTF2H3*	GTF2H3*	GTF2H3*	Gtf2h3*	GTF2H3*	GTF2H3*	GTF2H3*|LOC117042300*	LOC119543339		GTF2H3*	GTF2H3*
4152	12	11909	PLEKHG7|LOC118854590*|LOC118829765*	LOC101875997	PLEKHG7	PLEKHG7	PLEKHG7	PLEKHG7	PLEKHG7	PLEKHG7	PLEKHG7	Plekhg7|Rpl36al*	PLEKHG7	PLEKHG7	PLEKHG7	PLEKHG7|LOC119518842*	PLEKHG7|RPL36A*	LOC100923793	PLEKHG7
4153	12	11910	EEA1	LOC101876168|LOC101870683*	EEA1|BUB3*	EEA1	EEA1	EEA1|BUB3*	EEA1	EEA1	EEA1|BUB3*	Eea1	EEA1	EEA1	EEA1|BUB3*	EEA1|LOC119508595*	EEA1|BUB3*	EEA1	EEA1|BUB3*
3760	12	11910.5	LOC118858127*	LOC117437034*	GSTM2*|LOC107050492*		LOC119930602*	LOC116508979*	LOC117028084	GSTM4*	LOC103533604*|LOC115599720*	Gstm4*	LOC100033072*	LOC100681387*	LOC117040970*|LOC117048525*		LOC121059288*|LOC121059290*	LOC100927944*	LOC115490595*|LOC115490593*
4154	12	11911	NUDT4	LOC101878552|LOC101874269*	NUDT4|LOC107049524*	NUDT4|SPDYC*	NUDT4|SPDYC*	NUDT4|SPDYC*	NUDT4|SPDYC*	NUDT4|SPDYC*	NUDT4	Nudt4	NUDT4	NUDT4|SPDYC*	NUDT4|LOC117061376*	NUDT4|LOC119511267*|LOC119514626*	NUDT4|SPDYC*	NUDT4|SPDYC*	NUDT4
3761	12	11911.5	EIF4A3*	LOC101872352*	EIF4A3*	EIF4A3*	EIF4A3*	EIF4A3*		EIF4A3*	EIF4A3*		EIF4A3*	EIF4A3*	EIF4A3*	LOC119541336	EIF4A3*		EIF4A3*
4155	12	11912	UBE2N	LOC101878836|LOC101879470*	UBE2N|RPS2*	UBE2N	UBE2N	UBE2N|RPS2*	UBE2N|LOC117018875*	UBE2N	UBE2N|RPS2*	Ube2n	UBE2N	UBE2N	UBE2N|LOC117060166*|RPS2*	UBE2N|LOC119506742*	UBE2N|RPS2*	UBE2N	UBE2N|RPS2*
3762	12	11912.5							LOC117029156
4156	12	11913	MRPL42	LOC101879054|LOC101881602*	MRPL42|BLOC1S2*	MRPL42	MRPL42|BLOC1S2*	MRPL42|BLOC1S2*	MRPL42|LOC117025036*	MRPL42	MRPL42|BLOC1S2*	Mrpl42|Gm7241*|Gm52255*|Gm6369*	MRPL42|BLOC1S2*	MRPL42|BLOC1S2*	MRPL42|BLOC1S2*	MRPL42|LOC119509230*|BLOC1S2*|LOC119512835*	MRPL42|BLOC1S2*	MRPL42|BLOC1S2*	MRPL42|BLOC1S2*
3763	12	11913.5		LOC117437994*|LOC117438304*	LOC112530477*			LOC116510925			LOC115599904*		LOC103096534|LOC103099072*				LOC121062447*|LOC121062448*		LOC121468367*|LOC121468357*
3764	12	11913.5													OVCH2*			LOC116419498
3765	12	11913.6666666667	KBTBD12*	LOC101873328*	KBTBD12*	KBTBD12*	KBTBD12*	KBTBD12*	KBTBD12*	KBTBD12*	KBTBD12*	Kbtbd12*	KBTBD12*	KBTBD12*	KBTBD12*	LOC119542001	KBTBD12*	KBTBD12*	KBTBD12*
4157	12	11914	SOCS2	LOC101867906|LOC115946073*	SOCS2|UBTF*	SOCS2|UBTF*	SOCS2|UBTF*	SOCS2|UBTF*	SOCS2|UBTF*	SOCS2|UBTF*	SOCS2|UBTF*	Socs2|Ubtf*	SOCS2|UBTF*	SOCS2|UBTF*	SOCS2|UBTF*	SOCS2|UBTF*	SOCS2|UBTF*	SOCS2|UBTF*	SOCS2|UBTF*
3766	12	11914.5			LOC107052933
4158	12	11915	CRADD	LOC101879225|LOC101871679*	CRADD|TMSB4Y*	CRADD|LOC117308692*	CRADD	CRADD|LOC116504588*	CRADD	CRADD	CRADD|LOC103539128*	Cradd	CRADD	CRADD	CRADD|LOC117041408*	CRADD	CRADD|LOC121077653*	CRADD	CRADD
3767	12	11915.5		LOC101871498*	OPNVA*			LOC116518534*			LOC103531796*				LOC117054103		LOC121073391*		LOC100225918*
3768	12	11915.5		LOC101869277*	LOC121109170|CD151*			CD151*			CD151*				CD151*		CD151*		CD151*
3769	12	11915.5	LOC118851677*	LOC115947544*	SARNP*		LOC119933510*	SARNP*	LOC117023286*		SARNP*	Sarnp*|Ddx11*	SARNP	LOC100074779*	SARNP*	LOC119519105*	LOC121061146*	SARNP*	SARNP*
4159	12	11916	PLXNC1	LOC101868071|LOC101868304*	PLXNC1|CSNK1A1*	PLXNC1|CSNK1A1*	PLXNC1|CSNK1A1*	PLXNC1|CSNK1A1*	PLXNC1	PLXNC1|CSNK1A1L*	PLXNC1|CSNK1A1*	Plxnc1|Csnk1a1*	PLXNC1	PLXNC1|CSNK1A1*	PLXNC1|CSNK1A1*	PLXNC1|CSNK1A1*	PLXNC1|CSNK1A1*	PLXNC1	PLXNC1|CSNK1A1*
4160	12	11917	CEP83	LOC101868240|LOC101873456	CEP83	CEP83	CEP83	CEP83	CEP83	CEP83	CEP83|LOC103526105+	Cep83	CEP83	CEP83	CEP83	CEP83	CEP83	CEP83	CEP83
3770	12	11917.3333333333	SRGN*	LOC101878756*		SRGN*|LOC117312209*	SRGN*	SRGN*	SRGN*	SRGN*	SRGN*	Srgn*		SRGN*	SRGN*	LOC119541690|LOC119528701*	SRGN*	SRGN*	SRGN*
4161	12	11918	TMCC3	LOC101879399	TMCC3	TMCC3	TMCC3	TMCC3	TMCC3	TMCC3	TMCC3	Tmcc3	TMCC3	TMCC3	TMCC3	TMCC3	TMCC3|LOC121062920*	TMCC3	TMCC3
3771	12	11919	SNAPC3*	LOC101881169*	SNAPC3	SNAPC3*	SNAPC3*	SNAPC3*	SNAPC3*	SNAPC3*			SNAPC3*	SNAPC3*	SNAPC3*	SNAPC3*	SNAPC3*	SNAPC3*	SNAPC3*
3772	12	11919		LOC101878640*	PMAIP1*	PMAIP1*	PMAIP1*		PMAIP1*	PMAIP1*	PMAIP1*	Pmaip1*		PMAIP1*	PMAIP1*	LOC119541921	PMAIP1*		PMAIP1*
3773	12	11919	LOC118850678												LOC117044646*
4162	12	11919		LOC117437774*		RPS9*	RPS9*	RPS9*	RPS9*	LOC105369914|RPS9*		Rps9*	RPS9*	RPS9*	RPS9*	RPS9*		RPS9*	RPS9*
4163	12	11920	NDUFA12	LOC101879574|LOC101873357*	NDUFA12|RPL30*	NDUFA12|LOC101329613*	NDUFA12	NDUFA12|LOC116515868*	NDUFA12	NDUFA12	NDUFA12	Ndufa12	NDUFA12|RPL30*	NDUFA12	NDUFA12	NDUFA12	NDUFA12	NDUFA12|RPL30*	NDUFA12|RPL30*
3774	12	11920.5	LOC118845735*|LOC118831030*	LOC117435959*|LOC101879888*	H3F3B*|RPS6*	LOC101324156|LOC117309382*	LOC119940690*|RPS6*	LOC116503896*|RPS6*	LOC117030730*|LOC117021695*	RPS6*	LOC103529085*|RPS6*	H3f3b*|Rps6*	H3F3B*|RPS6*	LOC100077438*|RPS6*	RPS6*|LOC117044170*	LOC119542522*|LOC119524156*	LOC121057029*|RPS6*	RPS6*|LOC100918642*	LOC115493148*|RPS6*
3775	12	11921							LOC117028742
4164	12	11921	NR2C1|ARL5A*	LOC101879745|LOC101872696*	NR2C1|ARL5A*	NR2C1|ARL5A*	NR2C1|ARL5A*	NR2C1|ARL5A*	NR2C1|ARL5A*	NR2C1|ARL5A*	NR2C1|ARL5A*	Nr2c1|Arl5a*	NR2C1|LOC100023527*|ARL5A*	NR2C1|ARL5A*	NR2C1|ARL5A*	NR2C1	NR2C1|ARL5A*	NR2C1|ARL5A*	NR2C1|ARL5A*
4165	12	11922	FGD6|MRPS17*	LOC101868404|LOC101869401*	FGD6|MRPS17*	FGD6|MRPS17*	FGD6|MRPS17*	FGD6|MRPS17*	FGD6|MRPS17*	FGD6|MRPS17*	FGD6|MRPS17*	Fgd6|Mrps17*	FGD6|MRPS17*	FGD6|MRPS17*	FGD6|MRPS17*	FGD6	FGD6|MRPS17*	FGD6|MRPS17*	FGD6|MRPS17*
4166	12	11923	VEZT	LOC101868575|LOC101879922*	VEZT|NONO*	VEZT|NONO*	VEZT|NONO*	VEZT|NONO*	VEZT|NONO*	VEZT|NONO*	VEZT|NONO*	Vezt|Nono*	VEZT|NONO*	VEZT|NONO*	VEZT|NONO*	VEZT|NONO*	VEZT|NONO*	VEZT|NONO*	VEZT|NONO*
3776	12	11923.5					LOC119936604|LOC119936604				C1H3orf20|C1H3orf20		LOC103102607|LOC103102607	LOC107547935	LOC117054446|LOC117054446			LOC111721047|LOC111721047
3777	12	11923.6666666667					LOC119936515					Fgd4*
3778	12	11924										Dnm1l*					LOC121063869
4167	12	11924	METAP2|LOC118847145*	LOC101879908|AOX2*	METAP2|AOX2*	METAP2|LOC101338700*	METAP2|AOX1*	METAP2|AOX1*	METAP2|LOC117026362*	METAP2	METAP2	Metap2|Aox2*	METAP2|LOC100011519*|AOX2*	METAP2|AOX1*	METAP2|LOC117058297*	METAP2	METAP2	METAP2|LOC100929481*	METAP2
3779	12	11925							LOC117028248			Yars2*	LOC103092131*
4168	12	11925	USP44|AQP11*	LOC101880071|LOC101873226*	USP44|AQP11*	USP44|AQP11*	USP44	USP44|AQP11*	USP44|AQP11*	USP44|AQP11*	USP44|AQP11*	Usp44|Aqp11*	USP44|AQP11*	USP44|AQP11*	USP44|AQP11*	USP44|AQP11*	USP44|AQP11*	USP44|AQP11*	USP44|AQP11*
4169	12	11926	NTN4|LOC118854692*|LOC118832152*	LOC101868744	NTN4	NTN4	NTN4	NTN4	NTN4|LOC117012297*	NTN4	NTN4	Ntn4	NTN4|LOC107652264*|LOC107652265*	NTN4	NTN4	NTN4|LOC119518750*	NTN4	NTN4|LOC116419503*	NTN4|LOC121469271*|LOC115490991*
3780	12	11927										LOC118567814|Pkp2*
4170	12	11927	SNRPF	LOC101868914	SNRPF	SNRPF	SNRPF	SNRPF	SNRPF|LOC117029003*	SNRPF	SNRPF|LOC115600101*	Snrpf	SNRPF|LOC103096518*	SNRPF	SNRPF|LOC117050647*|LOC117052186*	SNRPF	SNRPF	SNRPF	SNRPF
3781	12	11927.5	RPS3A*|LOC118856578*	LOC101868199*	RPS3A*	LOC109548606*	LOC119946880*|LOC119947065*	RPS3A*	LOC117028728*|LOC117030483*		RPS3A*	Rps3a1*	RPS3A*	LOC114808143*|LOC100093255*	RPS3A*	LOC119542118	RPS3A*	LOC100923046*|RPS3A*	RPS3A*
3782	12	11928	TMEM167A*|LOC118842176*	LOC101877606*	TMEM167A*	TMEM167A*	TMEM167A*	TMEM167A*	LOC117028233|LOC117033946*	TMEM167A*	TMEM167A*	Tmem167*	TMEM167A*	TMEM167A*	TMEM167A*	LOC119518148*	TMEM167A*	TMEM167A*	TMEM167A*
4171	12	11928	CCDC38|RBPMS2*	LOC101876371*	RBPMS2*	CCDC38|RBPMS2*	CCDC38|RBPMS2*	CCDC38|RBPMS2*	CCDC38|RBPMS2*	CCDC38|RBPMS2*	RBPMS2*	Ccdc38|Gm3470*|Rbpms2*	CCDC38|RBPMS2*	CCDC38|RBPMS2*	CCDC38|RBPMS2*	CCDC38	RBPMS2*	CCDC38|RBPMS2*	RBPMS2*
3783	12	11928.5	LOC118828594*	LOC101875640*		LOC101324417	LOC119945865*	AP3S1*	LOC117018957*	AP3S2*	LOC103536008*	Ap3s2*	LOC103106484*	LOC100088224*		AP3S2*	LOC121076102*	LOC100929612*	AP3S2*
4172	12	11929	AMDHD1	LOC101869082	AMDHD1	AMDHD1	AMDHD1	AMDHD1	AMDHD1	AMDHD1	AMDHD1	Amdhd1	AMDHD1|RPL26*	AMDHD1|LOC103165713*	AMDHD1	AMDHD1|LOC119517108*	AMDHD1	AMDHD1	AMDHD1
3784	12	11929.5	LOC118843105*	LOC101874556*	RPSAP58*	LOC101326852*	RPSA*	LOC116516126*|RPSA*	LOC117033083*|RPSA*	RPSA*	RPSA*	Rpsa*		RPSA*	RPSA*	LOC119542589	RPSA*		RPSA*
4173	12	11930	HAL|LOC118847911+	LOC101880230	HAL|RPS24*	HAL|RPS24*	HAL|RPS24*	HAL	HAL|RPS24*	HAL	HAL|RPS24*	Hal	HAL	HAL|RPS24*	HAL|RPS24*	HAL|LOC119507143+	HAL|RPS24*	HAL	HAL|RPS24*
4174	12	11931	LTA4H	LOC101869253|LOC101876542*	LTA4H|HDAC8*	LTA4H|HDAC8*	LTA4H|HDAC8*	LTA4H|HDAC8*	LTA4H|HDAC8*	LTA4H|HDAC8*	LTA4H|HDAC8*	Lta4h|Hdac8*	LTA4H	LTA4H|HDAC8*	LTA4H|HDAC8*	LTA4H|HDAC8*	LTA4H|HDAC8*	LTA4H	LTA4H|HDAC8*
3785	12	11931.5		LOC115945499															LOC116807730|LOC116807730
3786	12	11932	LOC118838610*		RPS24*		RPS24*		LOC117028738		RPS24*	Gm4832*		RPS24*	RPS24*	LOC119505414*	RPS24*		RPS24*
4175	12	11932	ELK3|CDV3*	LOC101880402|LOC101869451*	ELK3|CDV3*	ELK3	ELK3|CDV3*	ELK3|CDV3*	ELK3	ELK3	ELK3|CDV3*	Elk3|Gm20760*	ELK3|CDV3*	ELK3|CDV3*	ELK3|CDV3*	ELK3	ELK3|CDV3*	ELK3|CDV3*	ELK3|CDV3*
4176	12	11933	CDK17|LOC118855545*	LOC101880569	CDK17|CETN1L*	CDK17|LOC101331702*	CDK17	CDK17|LOC116513243*	CDK17	CDK17	CDK17	Cdk17|Gm7094*|Cetn4*	CDK17	CDK17	CDK17	CDK17|LOC119528805*	CDK17|LOC121077176*	CDK17|LOC100934806*	CDK17
3787	12	11933.3333333333													LOC117054136|LOC117054143+
3788	12	11933.5																	LOC115492672
4177	12	11934	CFAP54|EPOR*	LOC101869419|LOC117437583*	CFAP54|LOC121107090*	CFAP54|EPOR*	CFAP54|EPOR*	CFAP54	CFAP54|EPOR*	CFAP54|EPOR*	CFAP54	Cfap54|Epor*	CFAP54|EPOR*	CFAP54|EPOR*	CFAP54|EPOR*	CFAP54|EPOR*	CFAP54	CFAP54|EPOR*	CFAP54
3789	12	11934.5	LOC118844408*			LOC101315466*			LOC117037160*	RPS12*		Gm4925						RPS12*
4178	12	11935	NEDD1	LOC101880738|LOC101873651*	NEDD1|RPL36*	NEDD1	NEDD1|RPL36*	NEDD1	NEDD1	NEDD1	NEDD1|RPL36*	Nedd1	NEDD1	NEDD1|RPL36*	NEDD1|RPL36*|LOC117053170*	NEDD1	NEDD1|RPL36*	NEDD1|RPL36*	NEDD1|RPL36*
3790	12	11935.1590909091	WASHC1	LOC101879637	WASHC1	WASHC1	WASHC1	WASHC1|WASHC1	WASHC1	WASHC1*|WASHC1*|WASHC1*	WASHC1	Washc1*|Washc1*|Washc1*	LOC100020606	WASHC1	WASHC1	WASHC1	WASHC1	WASHC1|WASHC1	WASHC1
3791	12	11935.3333333333											LOC103100886
3792	12	11935.5			LOC101747799												LOC121062215*|LOC121062217*
4179	12	11936	TMPO|C3H2orf78*|LOC118833369*	LOC101880907	TMPO	TMPO|LOC117307617*|LOC101315986*	TMPO	TMPO	TMPO|C13H2orf78*	TMPO|C2orf78*	TMPO	Tmpo|Gm6818*|Gm6605*	TMPO|C1H2orf78*	TMPO	TMPO	TMPO|LOC119512742*|LOC119512744*	TMPO	TMPO|C2H2orf78*|LOC116422680*	TMPO
3793	12	11936.2727272727		LOC101871436	ZFP2						LOC103530172		LOC100618492*			LOC119540330*	LOC121072415		LOC116807383*|LOC115492409*
3794	12	11936.3333333333	LOC118851559	LOC101870045*	RPL35*	RPL35*	RPL35*		RPL35*	RPL35*	RPL35*	Rpl35*		RPL35*		RPL35*	RPL35*	RPL35*
3795	12	11937	CCNDBP1*	LOC101880061*	CCNDBP1*	CCNDBP1*	CCNDBP1*	CCNDBP1*	CCNDBP1*	CCNDBP1*	CCNDBP1*	Ccndbp1*	CCNDBP1*		CCNDBP1*	LOC119542588|LOC119534439*	CCNDBP1*	CCNDBP1*	CCNDBP1*
4180	12	11937	SLC25A3|TGS1*	LOC101881181|LOC101878984*	SLC25A3|TGS1*	SLC25A3|LOC117313905*	SLC25A3|TGS1*	SLC25A3|TGS1*	SLC25A3|TGS1*	SLC25A3|TGS1*	SLC25A3|TGS1*	Slc25a3|Tgs1*	SLC25A3|TGS1*	SLC25A3|TGS1*	SLC25A3|TGS1*	SLC25A3|LOC119506405*|TGS1*	SLC25A3|TGS1*	SLC25A3|TGS1*	SLC25A3|TGS1*
3796	12	11937.6666666667	L2HGDH	LOC101867733*|LOC101867733*|LOC101867733*	L2HGDH*|L2HGDH*|L2HGDH*	L2HGDH*|L2HGDH*|L2HGDH*	L2HGDH*|L2HGDH*|L2HGDH*	L2HGDH*|L2HGDH*|L2HGDH*	L2HGDH*|L2HGDH*|L2HGDH*	L2HGDH*|L2HGDH*|L2HGDH*	L2HGDH*|L2HGDH*|L2HGDH*	L2hgdh*|L2hgdh*|L2hgdh*	L2HGDH|L2HGDH	L2HGDH*|L2HGDH*|L2HGDH*	L2HGDH*|L2HGDH*|L2HGDH*	L2HGDH*|L2HGDH*|L2HGDH*	L2HGDH*|L2HGDH*|L2HGDH*	L2HGDH|L2HGDH	L2HGDH*|L2HGDH*|L2HGDH*
4181	12	11938	LOC118850375	LOC101881348|LOC101881888*	IKBIP|SFXN3*	IKBIP|SFXN3*	LOC119937226|SFXN3*	IKBIP|SFXN3*	IKBIP|SFXN3*	IKBIP|SFXN3*	IKBIP|SFXN3*	Ikbip|Sfxn3*	IKBIP|SFXN3*	LOC100074508|SFXN3*	IKBIP|SFXN3*	LOC119541447	LOC121069950|SFXN3*	IKBIP|SFXN3*	LOC101234134|SFXN3*
4182	12	11939	APAF1	LOC101881512|LOC101876128*	APAF1|YWHAZ*	APAF1|LOC101336177*|YWHAZ*	APAF1|YWHAZ*	APAF1|YWHAZ*	APAF1|YWHAZ*	APAF1|YWHAZ*	APAF1|YWHAZ*	Apaf1|Ywhaz*	APAF1|YWHAZ*	APAF1|YWHAZ*	APAF1|YWHAZ*	APAF1	APAF1|YWHAZ*	APAF1|YWHAZ*	APAF1|YWHAZ*
4183	12	11940	LOC118851198|LOC118850410+|GLRX*	LOC101881680|LOC101876611*	ANKS1B|GLRX*	ANKS1B	ANKS1B|GLRX*	ANKS1B|GLRX*	ANKS1B|GLRX*	ANKS1B|GLRX*	ANKS1B	Anks1b|Glrx*	ANKS1B|GLRX*	ANKS1B|GLRX*	ANKS1B|LOC117055228*|LOC117055197*	ANKS1B|GLRX*|LOC119512960*	LOC121069879|LOC121063868+	ANKS1B|GLRX*	ANKS1B
3797	12	11940.3333333333	LOC118851200
4184	12	11941	LOC118834102*|LOC118854251*|LOC118832772*			FAM71C	RPS16*|LOC119929863*	LOC116520202*|LOC116521242*	FAM71C	FAM71C		Rps16*	RPS16*|LOC100016081*	RPS16*|LOC103170676*	LOC117057946*|LOC117039104*	LOC119508818*
4185	12	11942	UHRF1BP1L	LOC101868411	UHRF1BP1L	UHRF1BP1L|RPS21*	UHRF1BP1L|RPS21*	UHRF1BP1L	UHRF1BP1L|RPS21*	UHRF1BP1L|RPS21*	UHRF1BP1L|UHRF1BP1L	Uhrf1bp1l|Gm46494*|Gm46546*|Rps21*	UHRF1BP1L|RPS21*	UHRF1BP1L|LOC100080439*|LOC100080384*	UHRF1BP1L|LOC117060371*	UHRF1BP1L|RPS21*|LOC119523691*	UHRF1BP1L	UHRF1BP1L|RPS21*	UHRF1BP1L|RPS21*
3798	12	11942.6666666667	LOC118828892*	LOC101876101*		LOC109547492*			LOC117028170										RPL26L1*
3799	12	11943	LOC118856404*|CENPQ*	LOC101878791*	CENPQ*	CENPQ*	CENPQ*	LOC116505403*	CENPQ*	CENPQ*	CENPQ*	Cenpq*	LOC100026728*|LOC107652233*	CENPQ*	CENPQ*	LOC119541489	CENPQ*	CENPQ*	CENPQ*
4186	12	11943	ACTR6|SNX10*	LOC101872885|LOC101873056*	ACTR6|SNX10*	ACTR6|SNX10*	ACTR6|SNX10*	ACTR6|SNX10*	ACTR6|SNX10*	ACTR6|SNX10*	ACTR6|SNX10*	Actr6|Snx10*	ACTR6|SNX10*	ACTR6|SNX10*	ACTR6|SNX10*	ACTR6	ACTR6|SNX10*	ACTR6|SNX10*	ACTR6|SNX10*
4187	12	11944	DEPDC4	LOC101868582		DEPDC4	DEPDC4		DEPDC4	DEPDC4	DEPDC4		DEPDC4	DEPDC4		DEPDC4		DEPDC4	DEPDC4
4188	12	11945	SCYL2|SHE*	LOC101873055|LOC117437275*	SCYL2|SHE*	SCYL2	SCYL2|SHE*	SCYL2	SCYL2|SHE*	SCYL2|SHE*	SCYL2|SHE*	Scyl2|She*	SCYL2|SHE*	SCYL2|SHE*	SCYL2|SHE*	SCYL2|SHE*	SCYL2|SHE*	SCYL2|SHE*	SCYL2|SHE*
4189	12	11946	SLC17A8|SPRING1*	LOC101873223|LOC101868588*	SLC17A8|C12orf49*	SLC17A8|C13H12orf49*	SLC17A8|SPRING1*	SLC17A8|C13H12orf49*	SLC17A8	SLC17A8|SPRING1*	SLC17A8|C15H12orf49*	Slc17a8|Spring1*	SLC17A8|C3H12orf49*	SLC17A8|SPRING1*	SLC17A8|C17H12orf49*	SLC17A8|LOC119515112*|SPRING1*	SLC17A8|SPRING1*	SLC17A8|C1H12orf49*	SLC17A8|SPRING1*
4190	12	11947	NR1H4	LOC101873394	NR1H4	NR1H4	NR1H4	NR1H4	NR1H4	NR1H4	NR1H4	Nr1h4	NR1H4	NR1H4	NR1H4	NR1H4	NR1H4	NR1H4	NR1H4
4191	12	11948	GAS2L3	LOC101873779	GAS2L3	GAS2L3	GAS2L3	GAS2L3	GAS2L3	GAS2L3	GAS2L3	Gas2l3	GAS2L3	GAS2L3	GAS2L3	GAS2L3	GAS2L3	GAS2L3	GAS2L3
4192	12	11949	ANO4|ZBTB10*	LOC101868751|LOC101871188*	ANO4|ZBTB10*	ANO4	ANO4|ZBTB10*	ANO4|ZBTB10*	ANO4|ZBTB10*	ANO4	ANO4|ZBTB10*	Ano4|Zbtb10*	ANO4|ZBTB10*	ANO4|ZBTB10*	ANO4|ZBTB10*	ANO4	ANO4|ZBTB10*	ANO4|ZBTB10*	ANO4|ZBTB10*
3800	12	11949.25											LOC100019694|LOC103101763+|LOC100020400+|LOC100020542+|LOC100020571+|LOC100010663*			LOC119517532*
3801	12	11949.5	LOC118857433*		MUC16*|LOC121107722*		LOC119949508*		LOC117038513*	MUC16*			LOC100020001|LOC100618305+|LOC103103006+|LOC100020306+|LOC107650070+	LOC103166476*	LOC117039687*	LOC119525539*		LOC100924545*
3802	12	11949.75											LOC103102546
4193	12	11950	LOC118851354|LOC118851355+|LOC118851633+	LOC101873945|LOC101878954*	SLC5A8|TKTL1*	SLC5A8|TKT*	LOC119937100|LOC119936963+|TKT*	SLC5A8|TKT*	SLC5A8|TKT*	SLC5A8|TKT*	SLC5A8|TKT*	Slc5a8|Tkt*	LOC100020632|LOC100020659+|LOC100020693+|TKT*	LOC100075061|SLC5A8+|TKT*	LOC117054148|TKT*	SLC5A8|TKT*	SLC5A8|TKT*	LOC100915525|SLC5A8+|LOC100916840+|TKT*	SLC5A8|TKT*
4194	12	11951	UTP20	LOC101874280	UTP20	UTP20	UTP20	UTP20	UTP20	UTP20	UTP20	Utp20	UTP20	UTP20	UTP20	UTP20	UTP20	UTP20	UTP20
4195	12	11952	ARL1	LOC101874112	ARL1	ARL1|LOC101330142*	ARL1	ARL1	ARL1	ARL1	ARL1	Arl1	ARL1	ARL1	ARL1	ARL1|LOC119528087*	ARL1	ARL1	ARL1
4196	12	11953	SPIC	LOC101877070	SPIC	SPIC	SPIC	SPIC	SPIC|LOC117036256*	SPIC	SPIC	Spic	SPIC	SPIC	SPIC	SPIC	SPIC	SPIC	SPIC
3803	12	11954	LOC118854239*|LOC118854070*	LOC101876553*	RPL32*	RPL32*	RPL32*	LOC116522551*	LOC117030523*	RPL32*	RPL32*	Rpl32*	RPL32*	RPL32*	LOC117056563*|LOC117051061*	LOC119541926|LOC119522165*	RPL32*	RPL32*	RPL32*
4197	12	11954	MYBPC1	LOC101872517|LOC117437405*	MYBPC1	MYBPC1|LOC109547381*|ZWINT*	MYBPC1|ZWINT*	MYBPC1|LOC116504026*	MYBPC1|LOC117037251*|ZWINT*	MYBPC1|ZWINT*	MYBPC1	Mybpc1|Zwint*	MYBPC1|ZWINT*	MYBPC1|ZWINT*	MYBPC1|ZWINT*	MYBPC1|LOC119510574*	MYBPC1	MYBPC1|ZWINT*	MYBPC1|LOC121468424*
3804	12	11954.5					LOC119936944|LOC119936607+|LOC119936608+							LOC114816479|LOC114816479		LOC119523264*|LOC119523264*
4198	12	11955	CHPT1|PARK7*	LOC101872084|LOC101877546*	CHPT1|PARK7*	CHPT1|PARK7*	CHPT1|PARK7*	CHPT1|PARK7*|LOC116507080*	CHPT1	CHPT1|PARK7*	CHPT1|PARK7*	Chpt1|Park7*	CHPT1|PARK7*	CHPT1|PARK7*	CHPT1|PARK7*	CHPT1|PARK7*	CHPT1|PARK7*	CHPT1|PARK7*	CHPT1|PARK7*
3805	12	11956					SYCP3|LOC119936947+							LOC103170793|LOC103170793|LOC100075461+|LOC100075461+		LOC119534553*|LOC119534553*|LOC119524346*|LOC119524346*
4199	12	11956	SYCP3|AHCYL2*	LOC101872357|LOC101868175*	SYCP3|AHCYL2*	SYCP3|AHCYL2*	AHCYL2*	SYCP3	SYCP3|AHCYL2*	SYCP3|AHCYL2*	SYCP3|LOC115598734*|LOC103529813*	Sycp3|Ahcyl2*	SYCP3	AHCYL2*	SYCP3|AHCYL2*	SYCP3|AHCYL2*	SYCP3|AHCYL2*	SYCP3|AHCYL2*	SYCP3|AHCYL2*
3806	12	11956.875		LOC101873635	CGTL		LOC119934654	LOC116511376			LOC103529502		LOC100016971*	LOC100082194	LOC117054215		LOC121063963		LOC100220148
4200	12	11957	GNPTAB	LOC101871918	GNPTAB|S100A6*	GNPTAB|S100A6*	GNPTAB|LOC119947310*	GNPTAB	GNPTAB	GNPTAB|S100A6*	GNPTAB	Gnptab|S100a6*	GNPTAB|LOC100019435*	GNPTAB|LOC100093336*|LOC114807899*	GNPTAB|LOC117055307*|LOC117051238*	GNPTAB|S100A6*	GNPTAB|LOC121060973*	GNPTAB|S100A6*	GNPTAB
3807	12	11957.4318181818		LOC106023523|LOC106023523+|LOC106023523+	LOC418108|LOC418108+|LOC418108+			LOC116511770|LOC116511770+|LOC116511770+			PARP12|PARP12+|PARP12+		LOC100022917|LOC100022917|LOC100022917+|LOC100022917+		LOC117054240|LOC117054240+|LOC117054240+		LOC121063960|LOC121063960+|LOC121063960+		LOC116807725|LOC116807725|LOC116807725+|LOC116807725+
3808	12	11957.5					LOC119937141	LOC116520666*|LOC116520666*						LOC100075620|LOC100075620
3809	12	11957.5	LOC118850349				CHP2*	LOC116515946*						CHP2*	LOC117051893*
3810	12	11958			LOC121107709*|LOC121109038*				LOC117025662*	HSFX2*|HSFX1*			LOC103102448*			LOC119524303*	LOC121071870|LOC121071874+	LOC100933692*	LOC115496927*
4201	12	11958	DRAM1|PITPNB*	LOC101871747|LOC101878067*	DRAM1|PITPNB*	DRAM1	LOC119936893|PITPNB*	DRAM1|PITPNB*	DRAM1	DRAM1	DRAM1|PITPNB*	Dram1	DRAM1|PITPNB*	LOC100075664|PITPNB*	DRAM1|PITPNB*	DRAM1|LOC119525176*	DRAM1|PITPNB*	DRAM1|PITPNB*	DRAM1|PITPNB*
3811	12	11959	LOC118837929*|PCED1A*						LOC117028736						LOC117052617*|LOC117052618*			PCED1A*
4202	12	11959	WASHC3|LOC118844836*	LOC101871350	CCDC53	WASHC3	WASHC3	WASHC3	WASHC3	WASHC3	WASHC3	Washc3	CCDC53	WASHC3	WASHC3	WASHC3	WASHC3	WASHC3	WASHC3
3812	12	11959.5	MCFD2*|MCFD2*|LOC118846151*|LOC118846151*	LOC101869588*|LOC101869588*	MCFD2*|MCFD2*	MCFD2*|MCFD2*	LOC119937138|LOC119937138|MCFD2*|MCFD2*	MCFD2*|MCFD2*	MCFD2*|MCFD2*	MCFD2*|MCFD2*	MCFD2*|MCFD2*	Mcfd2*|Mcfd2*	MCFD2*|MCFD2*|LOC100616938*|LOC100616938*	MCFD2*|MCFD2*	MCFD2*|MCFD2*	LOC119542043	MCFD2*|MCFD2*	MCFD2*|MCFD2*	MCFD2*|MCFD2*
4203	12	11960	NUP37|LOC118845780*	LOC101871185	NUP37	NUP37	NUP37	NUP37	NUP37|LOC117021152+	NUP37	NUP37	Nup37|Spertl+	NUP37|LOC100010645*	NUP37	NUP37	NUP37|LOC119506871+	NUP37|LOC121063986+	NUP37|LOC100924304*	NUP37
3813	12	11960.5									ENDOU*	LOC118567777	ENDOU*
4204	12	11961	LOC118851487|LOC118845780*	LOC101876900	PARPBP	PARPBP	LOC119936850	PARPBP	PARPBP|LOC117021152+	PARPBP	PARPBP	Parpbp|Spertl+	PARPBP|LOC100010645*	LOC100075829	PARPBP	LOC119541989|LOC119506871+	LOC121071867	PARPBP	LOC100227265
4205	12	11962	PMCH	LOC101871016|LOC117437782*	PMCH	PMCH|LOC101333801*	PMCH|RPL18*	PMCH|RPL18*	PMCH|RPL18*|LOC117019111*	PMCH|RPL18*	PMCH	Pmch|Rpl18*	PMCH|RPL18*	PMCH|RPL18*	PMCH|RPL18*|LOC117059767*	PMCH|RPL18*	PMCH	PMCH|RPL18*	PMCH|RPL18*
4206	12	11963	IGF1	LOC101870839	IGF1	IGF1	IGF1	IGF1	IGF1|LOC117021152*	IGF1	IGF1	Igf1|Spertl*	IGF1	IGF1	IGF1	IGF1|LOC119506871*	IGF1	IGF1|LOC100924304+	IGF1
3814	12	11963.5	LOC118851357|LOC118851357	LOC101876737|LOC101876737	THL|THL	TH*|TH*|TH*|TH*|TH*|TH*|TH*|TH*|TH*|TH*|TH*	LOC119936609|LOC119936609	LOC116511069	TH*|TH*|TH*|TH*|TH*|TH*|TH*|TH*|TH*|TH*|TH*	TH*|TH*|TH*|TH*|TH*|TH*|TH*|TH*|TH*|TH*|TH*	LOC103539151|LOC103539151	Th*|Th*|Th*|Th*|Th*|Th*|Th*|Th*|Th*|Th*|Th*	LOC100021373|LOC100021373	LOC100075982|LOC100075982	LOC117053975|LOC117053975	TH*|TH*|TH*|TH*|TH*|TH*|TH*|TH*|TH*|TH*|TH*	LOC121071816|LOC121071816		LOC100217613|LOC100217613
4207	12	11964	PAH|LOC118836198*	LOC101870669	PAH	PAH	PAH|C10H19orf85*	PAH|LOC116520626*	PAH	PAH|C19orf85*	PAH	Pah|Gm36210*	PAH	PAH|C10H19orf85*	PAH|LOC117057526*	PAH|LOC119521237*	PAH	PAH|LOC116422718*	PAH
4208	12	11965	ASCL1|LOC118829872*	LOC117436224|LOC101880266*	ASCL1|CNIH1*	ASCL1|CNIH1*	ASCL1|CNIH1*	ASCL1|CNIH1*	ASCL1|CNIH1*	ASCL1|CNIH1*	ASCL1|CNIH1*	Ascl1|Cnih1*	ASCL1|CNIH1*	ASCL1|CNIH1*	ASCL1|CNIH1*	ASCL1	ASCL1|CNIH1*	ASCL1|CNIH1*	ASCL1|CNIH1*
4209	12	11966	TSACC*			C11H12orf42	TSACC*	TSACC*	C10H12orf42	C12orf42|TSACC*		1700113H08Rik|Tsacc*	TSACC*		TSACC*	C8H12orf42|TSACC*		TSACC*
4210	12	11967	STAB2|SNX3*	LOC101876568|LOC101876138*	STAB2|SNX3*	STAB2	STAB2|SNX3*	STAB2|SNX3*	STAB2|SNX3*	STAB2|SNX3*	STAB2|SNX3*	Stab2|Snx3*	STAB2|SNX3*	STAB2|SNX3*	STAB2|SNX3*	STAB2|SNX3*	STAB2|SNX3*	STAB2	STAB2|SNX3*
3815	12	11968	LOC118850568|LOC118850568			LOC101329768|LOC101329768|SLC36A3*|SLC36A3*|SLC36A3*|SLC36A3*|SLC36A3*|SLC36A3*						Ttc41|Slc36a3*|Slc36a3*|Slc36a3*|Slc36a3*|Slc36a3*|Slc36a3*	LOC100021696|LOC100021696			LOC119542578|LOC119542578|SLC36A3*|SLC36A3*|SLC36A3*|SLC36A3*|SLC36A3*|SLC36A3*		LOC100920137|LOC100920137
4211	12	11968	NT5DC3	LOC101870500	NT5DC3|CD24*	NT5DC3	NT5DC3	NT5DC3|CD24*	NT5DC3	NT5DC3|CD24*	NT5DC3|CD24*	Nt5dc3|Cd24a*	NT5DC3	NT5DC3	NT5DC3|CD24*	NT5DC3|LOC119522033*|LOC119523542*	NT5DC3|CD24*	NT5DC3	NT5DC3|CD24*
3816	12	11968.3333333333		LOC101874126*	RPL21*	LOC117309125*|LOC109549034*		LOC116510702*|LOC116510650*	LOC117029086		RPL21*	Gm13653*		RPL21*	LOC117061387*|RPL21*	LOC119518507*	RPL21*		RPL21*
4212	12	11969	HSP90B1	LOC101870169	HSP90B1	HSP90B1	HSP90B1	HSP90B1	HSP90B1	HSP90B1	HSP90B1	Hsp90b1	HSP90B1	HSP90B1	HSP90B1	HSP90B1	HSP90B1	HSP90B1	HSP90B1
3817	12	11969.5	SLC66A3*	LOC101868405*	PQLC3*	SLC66A3*	SLC66A3*	SLC66A3*	SLC66A3*	SLC66A3*	SLC66A3*	Pqlc3*	LOC100021755|VDR*	SLC66A3*	SLC66A3*	SLC66A3*	SLC66A3*	SLC66A3*	SLC66A3*
4213	12	11970	C5H12orf73|LOC118857613*|HUS1*	LOC101870337|LOC101868028*	C12orf73|HUS1*	LOC117308705*|HUS1*	C14H12orf73|HUS1*	C7H12orf73|C7H12orf73|C7H12orf73|C7H12orf73|C7H12orf73|C7H12orf73|C7H12orf73|C7H12orf73|C7H12orf73|C7H12orf73|C7H12orf73|C7H12orf73|C7H12orf73|C7H12orf73|HUS1*	C10H12orf73|HUS1*	C12orf73|HUS1*	C1H12orf73|HUS1*	1190007I07Rik|Hus1*	C8H12orf73|HUS1*	C14H12orf73|HUS1*	C10H12orf73|HUS1*	C8H12orf73|LOC119514310*	C1H12orf73|HUS1*	C5H12orf73|HUS1*	C1AH12orf73|HUS1*
4214	12	11971	TDG|HACL1*	LOC101876405|LOC101879061*	TDG|HACL1*	TDG|HACL1*	TDG|HACL1*	TDG|HACL1*	TDG|HACL1*	TDG|HACL1*	TDG|HACL1*	Tdg|Hacl1*|Tdg-ps*	TDG|HACL1*	TDG|HACL1*	TDG|HACL1*	TDG|HACL1*	TDG	TDG|HACL1*	TDG|HACL1*
4215	12	11972	GLT8D2|LOC118849985*|LOC118857700*	LOC101869998|LOC101876465*	GLT8D2|GCSH*	GLT8D2|LOC117308674*|GCSH*	GLT8D2|GCSH*	GLT8D2|GCSH*	GLT8D2|GCSH*|LOC117038089*	GLT8D2|GCSH*	GLT8D2|GCSH*	Glt8d2|Gcsh*	GLT8D2	GLT8D2|GCSH*	GLT8D2|GCSH*	GLT8D2	GLT8D2|GCSH*	GLT8D2	GLT8D2|GCSH*
3818	12	11972.5	MTF2*	LOC101873264*	MTF2*	MTF2*	MTF2*	MTF2*	MTF2*	MTF2*	MTF2*	Mtf2*	MTF2*	MTF2*	MTF2*	LOC119542035	MTF2*	MTF2*	MTF2*
3819	12	11972.5				C11H12orf73		COL2A1+					LOC100027887*		COL2A1*
3820	12	11973			LOC418086
4216	12	11973	HCFC2|LOC118834987*|LOC118847776*	LOC101869832|LOC101879485*	HCFC2|RPL18A*	HCFC2|LOC101316448*	HCFC2|RPL18A*	HCFC2|RPL18A*	HCFC2|RPL18A*|LOC117022960*	HCFC2|RPL18A*	HCFC2|RPL18A*	Hcfc2|Rpl18a*	HCFC2|RPL18A*	HCFC2|RPL18A*	HCFC2	HCFC2|RPL18A*	HCFC2|RPL18A*|LOC121063333*	HCFC2|RPL18A*	HCFC2|RPL18A*
4217	12	11974	NFYB	LOC101869663	NFYB	NFYB	NFYB	NFYB	NFYB	NFYB	NFYB	Nfyb	NFYB	NFYB	NFYB	NFYB	NFYB	NFYB	NFYB
4218	12	11975	TXNRD1	LOC101869500	TXNRD1	TXNRD1	TXNRD1	TXNRD1	TXNRD1	TXNRD1	TXNRD1	Txnrd1	TXNRD1	TXNRD1	TXNRD1	TXNRD1|LOC119515954*	TXNRD1	TXNRD1	TXNRD1
3821	12	11976													LOC117053660	LOC119537504*
4219	12	11976				EID3			EID3	EID3		Eid3				EID3
4220	12	11977	CHST11|PRR30*	LOC101869336	CHST11	CHST11|PRR30*	CHST11|PRR30*	CHST11	CHST11|PRR30*	CHST11|PRR30*	CHST11	Chst11	CHST11|PRR30*	CHST11|PRR30*	LOC117053659	CHST11|PRR30*	CHST11	CHST11|PRR30*	CHST11
3822	12	11977.25	KLHL15*	LOC101873421*	KLHL15*	LOC109548487	KLHL15*	KLHL15*	KLHL15*	KLHL15*	KLHL15*	Klhl15*	KLHL15*	KLHL15*	KLHL15*	LOC119523373*|KLHL15*	KLHL15*	KLHL15*	KLHL15*
4221	12	11978	SLC41A2	LOC101869168|LOC117438790*	SLC41A2	SLC41A2	SLC41A2	SLC41A2	SLC41A2	SLC41A2	SLC41A2	Slc41a2	SLC41A2	SLC41A2	SLC41A2	SLC41A2	SLC41A2|LOC121060912*|LOC121060913*	SLC41A2	SLC41A2|LOC115498483*|LOC100228770*
3823	12	11979	LOC118849821	LOC101874167*	RPS27A*	LOC101337990*		RPS27A*		RPS27A*	RPS27A*			RPS27A*	RPS27A*		RPS27A*	RPS27A*	RPS27A*
4222	12	11979	ALG5*|C5H12orf45*	LOC101868997|LOC101879071*|LOC117438490*	C12orf45|ALG5*	C11H12orf45|ALG5*|LOC117310798*|LOC117310799*	ALG5*	C7H12orf45|ALG5*	C10H12orf45|ALG5*	NOPCHAP1|ALG5*	C1H12orf45|ALG5*	D10Wsu102e|Alg5*	ALG5*	NOPCHAP1|ALG5*	C10H12orf45|ALG5*	C8H12orf45	NOPCHAP1|ALG5*	C5H12orf45|ALG5*	NOPCHAP1|ALG5*
3824	12	11979.5	LOC118835715*|CIAO2A*	LOC101879279*	FAM96A*	CIAO2A*	CIAO2A*	CIAO2A*	CIAO2A*	CIAO2A*	CIAO2A*	Ciao2a*	FAM96A*	CIAO2A*	CIAO2A*|LOC117058431*	LOC119543163	CIAO2A*	CIAO2A*	CIAO2A*
3825	12	11980		LOC101871881*													LOC121071506
4223	12	11980	ALDH1L2	LOC101868832|LOC117438791*	ALDH1L2	ALDH1L2	ALDH1L2	ALDH1L2	ALDH1L2	ALDH1L2	ALDH1L2	Aldh1l2	ALDH1L2	ALDH1L2	ALDH1L2	ALDH1L2	ALDH1L2	ALDH1L2	ALDH1L2
4224	12	11981	WASHC4	LOC101876238	WASHC4	WASHC4	WASHC4	WASHC4	WASHC4	WASHC4	WASHC4	Washc4	KIAA1033	WASHC4	WASHC4	WASHC4	WASHC4	WASHC4	WASHC4
3826	12	11982	LOC118831111*|LOC118831111*|LOC118831112*|LOC118831112*		LOC121107875*|LOC121107875*|LOC107049375*|LOC107049375*	LOC101337329*|LOC101337329*	LOC119933299*|LOC119933299*		RFPL4A*|RFPL4A*	RFPL4A*|RFPL4A*|RFPL4AL1*|RFPL4AL1*		Rfpl4*|Rfpl4*	LOC103096992*|LOC103096992*	LOC100086949*|LOC100086949*|LOC100077608*|LOC100077608*	LOC117057638*|LOC117057638*|LOC117058378*|LOC117058378*	LOC119542573	LOC121062559*|LOC121062559*	LOC105750682|LOC100913803|LOC100913803|LOC105749530*|LOC105749530*|LOC105749755*|LOC105749755*	LOC101233957*|LOC101233957*
4225	12	11982	APPL2|MED22*	LOC101868660	APPL2	APPL2|MED22*	APPL2|MED22*	APPL2|LOC116519253*|LOC116519171*	APPL2|MED22*	APPL2|MED22*	APPL2	Appl2|Med22*	APPL2|MED22*	APPL2|MED22*	APPL2	APPL2|MED22*	APPL2	APPL2|MED22*	APPL2
3827	12	11982.5			C12orf75
3828	12	11982.5	ANP32A*	LOC101879386*	ANP32A*	ANP32A*	ANP32A*	ANP32A*	ANP32A*|LOC117025351*		ANP32A*	Anp32a*	ANP32A*	LOC114816459|ANP32A*	ANP32A*	LOC119515781*|LOC119526872*	ANP32A*	ANP32A*	ANP32A*
3829	12	11982.5						LOC116521398*|LOC116521400*			LOC103528919*				LOC117059224*|LOC117058878*		LOC121076197*	LOC105750680
4226	12	11983	C5H12orf75	LOC101876070		C11H12orf75			C17H12orf75*	C12orf75	C1H12orf75	1500009L16Rik	C8H12orf75	C14H12orf75	C10H12orf75	C8H12orf75|LOC119527419*|LOC119516276*	C1H12orf75	C5H12orf75	C1AH12orf75
4227	12	11984	NUAK1	LOC101868492	NUAK1	NUAK1	NUAK1	NUAK1	NUAK1	NUAK1	NUAK1	Nuak1	NUAK1	NUAK1	NUAK1	NUAK1	NUAK1	NUAK1	NUAK1
3830	12	11984.5	SKA2*	LOC101868622*	SKA2P1*	SKA2*	SKA2*	SKA2*	LOC117028340	SKA2*	SKA2*	Ska2*	SKA2*	SKA2*	SKA2*	LOC119511551*|LOC119544640*	SKA2*	SKA2*	SKA2*
4228	12	11985	CKAP4|LOC118828989*	LOC101875731	CKAP4	CKAP4	CKAP4	CKAP4	CKAP4	CKAP4	CKAP4	Ckap4	CKAP4	CKAP4	CKAP4	CKAP4	CKAP4	CKAP4	CKAP4
4229	12	11986	TCP11L2	LOC101875559	TCP11X2	TCP11L2	TCP11L2	TCP11L2	TCP11L2	TCP11L2	TCP11L2	Tcp11l2	TCP11L2	TCP11L2	TCP11L2	TCP11L2	TCP11L2	TCP11L2	TCP11L2
4230	12	11987	POLR3B|RPL13A*|LOC118838276*	LOC101868325|LOC117437764*	POLR3B	POLR3B|RPL13A*|LOC101320296*	POLR3B|RPL13A*	POLR3B|RPL13A*	POLR3B	POLR3B|RPL13A*	POLR3B	Polr3b|Rpl13a*	POLR3B|RPL13A*	POLR3B|RPL13A*	POLR3B|RPL13A*	POLR3B|RPL13A*	POLR3B	POLR3B|RPL13A*|LOC100932870*	POLR3B|RPL13A*
3831	12	11987.3333333333	LOC118831426*	LOC101879095*	PCBP2*				LOC117022341*				LOC100011725*	PCBP2*		LOC119542235	PCBP2*		PCBP2*
3832	12	11987.5		LOC117437338*	HNRNPA1*		HNRNPA1*	HNRNPA1*	LOC117028332		LOC103526182*			HNRNPA1*	LOC117058417*|HNRNPA1*				HNRNPA1*
4231	12	11988	RFX4	LOC101868157	RFX4	RFX4	RFX4	RFX4	RFX4	RFX4	RFX4	Rfx4	RFX4	RFX4	RFX4	RFX4	RFX4	RFX4	RFX4
3833	12	11988.5	LOC118848379*|LOC118844468*					LOC116506075*	LOC117026031*			LOC118567798	RPL17*		LOC117048037*	LOC119524224*			LOC116806891*
4232	12	11989	RIC8B	LOC101867988	RIC8B	RIC8B	RIC8B	RIC8B	RIC8B	RIC8B	RIC8B	Ric8b	RIC8B	RIC8B	RIC8B	RIC8B|LOC119506117*	RIC8B	RIC8B	RIC8B
3834	12	11989.5	FHL1*	LOC101881752*	FHL1*		FHL1*	FHL1*			FHL1*	Fhl4	FHL1*	FHL1*	FHL1*		FHL1*	FHL1*	FHL1*
3835	12	11989.75	LOC118834039*|LOC118858619*	LOC101877644*	UQCR11*	LOC101337601	LOC119949451*		LOC117037575*	UQCR11*	LOC103532620*		UQCR11*|CACNB3*	UQCR11*	LOC117039503*	LOC119525475*	LOC121060017*	LOC100931111*	UQCR11*
4233	12	11990	TMEM263|LOC118829922*	LOC101867823	TMEM263	TMEM263	TMEM263	TMEM263	TMEM263	TMEM263	TMEM263	Tmem263	TMEM263	TMEM263	TMEM263	TMEM263|LOC119521106*	TMEM263	TMEM263	TMEM263
4234	12	11991	MTERF2	LOC101867652	MTERF2	MTERF2	MTERF2	MTERF2	MTERF2	MTERF2	MTERF2	Mterf2	MTERF2	MTERF2	MTERF2	MTERF2	MTERF2	MTERF2	MTERF2
3836	12	11991.5				LOC101337958*							LOC103103565|DDX23*		LOC117042643*|LOC117045069*
3837	12	11991.6666666667	DPH3*	LOC101876151*	DPH3P1*		DPH3*	DPH3*	DPH3*	DPH3*	DPH3*	Dph3*	LOC100018881*|DPH3*	DPH3*	DPH3*	LOC119543429	DPH3*	DPH3*	DPH3*
4235	12	11992	CRY1|LOC118833019*	LOC101881819|LOC101868737*	CRY1|C8orf48*	CRY1|C21H8orf48*	CRY1|C6H8orf48*	CRY1|C12H8orf48*	CRY1|C4H8orf48*	CRY1|C8orf48*	CRY1|C4H8orf48*	Cry1|AI429214*	CRY1	CRY1|C6H8orf48*	CRY1|CZH8orf48*	CRY1|C3H8orf48*	CRY1|C13H8orf48*	CRY1|LOC105751132*	CRY1|C4AH8orf48*
4236	12	11993	BTBD11	LOC101875392	BTBD11	BTBD11	BTBD11	BTBD11	BTBD11	BTBD11	BTBD11	Btbd11	BTBD11	BTBD11	BTBD11	BTBD11	BTBD11	BTBD11	BTBD11
3838	12	11993.3333333333						LOC116511252					LOC103098672*
3839	12	11993.5										Gm6713|Gm6721+|Gm6729+|Gm5174+
3840	12	11993.6666666667						LOC116511111
4237	12	11994	PWP1	LOC101875223	PWP1|LOC121113397*	PWP1	PWP1	LOC116511261|PWP1+	PWP1|LOC117032840*	PWP1	PWP1	Pwp1	PWP1|LOC100618941*	PWP1	PWP1	PWP1	PWP1	PWP1|LOC100914278*	PWP1
4238	12	11995	PRDM4	LOC101881651	PRDM4	PRDM4	PRDM4	LOC116511260|PRDM4+	PRDM4	PRDM4	PRDM4	Prdm4	PRDM4	PRDM4	PRDM4	PRDM4	PRDM4	PRDM4|LOC100923627+	PRDM4
3841	12	11995.5	SLC30A10*	LOC101871074*	SLC30A10*	SLC30A10*	SLC30A10*	SLC30A10*	SLC30A10*	SLC30A10*	SLC30A10*	Slc30a10*	SLC30A10*	SLC30A10*	LOC117054345	SLC30A10*|LOC119515521*	SLC30A10*	LOC116419117*|LOC100928652*	SLC30A10*
4239	12	11996	ASCL4	LOC101881484|LOC101868811*	ASCL4|RPLP1*	ASCL4|LOC101329815*	ASCL4	LOC116511253|ASCL4+|RPLP1*	ASCL4	ASCL4	ASCL4|RPLP1*	Ascl4	ASCL4|LOC100026382*	ASCL4	ASCL4|RPLP1*	ASCL4	ASCL4|RPLP1*	ASCL4|LOC100926338*	ASCL4|RPLP1*
4240	12	11997	WSCD2|LOC118847911+	LOC101870317	WSCD2|RPS24*	WSCD2|RPS24*	WSCD2|RPS24*		WSCD2|RPS24*	WSCD2	WSCD2|RPS24*	Wscd2	WSCD2	WSCD2|RPS24*	WSCD2|WSCD2|WSCD2|WSCD2|WSCD2|RPS24*	WSCD2|LOC119507143+	WSCD2|RPS24*	WSCD2	WSCD2|RPS24*
4241	12	11998	CMKLR1|LOC118848339*|LOC118851873*	LOC101870483|LOC101875050*	CMKLR1|RPL7*	CMKLR1|RPL7*	CMKLR1|RPL7*	CMKLR1|RPL7*	CMKLR1|LOC117032365*|RPL7*	CMKLR1|RPL7*	CMKLR1|RPL7*	Cmklr1|Rpl7*	CMKLR1|RPL7*	CMKLR1|RPL7*	CMKLR1|CMKLR1|CMKLR1|CMKLR1|CMKLR1|CMKLR1|RPL7*	CMKLR1	CMKLR1|RPL7*	CMKLR1|RPL7*	CMKLR1|RPL7*
4242	12	11999	FICD	LOC101878228	FICD	FICD	FICD	FICD	FICD	FICD	FICD	Ficd	FICD	FICD	FICD|FICD|FICD|FICD|FICD|FICD	FICD	FICD	FICD	FICD
4243	12	12000	SART3	LOC101878398|LOC101872263*	SART3|RPL23A*	SART3	SART3|RPL23A*	SART3|RPL23A*	SART3	SART3	SART3|RPL23A*	Sart3	SART3	SART3|RPL23A*	SART3|RPL23A*	SART3	SART3|RPL23A*	SART3|RPL23A*	SART3|RPL23A*
4244	12	12001	ISCU|LOC118857025*	LOC101878562	ISCU	ISCU	ISCU	ISCU	ISCU|LOC117033236*	ISCU	ISCU	Iscu	ISCU	ISCU	ISCU	ISCU	ISCU	ISCU	ISCU
4245	12	12002	TMEM119	LOC101878732	TMEM119	TMEM119	TMEM119	TMEM119|LOC116511676*	TMEM119	TMEM119	TMEM119	Tmem119		TMEM119	TMEM119	TMEM119	TMEM119	TMEM119	TMEM119
4246	12	12003	SELPLG	LOC117436863	SELPLG	SELPLG	SELPLG	SELPLG	SELPLG	SELPLG	SELPLG	Selplg	LOC103099311|LOC103099311	SELPLG	SELPLG	SELPLG	SELPLG	SELPLG	SELPLG
4247	12	12004	CORO1C|TRAF7*	LOC101878902|LOC101879786*	CORO1C|TRAF7*	CORO1C	CORO1C|TRAF7*	CORO1C|TRAF7*	CORO1C	CORO1C	CORO1C|TRAF7*	Coro1c|Traf7*	CORO1C|TRAF7*	CORO1C|TRAF7*	CORO1C|TRAF7*	CORO1C|TRAF7*	TRAF7*	CORO1C|TRAF7*	CORO1C|TRAF7*
4248	12	12005	SSH1	LOC101870651|LOC101880119*	SSH1|FOXI1*	SSH1|FOXI1*	SSH1|FOXI1*	SSH1|FOXI1*	SSH1|FOXI1*	SSH1|FOXI1*	SSH1|FOXI1*	Ssh1|Foxi1*	SSH1|FOXI2*	SSH1|FOXI1*	SSH1|FOXI1*	SSH1|FOXI2*	SSH1|FOXI1*	SSH1|FOXI2*	SSH1|FOXI1*
3842	12	12005.5	IMPACT*	LOC101879551*	IMPACT*	IMPACT*	IMPACT*	IMPACT*	IMPACT*	IMPACT*	IMPACT*	Impact*	IMPACT*|WNT1*	IMPACT*	IMPACT*	LOC119519594	IMPACT*	IMPACT*	IMPACT*
3843	12	12005.6666666667																	LOC121470786
4249	12	12006	DAO	LOC101879064	DAO	DAO	DAO	DAO	DAO	DAO	DAO	Dao	DAO	DAO	DAO	DAO	DAO	DAO	DAO
4250	12	12007	LOC118851720	LOC101870821|LOC101873846*|LOC101873680*	SVOP|GSTT1L*|GSTT1*	SVOP|LOC101321703*|LOC101337489*	LOC119941927|LOC119942250*	SVOP|LOC116516566*	SVOP|LOC117017202*|GSTT2B*	SVOP|GSTT2B*|GSTT2*	SVOP|LOC103536590*	Svop|Gstt3*|Gstt1*	SVOP|GSTT2B*	LOC100076768|LOC107547327*	SVOP|LOC117038864*|LOC117038924*	LOC119519374|LOC119524832*|LOC119524898*	LOC121079452|LOC121079878*|GSTT2B*	SVOP|GSTT2B*	LOC100224762|GSTT2B*|LOC100232469*
4251	12	12008	USP30|TCF7L1*	LOC101879235|LOC101876590*	USP30|TCF7L1*	USP30|TCF7L1*	USP30|TCF7L1*	USP30|TCF7L1*	USP30|TCF7L1*	USP30|TCF7L1*	USP30|LOC103525685*	Usp30|Tcf7l1*	TCF7L1*|USP30*	USP30|TCF7L1*	USP30|TCF7L1*	USP30	USP30|TCF7L1*	USP30|TCF7L1*	USP30|TCF7L1*
4252	12	12009	ALKBH2	LOC101879410|LOC117437300*	ALKBH2|EIF4B*	ALKBH2|EIF4B*|LOC101328901*	ALKBH2|EIF4B*	ALKBH2|EIF4B*	ALKBH2|EIF4B*	ALKBH2|EIF4B*	ALKBH2	Alkbh2|Eif4b*	EIF4B*|ALKBH2*	ALKBH2|EIF4B*	ALKBH2|EIF4B*	ALKBH2|LOC119512679*|EIF4B*	ALKBH2|EIF4B*	ALKBH2|EIF4B*	ALKBH2|EIF4B*
3844	12	12010							LOC117017822				PRKAG1*
3845	12	12010	LOC118833751										KMT2D*
4253	12	12010	UNG|LOC118843597*	LOC101881110|LOC101870754*	UNG|PPP1R8*	UNG|PPP1R8*	UNG|PPP1R8*	UNG|PPP1R8*	UNG|PPP1R8*	UNG|PPP1R8*	UNG|PPP1R8*	Ung|Ppp1r8*	PPP1R8*|UNG*	UNG|PPP1R8*	UNG|PPP1R8*	UNG|PPP1R8*	UNG|PPP1R8*	UNG|PPP1R8*	UNG|PPP1R8*
4254	12	12011	ACACB|SMS*	LOC101881278|LOC101872580*	ACACB|SMS*	ACACB|LOC101339388*|SMS*	ACACB|SMS*	ACACB|SMS*	ACACB|SMS*|LOC117023620*	ACACB|SMS*	ACACB|SMS*	Acacb|Sms*	SMS*|LOC107650505*|LOC100033178*	ACACB|SMS*	ACACB|SMS*	ACACB	ACACB|SMS*	ACACB|SMS*	ACACB|SMS*
4255	12	12012	FOXN4|LOC118854470*|LOC118858170*	LOC101873326|LOC117437136*|LOC117438462*	FOXN4|LOC107049545*	FOXN4|LOC101336925*|LOC101319704*	FOXN4|LOC119934551*	FOXN4|LOC116517184*	FOXN4	FOXN4|COX5B*	FOXN4	Foxn4|Cox5b*|Gm34962*	LOC100030336*	FOXN4|LOC100091270*	FOXN4|LOC117057072*|LOC117046701*	FOXN4|LOC119512372*	FOXN4|LOC121060597*	FOXN4|LOC100919989*	FOXN4|LOC115498214*
4256	12	12013	MYO1H	LOC101873492|LOC101869060*	MYO1H|RPL37*	MYO1H|LOC101317137*|LOC109552358*	MYO1H|RPL37*	MYO1H|RPL37*	MYO1H|LOC117026134*|RPL37*	MYO1H|RPL37*	MYO1H|RPL37*	Myo1h|Rpl37*|Rpl37rt*	MYO1H|RPL37*	MYO1H|RPL37*	MYO1H|RPL37*|LOC117052870*	MYO1H|LOC119505479*|RPL37*	MYO1H|RPL37*	MYO1H|RPL37*	MYO1H|LOC100190109*|RPL37*
4257	12	12014	KCTD10|LOC118851063*	LOC101872992	KCTD10	KCTD10	KCTD10	KCTD10	KCTD10	KCTD10	KCTD10|LOC115600131*|LOC115600132*	Kctd10|Gm10044*|Gm34768*	LOC100014841*	KCTD10	KCTD10	KCTD10|LOC119523787*|LOC119523661*	KCTD10|LOC121063858*|LOC121063859*	KCTD10	KCTD10|LOC100226294*
3846	12	12014.3333333333															CORO1C|CORO1C		LOC115497338
4258	12	12015	UBE3B|VDAC2*	LOC101873658|LOC101871531*	UBE3B|VDAC2*	UBE3B|VDAC2*	UBE3B|VDAC2*	UBE3B|VDAC2*	UBE3B|VDAC2*	UBE3B|VDAC2*	UBE3B|VDAC2*	Ube3b|Vdac2*	UBE3B|VDAC2*	UBE3B|VDAC2*	UBE3B|LOC117040746*|VDAC2*	UBE3B	UBE3B|VDAC2*	UBE3B|VDAC2*	UBE3B|VDAC2*
4259	12	12016	MMAB	LOC101873824	MMAB	MMAB	MMAB	MMAB	MMAB|LOC117029648*	MMAB|LOC107984264*	MMAB	Mmab	MMAB	MMAB	MMAB	MMAB	MMAB	MMAB	MMAB
4260	12	12017	MVK	LOC101873990|LOC101873228*	MVK	MVK|LOC109547244*	MVK|UBE2D2*	MVK|UBE2D2*	MVK|UBE2D2*	MVK	MVK|UBE2D2*	Mvk|Ube2d2a*|Ube2d2b*	MVK|UBE2D2*	MVK|UBE2D2*	MVK|UBE2D2*	MVK|LOC119522893*	MVK	MVK|UBE2D2*	MVK|UBE2D2*
3847	12	12017.5					LOC119941856
3848	12	12018	POLR1H*	LOC117438132*		POLR1H*		LOC116516088*|LOC116502926*	ZNRD1*	POLR1H*		Znrd1*	ZNRD1*|LMBR1L*	POLR1H*	LOC117058372|LOC117042068*	LOC119519596		ZNRD1*	POLR1H*
3849	12	12018											KCTD10|TUBA1B*			LOC119509084*		LOC100923223*
4261	12	12018	FAM222A|LOC118853664*|PSMA1*	LOC117436857|LOC101879942*	FAM222A|PSMA1*	FAM222A|PSMA1*	FAM222A|PSMA1*	FAM222A|PSMA1*	FAM222A|PSMA1*	FAM222A|PSMA1*	FAM222A|PSMA1*	Fam222a|Psma1*	FAM222A|PSMA1*	FAM222A|PSMA1*	FAM222A|PSMA1*	FAM222A	FAM222A|PSMA1*	FAM222A|PSMA1*	FAM222A
4262	12	12019	TRPV4	LOC101867626|LOC101880536*	TRPV4|COX6A1*	TRPV4|LOC101332916*|LOC101325955*	TRPV4|LOC119942584*|LOC119930660*	TRPV4|LOC116517048*	TRPV4|LOC117014513*|LOC117017226*	TRPV4|COX6A1*	TRPV4|LOC103536690*	Trpv4|Cox6a1*	TRPV4|LOC100026117*	TRPV4|LOC114809154*|LOC100079440*	TRPV4|LOC117038946*	TRPV4|LOC119510952*|LOC119512785*	TRPV4|LOC121079708*	TRPV4|LOC111719270*	TRPV4|COX6A1*
4263	12	12020	LOC118840042|LOC118834027+	LOC101872487	GLTP	GLTP	LOC119942750	GLTP	GLTP	GLTP|C8orf33*	GLTP	Gltp	GLTP	LOC100093438	GLTP	LOC119519540	LOC121079671	GLTP	LOC100229434
4264	12	12021	LOC118834834|DHPS*	LOC101881795|LOC117437563*	TCHP	TCHP|DHPS*	LOC119942264|DHPS*	TCHP	TCHP|DHPS*	TCHP|DHPS*	TCHP	Tchp|Dhps*	TCHP|DHPS*	LOC100091860|DHPS*	TCHP|TCHP|TCHP|TCHP|TCHP|TCHP|TCHP|TCHP|TCHP|TCHP	LOC119519442|DHPS*	LOC121079790	TCHP|DHPS*	LOC100227595|DHPS*
4265	12	12022	GIT2	LOC101881627|LOC117437838*	GIT2|LOC424727*	GIT2|SLX1A*	GIT2|SLX1A*	GIT2|SLX1A*	GIT2	GIT2|SLX1B*|SLX1A*	GIT2	Git2|Slx1b*	GIT2|SLX1A*	GIT2|SLX1A*	GIT2|GIT2|GIT2|GIT2|GIT2|GIT2|GIT2|GIT2|GIT2|GIT2|SLX1A*	GIT2|SLX1A*	GIT2|SLX1A*	GIT2|SLX1A*	GIT2|SLX1B*
4266	12	12023	ANKRD13A|RACGAP1*	LOC101879805|LOC101872874*	ANKRD13A|RACGAP1*	ANKRD13A|RACGAP1*|LOC117312770*	ANKRD13A|RACGAP1*|LOC119940074*	ANKRD13A|RACGAP1*	ANKRD13A|RACGAP1*	ANKRD13A|RACGAP1*	ANKRD13A|RACGAP1*	Ankrd13a|Racgap1*	ANKRD13A|RACGAP1*	ANKRD13A|RACGAP1*	ANKRD13A|ANKRD13A|ANKRD13A|ANKRD13A|ANKRD13A|ANKRD13A|ANKRD13A|ANKRD13A|ANKRD13A|ANKRD13A|RACGAP1*	ANKRD13A	ANKRD13A|RACGAP1*	ANKRD13A|RACGAP1*	ANKRD13A|RACGAP1*
4267	12	12024		LOC101877886*	MINA*	RIOX2*	RIOX2*	RIOX2*	RIOX2*	C12orf76|RIOX2*	RIOX2*	Riox2*	MINA*	RIOX2*	RIOX2*	RIOX2*	RIOX2*	RIOX2*	RIOX2*
4268	12	12025	IFT81	LOC101879915	IFT81	IFT81	IFT81	IFT81	IFT81	IFT81	IFT81	Ift81	IFT81	IFT81	IFT81|IFT81|IFT81|IFT81|IFT81|IFT81|IFT81|IFT81|IFT81|IFT81|IFT81|IFT81|IFT81|IFT81|IFT81	IFT81	IFT81	IFT81	IFT81
4269	12	12026	ATP2A2|LOC118852785*	LOC101879583|LOC101871155*	ATP2A2|TRIM58*	ATP2A2|TRIM61*	ATP2A2|LOC119935702*	ATP2A2	ATP2A2	ATP2A2|TRIM61*	ATP2A2|LOC103535852*	Atp2a2|Trim61*	ATP2A2	ATP2A2|LOC103164661*	ATP2A2|ATP2A2|ATP2A2|ATP2A2|ATP2A2|ATP2A2|ATP2A2|ATP2A2|ATP2A2|ATP2A2|ATP2A2|ATP2A2|ATP2A2|ATP2A2|ATP2A2	ATP2A2	ATP2A2|LOC121058008*	ATP2A2	ATP2A2
3850	12	12026.5	MCFD2*|LOC118846151*	LOC101869588*	MCFD2*	MCFD2*	LOC119937138*|MCFD2*	MCFD2*	MCFD2*	MCFD2*	MCFD2*	Mcfd2*	MCFD2*	MCFD2*	MCFD2*	LOC119519276	MCFD2*	MCFD2*	MCFD2*
4270	12	12027	ANAPC7	LOC101879409	ANAPC7	ANAPC7	ANAPC7	ANAPC7	ANAPC7	ANAPC7	ANAPC7	Anapc7	ANAPC7	ANAPC7	ANAPC7|ANAPC7|ANAPC7|ANAPC7|ANAPC7|ANAPC7|ANAPC7|ANAPC7|ANAPC7|ANAPC7|ANAPC7|ANAPC7|ANAPC7|ANAPC7|ANAPC7	ANAPC7	ANAPC7	ANAPC7	ANAPC7
3851	12	12027.5	LOC118849349*	LOC101879699*	RBM3*	LOC101331600	LOC119950257*	CIRBP*	CIRBP*	CIRBP*	CIRBP*	Cirbp*	CIRBP*	LOC100087691*	LOC117058308*|CIRBP*	LOC119525355*	LOC121060163*	CIRBP*	CIRBP*
4271	12	12028	ARPC3|LOC118844482*	LOC101879234	ARPC3|SNRPE*	ARPC3|LOC101339961*	ARPC3|SNRPE*	ARPC3	ARPC3|LOC117018748*	ARPC3|SNRPE*	ARPC3	Arpc3|Snrpe*	ARPC3|LOC100015059*|SNRPE*	ARPC3|SNRPE*	ARPC3|ARPC3|ARPC3|ARPC3|ARPC3|ARPC3|ARPC3|ARPC3|ARPC3|ARPC3|ARPC3|ARPC3|ARPC3|ARPC3|ARPC3|LOC117061364*|LOC117049399*	ARPC3	ARPC3|LOC121061156*	ARPC3	ARPC3
4272	12	12029	GPN3	LOC101879063	GPN3	GPN3	GPN3|LOC119949659*	GPN3	GPN3|RPS23*	GPN3	GPN3|RPS23*	Gpn3	GPN3	GPN3|LOC114808072*	GPN3|GPN3|GPN3|GPN3|GPN3|GPN3|GPN3|GPN3|GPN3|GPN3|GPN3|GPN3|GPN3|GPN3|GPN3|LOC117054956*	GPN3	GPN3|RPS23*	GPN3	GPN3
3852	12	12030	LOC118850696			EIF1*	EIF1*	EIF1*	EIF1*	EIF1*		Gm5471*			EIF1*	LOC119504926*		LOC100920855*
4273	12	12030	FAM216A	LOC117437463*	EEF1G*|LOC112530947*	FAM216A|EEF1G*	EEF1G*	LOC116520071*|LOC116519945*	FAM216A|EEF1G*	FAM216A|EEF1G*		Fam216a|Eef1g*	FAM216A|LOC100009907*|EEF1G*	EEF1G*	EEF1G*	FAM216A|EEF1G*		FAM216A|EEF1G*	EEF1G*
4274	12	12031	VPS29|LOC118838433*	LOC101872616|LOC101875709	VPS29L|VPS29+	VPS29	VPS29|LOC119939965*|LOC119946658*	VPS29|LOC116516777	VPS29|LOC117011772*	VPS29	LOC103536640|VPS29+	Vps29	VPS29	VPS29	LOC117061681|LOC117061681|LOC117061681|LOC117061681|LOC117061681|LOC117061681|LOC117061681|LOC117061681|LOC117061681|LOC117061681|LOC117061681|VPS29	VPS29	LOC121079506|VPS29|LOC121061752*	VPS29	VPS29|LOC116806968*
4275	12	12032	RAD9B	LOC101875877	RAD9B	RAD9B|EIF4A1*	RAD9B|EIF4A1*	RAD9B	RAD9B|EIF4A1*	RAD9B|EIF4A1*	RAD9B	Rad9b|Eif4a1*	RAD9B|EIF4A1*	RAD9B|EIF4A1*	RAD9B|EIF4A1*	RAD9B|EIF4A1*	RAD9B	RAD9B|EIF4A1*	RAD9B|EIF4A1*
4276	12	12033	PPTC7	LOC101868188|LOC101869981*	PPTC7|RPL6*	PPTC7|LOC109552598*|RPL6*	PPTC7|RPL6*	PPTC7|LOC116505069*|RPL6*	PPTC7|LOC117037908*|LOC117014809*	PPTC7|RPL6*	PPTC7|RPL6*	Pptc7|Rpl6l*|Rpl6*	PPTC7|RPL6*	PPTC7|RPL6*	PPTC7|LOC117040838*|RPL6*	PPTC7|RPL6*|LOC119528822*	PPTC7|RPL6*	PPTC7|RPL6*|LOC100930325*	PPTC7|RPL6*
3853	12	12033.5	LOC118843070	LOC101868419*	PFDN4*	PFDN4*	PFDN4*	PFDN4*	PFDN4*	PFDN4*	PFDN4*	Pfdn4*	PFDN4*	PFDN4*	PFDN4*	PFDN4*	PFDN4*		PFDN4*
4277	12	12034	TCTN1	LOC101868358	TCTN1	TCTN1	TCTN1	TCTN1	TCTN1	TCTN1	TCTN1	Tctn1	TCTN1	TCTN1	TCTN1	TCTN1	TCTN1	TCTN1	TCTN1
4278	12	12035	LOC118828545|HVCN1+	LOC101868528|LOC101871479*	HVCN1|LOC107056278*	HVCN1	HVCN1|LOC119926511*	HVCN1|LOC116523210*	HVCN1	HVCN1	HVCN1|NAT8*	Hvcn1	HVCN1	HVCN1|LOC100091934*	HVCN1|LOC117053357*	HVCN1	HVCN1	LOC105749437|HVCN1+	HVCN1
3854	12	12035.5														LOC119519278
3855	12	12035.5											LOC107652068
4279	12	12036	PPP1CC	LOC101868697	PPP1CC	PPP1CC|LOC101332449*|LOC117312426*	PPP1CC	LOC116516892|LOC116516813+	PPP1CC	PPP1CC	PPP1CC	Ppp1cc|Ppp1ccb*	PPP1CC	PPP1CC	PPP1CC	PPP1CC	PPP1CC	PPP1CC	PPP1CC
4280	12	12037	CCDC63	LOC101876216|LOC101874167*	CCDC63|RPS27A*	CCDC63	CCDC63	CCDC63|RPS27A*	CCDC63	CCDC63|RPS27A*	CCDC63*|RPS27A*	Ccdc63	CCDC63	CCDC63|RPS27A*	CCDC63|RPS27A*	CCDC63	CCDC63|RPS27A*	CCDC63|RPS27A*	CCDC63|RPS27A*
3856	12	12037.5				LOC101323258*									LOC117049242*				LOC121470768
4281	12	12038		LOC101868870|LOC117437106*	MYL2|EIF1*	MYL2	MYL2|EIF1*	MYL2|EIF1*	MYL2|EIF1*	MYL2|EIF1*	MYL2|EIF1*	Myl2	MYL2	MYL2	MYL2|EIF1*	MYL2|LOC119533148*	MYL2|EIF1*	MYL2|LOC100920855*	MYL2|EIF1*
3857	12	12038.5	USP36*	LOC101876047	USP36*	USP36*	USP36*	USP36*	USP36*	USP36*	USP36*	Usp36*	USP36*	USP36*	USP36*	USP36*|LOC119519935*	USP36*	USP36*	USP36*
4282	12	12039	CUX2	LOC101876385|LOC101869349*	CUX2|LDHA*	CUX2	CUX2|LOC119943389*	LOC116512018*|CUX2*	CUX2|LOC117033104*	CUX2	CUX2|LOC103538355*	Cux2	CUX2|LOC100012604*|LDHA*	CUX2|LDHA*	CUX2|LOC117049353*	CUX2	CUX2|LDHA*	CUX2|LDHA*	CUX2|LOC100223914*
4283	12	12040	PHETA1	LOC101876551	FAM109A	PHETA1|LOC117307496*	PHETA1	LOC116523381*	PHETA1	PHETA1	PHETA1	Pheta1	FAM109A	PHETA1	PHETA1	PHETA1	PHETA1	PHETA1	PHETA1
3858	12	12041	LOC118856661	LOC101871788*	RPL4*	RPL4*	RPL4*	RPL4*	LOC117016890*|LOC117021529*	RPL4*	RPL4*	Rpl4*	RPL4*	RPL4*	RPL4*	LOC119508083*|LOC119541225*	RPL4*	RPL4*	RPL4*
4284	12	12041	SH2B3	LOC101876717|LOC117438266*|LOC101873145*	SH2B3|HNRNPKL*|HNRNPK*	SH2B3|HNRNPK*	SH2B3|LOC119946733*	HNRNPK*	SH2B3	SH2B3|HNRNPK*	SH2B3|LOC103535404*|HNRNPK*	Sh2b3|Hnrnpk*	SH2B3	SH2B3|HNRNPK*	SH2B3|HNRNPK*	SH2B3	SH2B3|LOC121062425*|HNRNPK*	SH2B3	SH2B3|LOC116806864*|HNRNPK*
4285	12	12042	ATXN2|LOC118831030*	LOC101876884|LOC101879888*	ATXN2|RPS6*	ATXN2|LOC101324156*|LOC101321520*	ATXN2|RPS6*	ATXN2|RPS6*	ATXN2	ATXN2|RPS6*	ATXN2|RPS6*	Atxn2|Rps6*	ATXN2|RPS6*	ATXN2|RPS6*	ATXN2|RPS6*	ATXN2|LOC119542522*	ATXN2|RPS6*	ATXN2|RPS6*	ATXN2|RPS6*
3859	12	12042.3333333333	AGFG1*	LOC101869161*	AGFG1*	AGFG1*	AGFG1*	AGFG1*	AGFG1*	AGFG1*	AGFG1*	Agfg1*	AGFG1*	AGFG1*	AGFG1*	LOC119519255	AGFG1*	AGFG1*	AGFG1*
3860	12	12042.5	LOC118853506*						LOC117017452			Uba52*			LOC117054200*	UBA52*
3861	12	12042.6666666667	LOC118851671*|LOC118858282*	LOC101875142*|LOC101874966*	AKR1B1*	LOC101334254*	LOC119933084*|AKR1B10*	LOC116511097*		AKR1B10*|AKR1B15*	LOC103539410*	Akr1b8*|Akr1b10*	AKR1B1*	LOC100080918*|LOC100075884*	AKR1B1*|BCDIN3D*	LOC119519254	LOC121073072*	LOC100923275*	LOC100231722*
3862	12	12043																	LOC115497451
4286	12	12043	LOC118855398|LOC118832711*	LOC101877053|LOC101871212*	BRAP|DNAJA1*	BRAP|LOC109547325*|LOC109548838*	LOC119941756	BRAP|DNAJA1*	BRAP	BRAP	BRAP|DNAJA1*	Brap	BRAP	LOC100075845	BRAP|DNAJA1*	LOC119519206	LOC121079356|DNAJA1*	BRAP	LOC100220827|DNAJA1*
4287	12	12044	ACAD10	LOC101877220	LOC107057078	ACAD10|ZNF146*|LOC117312376*	ACAD10	ACAD10	ACAD10|ZNF146*	ACAD10|ZNF146*	ACAD10	Acad12|Acad10+|Zfp146*	ACAD10	ACAD10	ACAD10	ACAD10	ACAD10	ACAD10	ACAD10
3863	12	12044.3333333333									LOC115599223
4288	12	12045	ALDH2	LOC101869038	ALDH2	ALDH2	LOC119942005|LOC119942323+	ALDH2	ALDH2	ALDH2	ALDH2	Aldh2	ALDH2	ALDH2	ALDH2	ALDH2	ALDH2	ALDH2	ALDH2
3864	12	12045.5	RPS3A*|LOC118856578*	LOC101868199*	RPS3A*		LOC119946880*|LOC119947065*	RPS3A*			RPS3A*	Rps3a1*	RPS3A*|AQP5*	LOC114808143*|LOC100093255*	RPS3A*	LOC119519428	RPS3A*	LOC100923046*|RPS3A*	RPS3A*
4289	12	12046	MAPKAPK5	LOC101869207	MAPKAPK5	MAPKAPK5|LOC117308865*	MAPKAPK5	MAPKAPK5	MAPKAPK5	MAPKAPK5	MAPKAPK5|LOC115599873*	Mapkapk5	MAPKAPK5	MAPKAPK5	MAPKAPK5	MAPKAPK5	MAPKAPK5|LOC121073902*	MAPKAPK5	MAPKAPK5|LOC121468198*
3865	12	12046.3333333333		LOC101877389|LOC101877389	LOC100858347												LOC121079487|LOC121079487
3866	12	12046.5	LOC118844550|LOC118844550|LOC118844731+|LOC118844731+|LOC118853638+|LOC118853638+|LOC118853729+|LOC118853729+			LOC101316317|LOC101316317|LOC117312770*|LOC117312770*|LOC117312770*|LOC117312770*|LOC117312770*|LOC117312770*|LOC117312770*|LOC117312770*	LOC119942078|LOC119942078		LOC117017706|LOC117017706|LOC117017707+|LOC117017707+			Adam1b|Adam1b|Adam1a+|Adam1a+	LOC100017597|LOC100029310|LOC100017631+	LOC100092468		LOC119519281|LOC119519281|LOC119519424+|LOC119519424+|LOC119507211*|LOC119507211*|LOC119507211*|LOC119507211*|LOC119507211*|LOC119507211*|LOC119507211*|LOC119507211*		LOC100931906|LOC100931906|LOC100931641+|LOC100931641+
3867	12	12046.5	LOC118857515*|LOC118857515*|LOC118857515*|LOC118857515*|LOC118857515*|LOC118857515*|LOC118856034*|LOC118856034*|LOC118856034*|LOC118856034*|LOC118856034*|LOC118856034*	LOC101877557|LOC101877557	ADAM20L|ADAM20L	ADAM30*|ADAM30*|ADAM30*|ADAM30*|ADAM30*|ADAM30*	LOC119938388*|LOC119938388*|LOC119938388*|LOC119938388*|LOC119938388*|LOC119938388*|LOC119938503*|LOC119938503*|LOC119938503*|LOC119938503*|LOC119938503*|LOC119938503*	LOC116516688|LOC116516688	ADAM30*|ADAM30*|ADAM30*|ADAM30*|ADAM30*|ADAM30*	ADAM30*|ADAM30*|ADAM30*|ADAM30*|ADAM30*|ADAM30*	LOC103529022|LOC103529022	Adam30*|Adam30*|Adam30*|Adam30*|Adam30*|Adam30*	LOC100012845*|LOC100012845*|LOC100012845*|LOC100012845*|LOC100012845*|LOC100012845*|LOC103094249*|LOC103094249*|LOC103094249*|LOC103094249*|LOC103094249*|LOC103094249*	LOC103165956*|LOC103165956*|LOC103165956*|LOC103165956*|LOC103165956*|LOC103165956*|LOC100087776*|LOC100087776*|LOC100087776*|LOC100087776*|LOC100087776*|LOC100087776*	LOC117050884	ADAM30*|ADAM30*|ADAM30*|ADAM30*|ADAM30*|ADAM30*	LOC121079488|LOC121079488	ADAM30*|ADAM30*|ADAM30*|ADAM30*|ADAM30*|ADAM30*|LOC100919431*|LOC100919431*|LOC100919431*|LOC100919431*|LOC100919431*|LOC100919431*
3868	12	12046.6666666667		LOC101870110*	ARF1*	LOC101327637*			LOC117031209*				ARF1*			LOC119519441
4290	12	12047	TMEM116|TFG*	LOC101877725|LOC117438373*|LOC117438504*	TMEM116|TFG*	TMEM116|TFG*	TMEM116|TFG*	TMEM116|TFG*	TMEM116|TFG*	TMEM116|TFG*	TMEM116|TFG*	Tmem116|Tfg*	TMEM116|TFG*	TMEM116|TFG*	TMEM116|TFG*		TMEM116|TFG*	TMEM116|TFG*	TMEM116|TFG*
3869	12	12047.5	LOC118831129*|LOC118833358*	LOC101877228*	HMGB3*	LOC101331255*|HMGB3*	HMGB3*		LOC117017752	HMGB3*	HMGB3*	Hmgb3*	HMGB3*	HMGB3*	LOC117039790*|HMGB3*	HMGB3*	HMGB3*	HMGB3*	HMGB3*
4291	12	12048	ERP29	LOC101869480	ERP29	ERP29	ERP29	ERP29	ERP29	ERP29	ERP29	Erp29	ERP29	ERP29	ERP29	ERP29	ERP29	ERP29	ERP29
3870	12	12049	LOC118838083*			LOC101333684*						Gm29733*	LOC103096959
4292	12	12049	NAA25	LOC101869640	NAA25	NAA25	NAA25	NAA25	NAA25	NAA25	NAA25	Naa25	NAA25	NAA25	NAA25	NAA25	NAA25	NAA25	NAA25
4293	12	12050	TRAFD1	LOC101877888	TRAFD1	TRAFD1|SMIM10L1*	TRAFD1	TRAFD1|LOC116517828*	TRAFD1|SMIM10L1*	TRAFD1|SMIM10L1*	TRAFD1	Trafd1|Smim10l1*	TRAFD1	TRAFD1	TRAFD1	TRAFD1	TRAFD1	TRAFD1	TRAFD1
3871	12	12050.5	LOC118853556	LOC101880860*	ATP5F1AW*|ATP5F1AZ*	ATP5F1A*	ATP5F1A*	ATP5F1A*	ATP5F1A*|LOC117020068*	ATP5F1A*	LOC103533791*|ATP5F1A*	Atp5a1*		ATP5F1A*	ATP5F1A*	ATP5F1A*|LOC119526333*	LOC121062936*|ATP5F1A*		LOC116806651*|ATP5F1A*
4294	12	12051	HECTD4|LOC118836142*	LOC101869812	HECTD4	HECTD4	HECTD4	HECTD4|LOC116515704*	HECTD4	HECTD4	HECTD4	Hectd4	HECTD4	HECTD4	HECTD4	HECTD4	HECTD4	HECTD4|LOC100916712*	HECTD4
4295	12	12052	RPL6|LOC118847249*|LOC118850305*	LOC101869981	RPL6	RPL6|LOC109552598+|LOC101337297*	RPL6	RPL6|LOC116505069*	RPL6|LOC117037908*|LOC117014809*	RPL6	RPL6	Rpl6|Rpl6l*	RPL6	RPL6	RPL6|LOC117040838*	RPL6|LOC119528822*	RPL6	RPL6|LOC100930325*	RPL6
3872	12	12052.5				RBBP9*			LOC117015168*	LOC105374103*		LOC118567557*	LOC107652072						LOC115493564*
4296	12	12053	PTPN11	LOC101870149	PTPN11	PTPN11	PTPN11	PTPN11	PTPN11	PTPN11	PTPN11	Ptpn11	PTPN11	PTPN11	PTPN11	PTPN11	PTPN11	PTPN11	PTPN11
4297	12	12054	RPH3A	LOC101878058|LOC101870140*	RPH3A|SUPT4H1*	RPH3A|SUPT4H1*	RPH3A|SUPT4H1*	SUPT4H1*	RPH3A|SUPT4H1*	RPH3A|SUPT4H1*	SUPT4H1*	Rph3a|Supt4b*|Supt4a*	RPH3A|SUPT4H1*	RPH3A|SUPT4H1*	RPH3A|SUPT4H1*	RPH3A|SUPT4H1*	RPH3A|SUPT4H1*	RPH3A|SUPT4H1*	RPH3A
4298	12	12055	LOC118853468|OASL+|LOC118833575+|LOC118853324+|LOC118853399+|LOC118848195+|LOC118848211+	LOC101870487*	OASL*	OASL|OAS2+|LOC109552611+|LOC101320304+	OAS1|OAS1	LOC116504128*|LOC116506213*	LOC117017873|OAS1+|OAS3+|OAS2+|OASL+	OAS1|OAS3+|OAS2+|OASL+	LOC103533238*	Oasl2|Oasl1+|Oas2+|Oas3+|Oas1e+|Oas1c+|Oas1f+|Oas1h+|Oas1g+|Oas1a+|Oas1d+	LOC100025622|LOC100025644+|LOC100028774+|LOC100028841+|LOC100028903+	OASL|OASL|LOC103167896+	LOC117055004*	OASL|LOC119519237+	LOC121075369*	LOC100928264|OAS3+|LOC105749342+|LOC100916701+|LOC100916439+|LOC100916177+	LOC100224927*
3873	12	12055.5					LOC119947641*						LOC103094279	LOC103168903*
3874	12	12056														LOC119519283|LOC119527500*
4299	12	12058	DTX1	LOC101879707|LOC101879707|LOC101879707|LOC101879707|LOC101879707|LOC101879707|LOC101879707|LOC101879707|LOC101879707|LOC101871484*	DTX1|S100A1*	DTX1|S100A1*	DTX1|S100A1*	DTX1|S100A1*	DTX1|S100A1*	DTX1|S100A1*	DTX1|DTX1|DTX1|DTX1|DTX1|S100A1*	Dtx1|S100a1*	LOC100028708|S100A1*	DTX1|S100A1*	DTX1|S100A1*	DTX1|S100A1*	DTX1|DTX1|DTX1|DTX1|DTX1|S100A1*	DTX1|S100A1*	DTX1|DTX1|DTX1|DTX1|DTX1|DTX1|DTX1|DTX1|DTX1|S100A1*
4300	12	12059	RASAL1		RASAL1	RASAL1	RASAL1	RASAL1	RASAL1	RASAL1	RASAL1|RASAL1|RASAL1|RASAL1|RASAL1	Rasal1	RASAL1	RASAL1	RASAL1	RASAL1	RASAL1|RASAL1|RASAL1|RASAL1|RASAL1	RASAL1	RASAL1|RASAL1|RASAL1|RASAL1|RASAL1|RASAL1|RASAL1|RASAL1|RASAL1
3875	12	12060	LOC118834018	LOC101880175*|LOC101880175*	CRNKL1*|CRNKL1*	CRNKL1*|CRNKL1*	CRNKL1*|CRNKL1*	CRNKL1*|CRNKL1*	CRNKL1*|CRNKL1*	CRNKL1*|CRNKL1*	CRNKL1*|CRNKL1*	Crnkl1*|Crnkl1*	LOC100028830*|LOC100028830*	CRNKL1*|CRNKL1*	CRNKL1*|CRNKL1*	CRNKL1*|CRNKL1*	CRNKL1*|CRNKL1*	LOC100923574|LOC100923574	CRNKL1*|CRNKL1*
4301	12	12060	CFAP73	LOC101878343	CFAP73	CFAP73	CFAP73		CFAP73	CFAP73	CFAP73	Cfap73		CFAP73	CFAP73	CFAP73	CFAP73	CFAP73	CFAP73
4302	12	12061	DDX54	LOC101878511	DDX54	DDX54	DDX54	DDX54	DDX54	DDX54	DDX54	Ddx54	DDX54	DDX54	DDX54	DDX54	DDX54	DDX54	DDX54
3876	12	12062	LOC118853095	LOC101879425*	CCNK*	CCNK*	CCNK*	CCNK*	CCNK*	CCNK*	CCNK*	Ccnk*|Atf1-ps*	CCNK*|ATF1*	CCNK*	CCNK*	LOC119509378*|CCNK*|LOC119533157*|LOC119534258*	CCNK*	CCNK*	CCNK*
4303	12	12062	RITA1|UGDH*	LOC117436851|LOC101868200*	RITA1|UGDH*	RITA1|UGDH*	RITA1|UGDH*	RITA1|UGDH*	RITA1|UGDH*	RITA1|UGDH*	UGDH*	Rita1|Ugdh*	RITA1|UGDH*	RITA1|UGDH*	RITA1|UGDH*	RITA1	UGDH*	RITA1|UGDH*	RITA1|UGDH*
4304	12	12063	IQCD|LOC118832875*	LOC101877707|LOC101877707|LOC101873556*	IQCD|SNRPC*	IQCD|SNRPC*	IQCD|SNRPC*	IQCD	IQCD|LOC117036359*|LOC117012320*	IQCD|SNRPC*	IQCD|SNRPC*	Iqcd|Snrpc*	IQCD	IQCD	IQCD	IQCD|LOC119510628*|LOC119538765*	IQCD|IQCD|IQCD|IQCD|IQCD|IQCD|IQCD|IQCD|IQCD|IQCD|IQCD|IQCD|SNRPC*	IQCD|LOC105751110*	IQCD|IQCD|IQCD|IQCD|IQCD|IQCD|IQCD|IQCD|IQCD|IQCD|SNRPC*
3877	12	12063.4	LOC118855236*				LOC119943839*|LOC119943689*		LOC117029669*|LOC117031015*	MRGPRX3*|MRGPRX4*		Mrgpra9*|Mrgpra1*	LOC100027527|LOC100027547+|LOC100027637+|LOC100027654+|LOC100027743+|LOC100027777+|LOC100618782+|LOC100618822+|LOC100027842+|LOC103103338+|LOC100027880+|LOC100027893+|LOC100027925+|LOC103104216+|LOC100027972+|LOC100028004+|LOC100028047+|LOC107652071+|LOC100028079+|LOC100028095+|LOC100028125+|LOC100028143+|LOC100619624+|LOC107648894+|LOC100028213+|LOC100028226+|LOC100028276+|LOC100028856+	LOC100088688*|LOC114810185*		MRGPRX2*		LOC100913366*|LOC100931963*
3878	12	12064	LOC118853044|LOC118834629+	LOC101877704*	CACTIN*	CACTIN*	CACTIN*	CACTIN*	CACTIN*	CACTIN*	CACTIN*	Cactin*|Gm10654*	CACTIN*	CACTIN*	CACTIN*	LOC119525212*|LOC119522636*	CACTIN*	CACTIN*	CACTIN*
3879	12	12064						HIGD1A*					LOC103093190
4305	12	12064	TPCN1	LOC101881919	CATSPER4	TPCN1	TPCN1	TPCN1	TPCN1	TPCN1	TPCN1	Tpcn1	TPCN1	TPCN1	TPCN1	TPCN1	TPCN1	TPCN1	TPCN1
4306	12	12065	SLC8B1	LOC101878677	SLC8B1	SLC8B1	SLC8B1	SLC8B1	SLC8B1	SLC8B1	SLC8B1	Slc8b1	SLC8B1	SLC8B1	SLC8B1	SLC8B1	SLC8B1	SLC8B1	SLC8B1
3880	12	12065.8	LOC118831429*|RBMX2*	LOC101873995*	RBMX2*	LOC117307590*|RBMX2*	RBMX2*	RBMX2*	RBMX2*	RBMX2*	RBMX2*	Rbmx2*	LOC100027506	RBMX2*	LOC117060147*|RBMX2*	RBMX2*|LOC119523977*	RBMX2*	RBMX2*	RBMX2*
3881	12	12066	LOC118834633	LOC117437786*		U2AF2*	U2AF2*	U2AF2*	U2AF2*	U2AF2*		U2af2*	U2AF2*	U2AF2*	U2AF2*	U2AF2*		LOC116420380*	U2AF2*
4307	12	12066	PLBD2|LOC118838127*	LOC101870687|LOC117435893*	PLBD2|COA4*	PLBD2|LOC101323767*	PLBD2|LOC119941324*|LOC119948211*	LOC116510667*	PLBD2|LOC117030989*	PLBD2|COA4*	PLBD2	Plbd2|Coa4*	PLBD2	PLBD2|LOC100084288*	PLBD2	PLBD2|LOC119516333*|LOC119537958*	PLBD2|LOC121056785*	PLBD2|LOC100922553*	PLBD2|LOC100219445*
4308	12	12067	SDS|SDSL+|BZW2*	LOC101867753|LOC101875907*	SDSL|BZW2*	SDS|SDSL+|BZW2*	SDS|SDSL+|BZW2*	SDS*|BZW2*	SDSL|SDS+|BZW2*	SDS|SDSL+|BZW2*	SDSL|BZW2*	Sdsl|Sds+|Bzw2*	SDSL|SDS+|BZW2*	SDSL|SDS+|BZW2*	LOC117038995|LOC117061775+|LOC117061774+|BZW2*	LOC119519284|SDS+	SDSL|BZW2*	SDS|SDSL+|BZW2*	SDSL|BZW2*
3882	12	12068	LOC118834632	LOC101870579*	SF3A3*	SF3A3*	SF3A3*	LOC116514201*|SF3A3*	SF3A3*	SF3A3*	SF3A3*	Sf3a3*	SF3A3*	SF3A3*	SF3A3*	SF3A3*	SF3A3*	SF3A3*	SF3A3*
3883	12	12068.2	LOC118843543*	LOC101869125*	CDK12*	CDK12*	CDK12*	CDK12*	CDK12*	CDK12*	CDK12*	Cdk12*	LOC100618338	CDK12*	CDK12*	CDK12*	CDK12*		CDK12*
4309	12	12069	LHX5|GNG5*	LOC101878850|LOC101875959*	LHX5|GNG5*	LHX5	LHX5|GNG5*	LOC116518578*|LOC116508402*	LHX5|GNG5*	LHX5|GNG5*	LHX5|GNG5*	Lhx5|Gm3785*|Gng5*	LHX5|GNG5*	LHX5|GNG5*	LHX5|GNG5*	LHX5|GNG5*	LHX5|GNG5*	LHX5|GNG5*	LHX5|GNG5*
4310	12	12070	RBM19|LOC118828623*	LOC101867922	RBM19	RBM19	RBM19		RBM19	RBM19	RBM19	Rbm19	RBM19	RBM19	RBM19	RBM19	RBM19	RBM19|LOC105750238*	RBM19
3884	12	12070.5	LOC118832922*	LOC115945797*		LOC101318974*			LOC117033034*		ALG13*	Alg13*	LOC100015940*|LOC100619965*	LOC120638452*	LOC117039094	LOC119523687*		LOC105751085*	LOC105759159*
3885	12	12070.6											LOC100027445
4311	12	12071	TBX5|LOC118847264*|LOC118847266*	LOC101868088	TBX5	TBX5	TBX5	TBX5	TBX5	TBX5	TBX5	Tbx5	TBX5	TBX5	TBX5	TBX5	TBX5	TBX5	TBX5
3886	12	12071.5	TSG101*	LOC101869612*	TSG101*		TSG101*|LOC119921866*|LOC119924413*	TSG101*	LOC117017817		TSG101*			TSG101*	TSG101*	LOC119509236*	TSG101*	TSG101*	TSG101*
3887	12	12071.6666666667	LOC118834608	LOC101876202*	CYB5B*	LOC101332492*	LOC119934791*	LOC116517730*	LOC117034488*	CYB5B*	LOC115600287*	Cyb5b*	LOC100028075*	LOC100079093*	LOC117052153*	LOC119518528*	LOC121076704*	LOC100922607*	LOC100219971*
4312	12	12072	TBX3|LCMT1*	LOC101868258|LOC101881341*	TBX3|LCMT1*	TBX3|LCMT1*	TBX3|LCMT1*	TBX3|LCMT1*	TBX3|LCMT1*	TBX3|LCMT1*	TBX3|LCMT1*	Tbx3|Lcmt1*	TBX3|LCMT1*	TBX3|LCMT1*	TBX3|LCMT1*	TBX3	TBX3|LCMT1*	TBX3|LCMT1*	TBX3|LCMT1*
3888	12	12072.3333333333	LOC118828443	LOC101873870*	LOC430910*	LOC101332672*	BTF3*	BTF3*	BTF3*	BTF3*	LOC115600288*|BTF3*	Btf3*	BTF3*	BTF3*	BTF3*	LOC119506289*	BTF3*	BTF3*	BTF3*
4313	12	12073	MED13L	LOC101868420	MED13L	MED13L	MED13L	MED13L	MED13L	MED13L	MED13L	Med13l	MED13L	MED13L	MED13L	MED13L	MED13L	MED13L	MED13L
4314	12	12074	MAP1LC3B*	LOC101871440*|LOC117437963*	MAP1LC3B*|DNMT3A*	MAP1LC3B*	MAP1LC3B*|DNMT3A*	LOC116517740*|LOC116517760*|DNMT3A*	MAP1LC3B*	MAP1LC3B2	MAP1LC3B*|DNMT3A*		MAP1LC3B*|LOC103093345*	MAP1LC3B*|DNMT3A*	DNMT3A*|MAP1LC3B*	MAP1LC3B*|LOC119522731*	MAP1LC3B*|DNMT3A*	MAP1LC3B*	MAP1LC3B*|DNMT3A*
4315	12	12075	SPRING1	LOC101868588	C12orf49	C13H12orf49	SPRING1	C13H12orf49	C25H12orf49|LOC117021785*	SPRING1	C15H12orf49	Spring1	C3H12orf49	SPRING1	C17H12orf49	SPRING1|LOC119515112*|LOC119522127*	SPRING1	C1H12orf49	SPRING1
4316	12	12076	RNFT2|SPDL1*	LOC101868761|LOC101881449*	RNFT2|SPDL1*	RNFT2|SPDL1*	RNFT2	RNFT2|LOC116520262*|LOC116523543*	RNFT2|SPDL1*	RNFT2|SPDL1*	RNFT2|SPDL1*	Rnft2|Spdl1*	RNFT2|SPDL1*	RNFT2|SPDL1*	RNFT2|SPDL1*	RNFT2	RNFT2|SPDL1*	RNFT2|SPDL1*	RNFT2|SPDL1*
3889	12	12076.5					LOC119942102						GALNT3*
3890	12	12077	LOC118852047								LOC103533873*
4317	12	12077	HRK		HSPE1*	HRK|LOC101317496*|LOC101326664*	HSPE1*		HRK|LOC117012547*|LOC117012637*	HRK|HSPE1*		Hrk|Hspe1*	HRK	HRK|HSPE1*		HRK|LOC119543348*|LOC119543919*		HRK	HSPE1*
4318	12	12078	FBXW8|NBAS*	LOC101879017|LOC101869420*	FBXW8|NBAS*	FBXW8|NBAS*	FBXW8|NBAS*	FBXW8|NBAS*	FBXW8|NBAS*	FBXW8|NBAS*	FBXW8|NBAS*	Fbxw8|Nbas*	FBXW8|NBAS*	FBXW8|NBAS*	FBXW8|NBAS*	FBXW8	FBXW8|NBAS*	FBXW8|NBAS*	FBXW8|NBAS*
4319	12	12079	TESC|LOC118848957*|LOC118846957*	LOC101879185	TESC	TESC|LOC101334216*	TESC|LOC119934678*		TESC|LOC117013816*	TESC|KRTAP3-1*	TESC	Tesc|Krtap3-1*	TESC|LOC100014934*|LOC100014967*	TESC|LOC100091834*	TESC	TESC|LOC119514753*	TESC	LOC100932368*|LOC100932111*	TESC
4320	12	12080	FBXO21	LOC101868929	FBXO21	FBXO21	FBXO21|RPL38*	FBXO21	FBXO21|LOC117013984*	FBXO21	FBXO21	Fbxo21|Gm6025*	FBXO21|RPL38*	FBXO21	FBXO21|RPL38*	FBXO21	FBXO21|RPL38*		FBXO21
4321	12	12081	NOS1	LOC101869097	NOS1	NOS1|ARGFX*	NOS1	NOS1	NOS1|ARGFX*	NOS1|ARGFX*	NOS1	Nos1	NOS1	NOS1	NOS1	NOS1	NOS1	NOS1	NOS1
4322	12	12082	KSR2|MRPS18C*	LOC101879362|LOC101869758*	KSR2|MRPS18C*	KSR2	KSR2|MRPS18C*	KSR2|MRPS18C*	KSR2|LOC117029410*|MRPS18C*	KSR2|MRPS18C*	KSR2|MRPS18C*	Ksr2|Gm15946*|Mrps18c*	KSR2|MRPS18C*	KSR2|MRPS18C*	KSR2|LOC117049266*|MRPS18C*	KSR2|MRPS18C*	KSR2|MRPS18C*	KSR2|MRPS18C*	KSR2|MRPS18C*
3891	12	12082.3333333333											LOC103095360		LOC117040745+
4323	12	12083	RFC5|LOC118845951*	LOC101869270|LOC101872070*	RFC5|CCSAP*	RFC5|CCSAP*	RFC5|LOC119940855*	RFC5|CCSAP*	RFC5|CCSAP*|LOC117022591*	RFC5|CCSAP*	RFC5|CCSAP*	Rfc5|Ccsap*	RFC5|CCSAP*	RFC5|LOC100088981*	RFC5|CCSAP*	RFC5	RFC5|LOC121067261*	RFC5|CCSAP*	RFC5|LOC101233512*
4324	12	12084	WSB2	LOC101879537	WSB2	WSB2	WSB2	WSB2	WSB2	WSB2	WSB2	Wsb2	WSB2	WSB2	WSB2	WSB2	WSB2	WSB2	WSB2
3892	12	12085							LOC117017787
3893	12	12085	LOC118841540	LOC101878090*	RPL12*	LOC101320483*	RPL12*	RPL12*	RPL12*	RPL12*	RPL12*	Rpl12*	RPL12*	RPL12*	RPL12*	RPL12*	RPL12*	RPL12*	RPL12*
4325	12	12085	VSIG10|LOC118840270*|TIMM8A*	LOC101878173|LOC101871126*	VSIG10|TIMM8A*	VSIG10|LOC101321448*|LOC109548923*	TIMM8A*	VSIG10|TIMM8A*	VSIG10|TIMM8A*|LOC117031551*	VSIG10|TIMM8A*	VSIG10|TIMM8A*	Vsig10	VSIG10|TIMM8A*	VSIG10|TIMM8A*	VSIG10|TIMM8A*	VSIG10|LOC119544837*|TIMM8A*	VSIG10|TIMM8A*	VSIG10|TIMM8A*	VSIG10|TIMM8A*
4326	12	12086	PEBP1|LOC118857078*|CUEDC2*	LOC101881751|LOC101880272*	PEBP1|CUEDC2*	PEBP1|LOC101329900*|LOC109552241*	PEBP1|CUEDC2*	PEBP1	PEBP1|CUEDC2*|LOC117014463*	PEBP1|CUEDC2*	PEBP1|CUEDC2*	Pebp1|Cuedc2*|Pbp2*	PEBP1|CUEDC2*	PEBP1|CUEDC2*	LOC117061597|LOC117039176+|CUEDC2*	PEBP1|CUEDC2*	PEBP1|CUEDC2*	PEBP1|CUEDC2*	PEBP1|CUEDC2*
4327	12	12087	TAOK3|LOC118858078*|LOC118829019*	LOC101881581|LOC101872637*	TAOK3|ACP1*	TAOK3	TAOK3|ACP1*	TAOK3|ACP1*	TAOK3	TAOK3|ACP1*	TAOK3|ACP1*	Taok3|Acp1*	TAOK3	TAOK3|ACP1*	TAOK3|ACP1*	TAOK3	TAOK3|ACP1*	TAOK3|ACP1*	TAOK3|ACP1*
3894	12	12087.5																LOC116420840
4328	12	12088	SUDS3|LOC118832337*|LOC118834324*|CXHXorf56*	LOC101878003|LOC101876725*	SUDS3|STEEP1*	SUDS3	SUDS3|STEEP1*	SUDS3|C12HXorf56*	SUDS3|C1HXorf56*	SUDS3|STEEP1*	SUDS3|C4HXorf56*	Suds3|C330007P06Rik*	SUDS3|CXHXorf56*	SUDS3|STEEP1*	SUDS3|CZHXorf56*	SUDS3|CYHXorf56*	SUDS3|STEEP1*	SUDS3|CXHXorf56*	SUDS3|STEEP1*
3895	12	12088.5	UTP15*	LOC101874205*	UTP15*	UTP15*	UTP15*	UTP15*	UTP15*	UTP15*	UTP15*	Utp15*	UTP15*	UTP15*	UTP15*	LOC119519369	UTP15*	UTP15*	UTP15*
3896	12	12088.5	LOC118847911*		RPS24*		RPS24*		LOC117017609		RPS24*			RPS24*	RPS24*	RPS24*	RPS24*		RPS24*
4329	12	12089	SRRM4	LOC101877829	SRRM4	SRRM4	SRRM4		SRRM4	SRRM4	SRRM4	Srrm4	SRRM4	SRRM4	SRRM4	SRRM4	SRRM4	SRRM4	SRRM4
4330	12	12090	HSPB8	LOC101877668	HSPB8	HSPB8	HSPB8		HSPB8	HSPB8	HSPB8	Hspb8	HSPB8	HSPB8	HSPB8	HSPB8	HSPB8	HSPB8	HSPB8
4331	12	12091	CCDC60|RNF168*|LOC118853481*	LOC101877500|LOC101868887*	CCDC60|RNF168*	CCDC60|RNF168*	CCDC60|RNF168*	CCDC60|RNF168*	CCDC60|LOC117031889*|RNF168*	CCDC60|RNF168*	CCDC60|RNF168*	Ccdc60|Rnf168*	CCDC60|RNF168*	CCDC60|RNF168*	CCDC60|RNF168*	CCDC60	CCDC60|RNF168*	CCDC60|RNF168*	RNF168*
3897	12	12091.5		LOC101876526*	ILF2*			ILF2*			ILF2*				ILF2*	LOC119519625	ILF2*		ILF2*
3898	12	12091.8275862069	LOC118832023*	TXN*	TXN*	LOC101328520*|TXN*	LOC119948049*	LOC116506478*	LOC117012407*|LOC117013851*	TXN*	TXN*	Txn1*		LOC100076650*	LOC117039017	TXN*|LOC119542363*	TXN*		TXN*
4332	12	12092	TMEM233|C2H1orf174*	LOC101881416|LOC101876873*	TMEM233|C1orf174*	TMEM233	TMEM233|C5H1orf174*	TMEM233|C15H1orf174*|PRRT2*	TMEM233	TMEM233	TMEM233|C21H1orf174*	Tmem233	TMEM233|C4H1orf174*	TMEM233|C5H1orf174*	TMEM233|C8H1orf174*	TMEM233|LOC119508901*	TMEM233|C21H1orf174*	TMEM233|C3H1orf174*	TMEM233|C21H1orf174*
4333	12	12093	PRKAB1	LOC101881141	PRKAB1	PRKAB1	PRKAB1	LOC116517111|LOC116517105+	PRKAB1	PRKAB1	PRKAB1	Prkab1	PRKAB1	PRKAB1	PRKAB1	PRKAB1	PRKAB1	PRKAB1	PRKAB1
3899	12	12093.5	LOC118855075*|PTP4A1*	LOC101881330*	PTP4A1*	LOC101339308*	PTP4A1*	PTP4A1*	PTP4A1*		PTP4A1*	Ptp4a1*	PTP4A1*	PTP4A1*	PTP4A1*	LOC119519185	PTP4A1*	PTP4A1*	PTP4A1*
4334	12	12094	CIT|LOC118840817*	LOC101880868|LOC101875545*	CIT|RPL39L*	CIT|LOC109552481*	CIT|RPL39*	CIT|RPL39*	CIT	CIT	CIT|RPL39*	Cit|Gm42935*	CIT	CIT	CIT|LOC117039398*|RPL39*	CIT|LOC119510981*	CIT|RPL39*	CIT|LOC116423698*	CIT|RPL39*
3900	12	12094.5	LOC118833008*|LOC118858272*	LOC101873565*	COX7B*	LOC101333410*|LOC101318829*	LOC119929859*	LOC116516217*	LOC117017505	COX7B*	LOC103534153*	Gm34303*|Cox7b*	LOC100012618*	LOC100073487*	LOC117042478*|LOC117052711*	LOC119505142*|LOC119510779*	LOC121077432*	LOC100932664*	COX7B*
4335	12	12095	BICDL1	LOC101877331|LOC117438260*	BICDL1	BICDL1	BICDL1|LOC119921749*	BICDL1	BICDL1|RACK1*	BICDL1|RACK1*	BICDL1	Bicdl1|Rack1*	CCDC64	BICDL1	BICDL1|RACK1*	BICDL1	BICDL1|RACK1*	BICDL1	BICDL1
3901	12	12096	RAB35|RAB35	LOC101877170	RAB35|RAB35	RAB35|RAB35	RAB35|RAB35	RAB35|LOC116520896*|LOC116520896*|LOC116520896*|LOC116520896*|LOC116520896*|LOC116520896*|LOC116520896*|LOC116520896*|LOC116520896*|LOC116520896*|LOC116520896*|LOC116520896*|LOC116520896*|LOC116520896*	RAB35|RAB35		RAB35|RAB35	Rab35|Rab35	RAB35|RAB35|LOC103092625*|LOC103092625*|LOC103092625*|LOC103092625*|LOC103092625*|LOC103092625*|LOC103092625*|LOC103092625*|LOC103092625*|LOC103092625*|LOC103092625*|LOC103092625*|LOC103092625*|LOC103092625*	RAB35|RAB35	RAB35|LOC117059314*|LOC117059314*|LOC117059314*|LOC117059314*|LOC117059314*|LOC117059314*|LOC117059314*|LOC117059314*|LOC117059314*|LOC117059314*|LOC117059314*|LOC117059314*|LOC117059314*|LOC117059314*	LOC119519520|LOC119519520	RAB35|RAB35	RAB35|RAB35	RAB35|RAB35
4336	12	12096		LOC101874126*	RPL21*			LOC116510702*|LOC116510650*		RAB35	RPL21*			RPL21*	LOC117061387*|RPL21*	LOC119515745*	RPL21*		RPL21*
4337	12	12097	GCN1|MROH6*	LOC101876998	GCN1	GCN1|MROH6*	GCN1|MROH6*	GCN1	GCN1|MROH6*	GCN1|MROH6*	GCN1	Gcn1|Mroh6*	GCN1|MROH6*	GCN1|MROH6*	GCN1	GCN1|MROH6*	GCN1	GCN1|MROH6*	GCN1
4338	12	12098	RPLP0|LOC118849884*|LOC118846405*	LOC101876831	RPLP0	RPLP0	RPLP0	RPLP0	RPLP0	RPLP0	RPLP0	Rplp0	RPLP0	RPLP0	RPLP0	RPLP0	RPLP0	RPLP0	RPLP0
4339	12	12099	PXN	LOC101876661	TGFB1I1	PXN	PXN	PXN	PXN	PXN	PXN	Pxn	PXN	PXN	PXN	PXN	PXN	PXN	PXN
4340	12	12100	SIRT4	LOC101876496|LOC101871574*	SIRT4|C14orf2*	LOC101334354*|ATP5MPL*	SIRT4|ATP5MJ*	SIRT4	SIRT4|LOC117028291*	SIRT4|ATP5MJ*	SIRT4|ATP5MPL*	Sirt4|Gm48175*|Gm32936*	C1H14orf2*	SIRT4|ATP5MJ*	SIRT4	SIRT4|ATP5MJ*|LOC119525953*	SIRT4|ATP5MJ*	SIRT4|ATP5MPL*	SIRT4|ATP5MJ*
3902	12	12100.0444444444		LOC101881562	LOC100858995			LOC116516815			LOC103535439		LOC103094162*|LOC100012288*|LOC100012364*		LOC117039082
3903	12	12100.1333333333	DGCR6L	LOC117436873	DGCR6	DGCR6L	LOC119942512	LOC116516989	DGCR6L|LOC117024434*	DGCR6*|DGCR6L*	LOC103535429	Dgcr6	LOC100025406|KRT86*	DGCR6L	LOC117038843	DGCR6L|LOC119520822*	LOC121079612	DGCR6L	DGCR6L
3904	12	12100.4444444444	LSM8*	LOC101879810*	LSM8*	LOC117313751*|LSM8*	LSM8*	LSM8*	LSM8*	LSM8*	LSM8*	Lsm8*	LSM8*	LSM8*	LSM8	LOC119520568*|LSM8*|LOC119543144*	LSM8*	LSM8*	LSM8*
3905	12	12100.4666666667					LOC119942889|LOC119942889						KRT18*|KRT18*	LOC120638101*|LOC120638101*	LOC117039088	LOC119507170*|LOC119507170*|LOC119541833*|LOC119541833*
3906	12	12100.5555555556	SYNRG*|LOC118847472*|LOC118848130*	LOC101877753*	SYNRG*	SYNRG*|LOC101328901*	SYNRG*	LOC116521245*	SYNRG*	SYNRG*	SYNRG*	Synrg*	SYNRG*|EIF4B*	SYNRG*	LOC117039033	LOC119512679*|SYNRG*	SYNRG*	SYNRG*	SYNRG*
3907	12	12101			HSD11B1L*|HSD11B1L*	HSD11B1L*|HSD11B1L*	HSD11B1L*|HSD11B1L*	LOC116516462|LOC116516816+	HSD11B1L*|HSD11B1L*	HSD11B1L*|HSD11B1L*				HSD11B1L*|HSD11B1L*	LOC117039190|LOC117039190	HSD11B1L*|HSD11B1L*	HSD11B1L*|HSD11B1L*		LOC121468066*|LOC121468066*
4341	12	12101	PLA2G1B|UBE2N*	LOC101876331|LOC101878836*	PLA2G1BL|PLA2G1B+		PLA2G1B|UBE2N*	PLA2G1B	PLA2G1B|UBE2N*	PLA2G1B|UBE2N*	PLA2G1B	Pla2g1b	PLA2G1B|UBE2N*	PLA2G1B|UBE2N*	LOC117039000|PLA2G1B+|UBE2N*	PLA2G1B	UBE2N*	PLA2G1B|UBE2N*	PLA2G1B
4342	12	12102	MSI1	LOC101880701|LOC101878281*	MSI1|TAS2R7*	MSI1	MSI1|LOC119944545*	MSI1	MSI1|TAS2R7*|TAS2R8*	MSI1|TAS2R7*|TAS2R8*	MSI1|LOC103525760*|LOC115598099*	Msi1|Tas2r130*		MSI1|LOC114805705*	MSI1|LOC117061142*	MSI1|LOC119543172*	MSI1|LOC121068782*	MSI1	MSI1|LOC105759120*|LOC105759123*
3908	12	12102.5	ADO*	LOC101869955*	ADO*	ADO*	ADO*	LOC116516817	ADO*	ADO*	ADO*	Ado*	ADO*	ADO*	ADO*	ADO*	ADO*	ADO*	ADO*
4343	12	12103	LOC118858053|LOC118847236*|LOC118858234*	LOC101880536	COX6A1	LOC101332916|LOC101325955*	LOC119942584|LOC119930660*	LOC116517048	LOC117017226|LOC117014513*	COX6A1	LOC103536690	Cox6a1	LOC100026117	LOC100079440|LOC114809154+	LOC117038946	LOC119519418|LOC119510952*|LOC119512785*	LOC121079708	LOC111719270	COX6A1
4344	12	12104	TRIAP1	LOC101880369|LOC101878420*	TRIAP1|RPS20*	TRIAP1|LOC101317899*	TRIAP1|RPS20*	TRIAP1|LOC116509546*|LOC116509548*	TRIAP1|LOC117025988*	TRIAP1	TRIAP1|RPS20*	Triap1|Rps20*	TRIAP1|RPS20*	LOC100079520|TRIAP1+	TRIAP1|LOC117040605*|RPS20*	TRIAP1|LOC119537474*	TRIAP1|RPS20*	TRIAP1|RPS20*	TRIAP1|RPS20*
4345	12	12105	GATC	LOC101876167	GATC	GATC	GATC	GATC	GATC	GATC	GATC	Gatc	GATC	LOC114809046|LOC100076743+	GATC	GATC|LOC119528143*	GATC	GATC	GATC
3909	12	12105.5					LOC119942095
4346	12	12106	SRSF9	LOC101875083*	SUV39H2*	SRSF9|SUV39H2*	SUV39H2*	SRSF9	SRSF9|SUV39H2*	SRSF9|SUV39H2*	SUV39H2*	Srsf9|Suv39h2*	SRSF9|SUV39H2*	LOC114809047|LOC114806359+|SUV39H2*	SRSF9	SRSF9|SUV39H2*	SUV39H2*	SRSF9|SUV39H2*	SUV39H2*
3910	12	12107	LOC118848272*|LOC118848272*|LOC118848251*|LOC118848251*	LOC101869060*|LOC101869060*	RPL37*|RPL37*	LOC101317137|LOC101317137|RPL37*|RPL37*	RPL37*|RPL37*	RPL37*|RPL37*	LOC117026134*|LOC117026134*	RPL37*|RPL37*	RPL37*|RPL37*	Rpl37rt	RPL37*|RPL37*	RPL37*|RPL37*	RPL37*|RPL37*|LOC117052870*|LOC117052870*	LOC119505479*|LOC119505479*	RPL37*|RPL37*	RPL37*|RPL37*	LOC100190109*|LOC100190109*|RPL37*|RPL37*
4347	12	12107	LOC118834453|LOC118840767*	LOC101879869|LOC101880195+	DYNLL1|DYL1+	DYNLL1	DYNLL1	DYNLL1	DYNLL1|LOC117021489*	DYNLL1	LOC103536620|LOC103536619+	Dynll1|BC048507*	DYNLL1	LOC100079619|LOC114809061+	DYNLL1	DYNLL1	LOC121079709|LOC121079714+	DYNLL1	LOC100190349|DYNLL1+
3911	12	12107.8			LOC100858984												LOC121079712|LOC121079712
4348	12	12108	COQ5	LOC101880040	COQ5	COQ5	COQ5	COQ5	COQ5	COQ5	COQ5|LOC115598664*	Coq5	COQ5	LOC100089054|LOC114809045+	COQ5	COQ5	COQ5	COQ5	COQ5
3912	12	12109											MSI1
4349	12	12109	RNF10	LOC101879706	RNF10	RNF10	RNF10	RNF10	RNF10	RNF10	RNF10	Rnf10	RNF10	RNF10	RNF10	RNF10	RNF10	RNF10	RNF10
3913	12	12109.5	PPP1R7*	LOC101879877*	PPP1R7*	PPP1R7*	PPP1R7*	PPP1R7*	PPP1R7*	PPP1R7*	PPP1R7*	Ppp1r7*	PPP1R7*	PPP1R7*	LOC117061647	PPP1R7*	PPP1R7*	PPP1R7*	PPP1R7*
4350	12	12110	POP5	LOC101879536|LOC117437727*	POP5	POP5	POP5	POP5|LOC116515569*	POP5|LOC117026040*	POP5|RPS19*	POP5	Pop5|Rps19*	POP5|RPS19*	POP5|RPS19*	POP5	POP5|RPS19*	POP5|RPS19*	POP5|RPS19*	POP5|RPS19*
3914	12	12110.5				LOC117307727		LOC116506200*	TDGF1*	TDGF1*		Tdgf1*		LOC114808226*	LOC117055344*	TDGF1*
4351	12	12111	CABP1	LOC101879132	CABP1	CABP1	CABP1	CABP1	CABP1	CABP1	CABP1	Cabp1	CABP1	CABP1	CABP1	CABP1	CABP1	CABP1	CABP1
3915	12	12111.4			DYL2								MFSD5*|MFSD5*				LOC121079710|LOC121079710
4352	12	12112	MLEC	LOC101878965	MLEC	MLEC	MLEC	MLEC|LOC116503140*	MLEC	MLEC	MLEC	Mlec		MLEC	MLEC	MLEC	MLEC	MLEC	MLEC
3916	12	12112.5									LOC115599228		ESPL1*
3917	12	12113	LOC118843967*|LOC118828375*		LOC107051583											LOC119511447*
4353	12	12113	UNC119B	LOC101875996	UNC119B	UNC119B	UNC119B	UNC119B|LOC116504347*|LOC116505425*	UNC119B	UNC119B	UNC119B	Unc119b	UNC119B	UNC119B	UNC119B		LOC121063014*|LOC121061723*	UNC119B	UNC119B|LOC116806941*|LOC116806932*
4354	12	12114	ACADS|PRPF38B*	LOC101875829|LOC101881527*	ACADS|PRPF38B*	ACADS	ACADS|PRPF38B*	ACADS|PRPF38B*	ACADS|PRPF38B*	ACADS|PRPF38B*	ACADS|PRPF38B*	Acads|Prpf38b*	ACADS|PRPF38B*	ACADS|PRPF38B*	ACADS|PRPF38B*	UNC119B|PRPF38B*	LOC121079387|PRPF38B*	ACADS|PRPF38B*	ACADS|PRPF38B*
4355	12	12115	SPPL3	LOC101875661|LOC101879127*	SPPL3|NCOA6*	SPPL3|NCOA6*	SPPL3|SPPL3|SPPL3|SPPL3|SPPL3|SPPL3|SPPL3|NCOA6*	SPPL3|NCOA6*	SPPL3|NCOA6*	SPPL3|NCOA6*	SPPL3|NCOA6*	Sppl3|Ncoa6*	SPPL3|NCOA6*	SPPL3|SPPL3|SPPL3|SPPL3|SPPL3|SPPL3|SPPL3|NCOA6*	SPPL3|NCOA6*	SPPL3|NCOA6*|LOC119522720*	SPPL3|NCOA6*	SPPL3|NCOA6*	SPPL3|NCOA6*
4356	12	12116	HNF1A	LOC101878798	HNF1A	HNF1A	HNF1A|HNF1A|HNF1A|HNF1A|HNF1A|HNF1A|HNF1A	HNF1A	HNF1A	HNF1A	HNF1A	Hnf1a	HNF1A	HNF1A|HNF1A|HNF1A|HNF1A|HNF1A|HNF1A|HNF1A	HNF1A	HNF1A	HNF1A	HNF1A	HNF1A
4357	12	12117		LOC101875486|LOC101874556*	C12orf43|RPSAP58*	C13H12orf43|LOC101326852*	C21H12orf43|C21H12orf43|C21H12orf43|C21H12orf43|C21H12orf43|C21H12orf43|C21H12orf43|RPSA*	C13H12orf43|LOC116516126*|RPSA*	C25H12orf43	C12orf43|RPSA*	C15H12orf43|RPSA*	2210016L21Rik|Rpsa*	C3H12orf43	C2H12orf43|C2H12orf43|C2H12orf43|C2H12orf43|C2H12orf43|C2H12orf43|C2H12orf43|RPSA*	C17H12orf43|RPSA*	C23H12orf43	C17H12orf43|RPSA*	C1H12orf43	C15H12orf43|RPSA*
4358	12	12119	LOC118854139|LOC118853684+		P2RX7	P2RX7	P2RX7	LOC116517129|LOC116523384*	P2RX7	P2RX7		P2rx7	LOC100020874|LOC100020934+	P2RX7	P2RX7	P2RX7	LOC121079746	LOC100922880|P2RX7+
3918	12	12120	P2RX4|LOC118850147*										C5H12orf10*
4359	12	12120		LOC101880079	P2RX4	P2RX4	P2RX4	LOC116523385*	P2RX4	P2RX4	P2RX4	P2rx4	P2RX4	P2RX4	P2RX4	P2RX4	P2RX4	P2RX4	P2RX4
4360	12	12121	CAMKK2	LOC101874002	CAMKK2	CAMKK2	CAMKK2		CAMKK2	CAMKK2	CAMKK2	Camkk2	CAMKK2	CAMKK2	CAMKK2	CAMKK2	CAMKK2	CAMKK2	CAMKK2
4361	12	12122	ANAPC5	LOC101880240	ANAPC5	ANAPC5|NDUFA3*	ANAPC5|NDUFA3*	ANAPC5|NDUFA3*	ANAPC5|NDUFA3*	ANAPC5|NDUFA3*	ANAPC5	Anapc5|Ndufa3*	ANAPC5|NDUFA3*	ANAPC5|NDUFA3*	ANAPC5|NDUFA3*|LOC117041091*	ANAPC5|LOC119507743*|NDUFA3*	ANAPC5	ANAPC5|NDUFA3*	ANAPC5|NDUFA3*
3919	12	12122.5		LOC101877150*	CYSRT1*						CYSRT1*				CYSRT1				CYSRT1*
3920	12	12123																	LOC115497321
4362	12	12123	RNF34|LOC118848030*	LOC101880411	RNF34|RPS26*	RNF34|LOC101329410*	RNF34|RPS26*	RNF34|LOC116513635*	RNF34	RNF34|RPS26*	RNF34	Rnf34|Rps26*	RNF34	RNF34|RPS26*	RNF34|LOC117058193*|LOC117044200*	RNF34|LOC119515907*|LOC119537275*	RNF34|RPS26*	RNF34|RPS26*	RNF34|RPS26*
4363	12	12124	KDM2B	LOC101880579|LOC101870468*	KDM2B|C1QBP*	KDM2B|C1QBP*	KDM2B	KDM2B|C1QBP*	KDM2B|C1QBP*	KDM2B|C1QBP*	KDM2B|C1QBP*	Kdm2b|C1qbp*	KDM2B|LOC103104734+|C1QBP*	KDM2B|LOC114817946*	KDM2B|C1QBP*	KDM2B|LOC119513286*	KDM2B|LOC121058039*	KDM2B|C1QBP*	KDM2B
3921	12	12124.5											LOC107651985
4364	12	12125	ORAI1|SPARC*	LOC101880859|LOC101878340*	ORAI1	ORAI1|SPARC*	ORAI1|SPARC*	ORAI1|SPARC*	ORAI1|SPARC*	ORAI1|SPARC*	ORAI1|SPARC*	Orai1|Sparc*	ORAI1|SPARC*	ORAI1|SPARC*	ORAI1|SPARC*	ORAI1|SPARC*	ORAI1|LOC121066990*	ORAI1|SPARC*	ORAI1|SPARC*
4365	12	12126	MORN3	LOC101881025	MORN3	MORN3	MORN3	MORN3	MORN3	MORN3	MORN3	Morn3	MORN3	MORN3	MORN3	MORN3	MORN3	MORN3	MORN3
3922	12	12126.5	TBPL1*	LOC101871081*	TBPL1*	TBPL1*	TBPL1*	TBPL1*	TBPL1*	TBPL1*	TBPL1*	Tbpl1*	TBPL1*|LOC103094289*	TBPL1*	TBPL1*	LOC119519396	TBPL1*	TBPL1*	TBPL1*
4366	12	12127	TMEM120B|TMEM167A*	LOC101874170|LOC101877606*	TMEM120B|TMEM167A*	TMEM120B	TMEM120B|TMEM167A*	TMEM120B	TMEM120B|LOC117032491*	TMEM120B	TMEM120B|TMEM167A*	Tmem120b	TMEM120B|TMEM167A*	TMEM120B|TMEM167A*	TMEM120B	TMEM120B	TMEM120B|TMEM167A*	TMEM120B|TMEM167A*	TMEM167A*
4367	12	12128	RHOF	LOC101874342	RHOF|RPL29*	RHOF|RPL29*	RHOF	RHOF	RHOF|RPL29*|LOC117038296*	RHOF|RPL29*	RHOF|RPL29*	Rhof|Gm8940*|Rpl29*	RHOF|RPL29*	RHOF	RHOF	RHOF|RPL29*|LOC119505696*	RHOF|RPL29*	RHOF|RPL29*	RHOF
3923	12	12129	LOC118837254*						LOC117038046*										TMEM120B
4368	12	12129	SETD1B	LOC101874512|LOC101872803*	SETD1A|RPL37A*	SETD1B	SETD1B	SETD1B|RPL37A*	SETD1B	SETD1B	SETD1B|RPL37A*	Setd1b|Rpl37a*	SETD1B	SETD1B|RPL37A*	SETD1B|RPL37A*|LOC117042921*	SETD1B	SETD1B|RPL37A*	SETD1B	SETD1B|RPL37A*
3924	12	12129.5	LOC118831426*				LOC119941873						LOC100011725*
4369	12	12130	HPD|GK*|LOC118832901*	LOC101874684|LOC101878330*	HPD|GK2*	HPD|LOC101325191*	HPD|GK*	HPD|GK*	HPD	HPD	HPD|GK*	Hpd	HPD|LOC100018582*	HPD|GK*	HPD|GK*	HPD|LOC119505325*	HPD|GK*	HPD|GK*|LOC100929016*	HPD|GK*
4370	12	12131	PSMD9	LOC101868007	PSMD9	PSMD9|LOC101326628*	PSMD9	PSMD9*	PSMD9	PSMD9	PSMD9	Psmd9	PSMD9	PSMD9	PSMD9	PSMD9	PSMD9	PSMD9	PSMD9
4371	12	12132	CFAP251	LOC101874856	WDR66	CFAP251|TRIML1*	CFAP251|LOC119940066*|LOC119949176*	WDR66*	CFAP251|TRIML1*	CFAP251|TRIML1*	WDR66	Wdr66|Triml1*	WDR66	CFAP251|LOC100083456*|LOC103170896*	CFAP251	CFAP251|TRIML1*	CFAP251	WDR66	CFAP251
3925	12	12133																	LOC115497336
4372	12	12133	BCL7A	LOC101881185	BCL7A	BCL7A	BCL7A	BCL7A*	BCL7A	BCL7A	BCL7A	Bcl7a	BCL7A	BCL7A	BCL7A|LOC117054152*	BCL7A	BCL7A	BCL7A	BCL7A
3926	12	12133.5	COMMD6*	LOC101875210*	COMMD6*	COMMD6*|LOC101316934*	COMMD6*	COMMD6*	LOC117034046*|COMMD6*	COMMD6*	COMMD6*	Commd6*	COMMD6*|LOC100013789*	COMMD6*	LOC117044538*|LOC117044539*|COMMD6*	LOC119519524	COMMD6*	COMMD6*	COMMD6*
4373	12	12134	LOC118853395|LOC118849763*	LOC101875028|LOC101876237*	MLXIP|LUC7L2*	MLXIP	LOC119942916|LOC119934066*	MLXIP|LOC116511065*	MLXIP|LOC117018303*	MLXIP	MLXIP|LOC103531423*	Mlxip	MLXIP	LOC100074728	MLXIP|LOC117054492*	LOC119519550	LOC121079765|LOC121069122*	MLXIP|LOC100928142*	LOC100222757|LOC100219615*
3927	12	12135																LOC105749442
4374	12	12135	LRRC43	LOC101875199	LRRC43	LRRC43	LRRC43	LRRC43	LRRC43	LRRC43	LOC103528886	Lrrc43	LRRC43	LRRC43	LRRC43	LRRC43	LRRC43	LRRC43	LRRC43
4375	12	12136								IL31		Il31				IL31
4376	12	12137	B3GNT4	LOC101881462|LOC101873925*	B3GNT4|ADI1*	B3GNT4|LOC101339925*|ADI1*	B3GNT4|ADI1*	ADI1*	B3GNT4|ADI1*	B3GNT4|ADI1*	B3GNT4|ADI1*	B3gnt4|Adi1*	B3GNT4|ADI1*|LOC103096762*	B3GNT4|ADI1*	B3GNT4|ADI1*	B3GNT4|LOC119511572*|ADI1*	B3GNT4|ADI1*	B3GNT4|ADI1*	B3GNT4|ADI1*
4377	12	12138	DIABLO	LOC101881630|LOC101879772*	DIABLO|LOC101748752*	DIABLO|LOC101326985*	DIABLO|LOC119944729*	LOC116516587|LOC116516588+|MOCS2*	DIABLO	DIABLO	DIABLO|LOC103534229*	Diablo	DIABLO	DIABLO|MOCS2*	DIABLO|LOC117054806*	DIABLO	DIABLO|LOC121062349*	DIABLO	DIABLO|MOCS2*
3928	12	12139																	LOC121470751
4378	12	12139	VPS33A|LOC118838587*	LOC101875369|LOC101879691*	VPS33A|TIRAP*	VPS33A|TIRAP*	VPS33A|LOC119934846*	LOC116516691|VPS33A+|TIRAP*	VPS33A|TIRAP*	VPS33A|TIRAP*	VPS33A|TIRAP*	Vps33a|Tirap*	VPS33A|TIRAP*	VPS33A|LOC100084424*	VPS33A|TIRAP*	VPS33A	VPS33A|LOC121058501*	VPS33A|TIRAP*	VPS33A|LOC105758827*
4379	12	12140	CLIP1	LOC101881798	CLIP1	CLIP1	CLIP1	CLIP1	CLIP1|LOC117015062*	CLIP1	CLIP1	Clip1	CLIP1	CLIP1	CLIP1	CLIP1	CLIP1	CLIP1	CLIP1
4380	12	12141	ZCCHC8|LOC118846881*|LOC118847898*	LOC101875534|LOC101881012*	ZCCHC8|PPIA*	ZCCHC8	ZCCHC8|PPIA*	ZCCHC8|PPIA*	ZCCHC8	ZCCHC8	ZCCHC8|PPIA*	Zcchc8|Ppia*|Gm9234*	ZCCHC8|PPIA*	ZCCHC8|PPIA*	ZCCHC8|LOC117059869*|PPIA*	ZCCHC8|LOC119527533*	ZCCHC8|PPIA*	ZCCHC8|PPIA*	ZCCHC8|PPIA*
4381	12	12142	RSRC2	LOC101867858	RSRC2	RSRC2	RSRC2	RSRC2	RSRC2	RSRC2	RSRC2	Rsrc2	RSRC2	RSRC2	RSRC2	RSRC2|LOC119519459+	RSRC2	RSRC2	RSRC2
4382	12	12143	KNTC1	LOC101868022	KNTC1	KNTC1	KNTC1	KNTC1	KNTC1	KNTC1	KNTC1	Kntc1	KNTC1	KNTC1	KNTC1	KNTC1	KNTC1	KNTC1	KNTC1
4383	12	12144	HCAR2			LOC101320833	LOC119942666		HCAR2	HCAR2|HCAR3+		Hcar2	LOC100022273	HCAR2		HCAR2		HCAR2
4384	12	12146	HCAR1			HCAR1	HCAR1		HCAR1	HCAR1		Hcar1	HCAR1	HCAR1		HCAR1		HCAR1
4385	12	12147	DENR	LOC101878901	DENR	DENR	DENR	DENR	DENR	DENR	DENR	Denr	DENR	DENR	DENR	DENR	DENR	DENR	DENR
4386	12	12148	CCDC62	LOC101878731		CCDC62	CCDC62	CCDC62	CCDC62	CCDC62	CCDC62	Ccdc62	CCDC62	CCDC62	CCDC62	CCDC62	CCDC62	CCDC62	CCDC62
4387	12	12149	HIP1R|MAPK6*	LOC101873836|LOC101878163*	HIP1R|MAPK4*	HIP1R|LOC117308086*|MAPK6*	HIP1R|MAPK6*	HIP1R|MAPK6*	HIP1R|MAPK6*	HIP1R|MAPK6*	HIP1R|MAPK6*	Hip1r|Mapk6*	HIP1R|MAPK6*	HIP1R|MAPK6*	HIP1R|MAPK6*	HIP1R	HIP1R|MAPK6*	HIP1R|MAPK6*	HIP1R|MAPK6*
4388	12	12150	VPS37B	LOC101878561	VPS37B	VPS37B	VPS37B	VPS37B	VPS37B	VPS37B	VPS37B	Vps37b	VPS37B	VPS37B	VPS37B	VPS37B	VPS37B	VPS37B	VPS37B
4389	12	12151	ABCB9|LOC118834032*	LOC101873670|LOC101871322*	ABCB9|UQCRC2*	ABCB9|LOC101324665*	ABCB9|LOC119942479*	ABCB9|LOC116517709*	ABCB9|LOC117019626*	ABCB9|UQCRC2*	ABCB9|LOC103536808*	Abcb9|Uqcrc2*	ABCB9|LOC100026672*	ABCB9|LOC100077249*	ABCB9|LOC117056418*	ABCB9	ABCB9|LOC121078766*	ABCB9|LOC100935369*	ABCB9|LOC100232751*
3929	12	12151.5	LOC118854719|LOC118848751*|LOC118848751*|LOC118847589*|LOC118847589*						LOC117030064*|LOC117030064*|LOC117033685*|LOC117033685*							LOC119527590*|LOC119527590*		LOC116420823|LOC116420823
4390	12	12152	OGFOD2	LOC101873504	OGFOD2	OGFOD2	OGFOD2	OGFOD2	OGFOD2	OGFOD2	OGFOD2	Ogfod2	OGFOD2	OGFOD2	OGFOD2	OGFOD2	OGFOD2	OGFOD2	OGFOD2
4391	12	12153	ARL6IP4|RAB33B*	LOC106023368|LOC101881846*	ARL6IP4|RAB33B*	ARL6IP4|RAB33B*	ARL6IP4|RAB33B*	ARL6IP4|RAB33B*	ARL6IP4|RAB33B*	ARL6IP4|RAB33B*	ARL6IP4|RAB33B*	Arl6ip4|Rab33b*	ARL6IP4|RAB33B*	ARL6IP4|RAB33B*	ARL6IP4|RAB33B*	ARL6IP4	ARL6IP4|RAB33B*	ARL6IP4|RAB33B*	ARL6IP4|RAB33B*
4392	12	12154	PITPNM2	LOC101873338	PITPNM2	PITPNM2	PITPNM2	PITPNM2	PITPNM2	PITPNM2	PITPNM2	Pitpnm2	PITPNM2	PITPNM2	PITPNM2	PITPNM2|LOC119512618*	PITPNM2	PITPNM2	PITPNM2
3930	12	12154.5																	LOC121470787
4393	12	12155	MPHOSPH9	LOC101878397	MPHOSPH9	MPHOSPH9|ZNF706*	MPHOSPH9|ZNF706*	MPHOSPH9|ZNF706*	MPHOSPH9	MPHOSPH9	MPHOSPH9	Mphosph9	MPHOSPH9|LOC103099981*	MPHOSPH9|ZNF706*	MPHOSPH9|ZNF706*	MPHOSPH9|LOC119517764*	MPHOSPH9	MPHOSPH9	MPHOSPH9
4394	12	12156	C1H12orf65	LOC101873167	C12orf65	C13H12orf65	C21H12orf65	C13H12orf65	C25H12orf65	MTRFR	C15H12orf65	2810006K23Rik	C3H12orf65	MTRFR	C17H12orf65	C23H12orf65	MTRFR	C1H12orf65	MTRFR
3931	12	12157					CDK2AP1							CDK2AP1|CDK2AP1
4395	12	12157	CDK2AP1	LOC101878104	CDK2AP1	CDK2AP1|LOC101323012*		CDK2AP1	CDK2AP1	CDK2AP1	CDK2AP1	Cdk2ap1	CDK2AP1		CDK2AP1	CDK2AP1|LOC119522613*	CDK2AP1	CDK2AP1	CDK2AP1
3932	12	12157.5	PTS*	LOC101870311*	PTS*	PTS*	PTS*	PTS*|LOC116516352*	PTS*	PTS*	PTS*	Pts*	PTS*	PTS*	LOC117060311*|LOC117060122*	LOC119519139	PTS*	PTS*	PTS*
4396	12	12158	SBNO1	LOC101873004	SBNO1	SBNO1	SBNO1	SBNO1	SBNO1	SBNO1	SBNO1	Sbno1	SBNO1	SBNO1	SBNO1	SBNO1	SBNO1	SBNO1	SBNO1
3933	12	12158.5	LOC118854827
4397	12	12159	KMT5A|LOC118837977*	LOC101877939|LOC101879773*	KMT5A|PSMC6*	KMT5A|LOC101327290*	KMT5A|PSMC6*	KMT5A|PSMC6*	KMT5A	KMT5A|PSMC6*	KMT5A|PSMC6*	Kmt5a|Psmc6*	KMT5A	KMT5A	KMT5A|PSMC6*	KMT5A|LOC119524172*	PSMC6*	KMT5A	KMT5A|PSMC6*
4398	12	12160	RILPL2	LOC101872834		RILPL2	RILPL2	RILPL2	RILPL2	RILPL2	RILPL2	Rilpl2	RILPL2	RILPL2	RILPL2	RILPL2	RILPL2	RILPL2	RILPL2
4399	12	12161	SNRNP35	LOC101877774	SNRNP35	SNRNP35	SNRNP35	SNRNP35	SNRNP35|LOC117032648*	SNRNP35	SNRNP35	Snrnp35	SNRNP35	SNRNP35	SNRNP35	SNRNP35	LOC121079364	SNRNP35|LOC100914300*	SNRNP35
3934	12	12162	ASF1B*	LOC101879161*		ASF1B*	ASF1B*	ASF1B*	ASF1B*	ASF1B*		Asf1b*	ASF1B*	ASF1B*	LOC117038973	ASF1B*		ASF1B*|ASF1A*
3935	12	12162																LOC116420822
4400	12	12162	RILPL1|SENP2*	LOC101877608|LOC101877042*	RILPL1|SENP2*	RILPL1	RILPL1|SENP2*	RILPL1|SENP2*	RILPL1	RILPL1	RILPL1|SENP2*	Rilpl1	RILPL1|SENP2*	RILPL1|SENP2*	RILPL1|SENP2*	RILPL1	RILPL1|SENP2*	RILPL1|SENP2*	RILPL1|SENP2*
4401	12	12163	TMED2|PITPNM2*	LOC101877442|LOC101873338*	TMED2|PITPNM2*	TMED2|PITPNM2*|LOC117311195*|LOC109550326*	TMED2|PITPNM2*	TMED2|PITPNM2*	TMED2|PITPNM2*	TMED2|PITPNM2*	TMED2|PITPNM2*	Tmed2|Pitpnm2*	TMED2|PITPNM2*	TMED2|PITPNM2*	TMED2|PITPNM2*	TMED2|LOC119514463*|LOC119528745*	TMED2|PITPNM2*	TMED2|PITPNM2*	TMED2|PITPNM2*
4402	12	12164	DDX55	LOC101877271	DDX55	DDX55	DDX55		DDX55	DDX55	DDX55	Ddx55	DDX55	DDX55	DDX55	DDX55	DDX55	DDX55	DDX55
4403	12	12165	EIF2B1	LOC101872668	EIF2B1	EIF2B1	EIF2B1	EIF2B1	EIF2B1	EIF2B1	EIF2B1	Eif2b1	EIF2B1	EIF2B1	EIF2B1	EIF2B1	EIF2B1	EIF2B1	EIF2B1
4404	12	12166	GTF2H3	LOC101872500	GTF2H3	GTF2H3	GTF2H3	GTF2H3	GTF2H3	GTF2H3	GTF2H3	Gtf2h3	GTF2H3	GTF2H3	GTF2H3	GTF2H3|LOC119527296*|LOC119543339*		GTF2H3	GTF2H3
4405	12	12167	TCTN2	LOC101872341	TCTN2	TCTN2	TCTN2	TCTN2	TCTN2	TCTN2	TCTN2	Tctn2	TCTN2	TCTN2	TCTN2	TCTN2	TCTN2	TCTN2	TCTN2
3936	12	12167.5																LOC116420820
4406	12	12168	ATP6V0A2	LOC101872173|LOC101872662*	ATP6V0A2|RPL14*	ATP6V0A2|RPL14*	ATP6V0A2|RPL14*	ATP6V0A2|RPL14*	ATP6V0A2|LOC117029896*|RPL14*	ATP6V0A2|RPL14*	ATP6V0A2|RPL14*	Atp6v0a2|Rpl14*	ATP6V0A2	ATP6V0A2|RPL14*	ATP6V0A2|RPL14*	ATP6V0A2|RPL14*	ATP6V0A2|RPL14*	ATP6V0A2|RPL14*	ATP6V0A2|RPL14*
4407	12	12169	DNAH10	LOC101872007	DNAH10	DNAH10	DNAH10	DNAH10	DNAH10	DNAH10	DNAH10	Dnah10	DNAH10	DNAH10	DNAH10	DNAH10	DNAH10	DNAH10	DNAH10
4408	12	12170	CCDC92	LOC101877109	CCDC92	CCDC92	CCDC92	CCDC92	CCDC92	CCDC92	CCDC92	Ccdc92	CCDC92	CCDC92	CCDC92	CCDC92	CCDC92	CCDC92	CCDC92
3937	12	12171	LOC118835908*|LOC118835908*|LOC118832874*|LOC118832874*			CENPBD1*|CENPBD1*|LOC101337498*|LOC101337498*	TIGD1	LOC116504736*|LOC116504736*|LOC116520582*|LOC116520582*	CENPBD1*|CENPBD1*|LOC117034593*|LOC117034593*	CENPBD1*|CENPBD1*			LOC100014591|LOC103092481*|LOC103092481*|LOC103101550*|LOC103101550*	TIGD1|TIGD1		CENPBD1*|CENPBD1*		LOC100928377*|LOC100928377*|LOC100927083*|LOC100927083*
4409	12	12171		LOC101868959*	PPP1R15B*	ZNF664|PPP1R15B*	PPP1R15B*	PPP1R15B*	ZNF664|LOC117024653*|PPP1R15B*	ZNF664|PPP1R15B*	PPP1R15B*|LOC103539329*|LOC103537100*	Zfp664|Ppp1r15b*	PPP1R15B*	PPP1R15B*	PPP1R15B*	ZNF664|PPP1R15B*	PPP1R15B*|LOC121062620*	PPP1R15B*|LOC100919181*	PPP1R15B*
4410	12	12172	RFLNA	LOC101876938|LOC101874500*	RFLNA|RPS10*	LOC117307602|LOC101333202*	RFLNA|LOC119930868*	RFLNA|RPS10*	LOC117017548|LOC117011818*|LOC117017287*	ZNF664-RFLNA|RFLNA+|RPS10*	LOC103528035|RPS10*	Rflna|Rps10*	FAM101A	LOC100076557|RPS10*	RFLNA|RPS10*	RFLNA|RPS10*	RFLNA|RPS10*	LOC100913841	LOC100232440|LOC100223058*
3938	12	12172.5											HOXC6*			LOC119519132
4411	12	12174	NCOR2	LOC101871837	NCOR2	NCOR2	NCOR2	NCOR2	NCOR2	NCOR2	NCOR2	Ncor2	NCOR2	NCOR2	NCOR2	NCOR2	NCOR2	NCOR2	NCOR2
3939	12	12174.5	LOC118834560	LOC101873945*	SLC5A8*		LOC119936963*	SLC5A8*			SLC5A8*			SLC5A8*	LOC117054148*		SLC5A8*		SLC5A8*
4412	12	12175	SCARB1	LOC101876774|LOC101872365*	SCARB1|SLC12A3*	SCARB1	SCARB1	SCARB1	SCARB1	SCARB1	SCARB1|SLC12A3*	Scarb1	SCARB1	SCARB1	SCARB1	SCARB1	SCARB1|SLC12A3*	SCARB1	SCARB1|SLC12A3*
3940	12	12175.5	LOC118844553*	LOC117437423*		LAGE3*	LAGE3*	LAGE3*	LAGE3*	LAGE3*		Lage3*	LOC100020674*	LAGE3*	LOC117061718	LOC119505215*|LOC119526232*		LAGE3*
3941	12	12176	LOC118839624*|SMUG1*			LOC101329262							SMUG1*			LOC119504974*		SMUG1*
4413	12	12176	UBC	LOC117436843	UBB	UBC	UBC|LOC119939226*	UBC|LOC116507123*	UBC	UBC	UBB	Ubc	UBC|LOC100021198*	UBC|LOC100077981*	UBC	UBC	UBB	UBC	LOC100228572
3942	12	12176.5										Gm10382
3943	12	12176.5				LOC117314476*|LOC117308123*									LOC117058417*			LOC116420821
4414	12	12177	DHX37	LOC101871669|LOC101881602*	DHX37|BLOC1S2*	DHX37	DHX37|BLOC1S2*	DHX37|BLOC1S2*	DHX37	DHX37	DHX37|BLOC1S2*	Dhx37	DHX37	DHX37|BLOC1S2*	DHX37|BLOC1S2*	DHX37	DHX37|BLOC1S2*	DHX37|BLOC1S2*	DHX37|BLOC1S2*
4415	12	12178	LOC118845879	LOC101876607|LOC101869945*	BRI3BP|RPL3*	BRI3BP|LOC117311675*|RPL3*	LOC119942086|RPL3*	BRI3BP|RPL3*	BRI3BP|LOC117035839*|LOC117038664*	BRI3BP|RPL3*	BRI3BP|RPL3*	Bri3bp|Rpl3*|Gm12816*	BRI3BP|RPL3*	LOC114808872|RPL3*	BRI3BP|RPL3*	LOC119519178|RPL3*	LOC121079627|RPL3*	BRI3BP|RPL3*	BRI3BP|RPL3*
4416	12	12179	AACS|LOC118842827*|LOC118842828*	LOC101871500	AACS	AACS|LOC117307862*|LOC101329555*	AACS	AACS	AACS|LOC117033183*|LOC117033186*	AACS|REG3G*|REG1B*	AACS	Aacs|Reg3b*|Reg3d*	AACS|LOC100021992*|LOC103096196*	AACS	AACS	AACS|REG1A*|REG3G*	AACS	AACS|LOC100913384*|LOC116420945*	AACS
3944	12	12179.5	PIAS2*	LOC101879916*	PIAS2*	PIAS2*	PIAS2*	PIAS2*	PIAS2*	PIAS2*	PIAS2*	Pias2*	LOC100029233	PIAS2*	PIAS2*	PIAS2*	LOC121062934*|PIAS2*	PIAS2*	PIAS2*
3945	12	12179.6666666667	LOC118855151			LOC101339557*									COPZ1+
4417	12	12180	TMEM132D|TMEM132B+|TMEM132C+	LOC101875941|LOC101876443+|LOC101871330+	TMEM132B|TMEM132D+|TMEM132C+	LOC101329687|LOC101339003+|TMEM132C+	LOC119942890|TMEM132B+|TMEM132C+	LOC116516812|TMEM132D+|TMEM132C+	TMEM132B|LOC117017899+|TMEM132C+	TMEM132B|TMEM132C+|TMEM132D+	TMEM132D|TMEM132B+|TMEM132C+	Tmem132b|Tmem132c+|Tmem132d+	TMEM132D|TMEM132C+|TMEM132B+	LOC100076621|TMEM132D+|LOC100077095+	LOC117038809|LOC117061831+|TMEM132C+	TMEM132B|TMEM132D+|TMEM132C+|LOC119519107+	LOC121079623|TMEM132D+|TMEM132C+	TMEM132D|TMEM132C+|TMEM132B+	TMEM132D|TMEM132B+|TMEM132C+
3946	12	12181					LOC119942088
4418	12	12181	LOC118828119*|LOC118828692*|RNASE4*|ANG*	LOC101879763*	CL2*|RNASE6*	RNASE1*|RNASE4*|ANG*	LOC119921161*	LOC116521663*|LOC116522807*|RNASE12*	RNASE4*|ANG*|RNASE1*	LOC107984449|ANG*|RNASE4*|RNASE1*	LOC103528506*		ANG*|RNASE4*|LOC100023066*|LOC103102267*	LOC100073569*	RNASE12*|LOC117059181*|LOC117057482*	RNASE4*|ANG*|RNASE1*	LOC121070064*	LOC116421537*|LOC100931633*|LOC100930933*|ANG*	LOC115495009*
3947	12	12181.5										Gm4868
3948	12	12181.5														LOC119519109
3949	12	12181.5		LOC101879280*	GTSF1*						GTSF1*		LOC103092820*|GTSF1*				LOC121059856*	LOC100917049	LOC100220754*
3950	12	12182											LOC100030968*			LOC119519137
4419	12	12183	SLC15A4|PCBD2*	LOC101876277|LOC101875715*	SLC15A4|PCBD2*	SLC15A4|PCBD2*	SLC15A4|PCBD2*	SLC15A4	SLC15A4	SLC15A4|PCBD2*	SLC15A4|PCBD2*	Slc15a4|Pcbd2*	SLC15A4|PCBD2*	SLC15A4|PCBD2*|LOC114805390*	SLC15A4|PCBD2*	SLC15A4	SLC15A4|PCBD2*	SLC15A4|PCBD2*	SLC15A4|PCBD2*
4420	12	12184	GLT1D1	LOC101876112	GLT1D1	GLT1D1	GLT1D1	GLT1D1	GLT1D1	GLT1D1	GLT1D1	Glt1d1	GLT1D1	GLT1D1	GLT1D1	GLT1D1	GLT1D1	GLT1D1	GLT1D1
3951	12	12184.75			TRAPPC3*	TRAPPC3*	TRAPPC3*	TRAPPC3*					TRAPPC3*	TRAPPC3*	TRAPPC3*	LOC119519496			TRAPPC3*
3952	12	12185	LOC118855041|LOC118855041			LOC109551145|LOC109551145			LOC117017810|LOC117017810						LOC117039052
3953	12	12185.6666666667	TAF5*	LOC101879725*	TAF5*	TAF5*	TAF5*	TAF5*	TAF5*	TAF5*	TAF5*	Taf5*	TAF5*	TAF5*	TAF5*	TAF5*	TAF5*	LOC100929556	TAF5*
4421	12	12186	FZD10	LOC101871164	FZD10	FZD10	FZD10	LOC116516376|LOC116516810+	FZD10	FZD10	FZD10	Fzd10|Fzd9+	FZD10	FZD10	FZD10	FZD10	FZD10	FZD10	FZD10
4422	12	12187	LOC118832025	LOC101869929	PIWIL1	PIWIL1|LOC117310705*|LOC117310706*	PIWIL1	LOC116516811|PIWIL1+	PIWIL1|LOC117024074*|LOC117024073*	PIWIL1|RNASE3*|RNASE2*	PIWIL1	Piwil1	LOC100020151	PIWIL1	PIWIL1	PIWIL1|LOC119532241*|LOC119522962*	PIWIL1	LOC100935365	PIWIL1
4423	12	12188	RIMBP2	LOC101879652	RIMBP2	RIMBP2	RIMBP2	RIMBP2	RIMBP2	RIMBP2	RIMBP2	Rimbp2	RIMBP2	RIMBP2	RIMBP2|LOC117058514*|LOC117057648*	RIMBP2	RIMBP2	RIMBP2	RIMBP2
3954	12	12188.5	LOC118855256
4424	12	12189	STX2	LOC101880039	STX2	STX2	STX2	STX2	STX2	STX2	STX2	Stx2	STX2	STX2	STX2	STX2	STX2	STX2	STX2
3955	12	12189.3333333333	LOC118833727*	LOC117437836*		SRCAP*	LOC119942063*	SRCAP*	SRCAP*	SRCAP*		Srcap*	SRCAP*	LOC103169211*	SRCAP*	LOC119517454*	LOC121079829	SRCAP*	LOC116807269*
3956	12	12190	LOC118851677*	LOC115947544*	SARNP*		LOC119933510*	SARNP*	LOC117023286*		SARNP*	Sarnp*	SARNP*	LOC100074779*	SARNP*	LOC119519105	LOC121061146*	SARNP*	SARNP*
3957	12	12190	LOC118849781|LOC118849781								NEUROD4*|NEUROD4*|NEUROD4*		LOC100028902					LOC100914441|LOC100914441
4425	12	12190	RAN	LOC101880194	RAN	RAN	RAN	RAN	RAN|LOC117011837*	RAN	RAN	Ran	RAN	RAN	RAN	LOC119519179|RAN+	RAN	RAN	RAN
3958	12	12190.5	LOC118855352	LOC117437727*			RPS19*|LOC119921537*|LOC119921575*	LOC116515569*	RPS19*	RPS19*		Rps19*	RPS19*			RPS19*	RPS19*	RPS19*	RPS19*
4426	12	12191	ADGRD1	LOC101880368	ADGRD1	ADGRD1	ADGRD1	ADGRD1	ADGRD1	ADGRD1	ADGRD1	Adgrd1	ADGRD1	ADGRD1	ADGRD1	ADGRD1	ADGRD1	ADGRD1	ADGRD1
3959	12	12191.6666666667	LOC118834276	LOC101877798*|LOC101880567*	LOC107052143*|LOC107052138*|WEE1*	WEE1*	WEE1*	WEE1*	WEE1*	WEE1*	LOC103532306*|LOC103532305*|WEE1*	Wee1*	WEE1*	WEE1*	WEE1*|LOC117059185*	WEE1*	LOC121076192*|WEE1*	WEE1*	WEE1*
4427	12	12192								LOC100996701
3960	12	12192.3333333333	LOC118834364				LOC119940025*|LOC119940050*|LOC119927172*	LOC116521903*					LOC100616767*|LOC100015840*	LOC100082027*	LOC117057310*		LOC121059454*
3961	12	12192.5			LOC121106872								LOC100011316*|LOC100025112*
3962	12	12192.6666666667														LOC119519129
4428	12	12193	LOC118839358	LOC101880535	SFSWAP	SFSWAP	LOC119942801	SFSWAP	SFSWAP	SFSWAP	SFSWAP	Sfswap	SFSWAP	LOC100093223	SFSWAP	LOC119519150	LOC121079460	SFSWAP	LOC100225651
3963	12	12194											LOC103096478					LOC116420815|LOC116420815
4429	12	12194	MMP17	LOC101870097	MMP17	MMP17	MMP17	MMP17	MMP17	MMP17	MMP17	Mmp17	MMP17	MMP17	MMP17	MMP17	MMP17	MMP17	MMP17
4430	12	12195	ULK1	LOC101880700	ULK1	ULK1	ULK1	ULK1	ULK1	ULK1	ULK1	Ulk1	ULK1	ULK1	ULK1	ULK1	ULK1	ULK1	ULK1
4431	12	12196	PUS1|POP7*	LOC101870269	PUS1	PUS1|POP7*	PUS1|POP7*	PUS1|POP7*	PUS1|POP7*	PUS1|POP7*	PUS1	Pus1|Pop7*	PUS1|POP7*	PUS1|POP7*	PUS1|POP7*	PUS1	PUS1	PUS1|POP7*	PUS1|LOC115492725*|LOC121468497*
3964	12	12196.3333333333														LOC119519130
4432	12	12197	LOC118845611|EP400+|LOC118841198*|LOC118847665*	LOC101880867|LOC117437091*	EP400|COA3*	EP400|LOC101339892*	LOC119942833|LOC119941810+|LOC119934158*	EP400	EP400|LOC117013732*	EP400|COA3*	EP400|LOC115599781*	Ep400|Coa3*	LOC100028374|EP400+|LOC100617604*	LOC100079882|EP400+|LOC114815008*	EP400|LOC117059270*	LOC119519642	LOC121079738|EP400+|LOC121079737+|LOC121059783*	LOC100933629|LOC100933889+|LOC100932276*	EP400|LOC105758912*
4433	12	12198	DDX51|LOC118837236*	LOC101873453	DDX51	DDX51	DDX51|DDX51|DDX51|DDX51|DDX51|DDX51|LOC119940075*	DDX51|DDX51|DDX51|DDX51|DDX51|DDX51|DDX51|DDX51	DDX51	DDX51	DDX51|LOC103536633+	Ddx51	DDX51|LOC103095042*	DDX51|DDX51|DDX51|DDX51|DDX51|DDX51|LOC114805492*|LOC120638992*	DDX51|LOC117055277*	DDX51	DDX51	DDX51|LOC105750085*	DDX51
4434	12	12199	LOC118838404*|LOC118829494*	LOC101881033|LOC101875554*	NOC4L|POMP*	NOC4L|LOC109549070*|POMP*	NOC4L|LOC119941489*	NOC4L|POMP*	NOC4L|LOC117033088*|LOC117035032*	NOC4L|POMP*	NOC4L|POMP*	Noc4l|Pomp*	NOC4L|POMP*	NOC4L|LOC114805806*	NOC4L|LOC117058733*|LOC117058681*	NOC4L	NOC4L|LOC121063470*	NOC4L|POMP*	NOC4L|POMP*
3965	12	12200														LOC119519581
4435	12	12200	GALNT9	LOC101881194	GALNT9	GALNT9	GALNT9	GALNT9	GALNT9	GALNT9	GALNT9	Galnt9	GALNT9	GALNT9	GALNT9	GALNT9	GALNT9	GALNT9	GALNT9
3966	12	12200.4		LOC101870432|LOC101870432|LOC101870432+|LOC101870432+|LOC101870432+|LOC101870432+|LOC101870432+|LOC101870432+|LOC101870432+	LOC771494|LOC771494+|LOC771494+|LOC771494+|LOC771494+|LOC771494+|LOC771494+|LOC771494+			LOC116516420|LOC116516420|LOC116516420+|LOC116516420+|LOC116516420+|LOC116516420+|LOC116516420+|LOC116516420+|LOC116516420+			LOC103536663|LOC103536663|LOC103536663+|LOC103536663+|LOC103536663+|LOC103536663+|LOC103536663+|LOC103536663+|LOC103536663+|GDF11*|GDF11*|GDF11*|GDF11*|GDF11*|GDF11*|GDF11*				LOC117061755|LOC117061755|LOC117061755+|LOC117061755+|LOC117061755+|LOC117061755+|LOC117061755+|LOC117061755+|LOC117061755+		LOC121079464|LOC121079464|LOC121079464+|LOC121079464+|LOC121079464+|LOC121079464+|LOC121079464+|LOC121079464+|LOC121079464+		LOC100231426|LOC100231426|LOC100231426+|LOC100231426+|LOC100231426+|LOC100231426+|LOC100231426+|LOC100231426+|LOC100231426+
3967	12	12201	LOC118838644*|LOC118856380*			RPS8*	RPS8*		LOC117016827*|RPS8*	RPS8*	SARNP*	Rps8*|Gm15501*	RPS8*	RPS8*	LOC117038839	RPS8*		RPS8*
4436	12	12201		LOC101879548*	RAB18*	RAB18*	RAB18*	RAB18*	RAB18*	MUC8|RAB18*	RAB18*	Rab18*		RAB18*	RAB18*	RAB18*	RAB18*	RAB18*	RAB18*
3968	12	12201.5		LOC101870432|LOC101870432|LOC101870432+|LOC101870432+|LOC101870432+|LOC101870432+|LOC101870432+|LOC101870432+|LOC101870432+	LOC771494|LOC771494|LOC771494+|LOC771494+|LOC771494+|LOC771494+|LOC771494+|LOC771494+|LOC771494+			LOC116516420|LOC116516420|LOC116516420+|LOC116516420+|LOC116516420+|LOC116516420+|LOC116516420+|LOC116516420+|LOC116516420+			LOC103536663|LOC103536663|LOC103536663+|LOC103536663+|LOC103536663+|LOC103536663+|LOC103536663+|LOC103536663+|LOC103536663+	Gm5553*|Gm5553*|Gm5553*|Gm5553*|Gm5553*|Gm5553*|Gm5553*			LOC117061755|LOC117061755|LOC117061755+|LOC117061755+|LOC117061755+|LOC117061755+|LOC117061755+|LOC117061755+|LOC117061755+		LOC121079464|LOC121079464|LOC121079464+|LOC121079464+|LOC121079464+|LOC121079464+|LOC121079464+|LOC121079464+|LOC121079464+		LOC100231426|LOC100231426+|LOC100231426+|LOC100231426+|LOC100231426+|LOC100231426+|LOC100231426+|LOC100231426+
3969	12	12202	LOC118839842*|HIGD1A*	LOC101871122*	HIGD1C*|LOC112531949*	LOC117307599|LOC117309999*	HIGD1A*	HIGD1A*	HIGD1A*	HIGD1A*	HIGD1A*	Higd1a*|Gm14925*	HIGD1A*	HIGD1A*	LOC117055672*|LOC117055916*	HIGD1A*|LOC119506712*	HIGD1A*	HIGD1A*	HIGD1A*
4437	12	12202	FBRSL1|LOC118839617*	LOC101881360	FBRSL1	FBRSL1	FBRSL1|LOC119934122*	FBRSL1	FBRSL1|LOC117017363*	FBRSL1|OR10G6*	FBRSL1	Fbrsl1|Olfr981*	LOC100027863|LOC100030343*	FBRSL1|LOC114815066*	FBRSL1	FBRSL1	FBRSL1	FBRSL1|LOC100930076*	FBRSL1
4438	12	12203	LRCOL1|LOC118837181*|LOC118837182*	LOC101880243*	RPS14*	LRCOL1		RPS14*	LRCOL1	LRCOL1		Lrcol1	LRCOL1|LRCOL1|RPS14*		LOC117045611*	LRCOL1		LRCOL1|RPS14*
4439	12	12204	P2RX2		P2RX2	P2RX2	P2RX2		P2RX2	P2RX2		P2rx2	P2RX2	P2RX2	P2RX2	P2RX2	P2RX2|P2RX2|P2RX2	P2RX2
3970	12	12204.4															LOC121079828
3971	12	12204.5	UBE2V2*	LOC101881493*	UBE2V2*	LOC117314187*|UBE2V2*	UBE2V2*		LOC117024159*|UBE2V2*	UBE2V2*	UBE2V2*	Ube2v2*	UBE2V2*	UBE2V2*	LOC117038844	LOC119505718*|UBE2V2*	UBE2V2*	UBE2V2*
4440	12	12205	POLE|LOC118836975*	LOC101881235|LOC101881235	POLE	POLE	POLE	POLE	POLE	POLE	POLE	Pole	POLE|LOC100030141*|LOC100030153*	POLE	POLE	POLE|LOC119520729*|LOC119537331*	POLE|POLE|POLE|POLE	POLE|LOC100917686*	POLE|POLE|POLE
4441	12	12206	PXMP2|LOC118836988*|LOC118835238*			PXMP2	PXMP2	PXMP2	PXMP2|LOC117017364*	PXMP2|OR10S1*		Pxmp2|Olfr982*	PXMP2|LOC100030353*	PXMP2	PXMP2	PXMP2|LOC119538836*|LOC119538492*		PXMP2|LOC100930336*
4442	12	12207	PGAM5	LOC101881861	PGAM5	PGAM5	PGAM5	PGAM5	PGAM5	PGAM5	PGAM5	Pgam5	PGAM5	PGAM5	PGAM5	PGAM5	PGAM5	PGAM5	PGAM5
4443	12	12208	ANKLE2	LOC101881693	ANKLE2|ANKLE2|ANKLE2|ANKLE2|ANKLE2|ANKLE2|ANKLE2|ANKLE2|ANKLE2	ANKLE2	ANKLE2|ANKLE2|ANKLE2|ANKLE2|ANKLE2|ANKLE2|ANKLE2|ANKLE2|ANKLE2|ANKLE2	ANKLE2|ANKLE2|ANKLE2|ANKLE2|ANKLE2|ANKLE2|ANKLE2	ANKLE2|LOC117031570*	ANKLE2	ANKLE2|ANKLE2|ANKLE2|ANKLE2|ANKLE2|ANKLE2|ANKLE2	Ankle2	ANKLE2	ANKLE2	ANKLE2|ANKLE2|ANKLE2|ANKLE2|ANKLE2|ANKLE2|ANKLE2|ANKLE2|ANKLE2|ANKLE2	ANKLE2	ANKLE2	ANKLE2	ANKLE2
3972	12	12208.5											LOC100618066|LOC103106808+|LOC100027742+|LOC100618312+
4444	12	12209	GOLGA3	LOC101870595|LOC101870595|LOC101870595	GOLGA3|GOLGA3|GOLGA3	GOLGA3	GOLGA3|GOLGA3|GOLGA3|GOLGA3	GOLGA3|GOLGA3|GOLGA3	GOLGA3	GOLGA3	GOLGA3|GOLGA3|GOLGA3	Golga3	GOLGA3	GOLGA3|GOLGA3|GOLGA3|LOC114808883*	GOLGA3|GOLGA3|GOLGA3	GOLGA3	GOLGA3|GOLGA3|GOLGA3	GOLGA3	GOLGA3|GOLGA3|GOLGA3
3973	12	12209.5											LOC103092609
4445	12	12210	CHFR	LOC101881524|LOC101881524|LOC101881524	CHFR|CHFR|CHFR|LOC769232*	CHFR	CHFR|CHFR|CHFR	CHFR|CHFR|CHFR	CHFR	CHFR	CHFR|CHFR|CHFR|LOC103531214*	Chfr	CHFR	CHFR|CHFR|CHFR	CHFR|CHFR|CHFR	CHFR	CHFR|CHFR|CHFR|LOC121059458*|LOC121059459*	CHFR	CHFR|CHFR|CHFR|LOC115490725*|LOC101232986*
3974	12	12211														LOC119519401
4446	12	12211				ZNF605			ZNF605	ZNF605		Zfp605				ZNF605|LOC119521308*
4447	12	12212				ZNF26			ZNF26	ZNF26						ZNF26
4448	12	12213				ZNF84			ZNF84	ZNF84						ZNF84|LOC119527750*
4449	12	12214	HSDL2*	LOC101874141*	HSDL2*	ZNF140|HSDL2*	HSDL2*	HSDL2*	ZNF140|HSDL2*	ZNF140|HSDL2*	HSDL2*	Hsdl2*	HSDL2*	HSDL2*	HSDL2*	ZNF140	HSDL2*	HSDL2*	HSDL2*
4450	12	12215		LOC101878711*		ZNF891				ZNF891	LOC115599782*					ZNF891	LOC121076182*|LOC121059546*
4451	12	12216				ZNF10			ZNF10	ZNF10
4452	12	12217				ZNF268			LOC117017806|ZNF268	ZNF268
4453	12	12218	ANHX*	LOC101874636*		ANHX	ANHX*		ANHX*	ANHX	ANHX*		LOC103103273*	ANHX*		ANHX*	ANHX*	ANHX*	ANHX*
4454	13	12219	LOC118848428*		TUBA3E*		LOC119942219*		LOC117017393*	TUBA3C		Tuba3a*|Tuba3b*	TUBA3E*	LOC100088515*	LOC117047274*		LOC121075136*	LOC116420883*	LOC100229371*
4455	13	12220	LOC118836685*	LOC101880752*	TPTE*	LOC101336559*	LOC119941219*	LOC116506400*	LOC117021351*	TPTE2	LOC103535588*	Tpte*	LOC100027993*	LOC100082460*	LOC117043263*	LOC119506941*	LOC121062821*	LOC100929397*	LOC100231076*
4456	13	12221	MPHOSPH8	LOC101869445	MPHOSPH8	MPHOSPH8|LOC117311203*	MPHOSPH8|LOC119936578*	MPHOSPH8	MPHOSPH8|LOC117024085*|LOC117020025*	MPHOSPH8|LOC102724971*|LOC107983983*	MPHOSPH8|LOC115600390*|LOC115600397*	Mphosph8	MPHOSPH8|LOC100015499*	MPHOSPH8	MPHOSPH8	MPHOSPH8|LOC119515963*	MPHOSPH8	MPHOSPH8|LOC100935579*	MPHOSPH8
4457	13	12222	PSPC1	LOC101870168	PSPC1	PSPC1	PSPC1	PSPC1	PSPC1	PSPC1	PSPC1	Pspc1	PSPC1|LOC100025215*	PSPC1	PSPC1	PSPC1	PSPC1	PSPC1|LOC100927704*	PSPC1
3975	13	12223	LOC118834272*|TAF10*	LOC101872648*	TAF10*	TAF10*		TAF10*	TAF10*	TAF10*	TAF10*	Taf10*	RAB5B*|TAF10*	TAF10*	LOC117045326	LOC119545287*|TAF10*|LOC119522598*	TAF10*	TAF10*	TAF10*
4458	13	12223				ZMYM5			ZMYM5	ZMYM5		Zmym5				ZMYM5
3976	13	12224	TTF2*	LOC101876628*	TTF2*	TTF2*	TTF2*	TTF2*	TTF2*	TTF2*	TTF2*	Ttf2*	TTF2*	TTF2*	TTF2*	LOC119507017	TTF2*	TTF2*	TTF2*
4459	13	12224	ZMYM2	LOC101870336	ZMYM2	ZMYM2	ZMYM2	ZMYM2	ZMYM2	ZMYM2	ZMYM2	Zmym2	ZMYM2	ZMYM2	ZMYM2	ZMYM2	ZMYM2	ZMYM2	ZMYM2
3977	13	12224.5										Gm36789|B020004C17Rik+				LOC119505171*
4460	13	12225	GJA3	LOC101870608|LOC101880756*	GJA3|LOC428702*	GJA3	GJA3		LOC117021522|LOC117021237+|LOC117021521+|LOC117021518+	GJA3	GJA3	Gja3	GJA3	GJA3	GJA3|LOC117040221*	GJA3	GJA3|LOC121077277*	GJA3	GJA3|LOC100222314*
3978	13	12227	LOC118848535*		LOC121110634	LOC101329054*|LOC101323507*			LOC117032310*						LOC117044200*	LOC119515907*|LOC119520526*
4461	13	12227	GJB2|GJB6+	LOC101870948|LOC101870776+	GJB6|GJB2+	GJB6|GJB2+	GJB6|GJB2+	LOC116510446|LOC116510491+	GJB2|GJB6+	GJB6|GJB2+	LOC103536200|LOC103536225+	Gjb2|Gjb6+	GJB2|GJB6+	GJB6|GJB2+	LOC117045331|GJB2+	GJB2|GJB6+	LOC121063531|LOC121063532+	GJB6|GJB2+	LOC100219548|GJB2+
3979	13	12227.5	LOC118835804													LOC119544281*
3980	13	12227.5	LOC118843473*|LOC118840799*	LOC101873754*	SREK1IP1*	SREK1IP1*	SREK1IP1*	SREK1IP1*	LOC117030335*|SREK1IP1*	SREK1IP1*	SREK1IP1*	Srek1ip1*	LOC100023420	SREK1IP1*	SREK1IP1*	LOC119506284*|SREK1IP1*|LOC119516743*	SREK1IP1*	SREK1IP1*	SREK1IP1*
4462	13	12228	CRYL1	LOC101871119	CRYL1	CRYL1|LOC101328165*	CRYL1	CRYL1	CRYL1	CRYL1|OR6M1*	CRYL1	Cryl1	CRYL1|LOC103094051*	CRYL1	CRYL1	CRYL1|LOC119537319*|LOC119535762*	CRYL1	CRYL1|LOC100924481*	CRYL1
3981	13	12228.5							RAN*			1700009N14Rik*		RAN*		LOC119507446|LOC119519188*	RAN*		RAN*
3982	13	12228.5	LOC118837622	LOC117437403*|LOC117437403*|LOC117437403*	WDR45*|WDR45*|WDR45*	WDR45*|WDR45*|WDR45*	WDR45*|WDR45*|WDR45*	WDR45*|WDR45*|WDR45*	WDR45*|WDR45*|WDR45*	WDR45*|WDR45*|WDR45*		Wdr45*|Wdr45*|Wdr45*	WDR45|WDR45	WDR45*|WDR45*|WDR45*	WDR45*|WDR45*|WDR45*	WDR45*|WDR45*|WDR45*		WDR45|WDR45	WDR45*|WDR45*|WDR45*
4463	13	12229	IFT88	LOC101871286	IFT88	IFT88|RBBP9*	IFT88	IFT88	IFT88|LOC117015168*	IFT88|LOC105374103*	IFT88	Ift88	IFT88|LOC107652072*|BID*	IFT88	IFT88	IFT88	IFT88	IFT88	IFT88|LOC115493564*
4464	13	12230	IL17D|LOC118836996*	LOC101869606|LOC101879103*		IL17D	IL17D	IL17D	IL17D|LOC117017366*	IL17D|OR6X1*	IL17D|LOC103537637*|LOC103531216*	Il17d|Olfr986*	IL17D|LOC100030424*	IL17D	IL17D	IL17D|LOC119535733*	IL17D	IL17D|LOC105749869*	IL17D|LOC100220741*
4465	13	12231	EEF1AKMT1|LOC118843627*	LOC101871456	EEF1AKMT1	EEF1AKMT1	EEF1AKMT1|LOC119928895*	EEF1AKMT1|LOC116518721*	EEF1AKMT1	EEF1AKMT1	EEF1AKMT1	Eef1akmt1	EEF1AKMT1|LOC100033060*	EEF1AKMT1|LOC100077867*	EEF1AKMT1	EEF1AKMT1	EEF1AKMT1	EEF1AKMT1|LOC100930479*	EEF1AKMT1|ATP2B3*
3983	13	12232	LOC118847957*|LOC118853731*|ACYP1*	LOC101873517*	ACYP1*	ACYP1*	ACYP1*	ACYP1*		ACYP1*	ACYP1*		ACYP1*		ACYP1*|LOC117050059*	LOC119506776	ACYP1*	ACYP1*	ACYP1*
4466	13	12232	XPO4	LOC101871623	XPO4	XPO4	XPO4	XPO4	XPO4	XPO4	XPO4	Xpo4	XPO4	XPO4	XPO4	XPO4	XPO4	XPO4	XPO4
3984	13	12232.5	LOC118847296*|LOC118851894*		RPL29*	RPL29*			LOC117021476	RPL29*	RPL29*	Gm8940*|Rpl29*	RPL29*			RPL29*|LOC119505696*	RPL29*	RPL29*
3985	13	12232.5	LOC118851776*	LOC117437210*	RPS15*	LOC109547051	RPS15*	RPS15*	RPS15*	RPS15*	RPS15*	Rps15*		RPS15*	LOC117041488*|RPS15*	RPS15*	RPS15*		RPS15*
3986	13	12233			LOC121107122
4467	13	12233	LATS2	LOC101871791	LATS2	LATS2	LATS2	LATS2	LATS2	LATS2	LATS2	Lats2	LATS2	LATS2	LATS2	LATS2	LATS2	LATS2	LATS2
3987	13	12233.5										Gm52140
4468	13	12234	SAP18	LOC101871965	SAP18|LOC107051274*	SAP18|LOC101323839*	SAP18|LOC119936666*	SAP18	SAP18	SAP18	SAP18	Sap18|Sap18b*	SAP18	SAP18|LOC100076770*	SAP18	SAP18|LOC119537788*	SAP18	SAP18	SAP18
4469	13	12235	SKA3	LOC101869774	SKA3	SKA3	SKA3	SKA3	SKA3	SKA3	SKA3	Ska3	SKA3	SKA3	SKA3	SKA3	SKA3	SKA3	SKA3
4470	13	12236	MRPL57	LOC101872136	MRPL57	MRPL57	MRPL57	MRPL57	MRPL57	MRPL57	MRPL57	Mrpl57	MRPL57	MRPL57	MRPL57	MRPL57	MRPL57	MRPL57	MRPL57
4471	13	12237				ANKRD7*				LOC101928764	LOC115600131*|LOC115600132*	Potegl*|A26c2*				ANKRD7*	LOC121063858*|LOC121063859*	LOC116419280*	LOC100226294*
4472	13	12238	ZDHHC20|CMTM5*	LOC101872302|LOC101868310*	ZDHHC20	ZDHHC20|CMTM5*	ZDHHC20|CMTM5*	ZDHHC20	ZDHHC20|CMTM5*	ZDHHC20|CMTM5*	ZDHHC20|LOC115599255*	Zdhhc20|Cmtm5*	ZDHHC20|CMTM5*	ZDHHC20|CMTM5*	ZDHHC20|CMTM5*	ZDHHC20|CMTM5*|LOC119523195*|LOC119524211*	ZDHHC20	ZDHHC20|CMTM5*	ZDHHC20|LOC116807478*
3988	13	12238.5					LOC119941612
3989	13	12239	LOC118839842*|HIGD1A*	LOC101871122*	HIGD1C*	LOC109547360*|HIGD1A*	HIGD1A*	HIGD1A*	HIGD1A*	HIGD1A*	HIGD1A*	Higd1a*|Gm14925*	HIGD1A*	HIGD1A*	LOC117055672*|LOC117055916*	LOC119506712	HIGD1A*|LOC121059732*	HIGD1A*	HIGD1A*
4473	13	12239	MICU2	LOC101869942	MICU2	MICU2	MICU2	MICU2	MICU2	MICU2	MICU2	Micu2	MICU2	MICU2	MICU2	MICU2	MICU2	MICU2	MICU2
3990	13	12240	PHF7*			PHF7*	PHF7*		PHF7*	PHF7*	LOC103537525*	Csl*|Phf7*	PHF7*	PHF7*		PHF7*	LOC121063512	PHF7*
3991	13	12240		LOC101881748*	HNRNPDL*	LOC117312152*	HNRNPDL*	HNRNPDL*|LOC116513044*			HNRNPDL*			HNRNPDL*	HNRNPDL*	LOC119507091	HNRNPDL*		HNRNPDL*
4474	13	12240	FGF9	LOC101872463|LOC101875850*	FGF9|PBDC1*	FGF9|PBDC1*	FGF9|PBDC1*	FGF9|PBDC1*	FGF9|PBDC1*	FGF9|PBDC1*	FGF9|PBDC1*	Fgf9|Pbdc1*	FGF9|PBDC1*	FGF9|PBDC1*	FGF9|LOC117052340*|LOC117053297*	FGF9|LOC119534773*|PBDC1*	FGF9|PBDC1*	FGF9|PBDC1*	FGF9|PBDC1*
3992	13	12240.25	LOC118836875
3993	13	12240.5	LOC118838893	LOC101874500*	RPS10*	LOC101333202*	LOC119930868*		LOC117011818*|LOC117017287*	RPS10*	RPS10*	Rps10*		RPS10*		RPS10*	RPS10*		LOC100223058*
3994	13	12240.5	TXNDC17*	LOC101880441*	TXNDC17*	TXNDC17*	TXNDC17*	TXNDC17*	TXNDC17*	TXNDC17*	TXNDC17*	Txndc17*	TXNDC17	TXNDC17*|LOC100080754*	TXNDC17*	TXNDC17*|LOC119530777*	TXNDC17*	TXNDC17*	TXNDC17*
3995	13	12240.75	LOC118839143	LOC101867700*	EGLN3*	EGLN3*	EGLN3*	EGLN3*	EGLN3*	EGLN3*	EGLN3*	Egln3*	EGLN3*	EGLN3*	EGLN3*	EGLN3*	EGLN3*	EGLN3*	EGLN3*
4475	13	12241	SGCG	LOC101872627	SGCG	SGCG	SGCG	SGCG	SGCG	SGCG	SGCG	Sgcg	SGCG	SGCG	SGCG	SGCG	SGCG	SGCG	SGCG
3996	13	12241.5			LOC121107651
4476	13	12242	SACS	LOC101872792	SACS	SACS	SACS	SACS	SACS	SACS	SACS	Sacs	SACS	SACS	SACS	SACS	SACS	SACS	SACS
4477	13	12243	TNFRSF19	LOC101872963	TNFRSF19	TNFRSF19	TNFRSF19	TNFRSF19	TNFRSF19	TNFRSF19	TNFRSF19	Tnfrsf19	TNFRSF19	TNFRSF19	TNFRSF19	TNFRSF19	TNFRSF19	TNFRSF19	TNFRSF19
4478	13	12244	LOC118837892	LOC101870108	MIPEP	MIPEP	LOC119941409	MIPEP	MIPEP	MIPEP	MIPEP	Mipep	MIPEP	LOC100089996	MIPEP	LOC119507126	LOC121063505	MIPEP	LOC100217619
3997	13	12244.5														LOC119506724
4479	13	12245								PCOTH
3998	13	12245.5	LOC118835285*|LOC118835285*		IL18BP*|IL18BP*	IL18BP*|IL18BP*	LOC119941621	IL18BP*|IL18BP*	IL18BP*|IL18BP*	IL18BP*|IL18BP*		Il18bp*|Il18bp*	IL18BP*|IL18BP*	LOC103169108|LOC103169108	IL18BP*|IL18BP*	LOC119537903*|LOC119537903*	LOC121059408*|LOC121059408*|LOC121059513*|LOC121059513*	IL18BP*|IL18BP*	LOC115498520*|LOC115498520*
4480	13	12247	SPATA13	LOC101870280	SPATA13	SPATA13	SPATA13	SPATA13	SPATA13	SPATA13	SPATA13	Spata13	SPATA13	SPATA13	SPATA13	SPATA13	SPATA13	SPATA13	SPATA13
4481	13	12248	LOC118839248|LOC118843904*	LOC106023477	C1QTNF9B	LOC101333105	LOC119941594	LOC116510418	C1QTNF9	C1QTNF9|C1QTNF9B+	LOC103536219	C1qtnf9	LOC100024495	LOC100090016	LOC117045351	C1QTNF9	LOC121063503	LOC100923679	LOC100227271
3999	13	12249														LOC119506773
4482	13	12249	PARP4|LOC118840800*		PARP4	LOC101322802*	LOC119934289*	PARP4	PARP4|LOC117012169*	PARP4|URGCP-MRPS24*		Parp4|Urgcp*	PARP4|URGCP*	LOC100075609*	PARP4	LOC119506677|PARP4+|LOC119534666*	PARP4	PARP4|URGCP*
4000	13	12250	LOC118841275*			LOC101336616*	SEC61G*			SEC61G*		Gm16261				LOC119541906*	SEC61G*
4483	13	12250							LOC117020061*	LOC101927375
4484	13	12251	LOC118837896|LOC118837887+|LOC118837895+|ATP12A|ATP12A|ATP12A|LOC100092554|ATP12A|ATP12A|ATP12A	LOC101876536		ATP12A	ATP12A		ATP12A	ATP12A		Atp12a	LOC100022970|LOC100022999+|LOC100023029+|ATP12A|ATP12A|ATP12A|LOC100092554|ATP12A|ATP12A|ATP12A			ATP12A		LOC100914716|LOC100914456+|ATP12A|ATP12A|ATP12A|LOC100092554|ATP12A|ATP12A|ATP12A
4001	13	12251.5	ZBTB32			ZBTB32*			ZBTB32*	ZBTB32*		Zbtb32*	ZBTB32*	ZBTB32*		ZBTB32*
4485	13	12252	RNF17|RNF17|PRF1*	LOC101869280|LOC101869280	RNF17|RNF17|PRF1*	RNF17|RNF17|PRF1*|LOC117310973*	LOC119925413*|LOC119921748*|LOC119919440*	RNF17|RNF17	RNF17|PRF1*	RNF17|PRF1*	RNF17|RNF17	Rnf17|Rnf17|Prf1*	RNF17|RNF17|PRF1*	LOC100087644*|LOC114808701*	RNF17|RNF17	RNF17|RNF17|PRF1*	RNF17|RNF17	RNF17|RNF17|PRF1*	RNF17|PRF1*
4002	13	12252.5				LOC101323410*							ATP5B*			LOC119507189
4486	13	12253	CENPJ|CENPJ	LOC101869997|LOC101869997	CENPJ|CENPJ	LOC117308874|LOC117308874|LOC101330999*	LOC119941636|LOC119941636|LOC119919610*	CENPJ|CENPJ|ORAI3+	CENPJ	CENPJ	CENPJ|CENPJ	Cenpj|Cenpj	CENPJ|CENPJ	CENPJ|CENPJ	CENPJ|CENPJ|ORAI3+	CENPJ|CENPJ	CENPJ|CENPJ	CENPJ|CENPJ	CENPJ
4487	13	12254	LOC118833140*|LOC118833184*							PABPC3		Pabpc6*|Pabpc2*	LOC100619103*					LOC100913560*
4488	13	12255	AMER2	LOC101870443	AMER2	AMER2	AMER2	AMER2	AMER2	AMER2	AMER2	Amer2	AMER2	AMER2	AMER2	AMER2	AMER2	AMER2	AMER2
4489	13	12256	MTMR6|TRIM69*	LOC101873130	MTMR6	MTMR6|TRIM69*|LOC117311679*	MTMR6|TRIM69*	MTMR6	MTMR6|TRIM69*	MTMR6|TRIM69*	MTMR6	Mtmr6|Trim69*	MTMR6|TRIM69*	MTMR6|TRIM69*	MTMR6	MTMR6|TRIM69*	MTMR6	MTMR6|TRIM69*	MTMR6
4490	13	12257	NUP58	LOC101873298	NUP58	NUP58	NUP58	NUP58	NUP58	NUP58	NUP58	Nupl1	NUP58	NUP58	NUP58	NUP58|LOC119525245*	NUP58	NUP58	NUP58
4491	13	12258	ATP8A2|MAPK7*	LOC101873462|LOC101872327*	ATP8A2	ATP8A2|MAPK7*	ATP8A2|MAPK7*	ATP8A2	ATP8A2|MAPK7*	ATP8A2|MAPK7*	ATP8A2	Atp8a2|Mapk7*	ATP8A2|MAPK7*	ATP8A2|MAPK7*	ATP8A2	ATP8A2|LOC119506769+|MAPK7*	ATP8A2|MAPK7*	ATP8A2|MAPK7*	ATP8A2|MAPK7*
4003	13	12258.5	HAT1*|LOC118854348*	LOC101875396*	HAT1*	HAT1*	HAT1*	HAT1*	LOC117021382	HAT1*	HAT1*	Hat1*|Ptges3-ps*	HAT1*|PTGES3*	HAT1*	HAT1*	LOC119528839*|HAT1*	HAT1*	HAT1*	HAT1*
4492	13	12259	SHISA2	LOC101870609	SHISA2	SHISA2	SHISA2	SHISA2	SHISA2	SHISA2	SHISA2	Shisa2|Olfr118*|Olfr119*	SHISA2|LOC100023020*	SHISA2	SHISA2	SHISA2|LOC119540764*|LOC119540768*	SHISA2	SHISA2	SHISA2
4493	13	12260	RNF6	LOC101873628|LOC101871367*|LOC117438535*	RNF6|OR1F2P*	RNF6	LOC119944016*|LOC119923284*	RNF6	RNF6	RNF6	RNF6|LOC103532548*	Rnf6|Olfr291*|Olfr290*	RNF6	LOC100681852*	RNF6	RNF6|LOC119519803*|LOC119519812*	RNF6|LOC121070447*	RNF6	RNF6|LOC115495348*
4004	13	12260.3333333333					LOC119941624
4005	13	12261											PRIM1*			LOC119506768
4494	13	12261	CDK8	LOC101870777	CDK8	CDK8	CDK8	CDK8	CDK8	CDK8	CDK8	Cdk8	CDK8	CDK8	CDK8	CDK8	CDK8	CDK8	CDK8
4006	13	12261.5	LOC118837941	LOC101872662*	RPL14*	RPL14*	RPL14*	RPL14*	RPL14*	RPL14*	RPL14*	Rpl14*	LOC103098336*	RPL14*	RPL14*|LOC117039296*|LOC117040500*	RPL14*	RPL14*	RPL14*	RPL14*
4495	13	12262	WASF3	LOC101873797	WASF3|LOC101750836*	WASF3	WASF3	WASF3|LOC116521278*|LOC116521279*	WASF3	WASF3	WASF3|LOC103532302*	Wasf3|Olfr1320*	WASF3	WASF3	WASF3	WASF3	WASF3|LOC121062714*	WASF3	WASF3
4007	13	12262.5	LOC118839987
4496	13	12263	GPR12	LOC101873961	GPR12	GPR12		GPR12	GPR12	GPR12	GPR12	Gpr12	GPR12	GPR12	GPR12	GPR12	GPR12	GPR12	GPR12
4008	13	12263.5	THEG*			THEG*	THEG*		THEG*	THEG*		Theg*	THEG*	THEG*	LOC117045078	THEG*		THEG*
4009	13	12264	SCOC*	LOC101881346*	SCOC*	SCOC*		SCOC*	SCOC*	SCOC*	SCOC*		SCOC*	SCOC*	SCOC*	LOC119507043	SCOC*	SCOC*	SCOC*
4497	13	12264	USP12|LOC118857760*|LOC118857763*	LOC101870949	USP12	USP12	USP12	LOC116510631|LOC116510703+|LOC116521384*|LOC116521385*	USP12	USP12	USP12	Usp12	USP12|LOC100619417*|LOC100017337*	USP12	USP12	USP12	USP12	USP12|LOC100927274*|LOC116423602*	USP12
4010	13	12264.5	LOC118838083	LOC101872273*	COX14*	LOC101340057*|LOC101333684*	LOC119933535*		LOC117028211*	COX14*	LOC115600004*	Gm29733*|Cox14*		LOC100085933*	LOC117040725*	LOC119541497*	LOC121061173*	LOC100929248*
4498	13	12265	RPL21	LOC101874126	RPL21	RPL21	RPL21	LOC116510650|LOC116510702+	LOC117030392*|LOC117023017*	RPL21	RPL21	Rpl21	RPL21	RPL21	RPL21|LOC117061387*|LOC117046309*	RPL21|LOC119508159*|LOC119511621*	RPL21	RPL21	RPL21
4011	13	12265.5	LOC118836880	LOC101881912*	C7orf73*		STMP1*	STMP1*			STMP1*|LOC103530469*	1810058I24Rik*	LOC100617026*|C8H7orf73*	STMP1*	STMP1*|LOC117039421*	LOC119511673*|LOC119543988*	STMP1*		STMP1*
4499	13	12266	RASL11A	LOC101871120	RASL11A	RASL11A	RASL11A	LOC116509856|LOC116509849+	RASL11A	RASL11A	RASL11A	Rasl11a	RASL11A	RASL11A	RASL11A	RASL11A	RASL11A	RASL11A	RASL11A
4012	13	12267	LMNB1*	LOC101874416*|LOC101880444*	LMNAL*|LMNB1*	LMNB1*	LMNB1*	LOC116519302*|LMNB1*	LMNB1*	LMNB1*	LOC103526922*	Lmnb1*	LMNB1*	LMNB1*	LMNB1*|LOC117056931*	LOC119507146	LOC121075874*|LMNB1*	LMNB1*	LOC100232247*|LMNB1*
4500	13	12267	GTF3A	LOC106023478	GTF3A	GTF3A	GTF3A|LOC119927094*	GTF3A|LOC116510492+|LOC116511676*	GTF3A	GTF3A	GTF3A	Gtf3a	GTF3A	GTF3A	GTF3A	GTF3A	GTF3A	GTF3A	GTF3A
4501	13	12268	MTIF3	LOC101874419	MTIF3	MTIF3	MTIF3	MTIF3|LOC116510493+	MTIF3	MTIF3	MTIF3	Mtif3	MTIF3	MTIF3	MTIF3	MTIF3	MTIF3	MTIF3	MTIF3
4502	13	12269	LNX2	LOC101874591	LOC101749023	LNX2	LNX2	LNX2	LNX2	LNX2	LNX2	Lnx2	LNX2	LNX2	LNX2	LNX2	LNX2	LNX2	LNX2
4013	13	12270	POLR1D|POLR1D	LOC106023479|LOC106023479	LOC418927|LOC418927	LOC109550254|LOC109550254	POLR1D|POLR1D	POLR1D	LOC117021560|LOC117021560|LOC117035272*|LOC117035272*|LOC117035272*|LOC117035272*|LOC117035272*|LOC117035272*|LOC117035272*|LOC117035272*|LOC117035272*|LOC117035272*|LOC117035272*|LOC117035272*|LOC117035272*|LOC117035272*|LOC117035272*|LOC117012084*|LOC117012084*|LOC117012084*|LOC117012084*|LOC117012084*|LOC117012084*|LOC117012084*|LOC117012084*|LOC117012084*|LOC117012084*|LOC117012084*|LOC117012084*|LOC117012084*|LOC117012084*|LOC117012084*		LOC103529470|LOC103529470		POLR1D|POLR1D	LOC100090361|LOC100090361	POLR1D|POLR1D	LOC119507183|LOC119507183|LOC119517036*|LOC119517036*|LOC119517036*|LOC119517036*|LOC119517036*|LOC119517036*|LOC119517036*|LOC119517036*|LOC119517036*|LOC119517036*|LOC119517036*|LOC119517036*|LOC119517036*|LOC119517036*|LOC119517036*|LOC119528942*|LOC119528942*|LOC119528942*|LOC119528942*|LOC119528942*|LOC119528942*|LOC119528942*|LOC119528942*|LOC119528942*|LOC119528942*|LOC119528942*|LOC119528942*|LOC119528942*|LOC119528942*|LOC119528942*	POLR1D|POLR1D	POLR1D|POLR1D	LOC100217615|LOC100217615
4503	13	12270	LOC118849234*	LOC101876548*	POLR1D*	POLR1D	LOC119929598*|LOC119924022*	LOC116515885*|LOC116523298*	POLR1D|LOC117034660*	POLR1D	LOC103534134*	Polr1d	LOC100031257*	LOC100084369*	LOC117059936*|LOC117061224*	POLR1D|LOC119525330*	LOC121077570*	LOC100926318*	LOC100189957*
4014	13	12270.6666666667		LOC101879155*	EEF1A1*	LOC101316914*|LOC117311578*		EEF1A1*	LOC117021743	EEF1A1*	EEF1A1*	Eef1a1*	LRP1*	EEF1A1*	EEF1A1*	LOC119529291*	EEF1A1*		EEF1A1*
4504	13	12271	GSX1	LOC101871287	GSX1	GSX1	GSX1	GSX1	GSX1	GSX1	GSX1	Gsx1	GSX1	GSX1	GSX1	GSX1	GSX1	GSX1	GSX1
4015	13	12271.5	LOC118836881										NXPH4*
4505	13	12272	PDX1	LOC101874933	PDX1	PDX1	PDX1	PDX1	PDX1	PDX1	PDX1	Pdx1	PDX1	PDX1	PDX1	PDX1	PDX1	PDX1	PDX1
4506	13	12273	CDX2|LOC118839710*	LOC101871457	CDX2	CDX2	CDX2	CDX2	CDX2	CDX2|OR4D5*	CDX2	Cdx2|Olfr984*	CDX2|LOC100030404*	CDX2	CDX2	CDX2|LOC119538017*|LOC119537912*	CDX2	CDX2|LOC100926738*	CDX2
4507	13	12274	URAD			URAD	URAD		URAD	URAD		Urad	URAD	URAD		URAD		URAD
4016	13	12275														LOC119506763
4508	13	12275	FLT3	LOC101871624	FLT3	FLT3	FLT3	FLT3	FLT3	FLT3		Flt3	FLT3	FLT3	FLT3	FLT3	FLT3	FLT3	FLT3
4509	13	12276	PAN3	LOC101875108	PAN3	PAN3	PAN3	PAN3	PAN3	PAN3	PAN3	Pan3	PAN3	PAN3	PAN3	PAN3|LOC119522209*	PAN3	PAN3	PAN3
4017	13	12277			LOC101748210			NDUFA4*
4510	13	12277	FLT1	LOC101875387	FLT1	FLT1	FLT1	FLT1	FLT1|LOC117027371*	FLT1	FLT1	Flt1	FLT1	FLT1	FLT1	FLT1	FLT1	FLT1	FLT1
4018	13	12277.5	LOC118848806*	LOC101868477*	GAPDH*	GAPDH*	GAPDH*	GAPDH*	LOC117037294*|LOC117018745*	GAPDH*	GAPDH*	Gapdh*	LOC100013473*|LOC100018520*	GAPDH*	GAPDH*	LOC119507323	GAPDH*	LOC105749478*	GAPDH*
4511	13	12278	LOC118838404|TAB2*|LOC118829494*	LOC101875554|LOC101871460*	POMP|TAB2*	POMP|LOC109549070*|TAB2*	LOC119941489|TAB2*	POMP|TAB2*	POMP|LOC117033088*|LOC117035032*|TAB2*	POMP|TAB2*	POMP|TAB2*	Pomp|Tab2*	POMP|TAB2*	LOC114805806|TAB2*	POMP|LOC117058733*|LOC117058681*|TAB2*	LOC119506721|LOC119507439*|LOC119544070*	LOC121063470|TAB2*	POMP|TAB2*	POMP|TAB2*
4512	13	12279	SLC46A3	LOC101875726	SLC46A3	SLC46A3	SLC46A3	SLC46A3|LOC116503140*	SLC46A3	SLC46A3	SLC46A3	Slc46a3	SLC46A3	SLC46A3	SLC46A3	SLC46A3	SLC46A3	SLC46A3	SLC46A3
4513	13	12280	MTUS2	LOC101875897	MTUS2	MTUS2	MTUS2	MTUS2	MTUS2	MTUS2	MTUS2	Mtus2	MTUS2	MTUS2	LOC117045417|LOC117045079+	MTUS2	MTUS2	MTUS2	MTUS2
4019	13	12280.5	LOC118852338*|LOC118852368*				LOC119941631						R3HDM2*
4514	13	12281	SLC7A1	LOC101876065|LOC101873827*	SLC7A1|SEPHS1*	SLC7A1|SEPHS1*	SLC7A1	SLC7A1|SEPHS1*	SLC7A1|SEPHS1*	SLC7A1|SEPHS1*	SLC7A1	Slc7a1|Sephs1*	SLC7A1|SEPHS1*	SLC7A1|SEPHS1*	SLC7A1	SLC7A1|SEPHS1*|LOC119523227*	SLC7A1	SLC7A1|SEPHS1*	SLC7A1
4020	13	12281.5	CUTA*	LOC117438138*		CUTA*	CUTA*		CUTA*	CUTA*			LOC100025649|INHBC*		CUTA*	CUTA*		CUTA*	LOC121468677*
4515	13	12282	UBL3|ANAPC16*	LOC101876233|LOC101880941*	UBL3|ANAPC16*	UBL3	UBL3|ANAPC16*	UBL3|ANAPC16*	UBL3	UBL3	UBL3|ANAPC16*	Ubl3	UBL3|ANAPC16*	UBL3|ANAPC16*	UBL3|ANAPC16*	UBL3|LOC119537963*	UBL3|ANAPC16*	UBL3|ANAPC16*	UBL3|ANAPC16*
4516	13	12283	KATNAL1	LOC101876401	KATNAL1	KATNAL1|ZBED5*	KATNAL1	KATNAL1	KATNAL1|ZBED5*	KATNAL1|ZBED5*	KATNAL1	Katnal1|Zbed5*	KATNAL1	KATNAL1	KATNAL1	KATNAL1|ZBED5*	KATNAL1	KATNAL1	KATNAL1
4517	13	12284								UBE2L5							UBE2L3*
4518	13	12285	HMGB1|LOC118834784*	LOC101876563	HMGB1	HMGB1	HMGB1	HMGB1	LOC117021346|HMGB1+|LOC117037456*|LOC117024476*	HMGB1	HMGB1	Hmgb1|Gm38574*	HMGB1	HMGB1	HMGB1	HMGB1|LOC119522608*|LOC119522609*	HMGB1	HMGB1	HMGB1
4021	13	12285.5	RAB9B*	LOC101870448*	RAB9B*	RAB9B*	RAB9B*	RAB9B*	RAB9B*	RAB9B*	RAB9B*	Rab9b*	RAB9B*	RAB9B*	LOC117045423	RAB9B*	RAB9B*	RAB9B*	RAB9B*
4022	13	12286	LOC118848675*|LOC118853998*	LOC101868486*	RPL9*	LOC117312168*|RPL9*	RPL9*	RPL9*	RPL9*|LOC117024960*	RPL9*	RPL9*	Gm5451*|Rpl9*	RPL9*	RPL9*	RPL9*	LOC119507036	RPL9*	RPL9*	RPL9*
4519	13	12286	USPL1	LOC101876731	USPL1	USPL1	USPL1	USPL1	USPL1	USPL1	USPL1	Uspl1	USPL1	USPL1	USPL1	USPL1	USPL1	USPL1	USPL1
4023	13	12287		LOC117438851*													LOC121063459
4520	13	12287	LOC118838912	LOC101876897|LOC101879485*	ALOX5AP|RPL18A*	ALOX5AP|LOC101316448*	LOC119941512|RPL18A*	ALOX5AP|RPL18A*	ALOX5AP|RPL18A*|LOC117022960*	ALOX5AP|RPL18A*	ALOX5AP|RPL18A*	Alox5ap|Rpl18a*	ALOX5AP|RPL18A*	LOC100079414|RPL18A*	ALOX5AP|LOC117054211*|LOC117044590*	LOC119507085|RPL18A*	LOC121063453|RPL18A*	ALOX5AP|RPL18A*	LOC100227340|RPL18A*
4521	13	12288	MEDAG|EIF4H*	LOC101873095*	EIF4H*	MEDAG|EIF4H*	MEDAG|EIF4H*	MEDAG|EIF4H*	MEDAG|EIF4H*	MEDAG	EIF4H*	Medag	MEDAG|EIF4H*	MEDAG|EIF4H*	MEDAG|EIF4H*	MEDAG	EIF4H*	MEDAG|EIF4H*	EIF4H*
4522	13	12289	TEX26				TEX26	TEX26	TEX26	TEX26		Tex26	TEX26	TEX26	TEX26	TEX26		TEX26
4024	13	12289.5	LOC118836883|LOC118836883				LOC119941248|LOC119941248	LOC116509933				Wdr95|Wdr95	LOC100026292|LOC100026292	LOC100079641|LOC100079641	LOC117045428|LOC117045428|LOC117053236*|LOC117053236*|LOC117053236*|LOC117053236*|LOC117053236*|LOC117053236*|LOC117053236*|LOC117053236*			LOC100934862|LOC100934862
4025	13	12289.5	LOC118854699*|MDH2*	LOC101867721*	MDH2*		MDH2*	MDH2*	LOC117021232		MDH2*	Mdh2*	MDH2*|LOC107652383*	MDH2*	MDH2*		MDH2*	MDH2*	MDH2*
4523	13	12290	HSPH1	LOC101877067	HSPH1	HSPH1	HSPH1	HSPH1	HSPH1	HSPH1	HSPH1	Hsph1	HSPH1	HSPH1	HSPH1	HSPH1|LOC119504692*	HSPH1	HSPH1	HSPH1
4026	13	12290.5														LOC119507244	LOC121079177*|LOC121060381*
4027	13	12290.5	LOC118840014|LOC118840014										LOC103094109					LOC105749892|LOC105749892
4028	13	12290.6666666667	LOC118836884		PIP4K2C*
4524	13	12291	B3GLCT	LOC101871792|LOC117438008*	B3GLCT	B3GLCT|LOC101328902*		B3GLCT|LOC116520106*	B3GLCT	B3GLCT	B3GLCT	B3glct	B3GLCT	B3GLCT	B3GLCT	B3GLCT|LOC119521277*	B3GLCT	B3GLCT	B3GLCT
4029	13	12291.5	LOC118839301	LOC115945921*	RPS11*			LOC116510054*							LOC117047993*		RPS11*		RPS11*
4030	13	12292			LOC112531576
4031	13	12292		LOC115946267
4525	13	12292	RXFP2			RXFP2	RXFP2		RXFP2	RXFP2		Rxfp2	RXFP2	RXFP2		RXFP2	RXFP2	RXFP2
4032	13	12292.3333333333	LOC118839331		POR*	LOC101332835*	LOC119939405*	LOC116508529*	LOC117024666*	POR*	LOC103529631*	Por*	LOC100619047*	LOC103166048*	LOC117059712*	LOC119517569*	LOC121058072*	LOC100933747*	LOC100219500*
4033	13	12292.6666666667	LOC118839597	LOC101881602*	BLOC1S2*		BLOC1S2*	BLOC1S2*			BLOC1S2*			BLOC1S2*	BLOC1S2*		BLOC1S2*|AGAP2*	BLOC1S2*	BLOC1S2*
4526	13	12293	FRY	LOC101876122	FRY	FRY	FRY	FRY	FRY|OOEP*	FRY|OOEP*	FRY	Fry|Ooep*	FRY	FRY	FRY	FRY|LOC119540157*	FRY	FRY	FRY
4527	13	12294	ZAR1L	LOC101874178|LOC117437782*	ZAR1L	ZAR1L|LOC101333801*	ZAR1L|RPL18*	ZAR1L|RPL18*	ZAR1L|RPL18*|LOC117019111*	ZAR1L|RPL18*	ZAR1L	Zar1l|Rpl18*	ZAR1L|RPL18*	RPL18*	ZAR1L|RPL18*|LOC117059767*	ZAR1L|RPL18*	ZAR1L	ZAR1L|RPL18*	ZAR1L|RPL18*
4528	13	12295	BRCA2	LOC101874350	BRCA2	BRCA2|LOC101318460*	BRCA2	BRCA2	BRCA2|ZNF233*	BRCA2|ZNF233*	BRCA2	Brca2|Zfp112*	BRCA2	BRCA2	BRCA2	BRCA2	BRCA2	BRCA2	BRCA2
4529	13	12296	N4BP2L1	LOC101874519	N4BP2L1	N4BP2L1	N4BP2L1	N4BP2L1	N4BP2L1	N4BP2L1	N4BP2L1	N4bp2l1	N4BP2L1	N4BP2L1	N4BP2L1	N4BP2L1	N4BP2L1	N4BP2L1	N4BP2L1
4034	13	12297														LOC119507130
4035	13	12297	LOC118836889|LOC118836889|LOC118857830*|LOC118857830*|LOC118857830*|LOC118828777*|LOC118828777*|LOC118828777*								LOC115599222|LOC115599222							LOC116422995
4530	13	12297	N4BP2L2	LOC101876287|LOC117437417*	N4BP2L2|LOC121106501+	N4BP2L2|RPL10L*	LOC119941616|LOC119941615+|RPL10*	LOC116510192|RPL10*	N4BP2L2|RPL10*|RPL10L*	N4BP2L2|RPL10L*	N4BP2L2	N4bp2l2|Rpl10l*	N4BP2L2|RPL10*	LOC100079951|RPL10*	N4BP2L2|RPL10*|LOC117044523*	N4BP2L2	N4BP2L2	N4BP2L2	N4BP2L2|RPL10*
4036	13	12297.5	ADCY6*	LOC106023332*	LOC107050028*		ADCY6*	ADCY6*			ADCY6*	Gm40353		ADCY6*	ADCY6*		ADCY6*	ADCY6*	ADCY6*
4531	13	12298	PDS5B	LOC101876455	PDS5B	PDS5B	PDS5B	PDS5B	PDS5B	PDS5B	PDS5B	Pds5b	PDS5B	PDS5B	PDS5B	PDS5B|LOC119531555*	PDS5B	PDS5B	PDS5B
4532	13	12299	KL	LOC101874690	KL	KL	KL	KL	KL|LOC117020070*	KL|ERVFC1*	KL	Kl|Erv3*	KL	KL	KL	KL	KL	KL	KL
4533	13	12300	STARD13|EIF1*|LOC118848241*	LOC101876830|LOC117437106*	STARD13|EIF1*	STARD13|EIF1*	STARD13|EIF1*	STARD13|EIF1*	STARD13|EIF1*	STARD13|EIF1*	STARD13|EIF1*	Stard13|Eif1*|Gm5471*	STARD13|EIF1*	STARD13|EIF1*	STARD13|EIF1*	STARD13|LOC119504926*|LOC119505873*	STARD13|EIF1*	STARD13	STARD13|EIF1*
4037	13	12300.5													LOC117045442		LOC121063371*
4038	13	12300.5										Vmn2r18
4039	13	12300.5	DDX21*	LOC101870455*	LOC423693*		LOC119925708*	DDX21*	LOC117021226	DDX21*	LOC103531985*	Ddx21*	DDX21*	LOC100090101*	DDX21*	DDX21*|LOC119529706*	LOC121073423*	DDX21*	LOC100225471*
4040	13	12301														LOC119507406
4534	13	12301	RFC3	LOC101876997	RFC3	RFC3	RFC3	RFC3	RFC3	RFC3	RFC3	Rfc3	RFC3	RFC3	RFC3	RFC3	RFC3	RFC3	RFC3
4041	13	12301.5	LOC118837312*|NDUFA4*	LOC101878698*	NDUFA4*	LOC117308806	NDUFA4*	NDUFA4*	LOC117032927*|LOC117032495*	NDUFA4*	NDUFA4*	Ndufa4*	NDUFA4*	NDUFA4*	LOC117054965*|NDUFA4*	NDUFA4*	NDUFA4*	NDUFA4*	NDUFA4*
4535	13	12302	NBEA|CAPZA2*|LOC118832809*	LOC101877330|LOC101878956*	NBEA|CAPZA2*	NBEA|CAPZA2*	NBEA|CAPZA2*	NBEA|CAPZA2*	NBEA|CAPZA2*	NBEA|CAPZA2*	NBEA|CAPZA2*	Nbea|Capza2*	NBEA|CAPZA2*	NBEA|CAPZA2*	NBEA|CAPZA2*	NBEA	NBEA|CAPZA2*	NBEA|CAPZA2*	NBEA|CAPZA2*
4042	13	12302.5	LOC118840312
4536	13	12303	MAB21L1	LOC101877169	MAB21L1	MAB21L1|LOC117314246*	MAB21L1	MAB21L1|SGK1*	MAB21L1	MAB21L1	MAB21L1|SGK1*	Mab21l1|Mab21l1|Mab21l1|Mab21l1|Mab21l1|Mab21l1|Mab21l1|Mab21l1+	MAB21L1	MAB21L1	MAB21L1	MAB21L1	MAB21L1|SGK1*	MAB21L1	MAB21L1
4043	13	12303.3333333333	LOC118840313	LOC101879216*			RPS29*	RPS29*				Rps29*	RPS29*	RPS29*	LOC117060538*			RPS29*	RPS29*
4044	13	12303.6666666667	LOC118839393		SNRPE*					SNRPE*			SNRPE*		LOC117045008*|SNRPE*				SNRPE*
4537	13	12304	DCLK1|LOC118849063*|SLC29A1*	LOC101877616|LOC101871165*	DCLK1|SLC29A1*	DCLK1|SLC29A1*	DCLK1|SLC29A1*	DCLK1|SLC29A1*	DCLK1|SLC29A1*	DCLK1|SLC29A1*	DCLK1|SLC29A1*	Dclk1|Slc29a1*	DCLK1	DCLK1|SLC29A1*	DCLK1|SLC29A1*	DCLK1|SLC29A1*	DCLK1|SLC29A1*	DCLK1|SLC29A1*	DCLK1|SLC29A1*
4538	13	12306	SOHLH2|LOC118839842*|HIGD1A*	LOC101871122*	HIGD1C*	SOHLH2	SOHLH2|HIGD1A*	HIGD1A*	SOHLH2|HIGD1A*	CCDC169-SOHLH2|SOHLH2+|HIGD1A*	HIGD1A*	Sohlh2|Higd1a*|Gm14925*	SOHLH2|HIGD1A*	SOHLH2|HIGD1A*	LOC117055672*|LOC117055916*	SOHLH2|HIGD1A*|LOC119506712*	HIGD1A*	SOHLH2|HIGD1A*	HIGD1A*
4539	13	12307	CCDC169|DLD*	LOC101878171|LOC101879419*	CCDC169|DLD*	CCDC169|DLD*|LOC101318338*	DLD*	LOC116510429|DLD*	CCDC169|DLD*	CCDC169|DLD*	LOC103536924|DLD*	Ccdc169|Dld*	CCDC169|DLD*	DLD*	LOC117045080|DLD*	CCDC169|LOC119532075*	CCDC169|DLD*	CCDC169|DLD*	DLD*
4045	13	12307.5	LOC118838065		RPS27*	RPS27*	RPS27*	RPS27*	LOC117020310*	RPS27*	LOC103538299*	Rps27rt*	RPS27*	RPS27*	RPS27*	LOC119511609*	RPS27*	RPS27*	RPS27*
4540	13	12308	SPART	LOC101877898	SPG20	SPART|ZNF550*	SPART|OSR2*	SPART	SPART|ZNF550*	SPART|ZNF550*	SPART	Spg20	SPG20	SPART	SPART	SPART	SPART	SPART	SPART
4541	13	12309	CCNA1	LOC101878341	CCNA1	CCNA1	CCNA1	CCNA1	CCNA1	CCNA1	CCNA1	Ccna1	CCNA1	CCNA1	CCNA1	CCNA1	CCNA1	CCNA1	CCNA1
4542	13	12310	SERTM1	LOC101878509|LOC101871765*	SERTM1|PHB*	SERTM1|PHB*	SERTM1|PHB*	SERTM1|LOC116518941*|PHB*	SERTM1|PHB*|LOC117023719*	SERTM1|PHB*	SERTM1|PHB*	Sertm1|1700071K01Rik*|Phb*	SERTM1|PHB*	SERTM1|PHB*	SERTM1|PHB*	SERTM1|PHB*	SERTM1|PHB*	SERTM1|PHB*	SERTM1|PHB*
4046	13	12311														SMAD9
4543	13	12311	LOC118836670	LOC101874863	RFXAP	RFXAP|LOC101334855*		RFXAP	RFXAP	RFXAP	RFXAP	Rfxap	RFXAP	LOC100080809	RFXAP	LOC119507260|LOC119526672*|LOC119529081*	LOC121063179	RFXAP	LOC101234225
4047	13	12312			LOC112532821												LOC121069829*
4544	13	12312	SMAD9|NET1*	LOC101878676|LOC101871368*	SMAD9|NET1*	SMAD9|NET1*	SMAD9|NET1*	SMAD9|LOC116511300*	SMAD9|NET1*	SMAD9|NET1*	SMAD9|NET1*	Smad9|Net1*	SMAD9|NET1*	SMAD9|NET1*	SMAD9|NET1*		SMAD9|NET1*	SMAD9|NET1*	SMAD9|NET1*
4545	13	12313	ALG5	LOC101879071	ALG5	ALG5	ALG5	ALG5*	ALG5	ALG5	ALG5	Alg5	ALG5	ALG5	ALG5*	ALG5|LOC119506862*	ALG5	ALG5	ALG5
4048	13	12313.5							LOC117021221
4546	13	12314	EXOSC8	LOC101875036	EXOSC8	EXOSC8	EXOSC8	EXOSC8*	EXOSC8	EXOSC8	EXOSC8	Exosc8	EXOSC8	EXOSC8	EXOSC8*	EXOSC8|LOC119543829*	EXOSC8	EXOSC8	EXOSC8
4049	13	12314.5	LOC118833008*|LOC118858272*	LOC101873565*	COX7B*	LOC101333410*|LOC101318829*	LOC119929859*	LOC116516217*	LOC117034361*|LOC117017505*	COX7B*	LOC103534153*	Gm34303	LOC100012618*	LOC100073487*	LOC117042478*|LOC117052711*	LOC119505142*|LOC119510779*	LOC121077432*	LOC100932664*	COX7B*
4547	13	12315	SUPT20H	LOC101879242	SUPT20H	SUPT20H	SUPT20H	SUPT20H*	SUPT20H	SUPT20H	SUPT20H	Supt20	SUPT20H	SUPT20H	SUPT20H*	SUPT20H	SUPT20H	SUPT20H	SUPT20H
4548	13	12316	LOC118848175*|LOC118854003*	LOC101868304*	CSNK1A1*	CSNK1A1*	CSNK1A1*	CSNK1A1*		CSNK1A1L	CSNK1A1*	Csnk1a1*	LOC100619142*|LOC100012818*	CSNK1A1*	CSNK1A1*	CSNK1A1*	CSNK1A1*	LOC100919354*|LOC100924173*	CSNK1A1*
4050	13	12316.5	LOC118856958*|LOC118856958*|LOC118856958*|LOC118856958*|LOC118856958*	LOC101879758|LOC101879758	C4A|C4A|C4*|C4*|C4*|C4*|C4*	LOC117313829*|LOC117313829*|LOC117313829*|LOC117313829*|LOC117313829*	LOC119946756*|LOC119946756*|LOC119946756*|LOC119946756*|LOC119946756*	LOC116504233*|LOC116504233*|LOC116504233*|LOC116504233*|LOC116504233*	LOC117020465*|LOC117020465*|LOC117020465*|LOC117020465*|LOC117020465*	LOC110384692*|LOC110384692*|LOC110384692*|LOC110384692*|LOC110384692*|C4B_2*|C4B_2*|C4B_2*|C4B_2*|C4B_2*	LOC103530548	C4b*|C4b*|C4b*|C4b*|C4b*	LOC100025543*|LOC100025543*|LOC100025543*|LOC100025543*|LOC100025543*	C4A*|C4A*|C4A*|C4A*|C4A*	LOC117042619*|LOC117042619*|LOC117042619*|LOC117042619*|LOC117042619*|LOC117042827*|LOC117042827*|LOC117042827*|LOC117042827*|LOC117042827*	LOC119539831*|LOC119539831*|LOC119539831*|LOC119539831*|LOC119539831*	LOC121062939|LOC121062939|LOC121062604*|LOC121062604*|LOC121062604*|LOC121062604*|LOC121062604*	LOC100923960*|LOC100923960*|LOC100923960*|LOC100923960*|LOC100923960*	LOC100231134|LOC100231134
4549	13	12317	POSTN	LOC101875208	POSTN	POSTN	POSTN	POSTN*	POSTN	POSTN	POSTN	Postn	POSTN	POSTN	POSTN*	POSTN	POSTN	POSTN	POSTN
4550	13	12318	TRPC4	LOC101879417	TRPC4	TRPC4	TRPC4	TRPC4*	TRPC4	TRPC4	TRPC4	Trpc4	TRPC4	TRPC4	TRPC4*	TRPC4	TRPC4	TRPC4	TRPC4
4051	13	12318.25	LOC118835926|LOC118831314*|LOC118831314*	LOC101875185*|LOC101875185*|LOC101868737*|LOC101868737*	DPY19L1*|DPY19L1*|C8orf48*|C8orf48*	C21H8orf48*|C21H8orf48*|DPY19L2*|DPY19L2*	LOC119949264*|LOC119949264*|C6H8orf48*|C6H8orf48*	C12H8orf48*|C12H8orf48*|DPY19L1*|DPY19L1*	DPY19L2*|DPY19L2*|C4H8orf48*|C4H8orf48*	C8orf48*|C8orf48*	DPY19L1*|DPY19L1*|C4H8orf48*|C4H8orf48*	AI429214*|AI429214*|Dpy19l2*|Dpy19l2*	LOC100012477*|LOC100012477*	LOC103164823*|LOC103164823*|C6H8orf48*|C6H8orf48*	DPY19L1*|DPY19L1*|CZH8orf48*|CZH8orf48*	C3H8orf48*|C3H8orf48*|DPY19L2*|DPY19L2*	C13H8orf48*|C13H8orf48*|DPY19L1*|DPY19L1*	LOC100922908|LOC100922908|LOC100921232*|LOC100921232*	DPY19L1*|DPY19L1*|C4AH8orf48*|C4AH8orf48*
4052	13	12318.5	LOC118836677	LOC101875736*	DSTN*	DSTN*	DSTN*		DSTN*	DSTN*	DSTN*	Dstn*	DSTN*	DSTN*		DSTN*	DSTN*	DSTN*	DSTN*
4053	13	12318.75	LOC118836678|LOC118838460+			SLC17A1*|SLC17A3*	LOC119938229*		SLC17A4*|LOC117014368*	SLC17A1*|SLC17A4*		Slc17a2*|Slc17a3*		LOC100091005*		SLC17A2*|SLC17A3*	LOC121059010*	LOC100929658*
4551	13	12319	UFM1|LOC118844797*|LOC118848912*	LOC101879589	UFM1	UFM1	UFM1	UFM1*	UFM1|LOC117020852*	UFM1	UFM1	Ufm1	UFM1|LOC103093560*|LOC100031866*	UFM1	UFM1*	UFM1	UFM1	UFM1	UFM1
4054	13	12319.5		LOC117435888
4055	13	12319.5														LOC119507457
4552	13	12320	FREM2	LOC101875375	FREM2	FREM2	FREM2	LOC116502984*	FREM2	FREM2	FREM2	Frem2	FREM2	FREM2		FREM2	FREM2	FREM2	FREM2
4553	13	12321	STOML3	LOC101879921|LOC101879155*	STOML3|EEF1A1*	STOML3|LOC101316914*|LOC117311578*	STOML3	EEF1A1*	STOML3	STOML3|EEF1A1*	STOML3|EEF1A1*	Stoml3	STOML3	EEF1A1*	EEF1A1*	STOML3	STOML3|EEF1A1*	STOML3	EEF1A1*
4056	13	12322											XPOT*			LOC119507451
4554	13	12322	PROSER1	LOC101880084	PROSER1	PROSER1	PROSER1	PROSER1*	PROSER1	PROSER1	PROSER1	Proser1	PROSER1	PROSER1	PROSER1*	PROSER1	PROSER1	PROSER1	PROSER1
4555	13	12323	NHLRC3	LOC101875542	NHLRC3	NHLRC3	NHLRC3	NHLRC3	NHLRC3	NHLRC3	NHLRC3	Nhlrc3	NHLRC3	NHLRC3	NHLRC3	NHLRC3	NHLRC3	NHLRC3	NHLRC3
4556	13	12324	LHFPL6	LOC101880245	LHFPL1		LHFPL6	LHFPL6	LHFPL6*	LHFPL6	LHFPL6	Lhfp	LHFP	LHFPL6	LHFPL6	LHFPL6	LHFPL6	LHFPL6	LHFPL6
4057	13	12324.5				LHFPL6
4058	13	12325														LOC119507408
4557	13	12325								LOC112268119
4059	13	12326	LOC118834318*|LOC118856991*			WDR5B*			WDR5B*	WDR5B*	LOC115600130*	Wdr5b*	WDR5*|LOC100030698*		LOC117043264	WDR5B*		LOC100930938*|LOC116422552*
4558	13	12326	COG6|LOC118849637*	LOC101875716|LOC117437847*	COG6|LOC107050559*	COG6|ALDOA*	COG6|ALDOA*	COG6|ALDOA*	COG6*|ALDOA*	COG6|ALDOA*	COG6	Cog6	COG6|ALDOA*	COG6|ALDOA*	COG6|ALDOA*	COG6|ALDOA*	COG6	COG6|ALDOA*	COG6|LOC121470805*
4060	13	12326.5		LOC101875885	LOC107055860*|LOC121113096*								TBC1D30*				LOC121061045*
4061	13	12326.5	LOC118839159	LOC101880195*|LOC101880195*|LOC101880195*	DYNLL1*|DYNLL1*|DYNLL1*			DYNLL1*|DYNLL1*|DYNLL1*			LOC103536620*|LOC103536620*|LOC103536620*		LOC100021555|LOC100021555|WIF1*|WIF1*|WIF1*		DYNLL1*|DYNLL1*|DYNLL1*		LOC121063690|LOC121079714*|LOC121079714*|LOC121079714*	LOC100926477|LOC100926477	LOC100190349*|LOC100190349*|LOC100190349*
4559	13	12327	FOXO1|LOC118850231*|LOC118851673*	LOC101876054|LOC101875162*	FOXO1|RPL24*	FOXO1	FOXO1|RPL24*	FOXO1|RPL24*	FOXO1|FOXO1|FOXO1|FOXO1|FOXO1|FOXO1|FOXO1|FOXO1|FOXO1|FOXO1|FOXO1|FOXO1|FOXO1	FOXO1	FOXO1|RPL24*	Foxo1|LOC118568368*	FOXO1|RPL24*	FOXO1|RPL24*	FOXO1|RPL24*	FOXO1|LOC119544556*	FOXO1|RPL24*	FOXO1|RPL24*	FOXO1|RPL24*
4062	13	12327.5				LOC109550185
4560	13	12328	MRPS31	LOC101880416	MRPS31	MRPS31	MRPS31	MRPS31	MRPS31|MRPS31|MRPS31|MRPS31|MRPS31|MRPS31|MRPS31|MRPS31|MRPS31|MRPS31|MRPS31|MRPS31|MRPS31	MRPS31	MRPS31	Mrps31|Mrps31|Mrps31|Mrps31|Mrps31|Mrps31|Mrps31|Mrps31|Mrps31|Mrps31|Mrps31|Mrps31|Mrps31	MRPS31	MRPS31	MRPS31	LOC119507442|LOC119542422*	MRPS31	MRPS31	MRPS31
4561	13	12329	SLC25A15|TXNDC17*	LOC101880585|LOC101880441*	SLC25A15|TXNDC17*	SLC25A15|TXNDC17*	SLC25A15|TXNDC17*	SLC25A15|TXNDC17*	SLC25A15|SLC25A15|SLC25A15|SLC25A15|SLC25A15|SLC25A15|SLC25A15|SLC25A15|SLC25A15|SLC25A15|SLC25A15|SLC25A15|SLC25A15|TXNDC17*	SLC25A15|TXNDC17*	SLC25A15|TXNDC17*	Slc25a15|Slc25a15|Slc25a15|Slc25a15|Slc25a15|Slc25a15|Slc25a15|Slc25a15|Slc25a15|Slc25a15|Slc25a15|Slc25a15|Slc25a15|Txndc17*	SLC25A15|TXNDC17*	SLC25A15|TXNDC17*|LOC100080754*	SLC25A15|TXNDC17*|LOC117052091*	SLC25A15	SLC25A15|TXNDC17*	SLC25A15|TXNDC17*	SLC25A15|TXNDC17*
4562	13	12330	ELF1|SEM1*	LOC101880693	ELF1|SHFM1*	ELF1|SEM1*	ELF1|ELF1|ELF1|ELF1|ELF1|ELF1|ELF1|ELF1|ELF1|ELF1|ELF1|ELF1|ELF1|SEM1*	ELF1	ELF1|LOC117026307*|SEM1*	ELF1	ELF1|SEM1*	Elf1|Sem1*	ELF1	ELF1|ELF1|ELF1|ELF1|ELF1|ELF1|ELF1|ELF1|ELF1|ELF1|ELF1|ELF1|ELF1|SEM1*	ELF1|ELF1|ELF1|ELF1|ELF1|ELF1|ELF1|ELF1|ELF1|ELF1|ELF1|ELF1	ELF1|SEM1*	ELF1|SEM1*	ELF1|SEM1*	ELF1|SEM1*
4063	13	12330.5		LOC101881748*	HNRNPDL*	LOC101336225*	HNRNPDL*	HNRNPDL*|LOC116513044*			HNRNPDL*		LOC100014997*	HNRNPDL*	HNRNPDL*	LOC119507077	HNRNPDL*		HNRNPDL*
4563	13	12331	WBP4	LOC101868638|LOC117437184*	WBP4|C19orf25*	WBP4|C3H19orf25*	WBP4|WBP4|WBP4|WBP4|WBP4|WBP4|WBP4|WBP4|WBP4|WBP4|WBP4|WBP4|WBP4|CX1H19orf25*	LOC116514769|LOC116515114+|C1H19orf25*	WBP4|C18H19orf25*	WBP4|C19orf25*	WBP4|C28H19orf25*	Wbp4|2310011J03Rik*	WBP4|C3H19orf25*	WBP4|WBP4|WBP4|WBP4|WBP4|WBP4|WBP4|WBP4|WBP4|WBP4|WBP4|WBP4|WBP4|CX1H19orf25*	WBP4|WBP4|WBP4|WBP4|WBP4|WBP4|WBP4|WBP4|WBP4|WBP4|WBP4|WBP4|C18H19orf25*	WBP4	WBP4|C26H19orf25*	WBP4|C1H19orf25*	WBP4|C28H19orf25*
4064	13	12332.5					LOC119942205	LOC116515017										LOC116420993*
4065	13	12333	LOC118845968									Llph-ps1*|Llph-ps2*				LOC119522027*
4564	13	12333	KBTBD7			LOC117308842|KBTBD7+	KBTBD7|KBTBD7|KBTBD7|KBTBD7|KBTBD7|KBTBD7|KBTBD7		LOC117021025|KBTBD7+	KBTBD7|KBTBD6+		Kbtbd7|Kbtbd6+	LOC100014230	KBTBD7|KBTBD7|KBTBD7|KBTBD7|KBTBD7|KBTBD7|KBTBD7		KBTBD7		KBTBD7|LOC100927447*
4565	13	12334	MTRF1	LOC101880975|LOC101875852*	MTRF1	MTRF1|NOP10*|LOC101321523*	MTRF1|MTRF1|MTRF1|MTRF1|MTRF1|MTRF1|MTRF1|MTRF1|MTRF1|MTRF1|MTRF1|MTRF1|NOP10*	MTRF1|NOP10*	MTRF1|NOP10*	MTRF1|NOP10*	MTRF1	Mtrf1|Gm46562*|Nop10*	MTRF1|NOP10*|LOC100015275*	MTRF1|MTRF1|MTRF1|MTRF1|MTRF1|MTRF1|MTRF1|MTRF1|MTRF1|MTRF1|MTRF1|MTRF1|NOP10*	MTRF1|MTRF1|MTRF1|MTRF1|MTRF1|MTRF1|MTRF1|MTRF1|MTRF1|MTRF1|MTRF1|MTRF1|NOP10*|LOC117048207*	MTRF1|NOP10*	MTRF1	MTRF1|NOP10*	MTRF1|LOC121468903*|NOP10*
4066	13	12334.6666666667						LOC116514655
4566	13	12335	NAA16	LOC101881131	NAA16	NAA16	NAA16		NAA16	NAA16	NAA16	Naa16	NAA16	NAA16	NAA16	NAA16	NAA16	NAA16	NAA16
4067	13	12335.3333333333						LOC116515064
4567	13	12336	RGCC|ATP5MF*	LOC101868812|LOC101880018*	RGCC|ATP5J2*	RGCC|LOC101325751*|ATP5MF*	RGCC|ATP5MF*	RGCC|ATP5MF*	RGCC|LOC117033434*|LOC117035969*	RGCC|ATP5MF*	RGCC|ATP5MF*	Rgcc|Atp5j2*	RGCC|ATP5J2*	RGCC|ATP5MF*	RGCC	RGCC|ATP5MF*	RGCC	RGCC|ATP5MF*	RGCC|ATP5MF*
4068	13	12337				LOC109550216
4568	13	12337	VWA8	LOC101868980|LOC101873219*	VWA8|GTF2E2*	VWA8|GTF2E2*	VWA8|GTF2E2*	VWA8|GTF2E2*	VWA8|GTF2E2*	VWA8|GTF2E2*	VWA8|GTF2E2*	Vwa8|Gtf2e2*	VWA8|GTF2E2*	VWA8|GTF2E2*	VWA8|GTF2E2*	VWA8|GTF2E2*	VWA8|GTF2E2*	VWA8|GTF2E2*	VWA8|GTF2E2*
4069	13	12337.5											LOC103098251
4569	13	12338	DGKH	LOC101881300	DGKH	DGKH|LOC101333073*	DGKH	DGKH	DGKH	DGKH|ERVV-1*|ERVV-2*	DGKH	Dgkh	DGKH	DGKH|LOC114813266*	DGKH	DGKH	DGKH	DGKH	DGKH|LOC121468294*
4570	13	12339	AKAP11	LOC101881468	AKAP11	AKAP11	AKAP11	AKAP11	AKAP11	AKAP11	AKAP11	Akap11	AKAP11	AKAP11	AKAP11	AKAP11	AKAP11	AKAP11	AKAP11
4070	13	12339.5							LOC117021128
4071	13	12339.5					LOC119941270
4571	13	12340	TNFSF11	LOC101881636	TNFSF11	TNFSF11	TNFSF11	TNFSF11*	TNFSF11	TNFSF11	TNFSF11	Tnfsf11	TNFSF11	TNFSF11	TNFSF11	TNFSF11	TNFSF11	TNFSF11	TNFSF11
4072	13	12341			REG1A			LOC116503193*|LOC116503193*|LOC116503193*							LOC117049361|LOC117049361|LOC117057353*|LOC117057353*|LOC117057353*		LOC121063620|LOC121063620
4572	13	12341	FAM216B			FAM216B	FAM216B		FAM216B	FAM216B		Fam216b		FAM216B	FAM216B	FAM216B		FAM216B
4073	13	12341.5	TCF20*	LOC101877841*	TCF20*		TCF20*	TCF20*			TCF20*	Zfp957	TCF20*	TCF20*	TCF20*		TCF20*	TCF20*	TCF20*
4573	13	12342	EPSTI1	LOC101869484	EPSTI1	EPSTI1		EPSTI1	EPSTI1	EPSTI1	EPSTI1	Epsti1	EPSTI1	RAN*	EPSTI1	EPSTI1|LOC119520638*	EPSTI1|RAN*	EPSTI1	EPSTI1|RAN*
4074	13	12342.5	LOC118847152
4574	13	12343	DNAJC15|PSME3*	LOC101881804|LOC101869619*	DNAJC15|PSME3*	DNAJC15	DNAJC15|PSME3*	DNAJC15|PSME3*	DNAJC15	DNAJC15	DNAJC15|PSME3*	Dnajc15|Psme3*	DNAJC15|PSME3*	PSME3*	DNAJC15|PSME3*	DNAJC15|LOC119523452*	DNAJC15|PSME3*	DNAJC15|PSME3*	DNAJC15|PSME3*
4075	13	12344	LYPLA1*	LOC101879837*	LYPLA1*	LOC101320470	LYPLA1*	LYPLA1*	LYPLA1*	LYPLA1*	LYPLA1*	Lypla1*	LYPLA1*	LYPLA1*	LYPLA1*	LOC119504798*|LYPLA1*	LYPLA1*	LYPLA1*	LYPLA1*
4575	13	12344	ENOX1|PDCL*	LOC101867634|LOC101871509*	ENOX1|PDCL*	ENOX1|PDCL*	ENOX1|PDCL*	ENOX1	ENOX1|PDCL*	ENOX1|PDCL*	ENOX1|PDCL*	Enox1|Pdcl*	ENOX1|PDCL*	ENOX1|PDCL*	ENOX1	ENOX1|PDCL*	ENOX1|PDCL*	ENOX1|PDCL*	ENOX1|PDCL*
4076	13	12344.0833333333	LOC118847569*				LOC119941245									LOC119510957*|LOC119530794*
4077	13	12344.25					LOC119941272
4078	13	12344.5	LOC118857034*				LOC119941275	LOC116502912*|LOC116502918*	LOC117017005*	OR2W3*		Olfr322*	LOC100010875*	LOC103170986*	LOC117042053*|LOC117042056*	LOC119506580*		LOC100926050*
4079	13	12344.5							LOC117033422*				LOC103092337|LOC103092862*			LOC119512243*|LOC119523346*		LOC100920321*|LOC105750815*
4080	13	12344.5833333333					LOC119941277
4081	13	12344.6666666667					LOC119941289	LOC116521576*						LOC114808955*
4082	13	12344.75	LOC118858325*|LOC118858332*|LOC118858086*|LOC118857275*				LOC119941294|LOC119941278+|LOC119941280+|LOC119941281+|LOC119941283+|LOC119941468+|LOC119941285+|LOC119941286+|LOC119941447+|LOC119941293+	LOC116524042*	LOC117017000*	OR2T4*|OR2T6*|OR2T1*|OR2T2*		Olfr331*|Olfr31*|Olfr720*	LOC100010462*|LOC100010544*|LOC100617148*|LOC100010714*		LOC117061253*|LOC117060784*|LOC117042038*	LOC119506355*|LOC119519697*|LOC119544730*|LOC119524461*|LOC119524654*		LOC100925267*|LOC100925523*
4083	13	12344.9166666667				LOC101317965*|LOC101317965*	LOC119941619							LOC114805914|LOC114805914
4084	13	12345	LOC118847445	LOC101875702*	TSC22D4*	TSC22D3*	TSC22D3*	TSC22D3*	TSC22D3*	TSC22D3*	TSC22D3*	Tsc22d3*	LOC100012726*	TSC22D3*	LOC117040399*	TSC22D3*	TSC22D3*	TSC22D3*	TSC22D3*
4576	13	12345	CCDC122|LOC118847798*	LOC115946282|LOC101869137*	CCDC122|DNAJB6*	CCDC122|DNAJB3*	CCDC122|DNAJB6*	DNAJB6*	CCDC122|DNAJB7*	CCDC122	CCDC122|DNAJB6*	Ccdc122|Dnajb3*	CCDC122	CCDC122|DNAJB6*	DNAJB6*|CCDC122*	CCDC122	CCDC122|DNAJB6*	CCDC122|DNAJB6*	CCDC122|DNAJB6*
4085	13	12345.5																LOC116422248
4086	13	12346	LOC118840955*|ATP6V1E1*	LOC101876484*	ATP6V1E1*	ATP6V1E1*	ATP6V1E1*	ATP6V1E1*	LOC117021067	ATP6V1E1*	ATP6V1E1*	Atp6v1e1*	ATP6V1E1*	ATP6V1E1*	ATP6V1E1*	LOC119516166*|ATP6V1E1*	ATP6V1E1*	ATP6V1E1*	ATP6V1E1*
4577	13	12346	LACC1|LOC118850627*|CISD1*	LOC101874011|LOC101868218*	LACC1|CISD1*	LACC1|LOC117309384*	LACC1|CISD1*	LACC1|CISD1*	LACC1|CISD1*	LACC1|CISD1*	LACC1|CISD1*	Lacc1|Cisd1*	LACC1	LACC1|CISD1*	LACC1*|CISD1*	LACC1	LACC1|CISD1*	LACC1|CISD1*	LACC1|CISD1*
4578	13	12347		LOC101881602*	BLOC1S2*	SMIM2	BLOC1S2*	BLOC1S2*		SMIM2	BLOC1S2*	Gm7241*	BLOC1S2*	BLOC1S2*	BLOC1S2*	BLOC1S2*	BLOC1S2*	BLOC1S2*	BLOC1S2*
4579	13	12348	SERP2	LOC115947580*	SERP1*	SERP2		SERP1*|LOC116523032*	SERP2	SERP2	SERP1*	Serp2			LOC117053592*|LOC117059327*	SERP2	SERP1*	SERP2	SERP1*
4580	13	12349	LOC118847148|PSMD12*	LOC101873741|LOC101875777*	TSC22D1|PSMD12*	TSC22D1|PSMD12*	LOC119941262|PSMD12*	TSC22D1|LOC116506036*|PSMD12*	TSC22D1|PSMD12*	TSC22D1|PSMD12*	TSC22D1|PSMD12*	Tsc22d1|Psmd12*	TSC22D1|PSMD12*	TSC22D1|PSMD12*	TSC22D1|PSMD12*	TSC22D1	TSC22D1|PSMD12*	TSC22D1|PSMD12*	TSC22D1|PSMD12*
4087	13	12349.5											LOC103092524
4581	13	12350	NUFIP1|PROSER1*	LOC101877737|LOC101880084*	NUFIP1|PROSER1*	NUFIP1|PROSER1*	NUFIP1|PROSER1*	NUFIP1	NUFIP1|PROSER1*	NUFIP1|PROSER1*	NUFIP1|PROSER1*	Nufip1|Proser1*	NUFIP1|PROSER1*	NUFIP1|PROSER1*	NUFIP1	NUFIP1|LOC119507047+|LOC119506924+|PROSER1*	NUFIP1|PROSER1*	NUFIP1|PROSER1*	NUFIP1|PROSER1*
4582	13	12351	GPALPP1|HSBP1*	LOC101873577|LOC101868600*	GPALPP1|HSBP1*	GPALPP1|LOC101323485*	GPALPP1|HSBP1*	GPALPP1|HSBP1*	GPALPP1|HSBP1*|LOC117020896*	GPALPP1	GPALPP1|GPALPP1|GPALPP1|GPALPP1|GPALPP1|GPALPP1|HSBP1*	Gpalpp1|Hsbp1*	GPALPP1|HSBP1*|LOC100617694*	GPALPP1|HSBP1*	GPALPP1|HSBP1*	GPALPP1	GPALPP1|HSBP1*	GPALPP1|HSBP1*	GPALPP1|HSBP1*
4088	13	12351.5				LOC109550181
4583	13	12352	GTF2F2|PSMD11*	LOC101873410|LOC101881731*	GTF2F2|PSMD11*	GTF2F2|LOC101337746*|PSMD11*	GTF2F2|PSMD11*	GTF2F2|PSMD11*	GTF2F2|PSMD11*	GTF2F2|PSMD11*	GTF2F2|PSMD11*	Gtf2f2|Psmd11*	GTF2F2|PSMD11*	GTF2F2|PSMD11*	GTF2F2|PSMD11*	GTF2F2	GTF2F2|PSMD11*	GTF2F2|PSMD11*	GTF2F2|PSMD11*
4584	13	12353	KCTD4|LOC118848497*|LOC118849614*	LOC101873241|LOC101871574*	KCTD4|C14orf2*	KCTD4|LOC101334354*|ATP5MPL*	KCTD4|ATP5MJ*	KCTD4	KCTD4|LOC117027506*|ATP5MPL*	KCTD4|LOC112268080*|ATP5MJ*	KCTD4|ATP5MPL*	Kctd4	KCTD4|C1H14orf2*	KCTD4|ATP5MJ*	KCTD4	KCTD4|ATP5MJ*|LOC119525953*	KCTD4|ATP5MJ*	KCTD4|ATP5MPL*	KCTD4|ATP5MJ*
4585	13	12354	TPT1|SMS*|LOC118856893*|LOC118828751*	LOC101873072|LOC101872580*	TPT1|SMS*	TPT1|LOC101323101*|LOC101321503*|LOC101339388*|SMS*	TPT1|SMS*	SMS*	TPT1|LOC117035529*|LOC117024610*	TPT1|SMS*	TPT1|SMS*	Tpt1|Sms*	TPT1|LOC100017156*|SMS*|LOC100026304*	TPT1|SMS*	SMS*|LOC117046477*|TPT1*	TPT1|LOC119504801*|LOC119507392*|LOC119544389*|LOC119544677*	TPT1|SMS*	TPT1|SMS*	TPT1|SMS*
4586	13	12355	SLC25A30	LOC101872901	SLC25A30	SLC25A30|LOC101334862*|LOC117311906*	SLC25A30		SLC25A30	SLC25A30|LOC107984203*	SLC25A30	Slc25a30	SLC25A30	SLC25A30		SLC25A30|LOC119527124*	SLC25A30	SLC25A30	SLC25A30
4587	13	12356	COG3|PGM3*	LOC101877566|LOC101875842*	COG3|PGM3*	COG3|PGM3*	COG3|PGM3*	COG3*|PGM3*	COG3|PGM3*	COG3|PGM3*	COG3|PGM3*	Cog3|Pgm3*	COG3|PGM3*	COG3|PGM3*	PGM3*|COG3*	COG3	COG3|PGM3*	COG3|PGM3*	COG3|PGM3*
4588	13	12357	ERICH6B		ERICH6B	ERICH6B|SCML1*	ERICH6B	ERICH6B*	ERICH6B|SCML1*	ERICH6B|SCML1*		Erich6b|Scml1*	ERICH6B|LOC103092890+	ERICH6B	ERICH6B*		ERICH6B	ERICH6B
4589	13	12358	CBY2|LOC118847569*|RAP1B*	LOC101872731|LOC101875865*	SPERT|RAP1B*	CBY2|RAP1B*	RAP1B*	RAP1B*	CBY2|RAP1B*	CBY2|RAP1B*	CBY2|RAP1B*	Cby2|Rap1b*	SPERT|RAP1B*	RAP1B*	RAP1B*|CBY2*	LOC119507330|LOC119507336+	CBY2|RAP1B*	CBY2|RAP1B*	CBY2|RAP1B*
4089	13	12358.5	PNN*|PNN*	LOC101875380*|LOC101875380*	PNN*|PNN*	PNN*|PNN*	PNN*|PNN*	PNN*|PNN*	PNN*|PNN*	PNN*|PNN*	PNN*|PNN*	Pnn*|Pnn*	PNN*|PNN*	PNN*|PNN*	PNN*|PNN*	LOC119507227	PNN*|PNN*	LOC100933861|LOC100933861|PNN*|PNN*	PNN*|PNN*
4590	13	12359	SIAH3|PRPF4*	LOC101872564|LOC101877595*	SIAH3|PRPF4*	SIAH3|PRPF4*	SIAH3|PRPF4*	PRPF4*	SIAH3	SIAH3|PRPF4*	SIAH3|PRPF4*	Siah3|Prpf4*	SIAH3|PRPF4*	SIAH3|PRPF4*	PRPF4*	SIAH3|PRPF4*	SIAH3|PRPF4*	SIAH3|PRPF4*	SIAH3|PRPF4*
4591	13	12360	ZC3H13|GGA2*	LOC101872188|LOC101868287*	ZC3H13|GGA2*	ZC3H13|GGA2*	ZC3H13|GGA2*	ZC3H13*	ZC3H13|GGA2*	ZC3H13|GGA2*	ZC3H13|GGA2*	Zc3h13|Gga2*	ZC3H13|GGA2*	ZC3H13|GGA2*	GGA2*|ZC3H13*	ZC3H13	ZC3H13|GGA2*	ZC3H13|GGA2*	ZC3H13|GGA2*
4592	13	12361	CPB2	LOC101877398|LOC101880766*	CPB2|PIK3R3*	CPB2	CPB2|LOC119939968*	CPB2*|LOC116509707*	CPB2	CPB2	CPB2|LOC103537947*	Cpb2	CPB2	CPB2|PIK3R3*	CPB2*|LOC117048438*	CPB2	CPB2|LOC121073781*	CPB2	CPB2|LOC100221185*
4593	13	12362	LCP1	LOC101872021|LOC101874126*	LCP1|RPL21*	LCP1|LOC109550102*	LCP1	PLS3*|LOC116510702*|LOC116510650*	LCP1	LCP1	LCP1|RPL21*	Lcp1	LCP1	LCP1|RPL21*	LOC117061387*|RPL21*|PLS3*	LCP1|LOC119518507*	LCP1|RPL21*	LCP1	LCP1|RPL21*
4594	13	12363	LRRC63		LOC107051902	LRRC63|ATXN7L3B*	LRRC63	LRRC63*	LRRC63|ATXN7L3B*|LOC117013672*	LRRC63|ATXN7L3B*		Lrrc63|Atxn7l3b*	LRRC63	LRRC63	LRRC63*	LRRC63		LRRC63
4090	13	12363.6666666667	LOC118840414	LOC101881108*	CALML3*	LOC101322836*	LOC119921013*		LOC117013546*		LOC103527805*		LOC100015722*|LOC100022649*	LOC103165382*		LOC119537994*	LOC121064426*	LOC116423460*|LOC116423459*|CNOT2*	LOC100231595*
4595	13	12364	RUBCNL	LOC101871851	RUBCNL	RUBCNL	RUBCNL		RUBCNL	RUBCNL	RUBCNL	Rubcnl	KIAA0226L	RUBCNL		RUBCNL	RUBCNL	RUBCNL	RUBCNL
4596	13	12365	LRCH1	LOC101871683	LRCH1	LRCH1	LRCH1		LRCH1	LRCH1	LRCH1	Lrch1	LRCH1	LRCH1		LRCH1	LRCH1	LRCH1	LRCH1
4091	13	12365.3333333333	LOC118840413	LOC101875497*	SLC25A6*	LOC101337398*|LOC117310419*		SLC25A6*	LOC117035497*|SLC25A6*	SLC25A6*	SLC25A6*		LOC100018337*|SLC25A6*		SLC25A6*	LOC119542128*|SLC25A6*	SLC25A6*	SLC25A6*|KCNMB4*	SLC25A6*
4597	13	12366	ESD|LOC118850539*	LOC101871273	ESD	ESD	ESD	ESD*	ESD|LOC117016441*|LOC117027187*	ESD	ESD	Esd|Esd-ps*	ESD	ESD	ESD*	LOC119520545*|LOC119524760*	ESD	ESD	ESD
4092	13	12366.5	GLUL*|LOC118853851*	LOC101871341*	GLUL*	GLUL*	GLUL*	GLUL*	LOC117021215	GLUL*	GLUL*	Glul*	GLUL*	GLUL*	GLUL*		GLUL*	GLUL*|PTPRB*	GLUL*
4093	13	12367	LOC118837789	LOC101877088*		TUBB*	TUBB*	LOC116503306*	TUBB*	TUBB*		Tubb5*	TUBB*	TUBB*	TUBB*	TUBB*	TUBB*	TUBB*|PTPRR*	LOC115493080*
4598	13	12367	HTR2A	LOC101871105	HTR2A	HTR2A|LOC117312963*|RBM3*	HTR2A|LOC119929773*	HTR2A|LOC116503290*	HTR2A|RBM3*	HTR2A|RBM3*	HTR2A	Htr2a|Rbm3-ps*|Rbm3*	HTR2A	HTR2A|LOC100087922*	LOC117060466*	HTR2A	HTR2A	HTR2A	HTR2A
4094	13	12367.6666666667														LOC119506923
4599	13	12368	SUCLA2	LOC101870934	SUCLA2	SUCLA2	SUCLA2	SUCLA2|LOC116520528*|LOC116522888*	SUCLA2	SUCLA2	SUCLA2	Sucla2	SUCLA2	SUCLA2	SUCLA2|LOC117056194*|LOC117056193*	SUCLA2	SUCLA2	SUCLA2	SUCLA2
4095	13	12368.3333333333	LOC118838008*|LOC118838009*	LOC101877405*	CCDC90B*	CCDC90B*	CCDC90B*	CCDC90B*	CCDC90B*	CCDC90B*	CCDC90B*	Ccdc90b*	CCDC90B*	CCDC90B*	CCDC90B*	LOC119507121	CCDC90B*	CCDC90B*	CCDC90B*
4096	13	12369														LOC119507039
4600	13	12369	NUDT15	LOC101870762	NUDT15	NUDT15	NUDT15	NUDT15	NUDT15	NUDT15	NUDT15	Nudt15	NUDT15	NUDT15	NUDT15	NUDT15	NUDT15	NUDT15	NUDT15
4601	13	12370	MED4	LOC101870593	MED4	MED4	MED4	MED4	MED4	MED4	MED4	Med4	MED4	MED4	MED4	MED4|LOC119537689*	MED4	MED4	MED4
4097	13	12370.5		LOC101868304*	CSNK1A1*		CSNK1A1*	CSNK1A1*			CSNK1A1*	Csnk1a1*		CSNK1A1*	CSNK1A1*	LOC119506918	CSNK1A1*		CSNK1A1*
4098	13	12371	LOC118838433|LOC118831104*	LOC101872616*	VPS29L*	VPS29*	VPS29*	LOC116516777*	LOC117011772*	VPS29*	LOC103536640*	Vps29*		VPS29*	LOC117061681*		LOC121079506*
4602	13	12371	ITM2B	LOC101870430	ITM2B	ITM2B	ITM2B	ITM2B	ITM2B|LOC117027980*	ITM2B	ITM2B	Itm2b	ITM2B	ITM2B	ITM2B	ITM2B	ITM2B	ITM2B	ITM2B
4099	13	12371.5																	LOC121470752
4100	13	12372	SMIM14*	LOC101868034*	SMIM14*	SMIM14*	SMIM14*	SMIM14*	SMIM14*	SMIM14*	SMIM14*	Smim14*	SMIM14*	SMIM14*	SMIM14*	LOC119507437|LOC119529612*	SMIM14*		SMIM14*
4603	13	12372	RB1|POLE3*|LOC118848868*	LOC101870267|LOC101877093*	RB1|POLE3*	RB1|POLE3*	RB1|POLE3*	RB1|POLE3*	RB1|POLE3*	RB1|POLE3*	RB1|POLE3*	Rb1|Pole3*	RB1|POLE3*	RB1|POLE3*	RB1	RB1|POLE3*|LOC119535058*	RB1|POLE3*	RB1|POLE3*	RB1|POLE3*
4604	13	12373	LPAR6|C3H9orf43*	LOC101870095	LPAR6	LPAR6	LPAR6|C4H9orf43*	LPAR6|C16H9orf43*	LPAR6|C12H9orf43*	LPAR6|C9orf43*	LPAR6	Lpar6|4933430I17Rik*	LPAR6|C1H9orf43*	LPAR6|C4H9orf43*	LPAR6	LPAR6|C10H9orf43*	LPAR6	LPAR6|C2H9orf43*	LPAR6
4101	13	12373.25	LOC118839289|LOC118839289|LOC118848317*|LOC118848317*|LOC118850282*|LOC118850282*	LOC101871767*|LOC101871767*	RPL35A*|RPL35A*		RPL35A*|RPL35A*	RPL35A*|RPL35A*|LOC116509510*|LOC116509510*		RPL35A*|RPL35A*	RPL35A*|RPL35A*	Gm10029*|Gm10029*|Rpl35a*|Rpl35a*	RPL35A*|RPL35A*	RPL35A*|RPL35A*	RPL35A*|RPL35A*	LOC119506655			RPL35A*|RPL35A*
4102	13	12373.5														LOC119506654
4605	13	12374	RCBTB2|LOC118832772*	LOC101869927	RCBTB2	RCBTB2	RCBTB2|LOC119929863*	RCBTB2|LOC116520202*|LOC116521242*	RCBTB2|FAM71A*	RCBTB2|FAM71A*	RCBTB2	Rcbtb2|Fam71a*	RCBTB2|LOC100016081*	RCBTB2|LOC103170676*	RCBTB2|LOC117057946*|LOC117039104*	RCBTB2	RCBTB2	RCBTB2	LOC100224365
4103	13	12375	LOC118853224*|NDUFAF4*	LOC101873060*	NDUFAF4*	NDUFAF4*|LOC101337953*	NDUFAF4*	LOC116506941*|LOC116508533*	LOC117013672*|NDUFAF4*	NDUFAF4*	NDUFAF4*	Gm4606	NDUFAF4*	NDUFAF4*	NDUFAF4*	LOC119509469*|LOC119532464*|NDUFAF4*	NDUFAF4*	NDUFAF4*	NDUFAF4*
4606	13	12375	CYSLTR2	LOC101877227|LOC101880243*	CYSLTR2|RPS14*	CYSLTR2	CYSLTR2	RPS14*	CYSLTR2	CYSLTR2|RPS14*	CYSLTR2	Cysltr2	CYSLTR2|RPS14*	CYSLTR2|RPS14*	RPS14*	CYSLTR2	CYSLTR2	CYSLTR2|RPS14*	CYSLTR2
4104	13	12375.5																LOC116422762
4105	13	12376	RANGRF*			RANGRF*	RANGRF*	RANGRF*	RANGRF*	RANGRF*		Rangrf*	RANGRF*	RANGRF*	RANGRF*	LOC119507318|LOC119512084*|LOC119508883*		RANGRF*
4106	13	12376	LOC118848407*|LOC118858792*	LOC101879182*	NCBP2*	LOC109550182	NCBP2*		NCBP2*|LOC117020492*	NCBP2*	NCBP2*	Ncbp2*	LOC100027785*|LOC100021231*	NCBP2*		NCBP2*	NCBP2*	NCBP2*|LOC100924998*|LOC100921959*	NCBP2*
4107	13	12376	LOC118837374	LOC101873565*	COX7B*	LOC101320707*	LOC119929859*	LOC116516217*	LOC117022452*|LOC117022894*	COX7B2*	LOC103534153*	Cox7b2*		LOC100073487*	LOC117042478*|LOC117052711*	LOC119529371*|LOC119540329*	LOC121077432*		COX7B*
4607	13	12376	FNDC3A|RGS3*	LOC101869761|LOC101876694*	FNDC3A|RGS3*	FNDC3A|RGS3*	FNDC3A|RGS3*	RGS3*	FNDC3A|RGS3*	FNDC3A|RGS3*	FNDC3A|RGS3*	Fndc3a|Rgs3*	FNDC3A|RGS3*	FNDC3A|RGS3*		FNDC3A|RGS3*	FNDC3A|RGS3*	FNDC3A|RGS3*	FNDC3A|RGS3*
4108	13	12376.5					LOC119941206
4608	13	12377	MLNR|HJV*		MLNR|LOC101751669*	MLNR|HJV*	MLNR	MLNR|MLNR|MLNR|MLNR|MLNR|MLNR|MLNR	MLNR|HJV*	MLNR|HJV*	MLNR|HJV*	Hjv*	MLNR|HFE2*	MLNR|HJV*	MLNR|HJV*	MLNR|HJV*	MLNR|HJV*	MLNR|HJV*	MLNR|HJV*
4609	13	12378	CDADC1	LOC101869595	CDADC1	CDADC1	CDADC1		CDADC1	CDADC1	CDADC1	Cdadc1|Cdadc1|Cdadc1|Cdadc1|Cdadc1|Cdadc1|Cdadc1|Cdadc1|Cdadc1|Cdadc1	CDADC1	CDADC1		CDADC1	CDADC1	CDADC1	CDADC1
4610	13	12379	CAB39L|LOC118833192*|LOC118833361*	LOC101869433|LOC101881310*	CAB39L	CAB39L|HRAS*	CAB39L|KRAS*	LOC116522375*	CAB39L	CAB39L	CAB39L	Cab39l|Cab39l|Cab39l|Cab39l|Cab39l|Cab39l|Cab39l|Cab39l|Cab39l|Cab39l	CAB39L	CAB39L	LOC117059398*		CAB39L	CAB39L	CAB39L|KRAS*
4109	13	12380.5		LOC101879088*	RPL27A*			RPL27A*	LOC117021478		RPL27A*				RPL27A*|LOC117049054*		RPL27A*		RPL27A*
4110	13	12381				LOC109550222		BBS10*							BBS10*
4611	13	12382	SETDB2|CDO1*	LOC101869268|LOC101870529*	SETDB2|SETDB2|SETDB2|SETDB2|SETDB2|SETDB2|SETDB2|SETDB2|PHF11+|CDO1*	LOC101339956|CDO1*	SETDB2|SETDB2|SETDB2|SETDB2|SETDB2|SETDB2|SETDB2|SETDB2|CDO1*	SETDB2|CDO1*	PHF11|SETDB2+	PHF11|SETDB2+|SETDB2-PHF11+|CDO1*	LOC103535575|CDO1*	Phf11a|Phf11a|Phf11a|Phf11a|Phf11a|Phf11b+|Phf11d+|Phf11c+|Gm45935+|Setdb2+|Cdo1*	SETDB2|CDO1*	SETDB2|SETDB2|SETDB2|SETDB2|SETDB2|SETDB2|SETDB2|SETDB2|CDO1*	LOC117044514|CDO1*	SETDB2|SETDB2|SETDB2|SETDB2|SETDB2|SETDB2|SETDB2|SETDB2|PHF11+|CDO1*	LOC121062394|LOC121062394|LOC121062394|LOC121062394|LOC121062394|LOC121062394|LOC121062394|LOC121062394|PHF11+|CDO1*	LOC100934863|CDO1*	LOC100231131|LOC100231131|LOC100231131|LOC100231131|LOC100231131|LOC100231131|LOC100231131|LOC100231131|PHF11+|CDO1*
4111	13	12382.5	LOC118829040*			LOC101318745*			LOC117021769							LOC119514453*
4112	13	12382.5	LOC118834866*			C2CD6*	C2CD6*	LOC116523757*|C2CD6*	C2CD6*	C2CD6*		C2cd6*	LOC100028666	C2CD6*	C2CD6*	C2CD6*		LOC100928098*
4612	13	12383	RCBTB1	LOC101868927	RCBTB1	RCBTB1	RCBTB1	RCBTB1	RCBTB1	RCBTB1	RCBTB1	Rcbtb1|Rcbtb1|Rcbtb1|Rcbtb1|Rcbtb1|Rcbtb1|Rcbtb1|Rcbtb1|Rcbtb1|Rcbtb1	RCBTB1	RCBTB1	RCBTB1	RCBTB1|LOC119506927+	RCBTB1	RCBTB1	RCBTB1
4113	13	12383.5	LOC118839708|LOC118853904*	LOC101869493*	GINS1*	GINS1*	GINS1*	GINS1*	GINS1*	GINS1*	GINS1*	Gins1*	LOC100016597*|GINS1*	GINS1*	GINS1*	GINS1*	GINS1*	GINS1*	GINS1*
4613	13	12384	ARL11|KRT8*	LOC101877060|LOC117437301*	ARL11|KRT8*	ARL11|LOC117313751*	ARL11|KRT8*	KRT8*	ARL11|KRT8*	ARL11|KRT8*	ARL11	Arl11|Krt8*	ARL11	ARL11|LOC100078521*	KRT8*	ARL11	ARL11|KRT8*	ARL11|KRT8*	ARL11|LOC115491358*
4114	13	12385				LOC117308878
4614	13	12385	EBPL			EBPL	EBPL		EBPL	EBPL		Ebpl	EBPL	EBPL				EBPL
4115	13	12385.6666666667	COL4A1*|COL4A2*	LOC101869537*|LOC101871392*	COL4A1*|COL4A2*	COL4A1*|COL4A2*	COL4A1*|COL4A2*	COL4A1|COL4A2+	COL4A1*|COL4A2*	COL4A1*|COL4A2*	COL4A2*|COL4A1*	Col4a1*|Col4a2*	COL4A2*|COL4A1*	COL4A1*|COL4A2*	COL4A2|COL4A1+	COL4A2*|COL4A1*	COL4A1*|COL4A2*	COL4A1*|COL4A2*	COL4A2*|COL4A1*
4615	13	12386	KPNA3|HINT1*|LOC118844843*	LOC101876890|LOC101881890*	KPNA3|HINT2*	KPNA3	KPNA3|HINT1*	KPNA3|HINT1*	KPNA3|HINT1*	KPNA3|HINT1*	KPNA3|HINT1*	Kpna3|Hint1*	KPNA3|HINT1*	KPNA3|HINT1*	KPNA3|HINT1*|LOC117046346*	KPNA3|HINT1*|LOC119544168*	KPNA3|HINT1*	KPNA3|HINT1*	KPNA3|HINT1*
4116	13	12386.5	RPS6KB1*	LOC101881016*	RPS6KB1*	RPS6KB1*	RPS6KB1*	RPS6KB1*	RPS6KB1*	RPS6KB1*	RPS6KB1*	Rps6kb1*	RPS6KB1*|LOC100011566*	RPS6KB1*	RPS6KB1*	LOC119507124	RPS6KB1*	RPS6KB1*	RPS6KB1*
4616	13	12387	SPRYD7	LOC101868536	SPRYD7	SPRYD7	SPRYD7	SPRYD7	SPRYD7	SPRYD7	SPRYD7	Spryd7	SPRYD7	SPRYD7	SPRYD7	SPRYD7	SPRYD7	SPRYD7	SPRYD7
4117	13	12387.3333333333	RAB20*	LOC101869700*	RAB20*	RAB20*	RAB20*	RAB20	RAB20*	RAB20*	RAB20*	Rab20*	RAB20*	RAB20*	RAB20	RAB20*|LOC119513441*|LOC119535883*	RAB20*	RAB20*	RAB20*
4118	13	12387.5	UBAP2*	LOC117437976		UBAP2*	UBAP2*	UBAP2*	UBAP2*	UBAP2*		Ubap2*	UBAP2*	UBAP2*	UBAP2*	UBAP2*	UBAP2*	UBAP2*	LOC116806978*
4617	13	12388	TRIM13|LOC118854684*	LOC101868365	TRIM13	TRIM13|LOC117310239*	TRIM13|LOC119928817*	TRIM13	TRIM13|LOC117030528*|LOC117014441*	TRIM13	TRIM13	Trim13	TRIM13|LOC103098170*|LOC107649061*	TRIM13	TRIM13	TRIM13	TRIM13|LOC121061752*	TRIM13|LOC105749770*	TRIM13|LOC116806968*
4119	13	12388.5												LOC120637984
4618	13	12389	KCNRG|RCHY1*	LOC101868194|LOC101876601*	KCNRG|RCHY1*	KCNRG	KCNRG|RCHY1*	KCNRG	KCNRG|RCHY1*	KCNRG|RCHY1*	KCNRG|RCHY1*	Kcnrg|Rchy1*	KCNRG|RCHY1*	KCNRG|RCHY1*	KCNRG	KCNRG|RCHY1*	KCNRG|RCHY1*	KCNRG|RCHY1*	KCNRG|RCHY1*
4120	13	12389.25			LOC770248
4121	13	12389.25														LOC119506931
4122	13	12389.3373493976	LOC118846296*|LOC118858560*	LOC101879555*	USMG5*	ATP5MD*	ATP5MK*	ATP5MD*	ATP5MD*|LOC117018197*	ATP5MK*	ATP5MD*	Atp5md*|Gm35857*	USMG5*	ATP5MK*	LOC117044780	ATP5MK*|LOC119520257*	ATP5MK*	ATP5MD*	ATP5MK*
4123	13	12389.421686747	SPATS1*			SPATS1*	SPATS1		SPATS1*	SPATS1*		Spats1*	SPATS1*	SPATS1	SPATS1	SPATS1*		SPATS1*
4124	13	12389.5			LOC107051703
4125	13	12389.5	PTS*	LOC101870311*	PTS*	PTS*	PTS*	PTS*|LOC116516352*	PTS*	PTS*	PTS*	Pts*	PTS*	PTS*	LOC117060311*|LOC117060122*	LOC119506932	PTS*	PTS*	PTS*
4126	13	12389.75			LOC121107650
4127	13	12389.75				LOC117312629*	PPCS*		PPCS*		LOC103532608*					LOC119507149	PPCS*
4619	13	12390	DLEU7|LOC118832123*		DLEU7	DLEU7			DLEU7	DLEU7		Dleu7	DLEU7			DLEU7	DLEU7	DLEU7
4128	13	12390.0963855422						LOC116506764|LOC116506764|LOC116506764+|LOC116506764+							LOC117044519|LOC117044519+|LOC117044519+
4129	13	12390.4337349398													RCAN2
4130	13	12390.5180722892													ENPP5
4131	13	12390.8554216867	LOC118851606*	LOC117437417*		LOC101332599*	RPL10*	RPL10*	RPL10*	RPL10L*		Rpl10l*	LOC100013044*	RPL10*	LOC117044523	RPL10*		RPL10*	RPL10*
4620	13	12391	RNASEH2B|SUMO3*	LOC101868027|LOC101881654*	RNASEH2B|SUMO3*	RNASEH2B	RNASEH2B|SUMO3*	RNASEH2B|LOC116514061*	RNASEH2B|SUMO3*	RNASEH2B	RNASEH2B|LOC103534877*	Rnaseh2b	RNASEH2B	RNASEH2B|SUMO3*	RNASEH2B|LOC117043725*|LOC117047205*	RNASEH2B|LOC119515828*|LOC119527002*|LOC119538175*	RNASEH2B|LOC121074522*	RNASEH2B	RNASEH2B|LOC115496454*
4132	13	12391.2771084337													LOC117044524
4133	13	12391.3614457831		LOC101881433*	RPS13*	RPS13*		RPS13*	RPS13*	RPS13*	RPS13*	Rps13*			LOC117044798|LOC117044799+	LOC119522612*	RPS13*		RPS13*
4134	13	12391.4457831325													LOC117044525
4135	13	12391.5	LOC118836689|LOC118836689|LOC118836689+|LOC118836689+|LOC118836689+|LOC118836689+|LOC118836689+|LOC118836689+|LOC118836689+|LOC118836689+	LOC101876404*|LOC101876404*|LOC101876404*|LOC101876404*|LOC101876404*|LOC101876404*|LOC101876404*|LOC101876404*	GUCY1B4*|GUCY1B4*|GUCY1B4*|GUCY1B4*|GUCY1B4*|GUCY1B4*|GUCY1B4*|GUCY1B4*	LOC101315484|LOC101315484|LOC101315484+|LOC101315484+|LOC101315484+|LOC101315484+|LOC101315484+|LOC101315484+|LOC101315484+|LOC101315484+	LOC119941412|LOC119941412|LOC119941412+|LOC119941412+|LOC119941412+|LOC119941412+|LOC119941412+|LOC119941412+|LOC119941412+|LOC119941412+	LOC116505354			LOC103527314*|LOC103527314*|LOC103527314*|LOC103527314*|LOC103527314*|LOC103527314*|LOC103527314*|LOC103527314*	Gucy1b2*|Gucy1b2*|Gucy1b2*|Gucy1b2*|Gucy1b2*|Gucy1b2*|Gucy1b2*|Gucy1b2*	LOC100028289|LOC100028289|LOC100028289+|LOC100028289+|LOC100028289+|LOC100028289+|LOC100028289+|LOC100028289+|LOC100028289+|LOC100028289+	LOC100082922|LOC100082922|LOC100082922+|LOC100082922+|LOC100082922+|LOC100082922+|LOC100082922+|LOC100082922+|LOC100082922+|LOC100082922+	LOC117043378	LOC119506934|LOC119506934|LOC119506934+|LOC119506934+|LOC119506934+|LOC119506934+|LOC119506934+|LOC119506934+|LOC119506934+|LOC119506934+	LOC121074689*|LOC121074689*|LOC121074689*|LOC121074689*|LOC121074689*|LOC121074689*|LOC121074689*|LOC121074689*	LOC100932257|LOC100932257|LOC100932257+|LOC100932257+|LOC100932257+|LOC100932257+|LOC100932257+|LOC100932257+|LOC100932257+|LOC100932257+	LOC100225337*|LOC100225337*|LOC100225337*|LOC100225337*|LOC100225337*|LOC100225337*|LOC100225337*|LOC100225337*
4136	13	12391.5	LOC118836689|LOC118836689|LOC118836689+|LOC118836689+|LOC118836689+|LOC118836689+|LOC118836689+|LOC118836689+|LOC118836689+|LOC118836689+	LOC101876404*|LOC101876404*|LOC101876404*|LOC101876404*|LOC101876404*|LOC101876404*|LOC101876404*|LOC101876404*	GUCY1B4*|GUCY1B4*|GUCY1B4*|GUCY1B4*|GUCY1B4*|GUCY1B4*|GUCY1B4*|GUCY1B4*	LOC101315484|LOC101315484|LOC101315484+|LOC101315484+|LOC101315484+|LOC101315484+|LOC101315484+|LOC101315484+|LOC101315484+|LOC101315484+	LOC119941412|LOC119941412|LOC119941412+|LOC119941412+|LOC119941412+|LOC119941412+|LOC119941412+|LOC119941412+|LOC119941412+|LOC119941412+	LOC116514202*|LOC116514202*|LOC116514202*|LOC116514202*|LOC116514202*|LOC116514202*|LOC116514202*|LOC116514202*|LOC116505354*|LOC116505354*|LOC116505354*|LOC116505354*|LOC116505354*|LOC116505354*|LOC116505354*|LOC116505354*			LOC103527314*|LOC103527314*|LOC103527314*|LOC103527314*|LOC103527314*|LOC103527314*|LOC103527314*|LOC103527314*	Gucy1b2	LOC100028289|LOC100028289|LOC100028289+|LOC100028289+|LOC100028289+|LOC100028289+|LOC100028289+|LOC100028289+|LOC100028289+|LOC100028289+	LOC100082922|LOC100082922|LOC100082922+|LOC100082922+|LOC100082922+|LOC100082922+|LOC100082922+|LOC100082922+|LOC100082922+|LOC100082922+	LOC117043378*|LOC117043378*|LOC117043378*|LOC117043378*|LOC117043378*|LOC117043378*|LOC117043378*|LOC117043378*|LOC117047305*|LOC117047305*|LOC117047305*|LOC117047305*|LOC117047305*|LOC117047305*|LOC117047305*|LOC117047305*	LOC119506934|LOC119506934|LOC119506934+|LOC119506934+|LOC119506934+|LOC119506934+|LOC119506934+|LOC119506934+|LOC119506934+|LOC119506934+	LOC121074689*|LOC121074689*|LOC121074689*|LOC121074689*|LOC121074689*|LOC121074689*|LOC121074689*|LOC121074689*	LOC100932257|LOC100932257|LOC100932257+|LOC100932257+|LOC100932257+|LOC100932257+|LOC100932257+|LOC100932257+|LOC100932257+|LOC100932257+	LOC100225337*|LOC100225337*|LOC100225337*|LOC100225337*|LOC100225337*|LOC100225337*|LOC100225337*|LOC100225337*
4137	13	12391.8674698795	LOC118853668*	LOC101880768*	COX4I1*	LOC101323468*	LOC119935034*	LOC116517973*	LOC117034638*	COX4I1*	LOC103526389*	Cox4i1*	LOC100018068*	LOC100076685*	LOC117044805	LOC119518472*	LOC121076483*	LOC100924710*	LOC100222254*
4621	13	12392	C2H13orf42|LOC118846904*|LOC118848463*	LOC115946270	LOC101748311	C18H13orf42	C20H13orf42|FTL*	C3H13orf42|LOC116521093*	C4H13orf42|LOC117031625*|FTL*	C13orf42|FTL*	C1H13orf42	Gm4131|Ftl1-ps2*|Ftl1*	LOC103093880|FTL*	C20H13orf42|FTL*	C3H13orf42|LOC117058150*	C12H13orf42|LOC119507551*	C1H13orf42	C3H13orf42|FTL*	C1H13orf42|LOC121468831*
4138	13	12392.7951807229	DYNLT1*|LOC118829174*	LOC101879710*	DYNLT1*	DYNLT1*	DYNLT1*	DYNLT1*	DYNLT1*	DYNLT1*	DYNLT1*	Dynlt1a*|Dynlt1b*	DYNLT1*	DYNLT1*	LOC117043206	DYNLT1*	DYNLT1*	DYNLT1*	DYNLT1*
4139	13	12392.8795180723	LOC118834270*|LOC118852078*	LOC115947512*	RPS28*	RPS28*	RPS28*	RPS28*	RPS28*	RPS28*	RPS28*	Rps28*	RPS28*	RPS28*	LOC117044581	RPS28*	RPS28*	RPS28*	RPS28*
4140	13	12392.9638554217				LOC101330729*		LOC116504736*|LOC116520582*					LOC100014591*		LOC117044530			ATF7IP2*
4622	13	12393	FAM124A	LOC101876723	FAM124A	FAM124A|RBBP9*	FAM124A		FAM124A|LOC117015168*	FAM124A|LOC105374103*	FAM124A	Fam124a	FAM124A|LOC107652072*|BID*	FAM124A	FAM124A	FAM124A	FAM124A	FAM124A	FAM124A|LOC115493564*
4141	13	12393.0481927711													LOC117044531	LOC119526274*
4623	13	12394	SERPINE3	LOC101880720	SERPINE3	SERPINE3		SERPINE3	SERPINE3	SERPINE3	SERPINE3	Serpine3	SERPINE3		SERPINE3		SERPINE3	SERPINE3	SERPINE3
4624	13	12395	INTS6	LOC101867865|LOC101871772*	INTS6|HMGA2*	INTS6|HMGA2*	INTS6|HMGA2*	HMGA2*	INTS6|HMGA2*	INTS6|LOC107984351*|HMGA2*	INTS6|HMGA2*	Ints6	INTS6	INTS6|HMGA2*	HMGA2*	INTS6|LOC119515563*	INTS6|HMGA2*	INTS6	INTS6|HMGA2*
4142	13	12395.0722891566													LOC117043241
4625	13	12396	WDFY2	LOC101867694	WDFY2	WDFY2	WDFY2	WDFY2	WDFY2	WDFY2	WDFY2	Wdfy2	WDFY2	WDFY2	WDFY2	WDFY2	WDFY2	WDFY2	WDFY2
4143	13	12397							LOC117021679
4626	13	12397			DHRS12|SNRPF*	DHRS12	SNRPF*		DHRS12	DHRS12	DHRS12		SNRPF*	SNRPF*	DHRS12	SNRPF*	DHRS12		DHRS12
4627	13	12398	TMEM272	LOC115946284	TMEM272	TMEM272	TMEM272	TMEM272*	TMEM272	TMEM272	TMEM272			TMEM272	TMEM272|LOC117058673*	TMEM272	TMEM272	TMEM272	TMEM272
4144	13	12399						LOC116522640*							LOC117056025*		CCDC70
4628	13	12399	CCDC70|CCDC70			CCDC70			CCDC70	CCDC70|C8orf33*		Ccdc70	CCDC70	CCDC70		CCDC70		CCDC70
4629	13	12400	ATP7B|HMGN1*|LOC118828963*	LOC101881860|LOC101869004*	ATP7B|HMGN1*	ATP7B|LOC101319291*|LOC117309129*	ATP7B|HMGN1*	ATP7B|HMGN1*	ATP7B	ATP7B	ATP7B|HMGN1*	Atp7b|Hmgn1*	ATP7B|HMGN1*	ATP7B|HMGN1*	ATP7B|LOC117060922*|HMGN1*	ATP7B	ATP7B|HMGN1*	HMGN1*	ATP7B|HMGN1*
4630	13	12401	ALG11	LOC101881692	ALG11	ALG11	ALG11*	ALG11	ALG11	ALG11	ALG11	Alg11	ALG11	ALG11	ALG11	ALG11	ALG11		ALG11
4631	13	12402	CKAP2*|LOC118849660*|UTP14A*	LOC101881359*|LOC101874677*	CKAP2*|UTP14A*	CKAP2*|LOC101317071*|UTP14A*	CKAP2*|UTP14A*	UTP14A*|CKAP2*	UTP14A*	UTP14C|CKAP2*	CKAP2*|UTP14A*	Utp14b*|Ckap2*|Utp14a*	CKAP2*|UTP14A*	CKAP2*|UTP14A*|LOC100078732*	CKAP2*|UTP14A*	LOC119507337*|LOC119539949*|UTP14A*	CKAP2*|UTP14A*	LOC100919825*|CKAP2*|UTP14A*	CKAP2*|UTP14A*
4632	13	12403	NEK5|LOC118847068*|LOC118848049*	LOC101881523|LOC117437463*	NEK5|EEF1G*|LOC112530947*	LOC117308867|NEK5+|EEF1G*	NEK5|EEF1G*	NEK5|LOC116520071*|LOC116519945*	NEK5|EEF1G*	NEK5|EEF1G*	LOC115599468	Nek5|Eef1g*	NEK5	NEK5|EEF1G*	NEK5|EEF1G*	NEK5|LOC119510267*|EEF1G*	NEK5	EEF1G*	NEK5|EEF1G*
4633	13	12404	NEK3		NEK3	NEK3	NEK3	NEK3|LOC116505316*	NEK3	NEK3	LOC103535585	Nek3	NEK3	NEK3|LOC100078695*	NEK3	NEK3	NEK3	LOC100927409	NEK3
4145	13	12404.6	LOC118836685	LOC101880752	TPTE	LOC101336559	LOC119941219	LOC116506400	LOC117021351	TPTE2*|TPTE*	LOC103535588	Tpte	LOC100027993	LOC100082460	LOC117043263	LOC119506941	LOC121062821	LOC100929397	LOC100231076
4146	13	12404.8	SSB*	LOC101877518*	LOC112533358*|SSB*	SSB*	SSB*	SSB*	SSB*	SSB*	SSB*	Ssb*	SSB*	SSB*	SSB*|LOC117057596*	LOC119507103		SSB*	SSB*
4634	13	12405	THSD1	LOC101880921	THSD1	THSD1	THSD1	THSD1	THSD1|THSD1|THSD1|THSD1|THSD1|THSD1|THSD1|THSD1|THSD1|THSD1|THSD1|THSD1|THSD1|THSD1	THSD1	THSD1	Thsd1|Thsd1|Thsd1|Thsd1|Thsd1|Thsd1|Thsd1|Thsd1|Thsd1|Thsd1|Thsd1|Thsd1|Thsd1	THSD1	THSD1	THSD1	THSD1	THSD1	THSD1	THSD1
4635	13	12406	VPS36	LOC101881193	VPS36	VPS36	VPS36	VPS36	VPS36	VPS36	VPS36	Vps36	VPS36	VPS36	VPS36	VPS36	VPS36	VPS36|VPS36|VPS36|VPS36|VPS36|VPS36|VPS36|VPS36|VPS36|VPS36|VPS36|VPS36|VPS36|VPS36	VPS36
4636	13	12407	CKAP2|CKAP2|CKAP2|CKAP2|CKAP2|CKAP2|CKAP2|CKAP2|CKAP2|CKAP2	LOC101881359	CKAP2	CKAP2	CKAP2	CKAP2|CKAP2|CKAP2|CKAP2|CKAP2|CKAP2|CKAP2|CKAP2|CKAP2|CKAP2	CKAP2|CKAP2|CKAP2|CKAP2|CKAP2|CKAP2|CKAP2|CKAP2|CKAP2|CKAP2|LOC117015956*|LOC117023121*	CKAP2	CKAP2	Ckap2	CKAP2|CKAP2|CKAP2|CKAP2|CKAP2|CKAP2|CKAP2|CKAP2|CKAP2|CKAP2	CKAP2|LOC100078732*	CKAP2|CKAP2|CKAP2|CKAP2|CKAP2|CKAP2|CKAP2|CKAP2|CKAP2|CKAP2	LOC119507337|LOC119539949*	CKAP2	CKAP2|CKAP2|CKAP2|CKAP2|CKAP2|CKAP2|CKAP2|CKAP2|CKAP2|CKAP2	CKAP2
4637	13	12408	ZMAT2*|LOC118828957*	LOC101871731*|LOC117437338*	ZMAT2*|HNRNPA1*	LOC117307734*|LOC109548685*	HNRNPA1*|ZMAT2*	HNRNPA1*|ZMAT2*	LOC117038145*|LOC117030943*|ZMAT2*	HNRNPA1L2|ZMAT2*	ZMAT2*	Zmat2*	LOC100021236*|LOC100021269*	HNRNPA1*|ZMAT2*	LOC117058417*|HNRNPA1*|ZMAT2*	LOC119513915*|ZMAT2*|LOC119508848*	ZMAT2*	ZMAT2*	ZMAT2*|HNRNPA1*
4638	13	12409	LOC118847811|LOC118845574*	LOC101868469	SUGT1	SUGT1	SUGT1	SUGT1	SUGT1	SUGT1	SUGT1	Sugt1	SUGT1	SUGT1	SUGT1|SUGT1|SUGT1|SUGT1|SUGT1|SUGT1|SUGT1|SUGT1|SUGT1|SUGT1|SUGT1|SUGT1|SUGT1|SUGT1	SUGT1	SUGT1	SUGT1	SUGT1
4639	13	12410	CNMD|LOC118849206*	LOC101880528|LOC101875114*	LECT1|LOC112529965*	CNMD|LOC101318394*	CNMD|LOC119933501*	LOC116508863*	CNMD	CNMD|CYB5RL*	CNMD|LOC103536463*	Cnmd	LECT1|LOC100031751*	CNMD|LOC100092378*	CNMD|CNMD|CNMD|CNMD|CNMD|CNMD|CNMD|CNMD|CNMD|CNMD|CNMD|CNMD|CNMD|CNMD|LOC117048342*	CNMD	CNMD|LOC121074065*	CNMD|LOC100924149*	CNMD|LOC100221285*
4640	13	12411	PCDH8|LOC118847157+	LOC101880361	PCDH8	LOC101339770	PCDH8	PCDH8|LOC116523286*	LOC117021811	PCDH8	PCDH8	Pcdh8	LOC100013698|LOC100010949+	PCDH8	PCDH8|PCDH8|PCDH8|PCDH8|PCDH8|PCDH8|PCDH8|PCDH8|PCDH8|PCDH8|PCDH8|PCDH8|PCDH8	LOC119507192	PCDH8	PCDH8|LOC100918023+	PCDH8
4641	13	12412	OLFM4|YPEL5*	LOC101868308|LOC101878418*	OLFM4|YPEL5*	OLFM4	OLFM4|YPEL5*	OLFM4|YPEL5*	OLFM4|YPEL5*|LOC117036670*	OLFM4|YPEL5*	OLFM4|YPEL5*	Olfm4|Ypel5*	OLFM4|YPEL5*	OLFM4	OLFM4|OLFM4|OLFM4|OLFM4|OLFM4|OLFM4|OLFM4|OLFM4|OLFM4|OLFM4|OLFM4|OLFM4|OLFM4|OLFM4|YPEL5*	OLFM4|YPEL5*|LOC119524954*|LOC119525123*	OLFM4|YPEL5*	OLFM4|YPEL5*	OLFM4|YPEL5*
4147	13	12412.5454545455	LOC118847156
4642	13	12413				PRR20G*				PRR20A|PRR20B+|PRR20C+|PRR20D+|PRR20E+						PRR20G*
4148	13	12413.0909090909	LOC118847160	LOC101876285*	MRPL47*	MRPL47*	LOC119926646*|LOC119928110*	MRPL47*	MRPL47*	MRPL47*	MRPL47*	Mrpl47*	MRPL47*	MRPL47*	MRPL47*	MRPL47*|LOC119534907*	MRPL47*	MRPL47*	MRPL47*
4149	13	12413.3333333333	ANP32E*	LOC101870305*	ANP32E*	ANP32E*	ANP32E*	ANP32E*	ANP32E*	ANP32E*	ANP32E*	Anp32e*	LOC100010785	ANP32E*	ANP32E*	LOC119510614*|ANP32E*	ANP32E*	ANP32E*	ANP32E*
4150	13	12413.5														LOC119506903
4151	13	12413.6363636364	LOC118848286			RPL34*	RPL34*	RPL34*	RPL34*	RPL34*		Rpl34*|Rpl34-ps1*		RPL34*		RPL34*
4152	13	12414	LOC118854590*|LOC118829765*						LOC117021614			Rpl36al*				LOC119518842*	RPL36A*
4153	13	12414		LOC101870683*	BUB3*	LOC117308800		BUB3*			BUB3*				BUB3*	LOC119508595*	BUB3*		BUB3*
4154	13	12414.1818181818	LOC118847163	LOC101874269*	LOC107049524*	SPDYC*	SPDYC*	SPDYC*	SPDYC*	SPDYC*				SPDYC*	LOC117061376*	LOC119511267*|LOC119514626*	SPDYC*	SPDYC*
4155	13	12414.7272727273	LOC118847939	LOC101879470*	RPS2*			RPS2*	LOC117018875*		RPS2*				LOC117060166*|RPS2*	LOC119506742*	RPS2*		RPS2*
4156	13	12415.2727272727	LOC118849225	LOC101881602*	BLOC1S2*		BLOC1S2*	BLOC1S2*	LOC117025036*		BLOC1S2*	Gm7241*|Gm52255*|Gm6369*	BLOC1S2*	BLOC1S2*	BLOC1S2*	LOC119509230*|BLOC1S2*|LOC119512835*	BLOC1S2*	BLOC1S2*	BLOC1S2*
4157	13	12415.8181818182	LOC118847169	LOC115946073*	UBTF*	UBTF*	UBTF*	UBTF*	UBTF*	UBTF*	UBTF*	Ubtf*	UBTF*	UBTF*	UBTF*	UBTF*	UBTF*	UBTF*	UBTF*
4158	13	12416		LOC101871679*	TMSB4Y*	LOC117308692*		LOC116504588*	LOC117021706		LOC103539128*				LOC117041408*		LOC121077653*
4159	13	12416.3636363636	LOC118848175	LOC101868304*|LOC101868304*	CSNK1A1*|CSNK1A1*	CSNK1A1*|CSNK1A1*	CSNK1A1*|CSNK1A1*	CSNK1A1*|CSNK1A1*		CSNK1A1L*|CSNK1A1L*	CSNK1A1*|CSNK1A1*	Csnk1a1*|Csnk1a1*	LOC100012818|LOC100012818	CSNK1A1*|CSNK1A1*	CSNK1A1*|CSNK1A1*	CSNK1A1*|CSNK1A1*	CSNK1A1*|CSNK1A1*		CSNK1A1*|CSNK1A1*
4160	13	12416.5						LOC116514653
4161	13	12416.5															LOC121062920*		LOC121470748|LOC121469796+|LOC121470749+
4162	13	12416.9090909091	LOC118847779	LOC117437774*		RPS9*	RPS9*	RPS9*	RPS9*	RPS9*		Rps9*	RPS9*	RPS9*	RPS9*	RPS9*		RPS9*	RPS9*
4163	13	12417.4545454545	LOC118847171	LOC101873357*	RPL30*	LOC101329613*		LOC116515868*					RPL30*					RPL30*	RPL30*
4643	13	12418	PCDH17|FKBP2*	LOC101868140|LOC117437388*	PCDH17	PCDH17|FKBP2*	PCDH17|FKBP2*	PCDH17|FKBP2*	PCDH17|FKBP2*	PCDH17|FKBP2*	PCDH17	Pcdh17|Fkbp2*	PCDH17	PCDH17|FKBP2*	PCDH17	PCDH17|FKBP2*	PCDH17	PCDH17|FKBP2*	PCDH17|FKBP2*
4164	13	12418.1666666667	ARL5A*	LOC101872696*	ARL5A*	ARL5A*	ARL5A*	ARL5A*	ARL5A*	ARL5A*	ARL5A*	Arl5a*	LOC100023527*|ARL5A*	ARL5A*	ARL5A*	LOC119507384	ARL5A*	ARL5A*	ARL5A*
4165	13	12418.3333333333	MRPS17*	LOC101869401*	MRPS17*	MRPS17*	MRPS17*	MRPS17*	MRPS17*	MRPS17*	MRPS17*	Mrps17*	MRPS17*	MRPS17*	MRPS17*	LOC119507214	MRPS17*	MRPS17*	MRPS17*
4166	13	12418.3333333333	LOC118847598	LOC101879922*	NONO*	NONO*	NONO*	NONO*	NONO*	NONO*	NONO*	Nono*	NONO*	NONO*	NONO*	NONO*	NONO*	NONO*	NONO*
4167	13	12418.5	LOC118847145*	AOX2*	AOX2*	LOC101338700*	AOX1*	AOX1*	LOC117026362*			Aox2*	LOC100011519*|AOX2*	AOX1*	LOC117058297*	LOC119506895		LOC100929481*
4168	13	12418.5	AQP11*	LOC101873226*	AQP11*	AQP11*	LOC119942241	AQP11*	AQP11*	AQP11*	AQP11*	Aqp11*	AQP11*	AQP11*	AQP11*	AQP11*	AQP11*	AQP11*	AQP11*
4169	13	12418.5	LOC118854692*|LOC118854692*|LOC118832152*|LOC118832152*			LOC117308882			LOC117012297*|LOC117012297*				LOC107649754|LOC107649754|LOC107652264*|LOC107652264*|LOC107652265*|LOC107652265*			LOC119518750*|LOC119518750*		LOC116419503*|LOC116419503*	LOC121469271*|LOC121469271*|LOC115490991*|LOC115490991*
4170	13	12418.6666666667							LOC117029003*		LOC115600101*		LOC103096518*		LOC117050647*|LOC117052186*		LOC121075404
4171	13	12418.6666666667	RBPMS2*	LOC101876371*	RBPMS2*	RBPMS2*	RBPMS2*	RBPMS2*	RBPMS2*	RBPMS2*	RBPMS2*	Gm3470*|Rbpms2*	RBPMS2*	RBPMS2*	RBPMS2*	LOC119507142	RBPMS2*	RBPMS2*	RBPMS2*
4172	13	12418.6666666667	LOC118847983										RPL26*	LOC103165713*		LOC119517108*
4173	13	12418.8333333333	LOC118847911|LOC118847911|LOC118847911+|LOC118847911+		RPS24*|RPS24*	RPS24*|RPS24*	RPS24*|RPS24*		RPS24*|RPS24*		RPS24*|RPS24*			RPS24*|RPS24*	RPS24*|RPS24*	LOC119507143|LOC119507143+|LOC119507143+	RPS24*|RPS24*		RPS24*|RPS24*
4644	13	12419	DIAPH3	LOC101880186	DIAPH3	DIAPH3	DIAPH3	DIAPH3|LOC116514651+	DIAPH3	DIAPH3	DIAPH3	Diaph3	DIAPH3	DIAPH3		DIAPH3	DIAPH3	DIAPH3	DIAPH3
4174	13	12419.5	HDAC8	LOC101876542*|LOC101876542*|LOC101876542*	HDAC8*|HDAC8*|HDAC8*	HDAC8*|HDAC8*|HDAC8*	HDAC8*|HDAC8*|HDAC8*	HDAC8*|HDAC8*|HDAC8*	HDAC8*|HDAC8*|HDAC8*	HDAC8*|HDAC8*|HDAC8*	HDAC8*|HDAC8*|HDAC8*	Hdac8*|Hdac8*|Hdac8*	HDAC8|HDAC8	HDAC8*|HDAC8*|HDAC8*	HDAC8*|HDAC8*|HDAC8*	HDAC8*|HDAC8*|HDAC8*	HDAC8*|HDAC8*|HDAC8*	HDAC8|HDAC8	HDAC8*|HDAC8*|HDAC8*
4175	13	12420	CDV3*	LOC101869451*	CDV3*		CDV3*	CDV3*			CDV3*	Gm20760*	CDV3*	CDV3*	CDV3*	LOC119506894	CDV3*	CDV3*	CDV3*
4176	13	12420	LOC118855545*		CETN1L*	LOC101331702*		LOC116513243*				Gm7094*|Cetn4*	LOC100011661			LOC119528805*	LOC121077176*	LOC100934806*
4645	13	12420	TDRD3|PPIL4*	LOC101881100|LOC101871290*	TDRD3|PPIL4*	TDRD3|PPIL4*	TDRD3|PPIL4*	TDRD3|PPIL4*	TDRD3|PPIL4*	TDRD3|PPIL4*	TDRD3|PPIL4*	Tdrd3|Ppil4*	TDRD3|PPIL4*	TDRD3|PPIL4*	PPIL4*	TDRD3	TDRD3|PPIL4*	TDRD3|PPIL4*	TDRD3|LOC115493416*|PPIL4*
4177	13	12420.25	EPOR*	LOC117437583*	LOC121107090*	EPOR*	EPOR*	LOC116514652	EPOR*	EPOR*		Epor*	EPOR*	EPOR*	EPOR*	EPOR*		EPOR*
4178	13	12420.3333333333	LOC118848083	LOC101873651*	RPL36*		RPL36*				RPL36*			RPL36*	RPL36*|LOC117053170*		RPL36*	RPL36*	RPL36*
4179	13	12420.5	C3H2orf78*|C3H2orf78*|LOC118833369*|LOC118833369*			LOC117307617*|LOC117307617*|LOC101315986*|LOC101315986*	C2H2orf78|LOC119950419+		C13H2orf78*|C13H2orf78*	C2orf78*|C2orf78*		Gm6818*|Gm6818*|Gm6605*|Gm6605*	C1H2orf78*|C1H2orf78*	C2H2orf78|C2H2orf78|LOC103165933+|LOC103165933+		LOC119512742*|LOC119512742*|LOC119512744*|LOC119512744*		C2H2orf78*|C2H2orf78*|LOC116422680*|LOC116422680*
4180	13	12420.5555555556	TGS1*|TGS1*	LOC101878984*|LOC101878984*	TGS1*|TGS1*	LOC109550213|LOC117313905*|LOC117313905*	LOC119942300|LOC119942300|TGS1*|TGS1*	TGS1*|TGS1*	TGS1*|TGS1*	TGS1*|TGS1*	TGS1*|TGS1*	Tgs1*|Tgs1*	TGS1*|TGS1*	TGS1*|TGS1*	TGS1*|TGS1*	LOC119506405*|LOC119506405*|TGS1*|TGS1*	TGS1*|TGS1*	TGS1*|TGS1*	TGS1*|TGS1*
4181	13	12420.6666666667	LOC118849011	LOC101881888*	SFXN3*	SFXN3*	SFXN3*	SFXN3*	SFXN3*	SFXN3*	SFXN3*	Sfxn3*	SFXN3*	SFXN3*	SFXN3*		SFXN3*	SFXN3*	SFXN3*
4182	13	12421	LOC118848506|LOC118848506	LOC101876128*|LOC101876128*	YWHAZ*|YWHAZ*	LOC101336177*|LOC101336177*|YWHAZ*|YWHAZ*	YWHAZ*|YWHAZ*	YWHAZ*|YWHAZ*	YWHAZ*|YWHAZ*	YWHAZ*|YWHAZ*	YWHAZ*|YWHAZ*	Ywhaz*|Ywhaz*	YWHAZ*|YWHAZ*	YWHAZ*|YWHAZ*	YWHAZ*|YWHAZ*	LOC119507140	YWHAZ*|YWHAZ*	YWHAZ*|YWHAZ*	YWHAZ*|YWHAZ*
4646	13	12421	PCDH20	LOC101867888	PCDH20	PCDH20	PCDH20	PCDH20	PCDH20	PCDH20	PCDH20	Pcdh20	PCDH20	PCDH20	PCDH20	PCDH20	PCDH20	PCDH20	PCDH20
4183	13	12421.1111111111	GLRX*	LOC101876611*	GLRX*	LOC101329856	GLRX*	GLRX*	GLRX*	GLRX*		Glrx*	GLRX*	GLRX*	LOC117055228*|LOC117055197*	GLRX*|LOC119512960*		GLRX*
4184	13	12421.5	LOC118834102*|LOC118854251*|LOC118832772*				RPS16*|LOC119929863*	LOC116515072|LOC116520202*|LOC116521242*				Rps16*	RPS16*|LOC100016081*	RPS16*|LOC103170676*	LOC117057946*|LOC117039104*	LOC119508818*
4185	13	12421.5	LOC118848305|LOC118848655+			RPS21*	RPS21*		RPS21*	RPS21*		Gm46494*|Gm46546*|Rps21*	RPS21*	LOC100080439*|LOC100080384*	LOC117060371*	RPS21*|LOC119523691*		RPS21*	RPS21*
4186	13	12422	SNX10*	LOC101873056*	SNX10*	SNX10*	SNX10*	SNX10*	SNX10*	SNX10*	SNX10*	Snx10*	SNX10*	SNX10*	SNX10*	LOC119507179	SNX10*	SNX10*	SNX10*
4187	13	12422	LOC118845621
4647	13	12422							LOC117033014*	LOC112267897|LOC647264+		Krtap6-2*
4188	13	12422.2222222222	SHE*	LOC117437275*	SHE*	LOC109547297	SHE*		SHE*	SHE*	SHE*	She*	SHE*	SHE*	SHE*	SHE*	SHE*	SHE*	SHE*
4189	13	12422.5	SPRING1*	LOC101868588*	C12orf49*	C13H12orf49*	SPRING1*	C13H12orf49*	LOC117021785	SPRING1*	C15H12orf49*	Spring1*	C3H12orf49*	SPRING1*	C17H12orf49*	LOC119515112*|SPRING1*	SPRING1*	C1H12orf49*	SPRING1*
4190	13	12422.5	LOC118845767
4191	13	12423			LOC121106754
4192	13	12423	ZBTB10*	LOC101871188*	ZBTB10*		ZBTB10*	ZBTB10*	ZBTB10*		ZBTB10*	Zbtb10*	ZBTB10*	ZBTB10*	ZBTB10*	LOC119506880	ZBTB10*	ZBTB10*	ZBTB10*
4193	13	12423	LOC118847189	LOC101878954*	TKTL1*	TKT*	TKT*	TKT*	TKT*	TKT*	TKT*	Tkt*	TKT*	TKT*	TKT*	TKT*	TKT*	TKT*	TKT*
4194	13	12423.3333333333				LOC117308883
4195	13	12423.5	LOC118847191			LOC101330142*										LOC119528087*
4196	13	12423.8888888889				LOC109551851|LOC117308884+			LOC117036256*
4648	13	12424	LOC118849104|IMP3*	LOC101871957|LOC101878109*	PCDH9|IMP3*	PCDH9|IMP3*	PCDH9|IMP3*	PCDH9	PCDH9|IMP3*	PCDH9|IMP3*	PCDH9|IMP3*	Pcdh9|Imp3*	PCDH9|IMP3*	PCDH9|IMP3*	PCDH9	PCDH9|IMP3*	PCDH9|IMP3*	PCDH9|IMP3*	PCDH9
4197	13	12424.2	LOC118845813	LOC117437405*		LOC109547381*|ZWINT*	ZWINT*	LOC116504026*	LOC117037251*|ZWINT*	ZWINT*		Zwint*	ZWINT*	ZWINT*	ZWINT*	LOC119510574*		ZWINT*	LOC121468424*
4198	13	12424.25	PARK7*	LOC101877546*	PARK7*	PARK7*	PARK7*	PARK7*|LOC116507080*	LOC117021448	PARK7*	PARK7*	Park7*	PARK7*	PARK7*	PARK7*	PARK7*	PARK7*	PARK7*	PARK7*
4199	13	12424.3333333333	AHCYL2*	LOC101868175*	AHCYL2*	AHCYL2*	AHCYL2*		AHCYL2*	AHCYL2*	LOC115598734*|LOC103529813*	Ahcyl2*	LOC100009805	AHCYL2*	AHCYL2*	AHCYL2*	AHCYL2*	AHCYL2*	AHCYL2*
4200	13	12424.4	LOC118848727		S100A6*	S100A6*	LOC119947310*			S100A6*		S100a6*	LOC100019435*	LOC100093336*|LOC114807899*	LOC117055307*|LOC117051238*	S100A6*	LOC121060973*	S100A6*
4201	13	12424.4444444444	PITPNB*	LOC101878067*	PITPNB*	LOC117308822	PITPNB*	PITPNB*			PITPNB*		PITPNB*	PITPNB*	PITPNB*	LOC119525176*	PITPNB*	PITPNB*	PITPNB*
4202	13	12424.5	LOC118844836*												LOC117045110
4203	13	12424.5	LOC118845780*|LOC118845780*|LOC118845780*						LOC117021152|LOC117021152|LOC117021152+|LOC117021152+|LOC117021152+			Spertl|Spertl+|Spertl+|Spertl+	LOC100010645*|LOC100010645*|LOC100010645*			LOC119506871|LOC119506871|LOC119506871+|LOC119506871+|LOC119506871+		LOC100924304*|LOC100924304*|LOC100924304*
4204	13	12424.5	LOC118845780*|LOC118845780*|LOC118845780*|LOC118845780*						LOC117021152|LOC117021152+|LOC117021152+|LOC117021152+|LOC117021152+			Spertl|Spertl|Spertl+|Spertl+|Spertl+|Spertl+	LOC100010645*|LOC100010645*|LOC100010645*|LOC100010645*			LOC119506871|LOC119506871|LOC119506871+|LOC119506871+|LOC119506871+|LOC119506871+		LOC100924304|LOC100924304
4205	13	12424.6	LOC118847649	LOC117437782*		LOC101333801*	RPL18*	RPL18*	RPL18*|LOC117019111*	RPL18*		Rpl18*	RPL18*	RPL18*	RPL18*|LOC117059767*	RPL18*		RPL18*	RPL18*
4206	13	12424.6666666667	LOC118845780|LOC118845780						LOC117021152*|LOC117021152*|LOC117021152*			Spertl*|Spertl*|Spertl*	LOC100010645			LOC119506871*|LOC119506871*|LOC119506871*		LOC100924304|LOC100924304|LOC100924304+|LOC100924304+|LOC100924304+
4207	13	12424.75	LOC118836198*				C10H19orf85*	LOC116520626*	LOC117021153	C19orf85*		Gm36210*		C10H19orf85*	LOC117057526*	LOC119521237*		LOC116422718*
4649	13	12425	KLHL1|LOC118838544*|LOC118845425*	LOC101872127|LOC101872263*	KLHL1|RPL23A*	KLHL1	KLHL1|RPL23A*	LOC116514896|LOC116514902+|RPL23A*	KLHL1|LOC117026779*	KLHL1	KLHL1|RPL23A*	Klhl1	KLHL1	KLHL1|RPL23A*	KLHL1|RPL23A*	KLHL1|LOC119537652*	KLHL1|RPL23A*	KLHL1	KLHL1|RPL23A*
4208	13	12425.5	LOC118829872*	LOC101880266*	CNIH1*	CNIH1*	CNIH1*	CNIH1*	CNIH1*	CNIH1*	CNIH1*	Cnih1*	CNIH1*	CNIH1*	CNIH1*	LOC119507255	CNIH1*	CNIH1*	CNIH1*
4209	13	12425.5	TSACC*			LOC117308872	TSACC*	TSACC*		TSACC*		Tsacc*	TSACC*		TSACC*	TSACC*		TSACC*
4210	13	12425.75	SNX3*	LOC101876138*	SNX3*	LOC117308836	SNX3*	SNX3*	SNX3*	SNX3*	SNX3*	Snx3*	SNX3*	SNX3*	SNX3*	SNX3*	SNX3*		SNX3*
4650	13	12426	DACH1	LOC101872294	DACH1	DACH1	DACH1	LOC116514648|LOC116514649+	DACH1	DACH1	DACH1	Dach1	DACH1	DACH1	DACH1	DACH1	DACH1	DACH1	DACH1
4211	13	12426.5			CD24*	LOC117308801		CD24*		CD24*	CD24*	Cd24a*			CD24*	LOC119522033*|LOC119523542*	CD24*		CD24*
4212	13	12427										Mzt1
4651	13	12427	MZT1|MIER3*	LOC101872455|LOC117438290*|LOC101877295*	MZT1|LOC426615*|MIER3*	MZT1|MIER3*	MZT1|MIER3*	MZT1|MIER3*	MZT1|MIER3*	MZT1|MIER3*	MZT1|LOC103527952*|MIER3*	Mier3*	MZT1|MIER3*	MZT1|MIER3*	MZT1|MIER3*	MZT1|LOC119512188*|LOC119523414*	MZT1|LOC121062965*|MIER3*	MZT1|MIER3*	MZT1|LOC116806869*|MIER3*
4213	13	12427.5	LOC118857613*|HUS1*	LOC101868028*	HUS1*	LOC117308705*|HUS1*	HUS1*	HUS1*	HUS1*	HUS1*	HUS1*	Hus1*	HUS1*	HUS1*	HUS1*	LOC119507390|LOC119514310*	HUS1*	HUS1*	HUS1*
4652	13	12428	BORA	LOC101872618	BORA	BORA	BORA	BORA	BORA	BORA	BORA	Bora	BORA	BORA	BORA	BORA	BORA	BORA	BORA
4214	13	12428.3333333333	HACL1*	LOC101879061*	HACL1*	HACL1*	HACL1*	HACL1*	HACL1*	HACL1*	HACL1*	Hacl1*|Tdg-ps*	HACL1*	HACL1*	HACL1*	HACL1*	LOC121075296	HACL1*	HACL1*
4215	13	12429	LOC118849985*|LOC118857700*	LOC101876465*	GCSH*	LOC117308674*|GCSH*	GCSH*	GCSH*	GCSH*|LOC117038089*	GCSH*	GCSH*	Gcsh*		GCSH*	GCSH*	LOC119506977	GCSH*		GCSH*
4653	13	12429	DIS3	LOC101875038	DIS3	DIS3	DIS3	DIS3	DIS3	DIS3	DIS3	Dis3	DIS3	DIS3	DIS3	DIS3|LOC119516581*	DIS3	DIS3	DIS3
4216	13	12429.5	LOC118834987*|LOC118847776*	LOC101879485*	RPL18A*	LOC101316448*	RPL18A*	RPL18A*	RPL18A*|LOC117022960*	RPL18A*	RPL18A*	Rpl18a*	RPL18A*	RPL18A*	LOC117046127	RPL18A*	RPL18A*|LOC121063333*	RPL18A*	RPL18A*
4217	13	12429.5					LOC119942283
4654	13	12430	PIBF1|CAPNS1*|LOC118846148*	LOC101872785|LOC117437616*|LOC117438080*	PIBF1	PIBF1	PIBF1|CAPNS1*	PIBF1	PIBF1|CAPNS1*	PIBF1|CAPNS1*	PIBF1	Pibf1|Capns1*	PIBF1|CAPNS1*	PIBF1|CAPNS1*	PIBF1|CAPNS1*	PIBF1|CAPNS1*	PIBF1	PIBF1|CAPNS1*	PIBF1
4218	13	12431														LOC119515954*			LOC121470864
4655	13	12431	KLF5|LOC118848133*|TAF13*	LOC101872956|LOC101880158*	KLF5|TAF13*	KLF5|LOC109548575*	KLF5|TAF13*	TAF13*	KLF5|TAF13*	KLF5	KLF5|TAF13*	Klf5	KLF5|TAF13*	KLF5|TAF13*	KLF5|LOC117054969*|LOC117045485*	KLF5|LOC119522783*	KLF5|TAF13*	KLF5|TAF13*	KLF5|TAF13*
4219	13	12431.5										Gm5958
4656	13	12432	KLF12|PHAX*	LOC101873123|LOC101880277*	KLF12|PHAX*	KLF12	KLF12|LOC119948135*	KLF12|PHAX*	KLF12|PHAX*	KLF12|PHAX*	KLF12|PHAX*	Klf12|Phax*	KLF12|PHAX*	KLF12|LOC114808194*	KLF12|PHAX*	KLF12|PHAX*|LOC119541342*	KLF12|PHAX*	KLF12|PHAX*	KLF12|PHAX*
4220	13	12432.5	PRR30*			PRR30*	PRR30*		PRR30*	PRR30*		Prr30	PRR30*	PRR30*		PRR30*		PRR30*
4221	13	12432.5		LOC117438790*|LOC117438790*	LOC418813												LOC121060794|LOC121060794|LOC121060912*|LOC121060912*|LOC121060913*|LOC121060913*		LOC115498483*|LOC115498483*|LOC100228770*|LOC100228770*
4657	13	12433	TBC1D4	LOC101873291	TBC1D4	TBC1D4	TBC1D4	TBC1D4|LOC116514991+	TBC1D4	TBC1D4	TBC1D4	Tbc1d4	TBC1D4	TBC1D4	TBC1D4	TBC1D4	TBC1D4	TBC1D4	TBC1D4
4222	13	12433.5	ALG5*|C5H12orf45*	LOC101879071*|LOC117438490*	ALG5*	ALG5*|LOC117310798*|LOC117310799*	ALG5*	ALG5*	ALG5*	ALG5*	ALG5*	Alg5*	ALG5*	ALG5*	ALG5*	LOC119506862	ALG5*	ALG5*	ALG5*
4223	13	12433.5		LOC117438791*		LOC101325081
4224	13	12433.5																LOC116422532
4658	13	12434	COMMD6|SEPTIN7*	LOC101875210|LOC101870482*	COMMD6|SEPT7*	COMMD6|LOC101316934*	COMMD6|SEPTIN7*	COMMD6|SEPTIN7*	COMMD6|LOC117034046*	COMMD6|SEPTIN7*	COMMD6|SEPTIN7*	Commd6|Septin7*	COMMD6|SEPT7*|LOC100013789*	COMMD6|SEPTIN7*	COMMD6|SEPTIN7*	COMMD6|LOC119504767*|LOC119510943*|LOC119527535*|LOC119519987*	COMMD6|SEPTIN7*	COMMD6|SEPTIN7*	COMMD6|SEPTIN7*
4225	13	12434.5	MED22*			MED22*	MED22*	LOC116519253*|LOC116519171*	MED22*	MED22*		Med22*	MED22*	MED22*	LOC117045109	MED22*		MED22*
4659	13	12435	UCHL3	LOC101873455	UCHL3	UCHL3	UCHL3	UCHL3	UCHL3	UCHL3	UCHL3	Uchl3	UCHL3	UCHL3	UCHL3	UCHL3	UCHL3	UCHL3	UCHL3
4226	13	12435.5				LOC117308838			C17H12orf75*							LOC119527419*|LOC119516276*
4660	13	12436	LMO7|TMA7*	LOC101875377	LMO7	LMO7|TMA7*|LOC117313953*	LMO7	LMO7	LMO7	LMO7|TMA7*	LMO7|TMA7*	Lmo7|Tma7-ps*|Tma7*	LMO7	LMO7	LMO7	LMO7|TMA7*|LOC119528955*	LMO7	LMO7	LMO7
4661	13	12437	KCTD12	LOC117435884	KCTD12	KCTD12	KCTD12	LOC116514781|LOC116514780+	KCTD12	KCTD12	KCTD12	Kctd12	KCTD12	KCTD12	KCTD12	KCTD12	KCTD12	KCTD12	KCTD12
4662	13	12438	ACOD1	LOC101875718	ACOD1	ACOD1	ACOD1	ACOD1	ACOD1	ACOD1	ACOD1	Acod1	ACOD1	ACOD1			ACOD1	ACOD1	ACOD1|LOC116807247*
4227	13	12438.5	LOC118845276|LOC118845276	LOC106023447	GATD3AL1|GATD3AL1		LOC119949087|LOC119949087				LOC103527334|LOC103527334		LOC100012638|LOC100012638	LOC100082227|LOC100082227	LOC117046118|LOC117046118		LOC121061270|LOC121061270	LOC100930609|LOC100930609	LOC100222462|LOC100222462
4228	13	12438.5	LOC118828989*						LOC117021460
4663	13	12439	CLN5	LOC101875888	CLN5	CLN5	CLN5	CLN5	CLN5	CLN5	CLN5	Cln5	CLN5	CLN5	CLN5	CLN5	CLN5	CLN5	CLN5
4664	13	12440	FBXL3	LOC101873621	FBXL3	FBXL3|DUXB*	FBXL3	FBXL3	FBXL3|DUXB*	FBXL3|DUXB*	FBXL3	Fbxl3|Duxbl1*	FBXL3	FBXL3	FBXL3	FBXL3	FBXL3	FBXL3	FBXL3
4229	13	12441														LOC119507431
4665	13	12441	MYCBP2|LOC118852986*|LOC118857818*	LOC101876056	MYCBP2	MYCBP2|LOC101320370*|DPPA4*	MYCBP2	MYCBP2	MYCBP2	MYCBP2|DPPA4*	MYCBP2	Mycbp2|Dppa4*	MYCBP2|LOC103100753*|LOC103106071*	MYCBP2	MYCBP2	MYCBP2|DPPA4*|LOC119527568*	MYCBP2	MYCBP2|LOC105749821*	MYCBP2
4230	13	12441.5	RPL13A*|LOC118838276*	LOC117437764*		RPL13A*|LOC101320296*	RPL13A*	RPL13A*	LOC117021443	RPL13A*		Rpl13a*	RPL13A*	RPL13A*	RPL13A*	RPL13A*		RPL13A*|LOC100932870*	RPL13A*
4666	13	12442	SCEL	LOC106023448|LOC101876844*	SCEL|PDCD5*	SCEL|PDCD5*|LOC101339941*	SCEL|PDCD5*	PDCD5*	SCEL|PDCD5*	SCEL|PDCD5*	SCEL|PDCD5*	Scel|Pdcd5*	SCEL|PDCD5*	SCEL|PDCD5*	SCEL|LOC117050803*|LOC117050802*	SCEL|PDCD5*	SCEL|PDCD5*	SCEL|PDCD5*	SCEL|PDCD5*
4231	13	12442.5														LOC119507385
4232	13	12443						LOC116514646								LOC119506117*
4667	13	12443	RBX1*	LOC101881483*	RBX1*		RBX1*	RBX1*	RBX1*	LOC100129307|RBX1*	RBX1*	Rbx1*	RBX1*	RBX1*	RBX1*	RBX1*	RBX1*	RBX1*	RBX1*
4668	13	12444	SLAIN1|LOC118849590*|LOC118853098*	LOC101873791|LOC101879361*	SLAIN1|RPS4Y1*	SLAIN1|LOC117313180*	SLAIN1|RPS4X*	SLAIN1|LOC116515932*	SLAIN1	SLAIN1|RPS4X*	SLAIN1|LOC103534121*	Slain1|Rps4x*	SLAIN1|RPS4Y1*|LOC100016216*	SLAIN1|RPS4X*	SLAIN1|LOC117040170*|LOC117040189*	SLAIN1|LOC119528547*	SLAIN1|RPS4X*	SLAIN1|LOC100914183*|LOC100924919*	SLAIN1|RPS4X*
4669	13	12445	EDNRB|FAM204A*	LOC101874076|LOC101872698*	EDNRB|FAM204A*	EDNRB|FAM204A*	EDNRB|FAM204A*	LOC116514745|FAM204A*	EDNRB|FAM204A*	EDNRB|FAM204A*	EDNRB|FAM204A*	Ednrb|Fam204a*	EDNRB|FAM204A*	EDNRB|FAM204A*	EDNRB|FAM204A*	EDNRB	EDNRB|FAM204A*	EDNRB|FAM204A*	EDNRB|FAM204A*
4233	13	12445.5	LOC118829922*		LOC121107649											LOC119521106*
4234	13	12445.5																	LOC115494887
4235	13	12445.5	LOC118833019*	LOC101868737*	C8orf48*	C21H8orf48*	C6H8orf48*	C12H8orf48*	C4H8orf48*	C8orf48*	C4H8orf48*	AI429214*	LOC103099857	C6H8orf48*	CZH8orf48*	C3H8orf48*	C13H8orf48*	LOC105751132*	C4AH8orf48*
4670	13	12446	POU4F1	LOC117438987	POU4F1	POU4F1	POU4F1	POU4F1	POU4F1	POU4F1	POU4F1	Pou4f1	POU4F1	POU4F1	POU4F1	POU4F1	POU4F1	POU4F1	POU4F1
4671	13	12447	OBI1	LOC101876224	RNF219	OBI1	OBI1	OBI1	OBI1	OBI1	OBI1	Obi1	RNF219	OBI1	OBI1	OBI1	OBI1	OBI1	OBI1
4672	13	12448	RBM26|MRPS36*|LOC118840260*	LOC101874244|LOC101871073*	RBM26	RBM26|MRPS36*	RBM26|MRPS36*	RBM26|MRPS36*	RBM26|LOC117036781*|LOC117016026*	RBM26|MRPS36*	RBM26|MRPS36*	Rbm26|Mrps36*	RBM26|MRPS36*	RBM26|MRPS36*	RBM26	RBM26|MRPS36*|LOC119541253*	RBM26|MRPS36*	RBM26|MRPS36*	RBM26|LOC115492298*|MRPS36*
4673	13	12449	NDFIP2	LOC101876391	NDFIP2	NDFIP2	NDFIP2	NDFIP2	NDFIP2	NDFIP2	NDFIP2	Ndfip2	NDFIP2	NDFIP2	NDFIP2	NDFIP2|LOC119516739*|LOC119516920*	NDFIP2	NDFIP2	NDFIP2
4236	13	12449.3333333333														LOC119506854
4237	13	12449.6666666667			LOC121113397*				LOC117032840*				LOC100618941*			LOC119507081		LOC100914278*
4238	13	12450			LOC121107648
4674	13	12450	SPRY2|LOC118852177*	LOC101874522	SPRY2	SPRY2|LOC117312225*	SPRY2		SPRY2	SPRY2	SPRY2	Spry2	SPRY2|RPL30*	SPRY2	SPRY2	SPRY2	SPRY2	SPRY2	SPRY2|RPL30*
4239	13	12450.1111111111	LOC118847989	LOC101868811*	RPLP1*	LOC101329815*		RPLP1*			RPLP1*		LOC100026382*		RPLP1*		RPLP1*	LOC100926338*	RPLP1*
4240	13	12450.2222222222	LOC118847911|LOC118847911+|LOC118847911+|LOC118847911+		RPS24*|RPS24*|RPS24*	RPS24*|RPS24*|RPS24*	RPS24*|RPS24*|RPS24*		RPS24*|RPS24*|RPS24*		RPS24*|RPS24*|RPS24*			RPS24*|RPS24*|RPS24*	RPS24*|RPS24*|RPS24*	LOC119507199|LOC119507199|LOC119507143|LOC119507143|LOC119507143+|LOC119507143+|LOC119507143+	RPS24*|RPS24*|RPS24*		RPS24*|RPS24*|RPS24*
4241	13	12450.25	LOC118848339*|LOC118851873*	LOC101875050*	RPL7*	RPL7*	RPL7*	RPL7*	LOC117032365*|RPL7*	RPL7*	RPL7*	Rpl7*	RPL7*	RPL7*	RPL7*	LOC119506649|LOC119507373+	RPL7*	RPL7*	RPL7*
4242	13	12450.3333333333										LOC118568135
4243	13	12450.3333333333	LOC118849132	LOC101872263*	RPL23A*		RPL23A*	RPL23A*			RPL23A*			RPL23A*	RPL23A*		RPL23A*	RPL23A*	RPL23A*
4244	13	12450.4444444444	LOC118847220|LOC118857025*						LOC117033236*
4245	13	12450.5						LOC116511676*							LOC117045399
4246	13	12450.5														LOC119507194
4247	13	12450.5	TRAF7*	LOC101879786*	TRAF7*	LOC101329756	TRAF7*	TRAF7*			TRAF7*	Traf7*	TRAF7*	TRAF7*	TRAF7*	TRAF7*	TRAF7*	TRAF7*	TRAF7*
4248	13	12450.5555555556	LOC118847221	LOC101880119*	FOXI1*	FOXI1*	FOXI1*	FOXI1*	FOXI1*	FOXI1*	FOXI1*	Foxi1*	FOXI2*	FOXI1*	FOXI1*	FOXI2*	FOXI1*	FOXI2*	FOXI1*
4249	13	12450.6666666667										Trim52
4250	13	12450.6666666667	LOC118848102	LOC101873846*|LOC101873680*	GSTT1L*|GSTT1*	LOC101321703*|LOC101337489*	LOC119942250*	LOC116516566*	LOC117017202*|GSTT2B*	GSTT2B*|GSTT2*	LOC103536590*	Gstt3*|Gstt1*	GSTT2B*	LOC107547327*	LOC117038864*|LOC117038924*	LOC119524832*|LOC119524898*	LOC121079878*|GSTT2B*	GSTT2B*	GSTT2B*|LOC100232469*
4251	13	12450.75	TCF7L1*	LOC101876590*	TCF7L1*	TCF7L1*	TCF7L1*	TCF7L1*	TCF7L1*	TCF7L1*	LOC103525685*	Tcf7l1*	TCF7L1*|USP30*	TCF7L1*	TCF7L1*	LOC119506999	TCF7L1*	TCF7L1*	TCF7L1*
4252	13	12450.7777777778	LOC118848130	LOC117437300*	EIF4B*	EIF4B*|LOC101328901*	EIF4B*	EIF4B*	EIF4B*	EIF4B*		Eif4b*	EIF4B*|ALKBH2*	EIF4B*	EIF4B*	LOC119512679*|EIF4B*	EIF4B*	EIF4B*	EIF4B*
4253	13	12450.8888888889	LOC118848623|LOC118843597*	LOC101870754*	PPP1R8*	PPP1R8*	PPP1R8*	PPP1R8*	PPP1R8*	PPP1R8*	PPP1R8*	Ppp1r8*	PPP1R8*|UNG*	PPP1R8*	PPP1R8*	PPP1R8*	PPP1R8*	PPP1R8*	PPP1R8*
4675	13	12451	SLITRK1|ITPRIPL1*	LOC101874692|LOC106023583*	SLITRK1	SLITRK1|ITPRIPL1*	SLITRK1|ITPRIPL1*	SLITRK1|ITPRIPL1*	SLITRK1|ITPRIPL1*	SLITRK1|ITPRIPL1*	SLITRK1	Slitrk1|Itpripl1*	SLITRK1|ITPRIPL1*	SLITRK1|ITPRIPL1*	SLITRK1|ITPRIPL1*	SLITRK1|ITPRIPL1*	SLITRK1	SLITRK1|ITPRIPL1*	SLITRK1
4254	13	12451.3333333333	SMS*	LOC101872580*	SMS*	LOC101339388*|SMS*	SMS*	SMS*	SMS*|LOC117023620*	SMS*	SMS*	Sms*	SMS*|LOC107650505*|LOC100033178*	SMS*	SMS*	LOC119507392	SMS*	SMS*	SMS*
4255	13	12451.5	LOC118854470*|LOC118858170*	LOC117437136*|LOC117438462*	LOC107049545*	LOC101336925*|LOC101319704*	LOC119934551*	LOC116517184*	LOC117021499	COX5B*		Cox5b*|Gm34962*	LOC100030336*	LOC100091270*	LOC117057072*|LOC117046701*	LOC119512372*	LOC121060597*	LOC100919989*	LOC115498214*
4256	13	12451.5	LOC118848272	LOC101869060*	RPL37*	LOC101317137*|LOC109552358*	RPL37*	RPL37*	LOC117026134*|RPL37*	RPL37*	RPL37*	Rpl37*|Rpl37rt*	RPL37*	RPL37*	RPL37*|LOC117052870*	LOC119505479*|RPL37*	RPL37*	RPL37*	LOC100190109*|RPL37*
4257	13	12451.5	LOC118851063*								LOC115600131*|LOC115600132*	Gm10044*|Gm34768*	LOC100014841*			LOC119523787*|LOC119523661*	LOC121063858*|LOC121063859*	LOC100914905	LOC100226294*
4258	13	12451.6666666667	VDAC2*	LOC101871531*	VDAC2*	VDAC2*	VDAC2*	VDAC2*	VDAC2*	VDAC2*	VDAC2*	Vdac2*	VDAC2*	VDAC2*	LOC117040746*|VDAC2*	LOC119507049	VDAC2*	VDAC2*	VDAC2*
4259	13	12451.6666666667							LOC117029648*	LOC107984264*			LOC107649755
4676	13	12452	SLITRK6	LOC101874865	SLITRK6	SLITRK6	SLITRK6	SLITRK6	SLITRK6	SLITRK6	SLITRK6	Slitrk6	SLITRK6	SLITRK6	SLITRK6	SLITRK6	SLITRK6	SLITRK6	SLITRK6
4260	13	12452.125	LOC118847787	LOC101873228*		LOC109547244*	UBE2D2*	UBE2D2*	UBE2D2*		UBE2D2*	Ube2d2a*|Ube2d2b*	UBE2D2*	UBE2D2*	UBE2D2*	LOC119522893*		UBE2D2*	UBE2D2*
4261	13	12452.25	LOC118853664*|PSMA1*	LOC101879942*	PSMA1*	PSMA1*	PSMA1*	PSMA1*	PSMA1*	PSMA1*	PSMA1*	Psma1*	PSMA1*	PSMA1*	PSMA1*	LOC119507359	PSMA1*	PSMA1*
4262	13	12452.25	LOC118847236	LOC101880536*	COX6A1*	LOC101332916*|LOC101325955*	LOC119942584*|LOC119930660*	LOC116517048*	LOC117014513*|LOC117017226*	COX6A1*	LOC103536690*	Cox6a1*	LOC100026117*	LOC114809154*|LOC100079440*	LOC117038946*	LOC119510952*|LOC119512785*	LOC121079708*	LOC111719270*	COX6A1*
4263	13	12452.3333333333								C8orf33*			LOC107649841
4264	13	12452.3333333333	DHPS*|DHPS*	LOC117437563*|LOC117437563*		DHPS*|DHPS*	DHPS*|DHPS*	DHPS|DHPS	DHPS*|DHPS*	DHPS*|DHPS*		Dhps*|Dhps*	DHPS*|DHPS*	DHPS*|DHPS*	DHPS	DHPS*|DHPS*		DHPS*|DHPS*	DHPS*|DHPS*
4265	13	12452.375	LOC118847834	LOC117437838*	LOC424727*	SLX1A*	SLX1A*	SLX1A*		SLX1B*|SLX1A*		Slx1b*	SLX1A*	SLX1A*	SLX1A*	SLX1A*	SLX1A*	SLX1A*	SLX1B*
4266	13	12452.5	RACGAP1*	LOC101872874*	RACGAP1*	RACGAP1*|LOC117312770*	RACGAP1*|LOC119940074*	RACGAP1*	RACGAP1*	RACGAP1*	RACGAP1*	Racgap1*	RACGAP1*	RACGAP1*	RACGAP1*	LOC119507211	RACGAP1*	RACGAP1*	RACGAP1*
4267	13	12452.5	LOC118847239	LOC101877886*	MINA*	RIOX2*	RIOX2*	RIOX2*	RIOX2*	RIOX2*	RIOX2*	Riox2*	MINA*	RIOX2*	RIOX2*	RIOX2*	RIOX2*	RIOX2*	RIOX2*
4268	13	12452.6666666667													LOC117045104
4269	13	12452.75	LOC118852785*	LOC101871155*	TRIM58*	TRIM61*	LOC119935702*			TRIM61*	LOC103535852*	Trim61*		LOC103164661*		LOC119506837	LOC121058008*
4270	13	12452.75	LOC118845719
4271	13	12452.875	LOC118848536|LOC118844482*|LOC118844482*|LOC118844482*		SNRPE*|SNRPE*|SNRPE*	LOC109550195|LOC109550195|LOC101339961*|LOC101339961*|LOC101339961*	SNRPE*|SNRPE*|SNRPE*		LOC117018748*|LOC117018748*|LOC117018748*	SNRPE*|SNRPE*|SNRPE*		Snrpe*|Snrpe*|Snrpe*	LOC100015059*|LOC100015059*|LOC100015059*|SNRPE*|SNRPE*|SNRPE*	SNRPE*|SNRPE*|SNRPE*	LOC117045008|LOC117045008|LOC117061364*|LOC117061364*|LOC117061364*|LOC117049399*|LOC117049399*|LOC117049399*		LOC121061156*|LOC121061156*|LOC121061156*
4677	13	12453	SLITRK5	LOC101878041	SLITRK5	SLITRK5	SLITRK5	SLITRK5	SLITRK5	SLITRK5	SLITRK5	Slitrk5	SLITRK5	SLITRK5	SLITRK5|LOC117054152*	SLITRK5	SLITRK5	SLITRK5	SLITRK5
4272	13	12453.1111111111	LOC118847953				LOC119949659*		RPS23*		RPS23*			LOC114808072*	LOC117054956*		RPS23*
4273	13	12453.2222222222	LOC118848049	LOC117437463*	EEF1G*|LOC112530947*	EEF1G*	EEF1G*	LOC116520071*|LOC116519945*	EEF1G*	EEF1G*		Eef1g*	LOC100009907*|EEF1G*	EEF1G*	EEF1G*	EEF1G*		EEF1G*	EEF1G*
4274	13	12453.3333333333	LOC118838433*				LOC119939965*|LOC119946658*		LOC117011772*							LOC119506835	LOC121061752*		LOC116806968*
4275	13	12453.3333333333	LOC118847247			EIF4A1*	EIF4A1*		EIF4A1*	EIF4A1*		Eif4a1*	EIF4A1*	EIF4A1*	EIF4A1*	EIF4A1*		EIF4A1*	EIF4A1*
4276	13	12453.4444444444	LOC118847249	LOC101869981*	RPL6*	LOC109552598*|RPL6*	RPL6*	LOC116505069*|RPL6*	LOC117037908*|LOC117014809*	RPL6*	RPL6*	Rpl6l*|Rpl6*	RPL6*	RPL6*	LOC117040838*|RPL6*	RPL6*|LOC119528822*	RPL6*	RPL6*|LOC100930325*	RPL6*
4277	13	12453.5		LOC117438990|LOC117438989+
4278	13	12453.5555555556	LOC118846174	LOC101871479*|LOC101871479*|LOC101871479*	LOC107056278*|LOC107056278*|LOC107056278*		LOC119926511*|LOC119926511*|LOC119926511*	LOC116523210*|LOC116523210*|LOC116523210*			NAT8*|NAT8*|NAT8*		LOC100027946|LOC100027946	LOC100091934*|LOC100091934*|LOC100091934*	LOC117053357*|LOC117053357*|LOC117053357*			LOC100933401|LOC100933401
4279	13	12453.6666666667				LOC101332449*|LOC117312426*						Ppp1ccb*				LOC119506985
4280	13	12453.6666666667	LOC118846175|LOC118848805+	LOC101874167*	RPS27A*			RPS27A*		RPS27A*	CCDC63*|RPS27A*			RPS27A*	RPS27A*		RPS27A*	RPS27A*	RPS27A*
4281	13	12453.7777777778	LOC118848241	LOC117437106*	EIF1*		EIF1*	EIF1*	EIF1*	EIF1*	EIF1*				EIF1*	LOC119533148*	EIF1*	LOC100920855*	EIF1*
4282	13	12453.8888888889	LOC118847761	LOC101869349*	LDHA*		LOC119943389*	LOC116512018*|CUX2*	LOC117033104*		LOC103538355*		LOC100012604*|LDHA*	LDHA*	LOC117049353*		LDHA*	LDHA*	LOC100223914*
4678	13	12454	GPC5	LOC101871163	GPC5	GPC5	GPC5		GPC5	GPC5	GPC5	Gpc5	GPC5	LOC100081187		GPC5	GPC5	GPC5	GPC5
4283	13	12454.3333333333	LOC118847255			LOC117307496*		LOC116523381*
4284	13	12454.3333333333		LOC117438266*|LOC117438266*|LOC101873145*|LOC101873145*	HNRNPKL*|HNRNPKL*|HNRNPK*|HNRNPK*	LOC101332615|LOC101332615|HNRNPK*|HNRNPK*	LOC119946733*|LOC119946733*	HNRNPK*|HNRNPK*	LOC117021696	HNRNPK*|HNRNPK*	LOC103535404*|LOC103535404*|HNRNPK*|HNRNPK*	Hnrnpk*|Hnrnpk*		HNRNPK*|HNRNPK*	HNRNPK*|HNRNPK*		LOC121062425*|LOC121062425*|HNRNPK*|HNRNPK*		LOC116806864*|LOC116806864*|HNRNPK*|HNRNPK*
4285	13	12454.6666666667	LOC118831030*	LOC101879888*	RPS6*	LOC101324156*|LOC101321520*	RPS6*	RPS6*	LOC117021695	RPS6*	RPS6*	Rps6*	RPS6*	RPS6*	RPS6*	LOC119542522*	RPS6*	RPS6*	RPS6*
4286	13	12454.6666666667	LOC118848087|LOC118832711*	LOC101871212*	DNAJA1*	LOC109547325*|LOC109548838*		DNAJA1*			DNAJA1*				DNAJA1*		DNAJA1*		DNAJA1*
4679	13	12455	LOC118847257	LOC101869979	GPC6	GPC6	GPC6	GPC6	GPC6	GPC6	GPC6	Gpc6	GPC6	GPC6	GPC6	GPC6	GPC6	GPC6	GPC6
4287	13	12455.25				ZNF146*|LOC117312376*			ZNF146*	ZNF146*		Zfp146*				LOC119506697|LOC119507080+
4288	13	12455.4											LOC100028052
4289	13	12456			LOC112531540|LOC121113470+	LOC117308865*					LOC115599873*						LOC121073902*		LOC121468198*
4680	13	12456	DCT	LOC101869810	DCT	DCT	DCT	DCT	DCT	DCT	DCT	Dct	DCT	DCT	DCT	DCT	DCT	DCT	DCT
4290	13	12456.5	TFG*	LOC117438373*|LOC117438504*	TFG*	TFG*	TFG*	TFG*	TFG*	TFG*	TFG*	Tfg*	TFG*	TFG*	TFG*	LOC119506696	TFG*	TFG*	TFG*
4291	13	12456.5					LOC119939622							LOC103166906|LOC103166906
4292	13	12457												LOC120638649
4681	13	12457	TGDS|LOC118851618*	LOC101870995|LOC101870751*	TGDS|WDR5B*	TGDS|WDR5*	TGDS|WDR5*	TGDS|WDR5*	TGDS|WDR5*	TGDS|WDR5*	TGDS|WDR5*	Tgds|Wdr5*	TGDS	TGDS|WDR5*	TGDS|LOC117047309*|WDR5*	TGDS|WDR5*	TGDS|WDR5*	TGDS|WDR5*	TGDS|WDR5*
4293	13	12457.75				SMIM10L1*		LOC116517828*	SMIM10L1*	SMIM10L1*		Smim10l1*				LOC119506698
4294	13	12457.8	LOC118836142*					LOC116515704*					LOC100020439					LOC100916712*
4682	13	12458	GPR180	LOC101870820	GPR180	GPR180	GPR180	GPR180	GPR180	GPR180	GPR180	Gpr180	GPR180	GPR180	GPR180	GPR180	GPR180	GPR180	GPR180
4683	13	12459	SOX21	LOC101869638|LOC101869349*	SOX21|LDHA*	SOX21	SOX21	SOX21|LOC116512018*	SOX21	SOX21	SOX21|LOC103538355*	Sox21	SOX21|LOC100031420*	SOX21	SOX21|LOC117046104+|LOC117049353*	SOX21	SOX21|LDHA*	SOX21	SOX21|LOC100223914*
4295	13	12459.5	LOC118847249*|LOC118850305*			LOC101337297*		LOC116505069*	LOC117037908*|LOC117014809*			Gm9376|Rpl6l*			LOC117040838*	LOC119528822*		LOC100930325*
4296	13	12459.5							LOC117021022
4297	13	12459.5	LOC118848960	LOC101870140*	SUPT4H1*	SUPT4H1*	SUPT4H1*	SUPT4H1*	SUPT4H1*	SUPT4H1*	SUPT4H1*	Supt4b*|Supt4a*	SUPT4H1*	SUPT4H1*	SUPT4H1*	SUPT4H1*	SUPT4H1*	SUPT4H1*
4684	13	12460	ABCC4	LOC101870649	ABCC4	ABCC4|LOC101333221+	ABCC4	ABCC4	ABCC4	ABCC4	ABCC4	Abcc4	ABCC4	ABCC4	ABCC4	ABCC4	ABCC4	ABCC4	ABCC4
4298	13	12460.5		LOC101870487*	OASL*			LOC116514643|LOC116514632+|LOC116504128*|LOC116506213*			LOC103533238*				LOC117055004*		LOC121075369*		LOC100224927*
4299	13	12460.5	LOC118847260	LOC101871484*	S100A1*	S100A1*	S100A1*	S100A1*	S100A1*	S100A1*	S100A1*	S100a1*	S100A1*	S100A1*	S100A1*	S100A1*	S100A1*	S100A1*	S100A1*
4300	13	12461			LOC112531539
4301	13	12461												LOC114814684
4302	13	12461											LOC103101683
4685	13	12461	CLDN10	LOC101869478	CLDN10	CLDN10	CLDN10	CLDN10	CLDN10	CLDN10	CLDN10	Cldn10	CLDN10	CLDN10	CLDN10	CLDN10	CLDN10	CLDN10|LOC100917327+	CLDN10
4303	13	12462	UGDH*	LOC101868200*	UGDH*	UGDH*	UGDH*	UGDH*	UGDH*	UGDH*	UGDH*	Ugdh*	UGDH*	UGDH*	UGDH*	LOC119507034	UGDH*	UGDH*	UGDH*
4686	13	12462	DZIP1	LOC101870481	DZIP1	DZIP1	DZIP1	DZIP1	DZIP1	DZIP1	DZIP1	Dzip1	DZIP1	DZIP1	DZIP1	DZIP1|LOC119517564*|LOC119536209*	DZIP1	DZIP1	DZIP1
4304	13	12462.6	LOC118832875*	LOC101873556*	SNRPC*	SNRPC*	SNRPC*		LOC117036359*|LOC117012320*	SNRPC*	SNRPC*	Snrpc*	LOC100027820			LOC119510628*|LOC119538765*	SNRPC*	LOC105751110*	SNRPC*
4687	13	12463	DNAJC3	LOC101874614|LOC117438991+|LOC101873072*|LOC117438502*	DNAJC3|TPT1*	DNAJC3|LOC101323101*|TPT1*	DNAJC3|TPT1*	DNAJC3	DNAJC3|LOC117035529*|TPT1*	DNAJC3|TPT1*	DNAJC3|TPT1*	Dnajc3|Tpt1*	DNAJC3|LOC100026304*|TPT1*	DNAJC3|TPT1*	DNAJC3|LOC117046477*|TPT1*	DNAJC3|LOC119504801*|LOC119544389*	DNAJC3|TPT1*	DNAJC3|TPT1*	DNAJC3|TPT1*
4688	13	12464	UGGT2|LOC118847750*|OXNAD1*	LOC117435885|LOC101870315+|LOC101876442*	UGGT2|OXNAD1*	UGGT2|OXNAD1*	UGGT2|OXNAD1*	UGGT2|OXNAD1*	UGGT2|OXNAD1*	UGGT2|OXNAD1*	UGGT2|OXNAD1*	Uggt2|Oxnad1*	UGGT2|OXNAD1*	UGGT2|OXNAD1*	UGGT2|OXNAD1*	UGGT2|OXNAD1*	UGGT2|OXNAD1*	UGGT2	UGGT2|OXNAD1*
4305	13	12464.3333333333														LOC119506658
4306	13	12465			LOC112532748
4689	13	12465	HS6ST3	LOC101874787|LOC101881012*	HS6ST3|PPIA*	HS6ST3|LOC109547601*|LOC109547272*	HS6ST3|PPIA*	PPIA*	HS6ST3|LOC117033599*|LOC117036096*	HS6ST3|PPIAL4A*|PPIAL4E*	HS6ST3|PPIA*	Hs6st3|Ppia*|Gm9234*	HS6ST3|PPIA*	HS6ST3|PPIA*	HS6ST3|LOC117059869*|PPIA*	HS6ST3|LOC119543118*|LOC119523062*	HS6ST3|PPIA*	HS6ST3|PPIA*	HS6ST3|PPIA*
4307	13	12465.5	LOC118838127*	LOC117435893*	COA4*	LOC101323767*	LOC119941324*|LOC119948211*	LOC116510667*	LOC117030989*	COA4*		Coa4*		LOC100084288*	LOC117045105	LOC119516333*|LOC119537958*	LOC121056785*	LOC100922553*	LOC100219445*
4308	13	12465.5	BZW2*	LOC101875907*	BZW2*	BZW2*	BZW2*	SDS*|BZW2*	BZW2*	BZW2*	BZW2*	Bzw2*	BZW2*	BZW2*	BZW2*	LOC119507101	BZW2*	BZW2*	BZW2*
4309	13	12465.5	GNG5*	LOC101875959*	GNG5*	LOC101332690	GNG5*	LOC116518578*|LOC116508402*	GNG5*	GNG5*	GNG5*	Gm3785*|Gng5*	GNG5*	GNG5*	GNG5*	GNG5*	GNG5*	GNG5*	GNG5*
4310	13	12465.5	LOC118847264|LOC118847266+|LOC118847267+|LOC118847269+|LOC118847270+|LOC118846236+|LOC118847271+|LOC118828623*															LOC105750238*
4311	13	12465.5	LOC118847264*|LOC118847266*															LOC105750238
4690	13	12466	OXGR1|VHL*	LOC101874961|LOC101875137+|LOC117436706*	OXGR1|LOC428024+|VHL*	OXGR1	VHL*	VHL*	OXGR1|VHL*	OXGR1|VHLL*|VHL*	LOC103525369|VHL*	Oxgr1|Vhl*	OXGR1|VHL*	OXGR1|VHL*	LOC117045106|LOC117045400+|VHL*	OXGR1|VHL*	LOC121063451|LOC121063456+|VHL*	OXGR1|VHL*	LOC100226671|VHL*
4312	13	12467	LCMT1*	LOC101881341*	LCMT1*	LCMT1*	LCMT1*	LCMT1*	LCMT1*	LCMT1*	LCMT1*	Lcmt1*	LCMT1*	LCMT1*	LCMT1*	LOC119507241	LCMT1*	LCMT1*	LCMT1*
4691	13	12467	MBNL2	LOC101869194	MBNL2	MBNL2|TCEAL4*|TCEAL2*	MBNL2	MBNL2	MBNL2|LOC117011707*|LOC117015971*	MBNL2|TCEAL2*|TCEAL4*	MBNL2	Mbnl2	MBNL2	MBNL2	MBNL2	MBNL2	MBNL2	MBNL2	MBNL2
4692	13	12468	RAP2A	LOC117438968	RAP2A	RAP2A	RAP2A	RAP2A	RAP2A	RAP2A	RAP2A	Rap2a	RAP2A	RAP2A	RAP2A	RAP2A	RAP2A	RAP2A	RAP2A
4313	13	12468.5	LOC118845436										LOC103099360|LOC103099360		LOC117045101			LOC100914817|LOC100914817
4314	13	12468.6666666667	MAP1LC3B*	LOC101871440*|LOC117437963*	MAP1LC3B*|DNMT3A*	MAP1LC3B*	MAP1LC3B*|DNMT3A*	LOC116517740*|LOC116517760*|DNMT3A*	MAP1LC3B*		MAP1LC3B*|DNMT3A*		MAP1LC3B*|LOC103093345*	MAP1LC3B*|DNMT3A*	DNMT3A*|MAP1LC3B*	LOC119507094|MAP1LC3B*|LOC119522731*	MAP1LC3B*|DNMT3A*	MAP1LC3B*	MAP1LC3B*|DNMT3A*
4693	13	12469	IPO5	LOC101869024	IPO5	IPO5	IPO5	IPO5	IPO5	IPO5	IPO5	Ipo5	IPO5	IPO5	IPO5	IPO5	IPO5	IPO5	IPO5
4694	13	12470	FARP1|LOC118841953*|LOC118851856*	LOC101870522|LOC101881158*	FARP1|ARL2BP*|LOC112533280*	FARP1	FARP1|LOC119934328*	FARP1|ARL2BP*	FARP1|ARL2BP*	FARP1|ARL2BP*	FARP1|LOC103537758*|ARL2BP*	Farp1|Arl2bp*	FARP1|ARL2BP*	FARP1|LOC100073653*	FARP1|ARL2BP*	FARP1|LOC119519016*|LOC119529578*	FARP1|LOC121076895*	FARP1|ARL2BP*	FARP1|LOC100219389*
4315	13	12471			LOC121109036				LOC117021785*							LOC119515112*|LOC119522127*
4695	13	12471	RNF113A*	LOC101869134*|LOC101875176*	RNF113B*|PFDN5*	PFDN5*	PFDN5*|RNF113A*	PFDN5*|RNF113A*	PFDN5*|LOC117017789*	RNF113B|PFDN5*	LOC103539333*	Pfdn5*|Rnf113a1*	RNF113A*	PFDN5*|RNF113A*	RNF113A*|PFDN5*	LOC119511447*|LOC119514591*|LOC119536561*|PFDN5*	LOC121059733*|PFDN5*	PFDN5*|RNF113A*	LOC100221492*|RNF113A2*|PFDN5*
4316	13	12471.3333333333	SPDL1*	LOC101881449*	SPDL1*	SPDL1*		LOC116520262*|LOC116523543*	SPDL1*	SPDL1*	SPDL1*	Spdl1*	SPDL1*	SPDL1*	SPDL1*	LOC119507243	SPDL1*	SPDL1*	SPDL1*
4696	13	12472	STK24	LOC101868739	STK24	STK24	STK24	STK24	STK24	STK24	STK24	Stk24	STK24	STK24	STK24	STK24	STK24	STK24	STK24
4317	13	12472.5	LOC118847796		HSPE1*	LOC101317496*|LOC101326664*	HSPE1*		LOC117012547*|LOC117012637*	HSPE1*		Hspe1*		HSPE1*		LOC119543348*|LOC119543919*			HSPE1*
4318	13	12472.6666666667	NBAS*	LOC101869420*	NBAS*	NBAS*	NBAS*	NBAS*	NBAS*	NBAS*	NBAS*	Nbas*	NBAS*	NBAS*	NBAS*	LOC119506814	NBAS*	NBAS*	NBAS*
4697	13	12473	SLC15A1	LOC101870361	SLC15A1	SLC15A1	SLC15A1	SLC15A1	SLC15A1	SLC15A1	SLC15A1	Slc15a1	SLC15A1	SLC15A1	SLC15A1	SLC15A1	SLC15A1	SLC15A1	SLC15A1
4698	13	12474	DOCK9	LOC101868570|LOC101880550*	DOCK9|ZADH2*	DOCK9|ZADH2*	DOCK9	DOCK9|ZADH2*	DOCK9|ZADH2*	DOCK9|ZADH2*	DOCK9|ZADH2*	Dock9|Zadh2*	DOCK9|ZADH2*	DOCK9	DOCK9|ZADH2*	DOCK9|ZADH2*	DOCK9|ZADH2*	DOCK9|ZADH2*	DOCK9|ZADH2*
4319	13	12474.5	LOC118848957*|LOC118846957*			LOC109547572|LOC101334216*	LOC119934678*		LOC117013816*	KRTAP3-1*		Krtap3-1*	LOC100014934*|LOC100014967*	LOC100091834*		LOC119514753*		LOC100932368*|LOC100932111*
4320	13	12474.5	LOC118849219				RPL38*		LOC117013984*			Gm6025*	RPL38*		RPL38*		RPL38*
4699	13	12475	UBAC2	LOC101870194	UBAC2	UBAC2	UBAC2	UBAC2	UBAC2	UBAC2	UBAC2	Ubac2	UBAC2	UBAC2	UBAC2	UBAC2	UBAC2	UBAC2	UBAC2
4321	13	12475.5				ARGFX*			ARGFX*	ARGFX*						LOC119506812
4322	13	12475.6	MRPS18C*	LOC101869758*	MRPS18C*	LOC117308814	MRPS18C*	MRPS18C*	LOC117029410*|MRPS18C*	MRPS18C*	MRPS18C*	Gm15946*|Mrps18c*	MRPS18C*	MRPS18C*	LOC117049266*|MRPS18C*	MRPS18C*	MRPS18C*	MRPS18C*	MRPS18C*
4700	13	12476	GPR18	LOC101868398	GPR18	GPR18	GPR18	GPR18	GPR18	GPR18	GPR18	Gpr18	GPR18	GPR18	GPR18	GPR18	GPR18	GPR18	GPR18
4323	13	12477	LOC118845951*	LOC101872070*	CCSAP*	CCSAP*	LOC119940855*	CCSAP*	CCSAP*|LOC117022591*	CCSAP*	CCSAP*	Ccsap*	CCSAP*	LOC100088981*	CCSAP*	LOC119507470	LOC121067261*	CCSAP*	LOC101233512*
4701	13	12477	LOC118845815	LOC101869360	GPR183	GPR183	GPR183	GPR183	LOC117021349	GPR183	LOC103527463	Gpr183	LOC100617796	LOC100079029	GPR183	LOC119507466	LOC121060383	LOC100934607	GPR183
4324	13	12477.4	LOC118845949|LOC118845949	LOC101870023|LOC101870023	LOC431250|LOC431250	LOC109547581			LOC117021085|LOC117021085		LOC103527456|LOC103527456		LOC100026279|LOC100026279	LOC100074903|LOC100074903			LOC121060387|LOC121060387		LOC100224757|LOC100224757
4325	13	12477.5	LOC118840270*|TIMM8A*	LOC101871126*	TIMM8A*	LOC101321448*|LOC109548923*	TIMM8A*	TIMM8A*	TIMM8A*|LOC117031551*	TIMM8A*	TIMM8A*	Timm8a2	TIMM8A*	TIMM8A*	TIMM8A*	LOC119544837*|TIMM8A*	TIMM8A*	TIMM8A*	TIMM8A*
4702	13	12478	TM9SF2|LOC118845828*|LOC118854294*	LOC101869857|LOC101873342*	TM9SF2|COX7C*	TM9SF2|LOC101336771*|LOC101317129*	TM9SF2|LOC119944653*	TM9SF2|LOC116506575*	TM9SF2	TM9SF2|COX7C*	TM9SF2|LOC103526994*	Tm9sf2|Cox7c*	TM9SF2|LOC100011523*	TM9SF2|LOC100077093*|LOC100085791*	TM9SF2|LOC117055176*	TM9SF2|LOC119505032*	TM9SF2|LOC121061934*	TM9SF2|LOC100933884*	TM9SF2|COX7C*
4703	13	12479	CLYBL|PDE6D*	LOC101869686|LOC101870527*	CLYBL|PDE6D*	CLYBL	CLYBL|PDE6D*	CLYBL|PDE6D*	CLYBL|PDE6D*	CLYBL|PDE6D*	CLYBL|PDE6D*	Clybl|Pde6d*	CLYBL|PDE6D*	CLYBL|PDE6D*	CLYBL|PDE6D*	CLYBL|PDE6D*	CLYBL|PDE6D*	CLYBL|PDE6D*	CLYBL|PDE6D*
4326	13	12479.3333333333	LOC118857078*|CUEDC2*	LOC101880272*	CUEDC2*	LOC101323128|LOC101329900*|LOC109552241*	CUEDC2*		CUEDC2*|LOC117014463*	CUEDC2*	CUEDC2*	Cuedc2*|Pbp2*	CUEDC2*	CUEDC2*	CUEDC2*	CUEDC2*	CUEDC2*	CUEDC2*	CUEDC2*
4327	13	12479.5	LOC118848553|LOC118848553|LOC118858078*|LOC118858078*|LOC118829019*|LOC118829019*	LOC101872637*|LOC101872637*	ACP1*|ACP1*		ACP1*|ACP1*	ACP1*|ACP1*		ACP1*|ACP1*	ACP1*|ACP1*	Acp1*|Acp1*		ACP1*|ACP1*	ACP1*|ACP1*	LOC119507021	ACP1*|ACP1*	ACP1*|ACP1*	ACP1*|ACP1*
4328	13	12479.6666666667	LOC118832337*|LOC118834324*|CXHXorf56*	LOC101876725*	STEEP1*	LOC101336986	STEEP1*	C12HXorf56*	C1HXorf56*	STEEP1*	C4HXorf56*	C330007P06Rik*	CXHXorf56*	STEEP1*	CZHXorf56*	CYHXorf56*	STEEP1*	CXHXorf56*	STEEP1*
4704	13	12480	ZIC5	LOC117438992|LOC101880260*	ZIC5|HDLBP*	ZIC5|HDLBP*|LOC101323171*	ZIC5|LOC119930499*	ZIC5|HDLBP*	ZIC5|LOC117028190*|HDLBP*	ZIC5|HDLBP*	ZIC5|HDLBP*	Zic5|Hdlbp*	ZIC5|HDLBP*	ZIC5|HDLBP*	LOC117046067|HDLBP*	ZIC5|LOC119544039*	ZIC5|LOC121075140*	ZIC5|HDLBP*	ZIC5|LOC100227273*
4329	13	12480.5							LOC117021495
4330	13	12481													ZIC5
4331	13	12481	RNF168*|LOC118853481*	LOC101868887*	RNF168*	RNF168*	RNF168*	RNF168*	LOC117031889*|RNF168*	RNF168*	RNF168*	Rnf168*	RNF168*	RNF168*	RNF168*	LOC119507424	RNF168*	RNF168*	RNF168*
4705	13	12481	ZIC2	LOC101870353	ZIC2	ZIC2	ZIC2	ZIC2	ZIC2	ZIC2	ZIC2	Zic2	ZIC2	ZIC2	ZIC2	ZIC2	ZIC2	ZIC2	ZIC2
4332	13	12482	C2H1orf174*	LOC101876873*	C1orf174*		C5H1orf174*	C15H1orf174*|PRRT2*			C21H1orf174*		C4H1orf174*	C5H1orf174*	C8H1orf174*	LOC119506743|LOC119508901*	C21H1orf174*	C3H1orf174*	C21H1orf174*
4706	13	12482	PCCA	LOC101870213	PCCA	PCCA	PCCA	PCCA	PCCA	PCCA	PCCA	Pcca	PCCA	PCCA	PCCA	PCCA	PCCA	PCCA	PCCA
4333	13	12482.5										Gm46487
4334	13	12482.5	LOC118840817*	LOC101875545*	RPL39L*	LOC109552481*	RPL39*	RPL39*	LOC117021262		RPL39*	Gm42935*			LOC117039398*|RPL39*	LOC119510981*	RPL39*	LOC116423698*	RPL39*
4335	13	12482.5	LOC118845445	LOC117438260*			LOC119921749*		RACK1*	RACK1*		Rack1*			RACK1*		RACK1*
4707	13	12483	GGACT	LOC101880971	GGACT	GGACT	GGACT	GGACT|LOC116502996*|LOC116503305*	GGACT	GGACT	GGACT	Ggact	GGACT	GGACT	GGACT	GGACT	GGACT	GGACT	GGACT
4336	13	12483.5		LOC101874126*	RPL21*			LOC116510702*|LOC116510650*	LOC117021261		RPL21*			RPL21*	LOC117061387*|RPL21*	LOC119515745*	RPL21*		RPL21*
4708	13	12484	TMTC4	LOC101881126	TMTC4	TMTC4	TMTC4	TMTC4	TMTC4	TMTC4	TMTC4	Tmtc4	TMTC4	TMTC4	TMTC4	TMTC4|LOC119524451*	TMTC4	TMTC4	TMTC4
4337	13	12484.5	MROH6*|MROH6*			MROH6*|MROH6*	MROH6*|MROH6*	LOC116514640	MROH6*|MROH6*	MROH6*|MROH6*		Mroh6*|Mroh6*	MROH6*|MROH6*	MROH6*|MROH6*	LOC117045397|LOC117045397	MROH6*|MROH6*		MROH6*|MROH6*
4709	13	12485	NALCN	LOC101881295|LOC101876563*|LOC117438495*|LOC117438634*	NALCN|HMGB1*	NALCN	NALCN|HMGB1*	NALCN|HMGB1*	NALCN	NALCN	NALCN|HMGB1*	Nalcn	NALCN	NALCN	NALCN|HMGB1*	NALCN	NALCN|HMGB1*	NALCN	NALCN|HMGB1*
4710	13	12486	ITGBL1	LOC101881463	ITGBL1	ITGBL1	ITGBL1	ITGBL1	ITGBL1	ITGBL1	ITGBL1	Itgbl1	ITGBL1	ITGBL1	ITGBL1	ITGBL1	ITGBL1	ITGBL1	ITGBL1
4338	13	12486.3333333333	LOC118847280|LOC118849884*|LOC118846405*
4339	13	12486.5			LOC121109302
4711	13	12487	FGF14	LOC101881631	FGF14	FGF14	FGF14	FGF14	FGF14	FGF14	FGF14	Fgf14	FGF14	FGF14	FGF14	FGF14	FGF14	FGF14	FGF14
4340	13	12487.5	LOC118848497	LOC101871574*	C14orf2*	LOC101334354*|ATP5MPL*	ATP5MJ*		LOC117028291*	ATP5MJ*	ATP5MPL*	Gm48175*|Gm32936*	C1H14orf2*	ATP5MJ*		ATP5MJ*|LOC119525953*	ATP5MJ*	ATP5MPL*	ATP5MJ*
4712	13	12488	TPP2|OST4*	LOC101881799|LOC106023624*	TPP2|OST4*	TPP2|LOC109552161*	TPP2|OST4*	TPP2|OST4*	TPP2	TPP2|OST4*	TPP2|OST4*	Tpp2|Gm19774*	TPP2|OST4*	TPP2|OST4*	TPP2|OST4*	TPP2|OST4*	TPP2|OST4*	TPP2|OST4*	TPP2|OST4*
4341	13	12488.5	UBE2N*	LOC101878836*			UBE2N*		UBE2N*	UBE2N*			UBE2N*	UBE2N*	UBE2N*	LOC119506742	UBE2N*	UBE2N*
4713	13	12489	METTL21C|RBM41*	LOC101867629|LOC101876905*	METTL21C|RBM41*	METTL21C|RBM41*	METTL21C|RBM41*	METTL21C|RBM41*	METTL21C|RBM41*	METTL21C|RBM41*	METTL21C|RBM41*	Mettl21c|Rbm41*	METTL21C|RBM41*	METTL21C	METTL21C|RBM41*	METTL21C|RBM41*	METTL21C|RBM41*	METTL21C|RBM41*	METTL21C|RBM41*
4342	13	12489.4	LOC118845811|LOC118845635+	LOC101878281*|LOC101878281*|LOC101878281*	TAS2R7*|TAS2R7*|TAS2R7*		LOC119944545*|LOC119944545*|LOC119944545*		TAS2R7*|TAS2R7*|TAS2R7*|TAS2R8*|TAS2R8*|TAS2R8*	TAS2R7*|TAS2R7*|TAS2R7*|TAS2R8*|TAS2R8*|TAS2R8*	LOC103525760*|LOC103525760*|LOC103525760*|LOC115598099*|LOC115598099*|LOC115598099*	Tas2r130*|Tas2r130*|Tas2r130*	T2R7A|T2R7A|LOC100025571+|LOC100025571+|T2R7B+|T2R7B+	LOC114805705*|LOC114805705*|LOC114805705*	LOC117061142*|LOC117061142*|LOC117061142*	LOC119543172*|LOC119543172*|LOC119543172*	LOC121068782*|LOC121068782*|LOC121068782*	LOC100932007|LOC100932007	LOC105759120*|LOC105759120*|LOC105759120*|LOC105759123*|LOC105759123*|LOC105759123*
4343	13	12489.5	LOC118847236*|LOC118858234*			LOC101325955*	LOC119930660*		LOC117014513*							LOC119510952*|LOC119512785*		LOC105750009
4344	13	12489.8	LOC118847282	LOC101878420*	RPS20*	LOC101317899*	RPS20*	LOC116509546*|LOC116509548*	LOC117025988*		RPS20*	Rps20*	RPS20*		LOC117040605*|RPS20*	LOC119537474*	RPS20*	RPS20*	RPS20*
4345	13	12490					CCDC168							CCDC168|CCDC168		LOC119528143*|LOC119528143*
4714	13	12490				CCDC168			CCDC168	CCDC168		Gm8251				CCDC168
4346	13	12490.2	LOC118849002	LOC101875083*	SUV39H2*	SUV39H2*	SUV39H2*		SUV39H2*	SUV39H2*	SUV39H2*	Suv39h2*	SUV39H2*	SUV39H2*		SUV39H2*	SUV39H2*	SUV39H2*	SUV39H2*
4347	13	12490.5	CCDC168|CCDC168|LOC118840767*|LOC118840767*|LOC118840767*						LOC117021489*|LOC117021489*|LOC117021489*			BC048507*|BC048507*|BC048507*	CCDC168|CCDC168					LOC111720008
4348	13	12491			LOC100857117|LOC107051465+|LOC107055200+						LOC115598664*
4715	13	12491	TEX30|B3GNT5*	LOC101867801|LOC101878339*	TEX30|B3GNT5*	TEX30|B3GNT5*|LOC101330381*	TEX30|B3GNT5*	B3GNT5*	TEX30|B3GNT5*	TEX30|B3GNT5*	TEX30|B3GNT5*	Tex30|B3gnt5*	TEX30|B3GNT5*	TEX30|B3GNT5*	TEX30|B3GNT5*	TEX30	TEX30|B3GNT5*	TEX30|B3GNT5*	TEX30|B3GNT5*
4716	13	12492	POGLUT2	LOC101870377	KDELC1	POGLUT2|ZNF2*	POGLUT2|LOC119941891*|LOC119943570*	POGLUT2	POGLUT2|ZNF2*	POGLUT2|ZNF2*	POGLUT2	Poglut2|Zfp661*	KDELC1|LOC103101462*	POGLUT2|LOC100092268*|LOC100076585*	POGLUT2	POGLUT2|ZNF2*|LOC119534987*	POGLUT2	POGLUT2|LOC111718641*	POGLUT2
4717	13	12493	BIVM|UBE2E1*	LOC101867969|LOC101881764*	BIVM|UBE2E1*	BIVM	BIVM	BIVM	LOC117021754	BIVM|BIVM-ERCC5+	BIVM|LOC103538042*	Bivm|Gm12722*	BIVM|UBE2E1*	BIVM	BIVM|UBE2E1*	BIVM	BIVM	BIVM|LOC100919271*	BIVM|UBE2E1*
4718	13	12495	ERCC5|DBF4*	LOC101870539|LOC101872469*	ERCC5|DBF4*	ERCC5	ERCC5|DBF4*|LOC119949987*	LOC116514891|DBF4*	DBF4*|LOC117019692*	ERCC5	LOC103527448|DBF4*	Ercc5|Dbf4*	ERCC5|DBF4*	ERCC5|DBF4*	LOC117046050|DBF4*	ERCC5	LOC121060120|DBF4*	LOC100917758|DBF4*	ERCC5|DBF4*
4349	13	12495.5	LOC118845761|LOC118845761	LOC117438993	METTL21EP|METTL21EP	LOC109547603|LOC109547603	LOC119939018|LOC119939018	LOC116514589|LOC116514589	LOC117021114|LOC117021114		LOC103527466|LOC103527466	Mettl21e	LOC100025412|LOC100025412	LOC100082766|LOC100082766	LOC117046049|LOC117046049	LOC119506805|LOC119506805	LOC121060112|LOC121060112	LOC100931223|LOC100931223	LOC100230937|LOC100230937
4719	13	12496	SLC10A2	LOC101870879	SLC10A2	SLC10A2	SLC10A2	SLC10A2	SLC10A2	SLC10A2	SLC10A2	Slc10a2	SLC10A2	SLC10A2	SLC10A2	SLC10A2	SLC10A2	SLC10A2	SLC10A2
4350	13	12496.5	LOC118848157	LOC117437727*				LOC116515569*	LOC117026040*	RPS19*		Rps19*	RPS19*	RPS19*		RPS19*	RPS19*	RPS19*	RPS19*
4351	13	12496.6666666667					LOC119939020
4352	13	12497			LOC107050476|LOC101748913+|LOC112532134+			LOC116503140*
4353	13	12497						LOC116504347*|LOC116505425*	LOC117021167								LOC121063014*|LOC121061723*		LOC116806941*|LOC116806932*
4354	13	12497	PRPF38B*	LOC101881527*	PRPF38B*	LOC101330845	PRPF38B*	PRPF38B*	PRPF38B*	PRPF38B*	PRPF38B*	Prpf38b*	PRPF38B*	PRPF38B*	PRPF38B*	PRPF38B*	PRPF38B*	PRPF38B*	PRPF38B*
4355	13	12497	LOC118846514	LOC101879127*	NCOA6*	NCOA6*	NCOA6*	NCOA6*	NCOA6*	NCOA6*	NCOA6*	Ncoa6*	NCOA6*	NCOA6*	NCOA6*	NCOA6*|LOC119522720*	NCOA6*	NCOA6*	NCOA6*
4720	13	12497	CNPY1*				CNPY1*	CNPY1*	CNPY1*	DAOA|CNPY1*		Cnpy1*	CNPY1*	CNPY1*	CNPY1*	CNPY1*	CNPY1*	CNPY1*
4356	13	12497.3333333333					LOC119939021
4357	13	12497.5	LOC118845367	LOC101874556*	RPSAP58*	LOC101326852*	RPSA*	LOC116516126*|RPSA*		RPSA*	RPSA*	Rpsa*		RPSA*	RPSA*		RPSA*		RPSA*
4721	13	12498	EFNB2	LOC101868359	EFNB2	EFNB2	EFNB2	EFNB2	EFNB2	EFNB2	EFNB2	Efnb2	EFNB2	EFNB2	EFNB2	EFNB2	EFNB2	EFNB2	EFNB2
4358	13	12498.5			LOC107050459			LOC116523384*
4359	13	12498.5						LOC116523385*											LOC116808949
4722	13	12499	ARGLU1	LOC101868529|LOC101875545*	ARGLU1|RPL39L*	ARGLU1	ARGLU1|RPL39*	LOC116514694|RPL39*	ARGLU1	ARGLU1	ARGLU1|RPL39*	Arglu1	ARGLU1	ARGLU1	ARGLU1|LOC117039398*|RPL39*	ARGLU1	ARGLU1|RPL39*	ARGLU1	ARGLU1|RPL39*
4360	13	12499.5			LOC121107647
4723	13	12500	FAM155A|LOC118838122*	LOC101868698	FAM155A	FAM155A	FAM155A	FAM155A|LOC116518656*	FAM155A|LOC117034283*|LOC117019930*	FAM155A	FAM155A	Fam155a	FAM155A|LOC103104950*	FAM155A	FAM155A|LOC117058911*	FAM155A	FAM155A	FAM155A	NALF1
4361	13	12500.25	LOC118848972			NDUFA3*	NDUFA3*	NDUFA3*	NDUFA3*	NDUFA3*		Ndufa3*	NDUFA3*	NDUFA3*	NDUFA3*|LOC117041091*	LOC119507743*|NDUFA3*		NDUFA3*	NDUFA3*
4362	13	12500.5	LOC118848535|LOC118848059+|LOC118848030*		RPS26*	LOC101329410*	RPS26*	LOC116513635*		RPS26*		Rps26*		RPS26*	LOC117058193*|LOC117044200*	LOC119515907*|LOC119537275*	RPS26*	RPS26*	RPS26*
4363	13	12500.75	LOC118847718	LOC101870468*	C1QBP*	C1QBP*		C1QBP*	C1QBP*	C1QBP*	C1QBP*	C1qbp*	C1QBP*	LOC114817946*	C1QBP*	LOC119513286*	LOC121058039*	C1QBP*
4724	13	12501	LIG4	LOC101868871|LOC101876553*	LIG4|RPL32*	LIG4|RPL32*|LOC117308158*	LIG4|RPL32*	LIG4*|LOC116522551*	LIG4|LOC117033633*|RPL32*	LIG4|RPL32*	LIG4|RPL32*	Lig4|Rpl32*	LIG4	LIG4|RPL32*	LIG4*|LOC117056563*|LOC117051061*	LOC119507061|LIG4+|LOC119541926*|LOC119544607*	LIG4|RPL32*	LIG4	LIG4|RPL32*
4364	13	12501.5	SPARC*	LOC101878340*	LOC121107687	SPARC*	SPARC*	SPARC*	SPARC*	SPARC*	SPARC*	Sparc*	SPARC*	SPARC*	SPARC*	SPARC*	LOC121066990*	SPARC*	SPARC*
4365	13	12501.5				LOC117308831
4725	13	12502	ABHD13	LOC101869039|LOC101873929*	ABHD13|FTH1*	ABHD13|LOC101328835*|LOC101334750*	ABHD13|FTH1*	FTH1*|ABHD13*	ABHD13|FTH1*|FTMT*	ABHD13|FTH1*|FTMT*	ABHD13|LOC103532530*	Abhd13|Ftmt*|Fth1*	ABHD13|FTH1*	ABHD13|FTH1*	FTH1*|ABHD13*	ABHD13|FTMT*|FTH1*	ABHD13|FTH1*	ABHD13|FTH1*	ABHD13|FTH1*
4726	13	12503	TNFSF13B	LOC101869208|LOC101870622*	TNFSF13B|TIMM23B*	TNFSF13B|LOC101326675*	TNFSF13B|TIMM23B*	TIMM23B*|TNFSF13B*	TNFSF13B|LOC117033607*|LOC117036223*	TNFSF13B|TIMM23*|TIMM23B*	TNFSF13B|LOC103535411*	Tnfsf13b|Timm23*	TNFSF13B|TIMM23B*	TNFSF13B|LOC100091978*	TNFSF13B*|TIMM23B*	TNFSF13B|LOC119510521*	TNFSF13B|TIMM23B*	TNFSF13B|TIMM23B*	TNFSF13B|LOC100221217*
4366	13	12503.5	TMEM167A*	LOC101877606*	TMEM167A*		TMEM167A*		LOC117032491*		TMEM167A*		TMEM167A*	TMEM167A*		LOC119507356	TMEM167A*	TMEM167A*	TMEM167A*
4367	13	12503.5	LOC118847296		RPL29*	RPL29*			RPL29*|LOC117038296*	RPL29*	RPL29*	Gm8940*|Rpl29*	RPL29*			RPL29*|LOC119505696*	RPL29*	RPL29*
4727	13	12504	MYO16|LOC118834987*|LOC118847776*	LOC101869372|LOC101879485*	MYO16|RPL18A*	MYO16|RPL18A*|LOC101316448*	MYO16|RPL18A*	RPL18A*	MYO16	MYO16|RPL18A*	MYO16|RPL18A*	Myo16|Rpl18a*	MYO16|RPL18A*	MYO16|RPL18A*	LOC117054211*|LOC117044590*	MYO16|RPL18A*	MYO16|RPL18A*	MYO16|RPL18A*	MYO16|RPL18A*
4368	13	12504.25	LOC118846257	LOC101872803*	RPL37A*			RPL37A*			RPL37A*	Rpl37a*		RPL37A*	RPL37A*|LOC117042921*		RPL37A*		RPL37A*
4369	13	12504.5	GK*|LOC118832901*	LOC101878330*	GK2*	LOC101325191*	GK*	GK*	LOC117021747		GK*		LOC100018582*	GK*	GK*	LOC119505325*	GK*	GK*|LOC100929016*	GK*
4370	13	12504.5	LOC118846256			LOC101326628*		PSMD9*
4371	13	12504.75	LOC118847298|LOC118847301+			TRIML1*|TRIML1*	LOC119940066*|LOC119940066*|LOC119949176*|LOC119949176*	WDR66*|WDR66*	TRIML1*|TRIML1*	TRIML1*|TRIML1*		Triml1*|Triml1*		LOC100083456*|LOC100083456*|LOC103170896*|LOC103170896*		TRIML1*|TRIML1*		LOC116422534|LOC116422534
4728	13	12505	IRS2	LOC101871225	IRS2	IRS2	IRS2	IRS2*	IRS2	IRS2	IRS2	Irs2	IRS2	IRS2	IRS2*	IRS2	IRS2	IRS2	IRS2
4729	13	12506	COL4A1|COL4A2+|ARMC10*	LOC101869537|LOC101871392+|LOC101868592*	COL4A1|COL4A2+|ARMC10*	COL4A1|COL4A2+	COL4A2|COL4A1+|ARMC10*	COL4A2*|COL4A1*|ARMC10*	COL4A1|COL4A2+	COL4A1|COL4A2+	COL4A2|COL4A1+|ARMC10*	Col4a2|Col4a1+	COL4A2|COL4A1+|ARMC10*	COL4A2|COL4A1+|ARMC10*	ARMC10*|COL4A1*|COL4A2*	COL4A1|COL4A2+	COL4A1|COL4A2+|ARMC10*	COL4A1|COL4A2+|ARMC10*	COL4A2|COL4A1+|ARMC10*
4372	13	12506.5						LOC116514636|LOC116514988+|LOC116514998+|LOC116514679+|LOC116514616+|BCL7A*							LOC117054152*
4373	13	12506.5	LOC118849763*	LOC101876237*	LUC7L2*		LOC119934066*	LOC116511065*	LOC117018303*		LOC103531423*				LOC117054492*	LOC119507120	LOC121069122*	LOC100928142*	LOC100219615*
4730	13	12508	RAB20	LOC101869700	RAB20	RAB20	RAB20	RAB20*	RAB20	RAB20	RAB20	Rab20	RAB20	RAB20	RAB20*	RAB20	RAB20	RAB20	RAB20
4731	13	12509	NAXD	LOC101869873	NAXD	NAXD	NAXD	NAXD	NAXD	NAXD	NAXD	Naxd	NAXD	NAXD	NAXD	NAXD	NAXD	NAXD	NAXD
4374	13	12510						LOC116514633
4375	13	12510											LOC103097221
4732	13	12510	CARS2	LOC101871562|LOC101874126*	CARS2|RPL21*	CARS2|LOC109552219*	CARS2	CARS2|LOC116510702*|LOC116510650*	CARS2|LOC117033959*	CARS2	CARS2|RPL21*	Cars2	CARS2|RPL21*	CARS2|RPL21*	CARS2|LOC117061387*|RPL21*	CARS2	CARS2|RPL21*	CARS2|RPL21*	CARS2|RPL21*
4733	13	12511	ING1|DCTN6*	LOC101870042|LOC101872882*	ING1|DCTN6*	ING1	ING1|DCTN6*	ING1|DCTN6*	ING1|DCTN6*	ING1|DCTN6*	ING1|DCTN6*	Ing1|Dctn6*	ING1|DCTN6*	ING1|DCTN6*	ING1|DCTN6*	ING1|DCTN6*|LOC119534098*	ING1|DCTN6*	ING1|DCTN6*	ING1
4376	13	12511.5	LOC118848185	LOC101873925*	ADI1*	LOC101339925*|ADI1*	ADI1*	ADI1*	ADI1*	ADI1*	ADI1*	Adi1*	ADI1*|LOC103096762*	ADI1*	ADI1*	LOC119511572*|ADI1*	ADI1*	ADI1*	ADI1*
4734	13	12512	ANKRD10	LOC101867916	ANKRD10	ANKRD10|EID1*	ANKRD10|LOC119924237*	ANKRD10	ANKRD10|EID1*	ANKRD10|EID1*	ANKRD10	Ankrd10|Eid1*	ANKRD10	ANKRD10	ANKRD10	ANKRD10	ANKRD10	ANKRD10	ANKRD10
4735	13	12513	ARHGEF7	LOC101868083	ARHGEF7	ARHGEF7	ARHGEF7	ARHGEF7	ARHGEF7	ARHGEF7	ARHGEF7	Arhgef7	ARHGEF7	ARHGEF7	ARHGEF7	ARHGEF7	ARHGEF7	ARHGEF7	ARHGEF7
4377	13	12513.5		LOC101879772*	LOC101748752*	LOC101326985*	LOC119944729*	MOCS2*	LOC117021148		LOC103534229*			MOCS2*	LOC117054806*		LOC121062349*		MOCS2*
4378	13	12513.6666666667	LOC118838587*	LOC101879691*	TIRAP*	TIRAP*	LOC119934846*	TIRAP*	TIRAP*	TIRAP*	TIRAP*	Tirap*	TIRAP*	LOC100084424*	TIRAP*	LOC119507044	LOC121058501*	TIRAP*	LOC105758827*
4736	13	12514	TEX29|LOC118847508*|LOC118851500*	LOC101874054*	RPL7A*	RPL7A*	TEX29|RPL7A*	LOC116519252*|LOC116519172*	TEX29	TEX29|RPL7A*	RPL7A*	Tex29|Gm5459*|Rpl7a*	RPL7A*	TEX29|RPL7A*	TEX29|RPL7A*	RPL7A*	RPL7A*	TEX29|RPL7A*	RPL7A*
4379	13	12514.5							LOC117015062*						LOC117046040
4380	13	12515	LOC118846881*|LOC118847898*	LOC101881012*	PPIA*	LOC109547601	PPIA*	PPIA*			PPIA*	Ppia*|Gm9234*	PPIA*	PPIA*	LOC117059869*|PPIA*	LOC119527533*	PPIA*	PPIA*	PPIA*
4737	13	12515								LOC107983958
4381	13	12515.5										A230072I06Rik
4738	13	12516								LOC105378193
4739	13	12517	SOX1|DUSP12*	LOC101872348|LOC101879573*	SOX1|DUSP12*	SOX1|DUSP12*	SOX1|DUSP12*	SOX1|DUSP12*	SOX1|DUSP12*	SOX1|DUSP12*	SOX1|DUSP12*	Sox1|Dusp12*	SOX1|DUSP12*	SOX1|DUSP12*	SOX1|DUSP12*	SOX1	SOX1|DUSP12*	SOX1|DUSP12*	SOX1|DUSP12*
4382	13	12517.6666666667										Gm33532
4383	13	12518														LOC119507198
4384	13	12518	LOC118845825										LOC103098650|LOC103098650					LOC100922301|LOC100922301
4740	13	12518								SPACA7		Spaca7|1700016D06Rik+
4385	13	12519																	LOC115496356
4741	13	12519	TUBGCP3	LOC101872507	TUBGCP3	TUBGCP3	TUBGCP3	TUBGCP3	TUBGCP3	TUBGCP3	TUBGCP3	Tubgcp3	TUBGCP3	TUBGCP3	TUBGCP3	TUBGCP3	TUBGCP3	TUBGCP3	TUBGCP3
4386	13	12519.5							LOC117021532
4387	13	12519.6666666667	MAPK6*	LOC101878163*	MAPK4*	LOC117308086*|MAPK6*	MAPK6*	MAPK6*	MAPK6*	MAPK6*	MAPK6*	Mapk6*	MAPK6*	MAPK6*	MAPK6*	LOC119507339	MAPK6*	MAPK6*	MAPK6*
4388	13	12520						LOC116514555
4742	13	12520	ATP11A	LOC101872673	ATP11A	ATP11A	ATP11A	ATP11A	ATP11A	ATP11A	ATP11A	Atp11a	ATP11A	ATP11A	ATP11A	ATP11A	ATP11A	ATP11A	ATP11A
4389	13	12520.3333333333	LOC118834032*	LOC101871322*	UQCRC2*	LOC101324665*	LOC119942479*	LOC116517709*	LOC117019626*	UQCRC2*	LOC103536808*	Uqcrc2*	LOC100026672*	LOC100077249*	LOC117056418*	LOC119506745|LOC119507334+	LOC121078766*	LOC100935369*	LOC100232751*
4743	13	12521	MCF2L|CBX3*	LOC101868472|LOC101869186*	MCF2L|CBX3*	MCF2L|CBX3*	MCF2L|CBX3*	MCF2L|CBX3*	MCF2L	MCF2L|CBX3*	MCF2L|CBX3*	Mcf2l|Cbx3-ps5*|LOC118568054*	MCF2L|CBX3*	MCF2L|CBX3*	MCF2L|CBX3*	MCF2L|LOC119506397*|LOC119513960*	MCF2L|CBX3*	MCF2L|CBX3*	MCF2L|CBX3*
4390	13	12522				LOC109547612
4744	13	12522		LOC101873996*	AK6*	AK6*	AK6*	AK6*	AK6*	LOC107984590|AK6*	AK6*	Ak6*	AK6*	AK6*	AK6*	AK6*|LOC119542197*	AK6*	AK6*	AK6*
4745	13	12523	F7	LOC101868641	F7	F7	LOC119941265	LOC116514740	F7	F7	F7	F7	F7	F7	LOC117046036	F7	F7	F7	LOC100223776
4746	13	12524	F10|SMIM1*|LOC118855336*	LOC101872838	F10	F10|SMIM1*	SMIM1*	LOC116514677	F10|SMIM1*	F10|SMIM1*	F10	F10|Smim1*	F10	F10|SMIM1*	LOC117046035	F10|SMIM1*	LOC121070573	F10|SMIM1*	LOC100218905
4747	13	12525		LOC117437597*						LOC102724474			DPF1*						LOC121468637*|LOC121468635*
4748	13	12526	PROZ	LOC101873008|LOC101871788*	PROZ|RPL4*	PROZ|RPL4*	PROZ|RPL4*	PROZ|RPL4*	PROZ|LOC117016890*|LOC117021529*	PROZ|RPL4*	PROZ|RPL4*	Proz|Rpl4*	PROZ|RPL4*	PROZ|RPL4*	PROZ|RPL4*	PROZ|LOC119508083*|LOC119541225*	PROZ|RPL4*	PROZ|RPL4*	PROZ|RPL4*
4391	13	12527	RAB33B*	LOC101881846*	RAB33B*	RAB33B*	RAB33B*	RAB33B*	RAB33B*	RAB33B*	RAB33B*	Rab33b*	RAB33B*	RAB33B*	RAB33B*	LOC119507185	RAB33B*	RAB33B*	RAB33B*
4749	13	12527	PCID2|ATP5IF1*|LOC118854063*	LOC101868815|LOC117436995*	PCID2|ATPIF1*	PCID2|ATP5IF1*	PCID2	PCID2|ATP5IF1*	PCID2	PCID2|ATP5IF1*	PCID2|ATP5IF1*	Pcid2|Atpif1*	PCID2|ATPIF1*	PCID2	PCID2|LOC117054246*|ATP5IF1*	PCID2|ATP5IF1*|LOC119522606*	PCID2|ATP5IF1*	PCID2|ATP5IF1*	PCID2|ATP5IF1*
4392	13	12527.25			LOC771012						LOC103530788|LOC103530788					LOC119512618*|LOC119512618*|LOC119512618*	LOC121070525|LOC121070525
4750	13	12528	CUL4A	LOC101868983	CUL4A	CUL4A	CUL4A		CUL4A	CUL4A	CUL4A	Cul4a	CUL4A	CUL4A	CUL4A	CUL4A|LOC119513196*	CUL4A	CUL4A	CUL4A
4751	13	12529	LAMP1	LOC101873171	LAMP1	LAMP1	LAMP1	LAMP1	LAMP1	LAMP1	LAMP1	Lamp1	LAMP1	LAMP1	LAMP1	LAMP1|LOC119519835*	LAMP1	LAMP1	LAMP1
4393	13	12530				ZNF706*	ZNF706*	ZNF706*					LOC103099981*	ZNF706*	ZNF706*	LOC119507215|LOC119517764*
4752	13	12530	GRTP1	LOC101869154	GRTP1	GRTP1	GRTP1	GRTP1|BAAT*	GRTP1	GRTP1	GRTP1	Grtp1	GRTP1	GRTP1	GRTP1|LOC117051261*	GRTP1|LOC119519836*	GRTP1	GRTP1	GRTP1
4753	13	12531	LOC118847812|ADPRHL1+	LOC101869325|LOC101869325|LOC101869325|LOC101869325|LOC101869325|LOC101869325|LOC101869325|LOC117437572*	ADPRHL1|ADPRHL1|ADPRHL1|ADPRHL1|ADPRHL1|ADPRHL1|ADPRHL1|LOC121109116+	ADPRHL1|ADPRHL1|ADPRHL1|ADPRHL1|ADPRHL1|ADPRHL1|ADPRHL1	ADPRHL1	ADPRHL1|ADPRHL1|ADPRHL1|ADPRHL1|ADPRHL1|ADPRHL1|ADPRHL1|LOC116522220*	LOC117021681	LOC101928841|ADPRHL1+	ADPRHL1	Adprhl1|Adprhl1|Adprhl1|Adprhl1|Adprhl1|Adprhl1|Adprhl1|Gm34595+	ADPRHL1|ADPRHL1|ADPRHL1|ADPRHL1|ADPRHL1|ADPRHL1|ADPRHL1|LOC107649753+	ADPRHL1	ADPRHL1|LOC117059043*	LOC119506785|ADPRHL1+	ADPRHL1|ADPRHL1|ADPRHL1|ADPRHL1|ADPRHL1|ADPRHL1|ADPRHL1	ADPRHL1	ADPRHL1
4394	13	12531.5																	TFDP1
4754	13	12533	DCUN1D2	LOC101879082	DCUN1D2	DCUN1D2	DCUN1D2	DCUN1D2	DCUN1D2	DCUN1D2	DCUN1D2	Dcun1d2	DCUN1D2	DCUN1D2	DCUN1D2	DCUN1D2	DCUN1D2	DCUN1D2	DCUN1D2
4755	13	12534	TMCO3	LOC101879255|LOC101869660*	TMCO3|RDX*	TMCO3|RDX*	TMCO3|RDX*	TMCO3|RDX*	TMCO3|RDX*	TMCO3|RDX*	TMCO3|RDX*	Tmco3|Rdx*	TMCO3|RDX*	TMCO3|RDX*	TMCO3|RDX*	TMCO3|RDX*	TMCO3|RDX*	TMCO3|RDX*	TMCO3|RDX*
4756	13	12535	TFDP1|TMEM147*|LOC118858507*	LOC101879430|LOC117437710*	TFDP3|TMEM147*	TFDP1	TFDP1|TMEM147*	TFDP1|TMEM147*	TFDP1|TMEM147*	TFDP1|TMEM147*	TFDP1	Tfdp1|Tmem147*	TFDP1|TMEM147*	TFDP1|TMEM147*	TFDP1|TMEM147*	TFDP1|LOC119516407*|TMEM147*	TFDP1|TMEM147*	TFDP1|TMEM147*	TMEM147*
4395	13	12536				LOC101323012*					LOC115598987					LOC119522613*
4757	13	12536	GRK1|PEPD*	LOC101879152*	PEPD*	GRK1|PEPD*	GRK1|PEPD*	PEPD*	GRK1|PEPD*	GRK1|PEPD*	PEPD*	Grk1|Pepd*	GRK1|PEPD*	GRK1|PEPD*	LOC117059453*|LOC117059452*|PEPD*	GRK1	PEPD*|GRK1*	GRK1|PEPD*	PEPD*|GRK1*
4758	13	12537	ATP4B|RNF113A*	LOC101877011|LOC101869134*	ATP4B|RNF113B*	ATP4B|LOC101323351*|RNF113A*	ATP4B|ATP4B|ATP4B|ATP4B|ATP4B|ATP4B|ATP4B|ATP4B|ATP4B|ATP4B|ATP4B|ATP4B|ATP4B|ATP4B|RNF113A*	ATP4B|RNF113A*	ATP4B|RNF113A*	ATP4B|RNF113A*	ATP4B|LOC103539333*	Atp4b	ATP4B|RNF113A*	ATP4B|ATP4B|ATP4B|ATP4B|ATP4B|ATP4B|ATP4B|ATP4B|ATP4B|ATP4B|ATP4B|ATP4B|ATP4B|ATP4B|RNF113A*	ATP4B|RNF113A*	ATP4B|RNF113A*|LOC119524282*	ATP4B|LOC121059733*	ATP4B|RNF113A*	ATP4B|LOC100221492*|RNF113A2*
4759	13	12538					LOC119924204*			LOC105377805
4760	13	12539	TMEM255B	LOC101877181	TMEM255B	TMEM255B	TMEM255B|TMEM255B|TMEM255B|TMEM255B|TMEM255B|TMEM255B|TMEM255B|TMEM255B	TMEM255B	TMEM255B	TMEM255B	TMEM255B	Tmem255b	TMEM255B	TMEM255B|TMEM255B|TMEM255B|TMEM255B|TMEM255B|TMEM255B|TMEM255B|TMEM255B|LOC114808898*	TMEM255B	TMEM255B	TMEM255B	TMEM255B	TMEM255B
4761	13	12540	GAS6	LOC101879601	GAS6	GAS6	GAS6|GAS6|GAS6|GAS6|GAS6|GAS6|GAS6|GAS6	GAS6	GAS6	GAS6	GAS6	Gas6	GAS6	GAS6|GAS6|GAS6|GAS6|GAS6|GAS6|GAS6|GAS6	GAS6	GAS6	GAS6	GAS6	GAS6
4396	13	12540.6666666667														LOC119512015
4397	13	12540.6666666667	LOC118837977*	LOC101879773*	PSMC6*	LOC101327290*	PSMC6*	PSMC6*	LOC117021101	PSMC6*	PSMC6*	Psmc6*			PSMC6*	LOC119524172*	PSMC6*		PSMC6*
4398	13	12541	C4H13orf46|C4H13orf46			C18H13orf46|C18H13orf46	C20H13orf46|C20H13orf46|C20H13orf46|C20H13orf46|C20H13orf46|C20H13orf46|C20H13orf46|C20H13orf46		C4H13orf46|C4H13orf46			1700029H14Rik	LOC103103320|LOC103103320	C20H13orf46|C20H13orf46|C20H13orf46|C20H13orf46|C20H13orf46|C20H13orf46|C20H13orf46|C20H13orf46	LOC117045394|LOC117045394	C17H13orf46|C17H13orf46		C3H13orf46|C3H13orf46
4762	13	12541								C13orf46
4763	13	12542	RASA3	LOC101877343	RASA3	RASA3	RASA3|RASA3|RASA3|RASA3|RASA3|RASA3|RASA3|RASA3	RASA3	RASA3	RASA3	RASA3	Rasa3	RASA3	RASA3|RASA3|RASA3|RASA3|RASA3|RASA3|RASA3|RASA3	RASA3	RASA3	RASA3	RASA3	RASA3
4764	13	12543	CFAP97D2|PTTG1*	LOC101875091*	PTTG2*	PTTG1*	CFAP97D2|CFAP97D2|CFAP97D2|PTTG1*	CFAP97D2|PTTG1*	CFAP97D2|LOC117011838*|PTTG1*	CFAP97D2|PTTG2*	PTTG1*	Cfap97d2|Pttg1*	LOC103102474|PTTG1*	CFAP97D2|CFAP97D2|CFAP97D2|PTTG1*	CFAP97D2|PTTG1*|LOC117047813*	CFAP97D2	PTTG1*	CFAP97D2|LOC100924279*|PTTG1*	PTTG1*
4399	13	12544						LOC116514826|LOC116514826	LOC117032648*|LOC117032648*|LOC117032648*|LOC117032648*|LOC117032648*				LOC103102115|LOC103102115		LOC117046019	LOC119512619|LOC119512619		LOC111720001|LOC111720001|LOC100914300*|LOC100914300*|LOC100914300*|LOC100914300*|LOC100914300*
4765	13	12544	CDC16|LOC118850627*|CISD1*	LOC101879771|LOC101868218*	CDC16|CISD1*	CDC16|LOC117309384*	CDC16|CDC16|CDC16|CDC16|CDC16|CDC16|CDC16|CDC16|CDC16|CDC16|CDC16|CISD1*	CDC16|CISD1*	CDC16|CISD1*	CDC16|CISD1*	CDC16|CISD1*	Cdc16|Cisd1*	CDC16	CDC16|CDC16|CDC16|CDC16|CDC16|CDC16|CDC16|CDC16|CDC16|CDC16|CDC16|CISD1*	CDC16|CISD1*	CDC16	CDC16|CISD1*	CDC16|CISD1*	CDC16|CISD1*
4766	13	12545	UPF3A	LOC101877514	UPF3A	UPF3A	UPF3A|UPF3A|UPF3A|UPF3A|UPF3A|UPF3A|UPF3A|UPF3A|UPF3A|UPF3A|UPF3A	UPF3A	UPF3A|LOC117021172+	UPF3A	UPF3A	Upf3a	UPF3A	UPF3A|UPF3A|UPF3A|UPF3A|UPF3A|UPF3A|UPF3A|UPF3A|UPF3A|UPF3A|UPF3A	UPF3A	UPF3A	UPF3A	UPF3A	UPF3A
4400	13	12545.5	SENP2*	LOC101877042*	SENP2*		SENP2*	SENP2*			SENP2*	AF366264	SENP2*	SENP2*	SENP2*		SENP2*	SENP2*	SENP2*
4401	13	12545.6666666667	PITPNM2*	LOC101873338*	PITPNM2*	PITPNM2*|LOC117311195*|LOC109550326*	PITPNM2*	PITPNM2*	PITPNM2*	PITPNM2*	PITPNM2*	Pitpnm2*	PITPNM2*	PITPNM2*	PITPNM2*	LOC119512618|LOC119514463*|LOC119528745*	PITPNM2*	PITPNM2*	PITPNM2*
4767	13	12546	CHAMP1	LOC101879936	CHAMP1	CHAMP1	CHAMP1|CHAMP1|CHAMP1|CHAMP1|CHAMP1|CHAMP1|CHAMP1|CHAMP1|CHAMP1|CHAMP1|CHAMP1	CHAMP1	CHAMP1	CHAMP1	CHAMP1	Champ1	CHAMP1	CHAMP1|CHAMP1|CHAMP1|CHAMP1|CHAMP1|CHAMP1|CHAMP1|CHAMP1|CHAMP1|CHAMP1|CHAMP1	CHAMP1	CHAMP1	CHAMP1	CHAMP1	CHAMP1
4768	14	12549	SLC4A11*	LOC101873894*	SLC4A11*	SLC4A11*	SLC4A11*	LOC116523321*	SLC4A11*	POTEG|POTEM+|SLC4A11*	SLC4A11*	Slc4a11*	SLC4A11*		SLC4A11*	SLC4A11*	SLC4A11*	SLC4A11*	SLC4A11*
4769	14	12555	LOC118829189						LOC117023152	OR4K2		Olfr730	LOC100028930			LOC119533448		LOC100929438
4402	14	12559	LOC118829748						LOC117023153|LOC117023153			Olfr731	LOC100028935					LOC100929691|LOC100929691
4770	14	12561	LOC118828925|LOC118828979+|LOC118829749+|LOC118829751+|LOC118828995+|LOC118828981+|LOC118828845+|LOC118829756+|LOC118829758+|LOC118829048+|AURKB*	LOC106023369*			LOC119920883|LOC119920907+|LOC119920738+|LOC119920739+|LOC119920740+|LOC119947328*	LOC116509462*	LOC117023841|LOC117023782+|LOC117023812+|AURKB*	OR4L1|OR4K3+|OR4K1+|OR4K5+|OR4K15+|OR4K14+|OR4K13+|AURKB*		Olfr729|Olfr723+|Olfr724+|Olfr725+|Olfr726+|Olfr727+|Olfr728+|Aurkb*	LOC100028693|LOC100028785+|LOC100028801+|LOC100619212+|LOC100028839+|LOC100618848+|LOC100028882+|LOC100028897+|LOC103097776+|AURKB*|LOC100618142*|LOC100618260*	LOC100092202|LOC100092194+|AURKB*	AURKB*|LOC117049051*	LOC119532864|LOC119532865+|LOC119532866+|LOC119533436+|LOC119533437+|LOC119533438+|LOC119532873+|LOC119533439+|LOC119533440+|LOC119533441+|LOC119533442+|LOC119532876+|LOC119533443+|LOC119533444+|LOC119533445+|LOC119533449+|LOC119544538*|AURKB*		LOC100932823|LOC100928926+|LOC100921728+|LOC100928669+|LOC100928410+|LOC100921468+|LOC100928157+|LOC100921201+|LOC100927121+|LOC100926603+|LOC100926339+|AURKB*	LOC121468542*
4403	14	12561.25														LOC119533433		LOC100920932|LOC100925823+|LOC100925556+|LOC100925298+|LOC100925047+|LOC116421119+
4404	14	12561.5														LOC119532860|LOC119527296*|LOC119543339*
4405	14	12561.75														LOC119532859|LOC119532863+
4771	14	12562								OR4K17						LOC119533431
4772	14	12563	LOC118830007|LOC118829343+|LOC118829314+		LOC121107666*|LOC107049042*			LOC116521695|LOC116521695|LOC116521695|LOC116521695|LOC116521695|LOC116521695|LOC116523033+|LOC116521696+|LOC116522889+|LOC116522804+|LOC116522902+|LOC116522912+|LOC116522905+|LOC116521699+	LOC117023857|LOC117023860+|LOC117023928+|LOC117023832+	OR4N5|OR4M1+|OR4N2+		Olfr734|Olfr722+|Olfr732+|Olfr733+	LOC100028946|LOC100028963+|LOC100028975+		LOC117057449|LOC117057423+|LOC117057424+|LOC117057425+|LOC117058587+|LOC117058491+|LOC117057447+|LOC117058705+	LOC119533434|LOC119533450+|LOC119533452+|LOC119533454+|LOC119533455+|LOC119533468+	LOC121059811*	LOC100922250|LOC100928604+|LOC100914350+
4406	14	12564	LOC118829134	LOC101872662*	RPL14*	RPL14*	RPL14*	RPL14*	LOC117029896*|RPL14*	RPL14*	RPL14*	Rpl14*		RPL14*	RPL14*	RPL14*	RPL14*	RPL14*	RPL14*
4407	14	12564.5	LOC118859122|LOC118859122						LOC117023154|LOC117023154				LOC100619599			LOC119530853|LOC119530853		LOC100922509|LOC100922509
4408	14	12564.5	LOC118827919|LOC118827920+										LOC100029140					LOC100931528|LOC100931528
4409	14	12565	LOC118829721	LOC101868959*	PPP1R15B*	PPP1R15B*	PPP1R15B*	PPP1R15B*	LOC117024653*|PPP1R15B*	PPP1R15B*	PPP1R15B*|LOC103539329*|LOC103537100*	Ppp1r15b*	PPP1R15B*	PPP1R15B*	PPP1R15B*	PPP1R15B*	PPP1R15B*|LOC121062620*	PPP1R15B*|LOC100919181*	PPP1R15B*
4410	14	12565.5	LOC118829069	LOC101874500*	RPS10*	LOC101333202*	LOC119930868*	RPS10*	LOC117011818*|LOC117017287*	RPS10*	RPS10*	Rps10*		RPS10*	RPS10*	RPS10*	RPS10*		LOC100223058*
4773	14	12566	LOC118830034|LOC118829316+|LOC118829401+|LOC118829719+|LOC118829239+|LOC118829304+|LOC118829283+|LOC118829132+|LOC118829402+|LOC118829297+|LOC118829098+|LOC118829113+|LOC118829722+|LOC118829193+|LOC118829129+|LOC118829723+|LOC118829724+|LOC118829150+|LOC118829115+|LOC118829727+|LOC118829182+|LOC118829729+|LOC118829192+|LOC118829159+|LOC118829108+|LOC118829733+|LOC118829102+|LOC118829737+|LOC118829738+|LOC118829740+|LOC118829741+|LOC118829742+|LOC118829743+|LOC118829744+|LOC118829745+|LOC118829227+|C3H20orf27*	LOC117436518*		C15H20orf27*	LOC119920886|LOC119920886|LOC119920886|LOC119920886|LOC119920886|LOC119920885+	LOC116521674|LOC116521674|LOC116521674|LOC116521674|LOC116521674|CUNH20orf27*	LOC117023790|LOC117023793+|LOC117023780+|LOC117023795+|LOC117023808+|LOC117023158+|LOC117023803+|LOC117023771+	OR11H4|OR11H12+|OR11H2+|OR11G2+|OR11H6+|C20orf27*	C4BH20orf27*	Olfr741|Olfr741|Olfr741|Olfr741|Olfr741|Olfr736+|Olfr738+|Olfr739+|Olfr740+|Olfr742+|Olfr743+|Olfr744+|Olfr745+|Olfr746+|Olfr747+|Olfr748+|Olfr749+|1700037H04Rik*	LOC100029032|LOC100029047+|LOC100619797+|LOC100029086+|LOC103099718+|LOC100029100+|LOC100029152+|LOC100029165+|LOC100616733+|LOC100616772+|LOC100616819+|LOC100029231+|LOC100029259+|LOC100029269+|LOC100029283+|LOC100616956+|LOC100029307+|LOC103102315+|LOC100029315+|LOC100029341+|LOC100617146+|LOC100617184+|LOC100022595+|LOC100029406+	LOC100086234|LOC100086234|LOC100086234|LOC100086234|LOC100086234|LOC100680733+|C18H20orf27*	LOC117057470|LOC117057470|LOC117057470|LOC117057470|LOC117057470|LOC117057469+|C9H20orf27*	LOC119532868|LOC119532869+|LOC119532870+|LOC119532901+|LOC119532902+|LOC119533456+|LOC119533459+|LOC119533460+|LOC119532904+|LOC119532905+|LOC119533461+|LOC119533462+|LOC119533463+|LOC119533464+|LOC119532911+|LOC119533466+|LOC119533470+|LOC119532922+|LOC119532215+|LOC119530929+|LOC119532220+|LOC119532222+|LOC119532221+|LOC119532218+|LOC119532219+|LOC119532223+|LOC119532928+|LOC119532929+|LOC119533472+|LOC119532930+|LOC119533473+|C19H20orf27*		LOC100913455|LOC100913195+|LOC100935169+|LOC100934911+|LOC100934649+|LOC100923293+|LOC100934385+|LOC100934127+|LOC100933865+|LOC100933607+|LOC100933349+|LOC100933087+|LOC100932301+|LOC100923027+|LOC100931789+|LOC100931265+|LOC100930998+|LOC100930470+|LOC100922765+|LOC100930214+|LOC100927378+|C2H20orf27*	C4H20orf27*
4774	14	12567	TTC5	LOC115946206|LOC101878420*	RPS20*	TTC5|LOC101317899*	TTC5|RPS20*	TTC5|LOC116509546*|LOC116509548*	TTC5|LOC117025988*	TTC5	RPS20*	Ttc5|Rps20*	TTC5|RPS20*	TTC5	TTC5|LOC117040605*|RPS20*	TTC5|LOC119511529*|LOC119537474*	RPS20*	TTC5|RPS20*	TTC5|TTC5|RPS20*
4775	14	12568	CCNB1IP1|RPS18*	LOC117437812*		CCNB1IP1|RPS18*	CCNB1IP1|RPS18*	CCNB1IP1	CCNB1IP1|RPS18*	CCNB1IP1|RPS18*		Ccnb1ip1|Gm6436*	CCNB1IP1	CCNB1IP1|RPS18*	CCNB1IP1	CCNB1IP1|RPS18*		CCNB1IP1|LOC100934526*	RPS18*
4411	14	12568.5	LOC118829718					LOC116520662|LOC116520662					LOC103103755|LOC103103755					LOC111719603|LOC111719603
4776	14	12569	PARP2			PARP2|LOC117314186*	PARP2	PARP2	PARP2	PARP2		Parp2	PARP2	PARP2	PARP2	PARP2		PARP2
4777	14	12570	TEP1		TEP1*	TEP1	TEP1	TEP1	TEP1	TEP1		Tep1	TEP1	TEP1	TEP1	TEP1		TEP1
4778	14	12571	KLHL33	LOC101870746*	KLHL33*	KLHL33		KLHL33	KLHL33	KLHL33	KLHL33*	Klhl33	KLHL33		KLHL33	KLHL33	KLHL33*	KLHL33	KLHL33*
4412	14	12571.5		LOC101872365*|LOC101872365*|LOC101872365*|LOC101872365*	SLC12A3*|SLC12A3*|SLC12A3*|SLC12A3*		LOC119920887|LOC119920887	LOC116522364|LOC116522364			SLC12A3*|SLC12A3*|SLC12A3*|SLC12A3*			LOC103167193|LOC103167193	LOC117059128		SLC12A3*|SLC12A3*|SLC12A3*|SLC12A3*		SLC12A3*|SLC12A3*|SLC12A3*|SLC12A3*
4779	14	12572	LOC118830185	LOC117437873	LOC121108714*	OSGEP	LOC119921032|LOC119923834*	OSGEP	OSGEP	OSGEP		Osgep	OSGEP	LOC100086081	OSGEP	LOC119532228		OSGEP	OSGEP|OSGEP
4780	14	12573	APEX1	LOC117437866	APEX1*	APEX1	APEX1	APEX1	APEX1	APEX1		Apex1	APEX1	APEX1	APEX1	APEX1		APEX1	APEX1
4413	14	12573.1428571429					LOC119939226*	LOC116507123*					LOC100021198*	LOC100077981*		LOC119532926
4781	14	12574	PIP4P1	LOC115946137	PIP4P1*	PIP4P1|CDK4*	PIP4P1	PIP4P1|CDK4*	PIP4P1|CDK4*	PIP4P1|CDK4*		Pip4p1|Cdk4*	TMEM55B	PIP4P1	PIP4P1|CDK4*	PIP4P1|CDK4*		PIP4P1|CDK4*	PIP4P1|PIP4P1|PIP4P1
4414	14	12574.1428571429	LOC118829075	LOC101881602*	BLOC1S2*		BLOC1S2*	BLOC1S2*			BLOC1S2*			BLOC1S2*	BLOC1S2*		BLOC1S2*	BLOC1S2*	BLOC1S2*
4782	14	12575	LOC118828654|LOC118828566+|SWI5*	LOC117437870|LOC101875269*|LOC101870345*	PNP*|LOC121108717*	PNP|SWI5*	LOC119921136|LOC119921138+|SWI5*	PNP|SWI5*	PNP|LOC117023342+|SWI5*	PNP|SWI5*	PNP*|SWI5*	Pnp|Pnp2+|Swi5*	PNP|SWI5*|LOC100014324*	LOC100084590|SWI5*	PNP|LOC117047826*	LOC119533476|LOC119532231+|LOC119532235+|SWI5*|LOC119515343*|LOC119530217*	LOC121076912*|SWI5*	PNP|SWI5*	LOC100217951*|SWI5*
4783	14	12576	LOC118829714|LOC118829715+|LOC118833304*			RNASE10			RNASE10	RNASE10		Rnase10				RNASE10|LOC119533480+		RNASE10|LOC105751115*
4784	14	12577	RNASE9|TMEM230*	LOC101867784*	TMEM230*		TMEM230*	TMEM230*	RNASE9|TMEM230*	RNASE9|TMEM230*	TMEM230*	Rnase9|Tmem230*	TMEM230*	TMEM230*	TMEM230*	RNASE9|LOC119518265*	TMEM230*	TMEM230*	TMEM230*
4415	14	12577.2857142857	LOC118859149	LOC101869945*	RPL3*	LOC117311675*|RPL3*	RPL3*	RPL3*	LOC117035839*|LOC117038664*	RPL3*	RPL3*	Rpl3*|Gm12816*	RPL3*	RPL3*	RPL3*	RPL3*	RPL3*	RPL3*	RPL3*
4785	14	12578					RNASE11		RNASE11	RNASE11		Rnase11		RNASE11		RNASE11
4416	14	12578.6666666667	LOC118842827*|LOC118842827*|LOC118842828*|LOC118842828*			LOC117307862*|LOC117307862*|LOC101329555*|LOC101329555*		LOC116521665|LOC116521665|LOC116521666+|LOC116521666+|LOC116520419+|LOC116520419+|LOC116521667+|LOC116521667+|LOC116521670+|LOC116521670+	LOC117033183*|LOC117033183*|LOC117033186*|LOC117033186*	REG3G*|REG3G*|REG1B*|REG1B*		Reg3b*|Reg3b*|Reg3d*|Reg3d*	LOC100021992*|LOC100021992*|LOC103096196*|LOC103096196*		LOC117059423|LOC117058444+|LOC117058442+|LOC117057472+|LOC117058443+|LOC117058888+|LOC117057473+|LOC117059020+	REG1A*|REG1A*|REG3G*|REG3G*		LOC100913384*|LOC100913384*|LOC116420945*|LOC116420945*
4786	14	12579	RNASE12			RNASE12			RNASE12	RNASE12		Rnase12	LOC103098338			RNASE12		RNASE12
4787	14	12580	LOC118829712|SP4*	LOC101873429*	SP4*	SP4*		LOC116505746*|LOC116523627*|SP4*	LOC117023367|SP4*	OR6S1|SP4*	SP4*	Olfr750|Sp4*	LOC100029586|SP4*	SP4*	LOC117058616|SP4*	LOC119532934|SP4*	SP4*	LOC105749157|SP4*	SP4*
4417	14	12581.6666666667					LOC119921097|LOC119921097|LOC119920890+|LOC119920890+							LOC114816112
4418	14	12582	LOC118828119*|LOC118828692*|RNASE4*|ANG*	LOC101879763*	CL2*|RNASE6*	RNASE1*|RNASE4*|ANG*	LOC119921161*	LOC116521663*|LOC116522807*|RNASE12*	RNASE4*|ANG*|RNASE1*	ANG*|RNASE4*|RNASE1*	LOC103528506*	Rnase4|Ang5+|Ang6+|Ang+|Rnase1+|Ang2+|Ang4+	ANG*|RNASE4*|LOC100023066*|LOC103102267*	LOC100073569*	RNASE12*|LOC117059181*|LOC117057482*	RNASE4*|ANG*|RNASE1*	LOC121070064*	LOC116421537*|LOC100931633*|LOC100930933*|ANG*	LOC115495009*
4419	14	12582	PCBD2*	LOC101875715*	PCBD2*	PCBD2*	PCBD2*		LOC117023370	PCBD2*	PCBD2*	Pcbd2*	PCBD2*	PCBD2*|LOC114805390*	PCBD2*		PCBD2*	PCBD2*	PCBD2*
4420	14	12582.3333333333													LOC117058607|LOC117058661+|LOC117057474+|LOC117057475+|LOC117058838+|LOC117057479+|LOC117058697+|LOC117058553+|LOC117058772+
4421	14	12583.5714285714	LOC118828004										LOC100029662|LOC100029662
4788	14	12584	LOC118828123|RNASE13*			EDDM3B|RNASE13*	RNASE13*		EDDM3B|RNASE13*	EDDM3B|EDDM3A+|RNASE13*		Eddm3b|Rnase13*	LOC103099083	RNASE13*		EDDM3B|RNASE13*		LOC100932160|RNASE13*
4422	14	12585.4285714286				LOC117310705*|LOC117310706*			LOC117024074*|LOC117024073*	RNASE3*|RNASE2*		Rnase2b|Ear1+|Ear10+|Ear2+|Ear14+|Rnase2a+|Ear6+				LOC119532241*|LOC119522962*
4423	14	12585.4285714286										Tlr11		LOC114815971	LOC117058514*|LOC117057648*	LOC119532912|LOC119532921+
4789	14	12586	LOC118828119|LOC118829705+|LOC118828692+|LOC118829708+|LOC118830347+|RNASE4+|ANG+	LOC101879763*	CL2*|RNASE6*	RNASE1|RNASE4+|ANG+	LOC119921122|LOC119921161+|LOC119943719*	LOC116521663|LOC116521663|LOC116522807+|LOC116522365+|LOC116521664+|LOC116522840+|RNASE12+	RNASE4|ANG+|RNASE1+	RNASE1|ANG+|RNASE4+	LOC103528506*	Ang5*|Ang6*|Rnase4*|Rnase1*	ANG|ANG|ANG|ANG|ANG|ANG|ANG|RNASE4+|LOC100023066+|LOC103101902+|RNASE13+|LOC103102267+	LOC100093111|LOC100073569+|LOC100086893+|LOC100083323*	LOC117057482|RNASE12+|LOC117057477+|LOC117058506+|LOC117057481+|LOC117058740+|LOC117059181+	RNASE4|ANG+|RNASE1+	LOC121070064*	LOC105749201|LOC116421537+|LOC100931633+|LOC100930933+|ANG+	LOC115495009*
4424	14	12586.1428571429										Gm7247|Gm2832+|Gm5798+|1700049E17Rik2+|1700049E17Rik1+|Gm7995+|Gm2959+|Gm8032+|Gm8104+|Gm8126+|Gm21154+|Gm5799+|Gm6526+|4930503E14Rik+|Gm5930+|Gm3371+|Gm8267+|Gm5622+
4425	14	12586.7142857143	LOC118829707|LOC118829197+|LOC118829711+|LOC118830008+						LOC117011837*|LOC117011837*				LOC103104123|LOC103104123					LOC100931898
4426	14	12586.8571428571										Vmn2r88|Vmn2r89+
4427	14	12587.5714285714										Gm17175|Gm31895+|Gm7945+|Gm6482+|Gm7954+|Gm7970+|Gm3072+|Gm8068+|LOC118568140+|Gm47189+|Gm7980+|LOC115486427+|Gm17027+|Gm17026+|Gm8005+|Gm8020+|Gm17124+|LOC118568142+|Gm10377+|Gm21977+|Gm10376+|Gm8094+|Gm3141+|LOC118568141+|Gm8127+|1700001F09Rik+|Gm8138+|Gm21162+|Gm10375+|Gm8165+|Gm16506+|Gm3327+|Gm8220+|Gm8229+|Gm8232+|BC061237+|Gm8256+|LOC118568144+|LOC118568150+|Gm17078+|Gm17079+|Gm5800+
4428	14	12588							LOC117023157							LOC119532888|LOC119532888|LOC119532903+|LOC119532903+|LOC119532906+|LOC119532906+|LOC119532908+|LOC119532908+|LOC119532910+|LOC119532910+|LOC119532919+|LOC119532919+|LOC119532923+|LOC119532923+|LOC119532924+|LOC119532924+|LOC119532925+|LOC119532925+
4790	14	12588	ZFAND5*	LOC101876915*	ZFAND5*	LOC101328841|ZFAND5*|LOC117310705*|LOC117310706*		ZFAND5*	LOC117024074|LOC117024073+|LOC117023661+|ZFAND5*	RNASE2|RNASE3+|ZFAND5*	ZFAND5*	Ear1*|Ear10*|Zfand5*	ZFAND5*	ZFAND5*	ZFAND5*	LOC119532241|ZFAND5*	LOC121062999*|ZFAND5*	ZFAND5*	LOC116806882*|ZFAND5*
4429	14	12588.2857142857										AY358078
4791	14	12589	METTL17|LOC118850077*	LOC101876831*	RPLP0*	METTL17	METTL17	METTL17|RPLP0*	METTL17|LOC117022906+	METTL17	RPLP0*	Mettl17	METTL17	METTL17	METTL17|RPLP0*	METTL17	RPLP0*|NOP10*	METTL17	RPLP0*
4792	14	12590	SLC39A2|SUMO1*	LOC101879859*	SUMO1*	SLC39A2	SLC39A2|SUMO1*	SLC39A2|SUMO1*	SLC39A2|LOC117022905+|SUMO1*	SLC39A2	SUMO1*	Slc39a2|Sumo1*	SLC39A2|SUMO1*	SLC39A2|SUMO1*	SLC39A2|SUMO1*	SLC39A2|LOC119537269*	SUMO1*	SLC39A2|SUMO1*	SUMO1*
4793	14	12591	NDRG2|SLC35A3*	LOC117437872*|LOC101873270*	SLC35A3*	NDRG2|SLC35A3*	NDRG2|SLC35A3*	SLC35A3*|NDRG2*	NDRG2|LOC117022842+|SLC35A3*	NDRG2|SLC35A3*	SLC35A3*	Ndrg2|Slc35a3*	NDRG2|SLC35A3*	NDRG2|SLC35A3*	NDRG2*|SLC35A3*	NDRG2	SLC35A3*	NDRG2|SLC35A3*	SLC35A3*
4794	14	12592	TPPP2	LOC101868730*	TPPP2*	TPPP2	TPPP2	LOC116520865*	TPPP2	TPPP2	TPPP2*	Tppp2	TPPP2	TPPP2	LOC117059382*|LOC117058578*	TPPP2	LOC121062135*	TPPP2
4795	14	12593	RNASE13|EIF1AX*			RNASE13|EIF1AX*	RNASE13		RNASE13|EIF1AX*	RNASE13		Rnase13	LOC103093672*|LOC100015145*	RNASE13		RNASE13|LOC119524164*		RNASE13|EIF1AX*
4430	14	12594.6666666667	LOC118828893|LOC118828893										LOC103104413					LOC105749827|LOC105749827
4796	14	12595	RNASE8			LOC101318523|LOC117311072+|RNASE6+			RNASE6|LOC117023641+	RNASE8|RNASE6+|RNASE7+		Rnase6	LOC100029744			RNASE6|RNASE7+		RNASE8|RNASE8|RNASE8
4797	14	12596	ARHGEF40		LOC107049274*|LOC121108215*	ARHGEF40	ARHGEF40	ARHGEF40*	ARHGEF40|LOC117017314*	ARHGEF40	NIPSNAP1*	Arhgef40|a*	ARHGEF40	ARHGEF40|LOC120638137*	ARHGEF40*	ARHGEF40		ARHGEF40	LOC121470859*|LOC121469601*
4798	14	12597	ZNF219|LOC118838944*|LOC118848466*	LOC117437567*	UBL5*	ZNF219|UBL5*	ZNF219|ZNF219|UBL5*	UBL5*|ZNF219*	ZNF219|UBL5*	ZNF219|UBL5*		Zfp219	ZNF219|LOC100009728*	ZNF219|ZNF219|UBL5*	ZNF219*|UBL5*	ZNF219|UBL5*	UBL5*	ZNF219|LOC105749401*	UBL5*
4799	14	12598	TMEM253|SNRPA*	LOC117437612*		TMEM253|SNRPA*	SNRPA*	SNRPA*	TMEM253|SNRPA*	TMEM253|SNRPA*		Tmem253	TMEM253|SNRPA*	SNRPA*	SNRPA*	TMEM253|SNRPA*		TMEM253|SNRPA*	SNRPA*
4431	14	12598.5	POP7*			POP7*	POP7*	POP7*	POP7*	POP7*		Pop7*	POP7*	POP7*	POP7*	LOC119533485		POP7*	LOC115492725*|LOC121468497*
4800	14	12599		LOC117438586*|LOC117438567*	OR8D4*|LOC428816*	LOC101330616	LOC119944057*|LOC119922995*	LOC116521042*|LOC116504902*	LOC117023354	OR5AU1	LOC103537620*	Olfr221		LOC100084103*	LOC117061069*|LOC117051966*	LOC119532936	LOC121070602*
4801	14	12600	HNRNPC|CMC2*	LOC117437862|LOC117437862|LOC101870451*	CMC2*|HNRNPC*	HNRNPC|CMC2*	HNRNPC|CMC2*	HNRNPC|CMC2*	HNRNPC|CMC2*	HNRNPC|CMC2*	CMC2*	Hnrnpc|Cmc2*	HNRNPC|CMC2*	HNRNPC|CMC2*	LOC117058106|HNRNPC+|CMC2*	HNRNPC|LOC119532975+	CMC2*	HNRNPC|CMC2*	HNRNPC|CMC2*
4432	14	12600.5	LOC118841198*|LOC118847665*	LOC117437091*	COA3*	LOC101339892*	LOC119934158*		LOC117013732*	COA3*	LOC115599781*	Coa3*	LOC100617604*	LOC114815008*	LOC117059270*	LOC119532253	LOC121059783*	LOC100932276*	LOC105758912*
4433	14	12600.5	LOC118837236*|LOC118837236*				LOC119940075*|LOC119940075*	LOC116521850					LOC103095042*|LOC103095042*	LOC114805492*|LOC114805492*|LOC120638992*|LOC120638992*	LOC117057351|LOC117057351|LOC117057349+|LOC117057349+|LOC117055277*|LOC117055277*			LOC105750085*|LOC105750085*
4802	14	12601	RPGRIP1			RPGRIP1|LOC101337118*		RPGRIP1|LOC116507757*	RPGRIP1	RPGRIP1		Rpgrip1	RPGRIP1|LOC103097024*		LOC117057350|RPGRIP1+	RPGRIP1		RPGRIP1
4434	14	12601.5	LOC118838404*|LOC118829494*	LOC101875554*	POMP*	LOC109549070*|POMP*	LOC119941489*	POMP*	LOC117033088*|LOC117035032*	POMP*	POMP*	Pomp*	POMP*	LOC114805806*	LOC117058733*|LOC117058681*	LOC119532258	LOC121063470*	POMP*	POMP*
4803	14	12602	SUPT16H	LOC117437875|LOC117437875	SUPT16H*	SUPT16H	SUPT16H	SUPT16H	SUPT16H	SUPT16H		Supt16	SUPT16H	SUPT16H	SUPT16H	SUPT16H		SUPT16H	SUPT16H
4804	14	12603	CHD8	LOC117437878|LOC117437878|LOC117437861+	LOC100857358*	CHD8	CHD8	CHD8	CHD8	CHD8		Chd8	CHD8	CHD8	CHD8	CHD8		CHD8	LOC115493013
4435	14	12603.8571428571														LOC119532877|LOC119532881+|LOC119532884+|LOC119532890+|LOC119532891+|LOC119532893+|LOC119532915+|LOC119533469+
4436	14	12604	LOC118829183	LOC101879548*	RAB18*	RAB18*	RAB18*	RAB18*	RAB18*	RAB18*	RAB18*	Rab18*		RAB18*	RAB18*	RAB18*	RAB18*	RAB18*	RAB18*
4805	14	12604	RAB2B			RAB2B	RAB2B	RAB2B|LOC116507756*	RAB2B	RAB2B		Rab2b	RAB2B	RAB2B	RAB2B	RAB2B		RAB2B
4437	14	12605	LOC118839617*|LOC118839617*				LOC119934122*|LOC119934122*	LOC116521860|LOC116521860|LOC116522971+|LOC116522971+|LOC116521861+|LOC116521861+|LOC116521863+|LOC116521863+|LOC116521864+|LOC116521864+|LOC116521865+|LOC116521865+|LOC116521874+|LOC116521874+	LOC117017363*|LOC117017363*	OR10G6*|OR10G6*		Olfr981*|Olfr981*	LOC100030343*|LOC100030343*	LOC114815066*|LOC114815066*	LOC117058992|LOC117057326+|LOC117057341+|LOC117058963+|LOC117057342+|LOC117057343+|LOC117057345+			LOC100930076*|LOC100930076*
4806	14	12605	TOX4	LOC117437860|LOC117437860	LOC121108132	TOX4	TOX4	TOX4	TOX4	TOX4		Tox4	TOX4	TOX4	TOX4	TOX4		TOX4	LOC121468769
4807	14	12606	METTL3	LOC115945683|LOC115945683	METTL3|LOC107051159*	METTL3	METTL3	METTL3	METTL3	METTL3	METTL3*	Mettl3	METTL3	METTL3	METTL3	METTL3	LOC121063211*	METTL3	METTL3
4438	14	12606.2	LOC118829081|LOC118837181*|LOC118837182*	LOC101880243*	RPS14*			RPS14*					RPS14*		LOC117045611*			RPS14*
4439	14	12607													LOC117059304|LOC117057327+
4808	14	12607	SALL2			SALL2	SALL2	SALL2	SALL2	SALL2		Sall2	SALL2	SALL2	SALL2	SALL2		SALL2
4440	14	12608.4285714286	LOC118836975*|LOC118836975*					LOC116521856					LOC100030141*|LOC100030141*|LOC100030153*|LOC100030153*		LOC117058726|LOC117058726|LOC117057344+|LOC117057344+|LOC117057346+|LOC117057346+	LOC119520729*|LOC119520729*|LOC119537331*|LOC119537331*		LOC100917686*|LOC100917686*
4441	14	12609	LOC118836988*|LOC118836988*|LOC118835238*|LOC118835238*					LOC116522943|LOC116522943	LOC117017364*|LOC117017364*	OR10S1*|OR10S1*		Olfr982*|Olfr982*	LOC100030353*|LOC100030353*		LOC117059303	LOC119538836*|LOC119538836*|LOC119538492*|LOC119538492*		LOC100930336*|LOC100930336*
4809	14	12609	LOC118829417|LOC118829700+|LOC118829701+|LOC118829702+		SLC25A5*	SLC25A5*	LOC119921120|LOC119920835+|SLC25A5*	SLC25A5*	LOC117023611|LOC117023610+|LOC117023609+	OR10G2|OR10G3+|SLC25A5*	LOC103528396*	Olfr1513|Olfr1512+|Olfr1511+|Olfr1510+|Slc25a5*	LOC100029940|LOC100029949+|LOC100029962+|LOC100029972+	LOC100087709|SLC25A5*	SLC25A5*	LOC119532267|LOC119532264+|LOC119532265+|LOC119522798*|SLC25A5*	SLC25A5*	LOC100920416|LOC100920675+|LOC100920933+	SLC25A5*
4442	14	12609.8571428571						LOC116521866|LOC116521867+|LOC116521868+|LOC116521870+|LOC116521871+|LOC116521872+|LOC116521873+
4810	14	12610	LOC118829972|LOC118829746+|LOC118829752+|LOC118829753+|LOC118829755+|LOC118829208+	LOC101871200*		LOC101321748|LOC101321748|LOC101321748|LOC101321748	LOC119921167|LOC119921167|LOC119920884|LOC119920884|LOC119920884|LOC119920884|LOC119920884|LOC119920884	LOC116521688|LOC116521688|LOC116521688|LOC116521688|LOC116521688|LOC116521688|LOC116521688|LOC116521689+|LOC116521691+|LOC116521693+|LOC116521694+|LOC116522392+|LOC116521852+|LOC116521853+|LOC116521854+	LOC117023894|LOC117023949+	OR4E2|OR4Q3+	LOC103532531*	Olfr735|Olfr1509+	LOC100029019|LOC100029982+|LOC100618178*	LOC100087699|LOC100087699|LOC100092206|LOC100092206|LOC100092206|LOC100092206|LOC100092206|LOC100092206	LOC117058996|LOC117058517+|LOC117057347+|LOC117059336+|LOC117057448+|LOC117059199+|LOC117057451+|LOC117057452+|LOC117057453+	LOC119532867|LOC119532900+|LOC119533467+|LOC119532268+		LOC100929954|LOC100921469|LOC100921469|LOC100927892+|LOC100927639+	LOC115495655*
4443	14	12610.5							LOC117031570*					LOC103169098
4444	14	12611												LOC114808883*	LOC117057321|LOC117058550+|LOC117059444+|LOC117058127+|LOC117058937+|LOC117058938+|LOC117058942+|LOC117058957+|LOC117059443+|LOC117058962+|LOC117058979+|LOC117058980+|LOC117058983+|LOC117058987+|LOC117057275+|LOC117057318+|LOC117057320+
4445	14	12611	LOC118830158|LOC118830158		LOC769232*|LOC769232*|LOC769232*		LOC119921075|LOC119920837+|LOC119920839+|LOC119920787+				LOC103531214*|LOC103531214*|LOC103531214*						LOC121059458*|LOC121059458*|LOC121059458*|LOC121059459*|LOC121059459*|LOC121059459*	LOC116421020|LOC116421020	LOC115490725*|LOC115490725*|LOC115490725*|LOC101232986*|LOC101232986*|LOC101232986*
4811	14	12611	LOC118830054|LOC118830053+|SPATA2*	LOC101871907*	SPATA2*		SPATA2*	LOC116521855|SPATA2*	LOC117024009|SPATA2*	OR4E1|SPATA2*	SPATA2*	Olfr1508|Olfr1507+|Spata2*	LOC100029992|SPATA2*	SPATA2*	LOC117058489|SPATA2*	LOC119532266|LOC119533487+|SPATA2*	SPATA2*	LOC100918326|SPATA2*	SPATA2*
4446	14	12611.25														LOC119532946|LOC119521308*
4447	14	12611.2857142857						LOC116521876|LOC116521905+|LOC116521907+|LOC116521909+							LOC117057294|LOC117057294
4448	14	12611.5										Gm36448				LOC119527750*
4449	14	12611.5	HSDL2*	LOC101874141*	HSDL2*	HSDL2*	HSDL2*	HSDL2*	HSDL2*	HSDL2*	HSDL2*	Hsdl2*	HSDL2*	HSDL2*	HSDL2*	LOC119532270	HSDL2*	HSDL2*	HSDL2*
4450	14	12611.75		LOC101878711*|LOC101878711*							LOC115599782*|LOC115599782*			LOC100086975|LOC100086975		LOC119532285	LOC121076182*|LOC121076182*|LOC121059546*|LOC121059546*
4812	14	12612	DAD1	LOC101878883*|LOC101879710*	DAD1*|DYNLT1*	DAD1|DYNLT1*	DAD1|DYNLT1*	DAD1|DYNLT1*	DAD1|DYNLT1*	DAD1|DYNLT1*	DAD1*|DYNLT1*	Dad1|Dynlt1a*|Dynlt1b*	DAD1|DYNLT1*	DAD1|DYNLT1*	DAD1|LOC117043206*|DYNLT1*	DAD1|DYNLT1*	DAD1*|DYNLT1*	DAD1|DYNLT1*	DAD1*|DYNLT1*
4813	14	12613	ABHD4	LOC101875982*	FABP3*	ABHD4|FABP3*	ABHD4|FABP3*	ABHD4|FABP3*	ABHD4|FABP3*	ABHD4|FABP3*	FABP3*	Abhd4|Fabp3*	ABHD4|FABP3*	ABHD4|FABP3*	ABHD4|LOC117047632*|FABP3*	ABHD4|FABP3*	FABP3*	ABHD4|FABP3*	FABP3*
4451	14	12613.1538461538						LOC116521877|LOC116521885+							LOC117057311|LOC117057311
4452	14	12613.4615384615						LOC116520470|LOC116521898+|LOC116521899+							LOC117057301|LOC117057301|LOC117057296+|LOC117057296+|LOC117057299+|LOC117057299+|LOC117057300+|LOC117057300+
4453	14	12613.7692307692	ANHX*|ANHX*	LOC101874636*|LOC101874636*			ANHX*|ANHX*	LOC116521911	ANHX*|ANHX*		ANHX*|ANHX*		LOC103103273*|LOC103103273*	ANHX*|ANHX*	LOC117057291|LOC117057291	ANHX*|ANHX*	ANHX*|ANHX*	ANHX*|ANHX*	ANHX*|ANHX*
4454	14	12613.9230769231	LOC118848428*|LOC118848428*		TUBA3E*|TUBA3E*		LOC119942219*|LOC119942219*	LOC116521912|LOC116521913+|LOC116521915+	LOC117017393*|LOC117017393*			Tuba3a*|Tuba3a*|Tuba3b*|Tuba3b*	TUBA3E*|TUBA3E*	LOC100088515*|LOC100088515*	LOC117057290|LOC117057290|LOC117057280+|LOC117057280+|LOC117057281+|LOC117057281+|LOC117057289+|LOC117057289+|LOC117047274*|LOC117047274*		LOC121075136*|LOC121075136*	LOC116420883*|LOC116420883*	LOC100229371*|LOC100229371*
4455	14	12614	LOC118836685*	LOC101880752*	TPTE*	LOC101336559*	LOC119941219*	LOC116506400*	LOC117021351*		LOC103535588*	Tpte*	LOC100027993*	LOC100082460*	LOC117043263*	LOC119532961|LOC119506941*	LOC121062821*	LOC100929397*	LOC100231076*
4814	14	12614	LOC118829682|LOC118829683+|LOC118830012+|LOC118854692*|LOC118832152*			LOC117308882*		LOC116522402|LOC116521901+	LOC117023500|LOC117012297*	OR6J1			LOC100030279		LOC117057312	LOC119532960|LOC119518750*		LOC100929776|LOC100931353+|LOC116419503*	LOC121469271*|LOC115490991*
4456	14	12614.2307692308				LOC117311203*|LOC117311203*	LOC119936578*|LOC119936578*	LOC116521922|LOC116521923+|LOC116521926+|LOC116521931+|LOC116521933+|LOC116521935+|LOC116521954+|LOC116521961+|LOC116521966+|LOC116521968+|LOC116521978+	LOC117024085*|LOC117024085*|LOC117020025*|LOC117020025*	LOC102724971*|LOC102724971*|LOC107983983*|LOC107983983*	LOC115600390*|LOC115600390*|LOC115600397*|LOC115600397*		LOC100015499*|LOC100015499*		LOC117058965|LOC117058965	LOC119515963*|LOC119515963*		LOC100935579*|LOC100935579*	LOC115493016
4457	14	12614.3333333333	LOC118827879|LOC118827879|LOC118827880+|LOC118827880+|LOC118829686+|LOC118829686+|LOC118830013+|LOC118830013+			LOC101315542|LOC101315542		LOC116521903|LOC116521903|LOC116522495+|LOC116522495+|LOC116522528+|LOC116522528+|LOC116522518+|LOC116522518+|LOC116522502+|LOC116522502+|LOC116521904+|LOC116521904+	LOC117023186|LOC117023187+|LOC117023188+			Olfr49|Olfr49	LOC100030289|LOC100030289|LOC100030299+|LOC100030299+|LOC100030328+|LOC100030328+|LOC107648878+|LOC107648878+|LOC100025215*|LOC100025215*|LOC100025215*|LOC100025215*|LOC100025215*|LOC100025215*|LOC100025215*|LOC100025215*|LOC100025215*		LOC117057310|LOC117057310|LOC117057295+|LOC117057295+|LOC117057297+|LOC117057297+|LOC117057298+|LOC117057298+|LOC117057303+|LOC117057303+|LOC117057306+|LOC117057306+|LOC117057308+|LOC117057308+	LOC119532965|LOC119532965|LOC119532966+|LOC119532966+		LOC100930036|LOC100930036|LOC100930300+|LOC100930300+|LOC100930556+|LOC100930556+|LOC100931087+|LOC100931087+|LOC100927704*|LOC100927704*|LOC100927704*|LOC100927704*|LOC100927704*|LOC100927704*|LOC100927704*|LOC100927704*|LOC100927704*
4458	14	12614.3846153846						LOC116522012|LOC116522019+
4459	14	12614.5384615385						LOC116522020
4460	14	12614.6923076923		LOC101880756*	LOC428702*			LOC116522029|LOC116522031+|LOC116522033+|LOC116522034+|LOC116522035+							LOC117040221*		LOC121077277*		LOC100222314*
4815	14	12615	OXA1L	LOC117437863|LOC117437863	OXA1L	OXA1L	OXA1L	LOC116522351|OXA1L+	OXA1L	OXA1L		Oxa1l	LOC100030359	OXA1L	OXA1L	OXA1L|LOC119521953*		OXA1L	OXA1L
4816	14	12616	SLC7A7|RPL3*|LOC118858668*	LOC101869945*	RPL3*	SLC7A7|LOC117311675*|RPL3*	SLC7A7|RPL3*	SLC7A7|RPL3*	SLC7A7	SLC7A7|RPL3*	RPL3*	Slc7a7|Rpl3*|Gm12816*	SLC7A7|RPL3*	SLC7A7|RPL3*	SLC7A7|RPL3*	SLC7A7|RPL3*	RPL3*	SLC7A7|RPL3*	RPL3*
4817	14	12617	MRPL52|LOC118848317*|LOC118850282*	LOC117437879|LOC117437879|LOC101871767*	RPL35A*	MRPL52	MRPL52|RPL35A*	MRPL52|RPL35A*|LOC116509510*	MRPL52|LOC117016448*	MRPL52|RPL35A*	RPL35A*	Mrpl52|Gm10029*|Rpl35a*	MRPL52|RPL35A*	MRPL52|RPL35A*	MRPL52|LOC117058402*|RPL35A*	MRPL52|LOC119511232*		MRPL52	MRPL52|RPL35A*
4818	14	12618	MMP14	LOC117437887|LOC117437887	LOC121108129	MMP14	MMP14	MMP14	MMP14	MMP14		Mmp14	MMP14	MMP14	MMP14	MMP14		MMP14	MMP14
4819	14	12619	LRP10	LOC101879470*	RPS2*	LRP10	LRP10|RPS2*	RPS2*|LRP10*	LRP10|RPS2*	LRP10	RPS2*	Lrp10|Gm45855*|LOC108167553*	LRP10|RPS2*	LRP10|RPS2*	LRP10|LOC117060166*|RPS2*	LRP10|RPS2*	RPS2*	LRP10|RPS2*	RPS2*
4461	14	12619.6666666667						LOC116521879|LOC116521879|LOC116521889+|LOC116521889+|LOC116521890+|LOC116521890+|LOC116521893+|LOC116521893+|LOC116521894+|LOC116521894+|LOC116521895+|LOC116521895+|LOC116521896+|LOC116521896+|LOC116521897+|LOC116521897+							LOC117057309|LOC117057304+|LOC117057307+
4820	14	12620	REM2	LOC101878588*	INSIG2*	REM2|INSIG2*	REM2|INSIG2*	INSIG2*	REM2|INSIG2*	REM2|INSIG2*	INSIG2*	Rem2|Insig2*	REM2	REM2|INSIG2*	REM2|INSIG2*	REM2|INSIG2*	INSIG2*	REM2|INSIG2*	INSIG2*
4821	14	12621	RBM23|ATF1*	LOC117437885|LOC117437885|LOC101871656*	ATF1*	RBM23|ATF1*	RBM23|ATF1*	RBM23|ATF1*	RBM23|ATF1*	RBM23|ATF1*	ATF1*	Atf1*|Atf1-ps*	RBM23|ATF1*	RBM23|ATF1*	RBM23|ATF1*	RBM23	ATF1*	RBM23|ATF1*	RBM23|ATF1*
4462	14	12621.2				LOC101328165*				OR6M1*			LOC103094051*		LOC117057302|LOC117057284+	LOC119537319*|LOC119535762*		LOC100924481*
4822	14	12622	PRMT5|LOC118857353*|HMGN5*	LOC117437876|LOC117437876|LOC101872499*	PRMT5|HMGN5*	PRMT5|LOC101319360*|LOC117307848*	PRMT5|HMGN5*	PRMT5|LOC116515273*	PRMT5	PRMT5|HMGN5*	HMGN5*	Prmt5	PRMT5|HMGN5*	PRMT5|HMGN5*	PRMT5	PRMT5|LOC119545411*|LOC119509622*	HMGN5*	PRMT5|HMGN5*	PRMT5|HMGN5*
4463	14	12622.5				RBBP9*		LOC116521757	LOC117015168*	LOC105374103*		LOC118568152	LOC107652072*|BID*						LOC115493564*
4823	14	12623	HAUS4|SECISBP2*	LOC115945240*|LOC101881605*	LOC112531360|SECISBP2*	HAUS4|SECISBP2*	HAUS4|LOC119922938*	HAUS4|SECISBP2*	HAUS4|SECISBP2*	HAUS4|SECISBP2*	SECISBP2*	Haus4|Secisbp2*	HAUS4|SECISBP2*	HAUS4	HAUS4|SECISBP2*	HAUS4	SECISBP2*	HAUS4|SECISBP2*	SECISBP2*
4824	14	12624	AJUBA			AJUBA	AJUBA		AJUBA	AJUBA		Ajuba	AJUBA	AJUBA		AJUBA		AJUBA
4825	14	12625	C8H14orf93|LOC118852051*|LOC118850326*	LOC101869454*	CYCS*	C2H14orf93|LOC109552138*|LOC109549862*	C12H14orf93|LOC119920877*|LOC119925800*	CZH14orf93|LOC116520346*	C6H14orf93|LOC117026373*|LOC117012310*	C14orf93|CYCS*	LOC103528817*	4931414P19Rik|Cycs*	C1H14orf93|LOC100010620*	C13H14orf93|LOC100077443*	C14H14orf93|LOC117055823*	C4H14orf93	LOC121065814*	C2H14orf93|LOC111721251*	CYCS*
4464	14	12625.8	LOC118836996*|LOC118836996*	LOC101879103*|LOC101879103*				LOC116521916|LOC116521916|LOC116521917+|LOC116521917+|LOC116521918+|LOC116521918+	LOC117017366*|LOC117017366*	OR6X1*|OR6X1*	LOC103537637*|LOC103537637*|LOC103531216*|LOC103531216*	Olfr986*|Olfr986*	LOC100030424*|LOC100030424*		LOC117057293|LOC117057282+|LOC117057283+|LOC117057285+|LOC117059272+|LOC117057286+|LOC117057288+	LOC119535733*|LOC119535733*		LOC105749869*|LOC105749869*	LOC100220741*|LOC100220741*
4826	14	12626	PSMB5|LOC118828009*|LOC118829914*	LOC101875080*|LOC101875731*	PSMB5|CKAP4*	PSMB5|CKAP4*	PSMB5|CKAP4*	CKAP4*|PSMB5*	PSMB5|CKAP4*	PSMB5|CKAP4*	CKAP4*	Psmb5|Ckap4*	PSMB5|CKAP4*	PSMB5|CKAP4*	PSMB5|CKAP4*	PSMB5|CKAP4*	CKAP4*	PSMB5|CKAP4*	PSMB5|CKAP4*
4827	14	12627	PSMB11	LOC101871685*	UVSSA*	PSMB11|UVSSA*	PSMB11|UVSSA*	UVSSA*|PSMB11*	PSMB11|UVSSA*	PSMB11|UVSSA*	UVSSA*	Psmb11|Uvssa*	PSMB11|UVSSA*	PSMB11|UVSSA*	PSMB11|UVSSA*	PSMB11|UVSSA*	UVSSA*	PSMB11|UVSSA*	UVSSA*
4828	14	12628	CDH24			CDH24	CDH24		CDH24	CDH24		Cdh24	CDH24	CDH24	CDH24	CDH24		CDH24
4829	14	12629	ACIN1	LOC117437851|LOC101877039*	ACIN1|DUT*	ACIN1	ACIN1	LOC116522037|DUT*|LOC116523436*|LOC116523440*	ACIN1	ACIN1	DUT*	Acin1	LOC100030457|LOC103092024+	ACIN1	ACIN1|DUT*	ACIN1	DUT*	ACIN1	ACIN1|DUT*
4830	14	12630	C8H14orf119			C2H14orf119	C12H14orf119	CZH14orf119	C6H14orf119	C14orf119		1700123O20Rik	C1H14orf119	C13H14orf119	C14H14orf119|LOC117054748*	C4H14orf119|LOC119519414*		C2H14orf119
4465	14	12630.4	LOC118843627*				LOC119928895*	LOC116518721*					LOC100033060*	LOC100077867*	LOC117058622			LOC100930479*	ATP2B3*
4831	14	12631	LMLN2|TMEM143*			LMLN2|TMEM143*	LMLN2|TMEM143*	TMEM143*	LMLN2|TMEM143*	LMLN2|TMEM143*		Gm29776|Tmem143*	LOC103103298	LMLN2|TMEM143*	TMEM143*	LMLN2|TMEM143*		LMLN2|TMEM143*|LOC100934964*
4466	14	12631.5	LOC118829679
4832	14	12632	CEBPE			CEBPE	CEBPE	CEBPE	CEBPE	CEBPE		Cebpe	CEBPE	CEBPE	CEBPE	CEBPE		CEBPE
4467	14	12633											SLC7A8
4833	14	12633	SLC7A8	LOC101876101*		SLC7A8|LOC109547492*	SLC7A8	SLC7A8	SLC7A8|LOC117028170*	SLC7A8		Slc7a8	LOC107648897*	SLC7A8	SLC7A8	SLC7A8		SLC7A8	LOC121468794|RPL26L1*
4468	14	12633.4666666667			LOC107051274*|LOC107051274*	LOC101323839*|LOC101323839*	LOC119936666*|LOC119936666*	LOC116520890|LOC116520890				Sap18b*|Sap18b*		LOC100076770*|LOC100076770*	LOC117058903	LOC119537788*|LOC119537788*
4834	14	12634	RNF212B	LOC115945244*		RNF212B	RNF212B		RNF212B	RNF212B		Rnf212b	RNF212B	RNF212B	RNF212B|LOC117044679*	RNF212B		RNF212B	RNF212B*
4835	14	12635	HOMEZ|TRAF6*	LOC101872519*	TRAF6*	PPP1R3E|TRAF6*	HOMEZ|TRAF6*	HOMEZ	HOMEZ|TRAF6*	HOMEZ|TRAF6*	TRAF6*	Homez|Traf6*	HOMEZ|TRAF6*	HOMEZ|TRAF6*	HOMEZ|TRAF6*	HOMEZ|TRAF6*	TRAF6*	HOMEZ|TRAF6*	TRAF6*
4469	14	12635.5						LOC116522899							LOC117058238|LOC117058238
4836	14	12636	PPP1R3E	LOC117437259*|LOC115946988*				PPP1R3E|LOC116517427*	PPP1R3E	PPP1R3E	LOC115598961*|LOC103538299*	Ppp1r3e		PPP1R3E	PPP1R3E|LOC117052189*	PPP1R3E|LOC119544806*	LOC121076944*	PPP1R3E	PPP1R3E*
4470	14	12638.3333333333											PPP1R3E
4837	14	12639	LOC118829676|LOC118841229*	LOC117437888|LOC117437727*		LOC101332651	LOC119920902|RPS19*	PABPN1|LOC116515569*	BCL2L2|BCL2L2|BCL2L2|BCL2L2|PABPN1+|RPS19*	PABPN1|BCL2L2+|BCL2L2-PABPN1+|RPS19*		Bcl2l2|Bcl2l2|Bcl2l2|Bcl2l2|Pabpn1+|Rps19*	LOC100024609|LOC100024609|LOC100024609|LOC100024609|PABPN1+|RPS19*	LOC100091694	LOC117058235	LOC119532313|LOC119526616*|RPS19*	RPS19*	LOC111719772|RPS19*	PABPN1|RPS19*
4471	14	12640			LOC112531447	ANKRD7*					LOC115600131*|LOC115600132*	Potegl*|A26c2*				ANKRD7*	LOC121063858*|LOC121063859*	LOC116419280*	LOC100226294*
4838	14	12640	SLC22A17	LOC101868811*|LOC101881171*	SLC22A31*|RPLP1*	SLC22A17|LOC101335139*	SLC22A17	SLC22A17|RPLP1*	SLC22A17|LOC117012727*	SLC22A17	SLC22A31*|RPLP1*	Slc22a17	SLC22A17	SLC22A17	SLC22A17|RPLP1*	SLC22A17	SLC22A31*|RPLP1*	SLC22A17	SLC22A31*|RPLP1*
4839	14	12641	EFS|LAMTOR2*	LOC117437261*	LAMTOR2*	LAMTOR2*	EFS|LAMTOR2*	EFS|LAMTOR2*	EFS	EFS|LAMTOR2*	LAMTOR2*	Efs|Lamtor2*	EFS|LAMTOR2*	EFS|LAMTOR2*	EFS|LAMTOR2*	EFS|LAMTOR2*	LAMTOR2*	EFS|LAMTOR2*	LAMTOR2*
4840	14	12642	IL25				IL25		IL25	IL25		Il25	IL25	IL25		IL25
4841	14	12643	CMTM5|FSCN1*	LOC101868310*|LOC115946750*	FSCN1*|LOC112531456*	CMTM5	CMTM5|FSCN1*	FSCN1*	CMTM5|FSCN1*	CMTM5|FSCN1*	FSCN1*|LOC115599255*	Cmtm5|Fscn1*	CMTM5|FSCN1*	CMTM5|FSCN1*	CMTM5|FSCN1*	CMTM5|FSCN1*	FSCN1*	CMTM5|FSCN1*	FSCN1*|LOC116807478*
4842	14	12645	LOC118859071|MYH6+|CCDC57*	LOC117436808*|LOC106023342*	CCDC57*|MYO7L2*	MYH7|LOC101320928+|CCDC57*	LOC119920909|MYH6+|CCDC57*	LOC116522038|LOC116522039+|CCDC57*|LOC116523527*	MYH6|MYH7+|CCDC57*	MYH7|MYH6+|CCDC57*	CCDC57*	Myh6|Myh7+|Ccdc57*	MYH6|MYH7+|CCDC57*	LOC100088789|MYH6+|CCDC57*	LOC117058003|MYH7+|CCDC57*	MYH6|MYH7+|CCDC57*	CCDC57*|LOC121063273*	MYH6|LOC100925998+	CCDC57*|LOC100230474*
4843	14	12646	NGDN	LOC117437874|LOC117438887*	LOC100857859	NGDN	NGDN	NGDN	NGDN|AZGP1*	NGDN|AZGP1*		Ngdn|Azgp1*	NGDN	NGDN	NGDN	NGDN|AZGP1*		NGDN	NGDN
4844	14	12647	THTPA			THTPA	THTPA	THTPA*	THTPA	THTPA		Thtpa	THTPA	THTPA	THTPA	THTPA		THTPA
4845	14	12648	ZFHX2|NPLOC4*	LOC101870856*	NPLOC4*	ZFHX2|NPLOC4*	ZFHX2|NPLOC4*	NPLOC4*	ZFHX2|NPLOC4*	ZFHX2|NPLOC4*	NPLOC4*	Zfhx2|Nploc4*	ZFHX2	ZFHX2|NPLOC4*	LOC117058036|LOC117058885+|NPLOC4*	ZFHX2|NPLOC4*	NPLOC4*	ZFHX2|NPLOC4*	NPLOC4*
4846	14	12649	AP1G2|LOC118848241*	LOC117437106*	EIF1*	AP1G2	AP1G2|EIF1*	EIF1*	AP1G2|EIF1*	AP1G2|EIF1*	EIF1*	Ap1g2	AP1G2	AP1G2	AP1G2|EIF1*	AP1G2	EIF1*	AP1G2|LOC100920855*	EIF1*
4847	14	12650	JPH4			JPH4	JPH4		JPH4	JPH4		Jph4	JPH4	JPH4	JPH4	JPH4		JPH4
4472	14	12651	CMTM5*	LOC101868310*	LOC112531456	CMTM5*	CMTM5*		CMTM5*	CMTM5*	LOC115599255*	Cmtm5*	CMTM5*	CMTM5*	CMTM5*	CMTM5*|LOC119523195*|LOC119524211*		CMTM5*	LOC116807478*
4473	14	12651.5														DHRS2
4474	14	12653	LOC118829178	LOC101875850*	PBDC1*	PBDC1*	PBDC1*	PBDC1*	PBDC1*	PBDC1*	PBDC1*	Pbdc1*	PBDC1*	PBDC1*	LOC117052340*|LOC117053297*	LOC119534773*|PBDC1*	PBDC1*	PBDC1*	PBDC1*
4848	14	12653	LOC118828895|LOC118828897+|LOC118828141+|LOC118828140+|LOC118828143+|LOC118828144+|LOC118829112+|LOC118828915+|LOC118829156+|FABP5*|LOC118857360*	LOC101878861*|LOC115945668*	DHRS4*|FABP5*	LOC101328357|LOC101322361+|FABP5*	LOC119921062|LOC119920968+|FABP5*	LOC116512424*	LOC117023778|LOC117023190+|LOC117023738+|LOC117023027+|LOC117023029+|LOC117023028+	DHRS4L2|DHRS2+|DHRS4+|FABP5*	LOC103528222*	Dhrs2|Dhrs4+|Fabp5*	DHRS2|LOC100030645+|DHRS4+|FABP5*	LOC100092951|LOC100092944+|FABP5*	LOC117059000|LOC117050106*	LOC119533495|LOC119532329+|FABP5*	LOC121064525*	LOC100913554|LOC105749858+|LOC100913817+|LOC116420588*	LOC121468796|FABP5*
4849	14	12654	CARMIL3		CARMIL3*	CARMIL3	CARMIL3	CARMIL3	CARMIL3	CARMIL3		Carmil3	CARMIL3	CARMIL3	CARMIL3	CARMIL3		CARMIL3
4850	14	12655	CPNE6			CPNE6	CPNE6		CPNE6	CPNE6		Cpne6	CPNE6	CPNE6	CPNE6	CPNE6		CPNE6
4475	14	12655.5						CPNE6
4851	14	12656	NRL			NRL	NRL		NRL	NRL		Nrl	NRL	NRL	NRL	NRL		NRL
4476	14	12657	LOC118828896
4852	14	12657	PCK2		PCK2	PCK2	PCK2	PCK2	PCK2	PCK2		Pck2	PCK2	PCK2	PCK2	PCK2		PCK2
4853	14	12658	DCAF11	LOC117437882	DCAF11	DCAF11	DCAF11	DCAF11	DCAF11	DCAF11		Dcaf11	DCAF11	DCAF11	DCAF11	DCAF11		DCAF11	DCAF11
4854	14	12659	FITM1			FITM1	FITM1	FITM1	FITM1	FITM1		Fitm1	FITM1	FITM1	FITM1	FITM1		FITM1
4855	14	12661	EMC9			EMC9	EMC9	EMC9	EMC9	EMC9		Emc9	EMC9	EMC9	EMC9	EMC9		EMC9
4856	14	12662	PSME2|PSME1+		PSME1	PSME2|PSME1+	PSME2|PSME1+	PSME1|PSME2+|LOC116508025*|LOC116523358*	PSME1|PSME2+	PSME2|PSME1+		Psme1|Psme2+|Psme2b*	PSME1|PSME2+	PSME2|PSME1+	PSME1|PSME2+	PSME1|PSME2+		PSME1|PSME2+
4857	14	12663	RNF31	LOC117437864	LOC107051192	RNF31	RNF31	RNF31*	RNF31	RNF31		Rnf31	RNF31	RNF31	RNF31	RNF31		RNF31	RNF31
4858	14	12664	IRF9			IRF9	IRF9		IRF9	IRF9		Irf9	IRF9	IRF9	IRF9	IRF9		IRF9
4477	14	12664.5																	LOC121468792
4859	14	12665	REC8	LOC117437573*|LOC101879155*	EEF1A1*|REC8*	REC8|LOC117311578*|LOC101329544*|LOC109550815*	REC8|LOC119929919*	REC8|EEF1A1*	REC8	REC8|EEF1A1*	EEF1A1*	Rec8|Eef1a1*	REC8	REC8|EEF1A1*|LOC100681761*|LOC114812796*	REC8|EEF1A1*|LOC117051389*	REC8|LOC119529291*	EEF1A1*	REC8	EEF1A1*
4860	14	12666	IPO4		IPO4*|LOC121108486*	IPO4	IPO4	IPO4	IPO4	IPO4		Ipo4	IPO4	IPO4	IPO4	IPO4		IPO4	IPO4
4861	14	12667	TM9SF1			TM9SF1	TM9SF1|LOC119928644*	TM9SF1	TM9SF1	TM9SF1		Tm9sf1	TM9SF1	TM9SF1	TM9SF1	LOC119532343		TM9SF1
4862	14	12668	TSSK4			TSSK4	TSSK4	TSSK4	TSSK4	TSSK4		Tssk4	TSSK4	TSSK4	TSSK4	TSSK4		TSSK4
4863	14	12669	CHMP4A|LOC118841634*	LOC101868515*			TPM3*	CHMP4A	CHMP4A	CHMP4A			CHMP4A	CHMP4A			TPM3*|TPM2*	CHMP4A
4478	14	12669.5					CHMP4A
4864	14	12671	LOC118827891	LOC101871644*	RAB25*	LOC101315964|RAB25*	LOC119920753|RAB25*	LOC116522457|RAB25*	LOC117022953|RAB25*	NEDD8-MDP1|MDP1+|RAB25*	RAB25*	Mdp1|Rab25*	MDP1|RAB25*	LOC100078933|RAB25*	LOC117058028|LOC117058027+|RAB25*	LOC119532345|RAB25*	LOC121060641*	MDP1|RAB25*	RAB25*
4865	14	12672	NEDD8|LOC118840187*|LOC118857555*	LOC101873651*|LOC117437869*	RPL36*	NEDD8	NEDD8|RPL36*	NEDD8|RPL36*	NEDD8	NEDD8	RPL36*	Nedd8	NEDD8|LOC100012489*	NEDD8|RPL36*	NEDD8|RPL36*|LOC117053170*	NEDD8	RPL36*	NEDD8|RPL36*	RPL36*
4866	14	12673	GMPR2|LOC118837312*|NDUFA4*	LOC101878698*	NDUFA4*	GMPR2	GMPR2|NDUFA4*	GMPR2|NDUFA4*	GMPR2|LOC117038522*	GMPR2	NDUFA4*	Gmpr2	GMPR2|NDUFA4*	GMPR2|NDUFA4*	GMPR2|LOC117054965*|NDUFA4*	GMPR2|LOC119528626*	NDUFA4*	GMPR2|NDUFA4*	NDUFA4*
4867	14	12674	TINF2	LOC117437868*	NEDD8	TINF2	TINF2	TINF2*	TINF2	TINF2		Tinf2	TINF2	TINF2	TINF2	TINF2		TINF2	LOC121468783
4479	14	12675													NOP9
4868	14	12675	TGM1	LOC117437867*		TGM1	TGM1	TGM1*	TGM1	TGM1		Tgm1	TGM1	TGM1	TGM1	TGM1		TGM1	TGM1
4869	14	12676	RABGGTA|NDUFB4*	LOC115945969|LOC101875515*	NDUFB4*	RABGGTA	RABGGTA|NDUFB4*	RABGGTA|NDUFB4*|LOC116523284*	RABGGTA|NDUFB4*|LOC117019679*	RABGGTA|NDUFB4*	NDUFB4*	Rabggta|Ndufb4c*|Ndufb4*	RABGGTA|NDUFB4*	RABGGTA|NDUFB4*	RABGGTA|LOC117060509*|NDUFB4*	RABGGTA|NDUFB4*|LOC119539316*	NDUFB4*|RABGGTA*	RABGGTA|NDUFB4*	RABGGTA|NDUFB4*
4870	14	12677	DHRS1|LOC118828833*			DHRS1	DHRS1	DHRS1*	DHRS1	DHRS1		Dhrs1	DHRS1	DHRS1	DHRS1*	DHRS1		DHRS1
4871	14	12678	NOP9	LOC101875080*|LOC117437881*	PSMB5*	NOP9|PSMB5*	NOP9|PSMB5*	NOP9|PSMB5*	NOP9|PSMB5*	NOP9|PSMB5*		Nop9|Psmb5*	NOP9|PSMB5*	NOP9|PSMB5*	PSMB5*	NOP9|PSMB5*	NOP9*	NOP9|PSMB5*	NOP9*|PSMB5*
4872	14	12679	CIDEB|TMSB4X*|LOC118848311*	LOC101880377*	TMSB4X*	CIDEB|LOC117308461*|TMSB4X*	CIDEB|TMSB4X*	CIDEB|TMSB4X*	CIDEB	CIDEB|TMSB4X*|TMSB4Y*	TMSB4X*	Cideb|Tmsb4x*	CIDEB|LOC100617751*|LOC100619033*	CIDEB|TMSB4X*	CIDEB|LOC117046328*	CIDEB|LOC119533239*	TMSB4X*|CIDEB*	CIDEB|TMSB4X*	TMSB4X*
4873	14	12681	LTB4R|LTB4R2+|TIMP1*		LOC101751902*	LTB4R|LTB4R2+|TIMP1*	LTB4R|TIMP1*	LTB4R|LOC116520433+|TIMP1*	LTB4R2|LTB4R+|TIMP1*	LTB4R|LTB4R2+		Ltb4r2|Ltb4r1+|Timp1*	LTB4R2|LTB4R+	LTB4R|LTB4R2+|TIMP1*	LTB4R|TIMP1*	LTB4R2|LTB4R+	LOC121062645*	LTB4R2|LTB4R+
4480	14	12681.875						LOC116522585							LOC117059015|LOC117059015
4874	14	12682	ADCY4	LOC101877268*		ADCY4	ADCY4|LOC119929849*	ADCY4	ADCY4|RPS23*	ADCY4		Adcy4	ADCY4|LOC100015376*	ADCY4|LOC114808072*	ADCY4	ADCY4		ADCY4
4481	14	12682.75	LOC118843904*					LOC116521728|LOC116521730+|LOC116521731+|LOC116522722+|LOC116521744+|LOC116521745+|LOC116521765+|LOC116521766+|LOC116521793+|LOC116521794+|LOC116521795+|LOC116521798+|LOC116521799+|LOC116521801+|LOC116521802+|LOC116521803+|LOC116521804+|LOC116521805+|LOC116521806+|LOC116521807+|LOC116521831+|LOC116521832+|LOC116521833+|LOC116521834+
4875	14	12683				RIPK3		RIPK3	RIPK3	RIPK3		Ripk3			LOC117059169|LOC117059355+	RIPK3
4482	14	12683.0862068966	LOC118840800*			LOC101322802*	LOC119934289*		LOC117012169*	URGCP-MRPS24*		Urgcp*	URGCP*	LOC100075609*	LOC117057514|LOC117058429+	LOC119534666*		URGCP*
4483	14	12683.1724137931							LOC117020061*						LOC117057513
4484	14	12683.625						LOC116521727
4485	14	12683.6896551724	PRF1*|PRF1*		PRF1*|PRF1*	PRF1*|PRF1*|LOC117310973*|LOC117310973*	LOC119925413*|LOC119925413*|LOC119921748*|LOC119921748*|LOC119919440*|LOC119919440*	LOC116521621|LOC116521621|LOC116520682+|LOC116520682+	PRF1*|PRF1*	PRF1*|PRF1*		Prf1*|Prf1*	PRF1*|PRF1*	LOC100087644*|LOC100087644*|LOC114808701*|LOC114808701*	PRF1|LOC117057471+|LOC117059245+|LOC117059456+	PRF1*|PRF1*		PRF1*|PRF1*	PRF1*|PRF1*
4876	14	12684	NFATC4			NFATC4	NFATC4	NFATC4	NFATC4	NFATC4		Nfatc4	NFATC4	NFATC4	NFATC4	NFATC4		NFATC4
4486	14	12684.1206896552				LOC101330999*|LOC101330999*	LOC119919610*|LOC119919610*	ORAI3|ORAI3|ORAI3+|ORAI3+							ORAI3|ORAI3+|ORAI3+
4487	14	12684.5	LOC118833140*|LOC118833184*					LOC116521722|LOC116521723+|LOC116520679+|LOC116521737+|LOC116521738+|LOC116521740+|LOC116521741+|LOC116521742+|LOC116521743+|LOC116521746+|LOC116521749+|LOC116521750+|LOC116521752+|LOC116521754+|LOC116521755+|LOC116521756+|LOC116521761+|LOC116521787+|LOC116521788+|LOC116521789+|LOC116521791+|LOC116522492+|LOC116521812+|LOC116521857+|LOC116521859+				Pabpc6*|Pabpc2*	LOC100619103*					LOC100913560*
4488	14	12684.5517241379						LOC116520807							LOC117058300
4489	14	12684.6379310345	TRIM69*			TRIM69*|LOC117311679*	TRIM69*	LOC116522344	TRIM69*	TRIM69*		Trim69*	TRIM69*	TRIM69*	LOC117058304|LOC117058303+	TRIM69*		TRIM69*
4490	14	12684.724137931													LOC117057510	LOC119525245*
4491	14	12684.8103448276	MAPK7*	LOC101872327*		MAPK7*	MAPK7*	MAPK7	MAPK7*	MAPK7*		Mapk7*	MAPK7*	MAPK7*	MAPK7	MAPK7*	MAPK7*	MAPK7*	MAPK7*
4492	14	12684.8965517241										Olfr118*|Olfr119*	LOC100023020*		LOC117058509	LOC119540764*|LOC119540768*
4493	14	12684.9827586207		LOC101871367*|LOC117438535*	OR1F2P*		LOC119944016*|LOC119923284*	LOC116522515|LOC116521623+			LOC103532548*	Olfr291*|Olfr290*		LOC100681852*	LOC117057508|LOC117058562+|LOC117057505+|LOC117058651+|LOC117057506+|LOC117057507+	LOC119519803*|LOC119519812*	LOC121070447*		LOC115495348*
4494	14	12685													LOC117057421|LOC117057411+|LOC117057412+|LOC117058436+|LOC117057416+|LOC117057417+|LOC117057418+|LOC117058759+|LOC117057420+
4877	14	12685	NYNRIN|LOC118836670*	LOC101874863*	RFXAP*	NYNRIN		RFXAP*	NYNRIN|RFXAP*	NYNRIN|RFXAP*	RFXAP*	Nynrin|Rfxap*	NYNRIN|RFXAP*	LOC100080809*	RFXAP*	NYNRIN|LOC119526672*|LOC119507260*	LOC121063179*	NYNRIN|RFXAP*	LOC101234225*
4495	14	12685.0689655172			LOC101750836*			LOC116521278*|LOC116521279*			LOC103532302*	Olfr1320*			LOC117057504		LOC121062714*
4496	14	12685.1551724138						LOC116521624|LOC116521625+|LOC116522820+|LOC116522662+|LOC116521626+|LOC116522681+|LOC116522549+|LOC116522550+|LOC116522584+|LOC116521627+|LOC116521628+|LOC116522589+|LOC116521629+|LOC116521630+|LOC116521631+|LOC116522490+							LOC117057503
4497	14	12685.2413793103	LOC118857760*|LOC118857763*					LOC116521384*|LOC116521385*					LOC100619417*|LOC100017337*		LOC117057502			LOC100927274*|LOC116423602*
4498	14	12685.3275862069							LOC117030392*|LOC117023017*						LOC117057501|LOC117057476+|LOC117057478+|LOC117057483+|LOC117057484+|LOC117057485+|LOC117057488+|LOC117057489+|LOC117057490+|LOC117057492+|LOC117057493+|LOC117057494+|LOC117057495+|LOC117057496+|LOC117057497+|LOC117057499+|LOC117057500+|LOC117059334+|LOC117061387*|LOC117046309*	LOC119508159*|LOC119511621*
4499	14	12685.375						LOC116521700|LOC116521701+|LOC116521702+|LOC116521703+|LOC116521704+|LOC116521705+|LOC116521706+|LOC116521707+|LOC116521708+|LOC116521709+|LOC116521710+|LOC116521711+|LOC116521712+|LOC116521713+|LOC116521714+|LOC116521715+|LOC116521716+|LOC116521717+|LOC116521718+|LOC116522450+
4500	14	12685.4137931034					LOC119927094*	LOC116511676*							LOC117057491
4878	14	12686	KHNYN|LOC118839824*|LOC118854538*		COX8A*	KHNYN|LOC101335403*	LOC119921160	KHNYN	KHNYN	KHNYN		Khnyn|Cox8b*	KHNYN|LOC103105219*	LOC100091092	LOC117058478	KHNYN		KHNYN
4501	14	12686.25						LOC116522314
4502	14	12686.8793103448						LOC116521673|LOC116521675+|LOC116521680+|LOC116521681+|LOC116521682+|LOC116521683+|LOC116521684+|LOC116521685+|LOC116521686+|LOC116521687+							LOC117057468|LOC117057454+|LOC117058995+|LOC117057455+|LOC117058997+|LOC117058998+|LOC117057456+|LOC117057457+|LOC117057459+|LOC117057465+|LOC117057466+|LOC117057467+
4503	14	12686.9655172414	LOC118849234*	LOC101876548*	POLR1D*		LOC119929598*|LOC119924022*	LOC116515885*|LOC116523298*	LOC117034660*		LOC103534134*		LOC100031257*	LOC100084369*	LOC117057464|LOC117059148+|LOC117058666+|LOC117057392+|LOC117059141+|LOC117058708+|LOC117057460+|LOC117058721+|LOC117057461+|LOC117059936*|LOC117061224*	LOC119525330*	LOC121077570*	LOC100926318*	LOC100189957*
4879	14	12687	CBLN3|LOC118830249*|LOC118830250*	LOC101878988*|LOC101876970*	RP11-400G3.5*|CYP2C18*	CBLN3|LOC101317363*	CBLN3		CBLN3|LOC117036412*|LOC117036207*	CBLN3|CYP2C18*|CYP2C19*	LOC103537679*|LOC103535932*	Cbln3|Cyp2c55*|Cyp2c65*	CBLN3|LOC100028608*|LOC100028620*	CBLN3		CBLN3|LOC119510647*|LOC119509874*	LOC121073180*|LOC121073268*	CBLN3|LOC100933766*|LOC100915447*	LOC100228872*
4504	14	12687.0517241379						LOC116521830							LOC117057463|LOC117058930+|LOC117057391+|LOC117057393+|LOC117057394+|LOC117057395+|LOC117057396+|LOC117058052+|LOC117058134+|LOC117058133+|LOC117058209+|LOC117057397+|LOC117057398+|LOC117057399+|LOC117057400+|LOC117057269+|LOC117057401+|LOC117057402+|LOC117057406+|LOC117059071+|LOC117057270+|LOC117057413+|LOC117057414+|LOC117057415+|LOC117057458+|LOC117058994+|LOC117058660+|LOC117057462+|LOC117059486+
4505	14	12687.125						LOC116522287							LOC117059025|LOC117059025|LOC117059050+|LOC117059050+
4506	14	12687.224137931	LOC118839710*							OR4D5*		Olfr984*	LOC100030404*		LOC117057450	LOC119538017*|LOC119537912*		LOC100926738*
4507	14	12687.3965517241						LOC116521698							LOC117057446|LOC117057426+|LOC117057427+|LOC117057428+|LOC117057443+|LOC117057444+|LOC117057445+
4508	14	12687.4827586207													LOC117057442|LOC117057382+|LOC117057385+|LOC117057386+|LOC117057387+|LOC117057388+|LOC117057389+|LOC117057429+|LOC117057430+|LOC117057431+|LOC117057432+|LOC117057433+|LOC117057434+|LOC117057435+|LOC117057437+|LOC117057438+|LOC117057439+|LOC117057440+|LOC117057441+
4880	14	12688	SDR39U1	LOC101878210*		SDR39U1	SDR39U1	SDR39U1	SDR39U1	SDR39U1	SDR39U1*	Sdr39u1	SDR39U1	SDR39U1	SDR39U1	SDR39U1	SDR39U1*	SDR39U1	SDR39U1*
4509	14	12690					LOC119920850									LOC119522209*
4881	14	12692	CMA1|LOC118829321|LOC118829430+|RIPK2*	LOC101868040*|LOC101867616*	RIPK2*|CTSG*	LOC101324871|LOC117311209+|LOC117311057+|LOC101327668+|CMA1+|RIPK2*	LOC119920851|LOC119920795+|LOC119920849+|LOC119936669*|RIPK2*	LOC116503112*|RIPK2*	LOC117023498|LOC117024202+|LOC117024207+|LOC117022813+|LOC117022812+	GZMB|CMA1+|CTSG+|GZMH+|RIPK2*	RIPK2*|LOC103533359*	Cma1|Cma2+|Mcpt1+|Mcpt2+|Mcpt9+|Mcpt4+|Mcpt8+|Ctsg+|Gzme+|Gzmd+|Gzmg+|Gzmn+|Gzmf+|Gzmc+|Gzmb+|Ripk2*	LOC100025555|LOC100015759|RIPK2*	GZMB|LOC100082304+|LOC100079691*|RIPK2*	LOC117039492*|LOC117039499*|RIPK2*	LOC119532365|LOC119532366+|CTSG+|LOC119532363+|LOC119533496+|LOC119533497+|RIPK2*	RIPK2*|LOC121060255*	LOC100913913|LOC100922955|LOC100920867+|LOC116421564+|LOC116421023+|LOC100918953+|LOC111718798+|LOC111718797+|LOC105749252+|LOC105749239+|LOC100916327+|RIPK2*	RIPK2*|LOC100225270*
4510	14	12692.25				LOC101318884			LOC117027371*
4511	14	12692.5	TAB2*|LOC118829494*	LOC101871460*	TAB2*	LOC109549070*|TAB2*	TAB2*	TAB2*	LOC117033088*|LOC117035032*|TAB2*	TAB2*	TAB2*	Tab2*	TAB2*	TAB2*	LOC117058733*|LOC117058681*|TAB2*	LOC119532971|LOC119507439*|LOC119544070*	TAB2*	TAB2*	TAB2*
4882	14	12693	STXBP6	LOC101880590	STXBP6	STXBP6	STXBP6	STXBP6	STXBP6	STXBP6	STXBP6	Stxbp6	STXBP6	STXBP6	STXBP6	STXBP6	STXBP6	STXBP6	STXBP6
4512	14	12693.5			LOC112531814			LOC116503140*
4513	14	12693.5															LOC121070646
4883	14	12694	NOVA1	LOC101874813	NOVA1	NOVA1	NOVA1	NOVA1	NOVA1	NOVA1	NOVA1	Nova1	NOVA1	NOVA1	NOVA1	NOVA1|LOC119520955*	NOVA1	NOVA1	NOVA1
4514	14	12694.25	LOC118859097	LOC101873827*	SEPHS1*	SEPHS1*		SEPHS1*	SEPHS1*	SEPHS1*		Sephs1*	SEPHS1*	SEPHS1*		SEPHS1*|LOC119523227*		SEPHS1*
4515	14	12694.3333333333	ANAPC16*	LOC101880941*	ANAPC16*		ANAPC16*	ANAPC16*			ANAPC16*		ANAPC16*	ANAPC16*	ANAPC16*	LOC119533502|LOC119537963*	ANAPC16*	ANAPC16*	ANAPC16*
4516	14	12694.5				ZBED5*		LOC116513655	ZBED5*	ZBED5*		Zbed5*				ZBED5*
4517	14	12694.5										Gm33869					UBE2L3*
4518	14	12694.5	LOC118834784*						LOC117023625|LOC117037456*|LOC117024476*			Gm38574*				LOC119522608*|LOC119522609*
4519	14	12694.5					LOC119936539							LOC100082563|LOC100082563
4520	14	12694.5	LOC118830074	LOC101879485*	RPL18A*	LOC101316448*	RPL18A*	RPL18A*	RPL18A*|LOC117022960*	RPL18A*	RPL18A*	Rpl18a*	RPL18A*	RPL18A*	LOC117054211*|LOC117044590*	RPL18A*	RPL18A*	RPL18A*	RPL18A*
4521	14	12694.6666666667	EIF4H*	LOC101873095*	EIF4H*	EIF4H*	EIF4H*	EIF4H*	EIF4H*		EIF4H*		EIF4H*	EIF4H*	EIF4H*	LOC119533504	EIF4H*	EIF4H*	EIF4H*
4522	14	12694.75	LOC118828219										LOC103091928|LOC103091928
4884	14	12695	FOXG1	LOC101880758	FOXG1	FOXG1	FOXG1	FOXG1	FOXG1	FOXG1	FOXG1	Foxg1	FOXG1	FOXG1	FOXG1	FOXG1	FOXG1	FOXG1	FOXG1
4523	14	12695.5			LOC423301											LOC119504692*
4524	14	12695.5	LOC118829925	LOC117438008*		LOC101328902*		LOC116520106*								LOC119521277*
4885	14	12696	PRKD1	LOC101880927	PRKD1	PRKD1	PRKD1	PRKD1	PRKD1	PRKD1	PRKD1	Prkd1	PRKD1	PRKD1	PRKD1	PRKD1	PRKD1	PRKD1|PRKD2*	PRKD1
4525	14	12696.3333333333											LOC107649181
4526	14	12696.5				LOC101337471			OOEP*	OOEP*		Ooep*				LOC119540157*
4527	14	12696.5	LOC118829927	LOC117437782*		LOC101333801*	RPL18*	RPL18*	RPL18*|LOC117019111*	RPL18*		Rpl18*	RPL18*	RPL18*	RPL18*|LOC117059767*	RPL18*		RPL18*	RPL18*
4886	14	12697	G2E3	LOC101874985	G2E3	G2E3	G2E3	G2E3	G2E3	G2E3	G2E3	G2e3	G2E3	G2E3	G2E3	G2E3	G2E3	G2E3	G2E3
4887	14	12698	SCFD1	LOC101881084	SCFD1	SCFD1	SCFD1	SCFD1	SCFD1	SCFD1	SCFD1	Scfd1	SCFD1	SCFD1	SCFD1	SCFD1	SCFD1	SCFD1	SCFD1
4528	14	12698.5				LOC101318460*			ZNF233*	ZNF233*		Zfp112*				LOC119532993
4529	14	12698.5							LOC117023004
4530	14	12698.5	LOC118829212	LOC117437417*		RPL10L*	RPL10*	RPL10*	RPL10*|RPL10L*	RPL10L*		Rpl10l*	RPL10*	RPL10*	RPL10*|LOC117044523*				RPL10*
4888	14	12699	COCH	LOC101875157	COCH	COCH	COCH	COCH	COCH	COCH	COCH	Coch	COCH	COCH	COCH	COCH	COCH	COCH	COCH
4531	14	12699.5			LOC121111046											LOC119531555*
4889	14	12700	STRN3	LOC101875328	STRN3	STRN3	STRN3	STRN3	STRN3	STRN3	STRN3	Strn3	STRN3	STRN3	STRN3	STRN3	STRN3	STRN3	STRN3
4532	14	12700.75				LOC117310326			LOC117020070*	ERVFC1*		Erv3*
4533	14	12701	EIF1*|LOC118848241*	LOC117437106*	EIF1*	EIF1*	EIF1*	EIF1*	EIF1*	EIF1*	EIF1*	Eif1*|Gm5471*	EIF1*	EIF1*	EIF1*	LOC119504926*|LOC119505873*	EIF1*	LOC100920855	EIF1*
4890	14	12701	AP4S1	LOC101881253	AP4S1	AP4S1	AP4S1	AP4S1	AP4S1|LOC117029063*	AP4S1	AP4S1	Ap4s1	AP4S1	AP4S1	AP4S1	AP4S1|LOC119527812*|LOC119529652*	AP4S1	AP4S1	AP4S1
4891	14	12702	HECTD1|LOC118838805*|LOC118843055*	LOC101881420|LOC101880496*	HECTD1|UQCRHL*	HECTD1|LOC109552317*	HECTD1|LOC119940254*	HECTD1|LOC116509003*	HECTD1|LOC117026818*	HECTD1|UQCRHL*|UQCRH*	HECTD1|LOC103525899*	Hectd1|Uqcrh*	HECTD1|LOC100023995*	HECTD1|LOC114818207*	HECTD1	HECTD1|LOC119527386*	HECTD1|LOC121073839*	HECTD1|LOC100933846*	HECTD1|UQCRH*
4534	14	12702.5										Gm5785
4535	14	12702.5	CAPZA2*|LOC118832809*	LOC101878956*	CAPZA2*	CAPZA2*	CAPZA2*	CAPZA2*	CAPZA2*	CAPZA2*	CAPZA2*	Capza2*	CAPZA2*	CAPZA2*	CAPZA2*	LOC119532377	CAPZA2*	CAPZA2*	CAPZA2*
4892	14	12703	HEATR5A	LOC101881585	HEATR5A	HEATR5A	HEATR5A	HEATR5A	HEATR5A	HEATR5A	HEATR5A	Heatr5a	HEATR5A	HEATR5A	HEATR5A	HEATR5A	HEATR5A	HEATR5A	HEATR5A
4536	14	12704				LOC117314246*		SGK1*			SGK1*	Mab21l1+			LOC117061494		SGK1*
4893	14	12704	DTD2	LOC101875491|LOC101876831*	DTD2|RPLP0*	DTD2|RPLP0*	DTD2|RPLP0*	DTD2|RPLP0*	DTD2|LOC117028621*|RPLP0*	DTD2|RPLP0*	DTD2|RPLP0*	Dtd2|Rplp0*	DTD2|RPLP0*	DTD2|RPLP0*	DTD2|RPLP0*	DTD2|LOC119527125*|RPLP0*	DTD2|RPLP0*	DTD2|RPLP0*	DTD2|RPLP0*
4537	14	12704.5	LOC118849063*|SLC29A1*	LOC101871165*	SLC29A1*	SLC29A1*	SLC29A1*	SLC29A1*	SLC29A1*	SLC29A1*	SLC29A1*	Slc29a1*	LOC103103059	SLC29A1*	SLC29A1*	SLC29A1*	SLC29A1*	SLC29A1*	SLC29A1*
4538	14	12705	LOC118839842*|HIGD1A*	LOC101871122*	HIGD1C*	LOC109548085	HIGD1A*	HIGD1A*	HIGD1A*	HIGD1A*	HIGD1A*	Higd1a*|Gm14925*	HIGD1A*	HIGD1A*	LOC117055672*|LOC117055916*	HIGD1A*|LOC119506712*	HIGD1A*	HIGD1A*	HIGD1A*
4894	14	12705	GPR33			GPR33			GPR33	GPR33		Gpr33	GPR33		LOC117052015*|LOC117052017*	GPR33		GPR33
4539	14	12705.6666666667	DLD*	LOC101879419*	DLD*	DLD*|LOC101318338*	DLD*	DLD*	DLD*	DLD*	DLD*	Dld*	DLD*	DLD*	DLD*	LOC119532383|LOC119532075*	DLD*	DLD*	DLD*
4895	14	12706	NUBPL	LOC101875666|LOC101876177*	NUBPL|TCEB1*	NUBPL|ELOC*	NUBPL|ELOC*	NUBPL|ELOC*	NUBPL|ELOC*	NUBPL|ELOC*	NUBPL|ELOC*	Nubpl|Eloc*	NUBPL|TCEB1*	NUBPL|ELOC*	NUBPL|LOC117047624*|ELOC*	NUBPL|ELOC*	NUBPL|ELOC*	NUBPL|ELOC*	NUBPL|ELOC*
4540	14	12706.3333333333				ZNF550*	OSR2*		ZNF550*	ZNF550*						LOC119532996
4541	14	12706.3333333333	LOC118829303
4542	14	12706.6666666667	LOC118829301	LOC101871765*	PHB*	PHB*	PHB*	LOC116518941*|PHB*	PHB*|LOC117023719*	PHB*	PHB*	1700071K01Rik*|Phb*	PHB*	PHB*	PHB*	PHB*	PHB*	PHB*	PHB*
4896	14	12707	ARHGAP5	LOC101881866	ARHGAP5	ARHGAP5	ARHGAP5	ARHGAP5	ARHGAP5	ARHGAP5	ARHGAP5	Arhgap5	ARHGAP5	ARHGAP5	ARHGAP5	ARHGAP5|LOC119519096*	ARHGAP5	ARHGAP5	ARHGAP5
4543	14	12707.5				LOC101334855*								LOC114805403		LOC119526672*|LOC119529081*
4897	14	12708	AKAP6|AKAP6|AKAP6|AKAP6|AKAP6|AKAP6	LOC101875834|LOC101869060*	AKAP6|RPL37*	AKAP6|LOC101317137*|LOC109552358*	AKAP6|RPL37*	AKAP6|RPL37*	AKAP6|LOC117026134*|RPL37*	AKAP6|RPL37*	AKAP6|RPL37*	Akap6|Rpl37*|Rpl37rt*	AKAP6|RPL37*	LOC100081655|RPL37*	LOC117043806|LOC117043801+|RPL37*|LOC117052870*	AKAP6|LOC119505479*|RPL37*	AKAP6|RPL37*	AKAP6|RPL37*	AKAP6|LOC100190109*|RPL37*
4544	14	12708.5	NET1*	LOC101871368*	NET1*	NET1*	NET1*	LOC116511300*	NET1*	NET1*	NET1*	Net1*	NET1*	NET1*	NET1*	LOC119533511	NET1*	NET1*	NET1*
4898	14	12709	NPAS3|NPAS3|NPAS3|NPAS3|NPAS3|NPAS3	LOC101876001	NPAS3	NPAS3	NPAS3	NPAS3	NPAS3	NPAS3	NPAS3	Npas3	NPAS3	NPAS3	NPAS3|LOC117052046*	NPAS3	NPAS3	NPAS3	NPAS3
4899	14	12710	EGLN3|EGLN3|EGLN3|EGLN3|EGLN3|EGLN3|LOC118839143*	LOC101867700|LOC117438341*|LOC117438885*	EGLN3|SERF2*	EGLN3|LOC117310103*	EGLN3|SERF2*	EGLN3	EGLN3|LOC117017629*	EGLN3	EGLN3|SERF2*	Egln3	EGLN3	EGLN3|SERF2*	EGLN3	EGLN3	EGLN3|SERF2*	EGLN3	EGLN3|SERF2*
4545	14	12710.5			LOC112532533			ALG5*							ALG5*	LOC119506862*
4546	14	12710.5					LOC119937288	EXOSC8*|EXOSC8*						LOC114816427|LOC114816427	EXOSC8*|EXOSC8*	LOC119543829*|LOC119543829*
4900	14	12711	LOC118840879+	LOC101867871	SPTSSA	SPTSSA	SPTSSA	SPTSSA	SPTSSA	SPTSSA	SPTSSA	Sptssa	SPTSSA|SPTSSA|LOC100616785+|LOC118843339	SPTSSA	SPTSSA	SPTSSA	SPTSSA	LOC100932317|LOC100932317|LOC100932317|LOC100932317|LOC100932317|LOC100932317|LOC116421601+|LOC118843339	SPTSSA
4901	14	12712		LOC101868035	EAPP	EAPP|LOC117310272*	LOC119937255	EAPP	EAPP	EAPP	EAPP	Eapp	LOC100013625|LOC100013625|LOC118843187	LOC100081416	EAPP	LOC119532392	LOC121070719	EAPP|EAPP|EAPP|EAPP|EAPP|EAPP|LOC118843187	EAPP
4547	14	12712.5						SUPT20H*							SUPT20H*	LOC119532393
4902	14	12713		LOC101876174|LOC101878090*	SNX32|RPL12*	SNX6|LOC101320483*|LOC101321996*	SNX6|RPL12*	SNX6|RPL12*	SNX6|RPL12*	SNX6|RPL12*	SNX6|RPL12*	Snx6|Rpl12*|Gm6285*	SNX6|SNX6|SNX6|RPL12*	SNX6|RPL12*	SNX6|RPL12*	SNX6|RPL12*|LOC119523731*	SNX6|RPL12*	SNX6|SNX6|SNX6|SNX6|SNX6|SNX6|SNX6|RPL12*	SNX6|RPL12*
4548	14	12713.6666666667	LOC118848175*|LOC118854003*	LOC101868304*	CSNK1A1*	CSNK1A1*	CSNK1A1*	CSNK1A1*			CSNK1A1*	Csnk1a1*	LOC100619142*|LOC100012818*	CFL2|CSNK1A1*	CSNK1A1*	CSNK1A1*	CSNK1A1*	LOC100919354*|LOC100924173*	CSNK1A1*
4903	14	12714	LOC118842937	LOC101868201|LOC117437727*	CFL2	CFL2|LOC101322877*	CFL2	CFL2|LOC116515569*	CFL2|RPS19*	CFL2|RPS19*	CFL2	Cfl2|Rps19*	CFL2|RPS19*		CFL2|RPS19*	CFL2|LOC119523498*|RPS19*	CFL2|RPS19*	RPS19*	CFL2|RPS19*
4549	14	12714.3333333333						POSTN*						LOC114816478	POSTN*
4904	14	12715	BAZ1A|LOC118844922*|LOC118851329*	LOC101868370	BAZ1A|UBE2N*	BAZ1A	BAZ1A|UBE2N*	BAZ1A|UBE2N*	BAZ1A	BAZ1A	BAZ1A|UBE2N*	Baz1a|Ube2n*	BAZ1A|LOC100011673*	BAZ1A	BAZ1A|UBE2N*	BAZ1A|LOC119524199*	BAZ1A	BAZ1A|BAZ1A|BAZ1A|BAZ1A|BAZ1A|BAZ1A|BAZ1A|BAZ1A|LOC100917553*	BAZ1A|UBE2N*
4550	14	12715.5	LOC118843905|LOC118843905	LOC101876339|LOC101876339		LOC101330387|LOC101330387	LOC119937125|LOC119937125	LOC116517688|TRPC4*|TRPC4*|TRPC4*|TRPC4*|TRPC4*|TRPC4*|TRPC4*|TRPC4*|TRPC4*|TRPC4*|TRPC4*|TRPC4*|TRPC4*	LOC117023045|LOC117023045		LOC103538841|LOC103538841	2700097O09Rik|2700097O09Rik	LOC100011572|LOC100011572	LOC114816551|LOC114816551	LOC117043673|LOC117043673|TRPC4*|TRPC4*|TRPC4*|TRPC4*|TRPC4*|TRPC4*|TRPC4*|TRPC4*|TRPC4*|TRPC4*|TRPC4*|TRPC4*|TRPC4*	LOC119532403|LOC119532403		LOC100927648	LOC100232496|LOC100232496
4905	14	12716	SRP54	LOC101868655	SRP54	SRP54	SRP54	SRP54	SRP54	SRP54	SRP54	Srp54a|Srp54b+|Srp54c+	SRP54|LOC100617777*	SRP54	SRP54	LOC119532402	SRP54	SRP54	SRP54
4906	14	12717	FAM177A1	LOC101876503	FAM177A1	FAM177A1	FAM177A1	FAM177A1	FAM177A1	FAM177A1	FAM177A1	Fam177a|Fam177a2+	FAM177A1	FAM177A1	FAM177A1	FAM177A1|LOC119516263*	FAM177A1	FAM177A1	FAM177A1
4551	14	12717.5	LOC118844797*|LOC118848912*					UFM1*	LOC117020852*			Gm2436|Gm2446+	LOC103093560*|LOC100031866*		UFM1*
4907	14	12718	PPP2R3C	LOC101868935	PPP2R3C	PPP2R3C	PPP2R3C	PPP2R3C	PPP2R3C	PPP2R3C	PPP2R3C	Ppp2r3c	PPP2R3C	PPP2R3C		PPP2R3C	PPP2R3C	PPP2R3C	PPP2R3C
4552	14	12718.5						LOC116502984*							PPP2R3C
4553	14	12719		LOC101879155*	EEF1A1*	LOC101316914*|LOC117311578*		EEF1A1*		EEF1A1*	EEF1A1*			EEF1A1*	EEF1A1*	LOC119532407	EEF1A1*		EEF1A1*
4908	14	12719	LOC118841751|LOC118842591*	LOC101869105	KIAA0391	PRORP	LOC119937274	PRORP	PRORP	PRORP	PRORP	Prorp	KIAA0391	PRORP	PRORP	LOC119532401	LOC121071615	PRORP	PRORP
4554	14	12719.5			LOC112532558			PROSER1*							PROSER1*
4555	14	12720	LOC118841116
4909	14	12720	PSMA6|RBBP4*	LOC101869278	PSMA6	PSMA6	PSMA6	PSMA6|RBBP4*	PSMA6|LOC117037527*	PSMA6	PSMA6	Psma6	PSMA6	PSMA6|RBBP4*	PSMA6|RBBP4*	PSMA6	PSMA6	PSMA6|RBBP4*	PSMA6
4556	14	12720.5					LOC119936541		LHFPL6*
4910	14	12721	NFKBIA	LOC101869443	NFKBIA	NFKBIA	NFKBIA	NFKBIA	NFKBIA	NFKBIA	NFKBIA	Nfkbia	NFKBIA	NFKBIA	NFKBIA	NFKBIA	NFKBIA	NFKBIA	NFKBIA
4557	14	12721.5																	LOC121470108
4558	14	12721.5	LOC118849637*	LOC117437847*	LOC107050559*	ALDOA*	ALDOA*	ALDOA*	COG6*|ALDOA*	ALDOA*		Aldoart2	ALDOA*	ALDOA*	ALDOA*	ALDOA*		ALDOA*	LOC121470805*
4559	14	12721.5	LOC118850231*|LOC118851673*	LOC101875162*	RPL24*		RPL24*	RPL24*	LOC117023682		RPL24*	LOC118568368*	RPL24*	RPL24*	RPL24*	LOC119544556*	RPL24*	RPL24*	RPL24*
4560	14	12721.5												LOC114816666		LOC119542422*
4911	14	12722	INSM2|LOC118838029*	LOC115946528|LOC101879088*	INSM2|RPL27A*	INSM2|LOC101332799*|RPL27A*	INSM2	INSM2|RPL27A*	INSM2|RPL27A*	INSM2|RPL27A*	INSM2|RPL27A*	Insm2|Gm13981*|Gm14439*	INSM2	INSM2|LOC100089589*	INSM2|RPL27A*|LOC117049054*	INSM2	INSM2|RPL27A*	INSM2	INSM2|RPL27A*
4912	14	12723	RALGAPA1	LOC101876670	RALGAPA1	RALGAPA1	RALGAPA1	RALGAPA1	RALGAPA1	RALGAPA1	RALGAPA1	Ralgapa1	RALGAPA1	RALGAPA1	RALGAPA1	RALGAPA1	RALGAPA1	RALGAPA1	RALGAPA1
4561	14	12723.5	TXNDC17*	LOC101880441*	TXNDC17*	TXNDC17*	TXNDC17*	TXNDC17*	TXNDC17*	TXNDC17*	TXNDC17*	Txndc17*	TXNDC17*	TXNDC17*|LOC100080754*	TXNDC17*|LOC117052091*	LOC119530777	TXNDC17*	TXNDC17*	TXNDC17*
4562	14	12724	SEM1*		SHFM1*	SEM1*	SEM1*		LOC117026307*|SEM1*		SEM1*	Sem1*		SEM1*	SEM1	SEM1*	SEM1*	SEM1*	SEM1*
4913	14	12724	BRMS1L	LOC101876788	BRMS1L	BRMS1L	BRMS1L	BRMS1L	BRMS1L	BRMS1L	BRMS1L	Brms1l	BRMS1L	BRMS1L	BRMS1L	BRMS1L	BRMS1L	BRMS1L	BRMS1L
4563	14	12724.6666666667	LOC118841491	LOC117437184*	C19orf25*	C3H19orf25*	CX1H19orf25*	C1H19orf25*	C18H19orf25*	C19orf25*	C28H19orf25*	2310011J03Rik*	C3H19orf25*	CX1H19orf25*	C18H19orf25*		C26H19orf25*	C1H19orf25*	C28H19orf25*
4914	14	12725	LOC118840893	LOC101876227	MBIP	MBIP	LOC119936545	MBIP	MBIP	MBIP	MBIP	Mbip	MBIP	LOC100080894	MBIP	LOC119532426	LOC121071089	MBIP	LOC100226832
4564	14	12725.5														LOC119532427		LOC100927447*
4915	14	12726	NKX2-1|LOC118846296*|LOC118858560*	LOC101876502|LOC101879555*	NKX2-1|USMG5*	NKX2-1	NKX2-1|ATP5MK*	NKX2-1|ATP5MD*	NKX2-1	NKX2-1	NKX2-1|ATP5MD*	Nkx2-1|Atp5md*|Gm35857*	NKX2-1|USMG5*	NKX2-1|ATP5MK*	NKX2-1|LOC117056627*|LOC117044780*	NKX2-1|LOC119520257*	NKX2-1|ATP5MK*	NKX2-1|ATP5MD*	NKX2-1|ATP5MK*
4565	14	12726.3333333333	LOC118841536	LOC101875852*		NOP10*|LOC101321523*	NOP10*	NOP10*	NOP10*	NOP10*		Gm46562*|Nop10*	NOP10*|LOC100015275*	NOP10*	NOP10*|LOC117048207*	NOP10*		NOP10*	LOC121468903*|NOP10*
4566	14	12726.5			LOC112532497
4916	14	12727	NKX2-8	LOC101876059	NKX2-8	NKX2-8		NKX2-8	NKX2-8	NKX2-8	NKX2-8	Nkx2-9	NKX2-8		NKX2-8	NKX2-8	NKX2-8		NKX2-8
4917	14	12728	PAX9	LOC101875892	PAX9|RAN*	PAX9	PAX9|RAN*	PAX9|RAN*	PAX9	PAX9	PAX9|RAN*	Pax9	PAX9|RAN*	PAX9	PAX9|RAN*	PAX9	PAX9|RAN*	PAX9|RAN*	PAX9|RAN*
4567	14	12728.5	ATP5MF*	LOC101880018*	ATP5J2*	LOC101325751*|ATP5MF*	ATP5MF*	ATP5MF*	LOC117033434*|LOC117035969*	ATP5MF*	ATP5MF*	Atp5j2*	ATP5J2*	ATP5MF*	LOC117043498	ATP5MF*		ATP5MF*	ATP5MF*
4918	14	12729	SLC25A21	LOC101876338	SLC25A21	SLC25A21	SLC25A21	SLC25A21	SLC25A21	SLC25A21	SLC25A21	Slc25a21	SLC25A21	SLC25A21	SLC25A21	SLC25A21	SLC25A21		SLC25A21
4568	14	12730	LOC118844815	LOC101873219*	GTF2E2*	GTF2E2*	GTF2E2*	GTF2E2*	GTF2E2*	GTF2E2*	GTF2E2*	Gtf2e2*	GTF2E2*	GTF2E2*	GTF2E2*	GTF2E2*	GTF2E2*	GTF2E2*	GTF2E2*
4919	14	12730	MIPOL1|LOC118841955+	LOC101875722|LOC115946591+	MIPOL1|LOC121113247+	MIPOL1	MIPOL1|LOC119930888+	MIPOL1	MIPOL1	MIPOL1	MIPOL1	Mipol1|1700001K19Rik+	MIPOL1|LOC103099300+	MIPOL1|LOC103170611+	MIPOL1|LOC117060635*	MIPOL1|LOC119532546+	MIPOL1|LOC121071614+	MIPOL1|LOC100931187+	MIPOL1|LOC115495606*
4569	14	12730.3333333333				LOC101333073*				ERVV-1*|ERVV-2*				LOC114813266*		LOC119532432			LOC121468294*
4570	14	12730.5									LOC115598433
4571	14	12730.6666666667						TNFSF11*								LOC119530939
4920	14	12731	FOXA1	LOC101875548|LOC101875080*	FOXA1|PSMB5*	FOXA1|PSMB5*	FOXA1|PSMB5*	FOXA1|PSMB5*	FOXA1|PSMB5*	FOXA1|PSMB5*	FOXA1	Foxa1|Psmb5*	FOXA1|PSMB5*	FOXA1|PSMB5*	FOXA1|PSMB5*	FOXA1|PSMB5*	FOXA1	FOXA1|PSMB5*	FOXA1|PSMB5*
4572	14	12731.5			LOC121110892
4921	14	12732	TTC6		TTC6|RPS25*	TTC6	TTC6	TTC6	LOC117023209|LOC117023898+	TTC6	TTC6|RPS25*	Ttc6	TTC6	TTC6	LOC117061472|LOC117043462+	LOC119533004|TTC6+	TTC6	TTC6
4573	14	12732.5							LOC117023571					RAN*		LOC119520638*	RAN*		RAN*
4574	14	12732.5	PSME3*	LOC101869619*	PSME3*	LOC101327092	PSME3*	PSME3*			PSME3*	Psme3*	PSME3*	PSME3*	PSME3*	LOC119523452*	PSME3*	PSME3*	PSME3*
4922	14	12733	SSTR1|NUP153*	LOC101876173|LOC101880151*	SSTR1|NUP153*	SSTR1|NUP153*	SSTR1|NUP153*	SSTR1|NUP153*|LOC116523635*	SSTR1|LOC117027110*	SSTR1|NUP153*	SSTR1|NUP153*	Sstr1|Nup153*	SSTR1|NUP153*	SSTR1|NUP153*	SSTR1|NUP153*	SSTR1	SSTR1|NUP153*	SSTR1|NUP153*	SSTR1|NUP153*
4575	14	12733.3333333333	PDCL*	LOC101871509*	PDCL*	PDCL*	PDCL*		PDCL*	PDCL*	PDCL*	Pdcl*	PDCL*	PDCL*	LOC117043426	PDCL*	PDCL*	PDCL*	PDCL*
4923	14	12734		LOC115946498	CLEC14A	CLEC14A		CLEC14A	CLEC14A	CLEC14A	CLEC14A	Clec14a			CLEC14A	CLEC14A	CLEC14A		CLEC14A
4576	14	12734.3333333333	LOC118847798*	LOC101869137*	DNAJB6*	DNAJB3*	DNAJB6*	DNAJB6*	DNAJB7*		DNAJB6*	Dnajb3*		DNAJB6*	DNAJB6*|CCDC122*	LOC119530781	DNAJB6*	DNAJB6*	DNAJB6*
4577	14	12734.6666666667	LOC118850627*|CISD1*	LOC101868218*	CISD1*	LOC117309384*	CISD1*	CISD1*	CISD1*	CISD1*	CISD1*	Cisd1*		CISD1*	LACC1*|CISD1*	LOC119530782	CISD1*	CISD1*	CISD1*
4578	14	12735	LOC118844816	LOC101881602*	BLOC1S2*		BLOC1S2*	BLOC1S2*			BLOC1S2*	Gm7241*	BLOC1S2*	BLOC1S2*	BLOC1S2*	BLOC1S2*	BLOC1S2*	BLOC1S2*	BLOC1S2*
4924	14	12735	SEC23A|LOC118841955*	LOC101876000|LOC115946591*	SEC23A|LOC121113247+	SEC23A	SEC23A|LOC119930888*	SEC23A	SEC23A	SEC23A	SEC23A	Sec23a|1700001K19Rik*	SEC23A|LOC103099300+	SEC23A|LOC103170611*	SEC23A|LOC117060635*	SEC23A|LOC119532546*	SEC23A|LOC121071614*	SEC23A|LOC100931187+	SEC23A|LOC115495606*
4579	14	12735.5		LOC115947580*	SERP1*			SERP1*|LOC116523032*			SERP1*				LOC117053592*|LOC117059327*		SERP1*		LOC121470075|SERP1*
4580	14	12735.5	PSMD12*	LOC101875777*	PSMD12*	PSMD12*	PSMD12*	LOC116506036*|PSMD12*	PSMD12*	PSMD12*	PSMD12*	Psmd12*	PSMD12*	PSMD12*	PSMD12*	LOC119532450	PSMD12*	PSMD12*	PSMD12*
4581	14	12735.5	PROSER1*|PROSER1*	LOC101880084*|LOC101880084*	PROSER1*|PROSER1*	PROSER1*|PROSER1*	PROSER1*|PROSER1*	PROSER1	PROSER1*|PROSER1*	PROSER1*|PROSER1*	PROSER1*|PROSER1*	Proser1*|Proser1*	PROSER1*|PROSER1*	PROSER1*|PROSER1*	PROSER1|PROSER1	PROSER1*|PROSER1*	PROSER1*|PROSER1*	PROSER1*|PROSER1*	PROSER1*|PROSER1*
4925	14	12736	GEMIN2|LOC118841955+	LOC101875833|LOC115946591+	GEMIN2|LOC121113247*	GEMIN2	GEMIN2|LOC119930888+	GEMIN2	GEMIN2	GEMIN2	GEMIN2	Gemin2|1700001K19Rik*	GEMIN2|LOC103099300+	GEMIN2|LOC103170611+	GEMIN2	GEMIN2|LOC119517748*|LOC119532546*	GEMIN2|LOC121071614+	GEMIN2|LOC100931187*	GEMIN2
4926	14	12737	TRAPPC6B|LOC118841955+|LOC118856480*|LOC118857147*	LOC101875547|LOC115946591*	TRAPPC6A|LOC121113247*	TRAPPC6B	TRAPPC6B|LOC119930888+	TRAPPC6B	TRAPPC6B	TRAPPC6B	TRAPPC6B	Trappc6b|1700001K19Rik+	TRAPPC6B|LOC103099300+	TRAPPC6B|LOC103170611+	TRAPPC6B|LOC117060635*	TRAPPC6B|LOC119532546+	TRAPPC6B|LOC121071614*	TRAPPC6B|LOC100931187+	TRAPPC6B|LOC115495606*
4927	14	12738	PNN	LOC101875380	PNN	PNN	PNN	PNN	PNN	PNN	PNN	Pnn	PNN	PNN	PNN	PNN|LOC119507227*	PNN	PNN|LOC100933861*	PNN
4928	14	12739	MIA2	LOC101875212	MIA2	MIA2	MIA2	MIA2	MIA2	MIA2	MIA2	Mia2	LOC100616926	MIA2	MIA2	MIA2	MIA2	MIA2	MIA2
4929	14	12740	FBXO33	LOC101875041|LOC101879218*	FBXO33|RPL38*	FBXO33|RPL38*	FBXO33|RPL38*	FBXO33|RPL38*	FBXO33|RPL38*	FBXO33|RPL38*	FBXO33	Fbxo33|Rpl38*	FBXO33	FBXO33|RPL38*	FBXO33|LOC117044235*	FBXO33|RPL38*	FBXO33|RPL38*	FBXO33|RPL38*	FBXO33|RPL38*
4582	14	12740.2	HSBP1*	LOC101868600*	HSBP1*	LOC101323485*	HSBP1*	HSBP1*	HSBP1*|LOC117020896*		HSBP1*	Hsbp1*	HSBP1*|LOC100617694*	HSBP1*	HSBP1*	LOC119530784	HSBP1*	HSBP1*	HSBP1*
4583	14	12740.4	PSMD11*	LOC101881731*	PSMD11*	LOC101337746*|PSMD11*	PSMD11*	PSMD11*	PSMD11*	PSMD11*	PSMD11*	Psmd11*	PSMD11*	PSMD11*	PSMD11*	LOC119530786	PSMD11*	PSMD11*	PSMD11*
4584	14	12740.5	LOC118848497*|LOC118849614*	LOC101871574*	C14orf2*	LOC101334354*|ATP5MPL*	ATP5MJ*		LOC117027506*|ATP5MPL*	LOC112268080*|ATP5MJ*	ATP5MPL*	Gm32936	C1H14orf2*	ATP5MJ*		ATP5MJ*|LOC119525953*	ATP5MJ*	ATP5MPL*	ATP5MJ*
4585	14	12740.5	SMS*|LOC118856893*|LOC118828751*	LOC101872580*	SMS*	LOC101323101*|LOC101321503*|LOC101339388*|SMS*	SMS*	SMS*	LOC117023620|LOC117035529*|LOC117024610*	SMS*	SMS*	Sms*	LOC100017156*|SMS*|LOC100026304*	SMS*	SMS*|LOC117046477*|TPT1*	LOC119504801*|LOC119507392*|LOC119544389*|LOC119544677*	SMS*	SMS*	SMS*
4586	14	12740.6				LOC101334862*|LOC117311906*				LOC107984203*						LOC119533014|LOC119527124*
4587	14	12740.8	PGM3*	LOC101875842*	PGM3*	PGM3*	PGM3*	COG3*|PGM3*	PGM3*	PGM3*	PGM3*	Pgm3*	PGM3*	PGM3*	PGM3*|COG3*	LOC119530789	PGM3*	PGM3*	PGM3*
4930	14	12741	LRFN5|LRFN5|LRFN5	LOC101881120	LRFN5	LRFN5	LRFN5	LRFN5	LRFN5	LRFN5	LRFN5	Lrfn5	LRFN5	LRFN5	LRFN5	LRFN5	LRFN5	LRFN5	LRFN5
4588	14	12741.1666666667				SCML1*		ERICH6B*	SCML1*	SCML1*		Scml1*			ERICH6B*	LOC119533020
4589	14	12741.3333333333	LOC118847569*|RAP1B*	LOC101875865*	RAP1B*	RAP1B*	RAP1B*	RAP1B*	RAP1B*	RAP1B*	RAP1B*	Rap1b*	RAP1B*	RAP1B*	RAP1B*|CBY2*	LOC119530794	RAP1B*	RAP1B*	RAP1B*
4590	14	12741.3333333333	PRPF4*	LOC101877595*	PRPF4*	PRPF4*	PRPF4*	PRPF4*	LOC117022750	PRPF4*	PRPF4*	Prpf4*	PRPF4*	PRPF4*	PRPF4*	PRPF4*	PRPF4*	PRPF4*	PRPF4*
4591	14	12741.5	GGA2*	LOC101868287*	GGA2*	GGA2*	GGA2*	ZC3H13*	GGA2*	GGA2*	GGA2*	Gga2*	GGA2*	GGA2*	GGA2*|ZC3H13*	LOC119533022	GGA2*	GGA2*	GGA2*
4592	14	12741.6666666667		LOC101880766*	PIK3R3*		LOC119939968*	CPB2*|LOC116509707*			LOC103537947*			PIK3R3*	CPB2*|LOC117048438*	LOC119530797	LOC121073781*		LOC100221185*
4593	14	12741.6666666667		LOC101874126*	RPL21*	LOC109550102*		PLS3*|LOC116510702*|LOC116510650*	LOC117023694		RPL21*			RPL21*	LOC117061387*|RPL21*|PLS3*	LOC119518507*	RPL21*		RPL21*
4594	14	12741.8333333333				ATXN7L3B*		LRRC63*	ATXN7L3B*|LOC117013672*	ATXN7L3B*		Atxn7l3b*			LRRC63*	LOC119532464
4595	14	12742															LOC121071436
4931	14	12742	LOC118827877|LOC118827877|LOC118827877|ATP5MG*|LOC118839724*	LOC117437021*	ATP5L*	FSCB	FSCB|ATP5MG*	ATP5MG*	FSCB|LOC117018339*|LOC117018343*	FSCB|ATP5MG*|ATP5MGL*	ATP5MG*	Fscb|Atp5l*	LOC103098538|ATP5L*	LOC103168410|LOC103168410|LOC103168410|LOC103168410|LOC103168410|LOC103168410|LOC103168410|ATP5MG*	LOC117055814*|ATP5MG*	FSCB|ATP5MG*	ATP5MG*	LOC100930139|ATP5MG*	ATP5MG*
4596	14	12742.5		LOC117436156
4597	14	12742.5	LOC118850539*					ESD*	LOC117016441*|LOC117027187*			Gm51965|Esd-ps*			ESD*	LOC119520545*|LOC119524760*
4598	14	12742.6666666667				LOC117312963*|RBM3*	LOC119929773*	LOC116503290*	RBM3*	RBM3*		Rbm3-ps*|Rbm3*		LOC100087922*	LOC117060466*	LOC119532463
4599	14	12743			LOC121113272|LOC121110921+			LOC116520528*|LOC116522888*							LOC117056194*|LOC117056193*
4600	14	12743															LOC121071568
4932	14	12743	C8H14orf28			C2H14orf28	C14H14orf28		C6H14orf28	C14orf28		Gm527	C1H14orf28	C14H14orf28	ACYP2*	C4H14orf28		C2H14orf28
4933	14	12744	KLHL28|LOC118848506*	LOC101875094|LOC101876128*	KLHL28|YWHAZ*	KLHL28|LOC101336177*|YWHAZ*	KLHL28|YWHAZ*	KLHL28|YWHAZ*	KLHL28|YWHAZ*	KLHL28|YWHAZ*	KLHL28|YWHAZ*	Klhl28|Ywhaz*	KLHL28|YWHAZ*	KLHL28|YWHAZ*	KLHL28|YWHAZ*	KLHL28	KLHL28|YWHAZ*	KLHL28|YWHAZ*	KLHL28|YWHAZ*
4601	14	12744.5		LOC117436049|LOC117436050+												LOC119537689*
4602	14	12745			LOC112532565				LOC117027980*
4934	14	12745	TOGARAM1|LOC118851677*	LOC117436048|LOC115945898+|LOC117436045+|LOC117436051+|LOC115945906+|LOC117436047+|LOC117436046+|LOC115947544*	FAM179B|SARNP*	TOGARAM1	TOGARAM1|LOC119933510*	TOGARAM1|SARNP*	TOGARAM1	TOGARAM1	TOGARAM1|SARNP*	Togaram1|Sarnp*	FAM179B|SARNP*	TOGARAM1|LOC100074779*	TOGARAM1|SARNP*	TOGARAM1|LOC119519105*	TOGARAM1|LOC121061146*	TOGARAM1|SARNP*	TOGARAM1|SARNP*
4603	14	12745.25	POLE3*|LOC118848868*	LOC101877093*	POLE3*	POLE3*	POLE3*	POLE3*	POLE3*	POLE3*	POLE3*	Pole3*	POLE3*	POLE3*	POLE3	POLE3*|LOC119535058*	POLE3*	POLE3*	POLE3*
4604	14	12745.5	C3H9orf43*				C4H9orf43*	C16H9orf43*	C12H9orf43*	C9orf43*		4933430I17Rik*	C1H9orf43*	C4H9orf43*	C1H9orf43	C10H9orf43*		C2H9orf43*
4605	14	12745.5	LOC118832772*			LOC117311196	LOC119929863*	LOC116520202*|LOC116521242*	FAM71A*	FAM71A*		Fam71a*	LOC100016081*	LOC103170676*	LOC117057946*|LOC117039104*
4606	14	12745.5	LOC118829176	LOC101880243*	RPS14*			RPS14*		RPS14*			RPS14*	RPS14*	RPS14*			RPS14*
4607	14	12745.75	RGS3*	LOC101876694*	RGS3*	RGS3*	RGS3*	RGS3*	RGS3*	RGS3*	RGS3*	Rgs3*	RGS3*	RGS3*	RGS3	RGS3*	RGS3*	RGS3*	RGS3*
4935	14	12746	PRPF39	LOC101874921		PRPF39	PRPF39	PRPF39	PRPF39	PRPF39	PRPF39	Prpf39	PRPF39	PRPF39	PRPF39	PRPF39	PRPF39	PRPF39	PRPF39
4936	14	12747	FKBP3	LOC101874745	FKBP3	FKBP3	FKBP3	FKBP3	FKBP3|LOC117033943*|LOC117016773*	FKBP3	FKBP3	Fkbp3	FKBP3	FKBP3	FKBP3|LOC117053131*	FKBP3	FKBP3	FKBP3	FKBP3
4608	14	12747.6666666667	HJV*|HJV*		LOC101751669*|LOC101751669*	HJV*|HJV*		LOC116522307	HJV*|HJV*	HJV*|HJV*	HJV*|HJV*	Hjv*|Hjv*	HFE2*|HFE2*	HJV*|HJV*	LOC117051720|LOC117051720|HJV*|HJV*	HJV*|HJV*	HJV*|HJV*	HJV*|HJV*	HJV*|HJV*
4937	14	12748	FANCM|LOC118854590*|LOC118829765*	LOC101867804	FANCM	FANCM	FANCM	FANCM	FANCM	FANCM	FANCM	Fancm|Rpl36a*	FANCM|LOC100018015*	FANCM	FANCM	FANCM	FANCM|RPL36A*	FANCM	FANCM
4609	14	12748.5		LOC101874577|LOC101874577	SOUL|SOUL						LOC103527078|LOC103527078			LOC120638796|LOC120638796	LOC117051476		LOC121071267|LOC121071267		LOC100225532|LOC100225532
4938	14	12749	MIS18BP1*	LOC101867632	MIS18BP1	MIS18BP1	MIS18BP1	MIS18BP1	MIS18BP1	MIS18BP1	MIS18BP1	Mis18bp1	MIS18BP1*	MIS18BP1	MIS18BP1	MIS18BP1	MIS18BP1	MIS18BP1*	MIS18BP1
4610	14	12749.5	LOC118833192*|LOC118833361*	LOC101881310*		HRAS*	KRAS*	LOC116522375*							LOC117059398*	LOC119530802			KRAS*
4611	14	12749.5	CDO1*	LOC101870529*	CDO1*	CDO1*	CDO1*	CDO1*	LOC117022872	CDO1*	CDO1*	Cdo1*	CDO1*	CDO1*	CDO1*	CDO1*	CDO1*	CDO1*	CDO1*
4612	14	12750													LOC117060281
4613	14	12750	KRT8*	LOC117437301*	KRT8*	LOC117313751*	KRT8*	KRT8*	KRT8*	KRT8*		Krt8*		LOC100078521*	KRT8*	LOC119532472	KRT8*	KRT8*	LOC115491358*
4939	14	12750	LOC118848059*|LOC118851783*|LOC118851606*|LOC118850740*	LOC117437417*	RPS26*	RPL10L|LOC109550414*|LOC101336172*	RPL10*	RPL10*	RPL10L|LOC117024145*|LOC117033404*|LOC117014976*|LOC117016837*	RPL10L		Rpl10l	RPL10*	RPS26*|RPL10*	LOC117058193*|RPL10*|LOC117044523*		RPS26*	RPS26*|RPL10*|LOC116420404*	RPS26*|RPL10*
4614	14	12750.5														LOC119533034
4615	14	12750.5	HINT1*|LOC118844843*	LOC101881890*	HINT2*	LOC109548093	HINT1*	HINT1*	HINT1*	HINT1*	HINT1*	Hint1*	HINT1*	HINT1*	HINT1*|LOC117046346*	HINT1*|LOC119544168*	HINT1*	HINT1*	HINT1*
4940	14	12751	MDGA2|MDGA2	LOC101881802|LOC106023470+	MDGA2|EXOC3L+	MDGA2	MDGA2|LOC119933247+	MDGA2	MDGA2	MDGA2	MDGA2	Mdga2	MDGA2	MDGA2	MDGA2	MDGA2	MDGA2	MDGA2	MDGA2|LOC115495610+
4616	14	12751.3333333333						LOC116522286							LOC117051801|LOC117051801
4617	14	12751.5	LOC118854684*	LOC117436160		LOC117310239*	LOC119928817*		LOC117030528*|LOC117014441*				LOC103098170*|LOC107649061*				LOC121061752*	LOC105749770*	LOC116806968*
4618	14	12751.5	RCHY1*	LOC101876601*	RCHY1*	LOC101317105	RCHY1*		RCHY1*	RCHY1*	RCHY1*	Rchy1*	RCHY1*	RCHY1*		RCHY1*	RCHY1*	RCHY1*	RCHY1*
4941	14	12752	LOC118844703|LOC118829311|RPS29|LOC118833695*|LOC118851820*	LOC101879216	RPS29	RPS29	RPS29	RPS29|LOC116518686+	RPS29	RPS29	RPS29	Rps29	RPS29	RPS29	LOC117060538	LOC119527347*	RPS29	RPS29	RPS29
4619	14	12752.6666666667	LOC118832123*												LOC117060544
4942	14	12753	LRR1	LOC101881059	LRR1	LRR1	LRR1	LRR1	LRR1	LRR1	LRR1	Lrr1	LRR1	LRR1	LRR1	LRR1	LRR1	LRR1	LRR1
4943	14	12754	LOC118854590*|LOC118829765*			RPL36AL			RPL36AL	RPL36AL		Rpl36al	LOC100619384*			RPL36AL|LOC119532516+	RPL36A*
4944	14	12755	MGAT2	LOC101881227	MGAT2	MGAT2	MGAT2	MGAT2	MGAT2	MGAT2	MGAT2	Mgat2	MGAT2	MGAT2	MGAT2	MGAT2	MGAT2	MGAT2	MGAT2
4945	14	12756	DNAAF2	LOC101881393|LOC106023470+	DNAAF2|EXOC3L+	DNAAF2	DNAAF2|LOC119933247+	DNAAF2	DNAAF2	DNAAF2	DNAAF2	Dnaaf2	DNAAF2	DNAAF2|LOC103169452*	DNAAF2	DNAAF2	DNAAF2	DNAAF2	DNAAF2|LOC115495610+
4620	14	12756.5	SUMO3*	LOC101881654*	SUMO3*	LOC101329217	SUMO3*	LOC116514061*	SUMO3*		LOC103534877*			SUMO3*	LOC117043725*|LOC117047205*	LOC119515828*|LOC119527002*|LOC119538175*	LOC121074522*		LOC115496454*
4946	14	12757	POLE2	LOC101879389	POLE2	POLE2	POLE2	POLE2	POLE2	POLE2	POLE2	Pole2	POLE2	POLE2	POLE2	POLE2|LOC119510659*|LOC119515892*	POLE2	POLE2	POLE2
4947	14	12758	KLHDC1	LOC101881556	KLHDC1	KLHDC1	KLHDC1	KLHDC1	KLHDC1	KLHDC1	KLHDC1	Klhdc1	KLHDC1	KLHDC1	KLHDC1	KLHDC1	KLHDC1	KLHDC1	KLHDC1
4948	14	12759	KLHDC2	LOC101879564|LOC101876206*	KLHDC2|RPL22*	KLHDC2|RPL22*|LOC117314268*	KLHDC2|RPL22*	KLHDC2	KLHDC2|RPL22*	KLHDC2|RPL22*	KLHDC2|RPL22*	Klhdc2|Rpl22*	KLHDC2|RPL22*	KLHDC2|RPL22*	KLHDC2|RPL22*	KLHDC2|LOC119540563*|RPL22*	KLHDC2|RPL22*	KLHDC2|RPL22*	KLHDC2|RPL22*
4621	14	12759.5	LOC118828424|LOC118828424|LOC118846904*|LOC118846904*|LOC118848463*|LOC118848463*			LOC101338580	FTL*|FTL*	LOC116521093*|LOC116521093*	LOC117031625*|LOC117031625*|FTL*|FTL*	FTL*|FTL*		Ftl1-ps2*|Ftl1-ps2*|Ftl1*|Ftl1*	FTL*|FTL*	FTL*|FTL*	LOC117058150*|LOC117058150*	LOC119507551*|LOC119507551*		FTL*|FTL*	LOC121468831*|LOC121468831*
4949	14	12760	NEMF	LOC101879736	NEMF	NEMF	NEMF	NEMF	NEMF	NEMF	NEMF	Nemf	NEMF	NEMF	NEMF	NEMF	NEMF	NEMF	NEMF
4950	14	12761	ARF6|LOC118836017*|NANOG*	LOC101879899|LOC101867873*|LOC101868037*	ARF6|LOC101748883*|NANOG*	ARF6|LOC117314326*|NANOG*	ARF6	ARF6|LOC116505719*	ARF6|NANOG*|LOC117032836*	ARF6|NANOG*|NANOGP8*	ARF6|LOC103536965*|LOC103536966*	Arf6|Nanog*	ARF6|NANOG*	ARF6|NANOG*	ARF6|LOC117061238*	ARF6*	ARF6|LOC121078524*|LOC121078533*	ARF6|NANOG*	ARF6|LOC100227862*|LOC100230680*
4622	14	12761.5				RBBP9*			LOC117015168*	LOC105374103*		Gm46353	LOC107652072*|BID*						LOC115493564*
4951	14	12762	VCPKMT|JRK*	LOC101881729	VCPKMT	VCPKMT|JRK*	VCPKMT	VCPKMT	VCPKMT|JRK*	VCPKMT|JRK*	VCPKMT	Vcpkmt|Jrk*	VCPKMT|JRK*	VCPKMT	VCPKMT	JRK*|VCPKMT*	VCPKMT	VCPKMT|JRK*	VCPKMT
4623	14	12762.5						LOC116522255
4624	14	12763		LOC101871772*	HMGA2*	HMGA2*	HMGA2*	HMGA2*	HMGA2*	LOC107984351*|HMGA2*	HMGA2*			HMGA2*	HMGA2*	LOC119515563*	HMGA2*	LOC116420993	HMGA2*
4952	14	12763	SOS2	LOC101881899	SOS2	SOS2	SOS2	SOS2	SOS2	SOS2	SOS2	Sos2	SOS2	SOS2	SOS2	SOS2*	SOS2	SOS2	SOS2
4953	14	12764	L2HGDH*|LOC118828270*	LOC101867733	L2HGDH	L2HGDH	L2HGDH	L2HGDH	L2HGDH	L2HGDH|RPS12*	L2HGDH	L2hgdh	L2HGDH*	L2HGDH	L2HGDH	L2HGDH	L2HGDH	RPS12*|L2HGDH*	L2HGDH
4954	14	12765	DMAC2L	LOC101880222	ATP5S	DMAC2L	DMAC2L	DMAC2L	DMAC2L|LOC117035076*	DMAC2L	DMAC2L	Dmac2l	ATP5S	DMAC2L	DMAC2L	DMAC2L	DMAC2L	DMAC2L	DMAC2L
4955	14	12766		LOC101880063	CDKL1	CDKL1	CDKL1	CDKL1	CDKL1	CDKL1	CDKL1	Cdkl1		CDKL1	CDKL1	CDKL1	CDKL1		CDKL1
4956	14	12767	MAP4K5|ZZZ3*	LOC101880394|LOC101873466*	MAP4K5|ZZZ3*	MAP4K5	MAP4K5|ZZZ3*	MAP4K5|ZZZ3*	MAP4K5	MAP4K5	MAP4K5|ZZZ3*	Map4k5|Zzz3*	MAP4K5|LOC100617336*|LOC100619668*	MAP4K5|ZZZ3*	MAP4K5|ZZZ3*	MAP4K5	MAP4K5|ZZZ3*	MAP4K5|ZZZ3*	MAP4K5|ZZZ3*
4625	14	12768				LOC109548111
4957	14	12768	ATL1	LOC101867900	ATL1	ATL1	ATL1	ATL1	ATL1	ATL1	ATL1	Atl1	ATL1	ATL1	ATL1	ATL1	ATL1	ATL1	ATL1
4958	14	12769	SAV1	LOC101880561	SAV1	SAV1	SAV1	SAV1	SAV1	SAV1	SAV1	Sav1	SAV1	SAV1	SAV1	SAV1	SAV1	SAV1	SAV1
4626	14	12769.5			SNRPF*		SNRPF*		LOC117022941				SNRPF*	SNRPF*		SNRPF*
4959	14	12770	NIN	LOC101880730|LOC101868477*	NIN|GAPDH*	NIN|GAPDH*	NIN|GAPDH*	NIN|GAPDH*	NIN|LOC117037294*|LOC117018745*	NIN|GAPDH*	NIN	Nin|Gapdh*	NIN|LOC100013473*|LOC100018520*	NIN|GAPDH*	NIN|GAPDH*	NIN|LOC119507323*|GAPDH*	NIN|GAPDH*	LOC100914430|LOC100931492*	NIN|GAPDH*
4627	14	12770.5						TMEM272*				Gm9997			LOC117058673*
4960	14	12771	ABHD12B	LOC101881596	ABHD12B	ABHD12B*	ABHD12B	ABHD12B	ABHD12B	ABHD12B	ABHD12B	Abhd12b		ABHD12B	ABHD12B	ABHD12B	ABHD12B	ABHD12B|ABHD12B|ABHD12B|ABHD12B|ABHD12B|ABHD12B|ABHD12B	ABHD12B
4628	14	12771.3333333333								C8orf33*			LOC107650959
4629	14	12771.5	HMGN1*|LOC118828963*	LOC101869004*	HMGN1*	LOC101319291*|LOC117309129*	HMGN1*	HMGN1*			HMGN1*	Hmgn1*	HMGN1*	HMGN1*	LOC117060922*|HMGN1*	LOC119532646	HMGN1*	HMGN1*	HMGN1*
4630	14	12772				LOC109548072	ALG11*
4961	14	12772	PYGL|PYGL	LOC117435996|LOC101874603+	PYGL	PYGL	PYGL	PYGL	PYGL	PYGL	PYGL	Pygl	PYGL	PYGL	PYGL	PYGL	PYGL	PYGL|PYGL|PYGL|PYGL|PYGL|PYGL|PYGL|PYGL	PYGL
4962	14	12773	TRIM9|TRIM9	LOC101881432	TRIM9	TRIM9|TRIM67*	TRIM9	TRIM9	TRIM9	TRIM9	TRIM9	Trim9	TRIM9	TRIM9|LOC120638357*	TRIM9	TRIM9	TRIM9	TRIM9|TRIM9|TRIM9|TRIM9|TRIM9|TRIM9|TRIM9|TRIM9	TRIM9
4963	14	12774	TMX1|ANGPTL7*	LOC101870007|LOC101871494*|LOC101871189*	TMX1|ANGPTL7*	TMX1|ANGPTL7*	TMX1|ANGPTL7*	LOC116522563|ANGPTL7*	TMX1|ANGPTL7*	TMX1|ANGPTL7*	TMX1|ANGPTL7*	Tmx1|Angptl7*	TMX1|ANGPTL7*	TMX1|ANGPTL7*	TMX1|ANGPTL7*	TMX1	TMX1|ANGPTL7*	TMX1|ANGPTL7*	TMX1|ANGPTL7*
4631	14	12774.5	CKAP2*|LOC118849660*|UTP14A*	LOC101881359*|LOC101874677*	CKAP2*|UTP14A*	CKAP2*|LOC101317071*|UTP14A*	CKAP2*|UTP14A*	UTP14A*|CKAP2*	LOC117023121|UTP14A*	CKAP2*	CKAP2*|UTP14A*	Utp14b*|Ckap2*|Utp14a*	CKAP2*|UTP14A*	CKAP2*|UTP14A*|LOC100078732*	CKAP2*|UTP14A*	LOC119507337*|LOC119539949*|UTP14A*	CKAP2*|UTP14A*	LOC100919825*|CKAP2*|UTP14A*	CKAP2*|UTP14A*
4632	14	12774.6666666667	LOC118847068*|LOC118848049*	LOC117437463*	EEF1G*|LOC112530947*	EEF1G*	EEF1G*	LOC116520071*|LOC116519945*	EEF1G*	EEF1G*		Eef1g*	LOC100009907	EEF1G*	EEF1G*	LOC119510267*|EEF1G*		EEF1G*	EEF1G*
4964	14	12775	FRMD6|LOC118840825*|TFAM*	LOC101870177|LOC101867666*	FRMD6|TFAM*	FRMD6|TFAM*	FRMD6|LOC119925479*|LOC119925276*	FRMD6|TFAM*	FRMD6|TFAM*	FRMD6|TFAM*	FRMD6|TFAM*	Frmd6|Tfam*	FRMD6|TFAM*	FRMD6|LOC100076636*|LOC100076559*	FRMD6|TFAM*	FRMD6	LOC121071141|LOC121071148+|TFAM*	FRMD6|TFAM*	FRMD6|TFAM*
4633	14	12775.5					LOC119937089	LOC116505316*						LOC100078695*
4965	14	12776		LOC101870452	GNG2	GNG2	GNG2	GNG2	GNG2	GNG2	GNG2	Gng2*		GNG2	GNG2	GNG2|LOC119543190*	GNG2		GNG2
4634	14	12776.5															LOC121070436
4966	14	12777	RTRAF	LOC101870619	RTRAF	RTRAF	RTRAF	RTRAF	RTRAF	RTRAF	RTRAF	Rtraf*	C1H14orf166	RTRAF	RTRAF	RTRAF	RTRAF	RTRAF	RTRAF
4967	14	12778	NID2	LOC101878920	NID2	NID2	NID2	NID2	NID2	NID2	NID2	Nid2*	NID2	NID2	NID2	NID2	NID2	NID2	NID2
4968	14	12779	PTGER2	LOC101879085|LOC101879259+|LOC101880480*	LOC107051813|PTGER2+|EIF4G1*	PTGDR|PTGER2+|EIF4G1*	PTGDR|PTGER2+|EIF4G1*	PTGDR|PTGER2+|EIF4G1*	PTGDR|PTGER2+|EIF4G1*	PTGDR|PTGER2+|EIF4G1*	PTGDR|PTGER2+|EIF4G1*	Ptger2|Ptgdr+|Eif4g1*	PTGER2|EIF4G1*	PTGDR|PTGER2+|EIF4G1*	LOC117060312|PTGER2+|EIF4G1*	PTGER2|PTGDR+|EIF4G1*	PTGER2|PTGDR+|EIF4G1*	PTGDR|EIF4G1*	PTGER2|PTGDR+|EIF4G1*
4635	14	12780														LOC119533219
4969	14	12781	TXNDC16	LOC101870790	TXNDC16	TXNDC16	TXNDC16	TXNDC16	TXNDC16	TXNDC16	TXNDC16	Txndc16	TXNDC16	TXNDC16	TXNDC16	TXNDC16	TXNDC16	TXNDC16	TXNDC16
4636	14	12781.5							LOC117015956*|LOC117023121*			Gm34362		LOC100078732*		LOC119539949*
4637	14	12781.5	ZMAT2*|LOC118828957*	LOC101871731*|LOC117437338*	ZMAT2*|HNRNPA1*	LOC117311051|LOC117307734*|LOC109548685*	HNRNPA1*|ZMAT2*	HNRNPA1*|ZMAT2*	LOC117038145*|LOC117030943*|ZMAT2*	ZMAT2*	ZMAT2*	Zmat2*	LOC100021236*|LOC100021269*	HNRNPA1*|ZMAT2*	LOC117058417*|HNRNPA1*|ZMAT2*	LOC119513915*|ZMAT2*|LOC119508848*	ZMAT2*	ZMAT2*	ZMAT2*|HNRNPA1*
4970	14	12782	GPR137C	LOC101879434	GPR137C	GPR137C	GPR137C	GPR137C	GPR137C	GPR137C	GPR137C	Gpr137c	GPR137C	GPR137C	LOC117054930|LOC117054794+	GPR137C	GPR137C		GPR137C
4971	14	12783		LOC101879605|LOC117437406*	ERO1A	ERO1A|LOC101323906*	ERO1A|FAM50A*	ERO1A|FAM50A*	ERO1A|FAM50A*	ERO1A|FAM50A*	ERO1A	Ero1a|Fam50a*	ERO1A|LOC100027108*	ERO1A|FAM50A*	LOC117054855|ERO1A+|FAM50A*	ERO1A|FAM50A*	ERO1A	LOC100932742+	ERO1A|FAM50A*
4638	14	12784	LOC118845574*								LOC115598474
4639	14	12784	LOC118849206*	LOC101875114*	LOC112529965*	LOC101318394*	LOC119933501*	LOC116508863*		CYB5RL*	LOC103536463*		LOC100031751*	LOC100092378*	LOC117048342*	LOC119532640	LOC121074065*	LOC100924149*	LOC100221285*
4972	14	12784	PSMC6|LOC118837977*	LOC101879773	PSMC6	PSMC6	PSMC6	PSMC6	PSMC6|LOC117021101*	PSMC6	PSMC6	Psmc6	PSMC6	PSMC6	PSMC6	PSMC6|LOC119524172*	PSMC6	PSMC6	PSMC6
4973	14	12785	STYX	LOC101870963	STYX	STYX	STYX	STYX	STYX	STYX		Styx	STYX	STYX	STYX	STYX|LOC119517791*	STYX	STYX	STYX
4974	14	12786	GNPNAT1	LOC101871132|LOC101879095*	GNPNAT1|PCBP2*	GNPNAT1|PCBP2*	GNPNAT1|PCBP2*	GNPNAT1|PCBP2*	GNPNAT1|PCBP2*	GNPNAT1		Gnpnat1|Pcbp2*	GNPNAT1	GNPNAT1	GNPNAT1|PCBP2*	GNPNAT1|LOC119543431*	GNPNAT1|PCBP2*	GNPNAT1|PCBP2*	GNPNAT1|PCBP2*
4640	14	12786.5						LOC116523286*									LOC121071401
4975	14	12787	FERMT2	LOC101879938|LOC101877361*	FERMT2	FERMT2|SF1*	FERMT2|SF1*	FERMT2|SF1*	FERMT2|SF1*	FERMT2|SF1*	FERMT2	Fermt2|Sf1*	FERMT2|LOC100029082*	FERMT2|SF1*	FERMT2|SF1*	FERMT2|SF1*	FERMT2	FERMT2|SF1*	FERMT2|LOC121468437*
4641	14	12788	YPEL5*	LOC101878418*	YPEL5*	LOC117311049	YPEL5*	YPEL5*	YPEL5*|LOC117036670*	YPEL5*	YPEL5*	Ypel5*	YPEL5*		YPEL5*	YPEL5*|LOC119524954*|LOC119525123*	YPEL5*	YPEL5*	YPEL5*
4976	14	12788	DDHD1	LOC101880100	DDHD1	DDHD1|WDR38*	DDHD1	DDHD1	DDHD1|WDR38*	DDHD1|WDR38*	DDHD1	Ddhd1|Wdr38*	DDHD1|WDR38*	DDHD1	DDHD1	DDHD1|WDR38*	DDHD1	DDHD1|WDR38*	DDHD1
4642	14	12788.5				PRR20G*						Gm7206				PRR20G*
4977	14	12789	BMP4	LOC101871297	BMP4	BMP4	BMP4	BMP4	BMP4	BMP4	BMP4	Bmp4	BMP4	BMP4	BMP4	BMP4	BMP4	BMP4	BMP4
4643	14	12789.5	FKBP2*	LOC117437388*		FKBP2*	FKBP2*	FKBP2*	FKBP2*	FKBP2*		Fkbp2*		FKBP2*	LOC117056075	FKBP2*		FKBP2*	FKBP2*
4644	14	12789.5															LOC121070315
4645	14	12789.5	PPIL4*	LOC101871290*	PPIL4*	PPIL4*	PPIL4*	PPIL4*	PPIL4*	PPIL4*	PPIL4*	Ppil4*	PPIL4*	PPIL4*	PPIL4*	LOC119533217	PPIL4*	PPIL4*	LOC115493416*|PPIL4*
4978	14	12790	LOC118828376	LOC101871467	CDKN3	CDKN3		CDKN3	CDKN3	CDKN3	CDKN3	Cdkn3	CDKN3	CDKN3	CDKN3	CDKN3	CDKN3	CDKN3	CDKN3
4979	14	12791	LOC118829872	LOC101880266	CNIH1	CNIH1	CNIH1	CNIH1	CNIH1	CNIH1	CNIH1	Cnih1	CNIH1	CNIH1	CNIH1	CNIH1|LOC119507255*	CNIH1	CNIH1	CNIH1
4646	14	12791.5													LOC117060345
4980	14	12792	GMFB	LOC101871635	GMFB	GMFB	GMFB	GMFB|GMFG*	GMFB	GMFB	GMFB	Gmfb	GMFB	GMFB	GMFB|GMFG*	GMFB	GMFB	GMFB	GMFB
4981	14	12793	CGRRF1	LOC101871802	CGRRF1	CGRRF1	CGRRF1	CGRRF1	CGRRF1	CGRRF1	CGRRF1	Cgrrf1	CGRRF1	CGRRF1	CGRRF1	CGRRF1	CGRRF1	CGRRF1	CGRRF1
4647	14	12794							LOC117033014*			Krtap6-2*				LOC119532638
4982	14	12794	SAMD4A	LOC101871973	SAMD4A	SAMD4A	SAMD4A	SAMD4A	SAMD4A	SAMD4A	SAMD4A	Samd4	SAMD4A	SAMD4A	SAMD4A	SAMD4A	SAMD4A	SAMD4A	SAMD4A
4983	14	12795	GCH1	LOC101872258|LOC101868515*	GCH1	GCH1	GCH1|TPM3*	GCH1|LOC116507742*	GCH1	GCH1	GCH1	Gch1	GCH1	GCH1	GCH1|LOC117044292*	GCH1|LOC119533145*|LOC119535893*	GCH1|TPM3*|TPM2*	GCH1	GCH1
4648	14	12796	IMP3*|IMP3*	LOC101878109*|LOC101878109*	IMP3*|IMP3*	IMP3*|IMP3*	IMP3*|IMP3*	IMP3	IMP3*|IMP3*	IMP3*|IMP3*	IMP3*|IMP3*	Imp3*|Imp3*	IMP3*|IMP3*	IMP3*|IMP3*	IMP3|IMP3	IMP3*|IMP3*	IMP3*|IMP3*	IMP3*|IMP3*
4984	14	12796	WDHD1	LOC101872420	WDHD1	WDHD1	WDHD1	WDHD1	WDHD1	WDHD1	WDHD1	Wdhd1	WDHD1	WDHD1	WDHD1	WDHD1	WDHD1	WDHD1	WDHD1
4649	14	12796.6666666667	LOC118838544*|LOC118845425*	LOC101872263*	RPL23A*	LOC117311194	RPL23A*	RPL23A*	LOC117026779*		RPL23A*			RPL23A*	RPL23A*	LOC119537652*	RPL23A*		RPL23A*
4985	14	12797	SOCS4	LOC101872583|LOC101876484*	SOCS4|ATP6V1E1*	SOCS4|ATP6V1E1*|ATP6V1E2*	SOCS4|ATP6V1E1*	SOCS4|ATP6V1E1*	SOCS4|ATP6V1E2*|LOC117021067*	SOCS4|ATP6V1E2*|ATP6V1E1*	SOCS4|ATP6V1E1*	Socs4|Atp6v1e2*|Atp6v1e1*	SOCS4|ATP6V1E1*	SOCS4|ATP6V1E1*	SOCS4|ATP6V1E1*	SOCS4|ATP6V1E2*|ATP6V1E1*	SOCS4|ATP6V1E1*	SOCS4|ATP6V1E1*	SOCS4|ATP6V1E1*
4650	14	12797.5										Gm35078
4986	14	12798	MAPK1IP1L|LOC118856512*	LOC101880434	MAPK1IP1L	MAPK1IP1L|CLDN6*	MAPK1IP1L|LOC119935052*	MAPK1IP1L	MAPK1IP1L|CLDN6*	MAPK1IP1L|CLDN6*	MAPK1IP1L	Mapk1ip1l|Cldn6*|Mapk1ip1*	MAPK1IP1L|LOC100021804*|CLDN6*	MAPK1IP1L|CLDN6*	MAPK1IP1L	MAPK1IP1L|LOC119528838*|CLDN6*|LOC119528782*	MAPK1IP1L	MAPK1IP1L|CLDN6*	MAPK1IP1L
4651	14	12799	MIER3*	LOC117438290*|LOC101877295*	LOC426615*|MIER3*	MIER3*	MIER3*	MIER3*	MIER3*	MIER3*	LOC103527952*|MIER3*	Mier3*	MIER3*	MIER3*	MIER3*	LOC119532635|LOC119512188*|LOC119523414*	LOC121062965*|MIER3*	MIER3*	LOC116806869*|MIER3*
4987	14	12799	LGALS3	LOC101880601	LGALS3	LGALS3	LGALS3	LGALS3	LGALS3	LGALS3	LGALS3	Lgals3	LGALS3	LGALS3	LGALS3	LGALS3	LGALS3	LGALS3	LGALS3
4652	14	12799.5							LOC117023728
4988	14	12800	DLGAP5|DLGAP5|DLGAP5|DLGAP5|DLGAP5|DLGAP5	LOC101872748|LOC101875575*	DLGAP5|MRPL50*	DLGAP5|MRPL50*	DLGAP5|MRPL50*	DLGAP5|MRPL50*	DLGAP5|MRPL50*	DLGAP5|MRPL50*	DLGAP5|MRPL50*	Dlgap5|Mrpl50*	LOC103099298|LOC103099298|LOC103099298|LOC103099298|LOC103099298|LOC103099298|LOC103099298|LOC103099959+|DLGAP5+|MRPL50*	DLGAP5|MRPL50*	DLGAP5|MRPL50*|LOC117039610*	DLGAP5|MRPL50*|LOC119522970*	DLGAP5|MRPL50*	DLGAP5|DLGAP5|DLGAP5|DLGAP5|DLGAP5|DLGAP5|DLGAP5|MRPL50*	DLGAP5|LOC100224449*|LOC100219485*
4653	14	12801					TOMM20L							TOMM20L|TOMM20L		LOC119516581*|LOC119516581*
4989	14	12801	FBXO34	LOC101872920	FBXO34	FBXO34|LOC117310293*	FBXO34	FBXO34	FBXO34	FBXO34	FBXO34	Fbxo34	FBXO34	FBXO34	FBXO34	FBXO34	FBXO34	FBXO34	FBXO34
4990	14	12802	ATG14|LOC118846904*	LOC101880770	ATG14	ATG14|LOC101331853*	ATG14|FTL*	ATG14|LOC116521093*	ATG14|FTL*	ATG14|FTL*	ATG14	Atg14|Ftl1-ps2*	ATG14|FTL*	ATG14|FTL*	ATG14|LOC117058150*	ATG14|LOC119507551+	ATG14	ATG14|FTL*	ATG14|LOC121468831*
4991	14	12803	TBPL2	LOC101873088|LOC117437297*	TBPL2|MYL6*	TBPL2|MYL6*	TBPL2|LOC119933118*	TBPL2|LOC116503570*	TBPL2|MYL6*	TBPL2|MYL6*	TBPL2|MYL6*	Myl6*|Tbpl2*	TBPL2	TBPL2|LOC114814504*	TBPL2|LOC117040241*|LOC117050059*	TBPL2|MYL6*	TBPL2|LOC121061153*	TBPL2|MYL6*	TBPL2|MYL6*
4992	14	12804	KTN1	LOC101880939|LOC101881312*	KTN1|PSMB1*	KTN1|PSMB1*	KTN1|PSMB1*	KTN1|PSMB1*	KTN1|PSMB1*	KTN1|PSMB1*	KTN1|PSMB1*	Ktn1|Psmb1*	KTN1|PSMB1*	KTN1|PSMB1*	KTN1|PSMB1*	KTN1|PSMB1*	KTN1|PSMB1*	KTN1|PSMB1*	KTN1|PSMB1*
4654	14	12804.3333333333	CAPNS1*|LOC118846148*	LOC117437616*|LOC117438080*		LOC101317345	CAPNS1*		CAPNS1*	CAPNS1*		Capns1*	CAPNS1*	CAPNS1*	CAPNS1*	CAPNS1*		CAPNS1*
4993	14	12805	PELI2	LOC101873258	PELI2	PELI2	PELI2	PELI2	PELI2	PELI2	PELI2	Peli2	PELI2	PELI2	PELI2	PELI2	PELI2	PELI2	PELI2
4994	14	12806	TMEM260	LOC101873427|LOC101876709*	TMEM260|ZNF326*	TMEM260	TMEM260|ZNF326*	TMEM260|ZNF326*	TMEM260	TMEM260	TMEM260|ZNF326*	Tmem260|Zfp326*	TMEM260	TMEM260|ZNF326*	TMEM260|ZNF326*	TMEM260	TMEM260|ZNF326*	TMEM260	TMEM260|ZNF326*
4995	14	12807	OTX2	LOC101873594|LOC101881258*	OTX2|TMEM242*	OTX2	OTX2|TMEM242*	OTX2|TMEM242*	OTX2|LOC117038425*	OTX2	OTX2|TMEM242*	Otx2|Tmem242*	OTX2	OTX2|TMEM242*	OTX2|TMEM242*|LOC117052044*	OTX2	OTX2|TMEM242*	OTX2	OTX2|TMEM242*|CRX*
4655	14	12807.5	LOC118848133*|TAF13*	LOC101880158*	TAF13*	LOC109548575*	TAF13*	TAF13*	TAF13*		TAF13*	LOC118568148	TAF13*	TAF13*	LOC117054969*|LOC117045485*	LOC119522783*	TAF13*	TAF13*	TAF13*
4996	14	12808	EXOC5	LOC101873757	EXOC5	EXOC5	EXOC5	EXOC5	EXOC5	EXOC5	EXOC5	Exoc5	EXOC5	EXOC5	EXOC5	EXOC5	EXOC5	EXOC5	EXOC5
4997	14	12809	AP5M1	LOC101881265	AP5M1	AP5M1	AP5M1	AP5M1	AP5M1	AP5M1	AP5M1	Ap5m1	AP5M1	AP5M1	AP5M1	AP5M1		AP5M1	AP5M1
4656	14	12809.5	PHAX*	LOC101880277*	PHAX*	LOC117311044	LOC119948135*	PHAX*	PHAX*	PHAX*	PHAX*	Phax*	PHAX*	LOC114808194*	PHAX*	PHAX*|LOC119541342*	PHAX*	PHAX*	PHAX*
4657	14	12809.5											LOC103095286
4998	14	12810	NAA30	LOC101873922	NAA30	NAA30|LOC101331782*|LOC101332068*	NAA30	NAA30	NAA30|ZNF211*|LOC117034601*	NAA30|ZNF211*	NAA30	Naa30	NAA30	NAA30	NAA30	NAA30	NAA30	NAA30	NAA30
4658	14	12810.5	SEPTIN7*	LOC101870482*	SEPT7*	LOC101316934*	SEPTIN7*	SEPTIN7*	LOC117023966|LOC117034046*	SEPTIN7*	SEPTIN7*	Septin7*	SEPT7*|LOC100013789*	SEPTIN7*	SEPTIN7*	LOC119504767*|LOC119510943*|LOC119527535*|LOC119519987*	SEPTIN7*	SEPTIN7*	SEPTIN7*
4999	14	12811	CCDC198|UBXN2A*	LOC101874090|LOC101868921*	C14orf105|UBXN2A*	CCDC198|UBXN2A*	CCDC198|UBXN2A*	CCDC198|LOC116521658+|UBXN2A*	CCDC198|UBXN2A*|LOC117016996*	CCDC198|UBXN2A*	CCDC198|UBXN2A*	ccdc198|Ubxn2a*	C1H14orf105|UBXN2A*	CCDC198|UBXN2A*	CCDC198|UBXN2A*	CCDC198	CCDC198|UBXN2A*	CCDC198|UBXN2A*	CCDC198|UBXN2A*
5000	14	12812	SLC35F4|CRIPT*	LOC101874260|LOC115947598*	SLC35F4|CRIPT*	SLC35F4	SLC35F4|CRIPT*	LOC116519422|LOC116519563+|CRIPT*	SLC35F4|CRIPT*|LOC117033659*	SLC35F4|CRIPT*	SLC35F4|CRIPT*	Slc35f4|Cript*	SLC35F4|CRIPT*	SLC35F4|CRIPT*	SLC35F4|CRIPT*	SLC35F4|LOC119545214*|LOC119542191*	SLC35F4|CRIPT*	SLC35F4|CRIPT*	SLC35F4|CRIPT*
5001	14	12813	ARMH4|HSPD1*	LOC101874430|LOC101879698*	ARMH4|HSPD1*	ARMH4|LOC109552139*|HSPD1*	ARMH4|HSPD1*	ARMH4|HSPD1*	ARMH4|HSPD1*	ARMH4|HSPD1*	ARMH4|HSPD1*	Armh4|Hspd1*	C1H14orf37|HSPD1*	ARMH4|HSPD1*	ARMH4|HSPD1*	ARMH4	ARMH4|HSPD1*	ARMH4|HSPD1*	ARMH4|HSPD1*
4659	14	12814														LOC119532632
4660	14	12814	TMA7*			TMA7*|LOC117313953*			LOC117023403	TMA7*	TMA7*	Tma7-ps*|Tma7*				TMA7*|LOC119528955*
5002	14	12814	ACTR10	LOC101881405|LOC101869600*	ACTR10|ACTR10L+|CHM*	ACTR10|CHML*|CHM*	ACTR10|CHM*	ACTR10|CHM*|LOC116516136*	ACTR10|CHM*|CHML*	ACTR10|CHML*|CHM*	ACTR10|CHM*	Actr10|Chml*|Chm*	ACTR10	ACTR10|CHM*	ACTR10|LOC117043277*|CHM*	ACTR10|LOC119510794*|CHML*	ACTR10|CHM*	ACTR10	ACTR10|CHM*
5003	14	12815	PSMA3|LOC118854684*	LOC101881567	PSMA3	PSMA3	PSMA3|LOC119928817*	PSMA3	PSMA3	PSMA3	PSMA3	Psma3|LOC118567641*	PSMA3	PSMA3	PSMA3	PSMA3|LOC119521110*	PSMA3|LOC121061752*	PSMA3|LOC105749770*	PSMA3|LOC116806968*
5004	14	12816	ARID4A	LOC101881851	ARID4A	ARID4A	ARID4A	ARID4A	ARID4A	ARID4A	ARID4A	Arid4a	ARID4A	ARID4A	ARID4A	ARID4A	ARID4A	ARID4A	ARID4A
5005	14	12817	TOMM20L|PAK2*	LOC101873993*	PAK2*	TOMM20L|PAK2*	PAK2*	TOMM20L|PAK2*	TOMM20L|PAK2*	TOMM20L|PAK2*	PAK2*	Tomm20l|Pak2*	TOMM20L|PAK2*	PAK2*	TOMM20L|PAK2*	TOMM20L	PAK2*	TOMM20L	PAK2*
4661	14	12817.5							LOC117023401
5006	14	12818	TIMM9|LOC118847516*|ERP44*	LOC101867795|LOC101878027*	TIMM9|ERP44*	TIMM9	TIMM9|ERP44*	TIMM9|ERP44*	TIMM9	TIMM9	TIMM9|ERP44*	Timm9|Erp44*	TIMM9|ERP44*	TIMM9|ERP44*	TIMM9|ERP44*|LOC117052244*	TIMM9	TIMM9|ERP44*	TIMM9|ERP44*	TIMM9|ERP44*
5007	14	12819	KIAA0586	LOC101875024|LOC101874909*	TA3|CETN1*|CETN2*	KIAA0586|CETN2*	KIAA0586|CETN2*|LOC119947656*	KIAA0586	KIAA0586	KIAA0586|CETN2*	KIAA0586|CETN2*|LOC103537024*	2700049A03Rik|Cetn2*	KIAA0586	KIAA0586|LOC100085756*|CETN2*	KIAA0586	KIAA0586	KIAA0586|LOC121069872*	KIAA0586	KIAA0586|LOC100226754*|LOC101233669*|LOC115490988*
5008	14	12820	DACT1	LOC101875195	DACT1	DACT1	DACT1	DACT1	DACT1	DACT1	DACT1	Dact1	DACT1	DACT1	DACT1	DACT1	DACT1	DACT1	DACT1
4662	14	12820.5	LOC118827971|LOC118827971	LOC101875364	KCNK4|KCNK4		LOC119937172|LOC119937172	LOC116506336|LOC116506336			LOC103535070|LOC103535070		LOC103104319|LOC103104319	LOC100086831|LOC100086831	LOC117060447|LOC117060407+|LOC117060414+|LOC117060421+|LOC117060431+		LOC121071369|LOC121071369	LOC100916430|LOC100916430	LOC100224802|LOC100224802|LOC116807247*|LOC116807247*|LOC116807247*|LOC116807247*|LOC116807247*|LOC116807247*|LOC116807247*|LOC116807247*|LOC116807247*|LOC116807247*|LOC116807247*
5009	14	12821	DAAM1	LOC101879021	DAAM1	DAAM1	DAAM1	DAAM1	DAAM1	DAAM1	DAAM1	Daam1	DAAM1	DAAM1	DAAM1	DAAM1	DAAM1	DAAM1	DAAM1
4663	14	12821.5															LOC121071578
4664	14	12822				DUXB*			DUXB*	DUXB*		Duxbl1*				LOC119532625
5010	14	12822	GPR135	LOC101874248	GPR135	GPR135	GPR135	GPR135	GPR135	GPR135|MCEE*	GPR135	Gpr135	GPR135		GPR135	GPR135	GPR135	GPR135	GPR135
5011	14	12823	L3HYPDH	LOC101874080	L3HYPDH	L3HYPDH		L3HYPDH	L3HYPDH	L3HYPDH|MPHOSPH10*	L3HYPDH	L3hypdh	L3HYPDH	L3HYPDH	L3HYPDH	L3HYPDH	L3HYPDH	L3HYPDH	L3HYPDH
4665	14	12824	LOC118852986*|LOC118857818*			LOC101320370*|DPPA4*			LOC117023842	DPPA4*		Dppa4*	LOC103100753*|LOC103106071*			DPPA4*|LOC119527568*		LOC105749821*
5012	14	12824	LOC118829161	LOC101878854	JKAMP	JKAMP	LOC119936934	JKAMP	JKAMP	JKAMP	JKAMP	Jkamp	JKAMP	LOC100087003	JKAMP	LOC119531400	LOC121071583	JKAMP	LOC100220101
4666	14	12825	LOC118829163	LOC101876844*	PDCD5*	PDCD5*|LOC101339941*	PDCD5*	PDCD5*	PDCD5*	PDCD5*	PDCD5*	Pdcd5*	PDCD5*	PDCD5*	LOC117050803*|LOC117050802*	PDCD5*	PDCD5*	PDCD5*	PDCD5*
5013	14	12825			CCDC175	CCDC175	CCDC175	CCDC175	CCDC175	CCDC175		Ccdc175	CCDC175	CCDC175	LOC117060469	CCDC175	LOC121071581|LOC121071581|LOC121071581|LOC121071581|LOC121071581|LOC121071581|LOC121071581|LOC121071581|LOC121071581|LOC121071581|LOC121062490*	CCDC175
4667	14	12826	RBX1*	LOC101881483*	RBX1*	LOC101328236	RBX1*	RBX1*	RBX1*	RBX1*	RBX1*	Rbx1*	RBX1*	RBX1*	RBX1*	RBX1*	RBX1*	RBX1*	RBX1*
5014	14	12826	RTN1|LOC118848260*|SLC25A39*	LOC115946596|LOC101878575+|LOC117437078*	RTN1|SLC25A39*	RTN1|SLC25A39*	RTN1|SLC25A39*	RTN1|SLC25A39*	RTN1|SLC25A39*	RTN1|SLC25A39*	RTN1|LOC103539337*	Rtn1|Slc25a39*	RTN1|SLC25A39*	RTN1|SLC25A39*	LOC117060475|LOC117059932+|SLC25A39*	RTN1	RTN1|SLC25A39*	RTN1|SLC25A39*	RTN1|SLC25A39*
5015	14	12827	LRRC9|CENPS*	LOC117435983|LOC101870814*	LRRC9|CENPS*	LRRC9|LOC101317593*	LRRC9|LOC119928357*	LRRC9|LOC116518231*	LRRC9	LRRC9|CENPS*|CENPS-CORT*	CENPS*	Lrrc9|Cenps*	LOC100026725|LOC103094154*	LRRC9|CENPS*	LRRC9|CENPS*	LRRC9	LRRC9|LOC121058258*	LRRC9|CENPS*	CENPS*
4668	14	12827.5	LOC118849590*|LOC118853098*	LOC101879361*	RPS4Y1*	LOC117313180*	RPS4X*	LOC116515932*	LOC117023606|LOC117023864+	RPS4X*	LOC103534121*	Rps4x*	RPS4Y1*|LOC100016216*	RPS4X*	LOC117040170*|LOC117040189*	LOC119528547*	RPS4X*	LOC100914183*|LOC100924919*	RPS4X*
5016	14	12828	PCNX4	LOC101878412	PCNX4	PCNX4	PCNX4	PCNX4	PCNX4	PCNX4	PCNX4	Pcnx4	PCNX4	PCNX4	PCNX4	PCNX4	PCNX4	PCNX4	PCNX4
5017	14	12829	DHRS7	LOC101878242|LOC101876158*	DHRS7|LSM6*	DHRS7	DHRS7|LSM6*	DHRS7|LSM6*	DHRS7|LSM6*	DHRS7|LSM6*	DHRS7	Dhrs7|Lsm6*	DHRS7|LSM6*	DHRS7	DHRS7|LOC117045116*	DHRS7	DHRS7	DHRS7	DHRS7
5018	14	12830	PPM1A	LOC101878071	PPM1A	PPM1A	PPM1A	PPM1A|LOC116502556*	PPM1A	PPM1A	PPM1A	Ppm1a|Zfp61*|Zfp94*	PPM1A	PPM1A|LOC100091967*	PPM1A	PPM1A	PPM1A	PPM1A|LOC116420896*|LOC111719571*	PPM1A
5019	14	12831	C8H14orf39|LOC118837793*	LOC101873913|LOC101868958*	C14ORF39|SGTA*	C2H14orf39|SGTA*	C14H14orf39|SGTA*	C1H14orf39|SGTA*	C6H14orf39|SGTA*	C14orf39|SGTA*	C5AH14orf39|SGTA*	4930447C04Rik|Sgta*	C1H14orf39|SGTA*	C14H14orf39|SGTA*	C1H14orf39|SGTA*	C4H14orf39|SGTA*	C5H14orf39|SGTA*	C2H14orf39|SGTA*	C5H14orf39|SGTA*
4669	14	12831.25	FAM204A*	LOC101872698*	FAM204A*	FAM204A*	FAM204A*	FAM204A*	FAM204A*	FAM204A*	FAM204A*	Fam204a*	FAM204A*	FAM204A*	FAM204A*	LOC119531384	FAM204A*	FAM204A*	FAM204A*
4670	14	12831.5			LOC121111016
4671	14	12831.5															LOC121071381
5020	14	12832	SIX6	LOC101877906|LOC117437517*	SIX6	SIX6|SF3B2*	SIX6|SF3B2*	SIX6|SF3B2*	SIX6|SF3B2*	SIX6|SF3B2*	SIX6	Six6|Sf3b2*	SIX6|SF3B2*	SIX6|SF3B2*	SIX6|SF3B2*	SIX6|SF3B2*	SIX6	SIX6|SF3B2*	SIX6|SF3B2*
5021	14	12833	SIX1|LOC118840213*	LOC101873747	SIX1|UBB*	SIX1	SIX1	SIX1	SIX1	SIX1	SIX1|UBB*	Six1	SIX1	SIX1	SIX1	SIX1	SIX1|UBB*	SIX1	SIX1|LOC100228572*
5022	14	12834	SIX4	LOC101873582	SIX5	SIX4	SIX4	SIX4	SIX4	SIX4	SIX4	Six4	SIX4	SIX4	SIX4	SIX4	SIX4	SIX4	SIX4
4672	14	12834.3333333333	MRPS36*|LOC118840260*	LOC101871073*		MRPS36*	MRPS36*	MRPS36*	LOC117036781*|LOC117016026*	MRPS36*	MRPS36*	Mrps36*	MRPS36*	MRPS36*	LOC117060682	MRPS36*|LOC119541253*	MRPS36*	MRPS36*	LOC115492298*|MRPS36*
4673	14	12834.5														LOC119532624|LOC119516739*|LOC119516920*
4674	14	12834.6666666667	LOC118852177*			LOC117312225*							RPL30*		LOC117060562				RPL30*
5023	14	12835	MNAT1	LOC101877621	MNAT1	MNAT1	MNAT1	MNAT1	MNAT1	MNAT1	MNAT1	Mnat1	MNAT1	MNAT1	MNAT1	MNAT1	MNAT1	MNAT1	MNAT1
4675	14	12835.6666666667	ITPRIPL1*|ITPRIPL1*|ITPRIPL1*|ITPRIPL1*	LOC106023413|LOC106023413|LOC115946265+|LOC115946265+|LOC117436157+|LOC117436157+|LOC117436159+|LOC117436159+|LOC101880899+|LOC101880899+|LOC106023538+|LOC106023538+|LOC101881095+|LOC101881095+|LOC117436161+|LOC117436161+|LOC106023583*|LOC106023583*|LOC106023583*|LOC106023583*	LOC101748344|LOC121113268+|LOC121113270+|LOC121110912+	ITPRIPL1*|ITPRIPL1*|ITPRIPL1*|ITPRIPL1*	ITPRIPL1*|ITPRIPL1*|ITPRIPL1*|ITPRIPL1*	ITPRIPL1*|ITPRIPL1*|ITPRIPL1*|ITPRIPL1*	ITPRIPL1*|ITPRIPL1*|ITPRIPL1*|ITPRIPL1*	ITPRIPL1*|ITPRIPL1*|ITPRIPL1*|ITPRIPL1*	LOC115598473	Itpripl1*|Itpripl1*|Itpripl1*|Itpripl1*	ITPRIPL1*|ITPRIPL1*|ITPRIPL1*|ITPRIPL1*	ITPRIPL1*|ITPRIPL1*|ITPRIPL1*|ITPRIPL1*	ITPRIPL1*|ITPRIPL1*|ITPRIPL1*|ITPRIPL1*	ITPRIPL1*|ITPRIPL1*|ITPRIPL1*|ITPRIPL1*	LOC121071152|LOC121071152|LOC121071103+|LOC121071103+|LOC121071102+|LOC121071102+|LOC121070538+|LOC121070538+|LOC121071104+|LOC121071104+|LOC121071150+|LOC121071150+|LOC121071153+|LOC121071153+|LOC121071151+|LOC121071151+	ITPRIPL1*|ITPRIPL1*|ITPRIPL1*|ITPRIPL1*	LOC115495617|LOC115495617|LOC116807225+|LOC116807225+|LOC105759301+|LOC105759301+
4676	14	12836							LOC117023826
5024	14	12836	TRMT5|ODF3*	LOC101877457	TRMT5|LOC121107199*|LOC121107206*	TRMT5|ODF3*	ODF3*	TRMT5|ODF3*	TRMT5|ODF3*	TRMT5|ODF3*	TRMT5|ODF3*	Trmt5|Odf3*	TRMT5	TRMT5|ODF3*	TRMT5|ODF3*	TRMT5|ODF3*	TRMT5|ODF3*|LOC121070664*	TRMT5|ODF3*	TRMT5
4677	14	12837						LOC116506295							LOC117054152*
5025	14	12837	SLC38A6	LOC101873414	SLC38A6	SLC38A6		SLC38A6	SLC38A6	SLC38A6	SLC38A6	Slc38a6	SLC38A6	SLC38A6	SLC38A6	SLC38A6	SLC38A6	SLC38A6	SLC38A6
5026	14	12838	PRKCH	LOC101877286	PRKCH	PRKCH		PRKCH	PRKCH	PRKCH	PRKCH	Prkch	PRKCH	PRKCH	PRKCH	PRKCH|LOC119538332*	PRKCH	PRKCH	PRKCH
4678	14	12838.75							LOC117023067
4679	14	12839	LOC118830168
5027	14	12839	TMEM30B	LOC101878737*	RBM27*	TMEM30B|RBM27*	RBM27*	TMEM30B*|RBM27*	TMEM30B|RBM27*	TMEM30B|RBM27*	RBM27*	Tmem30b|Rbm27*	TMEM30B	RBM27*	RBM27*|TMEM30B*	TMEM30B|LOC119532460|LOC119532460|RBM27*|LOC119518665*	RBM27*	TMEM30B	RBM27*
4680	14	12840			LOC107053594|LOC101748830+|LOC107053596+|LOC107056422+|LOC121113252+|LOC121111019+|LOC101748182+|LOC121113253+|LOC121113254+|LOC121113255+|LOC121113256+
5028	14	12840	HIF1A	LOC101877126|LOC106023564*	HIF1A|COPS9*	HIF1A|LOC101322692*	COPS9*	HIF1A|COPS9*	HIF1A|COPS9*	HIF1A|COPS9*	HIF1A|COPS9*	Hif1a|Gm31328*	HIF1A|COPS9*	HIF1A|COPS9*	HIF1A|COPS9*	HIF1A|COPS9*	HIF1A|COPS9*	HIF1A|COPS9*	HIF1A|COPS9*
4681	14	12840.5	LOC118829093|LOC118851618*	LOC101870751*	WDR5B*	WDR5*	WDR5*	WDR5*	WDR5*	WDR5*	WDR5*	Wdr5*		WDR5*	LOC117047309*|WDR5*	WDR5*	WDR5*	WDR5*	WDR5*
5029	14	12841	SNAPC1	LOC101876955	SNAPC1	SNAPC1		SNAPC1	SNAPC1	SNAPC1	SNAPC1	Snapc1	SNAPC1	SNAPC1	SNAPC1	SNAPC1	SNAPC1	SNAPC1	SNAPC1
4682	14	12841.5											LOC103098028
5030	14	12842	SYT16	LOC101876789	SYT16	SYT16			SYT16	SYT16	SYT16	Syt16	SYT16		SYT16	SYT16	SYT16	SYT16	SYT16
4683	14	12842.25	LOC118828853	LOC101869349*	LDHA*			LOC116512018*			LOC103538355*		LOC100031420*		LOC117049353*		LDHA*		LOC100223914*
4684	14	12842.3333333333																LOC111720568
4685	14	12842.5										Dbpht2
4686	14	12842.5							LOC117023116							LOC119517564*|LOC119536209*
4687	14	12842.5	LOC118828751	LOC101873072*|LOC117438502*	TPT1*	LOC101323101*|TPT1*	TPT1*		LOC117035529*|TPT1*	TPT1*	TPT1*	Tpt1*	LOC100026304*|TPT1*	TPT1*	LOC117046477*|TPT1*	LOC119504801*|LOC119544389*	TPT1*	TPT1*	TPT1*
4688	14	12842.6666666667	LOC118847750*|OXNAD1*	LOC101876442*	OXNAD1*	OXNAD1*	OXNAD1*	OXNAD1*	OXNAD1*	OXNAD1*	OXNAD1*	Oxnad1*	OXNAD1*	OXNAD1*	OXNAD1*	OXNAD1*	OXNAD1*	LOC100935265	OXNAD1*
4689	14	12842.75	LOC118829854	LOC101881012*	PPIA*	LOC109547601*|LOC109547272*	PPIA*	PPIA*	LOC117033599*|LOC117036096*	PPIAL4A*|PPIAL4E*	PPIA*	Ppia*|Gm9234*	PPIA*	PPIA*	LOC117059869*|PPIA*	LOC119543118*|LOC119523062*	PPIA*	PPIA*	PPIA*
5031	14	12843	KCNH5	LOC101876622|LOC101879088*	KCNH5|RPL27A*	KCNH5|LOC101332799*|RPL27A*		KCNH5|RPL27A*	KCNH5|RPL27A*	KCNH5|RPL27A*	KCNH5|RPL27A*	Kcnh5	KCNH5	KCNH5	KCNH5|RPL27A*|LOC117049054*	KCNH5|LOC119531066*	KCNH5|RPL27A*	KCNH5	KCNH5|RPL27A*
4690	14	12844	VHL*	LOC117436706*	VHL*	LOC101325213	VHL*	VHL*	VHL*	VHLL*|VHL*	VHL*	Vhl*	VHL*	VHL*	VHL*	VHL*	VHL*	VHL*	VHL*
5032	14	12844	RHOJ	LOC101876459|LOC101869060*	RHOJ|RPL37*	RHOJ|LOC101317137*|LOC109552358*	RPL37*	RHOJ|RPL37*	RHOJ|LOC117026134*|RPL37*	RHOJ|RPL37*	RHOJ|RPL37*	Rhoj|Rpl37*|Rpl37rt*	RHOJ|RPL37*	RHOJ|RPL37*	RHOJ|RPL37*|LOC117052870*	RHOJ|LOC119505479*|RPL37*	RHOJ|RPL37*	RHOJ|RPL37*	RHOJ|LOC100190109*|RPL37*
4691	14	12844.5				TCEAL4*|TCEAL2*			LOC117011707*|LOC117015971*	TCEAL2*|TCEAL4*						LOC119531378
5033	14	12845	GPHB5|DNAJA2*	LOC101876290|LOC117438026*|LOC101875862*	GPHB5|DNAJA2*	GPHB5	DNAJA2*	GPHB5	GPHB5|DNAJA2*	GPHB5|DNAJA2*	GPHB5|DNAJA2*	Gphb5|Dnaja2*	GPHB5|DNAJA2*	GPHB5|DNAJA2*	GPHB5|DNAJA2*	GPHB5|DNAJA2*	GPHB5|DNAJA2*	GPHB5|DNAJA2*	DNAJA2*
4692	14	12845.5			LOC101747773
4693	14	12846														LOC119530872
4694	14	12846	LOC118841953*|LOC118851856*	LOC101881158*	ARL2BP*|LOC112533280*	LOC101337777	LOC119934328*	ARL2BP*	ARL2BP*	ARL2BP*	LOC103537758*|ARL2BP*	Arl2bp*	ARL2BP*	LOC100073653*	ARL2BP*	LOC119519016*|LOC119529578*	LOC121076895*	ARL2BP*	LOC100219389*
5034	14	12846	PPP2R5E	LOC101876002	PPP2R5E	PPP2R5E		PPP2R5E	PPP2R5E	PPP2R5E	PPP2R5E	Ppp2r5e	PPP2R5E	PPP2R5E	PPP2R5E	PPP2R5E	PPP2R5E	PPP2R5E	PPP2R5E
4695	14	12846.5	LOC118828375|RNF113A*	LOC101869134*|LOC101875176*	RNF113B*|PFDN5*	PFDN5*	PFDN5*|RNF113A*	PFDN5*|RNF113A*	PFDN5*|LOC117017789*	PFDN5*	LOC103539333*	Pfdn5*|Rnf113a1*	RNF113A*	PFDN5*|RNF113A*	RNF113A*|PFDN5*	LOC119511447*|LOC119514591*|LOC119536561*|PFDN5*	LOC121059733*|PFDN5*	PFDN5*|RNF113A*	LOC100221492*|RNF113A2*|PFDN5*
5035	14	12847	WDR89	LOC101875835	WDR89	WDR89		WDR89	WDR89|LOC117029648*	WDR89|LOC107984264*	WDR89	Wdr89	WDR89	WDR89	WDR89	WDR89	WDR89	WDR89	WDR89
5036	14	12848	SGPP1	LOC101873077|LOC101880352*	SGPP1|RPL10A*	SGPP1|RPL10A*	RPL10A*	SGPP1|RPL10A*	SGPP1|LOC117012921*|RPL10A*	SGPP1|RPL10A*	SGPP1|RPL10A*	Sgpp1|Rpl10a*	SGPP1|RPL10A*	SGPP1|RPL10A*	SGPP1|LOC117054261*|RPL10A*	SGPP1|LOC119527074*|RPL10A*	SGPP1|RPL10A*	SGPP1|RPL10A*	SGPP1|RPL10A*
4696	14	12848.5										Gm40447
5037	14	12849	SYNE2	LOC101872908	SYNE2	SYNE2		SYNE2	SYNE2	SYNE2|C8orf33*	LOC103535033|LOC115598471+|LOC115598472+	Syne2	SYNE2	SYNE2	SYNE2	SYNE2	SYNE2	SYNE2	SYNE2
4697	14	12850			LOC107053593
5038	14	12850	ESR2	LOC101875667	ESR2	ESR2		ESR2	ESR2	ESR2	ESR2	Esr2	ESR2	ESR2	ESR2	ESR2	ESR2	ESR2	ESR2
4698	14	12850.3333333333	LOC118829856	LOC101880550*	ZADH2*	ZADH2*		ZADH2*	ZADH2*	ZADH2*	ZADH2*	Zadh2*	ZADH2*		ZADH2*	ZADH2*	ZADH2*	ZADH2*	ZADH2*
4699	14	12850.5				LOC101338040|LOC101338040			LOC117023111|LOC117023111			Tex21	LOC100027601|LOC100027601			LOC119532622|LOC119532622		LOC100926270|LOC100926270
4700	14	12850.6666666667	LOC118829858
5039	14	12851	MTHFD1	LOC101875492|LOC101878254*	MTHFD1|ACTR3*	MTHFD1|ACTR3*	MTHFD1|ACTR3*	MTHFD1|ACTR3*	MTHFD1|ACTR3*	MTHFD1|ACTR3*	MTHFD1|ACTR3*	Mthfd1|Actr3*	MTHFD1|ACTR3*	MTHFD1|ACTR3*	MTHFD1|ACTR3*	MTHFD1|ACTR3*|LOC119524440*|LOC119522868*	MTHFD1|ACTR3*	MTHFD1|ACTR3*	MTHFD1|ACTR3*
5040	14	12852	ZBTB25	LOC101875217	ZBTB25	ZBTB25|TCEAL8*	ZBTB25	ZBTB25	ZBTB25	ZBTB25|TCEAL8*	ZBTB25	Zbtb25|Tceal8*	ZBTB25	ZBTB25	ZBTB25	ZBTB25|LOC119511837*|TCEAL8*	ZBTB25	ZBTB25	ZBTB25
4701	14	12853			LOC101747645
5041	14	12853	AKAP5	LOC101872737	AKAP5	AKAP5	AKAP5	AKAP5	AKAP5	AKAP5	AKAP5	Akap5	AKAP5	AKAP5	AKAP5	AKAP5	AKAP5	AKAP5	AKAP5
5042	14	12854	ZBTB1	LOC101874814|LOC101876782*	PPP1R36|PPP1R36|PPP1R36|PPP1R36|PPP1R36|PPP1R36|PPP1R36|PPP1R36|PPP1R36|PPP1R36|PPP1R36|MAB21L3*	ZBTB1|MAB21L3*	ZBTB1|MAB21L3*	ZBTB1	ZBTB1|MAB21L3*	ZBTB1|MAB21L3*	ZBTB1|MAB21L3*	Zbtb1|Mab21l3*	ZBTB1|MAB21L3*	ZBTB1|MAB21L3*	ZBTB1|MAB21L3*	ZBTB1|MAB21L3*	ZBTB1|MAB21L3*	ZBTB1|MAB21L3*	ZBTB1|MAB21L3*
5043	14	12855	HSPA2|LOC118847148*	LOC101874645|LOC101873741*	HSPA2|TSC22D1*	HSPA2|TSC22D1*	HSPA2|LOC119941262*	HSPA2	HSPA2|TSC22D1*	HSPA2|TSC22D1*	HSPA2|TSC22D1*	Hspa2|Tsc22d1*	HSPA2|TSC22D1*	HSPA2|TSC22D1*	HSPA2|TSC22D1*	HSPA2|TSC22D1*	HSPA2|TSC22D1*	HSPA2|TSC22D1*	HSPA2|TSC22D1*
5044	14	12856	PPP1R36|RPS11*	LOC101872571		PPP1R36|LOC117313914*|RPS11*	RPS11*	PPP1R36	PPP1R36|RPS11*|LOC117011859*	PPP1R36|RPS11*		Ppp1r36|Gm51963*	PPP1R36|RPS11*	PPP1R36|RPS11*	PPP1R36|LOC117059860*|LOC117044923*	PPP1R36	PPP1R36	PPP1R36|LOC100913245*	LOC116808520
4702	14	12856.5	LOC118845828*|LOC118854294*	LOC101873342*	COX7C*	LOC101336771*|LOC101317129*	LOC119944653*	LOC116506575*	LOC117023071	COX7C*	LOC103526994*	Cox7c*	LOC100011523*	LOC100077093*|LOC100085791*	LOC117055176*	LOC119505032*	LOC121061934*	LOC100933884*	COX7C*
5045	14	12857	PLEKHG3|EIF4A3*	LOC115947047|LOC115947047|LOC115947047|LOC115947047|LOC115947047|LOC115947047|LOC115947047|LOC115947047|LOC115947047|LOC115947047|LOC115947047|LOC115947047|LOC115947047|LOC101872352*	PLEKHG3|EIF4A3*	PLEKHG3|EIF4A3*	PLEKHG3	PLEKHG3|EIF4A3*	PLEKHG3|EIF4A3*	PLEKHG3|EIF4A3*	PLEKHG3|PLEKHG3|PLEKHG3|PLEKHG3|PLEKHG3|EIF4A3*	Plekhg3|Eif4a3*|Gm5576*	PLEKHG3|EIF4A3*	PLEKHG3	PLEKHG3|EIF4A3*	PLEKHG3|EIF4A3*|LOC119541336*	PLEKHG3|EIF4A3*	PLEKHG3|LOC100914020*|EIF4A3*	PLEKHG3|EIF4A3*
4703	14	12858	PDE6D*	LOC101870527*	PDE6D*	LOC101324950	PDE6D*	PDE6D*	PDE6D*	PDE6D*	PDE6D*	Pde6d*	PDE6D*	PDE6D*	PDE6D*	PDE6D*	PDE6D*	PDE6D*	PDE6D*
5046	14	12858	SPTB	LOC115946001*	SPTB	SPTB	SPTB	SPTB	SPTB	SPTB		Sptb	SPTB	SPTB	SPTB	SPTB	SPTB	SPTB	SPTB
4704	14	12859	LOC118829342	LOC101880260*	HDLBP*	HDLBP*|LOC101323171*	LOC119930499*	HDLBP*	LOC117028190*|HDLBP*	HDLBP*	HDLBP*	Hdlbp*	HDLBP*	HDLBP*	HDLBP*	LOC119544039*	LOC121075140*	HDLBP*	LOC100227273*
5047	14	12859	FNTB	LOC101873374|LOC101873374|LOC101873374|LOC101873374|LOC101873374|LOC101873374|LOC101873374|LOC101873374|LOC101873374|LOC101873374|LOC101873374|LOC101873374|LOC101873374	FNTB	LOC101330233	FNTB	LOC116509202	FNTB	CHURC1-FNTB|FNTB+		Fntb	FNTB	FNTB	LOC117052474	FNTB	LOC121071690	FNTB	LOC100223864
4705	14	12859.5															LOC121071693
5048	14	12860	CHURC1	LOC117436026|LOC117436026|LOC117436026|LOC117436026|LOC117436026|LOC117436026|LOC117436026|LOC117436026|LOC117436026|LOC117436026|LOC117436026|LOC117436026|LOC117436026	CHURC1	CHURC1	CHURC1	CHURC1	CHURC1	CHURC1		Churc1	CHURC1	CHURC1	CHURC1	CHURC1|LOC119523162*|LOC119541914*	CHURC1	CHURC1	CHURC1
5049	14	12861	GPX2|HSP90AB1*	LOC117436019|LOC117436019|LOC117436019|LOC117436019|LOC117436019|LOC117436019|LOC117436019|LOC117436019|LOC117436019|LOC117436019|LOC117436019|LOC117436019|LOC117436019|LOC101870997*	GPX2|HSP90AB1*	GPX2|HSP90AB1*|LOC101333644*	GPX2|HSP90AB1*	GPX2|HSP90AB1*	GPX2	GPX2|HSP90AB1*	HSP90AB1*	Gpx2|Hsp90ab1*	GPX2|HSP90AB1*	GPX2|HSP90AB1*	GPX2|LOC117041126*|HSP90AB1*	GPX2|HSP90AB1*	GPX2|HSP90AB1*	GPX2|HSP90AB1*	GPX2|HSP90AB1*
5050	14	12862	RAB15	LOC117436016|LOC117436016|LOC117436016|LOC117436016|LOC117436016|LOC117436016|LOC117436016|LOC117436016|LOC117436016|LOC117436016|LOC117436016|LOC117436016|LOC117436016	RAB15	RAB15	RAB15	RAB15|RPS15*	RAB15	RAB15		Rab15	RAB15|RPS15*	RAB15	RAB15|LOC117041488*|RPS15*	RAB15	RAB15	RAB15|RPS15*	RAB15|RPS15*
4706	14	12863														LOC119533195
5051	14	12864	MAX|LOC118829815+|LOC118837413*	LOC117436020|LOC117436020|LOC117436020|LOC117436020|LOC117436020|LOC117436020|LOC117436020|LOC117436020|LOC117436020|LOC117436020|LOC117436020|LOC117436020|LOC117436020	MAX	MAX|LOC117310361+|LOC117308481*	MAX	MAX	MAX	MAX		Max	MAX	MAX	MAX	MAX	MAX	MAX|LOC116420986*	MAX
4707	14	12864.5	LOC118827970|LOC118827970					LOC116502996*|LOC116502996*|LOC116503305*|LOC116503305*										LOC100916945
4708	14	12864.6666666667	LOC118829862													LOC119524451*
4709	14	12865		LOC101876563*|LOC117438495*|LOC117438634*	HMGB1*	LOC109550793	HMGB1*	HMGB1*			HMGB1*				HMGB1*		HMGB1*		HMGB1*
5052	14	12865	FUT8|LOC118829815+	LOC101877858|LOC101877858	FUT8|FUT8	FUT8|LOC117310361+	FUT8	FUT8	FUT8	FUT8	FUT8|FUT8|FUT8|FUT8	Fut8	FUT8	FUT8	FUT8	FUT8	FUT8|FUT8	FUT8	FUT8|FUT8
4710	14	12865.5														LOC119532618
4711	14	12865.5											LOC100617914
5053	14	12866				CCDC196	CCDC196		CCDC196	CCDC196		Gm6657	LOC103098699	CCDC196		CCDC196		CCDC196
4712	14	12866.6666666667	OST4*	LOC106023624*	OST4*	LOC109552161*	OST4*	OST4*	LOC117024038	OST4*	OST4*	Gm19774*	OST4*	OST4*	OST4*	OST4*	OST4*	OST4*	OST4*
5054	14	12867	GPHN	LOC101876559	GPHN	GPHN	GPHN	GPHN	GPHN	GPHN	GPHN	Gphn	GPHN	GPHN	GPHN	GPHN	GPHN	GPHN	GPHN
4713	14	12867.5	RBM41*	LOC101876905*	RBM41*	RBM41*	RBM41*	RBM41*	RBM41*	RBM41*	RBM41*	Rbm41*	RBM41*	LOC100083572	RBM41*	RBM41*	RBM41*	RBM41*	RBM41*
4714	14	12867.5	LOC118859078
5055	14	12868	FAM71D		FAM71D	FAM71D	FAM71D	FAM71D	FAM71D	FAM71D		Fam71d	FAM71D	FAM71D	FAM71D	FAM71D	FAM71D	FAM71D
4715	14	12868.5	B3GNT5*	LOC101878339*	B3GNT5*	B3GNT5*|LOC101330381*	B3GNT5*	B3GNT5*	B3GNT5*	B3GNT5*	B3GNT5*	B3gnt5*	B3GNT5*	B3GNT5*	B3GNT5*	LOC119533190	B3GNT5*	B3GNT5*	B3GNT5*
5056	14	12869	MPP5	LOC101876397	MPP5	MPP5	MPP5	MPP5	MPP5	PALS1	MPP5	Mpp5	MPP5	PALS1	MPP5	MPP5	PALS1	MPP5	PALS1
4716	14	12869.5	LOC118829865			ZNF2*	LOC119941891*|LOC119943570*		ZNF2*	ZNF2*		Zfp661*	LOC103101462*	LOC100092268*|LOC100076585*		ZNF2*|LOC119534987*		LOC111718641*
4717	14	12870	UBE2E1*	LOC101881764*	UBE2E1*				LOC117022871		LOC103538042*	Gm12722*	UBE2E1*		UBE2E1*			LOC100919271*	UBE2E1*
5057	14	12870	ATP6V1D|STX12*	LOC101876229|LOC101868521*	ATP6V1D|STX12*	ATP6V1D	STX12*|ATP6V1D*	ATP6V1D|STX12*	ATP6V1D|STX12*	ATP6V1D|STX12*	ATP6V1D|STX12*	Atp6v1d|Stx12*	ATP6V1D|STX12*	ATP6V1D|STX12*	ATP6V1D|STX12*	ATP6V1D|STX12*|LOC119544303*	ATP6V1D|STX12*	ATP6V1D|STX12*	ATP6V1D|STX12*
4718	14	12870.5	DBF4*	LOC101872469*	DBF4*		DBF4*|LOC119949987*	DBF4*	DBF4*|LOC117019692*		DBF4*	Dbf4*	DBF4*	DBF4*	DBF4*	LOC119531330	DBF4*	DBF4*	DBF4*
5058	14	12871	EIF2S1|LOC118849958*|LOC118851754*	LOC101876061	EIF2S1	EIF2S1|LOC101329300*|CLEC2D*	EIF2S1|LOC119939510*|LOC119939554*	EIF2S1|LOC116504974*|LOC116512920*	EIF2S1|LOC117029214*|LOC117029266*	EIF2S1|CLEC2D*|CD69*	EIF2S1	Eif2s1|Clec2h*|Clec2i*	EIF2S1|LOC100019309*	EIF2S1|LOC100093116*|LOC114817844*	EIF2S1	EIF2S1|LOC119505670*|LOC119534237*|LOC119542255*|LOC119543101*	EIF2S1	EIF2S1|LOC100932972*|LOC116419228*	EIF2S1
5059	14	12872	PLEK2	LOC101875894	PLEK2	PLEK2	PLEK2	PLEK2	PLEK2	PLEK2	PLEK2	Plek2	PLEK2		PLEK2	PLEK2	PLEK2	PLEK2	PLEK2
5060	14	12873	TMEM229B|LOC118836670*	LOC101874697|LOC101874863*	TMEM229B|RFXAP*	TMEM229B|RFXAP*|LOC101334855*	TMEM229B	TMEM229B|RFXAP*	TMEM229B|RFXAP*	TMEM229B|RFXAP*	TMEM229B|RFXAP*	Tmem229b|Rfxap*	TMEM229B|RFXAP*	TMEM229B|LOC100080809*	TMEM229B|RFXAP*	TMEM229B	TMEM229B|LOC121063179*	TMEM229B|RFXAP*	TMEM229B|LOC101234225*
4719	14	12873.25		LOC101875723	LGALSL2			LOC116515519			LOC103532997				LOC117045893		LOC121070745		LOC101233692
4720	14	12874	CNPY1*			LOC101335312	CNPY1*	CNPY1*	CNPY1*	CNPY1*		Cnpy1*	CNPY1*	CNPY1*	CNPY1*	CNPY1*	CNPY1*	CNPY1*
5061	14	12874	PLEKHH1	LOC101874870	PLEKHH1	PLEKHH1			PLEKHH1	PLEKHH1	PLEKHH1	Plekhh1	PLEKHH1		PLEKHH1	PLEKHH1	PLEKHH1	PLEKHH1	PLEKHH1
4721	14	12875														LOC119532612
5062	14	12875	PIGH|LOC118856591*	LOC101875043	PIGH	PIGH	PIGH	PIGH	PIGH|LOC117029546*	PIGH	PIGH	Pigh	PIGH	PIGH	PIGH	PIGH	PIGH	PIGH	PIGH
5063	14	12876	ARG2	LOC101875383	ARG2	ARG2	ARG2	ARG2	ARG2	ARG2	ARG2	Arg2	ARG2	ARG2	ARG2	ARG2	ARG2	ARG2	ARG2
5064	14	12877	VTI1B	LOC101875215	VTI1B	VTI1B	VTI1B	VTI1B	VTI1B	VTI1B	VTI1B	Vti1b	VTI1B	VTI1B	VTI1B	VTI1B	VTI1B	VTI1B	VTI1B
5065	14	12878	LOC118829317|LOC118829235+|LOC118857819*	LOC101875550	RDH11	RDH11|RDH12+	LOC119944797|LOC119944623+|LOC119946042*	LOC116515511|LOC116515007*|LOC116517895*	RDH11|RDH12+	RDH11|RDH12+|ERV3-1*	LOC103533282	Rdh11|Rdh12+	RDH11|LOC100028379+	LOC100092857|LOC100092853+|LOC103169450*	LOC117045877|LOC117045856+	RDH11|RDH12+|LOC119539962*	LOC121070741|LOC121062993*|LOC121062449*	LOC100923639|LOC100923904+	LOC100226769
4722	14	12878.5		LOC101875545*	RPL39L*		RPL39*	RPL39*			RPL39*				LOC117039398*|RPL39*	LOC119531328	RPL39*		RPL39*
5066	14	12880	ZFYVE26|LOC118853297*|LOC118830607*	LOC101873460	ZFYVE26	ZFYVE26	ZFYVE26	ZFYVE26	ZFYVE26	ZFYVE26	ZFYVE26	Zfyve26	ZFYVE26	ZFYVE26	ZFYVE26	ZFYVE26	ZFYVE26	ZFYVE26	ZFYVE26
4723	14	12881	LOC118838122*			LOC109548107		LOC116518656*	LOC117034283*|LOC117019930*				LOC103104950*		LOC117058911*
5067	14	12881	RAD51B	LOC101873296	RAD51B	RAD51B	RAD51B|LOC119926638*	RAD51B	RAD51B	RAD51B	RAD51B	Rad51b	RAD51B	RAD51B	RAD51B	RAD51B	RAD51B	RAD51B	RAD51B
4724	14	12881.25	LOC118828287	LOC101876553*	RPL32*	RPL32*|LOC117308158*	RPL32*	LIG4*|LOC116522551*	LOC117033633*|RPL32*	RPL32*	RPL32*	Rpl32*		RPL32*	LIG4*|LOC117056563*|LOC117051061*	LOC119541926*|LOC119544607*	RPL32*		RPL32*
4725	14	12881.5	LOC118828286	LOC101873929*	FTH1*	LOC101328835*|LOC101334750*	FTH1*	FTH1*|ABHD13*	FTH1*|FTMT*	FTH1*|FTMT*	LOC103532530*	Ftmt*|Fth1*	FTH1*	FTH1*	FTH1*|ABHD13*	FTMT*|FTH1*	FTH1*	FTH1*	FTH1*
4726	14	12881.75	LOC118828285	LOC101870622*	TIMM23B*	LOC101326675*	TIMM23B*	TIMM23B*|TNFSF13B*	LOC117033607*|LOC117036223*	TIMM23*|TIMM23B*	LOC103535411*	Timm23*	TIMM23B*	LOC100091978*	TNFSF13B*|TIMM23B*	LOC119510521*	TIMM23B*	TIMM23B*	LOC100221217*
5068	14	12882	ZFP36L1|SCYL1*	LOC101874527|LOC117437433*	ZFP36L1|SCYL1*	ZFP36L1	ZFP36L1|SCYL1*	ZFP36L1|SCYL1*	ZFP36L1|SCYL1*	ZFP36L1|SCYL1*	ZFP36L1	Zfp36l1|Scyl1*	ZFP36L1|SCYL1*	ZFP36L1|SCYL1*	ZFP36L1|SCYL1*	ZFP36L1|SCYL1*	ZFP36L1	ZFP36L1|SCYL1*	ZFP36L1|SCYL1*
4727	14	12883	LOC118834987*|LOC118847776*	LOC101879485*	RPL18A*	RPL18A*|LOC101316448*	RPL18A*	RPL18A*	LOC117022960	RPL18A*	RPL18A*	Rpl18a*	RPL18A*	RPL18A*	LOC117054211*|LOC117044590*	RPL18A*	RPL18A*	RPL18A*	RPL18A*
5069	14	12883	ACTN1	LOC101873746	ACTN1	ACTN1	ACTN1	ACTN1	ACTN1	ACTN1	LOC115598427|LOC115598427|LOC115598427|LOC115598427|LOC115598427|LOC115598427|LOC115598427|ACTN1	Actn1	ACTN1	ACTN1	LOC117045722|LOC117045703+	ACTN1	ACTN1	ACTN1	ACTN1
5070	14	12884	DCAF5	LOC101873581|LOC101879470*	DCAF5|RPS2*	DCAF5	DCAF5	DCAF5|RPS2*	DCAF5	DCAF5	DCAF5|RPS2*	Dcaf5	DCAF5	DCAF5	DCAF5|LOC117060166*|RPS2*	LOC119533152|DCAF5|LOC119537762*	DCAF5|RPS2*	DCAF5	DCAF5|RPS2*
5071	14	12885	EXD2	LOC101873295	EXD2	EXD2	EXD2	EXD2	EXD2	EXD2	EXD2	Exd2	EXD2	EXD2	EXD2	EXD2	EXD2	EXD2	EXD2
4728	14	12885.5						IRS2*							IRS2*	LOC119533184
4729	14	12885.5	ARMC10*	LOC101868592*	ARMC10*		ARMC10*	COL4A2*|COL4A1*|ARMC10*	LOC117023108		ARMC10*		ARMC10*	ARMC10*	ARMC10*|COL4A1*|COL4A2*		ARMC10*	ARMC10*	ARMC10*
4730	14	12885.5						RAB20*					LOC103094615|LOC103094073+		RAB20*
5072	14	12886	GALNT16	LOC101873127	GALNT16	GALNT16	GALNT16	GALNT16	GALNT16	GALNT16	GALNT16	Galnt16	GALNT16	GALNT16	GALNT16	GALNT16	GALNT16	GALNT16	GALNT16
5073	14	12887	ERH|LOC118853916*|LOC118830647*	LOC101872960	ERH	ERH	ERH	ERH	ERH|LOC117037000*|LOC117018605*	ERH	ERH	Erh|Gm29770*	ERH	ERH	ERH|LOC117049226*	ERH	ERH	ERH	ERH
5074	14	12888	SLC39A9	LOC101872569|LOC101879352*	SLC39A9|CYSTM1*	SLC39A9|CYSTM1*	SLC39A9|CYSTM1*	SLC39A9|CYSTM1*	SLC39A9|CYSTM1*	SLC39A9|CYSTM1*	SLC39A9|CYSTM1*	Slc39a9|Cystm1*	SLC39A9|CYSTM1*	SLC39A9	SLC39A9|CYSTM1*	SLC39A9|CYSTM1*|LOC119538710*	SLC39A9|CYSTM1*	SLC39A9|CYSTM1*	SLC39A9|CYSTM1*
4731	14	12888.5		LOC101874357|LOC101874357	SRSF5A|SRSF5A			LOC116515633|LOC116515633			LOC103532941|LOC103532941				LOC117045736		LOC121071272|LOC121071272		LOC100220017|LOC100220017
5075	14	12889	PLEKHD1|LOC118848339*|LOC118851873*	LOC101872407|LOC101875050*	PLEKHD1|RPL7*	PLEKHD1|RPL7*	PLEKHD1|RPL7*	PLEKHD1|RPL7*	PLEKHD1|LOC117032365*|RPL7*	PLEKHD1|RPL7*	PLEKHD1|RPL7*	Plekhd1|Rpl7*	PLEKHD1|RPL7*	PLEKHD1|RPL7*	PLEKHD1|RPL7*	PLEKHD1	PLEKHD1|RPL7*	PLEKHD1|RPL7*	PLEKHD1|RPL7*
4732	14	12889.5	LOC118828205	LOC101874126*|LOC101874126*	RPL21*|RPL21*	LOC109552219*|LOC109552219*		LOC116510702*|LOC116510702*|LOC116510650*|LOC116510650*	LOC117023017|LOC117023017|LOC117033959*|LOC117033959*		RPL21*|RPL21*		RPL21*|RPL21*	RPL21*|RPL21*	LOC117061387*|LOC117061387*|RPL21*|RPL21*		RPL21*|RPL21*	RPL21*|RPL21*	RPL21*|RPL21*
4733	14	12890	DCTN6*	LOC101872882*	DCTN6*	LOC109547736	DCTN6*	DCTN6*	DCTN6*	DCTN6*	DCTN6*	Dctn6*	DCTN6*	DCTN6*	DCTN6*	DCTN6*|LOC119534098*	DCTN6*	DCTN6*
5076	14	12890	CCDC177	LOC101873128|LOC101869787*	CCDC177|CHCHD2P9*	CCDC177|CHCHD2*|LOC117311596*	CCDC177|CHCHD2*	CCDC177|CHCHD2*	CCDC177|LOC117017531*|CHCHD2*	CCDC177|CHCHD2*	CCDC177|CHCHD2*	Ccdc177|Chchd2*|Gm4995*	CCDC177|CHCHD2*	CCDC177|CHCHD2*	CCDC177|CHCHD2*	CCDC177|CHCHD2*	CCDC177|CHCHD2*	CCDC177|CHCHD2*	CCDC177|CHCHD2*
4734	14	12890.5				EID1*	LOC119924237*		EID1*	EID1*		Eid1*				LOC119531296
5077	14	12891	SUSD6	LOC101872245	SUSD6	SUSD6	SUSD6	SUSD6|LOC116508099*	SUSD6	SUSD6	SUSD6	Susd6	SUSD6	SUSD6	SUSD6	SUSD6	SUSD6	SUSD6	SUSD6
5078	14	12892	SRSF5|GPBP1*	LOC101871858|LOC101876908*	SRSF5|GPBP1*	SRSF5|GPBP1*	SRSF5|GPBP1*	SRSF5|GPBP1*	SRSF5|GPBP1*	SRSF5|GPBP1*	LOC103536762|GPBP1*	Srsf5|Gpbp1*	SRSF5|GPBP1*	SRSF5|GPBP1*	SRSF5|GPBP1*	SRSF5	SRSF5|GPBP1*	SRSF5|GPBP1*	SRSF5|GPBP1*
5079	14	12893	SLC10A1	LOC101872961	SLC10A1	SLC10A1	SLC10A1		SLC10A1	SLC10A1		Slc10a1	SLC10A1	SLC10A1	SLC10A1	SLC10A1	SLC10A1	SLC10A1	SLC10A1
5080	14	12894	SMOC1	LOC101872790	SMOC1	SMOC1	SMOC1	SMOC1	SMOC1	SMOC1	SMOC1	Smoc1	SMOC1	SMOC1	SMOC1	SMOC1	SMOC1	SMOC1	SMOC1
5081	14	12895	SLC8A3	LOC101870893	SLC8A3	SLC8A3	SLC8A3	SLC8A3	SLC8A3	SLC8A3	SLC8A3	Slc8a3	SLC8A3	SLC8A3	SLC8A3	SLC8A3	SLC8A3	SLC8A3	SLC8A3
5082	14	12896	LOC118829144	LOC101870722	COX16	LOC101338422	LOC119944515	LOC116515806	LOC117023083	COX16	LOC103536772	Gm20498|Cox16+	LOC103092827	LOC100090298	LOC117045567	LOC119531292	LOC121071735	LOC105750377	LOC100224867
4735	14	12896.5		LOC101878583	SYNJ2BP|SYNJ2BP		LOC119944513|LOC119944513	LOC116505739			LOC103536764|LOC103536764		LOC103093231	LOC100680674|LOC100680674	LOC117045555|LOC117045555		LOC121071736|LOC121071736	LOC105750359	LOC100221884|LOC100221884
4736	14	12897	LOC118847508*|LOC118851500*	LOC101874054*	RPL7A*	RPL7A*	RPL7A*	LOC116519252*|LOC116519172*	LOC117023869	RPL7A*	RPL7A*	Gm5459*|Rpl7a*	RPL7A*	RPL7A*	RPL7A*	RPL7A*	RPL7A*	RPL7A*	RPL7A*
5083	14	12897	LOC118829142	LOC101878419		SYNJ2BP	LOC119944514	SYNJ2BP	SYNJ2BP|LOC117031273*	SYNJ2BP-COX16|SYNJ2BP+	SYNJ2BP	Synj2bp	SYNJ2BP	LOC100083057	SYNJ2BP	LOC119531291|LOC119508119*|LOC119531760*	LOC121071737	SYNJ2BP	LOC105759334
4737	14	12897.6666666667	LOC118827886			LOC101328409|LOC101328409			LOC117023107|LOC117023107|LOC117024058+|LOC117024058+			Gm4787|Gm4787|Adam4+|Adam4+	LOC100025236|LOC100025236			LOC119532606|LOC119532606		LOC100921996|LOC100921996
5084	14	12899	LOC118829842|LOC118829843+|VPS26A*	LOC101878078|LOC101878249+|LOC101878923*	ADAM20|VPS26A*	LOC117311033	LOC119944734|LOC119944512+|LOC119944486+|VPS26A*	LOC116505749|LOC116505758+|LOC116505766+|LOC116505774+|LOC116505782+|LOC116505792+|LOC116505797+|LOC116505805+|LOC116505811+|LOC116505817+|LOC116512939+|LOC116505840+|LOC116505852+|LOC116505861+|LOC116523555+	LOC117023106	ADAM21|ADAM20+|VPS26A*	VPS26A*	Adam21	LOC100025219|LOC103094369+|VPS26A*	LOC114807995|LOC100085871+|LOC114809196+|VPS26A*	LOC117045546|LOC117045524+|LOC117045513+|LOC117041072+|LOC117041693+|LOC117045520+|LOC117042407+|LOC117045527+|LOC117045506+|VPS26A*	LOC119533183|LOC119539353*|LOC119523753*	ADAM20|VPS26A*	LOC100921734|LOC100922513+|VPS26A*	LOC100220969|VPS26A*
5085	14	12901	MED6	LOC101869842	MED6	MED6	MED6	MED6	MED6	MED6	MED6	Med6	MED6	MED6	MED6|LOC117039405*	MED6	MED6	MED6	MED6
5086	14	12902	TTC9|EVI5*	LOC101877913|LOC101872641*	TTC9|EVI5*	TTC9|EVI5*	TTC9|EVI5*	TTC9|EVI5*	TTC9|EVI5*	TTC9|EVI5*	TTC9|EVI5*	Ttc9|Evi5*	TTC9|EVI5*	TTC9|EVI5*	TTC9|LOC117048152*	TTC9	TTC9|EVI5*	TTC9|EVI5*	TTC9|EVI5*
4738	14	12902.3333333333	LOC118829841
4739	14	12902.5	DUSP12*	LOC101879573*	DUSP12*	DUSP12*	DUSP12*	DUSP12*	DUSP12*	DUSP12*	DUSP12*	Dusp12*	DUSP12*	DUSP12*	DUSP12*	LOC119531286	DUSP12*	DUSP12*	DUSP12*
4740	14	12902.5	LOC118859098|LOC118859098										LOC100025197					LOC100921472|LOC100921472
5087	14	12903	MAP3K9|PHB*|LOC118856965*	LOC101877748|LOC101871765*	MAP3K9|PHB*	MAP3K9|PHB*	MAP3K9|PHB*	MAP3K9|LOC116518941*|PHB*	MAP3K9	MAP3K9|PHB*	MAP3K9|PHB*	Map3k9|1700071K01Rik*|Phb*	MAP3K9|PHB*	MAP3K9|PHB*	MAP3K9|PHB*	MAP3K9|PHB*	MAP3K9|PHB*	MAP3K9|PHB*	MAP3K9|PHB*
4741	14	12903.5									LOC115598482
5088	14	12904	PCNX1	LOC101877580	PCNX1	PCNX1	PCNX1	PCNX1	PCNX1	PCNX1	PCNX1	Pcnx	PCNX1	PCNX1	PCNX1	PCNX1	PCNX1	PCNX1	PCNX1
4742	14	12904.5														LOC119532599
4743	14	12904.5	CBX3*	LOC101869186*	CBX3*	CBX3*	CBX3*	CBX3*	LOC117022844	CBX3*	CBX3*	Cbx3-ps5*|LOC118568054*	CBX3*	CBX3*	CBX3*	LOC119506397*|LOC119513960*	CBX3*	CBX3*	CBX3*
4744	14	12905	LOC118830071	LOC101873996*	AK6*	AK6*	AK6*	AK6*	AK6*	AK6*	AK6*	Ak6*	AK6*	AK6*	AK6*	AK6*|LOC119542197*	AK6*	AK6*	AK6*
5089	14	12905		LOC117438334*						LOC105370706
5090	14	12906	SIPA1L1	LOC101869672	SIPA1L1	SIPA1L1	SIPA1L1	SIPA1L1	SIPA1L1	SIPA1L1	SIPA1L1	Sipa1l1	SIPA1L1	SIPA1L1	SIPA1L1	SIPA1L1|LOC119522174*	SIPA1L1	SIPA1L1	SIPA1L1
4745	14	12906.5			LOC121113286
5091	14	12907	RGS6|CCDC169*	LOC101877414|LOC101878171*	RGS6|CCDC169*	RGS6|CCDC169*|LOC101318338*	RGS6	RGS6|LOC116510429*	RGS6|CCDC169*	RGS6|CCDC169*	RGS6|LOC103536924*	Rgs6|Ccdc169*	RGS6|CCDC169*	RGS6	RGS6|LOC117045080*	RGS6	RGS6|CCDC169*	RGS6|CCDC169*	RGS6
5092	14	12908	DPF3|ELL*|LOC118850863*	LOC101869176|LOC101881387*	DPF3|ELL*	DPF3|ELL*	DPF3|ELL*	DPF3|ELL*	DPF3|ELL*	DPF3|ELL*	DPF3|ELL*	Dpf3|Ell*	DPF3|ELL*	DPF3|ELL*	DPF3	DPF3|ELL*	DPF3|ELL*	DPF3|ELL*	DPF3|ELL*
4746	14	12908.5	SMIM1*|LOC118855336*			SMIM1*	SMIM1*		SMIM1*	SMIM1*		Smim1*	LOC107651870	SMIM1*		SMIM1*		SMIM1*
4747	14	12908.5		LOC117437597*									DPF1*					LOC111720490	LOC121468637*|LOC121468635*
4748	14	12909	LOC118830070	LOC101871788*	RPL4*	RPL4*	RPL4*	RPL4*	LOC117016890*|LOC117021529*	RPL4*	RPL4*	Rpl4*	RPL4*	RPL4*	RPL4*	LOC119508083*|LOC119541225*	RPL4*	RPL4*	RPL4*
5093	14	12909	DCAF4	LOC101880200	DCAF4L2	DCAF4	DCAF4	DCAF4	DCAF4	DCAF4	DCAF4	Dcaf4	DCAF4	DCAF4	DCAF4	DCAF4	DCAF4	DCAF4	DCAF4
5094	14	12910	ZFYVE1	LOC101880042	ZFYVE1	ZFYVE1|LOC101319951*	ZFYVE1	ZFYVE1	ZFYVE1	ZFYVE1	ZFYVE1	Zfyve1	ZFYVE1	ZFYVE1	ZFYVE1	ZFYVE1	ZFYVE1	ZFYVE1	ZFYVE1
4749	14	12910.5	ATP5IF1*|LOC118854063*	LOC117436995*	ATPIF1*	ATP5IF1*		ATP5IF1*	LOC117023001	ATP5IF1*	ATP5IF1*	Atpif1*	ATPIF1*		LOC117054246*|ATP5IF1*	ATP5IF1*|LOC119522606*	ATP5IF1*	ATP5IF1*	ATP5IF1*
4750	14	12911														LOC119532598|LOC119513196*
5095	14	12911	RBM25	LOC101879872	RBM25	RBM25	RBM25	RBM25	RBM25	RBM25	RBM25	Rbm25	RBM25	RBM25	RBM25	RBM25	RBM25	RBM25	RBM25
5096	14	12912	PSEN1	LOC101879709	PSEN1	PSEN1	PSEN1	PSEN1	PSEN1|LOC117022657*	PSEN1|MRFAP1L1*	PSEN1	Psen1|Mrfap1*	PSEN1	PSEN1	PSEN1	PSEN1|LOC119515160*|LOC119528529*	PSEN1	PSEN1	PSEN1
5097	14	12913	PAPLN	LOC101874757	PAPLN	PAPLN	PAPLN	PAPLN	PAPLN	PAPLN	PAPLN	Papln	PAPLN	PAPLN	PAPLN	PAPLN	PAPLN	PAPLN	PAPLN
5098	14	12914	NUMB	LOC101879189	NUMB		NUMB	NUMB	NUMB	NUMB	NUMB	Numb	NUMB	NUMB	NUMB	NUMB	NUMB	NUMB	NUMB
5099	14	12915	HEATR4|RNF4*	LOC101877281*	RNF4*	LOC101321319	HEATR4|RNF4*	HEATR4|LOC116511037*|RNF4*	HEATR4	HEATR4	RNF4*	Heatr4	HEATR4|RNF4*	HEATR4|RNF4*	HEATR4|LOC117050621*|RNF4*	HEATR4	RNF4*	HEATR4|RNF4*	RNF4*
5100	14	12916	RIOX1	LOC101874590	RIOX1	RIOX1|LOC101324847*	RIOX1	RIOX1	RIOX1|LOC117036213*|RPS12*	RIOX1|RPS12*	RIOX1	Riox1	C1H14orf169	RIOX1	RIOX1|RPS12*	RIOX1	RIOX1	RIOX1|RPS12*	RIOX1
5101	14	12917	LOC118829836|LOC118828312+|LOC118828232+|LOC118828235+|LOC118828233+|LOC118828748+|LOC118830086+	LOC101871727|LOC101871727|LOC101871727|LOC101871727|LOC101871727|LOC101871727|LOC101871727	LOC428872|ACOT6+	LOC101336252|LOC117311030+|LOC101315694+|ACOT4+	LOC119944627|ACOT6+	LOC116516225|LOC116513549+|LOC116512410+|LOC116516321+|LOC116505879+|LOC116519037+|LOC116519901+	LOC117022754|ACOT6+|ACOT4+	ACOT1|ACOT2+|ACOT4+|ACOT6+	LOC103539624|LOC103539623+|LOC115598475+	Acot2|Acot1+|Acot4+|Acot3+|Acot5+|Acot6+	LOC100024470|LOC100024487+	LOC114805400|LOC100091117+|LOC100091099+	LOC117045311|LOC117045305+	LOC119531272|ACOT6+|LOC119531273+	LOC121070354|LOC121070350+|LOC121070349+	LOC116419022|LOC100913369+	LOC100221946|LOC100224870+
4751	14	12918			LOC121111003											LOC119519835*
5102	14	12921	DNAL1	LOC101875529|LOC101875529|LOC101875529|LOC101875529|LOC101875529|LOC101875529|LOC101875529|LOC117437463*	DNAL1|EEF1G*|LOC112530947*	DNAL1|EEF1G*	DNAL1|EEF1G*	DNAL1|LOC116520071*|LOC116519945*	DNAL1|EEF1G*	DNAL1|EEF1G*	DNAL1	Dnal1|Eef1g*	DNAL1|LOC100009907*|EEF1G*	DNAL1|EEF1G*	DNAL1|EEF1G*	DNAL1|EEF1G*|LOC119536231*|LOC119541281*	DNAL1	DNAL1|EEF1G*	LOC100220974|EEF1G*
5103	14	12922	LOC118851898*|FBL*	LOC115947059*|LOC117438637*	FBL*	PNMA1	FBL*	FBL*	PNMA1	PNMA1		Pnma1	LOC103106631*|FBL*	FBL*	FBL*	PNMA1	FBL*	LOC105749333*|FBL*	LOC121468596*
4752	14	12922.5					LOC119944590	BAAT*							LOC117051261*	LOC119519836*
5104	14	12923	MIDEAS|BRI3*	LOC101868133|LOC101868133|LOC101868133|LOC101868133|LOC101868133|LOC101868133|LOC101868133|LOC101876487*	ELMSAN1|BRI3*	MIDEAS|BRI3*	MIDEAS|BRI3*	MIDEAS	MIDEAS|BRI3*	MIDEAS	ELMSAN1|BRI3*	Mideas	ELMSAN1|BRI3*	MIDEAS|BRI3*	MIDEAS|BRI3*	MIDEAS	MIDEAS|BRI3*	MIDEAS|BRI3*	MIDEAS|BRI3*
4753	14	12923.3333333333		LOC117437572*				LOC116522220*				Gm31513			LOC117059043*
4754	14	12923.6666666667										Gm46319
4755	14	12923.6666666667	LOC118827965	LOC101869660*	RDX*	RDX*	RDX*	RDX*	RDX*	RDX*	RDX*	Rdx*	RDX*	RDX*	RDX*	RDX*	RDX*	RDX*	RDX*
5105	14	12924	LOC118827960|LOC118827966+	LOC101868301|LOC101868301|LOC101868301|LOC101868301|LOC101868301|LOC101868301|LOC101868301	PTGR2	PTGR2	PTGR2	PTGR2	PTGR2|LOC117035143*	PTGR2	PTGR2	Ptgr2	PTGR2	PTGR2	PTGR2	PTGR2	PTGR2	PTGR2	PTGR2
4756	14	12924.5	TMEM147*|LOC118858507*	LOC117437710*	TMEM147*	LOC101328229	TMEM147*	TMEM147*	TMEM147*	TMEM147*		Tmem147*	TMEM147*	TMEM147*	TMEM147*	LOC119516407*|TMEM147*	TMEM147*	TMEM147*	TMEM147*
5106	14	12925	ZNF410		ZNF410	ZNF410	ZNF410	ZNF410	ZNF410	ZNF410	ZNF410	Zfp410	ZNF410	ZNF410	ZNF410	ZNF410	ZNF410	ZNF410	ZNF410
5107	14	12926	FAM161B	LOC101874867	FAM161B	FAM161B	FAM161B	FAM161B	FAM161B	FAM161B	FAM161B	Fam161b	FAM161B		FAM161B	FAM161B	FAM161B	FAM161B	FAM161B
5108	14	12927	COQ6	LOC101874868	COQ6	COQ6	COQ6	COQ6	COQ6	COQ6	COQ6	Coq6	COQ6	COQ6	COQ6	COQ6	COQ6	COQ6	COQ6
4757	14	12927.5	PEPD*	LOC101879152*	PEPD*	PEPD*	PEPD*	PEPD*	PEPD*	PEPD*	PEPD*	Pepd*	PEPD*	PEPD*	LOC117059453*|LOC117059452*|PEPD*	LOC119532593	PEPD*|GRK1*	PEPD*	PEPD*|GRK1*
5109	14	12928	ENTPD5	LOC101874694	ENTPD5	ENTPD5	LOC119944753|LOC119944588+	ENTPD5	ENTPD5	ENTPD5	ENTPD5	Entpd5	ENTPD5	ENTPD5	ENTPD5	ENTPD5	ENTPD5	ENTPD5	ENTPD5
5110	14	12929	BBOF1|LOC118848317*|LOC118850282*	LOC101871767*	BBOF1|RPL35A*	BBOF1	BBOF1|RPL35A*	BBOF1|RPL35A*|LOC116509510*	BBOF1	BBOF1|RPL35A*	BBOF1|RPL35A*	Bbof1|Gm10029*|Rpl35a*	BBOF1|RPL35A*	BBOF1|RPL35A*	BBOF1|RPL35A*	BBOF1	BBOF1	BBOF1	RPL35A*
4758	14	12929.5	RNF113A*	LOC101869134*	RNF113B*	LOC101323351*|RNF113A*	RNF113A*	RNF113A*	RNF113A*	RNF113A*	LOC103539333*	Rnf113a2	RNF113A*	RNF113A*	RNF113A*	RNF113A*|LOC119524282*	LOC121059733*	RNF113A*	LOC100221492*|RNF113A2*
5111	14	12930	ALDH6A1	LOC101874695|LOC101879088*	ALDH6A1|RPL27A*	ALDH6A1|LOC101332799*|RPL27A*	ALDH6A1|RPL27A*	ALDH6A1|RPL27A*	ALDH6A1|RPL27A*	ALDH6A1|RPL27A*	ALDH6A1|RPL27A*	Aldh6a1	ALDH6A1|RPL27A*	ALDH6A1|RPL27A*	ALDH6A1|RPL27A*|LOC117049054*	ALDH6A1|LOC119524070*	ALDH6A1|RPL27A*	ALDH6A1|RPL27A*	ALDH6A1|RPL27A*
4759	14	12930.3333333333	LOC118827963				LOC119924204*
4760	14	12930.5					LOC119944754							LOC114808898*
5112	14	12931	LIN52|NNT*	LOC106023463|LOC101881375*	LIN52|NNT*	LIN52|NNT*	LIN52|NNT*	LIN52	LIN52|NNT*	LIN52|NNT*	LIN52|NNT*	Lin52|Nnt*	LIN52|NNT*	LIN52|NNT*	LIN52	LIN52|NNT*	LIN52|NNT*	LIN52|NNT*	LIN52|NNT*
5113	14	12932	VSX2	LOC101874525	VSX2	VSX2	VSX2	VSX2	VSX2	VSX2	VSX2	Vsx2	VSX2	VSX2	VSX2	VSX2|LOC119506063*	VSX2	VSX2	VSX2
4761	14	12932.5			ACSS1B|ACSS1B			LOC116518097			LOC103538819|LOC103538819				LOC117043268|LOC117043268
5114	14	12933	ABCD4	LOC101874355	ABCD4	ABCD4	ABCD4	ABCD4	ABCD4	ABCD4	ABCD4	Abcd4	ABCD4	ABCD4	ABCD4	ABCD4	ABCD4	ABCD4	ABCD4
5115	14	12934	VRTN|LOC118846881*|LOC118847898*	LOC101874524|LOC101881012*	VRTN|PPIA*	VRTN	VRTN|PPIA*	VRTN|PPIA*	VRTN	VRTN	VRTN|PPIA*	Vrtn|Ppia*|Gm9234*	VRTN|PPIA*	VRTN|PPIA*	VRTN|LOC117059869*|PPIA*	VRTN	VRTN|PPIA*	VRTN|PPIA*	VRTN|PPIA*
5116	14	12935	SYNDIG1L|NMRK2*	LOC101874354	SYNDIG1L	SYNDIG1L|NMRK2*	NMRK2*	SYNDIG1L	SYNDIG1L|NMRK2*	SYNDIG1L|NMRK2*	SYNDIG1L	Syndig1l|Nmrk2*	SYNDIG1L|NMRK2*	NMRK2*	SYNDIG1L|LOC117047369*	SYNDIG1L|NMRK2*	SYNDIG1L	SYNDIG1L|NMRK2*	SYNDIG1L
4762	14	12936											LOC103093847
5117	14	12936	NPC2	LOC101874182	NPC2	NPC2|LOC101320632*|LOC101321510*|CDC42SE2*	NPC2|CDC42SE2*	NPC2	NPC2|CDC42SE2*	NPC2|CDC42SE2*	NPC2	Npc2|Cdc42se2*	NPC2|CDC42SE2*	NPC2	NPC2	NPC2|CDC42SE2*	NPC2	NPC2	NPC2
5118	14	12937	ISCA2|LOC118837618*|KRT18*	LOC101874183	ISCA2|KRT18*	ISCA2|KRT18*	ISCA2|KRT18*	ISCA2|KRT18*	ISCA2|KRT18*	ISCA2|KRT18*	ISCA2	Isca2|Krt18*	ISCA2|KRT18*	ISCA2|KRT18*	ISCA2|KRT18*	ISCA2	ISCA2|KRT18*	ISCA2|KRT18*	ISCA2|KRT18*
5119	14	12938	LTBP2	LOC101874015	LTBP2	LTBP2	LTBP2	LTBP2	LTBP2	LTBP2	LTBP2	Ltbp2	LTBP2	LTBP2	LTBP2	LTBP2|LOC119511109*	LTBP2	LTBP2	LTBP2
4763	14	12939					LOC119944585
5120	14	12939	AREL1|RDM1*	LOC101874014	AREL1|RDM1*	AREL1	AREL1	AREL1|RDM1*	AREL1	AREL1|RDM1*	AREL1|RDM1*	Arel1|Rdm1*	AREL1|RDM1*	AREL1|RDM1*	AREL1|LOC117058637*	AREL1	AREL1|RDM1*	AREL1|RDM1*	AREL1
5121	14	12940	FCF1	LOC101873848	FCF1	FCF1|LOC117312178*	FCF1|LOC119934531*	FCF1|LOC116523096*	FCF1|LOC117025683*|LOC117013499*|LRRC37A*	FCF1	FCF1	Fcf1	FCF1|LOC103106137*	FCF1|LOC100087479*	FCF1|LOC117059127*|LOC117059302*	FCF1|LOC119506679*|LOC119513058*|LRRC37A2*|LOC119514805*	FCF1	FCF1|LOC100918898*	FCF1
4764	14	12940.5	PTTG1*	LOC101875091*	PTTG2*	PTTG1*	PTTG1*	PTTG1*	LOC117011838*|PTTG1*	PTTG2*	PTTG1*	Pttg1*	PTTG1*	PTTG1*	PTTG1*|LOC117047813*	LOC119531244	PTTG1*	LOC100924279*|PTTG1*	PTTG1*
5122	14	12941	YLPM1	LOC101873849	YLPM1	YLPM1	YLPM1	YLPM1	YLPM1	YLPM1	YLPM1	Ylpm1	YLPM1	YLPM1	YLPM1	YLPM1	YLPM1	YLPM1|LOC116420113*	YLPM1
5123	14	12942	PROX2	LOC106023462|LOC117437727*	PROX2	PROX2	PROX2	PROX2|LOC116516014*	PROX2	PROX2	PROX2	Prox2|Rps19*	PROX2	PROX2	PROX2	PROX2|RPS19*	PROX2|RPS19*	PROX2|RPS19*	PROX2|RPS19*
5124	14	12943	DLST	LOC101873682	DLST	DLST	DLST	DLST	DLST	DLST	DLST	Dlst	DLST	DLST	DLST	DLST	DLST	DLST	DLST
5125	14	12944	RPS6KL1|KRR1*	LOC101873683|LOC101880196*	RPS6KL1|KRR1*	RPS6KL1|KRR1*	RPS6KL1|KRR1*	RPS6KL1|KRR1*	RPS6KL1	RPS6KL1|KRR1*	RPS6KL1|KRR1*	Rps6kl1|Krr1*	RPS6KL1|KRR1*	RPS6KL1|KRR1*	RPS6KL1|KRR1*	RPS6KL1|LOC119540329*|KRR1*	RPS6KL1|KRR1*	RPS6KL1|KRR1*	RPS6KL1|KRR1*
5126	14	12945	PGF	LOC101873518	PGF	PGF	PGF	PGF	PGF	PGF	PGF	Pgf	PGF	PGF	PGF|LOC117051868*	PGF	PGF	PGF	PGF
4765	14	12945.25	LOC118850627*|CISD1*	LOC101868218*	CISD1*	LOC117309384*	CISD1*	CISD1*	CISD1*	CISD1*	CISD1*	Cisd1*		CISD1*	CISD1*	LOC119533167	CISD1*	CISD1*	CISD1*
5127	14	12946	EIF2B2	LOC101873350|LOC101872263*	EIF2B2|RPL23A*	EIF2B2	EIF2B2|RPL23A*	EIF2B2|RPL23A*	EIF2B2	EIF2B2	EIF2B2|RPL23A*	Eif2b2	EIF2B2	EIF2B2|RPL23A*	EIF2B2|RPL23A*	EIF2B2	EIF2B2|RPL23A*	EIF2B2|RPL23A*	EIF2B2|RPL23A*
4766	14	12946.6666666667													LOC117061461
5128	14	12947	MLH3	LOC101873179	MLH3	MLH3	MLH3	MLH3	LOC117023263	MLH3	MLH3	Mlh3	MLH3	MLH3	MLH3	MLH3	MLH3	MLH3	MLH3
4767	14	12948										Acyp1
5129	14	12948	ACYP1	LOC101873517	ACYP1	ACYP1	ACYP1	ACYP1		ACYP1	ACYP1		ACYP1		ACYP1	ACYP1|LOC119506776*	ACYP1	ACYP1	ACYP1
4768	14	12948.5	SLC4A11*	LOC101873894*	SLC4A11*	SLC4A11*	SLC4A11*	LOC116523321*	SLC4A11*	SLC4A11*	SLC4A11*	Slc4a11*	SLC4A11*	LOC100682033|LOC114809177+|LOC100088882+	SLC4A11*	SLC4A11*	SLC4A11*	SLC4A11*	SLC4A11*
5130	14	12949	ZC2HC1C|GDI2*	LOC101873015|LOC101870854*	ZC2HC1C|GDI1*	ZC2HC1C|GDI2*	ZC2HC1C|GDI2*	ZC2HC1C|GDI2*	ZC2HC1C|GDI2*	ZC2HC1C|GDI2*	ZC2HC1C|LOC115600464*|LOC103527806*	Zc2hc1c|Gdi2*	ZC2HC1C|GDI2*	GDI2*	ZC2HC1C|GDI2*	ZC2HC1C	ZC2HC1C|GDI2*	ZC2HC1C|GDI2*	ZC2HC1C|GDI2*
4769	14	12949.5															LOC121070824
5131	14	12950	NEK9	LOC101872844	NEK9	NEK9	LOC119923825*	NEK9	NEK9	NEK9	NEK9	Nek9	NEK9	NEK9	NEK9	NEK9	NEK9	NEK9	NEK9
4770	14	12951	AURKB*	LOC106023369*		LOC101330378	LOC119947328*	LOC116509462*	AURKB*	AURKB*		Aurkb*	AURKB*|LOC100618142*|LOC100618260*	AURKB*	AURKB*|LOC117049051*	LOC119544538*|AURKB*		AURKB*	LOC121468542*
4771	14	12951																LOC116421132|LOC116420990+
5132	14	12951	TMED10	LOC101873349	TMED10	TMED10	TMED10	TMED10	TMED10	TMED10	TMED10	Tmed10|Tmed10-ps*	TMED10	TMED10	TMED10	TMED10	TMED10	TMED10	TMED10
4772	14	12951.5			LOC121107666*|LOC107049042*											LOC119533166	LOC121059811*
4773	14	12951.5	C3H20orf27*	LOC117436518*		C15H20orf27*		CUNH20orf27*	LOC117023638	C20orf27*	C4BH20orf27*	1700037H04Rik*		C18H20orf27*	C9H20orf27*	C19H20orf27*		C2H20orf27*	C4H20orf27*
4774	14	12951.5	LOC118828921|LOC118828324	LOC101878420*	RPS20*	LOC101317899*	RPS20*	LOC116509546*|LOC116509548*	LOC117025988*		RPS20*	Rps20*	RPS20*		LOC117040605*|RPS20*	LOC119511529*|LOC119537474*	RPS20*	RPS20*	RPS20*
4775	14	12952	RPS18*	LOC117437812*		RPS18*	RPS18*		RPS18*	RPS18*		Gm6436*		RPS18*	LOC117042686	RPS18*		LOC100934526*	RPS18*
5133	14	12952	FOS	LOC101873178|LOC101880073*	FOS	FOS	FOS|UNC13B*	FOS|LOC116505806*	FOS	FOS	FOS	Fos	FOS|LOC107652056*	FOS|UNC13B*	FOS|UNC13B*	FOS	FOS|LOC121062985*	FOS	FOS
5134	14	12953	JDP2	LOC101873014	JDP2	JDP2	JDP2	JDP2	JDP2	JDP2	JDP2	Jdp2	JDP2	JDP2	JDP2	JDP2	JDP2	JDP2	JDP2
4776	14	12953.5				LOC117314186*			LOC117023768
4777	14	12953.5	LOC118829876		TEP1*
5135	14	12954	BATF|LOC118849985*|LOC118857700*	LOC101872843|LOC101876465*	BATF|GCSH*	BATF	BATF|GCSH*	BATF|GCSH*	BATF|GCSH*	BATF|GCSH*	BATF|GCSH*	Batf|Gcsh*	BATF	BATF|GCSH*	BATF|GCSH*	BATF|LOC119506977*|LOC119542979*	BATF|GCSH*	BATF	BATF|GCSH*
5136	14	12955	FLVCR2	LOC101872679	FLVCR2	FLVCR2	FLVCR2	FLVCR2	FLVCR2	FLVCR2	FLVCR2	Flvcr2	FLVCR2	FLVCR2	FLVCR2	LOC119531228|LOC119531227+	FLVCR2	FLVCR2	FLVCR2
5137	14	12956	ERG28|AZIN1*|LOC118833262*	LOC101872678|AZIN1*	ERG28|AZIN1*	ERG28|AZIN1*	ERG28|AZIN1*	ERG28|AZIN1*	ERG28	ERG28|AZIN1*	ERG28|AZIN1*	Erg28|Azin1*	C1H14orf1|AZIN1*	ERG28|AZIN1*	ERG28|AZIN1*	ERG28|AZIN1*|LOC119517259*	ERG28|AZIN1*	ERG28|AZIN1*	ERG28|AZIN1*
5138	14	12957	TTLL5|THAP1*	LOC101872515|LOC117438957*|LOC101878928*	TTLL5|THAP1*	TTLL5|THAP1*	TTLL5|THAP1*	TTLL5|THAP1*	TTLL5|THAP1*	TTLL5|THAP1*	TTLL5|THAP1*	Ttll5|Thap1*	TTLL5|THAP1*	TTLL5|THAP1*	TTLL5|THAP1*	TTLL5	TTLL5|THAP1*	TTLL5|THAP1*	TTLL5|THAP1*
4778	14	12957.75		LOC101870746*	KLHL33*						KLHL33*					LOC119531219	KLHL33*		KLHL33*
4779	14	12958			LOC121108714*		LOC119923834*						LOC103091869
5139	14	12958	TGFB3|ARHGEF11*	LOC101872355|LOC115947467*	TGFB3|ARHGEF11*	TGFB3|ARHGEF11*	TGFB3|ARHGEF11*	TGFB3|ARHGEF11*	TGFB3|ARHGEF11*	TGFB3|ARHGEF11*	TGFB3|ARHGEF11*	Tgfb3|Arhgef11*	TGFB3|ARHGEF11*	TGFB3|ARHGEF11*	TGFB3	TGFB3|ARHGEF11*	TGFB3|ARHGEF11*	TGFB3|ARHGEF11*	TGFB3|ARHGEF11*
5140	14	12959	IFT43|LOC118851409*	LOC101872190	IFT43|SRSF3*	IFT43|LOC117310109*	IFT43|SRSF3*	IFT43|SRSF3*	IFT43	IFT43	IFT43	Ift43	IFT43	IFT43	IFT43|SRSF3*	IFT43|LOC119518738*	IFT43|SRSF3*	IFT43	IFT43|SRSF3*
5141	14	12960	GPATCH2L	LOC101872514	GPATCH2L	GPATCH2L	GPATCH2L	GPATCH2L	GPATCH2L	GPATCH2L	GPATCH2L	Gpatch2l	GPATCH2L	GPATCH2L	GPATCH2L	GPATCH2L	GPATCH2L	GPATCH2L	GPATCH2L
5142	14	12961	ESRRB|GLRX*	LOC101872134|LOC101876611*	ESRRB|GLRX*	ESRRB|LOC101329856*|GLRX*|LOC101332129*	ESRRB|GLRX*	ESRRB|GLRX*	ESRRB|GLRX*	ESRRB|GLRX*	ESRRB	Esrrb|Glrx*	ESRRB|GLRX*	ESRRB|GLRX*	ESRRB|LOC117055228*|LOC117055197*		ESRRB	ESRRB|GLRX*	ESRRB
4780	14	12961.5			APEX1*														LOC121470077
4781	14	12961.5	LOC118828777		PIP4P1*	CDK4*		CDK4*	CDK4*	CDK4*		Cdk4*			CDK4*	CDK4*		CDK4*
4782	14	12962	SWI5*	LOC101875269*|LOC101870345*	PNP*|LOC121108717*	SWI5*	SWI5*	SWI5*	SWI5*	SWI5*	PNP*|SWI5*	Swi5*	SWI5*|LOC100014324*	SWI5*	SWI5|LOC117047826*	SWI5*|LOC119515343*|LOC119530217*	LOC121076912*|SWI5*	SWI5*	LOC100217951*|SWI5*
5143	14	12962	VASH1	LOC101871963	VASH1	VASH1	VASH1	VASH1	VASH1	VASH1	VASH1	Vash1	VASH1	VASH1	VASH1	VASH1	VASH1	VASH1	VASH1
4783	14	12962.5	LOC118833304*														LOC121071097	LOC105751115*
5144	14	12963	ANGEL1	LOC101872023|LOC101874461*	ANGEL1|YWHAH*	ANGEL1|YWHAH*	ANGEL1|YWHAH*	ANGEL1	ANGEL1|YWHAH*	ANGEL1|YWHAH*	ANGEL1|YWHAH*	Angel1|Ywhah*	ANGEL1|YWHAH*	ANGEL1|YWHAH*	ANGEL1|YWHAH*	ANGEL1|YWHAH*	ANGEL1|YWHAH*	ANGEL1|YWHAH*	ANGEL1|YWHAH*
5145	14	12964	LRRC74A	LOC101871856	LRRC74A|ARF1*	LRRC74A	LRRC74A	LRRC74A	LRRC74A|LOC117031209*	LRRC74A	LRRC74A	Lrrc74a	LRRC74A|ARF1*	LRRC74A	LRRC74A	LRRC74A	LRRC74A	LRRC74A
4784	14	12964.5	TMEM230*	LOC101867784*	TMEM230*	LOC109548102	TMEM230*	TMEM230*	TMEM230*	TMEM230*	TMEM230*	Tmem230*	TMEM230*	TMEM230*	TMEM230*	LOC119518265*	TMEM230*	TMEM230*	TMEM230*
5146	14	12965	IRF2BPL	LOC101871686	C5H14orf4	IRF2BPL	IRF2BPL	IRF2BPL	IRF2BPL	IRF2BPL	IRF2BPL	Irf2bpl	IRF2BPL	IRF2BPL	IRF2BPL	IRF2BPL	IRF2BPL	IRF2BPL	IRF2BPL
4785	14	12966			LOC112532559
5147	14	12966								LOC107984638
4786	14	12966.6666666667		LOC115946487|LOC115946487														LOC116421573
4787	14	12967	SP4*	LOC101873429*	SP4*	SP4*	LOC119927660	LOC116505746*|LOC116523627*|SP4*	SP4*	SP4*	SP4*	Sp4*	SP4*	SP4*	SP4*	SP4*	SP4*	SP4*	SP4*
5148	14	12967	CIPC|SLC30A10*	LOC101871518|LOC101871074*	CIPC|SLC30A10*	CIPC|SLC30A10*	CIPC|SLC30A10*	SLC30A10*	CIPC|SLC30A10*	CIPC|SLC30A10*	CIPC|SLC30A10*	Cipc|Slc30a10*	CIPC|SLC30A10*	CIPC|SLC30A10*	LOC117054345*|SLC30A10*|CIPC*	CIPC	CIPC|SLC30A10*	CIPC|LOC116419117*|LOC100928652*	CIPC|SLC30A10*
5149	14	12968	ZDHHC22	LOC101871789	ZDHHC22	ZDHHC22	ZDHHC22	ZDHHC22	ZDHHC22	ZDHHC22	ZDHHC22	Zdhhc22	ZDHHC22	ZDHHC22	ZDHHC22	ZDHHC22	ZDHHC22	ZDHHC22	ZDHHC22
5150	14	12969	TMEM63C	LOC101871621	TMEM63C	TMEM63C	TMEM63C	TMEM63C	TMEM63C	TMEM63C	TMEM63C	Tmem63c	TMEM63C	TMEM63C	TMEM63C	TMEM63C	TMEM63C	TMEM63C	TMEM63C
5151	14	12970	LOC118840682*	LOC101871348|LOC117437338*	NGB|HNRNPA1*	NGB	NGB|HNRNPA1*	NGB|HNRNPA1*	NGB|LOC117020252*|LOC117020355*	NGB	NGB	Ngb|Hnrnpa1l2-ps2*	NGB	NGB|HNRNPA1*	NGB|LOC117058417*|HNRNPA1*	NGB|HNRNPA1*	NGB	NGB	NGB|HNRNPA1*
5152	14	12971	POMT2	LOC101871453	POMT2	POMT2	POMT2	POMT2	POMT2	POMT2	POMT2	Pomt2	POMT2	POMT2	POMT2	POMT2	POMT2	POMT2	POMT2
5153	14	12972	GSTZ1	LOC101871067	GSTZ1	GSTZ1	GSTZ1	GSTZ1	GSTZ1	GSTZ1	GSTZ1	Gstz1	GSTZ1	GSTZ1	GSTZ1	GSTZ1	GSTZ1	GSTZ1	GSTZ1
5154	14	12973	TMED8	LOC101870892	TMED8	TMED8	TMED8	TMED8	TMED8	TMED8	TMED8	Tmed8	TMED8	TMED8	TMED8	TMED8	TMED8	TMED8	TMED8
4788	14	12973.6666666667	RNASE13*			RNASE13*	RNASE13*		RNASE13*	RNASE13*		Rnase13*	LOC103093672	RNASE13*		RNASE13*		RNASE13*
5155	14	12974	SAMD15	LOC115946473	SAMD15	SAMD15		SAMD15	SAMD15	SAMD15	SAMD15	Samd15	SAMD15	SAMD15	SAMD15	SAMD15		SAMD15	SAMD15
4789	14	12974.5		LOC115946495|LOC115946495|LOC101879763*|LOC101879763*|LOC101879763*|LOC101879763*|LOC101879763*|LOC101879763*	LOC772017|LOC772017|CL2*|CL2*|CL2*|CL2*|CL2*|CL2*|RNASE6*|RNASE6*|RNASE6*|RNASE6*|RNASE6*|RNASE6*		LOC119943719*|LOC119943719*|LOC119943719*|LOC119943719*|LOC119943719*|LOC119943719*				LOC103538798|LOC103538798|LOC103528506*|LOC103528506*|LOC103528506*|LOC103528506*|LOC103528506*|LOC103528506*	Ang5*|Ang5*|Ang5*|Ang5*|Ang5*|Ang5*|Ang6*|Ang6*|Ang6*|Ang6*|Ang6*|Ang6*|Rnase4*|Rnase4*|Rnase4*|Rnase4*|Rnase4*|Rnase4*|Rnase1*|Rnase1*|Rnase1*|Rnase1*|Rnase1*|Rnase1*		LOC100083323*|LOC100083323*|LOC100083323*|LOC100083323*|LOC100083323*|LOC100083323*	LOC117042560		LOC121071472|LOC121071472|LOC121070064*|LOC121070064*|LOC121070064*|LOC121070064*|LOC121070064*|LOC121070064*		LOC100221985|LOC100221985|LOC115495009*|LOC115495009*|LOC115495009*|LOC115495009*|LOC115495009*|LOC115495009*
5156	14	12975	NOXRED1	LOC101871183	NOXRED1	NOXRED1	NOXRED1	NOXRED1	NOXRED1	NOXRED1	NOXRED1	Noxred1	NOXRED1	NOXRED1	NOXRED1	LOC119531210|LOC119531209+	NOXRED1	NOXRED1
4790	14	12976	ZFAND5*	LOC101876915*	ZFAND5*	ZFAND5*|LOC117310705*|LOC117310706*	LOC119931407	ZFAND5*	ZFAND5*	ZFAND5*	ZFAND5*	Ear1*|Ear10*|Zfand5*	ZFAND5*	ZFAND5*	ZFAND5*	ZFAND5*	LOC121062999*|ZFAND5*	ZFAND5*	LOC116806882*|ZFAND5*
5157	14	12976	VIPAS39	LOC101870721	VIPAS39	VIPAS39|KHDC3L*	VIPAS39	VIPAS39	VIPAS39|KHDC3L*	VIPAS39|KHDC3L*	VIPAS39	Vipas39	VIPAS39	VIPAS39	VIPAS39	VIPAS39|KHDC3L*	VIPAS39	VIPAS39	VIPAS39
4791	14	12976.5	LOC118828531|LOC118850077*	LOC101876831*	RPLP0*			RPLP0*			RPLP0*				RPLP0*		RPLP0*|NOP10*		RPLP0*
5158	14	12977	AHSA1	LOC101870439	AHSA1	AHSA1	AHSA1	AHSA1	AHSA1	AHSA1	AHSA1	Ahsa1	AHSA1	AHSA1	AHSA1	AHSA1	AHSA1	AHSA1	AHSA1
5159	14	12978	ISM2|LZTFL1*	LOC101871014|LOC101867695*	ISM2|LZTFL1*	ISM2|LZTFL1*	ISM2|LZTFL1*	ISM2|LZTFL1*	ISM2	ISM2|LZTFL1*	ISM2	Ism2|Lztfl1*	ISM2|LZTFL1*	ISM2|LZTFL1*	ISM2|LZTFL1*	ISM2|LZTFL1*	ISM2|LZTFL1*	ISM2	ISM2|LZTFL1*
5160	14	12979	SPTLC2|TTC24*	LOC101870276|LOC115945967*	SPTLC2|TTC24*	SPTLC2|TTC24*	SPTLC2	SPTLC2	SPTLC2|TTC24*	SPTLC2|TTC24*	SPTLC2	Sptlc2|Ttc24*	SPTLC2|TTC24*	SPTLC2	SPTLC2	SPTLC2|TTC24*	SPTLC2|TTC24*	SPTLC2|TTC24*	SPTLC2|TTC24*
4792	14	12979.5	SUMO1*	LOC101879859*	SUMO1*	LOC101327363	SUMO1*	SUMO1*	SUMO1*		SUMO1*	Sumo1*	SUMO1*	SUMO1*	SUMO1*	LOC119537269*	SUMO1*	SUMO1*	SUMO1*
4793	14	12980	SLC35A3*	LOC117437872*|LOC101873270*	SLC35A3*	SLC35A3*	SLC35A3*	SLC35A3*|NDRG2*	SLC35A3*	SLC35A3*	SLC35A3*	Slc35a3*	SLC35A3*	SLC35A3*	NDRG2*|SLC35A3*	LOC119531200	SLC35A3*	SLC35A3*	SLC35A3*
5161	14	12980	ALKBH1	LOC101870103	ALKBH1	ALKBH1|TMEM86B*	ALKBH1|TMEM86B*	ALKBH1	ALKBH1|TMEM86B*	ALKBH1|TMEM86B*	ALKBH1	Alkbh1|Tmem86b*	ALKBH1|TMEM86B*	ALKBH1	ALKBH1	ALKBH1|TMEM86B*	ALKBH1	ALKBH1|TMEM86B*	ALKBH1
4794	14	12980.5		LOC101868730*	TPPP2*			LOC116520865*			TPPP2*	Nrp			LOC117059382*|LOC117058578*		LOC121062135*
5162	14	12981	LOC118828431|LOC118833849*|LOC118842567*		SLIRP	SLIRP	LOC119942227	SLIRP	SLIRP|LOC117030867*	SLIRP	SLIRP	Slirp	SLIRP	LOC114810157	SLIRP	LOC119531198|LOC119539211*	LOC121071127	SLIRP
5163	14	12982	SNW1|LOC118830182*|LOC118829380*	LOC101869937	SNW1	SNW1|LOC117311542*	SNW1	SNW1	SNW1	SNW1	SNW1	Snw1	SNW1	SNW1	SNW1	SNW1|LOC119510300*	SNW1	SNW1|LOC100932860*	SNW1|LOC100229766*
4795	14	12982.1666666667	EIF1AX*			EIF1AX*			EIF1AX*			Gm8300|Gm4027+|Gm21319+|BB287469+|Gm2016+|Gm2022+|Gm2046+|Gm6803+|Gm5662+	LOC103093672*|LOC100015145*			LOC119524164*		EIF1AX*
4796	14	12982.3333333333										Oog1|Gm2042+|Pramel51+
4797	14	12982.3333333333			LOC107049274*|LOC121108215*			ARHGEF40*	LOC117017314*		NIPSNAP1*	a*	LOC107650823|LOC107650824+	LOC120638137*	ARHGEF40*				LOC121470859*|LOC121469601*
4798	14	12982.5	LOC118838944*|LOC118848466*	LOC117437567*	UBL5*	UBL5*	UBL5*	UBL5*|ZNF219*	UBL5*	UBL5*		Gm16381|Gm2001+|LOC115487996+	LOC100009728*	UBL5*	ZNF219*|UBL5*	UBL5*	UBL5*	LOC105749401*	UBL5*
4799	14	12982.6666666667	SNRPA*	LOC117437612*		SNRPA*	SNRPA*	SNRPA*	SNRPA*	SNRPA*		Gm21559|Gm8587+	SNRPA*	SNRPA*	SNRPA*	SNRPA*		SNRPA*	SNRPA*
4800	14	12982.8333333333		LOC117438586*|LOC117438567*	OR8D4*|LOC428816*		LOC119944057*|LOC119922995*	LOC116521042*|LOC116504902*			LOC103537620*	Gm5955		LOC100084103*	LOC117061069*|LOC117051966*		LOC121070602*
4801	14	12983	CMC2*	LOC101870451*	CMC2*|HNRNPC*	CMC2*	CMC2*	CMC2*	CMC2*	CMC2*	CMC2*	Cmc2*	CMC2*	CMC2*	CMC2*	LOC119531190	CMC2*	CMC2*	CMC2*
5164	14	12983	ADCK1|RNF11*	LOC101869496|LOC101868329*	ADCK1|RNF11*	ADCK1	ADCK1|RNF11*	ADCK1|RNF11*	ADCK1	ADCK1	ADCK1|RNF11*	Adck1	ADCK1|RNF11*	ADCK1|RNF11*	ADCK1	ADCK1|LOC119529197*|RNF11*	ADCK1|RNF11*	ADCK1	ADCK1|RNF11*
4802	14	12983.2222222222	LOC118829881			LOC101337118*		LOC116507757*					LOC103097024*
4803	14	12983.4444444444	LOC118828406		SUPT16H*
4804	14	12983.6666666667	LOC118829882		LOC100857358*
4805	14	12983.8888888889	LOC118829883					LOC116506132|LOC116506132|LOC116507756*|LOC116507756*
4806	14	12984	LOC118829885|LOC118829885					LOC116506140
5165	14	12984		LOC101868652	NRXN3	NRXN3	NRXN3		NRXN3	NRXN3	NRXN3	Nrxn3	NRXN3	NRXN3	LOC117042274	NRXN3	NRXN3	NRXN3	NRXN3
4807	14	12984.5	LOC118829886|LOC118829886|LOC118829887+|LOC118829887+		LOC107051159*|LOC107051159*|LOC107051159*			LOC116506152			METTL3*|METTL3*|METTL3*				LOC117042284|LOC117042284		LOC121063211*|LOC121063211*|LOC121063211*
4808	14	12984.5555555556	LOC118829889
4809	14	12984.75			SLC25A5*	SLC25A5*	SLC25A5*	SLC25A5*	LOC117023833	SLC25A5*	LOC103528396*	Slc25a5*		SLC25A5*	SLC25A5*	LOC119522798*|SLC25A5*	SLC25A5*		SLC25A5*
4810	14	12984.7777777778	LOC118830022	LOC101871200*							LOC103532531*		LOC100618178*						LOC115495655*
4811	14	12985	SPATA2*	LOC101871907*	SPATA2*	LOC117311187	SPATA2*	SPATA2*	SPATA2*	SPATA2*	SPATA2*	Spata2*	SPATA2*	SPATA2*	SPATA2*	SPATA2*	SPATA2*	SPATA2*	SPATA2*
5166	14	12985	DIO2	LOC101868485	DIO2	DIO2	DIO2	DIO2	DIO2	DIO2	DIO2	Dio2	DIO2	DIO2	DIO2	DIO2	DIO2	DIO2	DIO2
4812	14	12985.3333333333	LOC118829174	LOC101878883*|LOC101879710*	DAD1*|DYNLT1*	DYNLT1*	DYNLT1*	DYNLT1*	DYNLT1*	DYNLT1*	DAD1*|DYNLT1*	Dynlt1a*|Dynlt1b*	DYNLT1*	DYNLT1*	LOC117043206*|DYNLT1*	DYNLT1*	DAD1*|DYNLT1*	DYNLT1*	DAD1*|DYNLT1*
4813	14	12985.6666666667	LOC118829991	LOC101875982*	FABP3*	FABP3*	FABP3*	FABP3*	FABP3*	FABP3*	FABP3*	Fabp3*	FABP3*	FABP3*	LOC117047632*|FABP3*	FABP3*	FABP3*	FABP3*	FABP3*
5167	14	12986	CEP128|SRD5A3*	LOC101870837|LOC101874696*	CEP128|SRD5A3*	CEP128	CEP128|SRD5A3*	CEP128|SRD5A3*	CEP128|SRD5A3*	CEP128|SRD5A3*	CEP128|SRD5A3*	Cep128|Srd5a3*	CEP128|SRD5A3*	CEP128|SRD5A3*	CEP128|SRD5A3*	CEP128|SRD5A3*	CEP128|SRD5A3*	CEP128|SRD5A3*	CEP128|SRD5A3*
4814	14	12986.25	LOC118854692*|LOC118832152*			LOC117308882*			LOC117012297*				LOC107650937			LOC119518750*		LOC116419503*	LOC121469271*|LOC115490991*
4815	14	12986.3333333333							LOC117022801							LOC119521953*
4816	14	12986.5	RPL3*|LOC118858668*	LOC101869945*	RPL3*	LOC117311675*|RPL3*	RPL3*	RPL3*	LOC117022903	RPL3*	RPL3*	Rpl3*|Gm12816*	RPL3*	RPL3*	RPL3*	RPL3*	RPL3*	RPL3*	RPL3*
5168	14	12987	TSHR|MAD2L1*	LOC101868093|LOC101879114*	TSHR|MAD2L1*	TSHR|MAD2L1*|LOC101331016*	TSHR|MAD2L1*	TSHR|MAD2L1*	TSHR	TSHR|MAD2L1*	TSHR|MAD2L1*	Tshr|Mad2l1*	TSHR|MAD2L1*	TSHR|MAD2L1*	TSHR|MAD2L1*	TSHR|MAD2L1*|LOC119535427*	TSHR|MAD2L1*	TSHR|MAD2L1*	TSHR|MAD2L1*
4817	14	12988	LOC118848317*|LOC118850282*	LOC101871767*	RPL35A*		RPL35A*	RPL35A*|LOC116509510*	LOC117016448*	RPL35A*	RPL35A*	Gm10029*|Rpl35a*	RPL35A*	RPL35A*	LOC117058402*|RPL35A*	LOC119533161|LOC119511232*			RPL35A*
5169	14	12988	GTF2A1	LOC101867926	GTF2A1	GTF2A1	GTF2A1	GTF2A1	GTF2A1	GTF2A1	GTF2A1	Gtf2a1	GTF2A1	GTF2A1	GTF2A1	GTF2A1|LOC119527259*|LOC119521940*	GTF2A1	GTF2A1	GTF2A1
4818	14	12988.25							LOC117023085
4819	14	12988.5	LOC118828887	LOC101879470*	RPS2*		RPS2*	RPS2*|LRP10*	RPS2*		RPS2*	Gm45855*|LOC108167553*	RPS2*	RPS2*	LOC117060166*|RPS2*	RPS2*	RPS2*	RPS2*	RPS2*
4820	14	12988.5		LOC101878588*	INSIG2*	INSIG2*	INSIG2*	INSIG2*	INSIG2*	INSIG2*	INSIG2*	Insig2*	LOC100019795	INSIG2*	INSIG2*	INSIG2*	INSIG2*	INSIG2*	INSIG2*
4821	14	12988.6	ATF1*	LOC101871656*	ATF1*	ATF1*	ATF1*	ATF1*	ATF1*	ATF1*	ATF1*	Atf1*|Atf1-ps*	ATF1*	ATF1*	ATF1*	LOC119533157	ATF1*	ATF1*	ATF1*
4822	14	12988.6666666667	LOC118857353*|LOC118857353*|HMGN5*|HMGN5*	LOC101872499*|LOC101872499*	HMGN5*|HMGN5*	LOC109547210|LOC109547210|LOC101319360*|LOC101319360*|LOC117307848*|LOC117307848*	HMGN5*|HMGN5*	LOC116515273*|LOC116515273*	LOC117023565	HMGN5*|HMGN5*	HMGN5*|HMGN5*		HMGN5*|HMGN5*	HMGN5*|HMGN5*		LOC119545411*|LOC119545411*|LOC119509622*|LOC119509622*	HMGN5*|HMGN5*	HMGN5*|HMGN5*	HMGN5*|HMGN5*
5170	14	12989	STON2	LOC101867758	STON2	STON2	STON2	STON2	STON2	STON2	STON2	Ston2	STON2	STON2	STON2	STON2	STON2	STON2	STON2
4823	14	12989.2	SECISBP2*	LOC115945240*|LOC101881605*	SECISBP2*	SECISBP2*	LOC119922938*	SECISBP2*	SECISBP2*	SECISBP2*	SECISBP2*	Secisbp2*	SECISBP2*		SECISBP2*	LOC119532578	SECISBP2*	SECISBP2*	SECISBP2*
4824	14	12989.5																	LOC115495647
4825	14	12989.8	LOC118852051*|LOC118852051*|LOC118850326*|LOC118850326*	LOC101869454*|LOC101869454*	CYCS*|CYCS*	LOC109548098|LOC109548098|LOC109552138*|LOC109552138*|LOC109549862*|LOC109549862*	LOC119920877*|LOC119920877*|LOC119925800*|LOC119925800*	LOC116520346*|LOC116520346*	LOC117026373*|LOC117026373*|LOC117012310*|LOC117012310*	CYCS*|CYCS*	LOC103528817*|LOC103528817*	Cycs*|Cycs*	LOC100010620*|LOC100010620*	LOC100077443*|LOC100077443*	LOC117055823*|LOC117055823*	LOC119533155	LOC121065814*|LOC121065814*	LOC111721251*|LOC111721251*	CYCS*|CYCS*
5171	14	12990	SEL1L|ADAL*	LOC101881922	SEL1L	SEL1L|ADAL*	SEL1L|ADAL*	SEL1L	SEL1L|ADAL*	SEL1L|ADAL*	SEL1L	Sel1l|Adal*	SEL1L|ADAL*	SEL1L|ADAL*	SEL1L	SEL1L|ADAL*	SEL1L	SEL1L|ADAL*	SEL1L
4826	14	12990.1666666667	LOC118828989|LOC118828009*|LOC118829914*	LOC101875080*|LOC101875731*	CKAP4*	CKAP4*	CKAP4*	CKAP4*|PSMB5*	CKAP4*	CKAP4*	CKAP4*	Ckap4*	CKAP4*	CKAP4*	CKAP4*	CKAP4*	CKAP4*	CKAP4*	CKAP4*
4827	14	12990.3333333333	LOC118829122	LOC101871685*	UVSSA*	UVSSA*	UVSSA*	UVSSA*|PSMB11*	UVSSA*	UVSSA*	UVSSA*	Uvssa*	UVSSA*	UVSSA*	UVSSA*	UVSSA*	UVSSA*	UVSSA*	UVSSA*
4828	14	12990.5										Gm40892
4829	14	12990.5	LOC118829895	LOC101877039*	DUT*			DUT*|LOC116523436*|LOC116523440*			DUT*				DUT*		DUT*		DUT*
4830	14	12990.6666666667	LOC118830321												LOC117054748*	LOC119519414*
4831	14	12990.75	TMEM143*			TMEM143*	TMEM143*	TMEM143*	TMEM143*	TMEM143*		Tmem143*	TMEM143	TMEM143*	TMEM143*	TMEM143*		TMEM143*|LOC100934964*
4832	14	12990.8333333333	LOC118829900
5172	14	12991	FLRT2|LOC118844433*|LOC118853039*	LOC101880851|LOC101868269*	FLRT2|ARL14EP*	FLRT2|ARL14EP*	FLRT2|LOC119943342*	FLRT2|ARL14EP*	FLRT2|ARL14EP*|LOC117032511*	FLRT2|ARL14EP*	FLRT2|ARL14EP*	Flrt2|Arl14ep*	FLRT2|ARL14EP*	FLRT2|LOC100073429*	FLRT2|ARL14EP*	FLRT2	FLRT2|LOC121070787*	FLRT2|ARL14EP*	FLRT2|LOC100231001*
4833	14	12991.1666666667	LOC118828892	LOC101876101*		LOC109547492*			LOC117028170*				LOC107648897*						RPL26L1*
4834	14	12991.3333333333	LOC118828885	LOC115945244*											LOC117044679*				RNF212B*
4835	14	12991.5	TRAF6*	LOC101872519*	TRAF6*	TRAF6*	TRAF6*	LOC116517205	TRAF6*	TRAF6*	TRAF6*	Traf6*	TRAF6*	TRAF6*	TRAF6*	TRAF6*	TRAF6*	TRAF6*	TRAF6*
4836	14	12991.5	LOC118828976	LOC117437259*|LOC115946988*				LOC116517427*			LOC115598961*|LOC103538299*				LOC117052189*	LOC119544806*	LOC121076944*		PPP1R3E*
4837	14	12991.6666666667	LOC118829319|LOC118841229*	LOC117437727*			RPS19*	LOC116515569*	RPS19*	RPS19*		Rps19*	RPS19*			LOC119526616*|RPS19*	RPS19*	RPS19*	RPS19*
4838	14	12991.8333333333	LOC118829906	LOC101868811*|LOC101881171*	SLC22A31*|RPLP1*	LOC101335139*		RPLP1*	LOC117012727*		SLC22A31*|RPLP1*				RPLP1*		SLC22A31*|RPLP1*		SLC22A31*|RPLP1*
5173	14	12992	GALC|AK2*	LOC101881345|LOC115946801*	GALC|AK2*	GALC	GALC|AK2*	GALC|AK2*	GALC|AK2*	GALC|AK2*	GALC|AK2*	Galc|Ak2*	GALC|LOC100019541+|LOC100019605+|LOC100019857+|LOC100020089+|AK2*	GALC|AK2*	GALC|AK2*	GALC|AK2*	GALC|AK2*	GALC|AK2*	GALC|AK2*
4839	14	12992.5	LAMTOR2*	LOC117437261*	LAMTOR2*	LAMTOR2*	LAMTOR2*	LAMTOR2*	LOC117023779	LAMTOR2*	LAMTOR2*	Lamtor2*	LAMTOR2*	LAMTOR2*	LAMTOR2*	LAMTOR2*	LAMTOR2*	LAMTOR2*	LAMTOR2*
5174	14	12993	GPR65|LOC118847796*|LOC118856930*	LOC101881178	GPR65|HSPE1*	GPR65|LOC109550896*	GPR65|HSPE1*	GPR65	GPR65	GPR65|HSPE1*	GPR65	Gpr65|Gm6462*|Hspe1*	GPR65	GPR65|HSPE1*	GPR65	GPR65|LOC119543348*|LOC119543919*	GPR65	GPR65	GPR65|HSPE1*
4840	14	12993.3333333333												LOC114815057
5175	14	12994	KCNK10	LOC101880375	KCNK10	KCNK10	KCNK10	KCNK10	KCNK10	KCNK10	KCNK10	Kcnk10	KCNK10	KCNK10	KCNK10	KCNK10	KCNK10	KCNK10	KCNK10
4841	14	12994.5	FSCN1*	LOC101868310*|LOC115946750*	FSCN1*|LOC112531456*	LOC101335421	FSCN1*	FSCN1*	FSCN1*	FSCN1*	FSCN1*|LOC115599255*	Fscn1*	FSCN1*	FSCN1*	FSCN1*	FSCN1*	FSCN1*	FSCN1*	FSCN1*|LOC116807478*
4842	14	12994.5	CCDC57*	LOC117436808*|LOC106023342*	CCDC57*|MYO7L2*	CCDC57*	CCDC57*	CCDC57*|LOC116523527*	CCDC57*	CCDC57*	CCDC57*	Ccdc57*	CCDC57*	CCDC57*	CCDC57*	CCDC57*	CCDC57*|LOC121063273*	CCDC57	CCDC57*|LOC100230474*
5176	14	12995	SPATA7	LOC101880540	SPATA7	SPATA7	SPATA7	SPATA7	SPATA7	SPATA7	SPATA7	Spata7	SPATA7	SPATA7	SPATA7	SPATA7	SPATA7	SPATA7	SPATA7
4843	14	12995.6666666667		LOC117438887*|LOC117438887*					AZGP1*|AZGP1*	AZGP1*|AZGP1*		Azgp1*|Azgp1*	AZGP1|AZGP1			AZGP1*|AZGP1*		LOC100932919
5177	14	12996	PTPN21|RFK*	LOC101871402|LOC101878311*|LOC101875300*	PTPN21|RFKL*|RFK*	PTPN21	PTPN21|RFK*	PTPN21|RFK*	PTPN21	PTPN21|RFK*	PTPN21|RFK*	Ptpn21|Rfk*	PTPN21|RFK*	PTPN21|RFK*	PTPN21|RFK*	PTPN21|RFK*	PTPN21|RFK*|LOC121061887*	PTPN21|RFK*	PTPN21|RFK*
4844	14	12996.5						THTPA*											LOC121470125
4845	14	12997	NPLOC4*	LOC101870856*	NPLOC4*	NPLOC4*	NPLOC4*	NPLOC4*	NPLOC4*	NPLOC4*	NPLOC4*	Nploc4*	LOC100019358	NPLOC4*	NPLOC4*	NPLOC4*	NPLOC4*	NPLOC4*	NPLOC4*
5178	14	12997	ZC3H14	LOC101871573	ZC3H14	ZC3H14	ZC3H14	ZC3H14	ZC3H14	ZC3H14	ZC3H14	Zc3h14	ZC3H14	ZC3H14	ZC3H14	ZC3H14|LOC119510646*	ZC3H14	ZC3H14	ZC3H14
4846	14	12998	LOC118848241*	LOC117437106*	EIF1*		EIF1*	EIF1*	EIF1*	EIF1*	EIF1*				EIF1*	LOC119533148	EIF1*	LOC100920855*	EIF1*
5179	14	12998	EML5|CSRP2*|LOC118853904*	LOC101871742|LOC101880986*	EML5|CSRP2*	EML5|CSRP2*	EML5|CSRP2*	EML5|CSRP2*	EML5|CSRP2*	EML5|CSRP2*	EML5|CSRP2*	Eml5|Csrp2*	EML5	EML5|CSRP2*	EML5|CSRP2*	EML5|CSRP2*	EML5|CSRP2*	EML5|CSRP2*	EML5|CSRP2*
5180	14	12999	TTC8|LOC118838914*	LOC101880706|LOC101871678*	TTC8|HCCS*	TTC8|LOC101328128*	TTC8|LOC119926715*	TTC8|LOC116509211*	TTC8|LOC117029001*	TTC8|HCCS*	TTC8|LOC103525873*	Ttc8|Hccs*	TTC8|LOC100018151*	LOC114805409|TTC8+|LOC100080272*	TTC8|LOC117048138*	TTC8|LOC119523322*	TTC8|LOC121074167*	TTC8	TTC8|LOC100224495*
4847	14	12999.5																	LOC115495581
4848	14	12999.5	FABP5*|LOC118857360*	LOC101878861*|LOC115945668*	DHRS4*|FABP5*	FABP5*	FABP5*	LOC116512424*	LOC117023721	FABP5*	LOC103528222*	Fabp5*	FABP5*	FABP5*	LOC117050106*	FABP5*	LOC121064525*	LOC116420588*	FABP5*
5181	14	13000	FOXN3	LOC101872025	FOXN3	FOXN3	FOXN3	FOXN3	FOXN3	FOXN3	FOXN3	Foxn3	FOXN3	FOXN3	FOXN3	FOXN3	FOXN3	FOXN3	FOXN3
4849	14	13000.3333333333			LOC112532560|CARMIL3*
4850	14	13000.5										Gm51999
4851	14	13000.6666666667			LOC112532562
5182	14	13001	EFCAB11	LOC117435984|LOC117437328*	EFCAB11|ATP5G2*	EFCAB11|ATP5MC2*	EFCAB11|ATP5MC2*	EFCAB11|ATP5MC2*	EFCAB11|ATP5MC2*|LOC117033685*	EFCAB11|ATP5MC2*		Efcab11|Atp5g2*	EFCAB11	EFCAB11|ATP5MC2*	EFCAB11|ATP5MC2*	EFCAB11|LOC119527590*|ATP5MC2*	EFCAB11|ATP5MC2*	EFCAB11|ATP5MC2*	EFCAB11
4852	14	13001.2														LOC119531162|LOC119532558+
5183	14	13002	TDP1	LOC101872301	TDP1	TDP1	TDP1	TDP1	TDP1	TDP1	TDP1	Tdp1	TDP1	TDP1	TDP1	TDP1	TDP1	TDP1	TDP1
4853	14	13002.5										LOC118568006
4854	14	13003						KCNK13
5184	14	13003	KCNK13|LOC118828027*	LOC101872462|LOC117438008*	KCNK13	KCNK13|LOC101328902*	KCNK13		KCNK13	KCNK13	KCNK13	Kcnk13	KCNK13	KCNK13	KCNK13	KCNK13|LOC119539653*	KCNK13	KCNK13	KCNK13
4855	14	13003.3333333333	LOC118828323										LOC103094739|LOC103094739					LOC105750241|LOC105750241
4856	14	13003.6						LOC116508025*|LOC116523358*				Psme2b*				LOC119532568
5185	14	13004	PSMC1	LOC101881039	PSMC1	PSMC1	PSMC1	PSMC1	PSMC1|LOC117027993*	PSMC1	PSMC1	Psmc1	PSMC1	PSMC1	PSMC1	PSMC1	PSMC1	PSMC1	PSMC1
5186	14	13005	NRDE2	LOC101872626	NRDE2	NRDE2	NRDE2	NRDE2	NRDE2	NRDE2	NRDE2	Nrde2	NRDE2	NRDE2	NRDE2	NRDE2|LOC119531100+	NRDE2	NRDE2	NRDE2
4857	14	13006						RNF31*				Calm1
4858	14	13006											LOC103095039|LOC103096167+|LOC103097393+|LOC103097111+|LOC103098191+|LOC103099419+|LOC103099235+|LOC103098877+|LOC103105849+|LOC103098426+|LOC103099611+
5187	14	13006	CALM1|BCAS2*	LOC101872791|LOC101869301*	CALM1|BCAS2*	CALM1|BCAS2*|LOC101338254*	BCAS2*	CALM1|BCAS2*	CALM1|LOC117011810*|BCAS2*	CALM1|BCAS2*	CALM1|BCAS2*	Bcas2*	CALM1|BCAS2*	CALM1|BCAS2*	CALM1|LOC117044092*|BCAS2*	CALM1	CALM1|BCAS2*	BCAS2*	CALM1|BCAS2*|CALM2*
4859	14	13007		LOC117437573*|LOC117437573*|LOC101879155*|LOC101879155*	EEF1A1*|EEF1A1*|REC8*|REC8*	LOC101316914|LOC101316914|LOC117311578*|LOC117311578*|LOC101329544*|LOC101329544*|LOC109550815*|LOC109550815*	LOC119929919*|LOC119929919*	EEF1A1*|EEF1A1*	LOC117022925|LOC117024240+	EEF1A1*|EEF1A1*	EEF1A1*|EEF1A1*	Eef1a1*|Eef1a1*		EEF1A1*|EEF1A1*|LOC100681761*|LOC100681761*|LOC114812796*|LOC114812796*	EEF1A1*|EEF1A1*|LOC117051389*|LOC117051389*	LOC119529291*|LOC119529291*	EEF1A1*|EEF1A1*		EEF1A1*|EEF1A1*
5188	14	13007	TTC7B	LOC101872962	TTC7B	TTC7B	TTC7B	TTC7B	TTC7B	TTC7B	TTC7B	Ttc7b	TTC7B	TTC7B	TTC7B	TTC7B	TTC7B	TTC7B	TTC7B
4860	14	13007.5			IPO4*|LOC121108486*												LOC121071511|LOC121071434+
4861	14	13007.5					LOC119928644*					Gm36375
4862	14	13007.5																CALM1
4863	14	13008	LOC118841634*	LOC101868515*			TPM3*									LOC119533145	TPM3*|TPM2*
5189	14	13008	RPS6KA5	LOC101881201	RPS6KA5	RPS6KA5	RPS6KA5	RPS6KA5	RPS6KA5	RPS6KA5	RPS6KA5	Rps6ka5	RPS6KA5	RPS6KA5	RPS6KA5	RPS6KA5	RPS6KA5	RPS6KA5	RPS6KA5
4864	14	13008.3333333333	LOC118828388	LOC101871644*	RAB25*	RAB25*	RAB25*	RAB25*	RAB25*	RAB25*	RAB25*	Rab25*	RAB25*	RAB25*	RAB25*	RAB25*	LOC121060641*	RAB25*	RAB25*
4865	14	13008.6666666667	LOC118829369|LOC118828253+|LOC118840187*|LOC118857555*	LOC101873651*|LOC117437869*	RPL36*		RPL36*	RPL36*			RPL36*		LOC100012489*	RPL36*	RPL36*|LOC117053170*		RPL36*	RPL36*	RPL36*
4866	14	13009	LOC118837312*|NDUFA4*	LOC101878698*	NDUFA4*	LOC117311019	NDUFA4*	NDUFA4*	LOC117038522*		NDUFA4*		NDUFA4*	NDUFA4*	LOC117054965*|NDUFA4*	LOC119528626*	NDUFA4*	NDUFA4*	NDUFA4*
5190	14	13009	DGLUCY	LOC101873129	C14orf159	DGLUCY	DGLUCY	DGLUCY	DGLUCY	DGLUCY	DGLUCY	Dglucy	C1H14orf159	DGLUCY	DGLUCY	DGLUCY	DGLUCY	DGLUCY	DGLUCY
5191	14	13010	GPR68	LOC101881367	GPR4	GPR68	GPR68	GPR68	GPR68	GPR68	GPR68	Gpr68	GPR68	GPR68	GPR68	LOC119531156|LOC119533143+	GPR68	GPR68	GPR68
4867	14	13010.5		LOC117437868*				TINF2*							LOC117060856
4868	14	13010.5		LOC117437867*			CALM1	TGM1*
5192	14	13011	CCDC88C|LOC118843156*	LOC101873297|LOC101867986*	CCDC88B|CINP*	CCDC88C|CINP*	CCDC88C	CCDC88C|CINP*	CCDC88C|CINP*	CCDC88C|CINP*	CCDC88C|CINP*	Ccdc88c|Cinp*	CCDC88C|CINP*	CCDC88C	CCDC88C|CINP*	CCDC88C|LOC119531056*	CCDC88C|LOC121071608*	CCDC88C|CINP*	CCDC88C|LOC100223961*
4869	14	13011.5	NDUFB4*	LOC101875515*	NDUFB4*	LOC101339066	NDUFB4*	NDUFB4*|LOC116523284*	NDUFB4*|LOC117019679*	NDUFB4*	NDUFB4*	Ndufb4c*|Ndufb4*	NDUFB4*	NDUFB4*	LOC117060509*|NDUFB4*	NDUFB4*|LOC119539316*	NDUFB4*|RABGGTA*	NDUFB4*	NDUFB4*
5193	14	13012	PPP4R3A	LOC101873461|LOC101875470*	PPP4R3A|RPL13*	PPP4R3A|LOC101323777*|RPL13*|LOC101327136*	PPP4R3A|RPL13*	PPP4R3A|RPL13*	PPP4R3A|RPL13*	PPP4R3A|RPL13*	PPP4R3A|RPL13*	Ppp4r3a|Rpl13-ps6*|Rpl13*	PPP4R3A|RPL13*	PPP4R3A|RPL13*	PPP4R3A|RPL13*	PPP4R3A|RPL13*	PPP4R3A|RPL13*	PPP4R3A|RPL13*	PPP4R3A|RPL13*
5194	14	13013	CATSPERB			CATSPERB	CATSPERB	CATSPERB	CATSPERB	CATSPERB		Catsperb	CATSPERB|LOC100619241+	CATSPERB	LOC117041834|CATSPERB+	CATSPERB		CATSPERB|LOC100923378+
4870	14	13014	LOC118828833*	LOC117435994				DHRS1*							DHRS1*
5195	14	13014	TC2N	LOC101881531|LOC101876388*	TC2N|DDX5*	TC2N|LOC117309376*|DDX5*	TC2N|DDX5*	TC2N|DDX5*	TC2N|DDX5*	TC2N|DDX5*	TC2N|DDX5*	Tc2n|Ddx5*	TC2N|DDX5*	TC2N|DDX5*	TC2N|DDX5*	TC2N|LOC119508839*|DDX5*	TC2N|DDX5*	TC2N	TC2N|DDX5*
5196	14	13015	FBLN5	LOC101873627	FBLN5	FBLN5	FBLN5	FBLN5	FBLN5	FBLN5	FBLN5	Fbln5	FBLN5	FBLN5	FBLN5	FBLN5	FBLN5	FBLN5	FBLN5
5197	14	13016	TRIP11	LOC101881701	TRIP11	TRIP11	TRIP11	TRIP11	TRIP11	TRIP11	TRIP11	Trip11	TRIP11	TRIP11	TRIP11	TRIP11|LOC119524344*|LOC119524352*	TRIP11	TRIP11	TRIP11
5198	14	13017	ATXN3	LOC101873912|LOC115946765*	ATXN3	ATXN3|S100PBP*|LOC101339654*	ATXN3|LOC119938742*	ATXN3|S100PBP*	ATXN3|S100PBP*	ATXN3|S100PBP*	ATXN3|LOC115599583*	Atxn3|S100pbp*	ATXN3|S100PBP*|LOC100029805*	ATXN3|LOC100680849*	ATXN3|S100PBP*	ATXN3|LOC119527618*	ATXN3	ATXN3	ATXN3|LOC105758791*
4871	14	13018	LOC118829914	LOC101875080*|LOC117437881*	PSMB5*	PSMB5*	PSMB5*	PSMB5*	PSMB5*	PSMB5*		Psmb5*	PSMB5*	PSMB5*	PSMB5*	PSMB5*	NOP9*	PSMB5*	NOP9*|PSMB5*
5199	14	13018	NDUFB1|LOC118846359*|LOC118854481*	LOC101874079	NDUFB1	NDUFB1|LOC117311236*|LOC117309454*	NDUFB1|SEC61G*	NDUFB1	NDUFB1|LOC117035392*|LOC117026258*	NDUFB1|SEC61G*	NDUFB1	Ndufb1	NDUFB1	NDUFB1	NDUFB1|LOC117052320*|LOC117042881*	NDUFB1|LOC119535380*	NDUFB1|SEC61G*	NDUFB1	NDUFB1
4872	14	13019	TMSB4X*|LOC118848311*	LOC101880377*	TMSB4X*	LOC117308461*|TMSB4X*	TMSB4X*	TMSB4X*	LOC117023829	TMSB4X*|TMSB4Y*	TMSB4X*	Tmsb4x*	LOC100617751*|LOC100619033*	TMSB4X*	LOC117046328*	LOC119533239*	TMSB4X*|CIDEB*	TMSB4X*	TMSB4X*
5200	14	13019	CPSF2|EIF2S2*	LOC101874247|LOC101875995*	CPSF2|EIF2S2*	CPSF2|EIF2S2*	CPSF2|EIF2S2*	CPSF2|EIF2S2*	CPSF2|EIF2S2*	CPSF2|EIF2S2*	CPSF2|EIF2S2*	Cpsf2|Eif2s2*	CPSF2|EIF2S2*	CPSF2|EIF2S2*	CPSF2|EIF2S2*	CPSF2	CPSF2|EIF2S2*	CPSF2|EIF2S2*	CPSF2|EIF2S2*
5201	14	13020	SLC24A4|CHCHD7*	LOC101874417|LOC101877796*	SLC24A4|CHCHD7*	SLC24A4|CHCHD7*	SLC24A4|CHCHD7*	SLC24A4	SLC24A4	SLC24A4|CHCHD7*	LOC103527667	Slc24a4|Chchd7*	SLC24A4|CHCHD7*	SLC24A4|CHCHD7*	SLC24A4|LOC117058353*|CHCHD7*	SLC24A4|CHCHD7*	SLC24A4|CHCHD7*	SLC24A4|CHCHD7*	LOC100219145|CHCHD7*
5202	14	13021	RIN3	LOC101881868	RIN3	RIN3	RIN3	RIN3	RIN3	RIN3		Rin3	RIN3	RIN3	RIN3	RIN3	RIN3	RIN3
5203	14	13022	LGMN	LOC101874589	LGMN	LGMN	LGMN	LGMN	LGMN	LGMN	LGMN	Lgmn	LGMN	LGMN	LGMN	LGMN	LGMN	LGMN	LGMN
5204	14	13023	GOLGA5	LOC101874756	GOLGA5	GOLGA5	GOLGA5	GOLGA5	GOLGA5	GOLGA5	GOLGA5	Golga5	GOLGA5	GOLGA5	GOLGA5	GOLGA5	GOLGA5	GOLGA5	GOLGA5
5205	14	13024	CHGA	LOC101874932	CHGA	CHGA	CHGA	CHGA	CHGA	CHGA	CHGA	Chga	CHGA	CHGA	CHGA	CHGA	CHGA	CHGA	CHGA
4873	14	13025	TIMP1*		LOC101751902*	TIMP1*	TIMP1*	TIMP1*	TIMP1*			Timp1*		TIMP1*	TIMP1*	LOC119532567	LOC121062645*
5206	14	13025	ITPK1	LOC101875107	ITPK1	ITPK1	ITPK1	ITPK1	ITPK1	ITPK1	ITPK1	Itpk1	ITPK1	ITPK1	ITPK1	ITPK1	ITPK1	ITPK1	ITPK1
4874	14	13026	LOC118829160	LOC101877268*			LOC119929849*		RPS23*				LOC100015376*	LOC114808072*
5207	14	13026	LOC118851898*|LOC118832492*|UCHL3*	LOC101873455*	UCHL3*	MOAP1	UCHL3*	UCHL3*	MOAP1	MOAP1	UCHL3*	Moap1	LOC103106631*		UCHL3*	UCHL3*	UCHL3*	LOC105749333*	UCHL3*
5208	14	13027	TMEM251|SSR3*|LOC118853335*	LOC101875280|LOC101870749*	TMEM251|SSR3*	TMEM251|LOC101337569*	TMEM251|SSR3*	TMEM251|SSR3*	TMEM251|SSR3*	TMEM251	TMEM251|SSR3*	Tmem251|Ssr3*	TMEM251|SSR3*	TMEM251|SSR3*	LOC117042000|TMEM251+|SSR3*	TMEM251	TMEM251|SSR3*	TMEM251|SSR3*	TMEM251|SSR3*
5209	14	13028	GON7|RPP21*	LOC101867702	LOC101752260|LOC101752260	GON7|RPP21*	GON7|GON7|GON7|GON7|GON7	GON7|RPP21*	GON7|LOC117026298*|RPP21*	GON7|RPP21*	LOC115598437|LOC115598437|LOC115598437|LOC115598437	Gm20604|Gon7+|Rpp21*	C1H14orf142|RPP21*	LOC103170600	GON7	GON7|RPP21*		GON7|RPP21*	RPP21*
5210	14	13029	UBR7	LOC101867872	UBR7	UBR7	UBR7	UBR7|PPARD*	UBR7	UBR7	UBR7	Ubr7	UBR7	UBR7	UBR7|PPARD*	UBR7	UBR7	UBR7	UBR7|LOC116806897*
5211	14	13030	BTBD7|LOC118851081*|NOP10*	LOC101875385|LOC101875852*	BTBD7	BTBD7	BTBD7|NOP10*	BTBD7|NOP10*	BTBD7|NOP10*	BTBD7|NOP10*	BTBD7	Btbd7|Gm46562*|Nop10*	BTBD7|NOP10*|LOC100015275*	BTBD7|NOP10*	BTBD7|NOP10*|LOC117048207*	BTBD7|NOP10*	BTBD7	BTBD7|NOP10*	BTBD7|LOC121468903*|NOP10*
4875	14	13030.5			LOC101747932
5212	14	13031	UNC79	LOC101875552|LOC101879210*	UNC79|UBE2U*	UNC79|UBE2C*	UNC79|UBE2C*	UNC79|UBE2C*	UNC79|LOC117037254*|UBE2C*	UNC79|UBE2C*	UNC79|UBE2C*	Unc79|Ube2c*	UNC79|UBE2C*	UNC79|UBE2C*	UNC79|LOC117044949*|UBE2C*	UNC79|UBE2C*	UNC79|UBE2C*	UNC79|UBE2C*	UNC79|UBE2C*
4876	14	13032							LOC117022832
5213	14	13032				LOC109549348*				COX8C		Cox8c
4877	14	13032.5	LOC118836670*	LOC101874863*	RFXAP*	LOC101334855		RFXAP*	RFXAP*	RFXAP*	RFXAP*	Rfxap*	RFXAP*	LOC100080809*	RFXAP*	LOC119526672*|LOC119507260*	LOC121063179*	RFXAP*	LOC101234225*
5214	14	13033	PRIMA1|MOCS3*	LOC101868036|LOC115946136*	PRIMA1|MOCS3*	PRIMA1	PRIMA1|MOCS3*	PRIMA1|MOCS3*	PRIMA1|MOCS3*	PRIMA1|MOCS3*	PRIMA1|MOCS3*	Prima1|Mocs3*	PRIMA1|MOCS3*	PRIMA1|MOCS3*	PRIMA1|MOCS3*	PRIMA1|MOCS3*	PRIMA1	PRIMA1|MOCS3*	PRIMA1|MOCS3*
4878	14	13034	LOC118829912|LOC118839824*|LOC118839824*|LOC118854538*|LOC118854538*		COX8A*|COX8A*	LOC101335403*|LOC101335403*						Cox8b*|Cox8b*	LOC103105219*|LOC103105219*					LOC100927040|LOC100927040
5215	14	13034	FAM181A	LOC101875895	FAM181A	FAM181A	FAM181A	FAM181A	FAM181A	FAM181A	FAM181A	Fam181a	FAM181A	FAM181A	FAM181A	FAM181A	FAM181A	FAM181A	FAM181A
5216	14	13035	ASB2|GNRHR*|LOC118857196*	LOC101876063	ASB2	ASB2|LOC101330513*|GNRHR*	ASB2|GNRHR*	ASB2	ASB2|GNRHR*	ASB2|GNRHR*	ASB2	Asb2|Gnrhr*	ASB2|LOC100014969*|GNRHR*	ASB2|GNRHR*	ASB2	ASB2|LOC119526764*|GNRHR*	ASB2	ASB2|LOC100925975*|GNRHR*	ASB2
5217	14	13036				CCDC197	CCDC197		CCDC197	CCDC197			LOC103103841	CCDC197	LOC117060815	CCDC197		CCDC197
5218	14	13037	OTUB2|LOC118836699*|LOC118837384*			OTUB2	OTUB2		OTUB2	OTUB2		Otub2	OTUB2	OTUB2		OTUB2		OTUB2|LOC105749873*|LOC105750171*
5219	14	13038	DDX24|DNAJB6*	LOC101868202|LOC101869137*	DDX24|DNAJB6*	DDX24|DNAJB6*	DDX24|DNAJB6*	DDX24|DNAJB6*	DDX24|DNAJB6*	DDX24|DNAJB6*	DDX24|DNAJB6*	Ddx24	DDX24|LOC100013422*|DNAJB6*	DDX24|DNAJB6*	DDX24|DNAJB6*	DDX24	DDX24|DNAJB6*	DDX24|DNAJB6*	DDX24|DNAJB6*
5220	14	13039	LOC118838646*	LOC101872112*	IFI27L2*	LOC101334165|LOC117311013+|LOC101334745+	LOC119938411*	LOC116515931*	LOC117023332|IFI27+	IFI27L1|IFI27+|IFI27L2+|RPS12*	LOC103527666*	Ifi27l2a|Ifi27+|Ifi27l2b+	LOC103101893*	IFI27*	LOC117051402*	LOC119531123|LOC119531124+|LOC119531025*		LOC100924034*|RPS12*	LOC105758806*
4879	14	13040	LOC118830249*|LOC118830250*	LOC101878988*|LOC101876970*	RP11-400G3.5*|CYP2C18*	LOC101317363*			LOC117036412*|LOC117036207*	CYP2C18*|CYP2C19*	LOC103537679*|LOC103535932*	Cyp2c55*|Cyp2c65*	LOC100028608*|LOC100028620*		LOC117041646|LOC117041623+	LOC119510647*|LOC119509874*	LOC121073180*|LOC121073268*	LOC100933766*|LOC100915447*	LOC100228872*
5221	14	13042	PPP4R4	LOC101876231	PPP4R4	PPP4R4	PPP4R4	PPP4R4	PPP4R4	PPP4R4	PPP4R4	Ppp4r4	PPP4R4	PPP4R4	PPP4R4	PPP4R4	PPP4R4	PPP4R4	PPP4R4
5222	14	13043	SERPINA10	LOC101876399|LOC101874556*	SERPINA10|RPSAP58*	SERPINA10|LOC101333966*|LOC101326852*	SERPINA10|RPSA*	SERPINA10|LOC116516126*|RPSA*	SERPINA10	SERPINA10|RPSA*	SERPINA10|RPSA*	Serpina10|Rpsa*	SERPINA10	SERPINA10|RPSA*	SERPINA10|RPSA*	SERPINA10	SERPINA10|RPSA*	SERPINA10	SERPINA10|RPSA*
4880	14	13043.3333333333		LOC101878210*							SDR39U1*						SDR39U1*		LOC100222926|SDR39U1*
4881	14	13043.5	RIPK2*	LOC101868040*|LOC101867616*	RIPK2*|CTSG*	RIPK2*	LOC119936669*|RIPK2*	LOC116503112*|RIPK2*	LOC117024046	RIPK2*	RIPK2*|LOC103533359*	Ripk2*	RIPK2*	LOC100079691*|RIPK2*	LOC117039492*|LOC117039499*|RIPK2*	RIPK2*	RIPK2*|LOC121060255*	RIPK2*	RIPK2*|LOC100225270*
5223	14	13044	SERPINA12|SERPINA12|SERPINA12|SERPINA12|SERPINA6|SERPINA1+|LOC118843504+	LOC101876561|LOC101868540+|LOC101876729+	LOC107049127|SPIA4+|SPIA1+|SPIA5+|SPIA9+	SERPINA6|SERPINA5+|SERPINA4+|LOC101329058+|LOC117310273+	LOC119930563|LOC119932677+|SERPINA12+|LOC119932623+|LOC119931329+|LOC119933298+	LOC116519614|LOC116519623+|LOC116519630+|LOC116519640+|LOC116506202+	SERPINA6|SERPINA5+|LOC117024044+|SERPINA12+|LOC117022898+|SERPINA1+	SERPINA6|SERPINA1+|SERPINA9+|SERPINA12+|SERPINA4+|SERPINA5+	LOC103527769|LOC103527366+|LOC103527748+|LOC103527758+	Serpina6|Serpina1b+|Serpina1d+|Serpina1a+|Serpina1c+|Serpina1e+|Serpina9+|Serpina12+|Serpina5+	SERPINA6|LOC100024614|LOC100024653+|LOC100024721+	LOC100085004|LOC100087033+|LOC100080411+|SERPINA12+|LOC100089477+|LOC100086374+	LOC117041578|LOC117041525+|LOC117041538+|LOC117041533+|LOC117060730+|LOC117060766+|LOC117060619+|LOC117041549+|LOC117041556+|LOC117041563+|LOC117041572+	LOC119531114|SERPINA5+|SERPINA4+|SERPINA12+|SERPINA9+	LOC121070856|LOC121071380+|LOC121071487+|LOC121071485+|LOC121071033+	SERPINA6|SERPINA12|LOC100919984+|LOC100920247+	LOC100229618|LOC100228673+|LOC100225789+|LOC100220049+
4882	14	13044.4										Serpina16
4883	14	13045.2										Serpina1f				LOC119520955*
5224	14	13046	LOC118841388|ALAD*	LOC101878935*	ALAD*	LOC101328772|ALAD*	ALAD*	ALAD*	SERPINA11|LOC117022914+|ALAD*	SERPINA11|ALAD*	ALAD*	Serpina11|Alad*	LOC100024696|LOC100024696|LOC100024696|LOC100024696|ALAD*	ALAD*		SERPINA11|ALAD*	ALAD*	LOC111721103|LOC111721103|LOC111721103|LOC111721103|ALAD*	ALAD*
4884	14	13046.3333333333				LOC101328481
4885	14	13047			SPIA3						LOC103527377|LOC103527377						LOC121071403|LOC121071403	PRKD2*|PRKD2*|PRKD2*|PRKD2*	LOC100232544|LOC100232544
4886	14	13048.6666666667				LOC101329840
4887	14	13050					LOC119925900|LOC119927453+|LOC119931321+|LOC119931337+							LOC103168881|LOC103168881|LOC100086601+|LOC100086601+|LOC100086618+|LOC100086618+
5225	14	13051	LOC118841094|HDHD3*	LOC101877255*	HDHD3*	SERPINA3|LOC101333068+|HDHD3*	HDHD3*	LOC116518909*|LOC116523360*	LOC117024188|HDHD3*	SERPINA3|HDHD3*	HDHD3*	Serpina3a|Serpina3b+|Serpina3c+|Serpina3f+|Serpina3g+|Serpina3i+|Serpina3j+|Serpina3k+|Serpina3m+|Serpina3n+|Hdhd3*	LOC100024568|HDHD3*	HDHD3*		SERPINA3|HDHD3*	HDHD3*	LOC100931899|HDHD3*	HDHD3*
4888	14	13051.5	LOC118841150										LOC100024593					LOC100927993|LOC100927993
5226	14	13052	GSC|BSPRY*	LOC101877066|LOC101879100*	GSC|BSPRY*	GSC|BSPRY*	GSC|BSPRY*	GSC	GSC|BSPRY*	GSC|BSPRY*	GSC|BSPRY*	Gsc|Bspry*	GSC|BSPRY*	GSC|BSPRY*	GSC	GSC|BSPRY*	GSC|BSPRY*	GSC|BSPRY*	GSC|BSPRY*
5227	14	13053	DICER1|WDR31*	LOC101877232|LOC101877428*	DICER1|WDR31*	DICER1|WDR31*	DICER1|WDR31*	DICER1	DICER1|WDR31*	DICER1|WDR31*	DICER1	Dicer1|Wdr31*	DICER1|WDR31*	DICER1|WDR31*	DICER1	DICER1|WDR31*	DICER1|WDR31*	DICER1|WDR31*	DICER1|WDR31*
4889	14	13053.5																	LOC115495649
4890	14	13054				LOC109547152			LOC117029063*							LOC119527812*|LOC119529652*
5228	14	13054	CLMN	LOC101868708	CLMN	CLMN	CLMN	CLMN	CLMN	CLMN	CLMN	Clmn	CLMN	CLMN	CLMN	CLMN	CLMN	CLMN	CLMN
5229	14	13055	SYNE3	LOC101877507	SYNE3	SYNE3	SYNE3	SYNE3	SYNE3	SYNE3	SYNE3	Syne3	SYNE3	SYNE3	SYNE3	SYNE3	SYNE3	SYNE3	SYNE3
4891	14	13056	LOC118838805*|LOC118843055*	LOC101880496*	UQCRHL*	LOC109552317*	LOC119940254*	LOC116509003*	LOC117026818*	UQCRHL*|UQCRH*	LOC103525899*	Uqcrh*	LOC100023995*	LOC114818207*	LOC117041614	LOC119527386*	LOC121073839*	LOC100933846*	UQCRH*
5230	14	13056	GLRX5	LOC101877675	GLRX5	GLRX5	GLRX5	GLRX5*	GLRX5	GLRX5	GLRX5	Glrx5	GLRX5	GLRX5	LOC117061798*|GLRX5*	GLRX5	GLRX5	GLRX5	GLRX5
4892	14	13057										Tcl1b2|Tcl1b1+|Tcl1b5+|Tcl1b3+|Tcl1b4+
4893	14	13057	LOC118843882	LOC101876831*	RPLP0*	RPLP0*	RPLP0*	RPLP0*	LOC117028621*|RPLP0*	RPLP0*	RPLP0*	Rplp0*	RPLP0*	RPLP0*	RPLP0*	LOC119527125*|RPLP0*	RPLP0*	RPLP0*	RPLP0*
5231	14	13057	FUBP3*	LOC101877943*	FUBP3*	TCL1B|LOC101322976*|FUBP3*	FUBP3*	FUBP3*	FUBP3*	TCL1B|FUBP3*	FUBP3*	Fubp3*	FUBP3*	FUBP3*	FUBP3*	TCL1B	FUBP3*	FUBP3*	FUBP3*
4894	14	13058	LOC118841423												LOC117052015*|LOC117052017*
5232	14	13058		LOC101881107*	RPL27*	TCL1A	RPL27*	RPL27*	TCL1A	TCL1A	RPL27*	Tcl1|Rpl27*	RPL27*	RPL27*	LOC117054900*|RPL27*	TCL1A|LOC119525145*	RPL27*	RPL27*	RPL27*
5233	14	13059	C3H14orf132	LOC106023475	C14orf132	C2H14orf132	C1H14orf132	C1H14orf132	C6H14orf132	C14orf132	C5AH14orf132	D430019H16Rik	C1H14orf132	C1H14orf132	C1H14orf132	C4H14orf132	C5H14orf132	C2H14orf132	C5H14orf132
4895	14	13059.5	LOC118844163	LOC101876177*	TCEB1*	ELOC*	ELOC*	ELOC*	ELOC*	ELOC*	ELOC*	Eloc*	TCEB1*	ELOC*	LOC117047624*|ELOC*	ELOC*	ELOC*	ELOC*	ELOC*
5234	14	13060	BDKRB2	LOC101869050|LOC101879226*	BDKRB2|UQCRFS1*	BDKRB2|LOC101321505*|LOC117308980*	BDKRB2|LOC119935129*	LOC116504453|LOC116518020*	BDKRB2|LOC117034844*	BDKRB2|UQCRFS1*	BDKRB2|LOC103526522*	Bdkrb2|Uqcrfs1*	BDKRB2|LOC100012527*	BDKRB2|LOC100074926*	LOC117041475|LOC117050829*	BDKRB2|LOC119521389*	BDKRB2|LOC121076510*	BDKRB2|LOC100920165*	BDKRB2|LOC100227575*
5235	14	13061	BDKRB1|MRPL15*	LOC106023469|LOC101879674*	BDKRB1|MRPL15*	BDKRB1|LOC101325520*|MRPL15*	BDKRB1|MRPL15*	MRPL15*	BDKRB1	BDKRB1|MRPL15*	BDKRB1|MRPL15*	Bdkrb1|Mrpl15*	BDKRB1|MRPL15*	BDKRB1|MRPL15*	MRPL15*	BDKRB1|MRPL15*|LOC119524560*	BDKRB1|MRPL15*	BDKRB1|MRPL15*	BDKRB1|MRPL15*
4896	14	13062		LOC101877838												LOC119519096*
5236	14	13062	ATG2B	LOC101878241	ATG2A	ATG2B	ATG2B	ATG2B	ATG2B	ATG2B	ATG2B	Atg2b	ATG2B	ATG2B	ATG2B	ATG2B	ATG2B	ATG2B	ATG2B
5237	14	13063	LOC118843162	LOC101877953	GSKIP	GSKIP	LOC119928153	GSKIP	GSKIP	GSKIP	GSKIP	Gskip	GSKIP	LOC100081243	GSKIP	LOC119531086	LOC121070511	GSKIP	LOC100221935
5238	14	13064	AK7	LOC101869219	AK7	AK7	AK7	AK7	AK7	AK7	AK7	Ak7	AK7	AK7	AK7	AK7	AK7	AK7	AK7
5239	14	13065	PAPOLA	LOC101878411|LOC101881026*	PAPOLB|ARF4*	PAPOLA	PAPOLA|LOC119946753*	PAPOLA|ARF4*	PAPOLA|ARF4*	PAPOLA|ARF4*	PAPOLA|ARF4*	Papola|Arf4*	PAPOLA	PAPOLA|LOC114808749*	PAPOLA|ARF4*	PAPOLA|LOC119541600*|ARF4*	PAPOLA|ARF4*	PAPOLA	PAPOLA|ARF4*
5240	14	13066	VRK1|SUMO1*	LOC101878681|LOC101879859*	VRK1|SUMO1*	VRK1	VRK1|SUMO1*	VRK1|SUMO1*	VRK1	VRK1	VRK1|SUMO1*	Vrk1	VRK1|SUMO1*	VRK1|SUMO1*	VRK1|SUMO1*	VRK1	VRK1|SUMO1*	VRK1|SUMO1*	VRK1|SUMO1*
4897	14	13066.1428571429	LOC118844232	LOC101869060*	RPL37*	LOC101317137*|LOC109552358*	RPL37*	RPL37*	LOC117026134*|RPL37*	RPL37*	RPL37*	Rpl37*|Rpl37rt*	RPL37*	RPL37*	RPL37*|LOC117052870*	LOC119505479*|RPL37*	RPL37*	RPL37*	LOC100190109*|RPL37*
4898	14	13066.3333333333							LOC117023514						LOC117052046*
4899	14	13066.4285714286	LOC118844386|LOC118839143*	LOC117438341*|LOC117438885*	SERF2*	LOC117310103*	SERF2*		LOC117017629*		SERF2*			SERF2*			SERF2*		SERF2*
4900	14	13066.5										Gm46320
4901	14	13066.5714285714	LOC118841444			LOC117310272*
4902	14	13066.7142857143	LOC118844430	LOC101878090*	RPL12*	LOC101320483*|LOC101321996*	RPL12*	RPL12*	RPL12*	RPL12*	RPL12*	Rpl12*|Gm6285*	RPL12*	RPL12*	RPL12*	RPL12*|LOC119523731*	RPL12*	RPL12*	RPL12*
4903	14	13066.8571428571	LOC118844417	LOC117437727*		LOC101322877*		LOC116515569*	RPS19*	RPS19*		Rps19*	RPS19*		RPS19*	LOC119523498*|RPS19*	RPS19*	RPS19*	RPS19*
5241	14	13067	BCL11B|LOC118854470*|LOC118858170*	LOC101878853|LOC117437136*|LOC117438462*	BCL11B|LOC107049545*	BCL11B|LOC101336925*|LOC101319704*	BCL11B|LOC119934551*	BCL11B|LOC116517184*	BCL11B|LOC117021499*|LOC117019269*	BCL11B|COX5B*	BCL11B	Bcl11b|Cox5b*|Gm34962*	BCL11B|LOC100030336*	BCL11B|LOC100091270*	BCL11B	BCL11B|LOC119512372*	BCL11B|LOC121060597*	BCL11B|LOC100919989*	BCL11B|LOC115498214*
4904	14	13068	LOC118844922*|LOC118851329*		UBE2N*	LOC101331121	UBE2N*	UBE2N*			UBE2N*	Ube2n*	LOC100011673*		UBE2N*	LOC119524199*		LOC100917553*	UBE2N*
5242	14	13068	SETD3|LOC118833258*|LOC118833257*	LOC101879250|LOC101869382*	SETD3|EIF5*	SETD3	SETD3|EIF5*	SETD3|EIF5*	SETD3|LOC117033243*	SETD3	SETD3|EIF5*	Setd3|Eif5*	SETD3	SETD3|EIF5*	SETD3|EIF5*	SETD3	SETD3|EIF5*	SETD3|EIF5*	SETD3|EIF5*
4905	14	13068.5											LOC100617777*			LOC119532553
5243	14	13069	CCNK|LOC118853095*	LOC101879425	CCNK	CCNK	CCNK	CCNK	CCNK	CCNK	CCNK	Ccnk	CCNK	CCNK	CCNK	CCNK|LOC119509378*	CCNK	CCNK	CCNK
5244	14	13070	CCDC85C	LOC101879597	CCDC85C	CCDC85C	CCDC85C	CCDC85C	CCDC85C	CCDC85C	CCDC85C	Ccdc85c	CCDC85C	CCDC85C	CCDC85C	CCDC85C	CCDC85C	CCDC85C	CCDC85C
4906	14	13070.5				LOC117311006										LOC119516263*
5245	14	13071	HHIPL1	LOC101869546	HHIPL1	HHIPL1	HHIPL1	HHIPL1	HHIPL1	HHIPL1	HHIPL1	Hhipl1	HHIPL1	HHIPL1	HHIPL1	HHIPL1	HHIPL1	HHIPL1	HHIPL1
5246	14	13072	LOC118844835	LOC101879766	CYP46A1	LOC101319287		LOC116520014	LOC117023672	CYP46A1	LOC103530861	Cyp46a1		LOC100082015	LOC117041361|LOC117041328+|LOC117041340+	LOC119533128	LOC121070873	LOC100926883	LOC100221970
4907	14	13072.3333333333			LOC121110856
4908	14	13072.5	LOC118842591*|LOC118842591*|LOC118842591*|LOC118842591*|LOC118842591*|LOC118842591*|LOC118842591*|LOC118842591*|LOC118842591*	LOC101869708|LOC101869708	PKDCCB|PKDCCB		LOC119927387|LOC119927387	LOC116506220			LOC103530872|LOC103530872			LOC100082037|LOC100082037	LOC117041320|LOC117041320		LOC121070874|LOC121070874		LOC100219136|LOC100219136
4909	14	13073	RBBP4*					RBBP4*	LOC117037527*				LOC100018407	RBBP4*	RBBP4*			RBBP4*
5247	14	13073	EML1	LOC101879930	EML1	EML1|ZP3*	EML1	EML1	EML1|ZP3*	EML1|ZP3*	EML1	Eml1|Zp3*	EML1	EML1	EML1	EML1|ZP3*	EML1	EML1	EML1|LOC100219822*
4910	14	13073.6666666667							LOC117023510
5248	14	13074	EVL|SEPTIN7*	LOC101880199|LOC101870482*	EVL|SEPT7*	EVL	EVL|SEPTIN7*	EVL|SEPTIN7*	EVL|LOC117023966*	EVL|SEPTIN7*	EVL|SEPTIN7*	Evl|Septin7*	EVL|SEPT7*	EVL|SEPTIN7*	EVL|SEPTIN7*	EVL	EVL|SEPTIN7*	EVL|SEPTIN7*	EVL|SEPTIN7*
5249	14	13075	DEGS2|LOC118829422+|LOC118850605*	LOC101869882|LOC101874514+|LOC101878205+|LOC101874172+	DEGS2|ZP3L2+|ZP3L1+|ZP3+	DEGS2|ZP3*	DEGS2|LOC119946005+	DEGS2|LOC116519421+	DEGS2|ZP3*	DEGS2|ZP3*	DEGS2|LOC103529825+|LOC103532814+|LOC103532813+	Degs2|Zp3*	DEGS2	DEGS2|LOC100084576+|LOC100076407+	DEGS2|LOC117053399*	DEGS2|ZP3*	DEGS2|LOC121075991+|LOC121076341+|LOC121076191+	DEGS2|LOC100935017+	DEGS2|LOC121470533+|LOC100219822*
4911	14	13076	LOC118838029*	LOC101879088*	RPL27A*	LOC101332799*|RPL27A*		RPL27A*	RPL27A*	RPL27A*	RPL27A*	Gm13981*|Gm14439*		LOC100089589*	RPL27A*|LOC117049054*	LOC119531066|LOC119531039+	RPL27A*		RPL27A*
5250	14	13076	YY1|LOC118832495*	LOC101880374	YY2	YY1	YY1	YY1	YY1	YY1	YY1	Yy1	YY1|LOC100617194*	YY1	YY1	YY1	YY1	YY1|LOC100930391*	YY1
4912	14	13076.5			LOC107053548
5251	14	13077	SLC25A29|LOC118848618*	LOC101870050	SLC25A29	SLC25A29	SLC25A29	SLC25A29	SLC25A29	SLC25A29	SLC25A29	Slc25a29	SLC25A29	SLC25A29	SLC25A29	SLC25A29	SLC25A29	SLC25A29|LOC116423353*	SLC25A29
4913	14	13077.5										LOC118568020
4914	14	13077.5	LOC118844106
5252	14	13078	SLC25A47	LOC101880539	SLC25A47	SLC25A47	SLC25A47	SLC25A47	SLC25A47	SLC25A47	SLC25A47	Slc25a47	SLC25A47	SLC25A47	SLC25A47	SLC25A47	SLC25A47	SLC25A47	SLC25A47
5253	14	13079	WARS1	LOC101880705	WARS	WARS1	WARS1	WARS1	WARS1|LOC117029648*	WARS1|LOC107984264*	WARS1	Wars	WARS	WARS1	WARS1	WARS1	WARS1	WARS1	WARS1
4915	14	13079.5	LOC118846296*|LOC118858560*	LOC101879555*	USMG5*		ATP5MK*	ATP5MD*	LOC117023752		ATP5MD*	Atp5md*|Gm35857*	USMG5*	ATP5MK*	LOC117056627*|LOC117044780*	LOC119520257*	ATP5MK*	ATP5MD*	ATP5MK*
4916	14	13079.5					LOC119927381
5254	14	13080	WDR25|LOC118829422+	LOC101880874|LOC101874514+|LOC101878205+|LOC101874172+	WDR25|ZP3L2+|ZP3L1+|ZP3+	WDR25	WDR25|LOC119946005+	WDR25|LOC116519421+	WDR25	WDR25	WDR25|LOC103529825+|LOC103532814+|LOC103532813+	Wdr25	WDR25	WDR25|LOC100084576+|LOC100076407+	WDR25|LOC117053399*	WDR25	WDR25|LOC121075991+|LOC121076341+|LOC121076191+	WDR25|LOC100935017+	WDR25|LOC121470533*
4917	14	13080.5	LOC118844350		RAN*		RAN*	RAN*			RAN*		RAN*		RAN*		RAN*	RAN*	RAN*
4918	14	13081														LOC119531065
5255	14	13081	BEGAIN	LOC101870222	BEGAIN	BEGAIN	BEGAIN	BEGAIN	BEGAIN	BEGAIN	BEGAIN	Begain	BEGAIN|LOC103103411*	BEGAIN	BEGAIN	BEGAIN	BEGAIN	BEGAIN	BEGAIN
5256	14	13082	DLK1	LOC101881038	DLK1	DLK1	DLK1	DLK1	DLK1	DLK1	DLK1	Dlk1	DLK1	DLK1	DLK1	DLK1	DLK1	DLK1	DLK1
4919	14	13082.5	LOC118841955|LOC118841955|LOC118841955+|LOC118841955+|LOC118841955+|LOC118841955+|LOC118841955+|LOC118841955+|LOC118841955+|LOC118841955+|LOC118841955+|LOC118841955+	LOC115946591|LOC115946591|LOC115946591+|LOC115946591+|LOC115946591+|LOC115946591+|LOC115946591+|LOC115946591+|LOC115946591+|LOC115946591+|LOC115946591+|LOC115946591+	LOC121113247|LOC121113247|LOC121113247+|LOC121113247+|LOC121113247+|LOC121113247+|LOC121113247+|LOC121113247+|LOC121113247+|LOC121113247+|LOC121113247+|LOC121113247+		LOC119930888|LOC119930888|LOC119930888+|LOC119930888+|LOC119930888+|LOC119930888+|LOC119930888+|LOC119930888+|LOC119930888+|LOC119930888+|LOC119930888+|LOC119930888+					1700001K19Rik|1700001K19Rik|1700001K19Rik+|1700001K19Rik+|1700001K19Rik+|1700001K19Rik+|1700001K19Rik+|1700001K19Rik+|1700001K19Rik+|1700001K19Rik+|1700001K19Rik+|1700001K19Rik+	LOC103099300|LOC103099300|LOC103099300+|LOC103099300+|LOC103099300+|LOC103099300+|LOC103099300+|LOC103099300+|LOC103099300+|LOC103099300+|LOC103099300+|LOC103099300+	LOC103170611|LOC103170611|LOC103170611+|LOC103170611+|LOC103170611+|LOC103170611+|LOC103170611+|LOC103170611+|LOC103170611+|LOC103170611+|LOC103170611+|LOC103170611+	LOC117060635*|LOC117060635*|LOC117060635*|LOC117060635*|LOC117060635*|LOC117060635*|LOC117060635*|LOC117060635*|LOC117060635*|LOC117060635*	LOC119532546|LOC119532546|LOC119532546+|LOC119532546+|LOC119532546+|LOC119532546+|LOC119532546+|LOC119532546+|LOC119532546+|LOC119532546+|LOC119532546+|LOC119532546+	LOC121071614|LOC121071614|LOC121071614+|LOC121071614+|LOC121071614+|LOC121071614+|LOC121071614+|LOC121071614+|LOC121071614+|LOC121071614+|LOC121071614+|LOC121071614+	LOC100931187|LOC100931187+|LOC100931187+|LOC100931187+|LOC100931187+|LOC100931187+|LOC100931187+|LOC100931187+|LOC100931187+|LOC100931187+|LOC100931187+	LOC115495606*|LOC115495606*|LOC115495606*|LOC115495606*|LOC115495606*|LOC115495606*|LOC115495606*|LOC115495606*|LOC115495606*|LOC115495606*
4920	14	13083	LOC118843496	LOC101875080*	PSMB5*	PSMB5*	PSMB5*	PSMB5*	PSMB5*	PSMB5*		Psmb5*	PSMB5*	PSMB5*	PSMB5*	PSMB5*		PSMB5*	PSMB5*
5257	14	13083				RTL1			RTL1	RTL1		Rtl1				RTL1
5258	14	13084	DIO3|LOC118854239*|LOC118854070*	LOC101870387|LOC101876553*	DIO3|RPL32*	DIO3	DIO3|RPL32*	DIO3|LOC116522551*	DIO3	DIO3|RPL32*	DIO3|RPL32*	Dio3|Rpl32*	DIO3|RPL32*	DIO3|RPL32*	DIO3|LOC117056357*|LOC117051061*	DIO3	DIO3|RPL32*	DIO3|RPL32*	DIO3|RPL32*
4921	14	13084.5			RPS25*|RPS25*						RPS25*|RPS25*	Gm6988				LOC119532576|LOC119532576
4922	14	13084.7727272727	NUP153*	LOC101880151*	NUP153*	NUP153*	NUP153*	NUP153*|LOC116523635*	LOC117027110*	NUP153*	NUP153*	Nup153*	NUP153*	NUP153*	NUP153*	LOC119532557|LOC119531016+|LOC119532556+|LOC119531099+	NUP153*	NUP153*	NUP153*
5259	14	13085	PPP2R5C	LOC101881200	PPP2R5C	PPP2R5C	PPP2R5C	PPP2R5C	PPP2R5C	PPP2R5C	PPP2R5C	Ppp2r5c	PPP2R5C	PPP2R5C	PPP2R5C	PPP2R5C	PPP2R5C	PPP2R5C	PPP2R5C
4923	14	13085.5909090909														LOC119532562
5260	14	13086	DYNC1H1	LOC101881700	DYNC1H1	DYNC1H1	DYNC1H1	DYNC1H1	DYNC1H1	DYNC1H1|LOC102723750*	DYNC1H1	Dync1h1	DYNC1H1|LOC103102901*	DYNC1H1	DYNC1H1	DYNC1H1|LOC119531774*	DYNC1H1	DYNC1H1	DYNC1H1
4924	14	13086.5	LOC118841955*|LOC118841955*|LOC118841955*	LOC115946591*|LOC115946591*|LOC115946591*	LOC121113247|LOC121113247+|LOC121113247+|LOC121113247+		LOC119930888*|LOC119930888*|LOC119930888*					1700001K19Rik*|1700001K19Rik*|1700001K19Rik*	LOC103099300|LOC103099300|LOC103099300+|LOC103099300+|LOC103099300+	LOC103170611*|LOC103170611*|LOC103170611*	LOC117060635*|LOC117060635*|LOC117060635*	LOC119532546*|LOC119532546*|LOC119532546*	LOC121071614*|LOC121071614*|LOC121071614*	LOC100931187|LOC100931187|LOC100931187+|LOC100931187+|LOC100931187+	LOC115495606*|LOC115495606*|LOC115495606*
4925	14	13086.5	LOC118841955|LOC118841955|LOC118841955+|LOC118841955+|LOC118841955+|LOC118841955+|LOC118841955+|LOC118841955+|LOC118841955+|LOC118841955+	LOC115946591|LOC115946591|LOC115946591+|LOC115946591+|LOC115946591+|LOC115946591+|LOC115946591+|LOC115946591+|LOC115946591+|LOC115946591+	LOC121113247*|LOC121113247*|LOC121113247*|LOC121113247*|LOC121113247*|LOC121113247*|LOC121113247*|LOC121113247*		LOC119930888|LOC119930888|LOC119930888+|LOC119930888+|LOC119930888+|LOC119930888+|LOC119930888+|LOC119930888+|LOC119930888+|LOC119930888+					1700001K19Rik*|1700001K19Rik*|1700001K19Rik*|1700001K19Rik*|1700001K19Rik*|1700001K19Rik*|1700001K19Rik*|1700001K19Rik*	LOC103099300|LOC103099300|LOC103099300+|LOC103099300+|LOC103099300+|LOC103099300+|LOC103099300+|LOC103099300+|LOC103099300+|LOC103099300+	LOC103170611|LOC103170611|LOC103170611+|LOC103170611+|LOC103170611+|LOC103170611+|LOC103170611+|LOC103170611+|LOC103170611+|LOC103170611+	LOC117060635|LOC117060635	LOC119517748*|LOC119517748*|LOC119517748*|LOC119517748*|LOC119517748*|LOC119517748*|LOC119517748*|LOC119517748*|LOC119532546*|LOC119532546*|LOC119532546*|LOC119532546*|LOC119532546*|LOC119532546*|LOC119532546*|LOC119532546*	LOC121071614|LOC121071614|LOC121071614+|LOC121071614+|LOC121071614+|LOC121071614+|LOC121071614+|LOC121071614+|LOC121071614+|LOC121071614+	LOC100931187*|LOC100931187*|LOC100931187*|LOC100931187*|LOC100931187*|LOC100931187*|LOC100931187*|LOC100931187*	LOC115495606
4926	14	13086.5	LOC118841955|LOC118841955|LOC118841955+|LOC118841955+|LOC118841955+|LOC118841955+|LOC118841955+|LOC118841955+|LOC118841955+|LOC118856480*|LOC118856480*|LOC118856480*|LOC118856480*|LOC118856480*|LOC118856480*|LOC118856480*|LOC118857147*|LOC118857147*|LOC118857147*|LOC118857147*|LOC118857147*|LOC118857147*|LOC118857147*	LOC115946591*|LOC115946591*|LOC115946591*|LOC115946591*|LOC115946591*|LOC115946591*|LOC115946591*	LOC121113247*|LOC121113247*|LOC121113247*|LOC121113247*|LOC121113247*|LOC121113247*|LOC121113247*		LOC119930888|LOC119930888|LOC119930888+|LOC119930888+|LOC119930888+|LOC119930888+|LOC119930888+|LOC119930888+|LOC119930888+					1700001K19Rik|1700001K19Rik+|1700001K19Rik+|1700001K19Rik+|1700001K19Rik+|1700001K19Rik+|1700001K19Rik+|1700001K19Rik+	LOC103099300|LOC103099300|LOC103099300+|LOC103099300+|LOC103099300+|LOC103099300+|LOC103099300+|LOC103099300+|LOC103099300+	LOC103170611|LOC103170611|LOC103170611+|LOC103170611+|LOC103170611+|LOC103170611+|LOC103170611+|LOC103170611+|LOC103170611+	LOC117060635*|LOC117060635*|LOC117060635*|LOC117060635*|LOC117060635*|LOC117060635*|LOC117060635*	LOC119532546|LOC119532546|LOC119532546+|LOC119532546+|LOC119532546+|LOC119532546+|LOC119532546+|LOC119532546+|LOC119532546+	LOC121071614*|LOC121071614*|LOC121071614*|LOC121071614*|LOC121071614*|LOC121071614*|LOC121071614*	LOC100931187|LOC100931187|LOC100931187+|LOC100931187+|LOC100931187+|LOC100931187+|LOC100931187+|LOC100931187+|LOC100931187+	LOC115495606*|LOC115495606*|LOC115495606*|LOC115495606*|LOC115495606*|LOC115495606*|LOC115495606*
4927	14	13086.5454545455														LOC119531122|LOC119507227*		LOC100933861*
5261	14	13087	HSP90AA1	LOC101881867	HSP90AA1	HSP90AA1	HSP90AA1	HSP90AA1	HSP90AA1|LOC117036086*	HSP90AA1	HSP90AA1	Hsp90aa1	HSP90AA1	HSP90AA1	LOC117041126|HSP90AA1+	HSP90AA1	HSP90AA1	HSP90AA1	HSP90AA1
4928	14	13087.5							LOC117022748
4929	14	13087.5	LOC118844668	LOC101879218*	RPL38*	RPL38*	RPL38*	RPL38*	RPL38*	RPL38*		Rpl38*		RPL38*	LOC117044235*	RPL38*	RPL38*	RPL38*	RPL38*
5262	14	13088	WDR20	LOC101867701	WDR20	WDR20	WDR20	WDR20	WDR20	WDR20	WDR20	Wdr20rt|Wdr20	WDR20	WDR20	WDR20	WDR20	WDR20	WDR20	WDR20
4930	14	13089																	LOC105759344
4931	14	13089	ATP5MG*|LOC118839724*	LOC117437021*	ATP5L*	LOC101327294	ATP5MG*	ATP5MG*	LOC117018339*|LOC117018343*	ATP5MG*|ATP5MGL*	ATP5MG*	Atp5l*	ATP5L*	ATP5MG*	LOC117055814*|ATP5MG*	ATP5MG*	ATP5MG*	ATP5MG*	ATP5MG*
5263	14	13089	MOK|LOC118830182*|LOC118829380*	LOC101869937*	MOK|SNW1*	MOK|SNW1*|LOC117311542*	MOK|SNW1*	MOK|SNW1*	MOK|SNW1*	MOK|SNW1*	MOK|SNW1*	Mok|Snw1*	MOK|SNW1*	MOK|SNW1*	MOK|SNW1*	MOK|LOC119510300*|SNW1*	MOK|SNW1*	MOK|LOC100932860*|SNW1*
5264	14	13090	ZNF839	LOC101870723	ZNF839	ZNF839	ZNF839	ZNF839	ZNF839	ZNF839	ZNF839	Zfp839	ZNF839	ZNF839	ZNF839	ZNF839	ZNF839	ZNF839|LOC116420967*	ZNF839
4932	14	13091												LOC100083029	ACYP2*
5265	14	13091	LOC118843156	LOC101867986	CINP	CINP	LOC119928804*	CINP	CINP	CINP	CINP	Cinp	CINP	LOC100091759*	CINP	LOC119531056	LOC121071608	CINP	LOC100223961
4933	14	13091.3181818182	LOC118848506*	LOC101876128*	YWHAZ*	LOC101336177*|YWHAZ*	YWHAZ*	YWHAZ*	YWHAZ*	YWHAZ*	YWHAZ*	Ywhaz*	YWHAZ*	YWHAZ*	YWHAZ*	LOC119533144	YWHAZ*	YWHAZ*	YWHAZ*
4934	14	13092	LOC118851677*	LOC115947544*	SARNP*		LOC119933510*	SARNP*	LOC117023286		SARNP*	Sarnp*	SARNP*	LOC100074779*	SARNP*	LOC119519105*	LOC121061146*	SARNP*	SARNP*
5266	14	13092	TECPR2|LOC118833631*|LOC118829977*	LOC101868154|LOC101875279*	TECPR2|MTHFS*	TECPR2|MTHFS*	TECPR2|MTHFS*	TECPR2|MTHFS*	TECPR2|LOC117018930*	TECPR2|MTHFS*|ST20-MTHFS*	TECPR2|MTHFS*	Tecpr2|Mthfsl*|Mthfs*	TECPR2	TECPR2|MTHFS*	TECPR2|LOC117056869*	LOC119532569|TECPR2+|LOC119531699*	TECPR2|MTHFS*	TECPR2|LOC105749409*	TECPR2|LOC100222610*
4935	14	13092.5		LOC101870549
4936	14	13092.5							LOC117033943*|LOC117016773*						LOC117053131*	LOC119531050
4937	14	13092.5	LOC118854590*|LOC118829765*			LOC117311003						Rpl36a*	LOC100018015*				RPL36A*
5267	14	13093	ANKRD9	LOC101868322	ANKRD9	ANKRD9	ANKRD9	ANKRD9	ANKRD9	ANKRD9	ANKRD9	Ankrd9|Trcg1+	ANKRD9|LOC103094335*	ANKRD9	ANKRD9	ANKRD9|LOC119533307*	ANKRD9	ANKRD9|LOC111718860+	ANKRD9
5268	14	13094	RCOR1	LOC101870894	RCOR1	RCOR1|LOC109552561*	RCOR1	RCOR1	RCOR1	RCOR1	RCOR1	Rcor1|Trcg1*	RCOR1	RCOR1	RCOR1	RCOR1|LOC119518723*|LOC119533307*	RCOR1	RCOR1|LOC111718860+	RCOR1
4938	14	13094.5	LOC118844446|MIS18BP1*										MIS18BP1*					MIS18BP1*
4939	14	13094.5	LOC118843895|LOC118843895|LOC118848059*|LOC118848059*|LOC118851783*|LOC118851783*|LOC118851606*|LOC118851606*|LOC118850740*|LOC118850740*	LOC117437417*|LOC117437417*	RPS26*|RPS26*	LOC109550414*|LOC109550414*|LOC101336172*|LOC101336172*	RPL10*|RPL10*	LOC116513635|RPL10*|RPL10*	LOC117024145*|LOC117024145*|LOC117033404*|LOC117033404*|LOC117014976*|LOC117014976*|LOC117016837*|LOC117016837*				RPL10*|RPL10*	RPS26*|RPS26*|RPL10*|RPL10*	LOC117058193*|LOC117058193*|RPL10*|RPL10*|LOC117044523*|LOC117044523*		RPS26*|RPS26*	RPS26*|RPS26*|RPL10*|RPL10*|LOC116420404*|LOC116420404*	RPS26*|RPS26*|RPL10*|RPL10*
5269	14	13095	TRAF3	LOC101868489	TRAF3	TRAF3|LOC109552561+	TRAF3	TRAF3	TRAF3	TRAF3	TRAF3	Traf3|Trcg1+	TRAF3|LOC103094335+	TRAF3	TRAF3	TRAF3	TRAF3	TRAF3|LOC111718860+	TRAF3
5270	14	13096	AMN|LOC118829142*	LOC101871068|LOC101878419*	AMN	AMN|SYNJ2BP*	AMN|LOC119944514*	AMN|SYNJ2BP*	AMN|LOC117031273*|SYNJ2BP*	AMN|SYNJ2BP-COX16*|SYNJ2BP*	AMN|SYNJ2BP*	Amn|Synj2bp*	AMN|SYNJ2BP*	AMN|LOC100083057*	AMN|SYNJ2BP*	AMN	AMN|LOC121071737*	AMN|SYNJ2BP*	AMN|LOC105759334*
4940	14	13097		LOC106023470|LOC106023470|LOC106023470+|LOC106023470+|LOC106023470+|LOC106023470+|LOC106023470+	EXOC3L|EXOC3L|EXOC3L+|EXOC3L+|EXOC3L+|EXOC3L+|EXOC3L+		LOC119933247|LOC119933247+|LOC119933247+|LOC119933247+|LOC119933247+|LOC119933247+							LOC103169452|LOC103169452					LOC115495610|LOC115495610|LOC115495610+|LOC115495610+|LOC115495610+|LOC115495610+|LOC115495610+
5271	14	13097	CDC42BPB|PIGY*	LOC101868882|LOC101870165*	CDC42BPB|PIGY*	CDC42BPB	CDC42BPB|PIGY*	CDC42BPB|PIGY*	CDC42BPB|PIGY*	CDC42BPB|PIGY*	CDC42BPB|PIGY*	Cdc42bpb|Pigyl*	CDC42BPB|LOC100619226*|PIGY*	CDC42BPB|PIGY*	CDC42BPB|PIGY*	CDC42BPB|LOC119516828*|LOC119521801*	CDC42BPB	CDC42BPB	CDC42BPB|PIGY*
4941	14	13097.5	LOC118833695*|LOC118851820*													LOC119531046|LOC119527347*
5272	14	13098		LOC106023476			LBHD2	LBHD2	LBHD2	LBHD2	LBHD2	Lbhd2	LBH*	LBHD2	LBHD2	LBHD2	LBHD2		LBHD2
4942	14	13099											LOC107650835
5273	14	13099	EXOC3L4|PYURF*	LOC101869049|LOC115946483*	EXOC3L4	EXOC3L4	EXOC3L4	PYURF*	EXOC3L4|PYURF*	EXOC3L4|PYURF*	EXOC3L4	Exoc3l4|Pyurf*	EXOC3L4|LOC103103239*|PYURF*	EXOC3L4	EXOC3L4|PYURF*	EXOC3L4|LOC119521800*|LOC119526030*	EXOC3L4|LOC121069603*	EXOC3L4|PYURF*	EXOC3L4|PYURF*
4943	14	13099.5	LOC118854590*|LOC118829765*										LOC100619384*			LOC119532544	RPL36A*
5274	14	13100	TNFAIP2	LOC101869218	TNFAIP2	TNFAIP2	TNFAIP2	TNFAIP2	TNFAIP2	TNFAIP2	TNFAIP2	Tnfaip2	TNFAIP2	TNFAIP2	TNFAIP2	TNFAIP2	TNFAIP2	TNFAIP2	TNFAIP2
4944	14	13100.3333333333													LOC117060592
4945	14	13100.5		LOC106023470|LOC106023470|LOC106023470+|LOC106023470+|LOC106023470+|LOC106023470+	EXOC3L|EXOC3L+|EXOC3L+|EXOC3L+|EXOC3L+		LOC119933247|LOC119933247|LOC119933247+|LOC119933247+|LOC119933247+|LOC119933247+							LOC103169452*|LOC103169452*|LOC103169452*|LOC103169452*					LOC115495610|LOC115495610|LOC115495610+|LOC115495610+|LOC115495610+|LOC115495610+
4946	14	13100.5														LOC119532542|LOC119510659*|LOC119515892*
4947	14	13101											LOC100619847
5275	14	13101	EIF5	LOC101869382	EIF5	EIF5	EIF5	EIF5	EIF5	EIF5	EIF5	Eif5	EIF5	EIF5	EIF5	EIF5|LOC119514081*	EIF5	EIF5	EIF5
4948	14	13101.5	LOC118843769	LOC101876206*	RPL22*	RPL22*|LOC117314268*	RPL22*		RPL22*	RPL22*	RPL22*	Rpl22*	RPL22*	RPL22*	RPL22*	LOC119540563*|RPL22*	RPL22*	RPL22*	RPL22*
5276	14	13102	MARK3	LOC101869659	MARK3	MARK3	MARK3	MARK3	MARK3	MARK3	MARK3	Mark3	MARK3	MARK3	MARK3	MARK3	MARK3	MARK3	MARK3
5277	14	13103	CKB	LOC101870279	CKB	CKB	CKB	CKB	CKB	CKB	CKB	Ckb	CKB	CKB	CKB	CKB	CKB	CKB	CKB
4949	14	13104				LOC109552884|LOC109552884			LOC117023552			Gm266|Gm266
5278	14	13104	TRMT61A|LOC118848536*	LOC101870442	TRMT61A|SNRPE*	TRMT61A|LOC109550195*|LOC101339961*	TRMT61A|SNRPE*	TRMT61A	TRMT61A	TRMT61A|SNRPE*	TRMT61A	Trmt61a|Snrpe*	TRMT61A|SNRPE*	TRMT61A|SNRPE*	TRMT61A|LOC117061364*|LOC117049399*	TRMT61A	TRMT61A|LOC121061156*|LOC121062523*	TRMT61A	TRMT61A
5279	14	13105	BAG5	LOC101870607	BAG5	BAG5	BAG5	BAG5	BAG5|LOC117019342*	BAG5	BAG5	Bag5	BAG5	BAG5	BAG5	BAG5	BAG5	BAG5	BAG5
4950	14	13106	LOC118836017*|NANOG*	LOC101867873*|LOC101868037*	LOC101748883*|NANOG*	LOC117314326*|NANOG*		LOC116505719*	NANOG*|LOC117032836*	NANOG*|NANOGP8*	LOC103536965*|LOC103536966*	Nanog*	NANOG*	NANOG*	LOC117061238*	LOC119533121|ARF6*	LOC121078524*|LOC121078533*	NANOG*	LOC100227862*|LOC100230680*
5280	14	13106	LOC118841961	LOC101871236	APOPT1	LOC109552834|LOC117307619*	LOC119928256	LOC116520599	LOC117023012	COA8	LOC103534111	Coa8	APOPT1	LOC100076973	LOC117040910	LOC119531035	LOC121070969	LOC100924867	LOC100219030
5281	14	13107	KLC1	LOC101870775	KLC1	KLC1	KLC1	KLC1	KLC1	KLC1	KLC1	Klc1	KLC1	KLC1	KLC1	KLC1	KLC1	KLC1	KLC1
4951	14	13107.5	JRK*|JRK*			JRK*|JRK*	JRK		JRK*|JRK*	JRK*|JRK*		Jrk*|Jrk*	JRK*|JRK*	JRK|JRK		JRK*|JRK*|VCPKMT*|VCPKMT*		JRK*|JRK*
4952	14	13108														LOC119532541|SOS2*
5282	14	13108	XRCC3|LOC118845951*	LOC101870947|LOC101872070*	XRCC3|CCSAP*	XRCC3|CCSAP*	XRCC3|LOC119940855*	XRCC3|CCSAP*	XRCC3|CCSAP*|LOC117022591*	XRCC3|CCSAP*	XRCC3|CCSAP*	Xrcc3|Ccsap*	XRCC3|CCSAP*	XRCC3|LOC100088981*	XRCC3|CCSAP*	XRCC3	XRCC3|LOC121067261*	XRCC3|CCSAP*	XRCC3|LOC101233512*
5283	14	13109		LOC101869742*	HMGN4*			HMGN2*		LOC112268131	HMGN2*	Gm16510*			HMGN2*		HMGN2*		HMGN2*
5284	14	13110	ZFYVE21	LOC101871118|LOC101878640*	ZFYVE21|PMAIP1*	ZFYVE21|PMAIP1*	ZFYVE21|PMAIP1*	ZFYVE21	ZFYVE21|PMAIP1*	ZFYVE21|PMAIP1*	ZFYVE21|PMAIP1*	Zfyve21|Pmaip1*	ZFYVE21	ZFYVE21|PMAIP1*	ZFYVE21|PMAIP1*	ZFYVE21	ZFYVE21|PMAIP1*	ZFYVE21	ZFYVE21|PMAIP1*
5285	14	13111	PPP1R13B|C1H19orf53*	LOC101871403|LOC117437535*	PPP1R13B|C30H19orf53*	PPP1R13B|C3H19orf53*	PPP1R13B|CX2H19orf53*	PPP1R13B|C2H19orf53*	PPP1R13B|C18H19orf53*	PPP1R13B|C19orf53*	PPP1R13B	Ppp1r13b|D8Ertd738e*	PPP1R13B|C3H19orf53*	PPP1R13B|CX2H19orf53*	PPP1R13B|C16H19orf53*	PPP1R13B	PPP1R13B	PPP1R13B|C1H19orf53*	PPP1R13B|C30H19orf53*
5286	14	13112	ATP5MPL|LOC118848497*|LOC118849614*	LOC101871574	C14orf2	ATP5MPL|LOC101329211*|LOC101334354*	ATP5MJ		ATP5MPL|LOC117028291*	ATP5MJ	ATP5MPL	Atp5mpl|Gm48175*|Gm32936*	C1H14orf2	ATP5MJ		ATP5MJ|LOC119509983*|LOC119525953*	ATP5MJ	ATP5MPL|LOC116421935+	ATP5MJ
4953	14	13113	L2HGDH*|LOC118828270*							RPS12*			L2HGDH*			LOC119531025		RPS12*|L2HGDH*
5287	14	13113	TDRD9	LOC101871404	TDRD9	TDRD9	TDRD9	TDRD9	TDRD9	TDRD9	TDRD9	Tdrd9	TDRD9	TDRD9	TDRD9	TDRD9	TDRD9|LOC121065181*	TDRD9	TDRD9
5288	14	13114	RD3L|LOC118851450*	LOC101877671*	RD3L|STRAP*	RD3L|STRAP*|LOC101326704*	RD3L|LOC119948497*	RD3L|STRAP*	RD3L|STRAP*	RD3L|STRAP*	RD3L|STRAP*	Rd3l|Strap*	RD3L|STRAP*	RD3L|LOC114809247*	RD3L	RD3L|LOC119517400*|LOC119542406*	RD3L|LOC121073136*	RD3L|STRAP*	RD3L|LOC100220213*
4954	14	13114.25						LOC116521066	LOC117035076*
4955	14	13114.5						LOC116521077
5289	14	13115	ASPG	LOC101871743	ASPG	ASPG	ASPG	ASPG	ASPG	ASPG	ASPG	Aspg	ASPG	ASPG	ASPG	ASPG	ASPG	ASPG	ASPG
4956	14	13115.375	ZZZ3*	LOC101873466*	ZZZ3*		ZZZ3*	ZZZ3*			ZZZ3*	Zzz3*	LOC100617336*|LOC100619668*	ZZZ3*	ZZZ3*	LOC119532538	ZZZ3*	ZZZ3*	ZZZ3*
4957	14	13115.75											LOC103097290|LOC103097290			LOC119532537
5290	14	13116	KIF26A	LOC101871575	KIF26A	KIF26A	KIF26A	LOC116505357|LOC116506263+	KIF26A	KIF26A	KIF26A	Kif26a	KIF26A	KIF26A	KIF26A	LOC119531021	KIF26A	KIF26A	KIF26A
4958	14	13116.5														LOC119532536
4959	14	13116.6666666667	LOC118842924	LOC101868477*	GAPDH*	GAPDH*	GAPDH*	GAPDH*	LOC117037294*|LOC117018745*	GAPDH*		Gapdh*	LOC100013473*|LOC100018520*	GAPDH*	GAPDH*	LOC119507323*|GAPDH*	GAPDH*	LOC100931492*	GAPDH*
4960	14	13116.875				ABHD12B*										LOC119532535
5291	14	13117	C3H14orf180	LOC101871914|LOC101871914	C14orf180|C14orf180|C14orf180	C2H14orf180	C1H14orf180|C1H14orf180		C6H14orf180	C14orf180	C5AH14orf180|C5AH14orf180	A530016L24Rik	C1H14orf180|C1H14orf180|C1H14orf180	C1H14orf180|C1H14orf180	C1H14orf180|C1H14orf180		C5H14orf180|C5H14orf180|C5H14orf180	C2H14orf180|C2H14orf180|C2H14orf180	C5H14orf180|C5H14orf180|C5H14orf180
4961	14	13117.25														LOC119530979
4962	14	13117.625				TRIM67*								LOC120638357*		LOC119531020
5292	14	13118	TMEM179|FZD3*	LOC101872080|LOC101874926*	TMEM179|FZD3*	TMEM179	TMEM179|FZD3*	TMEM179|FZD3*	TMEM179|FZD3*	TMEM179|FZD3*	TMEM179|FZD3*	Tmem179|Fzd3*	TMEM179|FZD3*	TMEM179|FZD3*	TMEM179|FZD3*	TMEM179|FZD3*	TMEM179|FZD3*	TMEM179|FZD3*	TMEM179|FZD3*
4963	14	13119	ANGPTL7*	LOC101871494*|LOC101871189*	ANGPTL7*	ANGPTL7*	ANGPTL7*	ANGPTL7*	ANGPTL7*	ANGPTL7*	ANGPTL7*	Angptl7*	ANGPTL7*	ANGPTL7*	ANGPTL7*	LOC119531018	ANGPTL7*	ANGPTL7*	ANGPTL7*
5293	14	13119	INF2	LOC101872246|LOC115946593+|LOC115946592+	INF2|LOC101749904+	INF2	LOC119927353|LOC119929087+	LOC116520710|LOC116506279+	INF2	INF2	INF2	Inf2	INF2	INF2	LOC117040687|LOC117060506+	INF2	LOC121071340|LOC121071337+|LOC121071336+	INF2	INF2|LOC101234217+
5294	14	13120	ADSS1|RFK*	LOC101872408|LOC101878311*|LOC101875300*	ADSS1|RFKL*|RFK*	ADSS1	ADSS1|RFK*	ADSS1|RFK*	ADSS1|RFK*	ADSS1	ADSS1|RFK*	Adssl1	ADSSL1|RFK*	ADSS1|RFK*	ADSS1|RFK*	ADSS1|LOC119523228*|LOC119523615*	ADSS1|RFK*|LOC121061887*	ADSS1|RFK*	ADSS1|RFK*
4964	14	13121	LOC118840825*|TFAM*	LOC101867666*	TFAM*	TFAM*	LOC119925479*|LOC119925276*	TFAM*	TFAM*	TFAM*	TFAM*	Tfam*	TFAM*	LOC100076636*|LOC100076559*	TFAM*	LOC119530978	TFAM*	TFAM*	TFAM*
5295	14	13121	SIVA1	LOC101872570	SIVA1	SIVA1	SIVA1	SIVA1	SIVA1	SIVA1	SIVA1	Siva1	SIVA1	SIVA1	SIVA1	SIVA1	SIVA1	SIVA1	SIVA1
5296	14	13122	AKT1	LOC101872736	AKT1	AKT1	AKT1	AKT1	AKT1	AKT1	AKT1	Akt1	AKT1	AKT1	AKT1	AKT1	AKT1	AKT1	AKT1
4965	14	13122.5										Gng2*	LOC103095116			LOC119543190*
5297	14	13123	ZBTB42	LOC101873017	ZBTB42	ZBTB42	ZBTB42	ZBTB42	ZBTB42	ZBTB42	ZBTB42	Zbtb42	ZBTB42	ZBTB42	ZBTB42	ZBTB42	ZBTB42	ZBTB42	ZBTB42
4966	14	13123.5										Gm46382|Rtraf*
4967	14	13123.5										Nid2*				LOC119530977
5298	14	13124	CEP170B|LOC118832082*	LOC101873182	CEP170B	CEP170B	CEP170B	CEP170B	CEP170B	CEP170B	CEP170B	Cep170b	CEP170B	CEP170B	CEP170B	CEP170B	CEP170B	CEP170B	CEP170B
4968	14	13124.5	LOC118841372	LOC101880480*	EIF4G1*	EIF4G1*	EIF4G1*	EIF4G1*	EIF4G1*	EIF4G1*	EIF4G1*	Eif4g1*	EIF4G1*	EIF4G1*	EIF4G1*	EIF4G1*	EIF4G1*	EIF4G1*	EIF4G1*
5299	14	13125	PLD4|RPF1*	LOC101871744|LOC101870227*	PLD4|RPF1*	PLD4|RPF1*	PLD4|RPF1*	RPF1*	PLD4|LOC117037973*|RPF1*	PLD4|RPF1*	PLD4|RPF1*	Pld4|Rpf1*	PLD4|RPF1*	PLD4|RPF1*	PLD4|RPF1*		PLD4|RPF1*	PLD4|RPF1*	PLD4|RPF1*
5300	14	13126	AHNAK2	LOC101871915	AHNAK2	AHNAK2	LOC119930374	LOC116520715	AHNAK2	AHNAK2	AHNAK2	Ahnak2	AHNAK2	AHNAK2	LOC117060522	AHNAK2	LOC121071368	AHNAK2	AHNAK2
4969	14	13126.5														LOC119530975
5301	14	13127	CLBA1|LOC118832129*	LOC101872081	CLBA1	CLBA1	CLBA1	CLBA1	CLBA1	CLBA1	CLBA1	Clba1	C1H14orf79	CLBA1	CLBA1		CLBA1	CLBA1	CLBA1
4970	14	13127.5		LOC101873352|LOC101873352	LOC423499|LOC423499			LOC116520772			LOC103535045|LOC103535045				LOC117040606|LOC117040606		LOC121071787|LOC121071787		LOC100230587|LOC100230587
5302	14	13128	CDCA4|LOC118846359*|LOC118854481*	LOC101873520|LOC101874079*	CDCA4|NDUFB1*	CDCA4|LOC101333174*	CDCA4|NDUFB1*	CDCA4|NDUFB1*	CDCA4|LOC117035392*|NDUFB1*	CDCA4|NDUFB1*	CDCA4|NDUFB1*	Cdca4|Ndufb1*	CDCA4|NDUFB1*|LOC100013636*	CDCA4|NDUFB1*	CDCA4|NDUFB1*|LOC117042881*	CDCA4|NDUFB1*|LOC119535380*	CDCA4|NDUFB1*	CDCA4|NDUFB1*	LOC100229572|NDUFB1*
4971	14	13128.2	LOC118844141	LOC117437406*|LOC117437406*		LOC101323906*|LOC101323906*	FAM50A*|FAM50A*	FAM50A*|FAM50A*	FAM50A*|FAM50A*	FAM50A*|FAM50A*		Fam50a*|Fam50a*	LOC100027108*|LOC100027108*	FAM50A*|FAM50A*	FAM50A*|FAM50A*	FAM50A*|FAM50A*		LOC100932742|LOC100932742|LOC100932742+|LOC100932742+	FAM50A*|FAM50A*
4972	14	13128.5	LOC118837977*		LOC101751389				LOC117021101*							LOC119524172*
4973	14	13128.5										Gm52009				LOC119517791*
4974	14	13128.6	LOC118841105	LOC101879095*	PCBP2*	PCBP2*	PCBP2*	PCBP2*	PCBP2*			Pcbp2*			PCBP2*	LOC119543431*	PCBP2*	PCBP2*	PCBP2*
4975	14	13128.7333333333	LOC118844978	LOC101877361*		SF1*	SF1*	SF1*	SF1*	SF1*		Sf1*	LOC100029082*	SF1*	SF1*	SF1*		SF1*	LOC121468437*
4976	14	13128.9333333333	LOC118844962			WDR38*			WDR38*	WDR38*		Wdr38*	WDR38*			WDR38*		WDR38*
5303	14	13129	GPR132	LOC101872247	GPR132	GPR132	LOC119944755*	GPR132	GPR132	GPR132	GPR132	Gpr132	GPR132	GPR132*	GPR132	GPR132	GPR132	GPR132	GPR132
4977	14	13129.6666666667														LOC119530974
4978	14	13129.7333333333	LOC118841977
5304	14	13130	JAG2	LOC101872409	JAG2	JAG2	JAG2	JAG2	JAG2	JAG2	JAG2	Jag2	JAG2	JAG2	JAG2	JAG2	JAG2	JAG2	JAG2
4979	14	13130.9333333333	LOC118841982													LOC119507255*
4980	14	13131	LOC118841983					GMFG*							GMFG*
5305	14	13131		LOC101874018	NUDT14	NUDT14	NUDT14	NUDT14	NUDT14	NUDT14	NUDT14	Nudt14		NUDT14	NUDT14	NUDT14	NUDT14		NUDT14
4981	14	13131.3333333333														LOC119530972
4982	14	13131.5333333333	LOC118841987
4983	14	13131.8	LOC118841634	LOC101868515*			TPM3*	LOC116507742*							LOC117044292*	LOC119533145*|LOC119535893*	TPM3*|TPM2*
5306	14	13132	BRF1	LOC101874470|LOC101874470|LOC101874470|LOC101874470|LOC101874470|LOC101874470|LOC101874470|LOC101874470|LOC101874470|LOC101874470	BRF1	BRF1	BRF1	BRF1	BRF1	BRF1	BRF1	Brf1	BRF1	BRF1	BRF1|BRF1|BRF1|BRF1|BRF1|BRF1|BRF1|BRF1|BRF1|BRF1|LOC117061130*	BRF1	BRF1|BRF1|BRF1|BRF1|BRF1|BRF1|BRF1|BRF1|BRF1|BRF1	BRF1	BRF1
5307	14	13133	BTBD6	LOC101874186	BTBD6	BTBD6	BTBD6	BTBD6	BTBD6	BTBD6	BTBD6	Btbd6	BTBD6	BTBD6	BTBD6	BTBD6	BTBD6	BTBD6	BTBD6
4984	14	13134														PACS2
5308	14	13134	PACS2|PACS2|PACS2|PACS2|PACS2|PACS2|PACS2|PACS2|PACS2|PACS2	LOC101872898	PACS2	PACS2	PACS2		PACS2	PACS2	PACS2	Pacs2	PACS2	PACS2	LOC117049535*		PACS2	PACS2	PACS2
4985	14	13134.9333333333	LOC118840955	LOC101876484*	ATP6V1E1*	ATP6V1E1*|ATP6V1E2*	ATP6V1E1*	ATP6V1E1*	ATP6V1E2*|LOC117021067*	ATP6V1E2*|ATP6V1E1*	ATP6V1E1*	Atp6v1e2*|Atp6v1e1*	ATP6V1E1*	ATP6V1E1*	ATP6V1E1*	ATP6V1E2*|ATP6V1E1*	ATP6V1E1*	ATP6V1E1*	ATP6V1E1*
5309	14	13135	PTAR1*	LOC101875637*	PTAR1*	TEX22|PTAR1*	PTAR1*	PTAR1*	TEX22|PTAR1*	TEX22|PTAR1*	PTAR1*	Tex22|Ptar1*	PTAR1*	PTAR1*	PTAR1*	TEX22	PTAR1*	PTAR1*	PTAR1*
4986	14	13135.8666666667	LOC118843188|LOC118856512*			CLDN6*	LOC119935052*		CLDN6*	CLDN6*		Cldn6*|Mapk1ip1*	LOC100021804*|CLDN6*	CLDN6*		LOC119528838*|CLDN6*|LOC119528782*		CLDN6*
5310	14	13136	MTA1|MTA1|MTA1|MTA1|MTA1|MTA1|MTA1|MTA1|MTA1|MTA1|LMNB1*	LOC101873069|LOC101880444*	MTA1|LMNB1*	MTA1|LMNB1*	MTA1|LMNB1*		MTA1|LMNB1*	MTA1|LMNB1*	MTA1	Mta1|Lmnb1*	MTA1|LMNB1*	MTA1|LMNB1*	MTA1*	MTA1|LOC119507146*|LMNB1*	MTA1|LMNB1*	MTA1|LMNB1*	MTA1
4987	14	13136.0666666667	LOC118842011
4988	14	13136.1333333333	LOC118841745	LOC101875575*	MRPL50*	MRPL50*	MRPL50*	MRPL50*	MRPL50*	MRPL50*	MRPL50*	Mrpl50*	MRPL50*	MRPL50*	MRPL50*|LOC117039610*	MRPL50*|LOC119522970*	MRPL50*	MRPL50*	LOC100224449*|LOC100219485*
4989	14	13136.2	LOC118842014			LOC117310293*
4990	14	13136.2666666667	LOC118842015|LOC118846904*|LOC118846904*			LOC101331853*|LOC101331853*	FTL*|FTL*	LOC116521093*|LOC116521093*	FTL*|FTL*	FTL*|FTL*		Ftl1-ps2*|Ftl1-ps2*	FTL*|FTL*	FTL*|FTL*	LOC117058150*|LOC117058150*	LOC119507551|LOC119507551|LOC119507551+|LOC119507551+		FTL*|FTL*	LOC121468831*|LOC121468831*
4991	14	13136.3333333333	LOC118841747	LOC117437297*	MYL6*	MYL6*	LOC119933118*	LOC116503570*	MYL6*	MYL6*	MYL6*	Myl6*|Tbpl2*		LOC114814504*	LOC117040241*|LOC117050059*	MYL6*	LOC121061153*	MYL6*	MYL6*
4992	14	13136.4666666667	LOC118842967	LOC101881312*	PSMB1*	PSMB1*	PSMB1*	PSMB1*	PSMB1*	PSMB1*	PSMB1*	Psmb1*	PSMB1*	PSMB1*	PSMB1*	PSMB1*	PSMB1*	PSMB1*	PSMB1*
4993	14	13136.5														LOC119531001
4994	14	13136.6	LOC118843338	LOC101876709*	ZNF326*		ZNF326*	ZNF326*			ZNF326*	Zfp326*		ZNF326*	ZNF326*		ZNF326*		ZNF326*
4995	14	13136.7333333333	LOC118841145	LOC101881258*	TMEM242*		TMEM242*	TMEM242*	LOC117038425*		TMEM242*	Tmem242*		TMEM242*	TMEM242*|LOC117052044*		TMEM242*		TMEM242*|CRX*
4996	14	13137			LOC121111404
5311	14	13137	LOC118844768|UBA5*	LOC101873238|LOC101877299*	CRIP2|UBA5*	CRIP2	CRIP2|UBA5*	LOC116514737|LOC116514737|LOC116514737|LOC116514737|UBA5*	CRIP2|UBA5*	CRIP2|UBA5*	CRIP2|UBA5*	Crip2|Uba5*	CRIP2|UBA5*	CRIP2|UBA5*	UBA5*	CRIP2|UBA5*	CRIP2	CRIP2|UBA5*	CRIP2|UBA5*
4997	14	13137.5										Gm30599
5312	14	13138	CRIP1|CRIP1|CRIP1|CRIP1|CRIP1|CRIP1|CRIP1|CRIP1|CRIP1|CRIP1	LOC101877225|LOC101881434*	CRIP1|BASP1*	LOC117310916|BASP1*|LOC101329485*	CRIP1|BASP1*|LOC119947922*	CRIP1|CRIP1|CRIP1|CRIP1	LOC117023996|LOC117023055*|BASP1*	CRIP1|BASP1*	CRIP1|BASP1*	Crip1|Basp1*	CRIP1|BASP1*|LOC100029204*	CRIP1|BASP1*|LOC114807963*	LOC117061250*|BASP1*	CRIP1|BASP1*	CRIP1|BASP1*	CRIP1|BASP1*|LOC116419699*	CRIP1|BASP1*
5313	14	13139	TEDC1|TEDC1|TEDC1|TEDC1|TEDC1|TEDC1|TEDC1|TEDC1|TEDC1|TEDC1	LOC101873408	TEDC1	TEDC1		TEDC1|TEDC1|TEDC1|TEDC1|TEDC1	TEDC1	TEDC1	TEDC1	Tedc1	C1H14orf80	TEDC1	TEDC1|TEDC1|TEDC1|TEDC1	TEDC1|TEDC1|LOC119533111+|LOC119542891*	TEDC1	TEDC1	TEDC1
5314	14	13140	TMEM121|TMEM121|TMEM121|TMEM121|TMEM121|TMEM121|TMEM121|TMEM121|TMEM121|TMEM121	LOC101877396	TMEM121|LOC101748192*	TMEM121	TMEM121|LOC119933280*|LOC119928470*	TMEM121|TMEM121|TMEM121|TMEM121|TMEM121|LOC116502481*|LOC116504542*	TMEM121	TMEM121	LOC115598670|LOC103529399+	Tmem121	TMEM121	TMEM121|LOC103168212*|LOC100091022*	TMEM121|TMEM121|TMEM121|TMEM121|LOC117042849*|LOC117042746*	TMEM121	LOC121074207	TMEM121	TMEM121|LOC115491769*
5315	14	13141								LOC107987211
5316	15	13147								POTEB|POTEB2+|POTEB3+
5317	15	13149	LOC118830007*|LOC118829343*|LOC118829314*	LOC101874500*	RPS10*|LOC121107666*|LOC107049042*	LOC101333202*	LOC119930868*	LOC116521695*|LOC116523033*|LOC116521696*	LOC117011818*|LOC117017287*|LOC117023860*|LOC117023928*|LOC117023832*	OR4N4|OR4N4C+|OR4M2+|RPS10*	RPS10*	Olfr732*|Olfr733*|Olfr734*|Rps10*	LOC100028946*|LOC100028963*|LOC100028975*|RPS10*	RPS10*	LOC117057423*|LOC117057424*|LOC117057449*	LOC119533450*|LOC119533452*|LOC119533454*|LOC119533455*|RPS10*	RPS10*|LOC121059811*	LOC100922250*|LOC100928604*|LOC100914350*|LOC100923620*	LOC100223058*
5318	15	13150	NDUFS6*|LOC118853959*	LOC101875570*	NDUFS6*	LOC117311203*|NDUFS6*	LOC119936578*|NDUFS6*	NDUFS6*|LOC116521922*|LOC116521923*	LOC117024085*|NDUFS6*	LOC107983983|LOC102724971+|NDUFS6*	NDUFS6*|LOC115600390*|LOC115600397*		NDUFS6*|LOC100015499*|LOC100030784*	NDUFS6*	LOC117058965*|NDUFS6*	NDUFS6*|LOC119515963*	NDUFS6*	NDUFS6*|LOC100935579*	NDUFS6*|LOC115493016*
5319	15	13152	NIPA1	LOC101881535|LOC101881535|LOC101881535|LOC101881535|LOC101881535|LOC101881535|LOC101881535|LOC101881535|LOC101881535|LOC101881535	NIPA1	NIPA1|NIPA1|NIPA1|NIPA1|NIPA1|NIPA1|NIPA1|NIPA1|NIPA1	NIPA1	NIPA1	NIPA1|NIPA1|NIPA1|NIPA1|NIPA1|NIPA1|NIPA1|NIPA1|NIPA1|NIPA1	NIPA1	NIPA1	Nipa1|Nipa1|Nipa1|Nipa1|Nipa1|Nipa1|Nipa1|Nipa1|Nipa1|Nipa1	NIPA1	NIPA1|NIPA1|NIPA1|NIPA1|NIPA1|NIPA1|NIPA1|NIPA1|NIPA1|NIPA1	NIPA1	NIPA1|NIPA1|NIPA1|NIPA1|NIPA1|NIPA1|NIPA1|NIPA1|NIPA1|NIPA1	NIPA1	NIPA1	NIPA1
5320	15	13153	NIPA2|SMIM19*	LOC101873692|LOC101873692|LOC101873692|LOC101873692|LOC101873692|LOC101873692|LOC101873692|LOC101873692|LOC101873692|LOC101873692|LOC101870601*	NIPA2|SMIM19*	NIPA2|NIPA2|NIPA2|NIPA2|NIPA2|NIPA2|NIPA2|NIPA2|NIPA2|SMIM19*	NIPA2|SMIM19*	NIPA2|SMIM19*	NIPA2|NIPA2|NIPA2|NIPA2|NIPA2|NIPA2|NIPA2|NIPA2|NIPA2|NIPA2|SMIM19*	NIPA2|SMIM19*	NIPA2|SMIM19*	Nipa2|Nipa2|Nipa2|Nipa2|Nipa2|Nipa2|Nipa2|Nipa2|Nipa2|Nipa2|Smim19*	NIPA2|SMIM19*	NIPA2|NIPA2|NIPA2|NIPA2|NIPA2|NIPA2|NIPA2|NIPA2|NIPA2|NIPA2|SMIM19*	NIPA2|SMIM19*	LOC119531496|LOC119531496|LOC119531496|LOC119531496|LOC119531496|LOC119531496|LOC119531496|LOC119531496|LOC119531496|LOC119531496|LOC119524435*	NIPA2|SMIM19*	NIPA2|SMIM19*	NIPA2|SMIM19*
5321	15	13154	CYFIP1*	LOC101874132*	CYFIP1*	CYFIP1*	LOC119937645*|LOC119927160*	CYFIP1*|LOC116506075*	CYFIP1*	CYFIP1	CYFIP1*	LOC118568354*|Cyfip1*	RPL17*|CYFIP1*	CYFIP1*	CYFIP1*	CYFIP1*	CYFIP1*	CYFIP1*	CYFIP1*
5322	15	13155	TUBGCP5*	LOC101881706*|LOC117438739*	TUBGCP5*	TUBGCP5*	TUBGCP5*	TUBGCP5*	TUBGCP5*	TUBGCP5	TUBGCP5*	Tubgcp5*	TUBGCP5*	TUBGCP5*	TUBGCP5*	TUBGCP5*	TUBGCP5*	TUBGCP5*	TUBGCP5*
5323	15	13160	MYADM*			MKRN3	MYADM*	MYADM*	MKRN3|MYADM*	MKRN3|MYADM*		Mkrn3|Gm15881*		MYADM*	MYADM*	MKRN3|MYADM*		MYADM*
5324	15	13161				MAGEL2			MAGEL2	MAGEL2		Magel2				MAGEL2
5325	15	13162				NDN			NDN	NDN		Ndn				NDN
4998	15	13162.5				LOC101331782*|LOC101332068*			ZNF211*|LOC117034601*	ZNF211*						LOC119532689
5326	15	13163								NPAP1
5327	15	13164	LOC118842975*	LOC101880393*	SNRPN*	SNRPN	SNRPB*	SNRPB*	SNRPN	SNRPN	SNRPB*	Snrpn	LOC100022567*	SNRPB*|LOC114806186*	SNRPB*	SNRPN	SNRPB*	LOC100925390*	SNRPB*
5328	15	13165				SNURF|LOC101330884*|LOC117309108*			LOC117011644*	SNURF		Snurf				SNURF
4999	15	13165.6666666667	UBXN2A*	LOC101868921*	UBXN2A*	UBXN2A*	UBXN2A*	UBXN2A*	UBXN2A*|LOC117016996*	UBXN2A*	UBXN2A*	Ubxn2a*	UBXN2A*	UBXN2A*	UBXN2A*	LOC119531513	UBXN2A*	UBXN2A*	UBXN2A*
5329	15	13166	UBE3A	LOC101872579	UBE3A	UBE3A	UBE3A	UBE3A	UBE3A	UBE3A	UBE3A	Ube3a	UBE3A	UBE3A	UBE3A	LOC119531509|LOC119508206*	UBE3A	UBE3A	UBE3A
5330	15	13167	ATP10A	LOC101872743	ATP10A	ATP10A	ATP10A	ATP10A	ATP10A	ATP10A	ATP10A	Atp10a	ATP10A	ATP10A	ATP10A	ATP10A	ATP10A	ATP10A	ATP10A
5000	15	13167.3333333333	CRIPT*	LOC115947598*	CRIPT*	LOC117311132	CRIPT*	CRIPT*	CRIPT*|LOC117033659*	CRIPT*	CRIPT*	Cript*	CRIPT*	CRIPT*	CRIPT*	LOC119545214*|LOC119542191*	CRIPT*	CRIPT*	CRIPT*
5001	15	13167.5	HSPD1*	LOC101879698*	HSPD1*	LOC109552139*|HSPD1*	HSPD1*	HSPD1*	HSPD1*	HSPD1*	HSPD1*	Hspd1*	HSPD1*	HSPD1*	HSPD1*	LOC119533230	HSPD1*	HSPD1*	HSPD1*
5002	15	13167.5	LOC118838167	LOC101869600*|LOC101869600*	CHM*|CHM*	CHML*|CHML*|CHM*|CHM*	CHM*|CHM*	CHM*|CHM*|LOC116516136*|LOC116516136*	CHM*|CHM*|CHML*|CHML*	CHML*|CHML*|CHM*|CHM*	CHM*|CHM*	Chml*|Chml*|Chm*|Chm*	LOC100012637|LOC100012637	CHM*|CHM*	LOC117043277*|LOC117043277*|CHM*|CHM*	LOC119510794*|LOC119510794*|CHML*|CHML*	CHM*|CHM*	LOC100916460	CHM*|CHM*
5003	15	13167.6666666667	LOC118854684*			LOC117311133	LOC119928817*					Gm45988|LOC118567641*				LOC119521110*	LOC121061752*	LOC105749770*	LOC116806968*
5331	15	13168	GABRB3|LOC118840387*	LOC101872914|LOC117438266*|LOC101873145*	GABRB3|HNRNPKL*|HNRNPK*	GABRB3	GABRB3|LOC119946733*	GABRB3|HNRNPK*	GABRB3|LOC117020617*	GABRB3|HNRNPK*	GABRB3|LOC103535404*|HNRNPK*	Gabrb3|Hnrnpk*	GABRB3	GABRB3|HNRNPK*	GABRB3|HNRNPK*	GABRB3|LOC119516596*	GABRB3|LOC121062425*|HNRNPK*	GABRB3	GABRB3|LOC116806864*|HNRNPK*
5004	15	13169			LOC121107646
5332	15	13169	GABRA5	LOC101873191	GABRA5	GABRA5|LOC109550696*	GABRA5	GABRA5	GABRA5	GABRA5	GABRA5	Gabra5	GABRA5	GABRA5	GABRA5	GABRA5	GABRA5	GABRA5	GABRA5
5005	15	13169.6666666667	PAK2*	LOC101873993*	PAK2*	PAK2*	PAK2*	PAK2*	PAK2*	PAK2*	PAK2*	Pak2*	PAK2*	PAK2*	PAK2*	LOC119531502	PAK2*		PAK2*
5333	15	13170	GABRG3	LOC101881373	GABRG3	GABRG3	GABRG3	GABRG3|LOC116504779*|LOC116523847*	GABRG3|LOC117034440*	GABRG3	GABRG3|LOC103539329*|LOC103537100*	Gabrg3	LOC100011485|LOC103099245+	GABRG3	GABRG3|LOC117042766*	GABRG3	GABRG3|LOC121062620*	LOC100915681|LOC111719992+	GABRG3
5334	15	13171	OCA2	LOC101873360	OCA2	OCA2|OCA2|OCA2|OCA2|OCA2|OCA2|OCA2|OCA2|OCA2|OCA2|OCA2|OCA2|OCA2	OCA2	OCA2	OCA2	OCA2	OCA2	Oca2	OCA2	OCA2	OCA2	OCA2	OCA2	OCA2	OCA2
5006	15	13171.5	LOC118847516*|ERP44*	LOC101878027*	ERP44*		ERP44*	ERP44*			ERP44*	Erp44*	ERP44*	ERP44*	ERP44*|LOC117052244*	LOC119531501	ERP44*	ERP44*	ERP44*
5007	15	13171.5	LOC118839782	LOC101874909*	CETN1*|CETN2*	CETN2*	CETN2*|LOC119947656*			CETN2*	CETN2*|LOC103537024*	Cetn2*		LOC100085756*|CETN2*			LOC121069872*		LOC100226754*|LOC101233669*|LOC115490988*
5335	15	13172	HERC2|LOC118834556*	LOC101873527|LOC101871966*|LOC117438816*	HERC2|SERPINB1*	HERC2|HERC2|HERC2|HERC2|HERC2|HERC2|HERC2|HERC2|HERC2|HERC2|HERC2|HERC2|HERC2|SERPINB1*|LOC117310926*	HERC2|LOC119948831*	HERC2|LOC116512185*|LOC116512183*	HERC2|SERPINB1*	HERC2|SERPINB1*	HERC2|LOC103527406*	Herc2|Serpinb1a*|Serpinb1c*	LOC100012223|LOC100025159*	HERC2|LOC100073952*|LOC100073994*	HERC2|SERPINB1*	HERC2	HERC2|LOC121065270*	HERC2|LOC100925942*	HERC2|LOC100223369*
5336	15	13179	APBA2|APBA2|APBA2|APBA2	LOC101871058|LOC101871058|LOC101871058|LOC101871058|LOC101868849*	APBA2|APBA2|APBA2|APBA2|HNRNPA2B1*	APBA2|APBA2|APBA2|APBA2|LOC101327435*	APBA2|APBA2|APBA2|APBA2|HNRNPA2B1*	APBA2|HNRNPA2B1*	APBA2|APBA2|APBA2|APBA2	APBA2	APBA2|HNRNPA2B1*	Apba2|Apba2|Apba2|Apba2	APBA2|APBA2|APBA2|APBA2	APBA2|APBA2|APBA2|APBA2|HNRNPA2B1*	APBA2|HNRNPA2B1*	APBA2|APBA2|APBA2|APBA2	APBA2|HNRNPA2B1*	APBA2|APBA2|APBA2|APBA2|LOC116423065*	APBA2|APBA2|APBA2|APBA2|HNRNPA2B1*
5337	15	13180	FAM189A1|FAM189A1|FAM189A1|FAM189A1|FAM189A1|FAM189A1|FAM189A1	LOC101870881	FAM189A1	FAM189A1|FAM189A1|FAM189A1|FAM189A1|FAM189A1|FAM189A1|FAM189A1	FAM189A1|FAM189A1|FAM189A1|FAM189A1|FAM189A1|FAM189A1|FAM189A1	LOC116519266|LOC116519263+	FAM189A1|FAM189A1|FAM189A1|FAM189A1|FAM189A1|FAM189A1|FAM189A1	FAM189A1	FAM189A1	Fam189a1|Fam189a1|Fam189a1|Fam189a1|Fam189a1|Fam189a1|Fam189a1	FAM189A1|FAM189A1|FAM189A1|FAM189A1|FAM189A1|FAM189A1|FAM189A1	FAM189A1|FAM189A1|FAM189A1|FAM189A1|FAM189A1|FAM189A1|FAM189A1	FAM189A1	FAM189A1|FAM189A1|FAM189A1|FAM189A1|FAM189A1|FAM189A1|FAM189A1	FAM189A1	FAM189A1|FAM189A1|FAM189A1|FAM189A1|FAM189A1|FAM189A1|FAM189A1	FAM189A1
5338	15	13181	LOC118852117*|C6H11orf98*	LOC117437456*|LOC117437411*	NSMCE3*	NSMCE3*|C8H11orf98*|LOC109549482*	C22H11orf98*|LOC119930095*	LOC116519968*|LOC116519774*|LOC116504833*	C11H11orf98*|NSMCE3*	NSMCE3|C11orf98*		1810009A15Rik*|Nsmce3*	LOC100617402*|LOC103095671*	C3H11orf98*|LOC100079565*	LOC117060721*|C17H11orf98*|LOC117044509*	NSMCE3*	LOC121063329*	LOC100924152*|C6H11orf98*|LOC100935086*
5339	15	13182	TJP1	LOC101870711|LOC101870711|LOC101870711|LOC101870711|LOC101870711|LOC101870711|LOC101870711|LOC101870711	TJP1|TJP1|TJP1|TJP1|TJP1|TJP1|TJP1|TJP1	TJP1|TJP1|TJP1|TJP1|TJP1|TJP1|TJP1|TJP1	TJP1	TJP1|TJP1|TJP1|TJP1|TJP1|TJP1|TJP1|TJP1	TJP1|TJP1|TJP1|TJP1|TJP1|TJP1|TJP1|TJP1	TJP1	TJP1	Tjp1|Tjp1|Tjp1|Tjp1|Tjp1|Tjp1|Tjp1|Tjp1	TJP1	TJP1	TJP1	TJP1|TJP1|TJP1|TJP1|TJP1|TJP1|TJP1|TJP1	TJP1	TJP1	TJP1|TJP1|TJP1|TJP1|TJP1|TJP1|TJP1|TJP1
5008	15	13183.4						LOC116519264
5009	15	13183.8333333333											LOC100617059
5010	15	13188.6	MCEE|MCEE	LOC101881805|LOC101881805	MCEE|MCEE	MCEE	MCEE	MCEE|MCEE	MCEE	MCEE*|MCEE*|MCEE*|MCEE*|MCEE*|MCEE*|MCEE*|MCEE*|MCEE*|MCEE*|MCEE*|MCEE*	MCEE|MCEE	Mcee	MCEE|MCEE	MCEE|MCEE	MCEE|MCEE	MCEE	MCEE|MCEE	MCEE|MCEE	MCEE|MCEE
5011	15	13192.75	MPHOSPH10|MPHOSPH10	LOC101867635	MPHOSPH10|MPHOSPH10	MPHOSPH10	MPHOSPH10|MPHOSPH10	MPHOSPH10|MPHOSPH10	MPHOSPH10	MPHOSPH10*|MPHOSPH10*|MPHOSPH10*|MPHOSPH10*|MPHOSPH10*|MPHOSPH10*|MPHOSPH10*|MPHOSPH10*|MPHOSPH10*|MPHOSPH10*|MPHOSPH10*|MPHOSPH10*	MPHOSPH10|MPHOSPH10	Mphosph10	MPHOSPH10|MPHOSPH10	MPHOSPH10|MPHOSPH10	MPHOSPH10|MPHOSPH10	MPHOSPH10	MPHOSPH10|MPHOSPH10	MPHOSPH10|MPHOSPH10	MPHOSPH10|MPHOSPH10
5340	15	13193	FAN1	LOC101867807	FAN1	FAN1|FAN1|FAN1|FAN1|FAN1|FAN1|FAN1|FAN1|FAN1|FAN1|FAN1|FAN1|FAN1	FAN1	LOC116518916|LOC116518984+	FAN1	FAN1	FAN1	Fan1|Fan1|Fan1|Fan1|Fan1|Fan1|Fan1|Fan1|Fan1|Fan1|Fan1|Fan1|Fan1	FAN1	FAN1	FAN1	FAN1|FAN1|FAN1|FAN1|FAN1|FAN1|FAN1|FAN1|FAN1|FAN1|FAN1|FAN1|FAN1	FAN1	FAN1	FAN1
5341	15	13194	MTMR10|LOC118841517*	LOC101867974	MTMR10	MTMR10|MTMR10|MTMR10|MTMR10|MTMR10|MTMR10|MTMR10|MTMR10|MTMR10|MTMR10|MTMR10|MTMR10|MTMR10	MTMR10	LOC116519094|LOC116518985+	MTMR10	MTMR10	MTMR10	Mtmr10|Mtmr10|Mtmr10|Mtmr10|Mtmr10|Mtmr10|Mtmr10|Mtmr10|Mtmr10|Mtmr10|Mtmr10|Mtmr10|Mtmr10	MTMR10	MTMR10	MTMR10	MTMR10|MTMR10|MTMR10|MTMR10|MTMR10|MTMR10|MTMR10|MTMR10|MTMR10|MTMR10|MTMR10|MTMR10|MTMR10	MTMR10	MTMR10	MTMR10
5012	15	13194.5			LOC121113483
5013	15	13194.5									LOC103530540|LOC115598853+|LOC115598854+|LOC115598855+|LOC115598867+|LOC115598872+|LOC115598873+|LOC115598874+|LOC115598875+|LOC115598876+						LOC121062490*
5342	15	13195	TRPM1|NDUFAB1*	LOC101868141|LOC117436603*	TRPM1|NDUFAB1*	TRPM1|TRPM1|TRPM1|TRPM1|TRPM1|TRPM1|TRPM1|TRPM1|TRPM1|TRPM1|TRPM1|TRPM1|TRPM1|NDUFAB1*	TRPM1|NDUFAB1*	LOC116519262|TRPM1+|NDUFAB1*	TRPM1|NDUFAB1*	TRPM1|NDUFAB1*	TRPM1|NDUFAB1*	Trpm1|Trpm1|Trpm1|Trpm1|Trpm1|Trpm1|Trpm1|Trpm1|Trpm1|Trpm1|Trpm1|Trpm1|Trpm1	TRPM1|NDUFAB1*	TRPM1|NDUFAB1*	TRPM1|NDUFAB1*	TRPM1|TRPM1|TRPM1|TRPM1|TRPM1|TRPM1|TRPM1|TRPM1|TRPM1|TRPM1|TRPM1|TRPM1|TRPM1|LOC119512688*|NDUFAB1*	TRPM1	TRPM1|NDUFAB1*	TRPM1|NDUFAB1*
5343	15	13196	KLF13	LOC101871333	KLF13	KLF13|KLF13|KLF13|KLF13|KLF13|KLF13|KLF13|KLF13|KLF13|KLF13|KLF13|KLF13|KLF13	KLF13	LOC116519258	KLF13	KLF13	KLF13	Klf13|Klf13|Klf13|Klf13|Klf13|Klf13|Klf13|Klf13|Klf13|Klf13|Klf13|Klf13|Klf13	KLF13	KLF13	KLF13	KLF13|KLF13|KLF13|KLF13|KLF13|KLF13|KLF13|KLF13|KLF13|KLF13|KLF13|KLF13|KLF13	KLF13	KLF13	KLF13
5344	15	13197	OTUD7A	LOC101871503|LOC117438333*	OTUD7A	LOC101324019|OTUD7A|OTUD7A|OTUD7A|OTUD7A|OTUD7A|OTUD7A|OTUD7A|OTUD7A|OTUD7A|OTUD7A|OTUD7A|OTUD7A|OTUD7A	OTUD7A	OTUD7A	OTUD7A	OTUD7A	OTUD7A	Otud7a|Otud7a|Otud7a|Otud7a|Otud7a|Otud7a|Otud7a|Otud7a|Otud7a|Otud7a|Otud7a|Otud7a|Otud7a|Otud7a	OTUD7A	OTUD7A	OTUD7A	OTUD7A|OTUD7A|OTUD7A|OTUD7A|OTUD7A|OTUD7A|OTUD7A|OTUD7A|OTUD7A|OTUD7A|OTUD7A|OTUD7A|OTUD7A|OTUD7A	OTUD7A	OTUD7A	OTUD7A
5345	15	13198	LOC118828734|LOC118828734	LOC101881301|LOC101881301|LOC101881301|LOC101876419*	CHRNA7|CHRNA7|CHRNA7|CHRNA8*	CHRNA7|CHRNA7|CHRNA7|CHRNA7	CHRNA7|CHRNA7	LOC116505296*	LOC117018979	CHRNA7|CHRFAM7A+	LOC103528550|LOC103537530*	Chrna7	LOC100027128|LOC100027128	CHRNA7|CHRNA7	CHRFAM7A|LOC117060956*|LOC117039225*	CHRNA7	LOC121076068|LOC121062149*	CHRNA7|CHRNA7	LOC100228395|LOC100228395|LOC100228395|LOC100221863*
5346	15	13201								LOC101060588|LOC100996413+
5347	15	13202								LOC100653133|GOLGA6L6+|GOLGA6L22+|GOLGA6L1+|LOC102723623+|GOLGA6L2+|LOC645202+|LOC100132202+|GOLGA6L7+
5348	15	13205	ARHGAP11A|ARHGAP11A|ARHGAP11A|ARHGAP11A|ARHGAP11A|ARHGAP11A|ARHGAP11A|ARHGAP11A	LOC101874297	ARHGAP11B|RPS26*	ARHGAP11A	ARHGAP11A|ARHGAP11A|ARHGAP11A|ARHGAP11A|ARHGAP11A|ARHGAP11A|ARHGAP11A|ARHGAP11A	ARHGAP11A|ARHGAP11A|ARHGAP11A|ARHGAP11A|ARHGAP11A|ARHGAP11A|ARHGAP11A|ARHGAP11A|LOC116513635*	LOC117023818|LOC117023818|LOC117023818|LOC117023818|LOC117023818|LOC117023818|LOC117023818|LOC117023818	ARHGAP11A-SCG5|ARHGAP11B+|ARHGAP11A+	LOC103529765	Arhgap11a	ARHGAP11A|ARHGAP11A|ARHGAP11A|ARHGAP11A|ARHGAP11A|ARHGAP11A|ARHGAP11A|ARHGAP11A|LOC103101466*	ARHGAP11A|ARHGAP11A|ARHGAP11A|ARHGAP11A|ARHGAP11A|ARHGAP11A|ARHGAP11A|ARHGAP11A|RPS26*	ARHGAP11A|ARHGAP11A|ARHGAP11A|ARHGAP11A|ARHGAP11A|ARHGAP11A|ARHGAP11A|ARHGAP11A|LOC117044227+|LOC117058193*	ARHGAP11A|LOC119511777*	LOC121071766|RPS26*	ARHGAP11A|ARHGAP11A|ARHGAP11A|ARHGAP11A|ARHGAP11A|ARHGAP11A|ARHGAP11A|ARHGAP11A|RPS26*	LOC100225836|RPS26*
5349	15	13206	LOC118830141		SCG5	SCG5	SCG5	SCG5	SCG5	SCG5|C8orf33*		Scg5	SCG5	SCG5	LOC117044218	SCG5		LOC100917983
5350	15	13207	GREM1	LOC101878347	GREM1	GREM1	GREM1	GREM1	GREM1|LOC117029648*	GREM1|LOC107984264*	GREM1	Grem1	GREM1	GREM1	GREM1	GREM1	GREM1	GREM1	GREM1
5014	15	13207.5	LOC118848260*|SLC25A39*	LOC117437078*	SLC25A39*	SLC25A39*	SLC25A39*	SLC25A39*	SLC25A39*	SLC25A39*	LOC103539337*	Slc25a39*	SLC25A39*	SLC25A39*	SLC25A39*	LOC119533398	SLC25A39*	SLC25A39*	SLC25A39*
5351	15	13208	FMN1|LOC118844012*	LOC115946537|LOC101874125+|LOC101871895*	FMN1|LOC107053497+|RDH14*	LOC117311075|FMN1+|RDH14*	FMN1|RDH14*	FMN1|LOC116506117*	FMN1|RDH14*	FMN1|RDH14*	FMN1|RDH14*	Fmn1|Rdh14*	FMN1|LOC103093572*	FMN1|LOC100086368*	FMN1|LOC117043349*	FMN1	FMN1|RDH14*	FMN1|RDH14*	FMN1|LOC100228466*
5015	15	13208.5	CENPS*	LOC101870814*	CENPS*	LOC101317593*	LOC119928357*	LOC116518231*		CENPS*|CENPS-CORT*	CENPS*	Cenps*	LOC103094154*	CENPS*	CENPS*	LOC119532200	LOC121058258*	CENPS*	CENPS*
5352	15	13209	RYR3	LOC101878007|LOC117437244*	RYR3|MRPS21*	RYR3|MRPS21*	RYR3|MRPS21*	RYR3|MRPS21*	RYR3|MRPS21*|LOC117021720*	RYR3|MRPS21*	RYR3|MRPS21*	Ryr3|Gm6686*|Mrps21*	RYR3|MRPS21*	RYR3|MRPS21*	RYR3|MRPS21*	RYR3|MRPS21*|LOC119523843*	RYR3	RYR3|MRPS21*	RYR3|MRPS21*
5016	15	13209.5		LOC101873960|LOC101873960	LOC112532477										LOC117044293|LOC117044293		LOC121070775|LOC121070775		LOC116808484|LOC116808484
5017	15	13209.5		LOC101876158*	LSM6*		LSM6*	LSM6*	LSM6*	LSM6*		Lsm6*	LSM6*		LOC117045116*	LOC119532204
5353	15	13210	AVEN|CAPZA3*	LOC101878178|LOC101871278*	AVEN|CAPZA3*	AVEN|CAPZA3*	AVEN	AVEN	AVEN|CAPZA3*	AVEN|CAPZA3*	AVEN|CAPZA3*	Aven|Capza3*	AVEN|CAPZA3*		AVEN	AVEN|CAPZA3*	AVEN|CAPZA3*	AVEN|CAPZA3*	AVEN
5354	15	13211	CHRM5|ELL2*	LOC101877836|LOC101877729*	CHRM5|ELL2*	CHRM5|LOC117308662*|ELL2*	CHRM5|ELL2*	CHRM5|ELL2*	CHRM5|ELL2*	CHRM5|ELL2*	CHRM5|ELL2*	Chrm5|Ell2*	CHRM5|ELL2*	CHRM5|ELL2*	CHRM5|ELL2*	CHRM5	CHRM5|ELL2*	CHRM5|ELL2*	CHRM5
5018	15	13211.2	LOC118829808					LOC116502556*				Zfp61*|Zfp94*		LOC100091967*				LOC116420896*|LOC111719571*
5355	15	13212	EMC7|PCYT1A*	LOC101877674|LOC101872602*	EMC7|PCYT1A*	EMC7|PCYT1A*	EMC7|PCYT1A*	EMC7|PCYT1A*	EMC7|PCYT1A*	EMC7|PCYT1A*	EMC7|PCYT1A*	Emc7|Pcyt1a*	EMC7|PCYT1A*	EMC7|PCYT1A*	EMC7|PCYT1A*	EMC7	EMC7|PCYT1A*	EMC7|PCYT1A*	EMC7|PCYT1A*
5356	15	13213		LOC101877644*	UQCR11*		LOC119949451*		LOC117037575*	PGBD4|UQCR11*	LOC103532620*	Uqcr11*		UQCR11*	LOC117039503*	LOC119525475*	LOC121060017*		UQCR11*
5019	15	13213.8	LOC118829806|LOC118837793*	LOC101868958*	SGTA*	SGTA*	SGTA*	SGTA*	SGTA*	SGTA*	SGTA*	Sgta*	SGTA*	SGTA*	SGTA*	SGTA*	SGTA*	SGTA*	SGTA*
5357	15	13214	LOC118830184|LOC118830184|LOC118830184|LOC118830184|LOC118830184|LOC118830184|LOC118830184|KATNBL1+|SLC25A30*	LOC101877506|LOC101872901*	KATNBL1|SLC25A30*	KATNBL1	KATNBL1|SLC25A30*	KATNBL1	KATNBL1|LOC117033684*|SLC25A30*	KATNBL1|SLC25A30*	KATNBL1|SLC25A30*	Katnbl1|Slc25a30*	KATNBL1|SLC25A30*	KATNBL1|SLC25A30*	KATNBL1	KATNBL1|SLC25A30*|LOC119527124*	KATNBL1|SLC25A30*	KATNBL1|SLC25A30*	KATNBL1|SLC25A30*
5358	15	13215	EMC4	LOC101867659*		EMC4	EMC4	EMC4|EMC4|EMC4|EMC4|EMC4|EMC4	EMC4|LOC117033110*	EMC4	EMC4*	Emc4	EMC4	EMC4	EMC4|EMC4|EMC4|EMC4|EMC4|EMC4|EMC4	EMC4	EMC4*	EMC4	EMC4*
5359	15	13216	SLC12A6			SLC12A6	SLC12A6	SLC12A6|SLC12A6|SLC12A6|SLC12A6|SLC12A6|SLC12A6	SLC12A6	SLC12A6		Slc12a6	SLC12A6	SLC12A6	SLC12A6|SLC12A6|SLC12A6|SLC12A6|SLC12A6|SLC12A6|SLC12A6	SLC12A6		SLC12A6
5020	15	13216.4	LOC118829805	LOC117437517*		SF3B2*	SF3B2*	SF3B2*	SF3B2*	SF3B2*		Sf3b2*	SF3B2*	SF3B2*	SF3B2*	SF3B2*		SF3B2*	SF3B2*
5021	15	13216.5	LOC118840213*		UBB*						UBB*					LOC119530928	UBB*		LOC100228572*
5360	15	13217	NOP10|LOC118851081*|LOC118841536*|SEC31A*	LOC101875852*|LOC101880980*	SEC31A*	NOP10|LOC101321523*|SEC31A*	NOP10	NOP10|NOP10|NOP10|NOP10|NOP10|NOP10|SEC31A*	NOP10|SEC31A*	NOP10|SEC31A*	SEC31A*	Nop10|Gm46562*|Sec31a*|Gm33146*	NOP10|LOC100015275*|SEC31A*	NOP10|SEC31A*	NOP10|NOP10|NOP10|NOP10|NOP10|NOP10|NOP10|LOC117048207*|SEC31A*	NOP10|SEC31A*	SEC31A*	NOP10|SEC31A*	SEC31A*|LOC121468903*|NOP10*
5361	15	13218	NUTM1			NUTM1	NUTM1		NUTM1	NUTM1		Nutm1	NUTM1	NUTM1	LOC117057422|LOC117057422|LOC117057422|LOC117057422|LOC117057422|LOC117057422|LOC117057422	NUTM1		NUTM1
5362	15	13219	LPCAT4|GRB10*	LOC101872312*	GRB10*	LPCAT4	LPCAT4|GRB10*	LPCAT4|LPCAT4|LPCAT4|LPCAT4|LPCAT4|LPCAT4|GRB10*	LPCAT4|GRB10*	LPCAT4|GRB10*	GRB10*	Lpcat4|Grb10*	LPCAT4|GRB10*	LPCAT4|GRB10*	LPCAT4|LPCAT4|LPCAT4|LPCAT4|LPCAT4|LPCAT4|LPCAT4|GRB10*	LPCAT4|GRB10*	GRB10*	LPCAT4|GRB10*	GRB10*
5363	15	13221								GOLGA8B|GOLGA8S+|GOLGA8F+|GOLGA8G+|GOLGA8M+|GOLGA8J+|GOLGA8T+|GOLGA8R+|GOLGA8Q+|GOLGA8H+|LOC107984025+|LOC101930434+|GOLGA8K+|GOLGA8O+|GOLGA8N+|GOLGA8A+
5364	15	13222	GJD2|LOC118848806*	LOC101880423|LOC101868477*	GJD2|GAPDH*	GJD2|GAPDH*	GJD2|LOC119946128*|GAPDH*	GJD2|GAPDH*	GJD2	GJD2|GAPDH*	GJD2	Gjd2|Gapdh*	GJD2|LOC100013473*|LOC100018520*	GJD2|LOC100073496*|GAPDH*	GJD2|GAPDH*|LOC117051762*	GJD2|LOC119507323*|GAPDH*	GJD2|GAPDH*|LOC121062804*	GJD2|LOC100931492*	GJD2|GAPDH*|LOC115493145*
5365	15	13223	ACTC1	LOC101875297|LOC101875297|LOC101880149|LOC118853124|LOC119943270|LOC119943581|LOC117030714|LOC100073534|LOC100088994|LOC100914671|LOC101880858*	ACTBL2|ACTBL2|ACTBL2|ACTC1|LOC118853124|LOC118852919|LOC119943270|LOC119943581|LOC117030714|LOC100014836|LOC100073534|LOC100088994|LOC100914671|SLU7*	ACTC1|SLU7*	ACTC1|SLU7*	ACTC1|SLU7*	ACTC1|SLU7*	ACTC1|SLU7*	ACTC1|SLU7*	Actc1|Slu7*	ACTC1|LOC100017854+|SLU7*	ACTC1|SLU7*	ACTC1|LOC117047267|LOC118852919|LOC119943270|LOC117030714|LOC100073534|LOC100914671|SLU7*	ACTC1|SLU7*	LOC121071259|ACTC1+|SLU7*	ACTC1|SLU7*	ACTC1|SLU7*
5366	15	13224	AQR|DCK*	LOC101874644|LOC101879367*|LOC101871771*	AQR|DCK*	AQR|DCK*	AQR|DCK*	AQR|DCK*	AQR|DCK*	AQR|DCK*	AQR|DCK*	Aqr|Dck*	AQR|DCK*	AQR|DCK*	AQR|DCK*	AQR	AQR|DCK*	AQR|DCK*	AQR|DCK*
5367	15	13225	ZNF770|LOC118849590*|LOC118853098*	LOC101879990|LOC101879361*	ZNF770|RPS4Y1*	ZNF770	ZNF770|RPS4X*	LOC116515932*	ZNF770	ZNF770|RPS4X*	ZNF770|LOC103534121*	Zfp770|Rps4x*	ZNF770|RPS4Y1*|LOC100016216*	ZNF770|RPS4X*	LOC117040170*|LOC117040189*	ZNF770	ZNF770|RPS4X*	ZNF770|LOC100914183*|LOC100924919*	ZNF770|RPS4X*
5022	15	13226														LOC119533393
5368	15	13226	LOC118836017*|NANOG*	LOC117437783*|LOC101867873*|LOC101868037*	LOC101748883*|NANOG*	LOC101332158*|LOC117314326*|NANOG*	RPL28*	LOC116505719*|LOC116511853*|RPL28*	NANOG*|LOC117034895*|RPL28*|LOC117032836*	NANOGP8|RPL28*	LOC103536965*|LOC103536966*	Nanog*|Rpl28*	NANOG*	RPL28*|NANOG*	RPL28*|LOC117061238*	LOC119533258|LOC119510928*|RPL28*|NANOG*	LOC121078524*|LOC121078533*	NANOG*	LOC100227862*|LOC100230680*|RPL28*
5369	15	13227	DPH6	LOC101879824|LOC101873476*	DPH6|UBE2G1*	DPH6|UBE2G1*	DPH6|UBE2G1*	DPH6|UBE2G1*	DPH6|UBE2G1*	DPH6|UBE2G1*	DPH6|UBE2G1*	Dph6|Ube2g1*	DPH6	DPH6|UBE2G1*	DPH6|UBE2G1*	DPH6|LOC119508055*|UBE2G1*	DPH6|UBE2G1*	DPH6|UBE2G1*	DPH6|UBE2G1*
5023	15	13227.25	LOC118829809
5024	15	13227.5	ODF3*		LOC121107199*|LOC121107206*	ODF3*	ODF3*	ODF3*	ODF3*	ODF3*	ODF3*	Odf3*		ODF3*	ODF3*	ODF3*	ODF3*|LOC121070664*	ODF3*	LOC105759289|LOC100224784+
5025	15	13227.5				LOC117311076
5026	15	13227.5	LOC118830234													LOC119538332*
5027	15	13227.5		LOC101878737*	RBM27*	RBM27*	RBM27*	TMEM30B*|RBM27*	RBM27*	RBM27*	RBM27*	Rbm27*	LOC107650848	RBM27*	RBM27*|TMEM30B*	RBM27*|LOC119518665*	RBM27*		RBM27*
5028	15	13227.75	LOC118829298	LOC106023564*	COPS9*	LOC101322692*	COPS9*	COPS9*	COPS9*	COPS9*	COPS9*	Gm31328*	COPS9*	COPS9*	COPS9*	COPS9*	COPS9*	COPS9*	COPS9*
5370	15	13228	CDIN1	LOC101879660|LOC115947543*	CDIN1	CDIN1|RBM28*	CDIN1|RBM28*	C1H15orf41|RBM28*	C6H15orf41|RBM28*	CDIN1|RBM28*	C5AH15orf41	Cdin1|Rbm28*	C1H15orf41|RBM28*	CDIN1|RBM28*	C1H15orf41|RBM28*	CDIN1|RBM28*	CDIN1	C2H15orf41|RBM28*	CDIN1|RBM28*
5029	15	13228.5														LOC119532829
5371	15	13229	MEIS2|LOC118843458*	LOC101879364|LOC101869197*	MEIS2|HNRNPR*	MEIS2	MEIS2|HNRNPR*	MEIS2|HNRNPR*	MEIS2	MEIS2	MEIS2|HNRNPR*	Meis2|Hnrnpr*	MEIS2	MEIS2|HNRNPR*	MEIS2|HNRNPR*	MEIS2|LOC119516366*	MEIS2|HNRNPR*	MEIS2	MEIS2|HNRNPR*
5030	15	13229.6666666667	LOC118828944
5031	15	13230		LOC101879088*	RPL27A*	LOC101332799*|RPL27A*		RPL27A*	RPL27A*	RPL27A*	RPL27A*	Gm13981			RPL27A*|LOC117049054*	LOC119531066*	RPL27A*		RPL27A*
5372	15	13230	LOC118828939|TMCO5A+			TMCO5A	TMCO5A		TMCO5A|LOC117023147+	TMCO5A		Tmco5b|Tmco5+	LOC100031587|TMCO5A+	TMCO5A		TMCO5A		LOC100917463|TMCO5A+
5032	15	13230.3333333333	LOC118829381	LOC101869060*	RPL37*	LOC101317137*|LOC109552358*	RPL37*	RPL37*	LOC117026134*|RPL37*	RPL37*	RPL37*	Rpl37*|Rpl37rt*	RPL37*	RPL37*	RPL37*|LOC117052870*	LOC119505479*|RPL37*	RPL37*	RPL37*	LOC100190109*|RPL37*
5033	15	13230.5	DNAJA2*	LOC117438026*|LOC101875862*	DNAJA2*	LOC101329512	DNAJA2*		DNAJA2*	DNAJA2*	DNAJA2*	Dnaja2*	DNAJA2*	DNAJA2*	DNAJA2*	DNAJA2*	DNAJA2*	DNAJA2*	DNAJA2*
5373	15	13231	SPRED1|LOC118851418*	LOC101879076|LOC101877612*	SPRED1|C9orf78*	SPRED1|C6H9orf78*	SPRED1|LOC119949995*|LOC119948699*	SPRED1|C16H9orf78*	SPRED1|C12H9orf78*	SPRED1|C9orf78*	SPRED1|C17H9orf78*	Spred1|BC005624*	SPRED1	SPRED1|C4H9orf78*	SPRED1|CZH9orf78*	SPRED1|C10H9orf78*	SPRED1|C19H9orf78*	SPRED1|LOC100922494*	SPRED1|C17H9orf78*
5374	15	13232	FAM98B	LOC101874469	FAM98B	FAM98B	FAM98B	FAM98B	FAM98B	FAM98B	FAM98B	Fam98b	FAM98B	FAM98B	FAM98B	FAM98B|LOC119544687*|LOC119544702*	FAM98B	FAM98B	FAM98B
5034	15	13232.6721311475															LOC121070646
5375	15	13233	RASGRP1	LOC101878913	RASGRP1	RASGRP1|TMEM86B*	RASGRP1|TMEM86B*	RASGRP1	RASGRP1|TMEM86B*	RASGRP1|TMEM86B*	RASGRP1	Rasgrp1|Tmem86b*	RASGRP1|TMEM86B*	RASGRP1	RASGRP1	RASGRP1|TMEM86B*	RASGRP1	RASGRP1|TMEM86B*	RASGRP1
5035	15	13233.25							LOC117029648*	LOC107984264*			LOC107650853
5036	15	13233.5	LOC118829127	LOC101880352*	RPL10A*	RPL10A*	RPL10A*	RPL10A*	LOC117012921*|RPL10A*	RPL10A*	RPL10A*	Rpl10a*	RPL10A*	RPL10A*	LOC117054261*|RPL10A*	LOC119527074*|RPL10A*	RPL10A*	RPL10A*	RPL10A*
5037	15	13233.5								C8orf33*			LOC107650726
5038	15	13233.75											LOC107650854
5376	15	13234	THBS1	LOC101873796	THBS1	THBS1	THBS1	THBS1	THBS1	THBS1	THBS1	Thbs1	THBS1	THBS1	THBS1	THBS1	THBS1	THBS1	THBS1
5377	15	13235	FSIP1	LOC101873626	FSIP1	FSIP1	FSIP1	FSIP1	FSIP1	FSIP1	FSIP1	Fsip1	FSIP1	FSIP1	FSIP1	FSIP1	FSIP1	FSIP1	FSIP1
5039	15	13235.5	LOC118828153	LOC101878254*	ACTR3*	ACTR3*	ACTR3*	ACTR3*	ACTR3*	ACTR3*	ACTR3*	Actr3*	ACTR3*	ACTR3*	ACTR3*	ACTR3*|LOC119524440*|LOC119522868*	ACTR3*	ACTR3*	ACTR3*
5378	15	13236	GPR176	LOC101877338		GPR176	GPR176	GPR176	GPR176	GPR176	GPR176	Gpr176	GPR176	GPR176	GPR176	GPR176	GPR176	GPR176	GPR176
5379	15	13237	EIF2AK4|LOC118856555*	LOC101877177	EIF2AK4|RPS24*	EIF2AK4	EIF2AK4|RPS24*	EIF2AK4	EIF2AK4	EIF2AK4	EIF2AK4|RPS24*	Eif2ak4|LOC118568281*	EIF2AK4	EIF2AK4|RPS24*	EIF2AK4|RPS24*	EIF2AK4	EIF2AK4|RPS24*	EIF2AK4	EIF2AK4|RPS24*
5040	15	13238				TCEAL8*			LOC117024133	TCEAL8*		Tceal8*				LOC119511837*|TCEAL8*
5380	15	13238	SRP14*	LOC101877006	SRP14	SRP14	SRP14	SRP14	SRP14	SRP14	SRP14	Srp14	SRP14	SRP14	SRP14	SRP14|LOC119523575*	SRP14	SRP14	SRP14
5041	15	13238.5											LOC103095443
5381	15	13239	BMF|LRRC29*	LOC101876839	BMF	BMF	BMF|LRRC29*	BMF	BMF	BMF	BMF	Bmf	BMF|LRRC29*	BMF|LRRC29*	BMF	BMF	BMF	BMF|LRRC29*	BMF
5382	15	13240	BUB1B|PDS5B*	LOC101875425|LOC101876455*	BUB1B|PDS5B*	BUB1B|LOC109552495*|PDS5B*	BUB1B|PDS5B*	BUB1B|PDS5B*	BUB1B|PDS5B*	BUB1B|PDS5B*	BUB1B|PDS5B*	Bub1b|Pds5b*	BUB1B|PDS5B*	BUB1B|PDS5B*	BUB1B|PDS5B*	BUB1B	BUB1B|PDS5B*	BUB1B|PDS5B*	BUB1B|PDS5B*
5042	15	13241	LOC118830015	LOC101876782*	MAB21L3*	MAB21L3*	MAB21L3*		MAB21L3*	MAB21L3*	MAB21L3*	Mab21l3*	MAB21L3*	MAB21L3*	MAB21L3*	MAB21L3*	MAB21L3*	MAB21L3*	MAB21L3*
5383	15	13242	PAK6	LOC101881845	PAK6	PAK6	PAK6	PAK6	PAK6	PAK6|BUB1B-PAK6+	PAK6	Pak6	PAK6	PAK6	PAK6	PAK6	LOC121071198	PAK6	PAK6
5384	15	13243	ANKRD63	LOC101873780*	NXT2*	ANKRD63|NXT1*	ANKRD63	ANKRD63	ANKRD63|NXT1*	ANKRD63|NXT1*	NXT2*	Ankrd63|Nxt1*	ANKRD63	ANKRD63	ANKRD63	ANKRD63|NXT1*	NXT2*	ANKRD63	NXT2*
5043	15	13244	LOC118847148*	LOC101873741*	TSC22D1*	TSC22D1*	LOC119941262*	LOC116506036	TSC22D1*	TSC22D1*	TSC22D1*	Tsc22d1*	TSC22D1*	TSC22D1*	TSC22D1*	TSC22D1*	TSC22D1*	TSC22D1*	TSC22D1*
5385	15	13244	PLCB2	LOC101881509|LOC101876624*	PLCB2	PLCB2	PLCB2	PLCB2	PLCB2	PLCB2	PLCB2|LOC103531447*	Plcb2	PLCB2	PLCB2	PLCB2	PLCB2	PLCB2|LOC121065827*	PLCB2	PLCB2|LOC100232117*
5386	15	13245	INAFM2	LOC117436022|LOC101874896*|LOC101868611*	INAFM2|HBE*|HBBA*	INAFM2	INAFM2	INAFM2|LOC116510062*|LOC116510063*	INAFM2	INAFM2	INAFM2	Inafm2	INAFM2	INAFM2	INAFM2|LOC117044924*	INAFM2	INAFM2|LOC121061397*|LOC121061298*	INAFM2	INAFM2|LOC100220722*|LOC100190585*
5044	15	13245.5	RPS11*			LOC117313914*|RPS11*	RPS11*		RPS11*|LOC117011859*	RPS11*		Gm51963*	RPS11*	RPS11*	LOC117059860*|LOC117044923*	LOC119533387		LOC100913245*
5045	15	13246	EIF4A3*|EIF4A3*	LOC101872352*|LOC101872352*	EIF4A3*|EIF4A3*	EIF4A3*|EIF4A3*	EIF4A3	EIF4A3*|EIF4A3*	EIF4A3*|EIF4A3*	EIF4A3*|EIF4A3*	EIF4A3*|EIF4A3*	Eif4a3*|Eif4a3*|Gm5576*|Gm5576*	EIF4A3*|EIF4A3*	EIF4A3|EIF4A3	EIF4A3*|EIF4A3*	EIF4A3*|EIF4A3*|LOC119541336*|LOC119541336*	EIF4A3*|EIF4A3*	LOC100914020*|LOC100914020*|EIF4A3*|EIF4A3*	EIF4A3*|EIF4A3*
5387	15	13246	CCDC9B	LOC101881677	C15orf52	CCDC9B	CCDC9B	CCDC9B	CCDC9B	CCDC9B	CCDC9B	Ccdc9b	C1H15orf52	CCDC9B	CCDC9B	CCDC9B	CCDC9B	CCDC9B	CCDC9B
5046	15	13247		LOC115946001*													LOC121070722
5047	15	13247										Phgr1
5048	15	13247											LOC103105381			LOC119523162*|LOC119541914*
5388	15	13247								PHGR1
5049	15	13248	HSP90AB1*	LOC101870997*	HSP90AB1*	HSP90AB1*|LOC101333644*	HSP90AB1*	HSP90AB1*	LOC117023049	HSP90AB1*	HSP90AB1*	Hsp90ab1*	HSP90AB1*	HSP90AB1*	LOC117041126*|HSP90AB1*	HSP90AB1*	HSP90AB1*	HSP90AB1*	HSP90AB1*
5389	15	13248	DISP2	LOC101874802	DISP2	DISP2	DISP2	DISP2	DISP2	DISP2	DISP2	Disp2	DISP2	DISP2	LOC117044448|LOC117044408+	DISP2	DISP2	DISP2	DISP2
5390	15	13249	KNSTRN	LOC101876657	KNSTRN	KNSTRN	KNSTRN	LOC116513933	KNSTRN	KNSTRN	KNSTRN	Knstrn	KNSTRN	KNSTRN	LOC117044458|LOC117044431+	KNSTRN	KNSTRN	KNSTRN	LOC105759274
5050	15	13249.5	LOC118829131					RPS15*					RPS15*		LOC117041488*|RPS15*			RPS15*	RPS15*
5391	15	13250	IVD	LOC101874974|TXN2*	IVD|TXN2*	IVD|TXN2*	IVD|TXN2*	IVD|TXN2*	IVD|TXN2*	IVD|TXN2*	IVD|TXN2*	Ivd|Txn2*	IVD|TXN2*	IVD|TXN2*	IVD|LOC117044439+|TXN2*	IVD|TXN2*	IVD|TXN2*	IVD|TXN2*	IVD|TXN2*
5051	15	13250.5	LOC118829815|LOC118829815|LOC118829815+|LOC118829815+|LOC118837413*|LOC118837413*			LOC117310361|LOC117310361+|LOC117310361+|LOC117308481*|LOC117308481*												LOC116420986*|LOC116420986*
5052	15	13250.5	LOC118829815|LOC118829815+|LOC118829815+|LOC118829815+			LOC117310361|LOC117310361|LOC117310361+|LOC117310361+|LOC117310361+												LOC116420986|LOC116420986
5392	15	13251	BAHD1|MAGOH*	LOC101876826|LOC101873467*	BAHD1	BAHD1|MAGOH*	BAHD1	BAHD1|MAGOH*	BAHD1|MAGOH*	BAHD1|MAGOH*	BAHD1|MAGOH*	Bahd1|Magoh*	BAHD1|MAGOH*	BAHD1	BAHD1|LOC117040450*	BAHD1|MAGOH*	BAHD1	BAHD1|MAGOH*	BAHD1|MAGOH*
5393	15	13252	CHST14	LOC101879213	CHST14	CHST14	CHST14	CHST14*	CHST14	CHST14	CHST14	Chst14	CHST14	CHST14	CHST14*	CHST14	CHST14	CHST14	CHST14
5053	15	13252.5		LOC101875003|LOC101875003	PRLHR2						LOC103539561|LOC103539561				LOC117060674|LOC117060674		LOC121071439|LOC121071439		LOC100221986|LOC100221986
5394	15	13253	CCDC32	LOC101875175	CCDC32	CCDC32	CCDC32	CCDC32	CCDC32	CCDC32	CCDC32	Ccdc32		CCDC32	CCDC32	CCDC32	CCDC32	CCDC32	CCDC32
5054	15	13253.5		LOC115947602|LOC115947602	PCMT1L|PCMT1L			LOC116516942|LOC116516942							LOC117044483		LOC121070411|LOC121070411		LOC100221958|LOC100221958
5395	15	13254	RPUSD2|KLHL10*	LOC101879101|LOC117436011+|LOC101877431*	RPUSD2|KLHL10*	RPUSD2|KLHL10*	RPUSD2|KLHL10*	RPUSD2	RPUSD2|KLHL10*	RPUSD2|KLHL10*	RPUSD2|KLHL10*	Rpusd2|Klhl10*	RPUSD2|KLHL10*	RPUSD2|KLHL10*	RPUSD2	RPUSD2|KLHL10*	RPUSD2|KLHL10*	RPUSD2|KLHL10*	RPUSD2|KLHL10*
5396	15	13255	KNL1	LOC101878438	KNL1	KNL1	KNL1	KNL1	KNL1	KNL1	KNL1	Knl1	CASC5	KNL1	KNL1	KNL1	KNL1	KNL1	KNL1
5055	15	13255.5									LOC103539560
5397	15	13256	RAD51|LRG1*	LOC101878266|LOC117437227*	RAD51|LRG1*	RAD51	RAD51	RAD51|LRG1*|LOC116506651*	RAD51|LRG1*	RAD51|LRG1*	RAD51	Rad51|Lrg1*	RAD51|LRG1*	RAD51	RAD51|LRG1*	RAD51|LRG1*	RAD51|LRG1*	RAD51|LRG1*	RAD51
5056	15	13256.5			CYP1C1|CYP1C1			LOC116516904|LOC116516904							LOC117044542		LOC121071429|LOC121071429
5398	15	13257	RMDN3	LOC101878714	RMDN3	RMDN3	RMDN3	RMDN3	RMDN3	RMDN3	RMDN3	Rmdn3	RMDN3	RMDN3	RMDN3	RMDN3	RMDN3	RMDN3	RMDN3|RMDN3|RMDN3|RMDN3
5399	15	13258	GCHFR|LOC118829865*|LOC118831035*	LOC117436030	GCHFR	GCHFR|ZNF2*	GCHFR	GCHFR	GCHFR|ZNF2*	GCHFR|ZNF2*	GCHFR	Gchfr|Zfp661*	GCHFR|LOC103101462*|LOC103099756*	GCHFR	GCHFR	GCHFR|ZNF2*	GCHFR	GCHFR|LOC111718641*|LOC105749079*	GCHFR|GCHFR|GCHFR|GCHFR
5400	15	13259	DNAJC17|LOC118854233*|LOC118848703*	LOC101878545	DNAJC17	DNAJC17	DNAJC17	DNAJC17	DNAJC17	DNAJC17	DNAJC17	Dnajc17	DNAJC17	DNAJC17	DNAJC17	DNAJC17	DNAJC17	DNAJC17	DNAJC17|DNAJC17|DNAJC17|DNAJC17
5401	15	13260	C8H15orf62	LOC101878381	C15orf62	C2H15orf62	C12H15orf62	C1H15orf62	C6H15orf62	C15orf62	C5H15orf62|C5H15orf62|C5H15orf62|C5H15orf62|C5H15orf62|C5H15orf62|C5H15orf62|C5H15orf62|C5H15orf62	Gm14137	C1H15orf62	C13H15orf62	C1H15orf62	C4H15orf62	C5H15orf62	C2H15orf62	C5H15orf62|C5H15orf62|C5H15orf62
5057	15	13260.5	STX12*	LOC101868521*	STX12*	LOC101333643	STX12*|ATP6V1D*	STX12*	STX12*	STX12*	STX12*	Stx12*	STX12*	STX12*	STX12*	STX12*|LOC119544303*	STX12*	STX12*	STX12*
5402	15	13261	ZFYVE19	LOC101874166	ZFYVE19	ZFYVE19	ZFYVE19	ZFYVE19	ZFYVE19	ZFYVE19	ZFYVE19	Zfyve19	ZFYVE19	ZFYVE19	ZFYVE19	ZFYVE19	ZFYVE19	ZFYVE19	ZFYVE19
5403	15	13262	PPP1R14D	LOC101873998	PPP1R14D	PPP1R14D	PPP1R14D		PPP1R14D	PPP1R14D	PPP1R14D	Ppp1r14d	PPP1R14D	PPP1R14D	PPP1R14D	PPP1R14D	PPP1R14D	PPP1R14D	PPP1R14D
5404	15	13263	SPINT1	LOC101873832	SPINT1	SPINT1	SPINT1	SPINT1	SPINT1	SPINT1	SPINT1	Spint1	SPINT1	SPINT1	SPINT1	SPINT1	SPINT1	SPINT1	SPINT1
5405	15	13264	RHOV	LOC101873666	RHOV	RHOV	RHOV	RHOV	RHOV	RHOV	RHOV	Rhov	RHOV	RHOV	RHOV	RHOV	RHOV	RHOV	RHOV
5406	15	13265	VPS18|LOC118836590*|NSF*	LOC101878725|LOC101877099*	VPS18|NSF*	VPS18|NSF*	VPS18	VPS18|NSF*	VPS18|NSF*	VPS18|NSF*	VPS18|NSF*	Vps18|Nsf*	VPS18|NSF*	VPS18	VPS18|NSF*	VPS18|NSF*	VPS18|NSF*	VPS18|NSF*	VPS18|NSF*
5058	15	13265.5	LOC118849958*|LOC118851754*			LOC101329300*|CLEC2D*	LOC119939510*|LOC119939554*	LOC116504974*|LOC116512920*	LOC117029214*|LOC117029266*	CLEC2D*|CD69*		Clec2h*|Clec2i*	LOC100019309*	LOC100093116*|LOC114817844*	LOC117060685	LOC119505670*|LOC119534237*|LOC119542255*|LOC119543101*		LOC100932972*|LOC116419228*
5407	15	13266	DLL4	LOC101873500	DLL4	DLL4	DLL4	DLL4|LOC116517881*	DLL4	DLL4	DLL4	Dll4	DLL4	DLL4	DLL4	DLL4	DLL4	DLL4	DLL4
5408	15	13267	CHAC1	LOC101878556	CHAC1	CHAC1	CHAC1	CHAC1	CHAC1	CHAC1	CHAC1	Chac1	CHAC1	CHAC1	CHAC1	CHAC1	CHAC1	CHAC1	CHAC1
5409	15	13268	INO80	LOC101873333	INO80	INO80	INO80	INO80	INO80	INO80	INO80	Ino80	INO80	INO80	INO80	INO80	INO80	INO80	INO80
5059	15	13268.5		LOC117436103
5410	15	13269	EXD1	LOC101878392	EXD1	EXD1	EXD1	EXD1	EXD1	EXD1	EXD1	Exd1	EXD1	EXD1	EXD1	EXD1	EXD1	EXD1
5060	15	13269.75	LOC118836670*	LOC101874863*	RFXAP*	RFXAP*|LOC101334855*		RFXAP*	RFXAP*	RFXAP*	RFXAP*	Rfxap*	RFXAP*	LOC100080809*	RFXAP*	LOC119532127	LOC121063179*	RFXAP*	LOC101234225*
5411	15	13270	CHP1|LOC118830525+	LOC101873162|LOC115945836+	CHP1|LOC416530+	CHP1	CHP1|LOC119942291*	CHP1	CHP1	CHP1	CHP1|LOC103525477+	Chp1	CHP1|LOC103102108+	CHP1|LOC103166858+	CHP1|LOC117056981+	CHP1	CHP1|LOC121078480+	CHP1|LOC105749540+	CHP1|LOC115497185+
5061	15	13270.5					LOC119920857
5412	15	13271	OIP5|LOC118830525+	LOC101878223|LOC115945836+	OIP5|LOC416530+	OIP5	OIP5	OIP5	OIP5	OIP5	OIP5|LOC103525477+	Oip5	OIP5|LOC103102108+	OIP5|LOC103166858+	OIP5|LOC117056981+	OIP5	OIP5|LOC121078480+	OIP5|LOC105749540+	OIP5|LOC115497185+
5413	15	13272	NUSAP1	LOC101872998	NUSAP1	NUSAP1|LOC117313392*	NUSAP1	NUSAP1	NUSAP1	NUSAP1	NUSAP1	Nusap1	NUSAP1	NUSAP1	NUSAP1	NUSAP1	NUSAP1	NUSAP1	NUSAP1
5414	15	13273	NDUFAF1	LOC101872828	NDUFAF1	NDUFAF1	NDUFAF1	NDUFAF1	NDUFAF1	NDUFAF1	NDUFAF1	Ndufaf1	NDUFAF1	NDUFAF1	NDUFAF1	NDUFAF1	NDUFAF1	NDUFAF1	NDUFAF1
5062	15	13273.5	LOC118856591*						LOC117029546*			H3f3c
5415	15	13274	RTF1	LOC101872663|LOC101871090*	RTF1|ATP5G1*	RTF1|LOC117307911*|ATP5MC1*	RTF1|ATP5MC1*	RTF1|ATP5MC1*	RTF1|ATP5MC1*	RTF1|ATP5MC1*	RTF1|ATP5MC1*	Rtf1|Atp5g1*	RTF1|ATP5G1*	RTF1|ATP5MC1*	RTF1|ATP5MC1*	RTF1|ATP5MC1*	RTF1|ATP5MC1*	RTF1|ATP5MC1*	RTF1|ATP5MC1*
5063	15	13274.5	LOC118829821|LOC118829821	LOC101872391|LOC101872391	LOC101747844|LOC101747844			LOC116505984|LOC116505984			LOC103534455|LOC103534455		LOC103096501|LOC103096501		LOC117060688		LOC121071131|LOC121071131		LOC100221947|LOC100221947
5416	15	13275	ITPKA	LOC101878052	ITPKA	ITPKA	ITPKA	ITPKA	ITPKA	ITPKA	ITPKA	Itpka	ITPKA	ITPKA	ITPKA	ITPKA	ITPKA	ITPKA	ITPKA
5064	15	13275.5																LOC116421551
5417	15	13276	LTK	LOC101877881	LTK	LTK		LTK	LTK	LTK	LTK	Ltk	LTK		LTK	LTK	LTK	LTK	LTK
5418	15	13277	RPAP1	LOC101877716	RPAP1	RPAP1	RPAP1	RPAP1	RPAP1	RPAP1	RPAP1	Rpap1	RPAP1	RPAP1	RPAP1	RPAP1	RPAP1	RPAP1	RPAP1
5065	15	13277.3333333333	LOC118857819*				LOC119946042*	LOC116515007*|LOC116517895*		ERV3-1*				LOC103169450*		LOC119539962*	LOC121062993*|LOC121062449*		ERV3-1
5066	15	13277.5	LOC118853297*|LOC118853297*|LOC118853297*|LOC118853297*|LOC118853297*|LOC118853297*|LOC118853297*|LOC118830607*|LOC118830607*|LOC118830607*|LOC118830607*|LOC118830607*|LOC118830607*|LOC118830607*	LOC101877547|LOC101877547	LOC771422|LOC771422			LOC116505973|LOC116505973			LOC103534452|LOC103534452				LOC117060696		LOC121071303|LOC121071303		LOC100227695|LOC100227695
5419	15	13278	TYRO3	LOC101872229	AXL	TYRO3	TYRO3	TYRO3	TYRO3	TYRO3	TYRO3	Tyro3	TYRO3	TYRO3	TYRO3	TYRO3	TYRO3	TYRO3	TYRO3
5067	15	13278.5			LOC121113285		LOC119926638*
5420	15	13279	MGA	LOC101872065	MGA	MGA|LOC117308882*	MGA	MGA	MGA|LOC117012297*	MGA	MGA	Mga	MGA|LOC107652264*|LOC107652265*	MGA	LOC117044895|LOC117044883+	MGA|LOC119518750*	MGA	MGA|LOC116419503*	MGA|LOC121469271*|LOC115490991*
5068	15	13279.5	SCYL1*	LOC117437433*	SCYL1*	LOC101331457	SCYL1*	SCYL1*	SCYL1*	SCYL1*		Scyl1*	SCYL1*	SCYL1*	SCYL1*	SCYL1*		SCYL1*	SCYL1*
5421	15	13280	MAPKBP1	LOC101871897	WDR62	MAPKBP1	MAPKBP1|TEKT4*	MAPKBP1	MAPKBP1	MAPKBP1|TEKT4*|LOC105379554*	MAPKBP1	Mapkbp1	MAPKBP1|LOC100032946*	MAPKBP1|TEKT4*	MAPKBP1	MAPKBP1	MAPKBP1	MAPKBP1	MAPKBP1
5422	15	13281	LOC118829823	LOC101871434	JMJD7	JMJD7		JMJD7		JMJD7	JMJD7	Jmjd7			JMJD7	JMJD7	JMJD7	JMJD7	JMJD7
5069	15	13282.5			LOC423222|LOC423222			LOC116516601|LOC116516601|LOC116516590+|LOC116516590+|LOC116516580+|LOC116516580+			LOC103534422|LOC103534422				LOC117044952		LOC121070379|LOC121070379		LOC101233080|LOC101233080
5423	15	13284	SPTBN5	LOC101871265	SPTBN5	SPTBN5	SPTBN5		SPTBN5	SPTBN5		Sptbn5	SPTBN5	SPTBN5	LOC117061537|LOC117045005+	SPTBN5	SPTBN5	SPTBN5	SPTBN5
5070	15	13284.5	LOC118828745	LOC101879470*	RPS2*			RPS2*			RPS2*				LOC117060166*|RPS2*	LOC119537762*	RPS2*		RPS2*
5424	15	13285	EHD4	LOC101871099	EHD4	EHD4	EHD4	EHD4	EHD4	EHD4	EHD4	Ehd4	EHD4	EHD4	EHD4	EHD4	EHD4	EHD4	EHD4
5425	15	13286	PLA2G4E	LOC101876710|LOC101877213+|LOC101877046+|LOC101876876+|LOC101870928+|LOC101870585+|LOC101870756+	LOC423229|LOC423226+|PLA2G4EL6+|LOC771552+|LOC771560+|LOC428870+|PLA2G4EL2+	PLA2G4E|PRSS50*	PLA2G4E|LOC119934761*|LOC119935054*	LOC116505922|LOC116505929+|LOC116505938+|LOC116505946+|LOC116512719+|LOC116505955+|LOC116521515*	PLA2G4E|PRSS50*	PLA2G4E|PRSS50*	LOC103534353|LOC103534359+|LOC103534358+|LOC103534357+|LOC103534356+|LOC103534355+|LOC103534354+	Pla2g4e|Prss50*	PLA2G4E|LOC100009787*|LOC100010888*	PLA2G4E|LOC100086112*|PRSS38*	LOC117045051|LOC117045029+|LOC117061543+|LOC117061550+|LOC117061557+|LOC117061562+|LOC117045040+|LOC117057550*|LOC117057633*	PLA2G4E|LOC119526678*	LOC121071297|LOC121070612+|LOC121071426+|LOC121071431+|LOC121071296+	PLA2G4E|LOC100920704*	LOC100219113|LOC100220978+|LOC100218133+|LOC100230575+|LOC100227764+|LOC100224874+|LOC100221952+
5426	15	13287	PLA2G4D	LOC101877379	PLA2G4B	PLA2G4B|PLA2G4D+	LOC119920908|PLA2G4D+	LOC116505965	PLA2G4D|LOC117023944+	PLA2G4D|JMJD7-PLA2G4B+|PLA2G4B+	LOC103534450	Pla2g4b|Pla2g4d+	PLA2G4D	LOC100089728|PLA2G4D+	LOC117038796|LOC117044932+|LOC117044994+	PLA2G4D|PLA2G4B+	PLA2G4B	PLA2G4B|PLA2G4D+	LOC100229594
5427	15	13288	PLA2G4F	LOC101876544	PLA2G4F	PLA2G4F	PLA2G4F	PLA2G4F|LOC116505914+	PLA2G4F	PLA2G4F	PLA2G4F	Pla2g4f		PLA2G4F	PLA2G4F	PLA2G4F	PLA2G4F	PLA2G4F	PLA2G4F
5428	15	13289	VPS39	LOC101870421	VPS39	VPS39	VPS39	VPS39	VPS39	VPS39	VPS39	Vps39	VPS39	VPS39	VPS39	VPS39	VPS39	VPS39	VPS39
5429	15	13290	TMEM87A	LOC101870256	TMEM87B	TMEM87A	TMEM87A	TMEM87A	TMEM87A	TMEM87A	TMEM87A	Tmem87a	TMEM87A	TMEM87A	TMEM87A	TMEM87A	TMEM87A	TMEM87A	TMEM87A
5430	15	13291	GANC	LOC101876380	GANC	GANC	GANC	GANC	GANC	GANC	GANC	Ganc	GANC	GANC	GANC	GANC	GANC	GANC	GANC
5071	15	13291.5									LOC115598426
5072	15	13291.5											LOC103094426
5431	15	13292	CAPN3	LOC101869747	CAPN3	CAPN3	CAPN3	CAPN3	CAPN3	CAPN3	CAPN3	Capn3	CAPN3	CAPN3	CAPN3	CAPN3	CAPN3	CAPN3	CAPN3
5432	15	13293	ZNF106	LOC101869582	ZNF106	ZNF106	ZNF106	ZNF106	ZNF106	ZNF106	ZNF106	Zfp106	ZNF106	ZNF106	ZNF106	ZNF106	ZNF106	ZNF106	ZNF106
5073	15	13293.3333333333	LOC118853916*|LOC118830647*						LOC117037000*|LOC117018605*			Gm29770*			LOC117049226*		LOC121070336
5074	15	13293.5	LOC118830137	LOC101879352*	CYSTM1*	CYSTM1*	CYSTM1*	CYSTM1*	CYSTM1*	CYSTM1*	CYSTM1*	Cystm1*	CYSTM1*		CYSTM1*	CYSTM1*|LOC119538710*	CYSTM1*	CYSTM1*	CYSTM1*
5075	15	13294	LOC118848339*|LOC118851873*	LOC101875050*	RPL7*	RPL7*	RPL7*	RPL7*	LOC117032365*|RPL7*	RPL7*	RPL7*	Rpl7*	RPL7*	RPL7*	RPL7*	LOC119532113	RPL7*	RPL7*	RPL7*
5433	15	13294	SNAP23	LOC101869316	SNAP23	SNAP23	SNAP23	SNAP23	SNAP23	SNAP23	SNAP23	Snap23	SNAP23	SNAP23	SNAP23	SNAP23|LOC119528014*|LOC119528928*	SNAP23	SNAP23	SNAP23
5434	15	13295	LRRC57	LOC101869144	LRRC57	LRRC57	LRRC57	LRRC57	LRRC57	LRRC57	LRRC57	Lrrc57	LRRC57	LRRC57	LRRC57	LRRC57|LOC119529670*	LRRC57	LRRC57	LRRC57
5435	15	13296	HAUS2|GVQW3*|LOC118854268*	LOC101876210	HAUS2	HAUS2|GVQW3*	HAUS2	HAUS2	HAUS2|GVQW3*	HAUS2|GVQW3*	HAUS2	Haus2	HAUS2|LOC103092701*	HAUS2	HAUS2|LOC117040476*	HAUS2|GVQW3*	HAUS2	HAUS2|LOC105750905*	HAUS2
5076	15	13296.5	LOC118828978	LOC101869787*	CHCHD2P9*	CHCHD2*|LOC117311596*	CHCHD2*	CHCHD2*	LOC117017531*|CHCHD2*	CHCHD2*	CHCHD2*	Chchd2*|Gm4995*	CHCHD2*	CHCHD2*	CHCHD2*	CHCHD2*	CHCHD2*	CHCHD2*	CHCHD2*
5436	15	13297	STARD9	LOC101876041	STARD9	STARD9	STARD9	STARD9	STARD9	STARD9	STARD9	Stard9	STARD9	STARD9	STARD9	STARD9	STARD9	STARD9	STARD9
5437	15	13298	CDAN1	LOC101875872	CDAN1	CDAN1	CDAN1	CDAN1	CDAN1	CDAN1	CDAN1	Cdan1	CDAN1	CDAN1	CDAN1	CDAN1	CDAN1	CDAN1	CDAN1
5077	15	13298.5		LOC101868974|LOC101868974	LOC423240|LOC423240			LOC116521796|LOC116521796|LOC116508099*|LOC116508099*|LOC116508099*|LOC116508099*|LOC116508099*|LOC116508099*|LOC116508099*			LOC115598441|LOC115598441				LOC117045203		LOC121070345|LOC121070345		LOC115495688|LOC115495688
5078	15	13298.5	GPBP1*	LOC101876908*	GPBP1*	GPBP1*	GPBP1*	GPBP1*	GPBP1*	GPBP1*	GPBP1*	Gpbp1*	GPBP1*	GPBP1*	GPBP1*	LOC119532105	GPBP1*	GPBP1*	GPBP1*
5438	15	13299	TTBK2	LOC101868805	TTBK2	TTBK2	TTBK2	TTBK2	TTBK2	TTBK2	TTBK2	Ttbk2	TTBK2	TTBK2	TTBK2	TTBK2	TTBK2	TTBK2	TTBK2
5079	15	13299.3333333333																	LOC121470027
5080	15	13299.5	LOC118827940|LOC118827940	LOC101868632|LOC101868632	PRPH2L|PRPH2L			LOC116505893|LOC116505893			LOC103534368|LOC103534368		LOC100010706|LOC100010706		LOC117045219		LOC121070353|LOC121070353	LOC100919197|LOC100919197	LOC100222897|LOC100222897
5081	15	13299.6666666667									LOC115598425
5439	15	13300	UBR1	LOC101868463	UBR1	UBR1	UBR1	UBR1	UBR1	UBR1	UBR1	Ubr1	UBR1	UBR1	UBR1	UBR1	UBR1	UBR1	UBR1
5082	15	13300.3333333333						LOC116505887
5440	15	13301	TMEM62	LOC101875704	TMEM62	TMEM62	TMEM62	TMEM62	TMEM62	TMEM62	TMEM62	Tmem62	TMEM62		TMEM62	TMEM62|LOC119518679*	TMEM62	TMEM62	TMEM62
5441	15	13302	CCNDBP1|VRK3*	LOC101880061*	CCNDBP1*	CCNDBP1|VRK3*	CCNDBP1	CCNDBP1*	CCNDBP1|VRK3*	CCNDBP1|VRK3*	CCNDBP1*	Ccndbp1|Vrk3*	CCNDBP1|VRK3*		CCNDBP1*	CCNDBP1|VRK3*|LOC119542588*	CCNDBP1*	CCNDBP1|VRK3*	CCNDBP1*
5442	15	13303	EPB42|CSNK2A2*	LOC101881226*|LOC117435847*|LOC101870676*	CSNK2A2*|EPB42*	EPB42|CSNK2A2*	CSNK2A2*	CSNK2A2*	EPB42|CSNK2A2*	EPB42|CSNK2A2*	CSNK2A2*|LOC103532047*	Epb42|Csnk2a2*	EPB42|CSNK2A2*	EPB42|CSNK2A2*	LOC117049218*|CSNK2A2*	EPB42	CSNK2A2*|EPB42*	EPB42|CSNK2A2*	CSNK2A2*|EPB42*
5443	15	13304	TGM5			LOC101317615	EPB42	TGM5*	TGM5	TGM5		Tgm5	TGM5	LOC100681441	TGM5*	TGM5		TGM5
5083	15	13304.4					LOC119920745		LOC117031273*							LOC119508119*|LOC119531760*
5444	15	13305	TGM7				TGM7		TGM7	TGM7		Tgm7	TGM7	TGM7		TGM7		TGM7
5084	15	13306	VPS26A*	LOC101878923*	VPS26A*		VPS26A*		LOC117023010	VPS26A*	VPS26A*		VPS26A*	VPS26A*	VPS26A*	LOC119539353*|LOC119523753*	VPS26A*	VPS26A*	VPS26A*
5445	15	13306	LCMT2|COPZ1*	LOC101878546*|LOC117437326*|LOC117438843*	LCMT2*|COPZ1*	LCMT2	LCMT2|COPZ1*	COPZ1*|LCMT2*	LCMT2|COPZ1*	LCMT2|COPZ1*	LCMT2*	Lcmt2|Copz1*	LCMT2	LCMT2|COPZ1*	COPZ1*|LCMT2*	LCMT2|COPZ1*	LCMT2*	LCMT2|COPZ1*	LCMT2*|COPZ1*
5446	15	13307	ADAL	LOC101881637*	ADAL*	ADAL		ADAL*	ADAL	ADAL	ADAL*	Adal	ADAL	ADAL|ADAL	ADAL*	ADAL	ADAL*	ADAL	ADAL*
5447	15	13308	ZSCAN29			ZSCAN29	ZSCAN29|LOC119934017*		ZSCAN29	ZSCAN29		Zscan29	ZSCAN29	ZSCAN29|LOC100081587*|LOC103171105*		ZSCAN29		ZSCAN29
5448	15	13309	TUBGCP4	LOC101880953	TUBGCP4	TUBGCP4	TUBGCP4	TUBGCP4	TUBGCP4	TUBGCP4	TUBGCP4	Tubgcp4	TUBGCP4	TUBGCP4	TUBGCP4	TUBGCP4	TUBGCP4	TUBGCP4	TUBGCP4
5449	15	13310	TP53BP1	LOC101881611	TP53BP1	TP53BP1	TP53BP1	TP53BP1	TP53BP1	TP53BP1	TP53BP1	Trp53bp1	TP53BP1	TP53BP1	TP53BP1	TP53BP1	TP53BP1	TP53BP1	TP53BP1
5085	15	13310.5		LOC115947367											LOC117039405*
5450	15	13311	MAP1A	LOC101880786	MAP1A	MAP1A	MAP1A	MAP1A	MAP1A	MAP1A	MAP1A	Map1a	MAP1A	MAP1A	MAP1A	MAP1A	MAP1A	MAP1A	MAP1A
5086	15	13312	EVI5*	LOC101872641*	EVI5*	EVI5*	EVI5*	EVI5*	EVI5*	EVI5*	EVI5*	Evi5*	EVI5*	EVI5*	LOC117048152*	LOC119530920	EVI5*	EVI5*	EVI5*
5451	15	13312	PPIP5K1	LOC101880617|LOC101875545*	PPIP5K1|RPL39L*	PPIP5K1	PPIP5K1|RPL39*	PPIP5K1|RPL39*	PPIP5K1	PPIP5K1	PPIP5K1|RPL39*	Ppip5k1	PPIP5K1	PPIP5K1	PPIP5K1|LOC117039398*|RPL39*	PPIP5K1|LOC119518700*	PPIP5K1|RPL39*	PPIP5K1	PPIP5K1|RPL39*
5087	15	13313.5	PHB*|LOC118856965*	LOC101871765*	PHB*	PHB*	PHB*	LOC116518941*|PHB*	LOC117023719	PHB*	PHB*	1700071K01Rik*|Phb*	PHB*	PHB*	PHB*	PHB*	PHB*	PHB*	PHB*
5452	15	13314	STRC			STRC|C17H8orf33*	STRC		STRC|C14H8orf33*	STRC		Strc|1110038F14Rik*	STRC	STRC	STRC	STRC|C14H8orf33*		STRC
5453	15	13315	CATSPER2			CATSPER2	CATSPER2	CATSPER2*	CATSPER2	CATSPER2		Catsper2	CATSPER2	CATSPER2	CATSPER2*	CATSPER2		CATSPER2
5088	15	13315.5			LOC100858360												LOC121076010|LOC121076010
5089	15	13315.5		LOC117436659|LOC117436659|LOC117438334*|LOC117438334*|LOC117438334*|LOC117438334*							LOC115598888				LOC117056959|LOC117056959				LOC115496557|LOC115496557
5454	15	13316	LOC118828858|LOC118850441*	LOC101881446|LOC117438883*	CKMT1B	CKMT1B|LOC101316396*	LOC119931538	CKMT1A	LOC117023588	CKMT1A|CKMT1B+	LOC103538232	Ckmt1	CKMT1A	LOC100085972	CKMT1A	LOC119533370	LOC121076183	CKMT1A|LOC111720057*	LOC100228000
5090	15	13316.5						LOC116519338							LOC117057064|LOC117057064	LOC119522174*|LOC119522174*
5455	15	13317	PDIA3	LOC117436650|LOC101881277*	PDIA3	PDIA3	PDIA3	PDIA3	PDIA3	PDIA3	PDIA3	Pdia3	PDIA3	PDIA3	PDIA3	PDIA3|LOC119534800*	PDIA3	PDIA3	PDIA3
5456	15	13318	ELL3	LOC101878493*	ACY1*	ELL3|ACY1*	ELL3|ACY1*	ACY1*	ELL3|ACY1*	ELL3|ABHD14A-ACY1*|ACY1*	LOC103533150*	Ell3|Acy1*	ELL3|ACY1*	ELL3|LOC100075293*	ELL3|ACY1*	ELL3|LOC119504893*	ELL3|LOC121075520*	ELL3|ACY1*	LOC100219242*
5091	15	13318.5	CCDC169*	LOC101878171*	CCDC169*	CCDC169*|LOC101318338*		LOC116510429*	CCDC169*	CCDC169*	LOC103536924*	Ccdc169*	CCDC169*		LOC117045080*	LOC119532075	CCDC169*	CCDC169*
5092	15	13318.6666666667	ELL*|LOC118850863*	LOC101881387*	ELL*	ELL*	ELL*	ELL*	ELL*	ELL*	ELL*	Ell*	ELL*	ELL*	LOC117056960	ELL*	ELL*	ELL*	ELL*
5457	15	13319	SERF2|LOC118843554*|LOC118847937*	LOC117436654|LOC117438341*|LOC117438885*	SERF2	SERF2	SERF2		SERF2	SERF2	SERF2	Serf2	SERF2	SERF2	SERF2	SERF2	SERF2	SERF2	SERF2
5458	15	13320	SERINC4|LOC118834329*	LOC115946170|LOC101881548*	SERINC4	SERINC4|LOC101320366*	SERINC4	LOC116503434*	SERINC4	SERINC4	SERINC4	Serinc4	SERINC4|LOC107652021*	SERINC4	SERINC4|LOC117058793*|LOC117058794*	SERINC4	SERINC4	SERINC4|LOC116422724*|LOC116422953*	SERINC4|LOC116806861*|LOC121468361*
5093	15	13321											HYPK
5459	15	13321	HYPK	LOC117436653|LOC101881220*	HYPK	HYPK	HYPK	HYPK	HYPK	HYPK	HYPK	Hypk	LOC100013325*	HYPK	HYPK	HYPK	HYPK	HYPK	HYPK
5094	15	13322				LOC101319951*							MFAP1
5460	15	13322	MFAP1|LOC118843361*	LOC117435839|LOC101881053*	MFAP1	MFAP1	MFAP1	MFAP1	MFAP1|LOC117027089*	MFAP1	MFAP1	Mfap1b|Mfap1a+	LOC100022683*	MFAP1	MFAP1	MFAP1	MFAP1	MFAP1	MFAP1
5461	15	13323	WDR76|TTF2*	LOC101880618|LOC101876628*	WDR76|TTF2*	WDR76|TTF2*	WDR76	WDR76|TTF2*	WDR76|TTF2*	WDR76|TTF2*	WDR76|TTF2*	Wdr76|Ttf2*	WDR76|TTF2*	WDR76	WDR76|TTF2*	WDR76|LOC119507017*|TTF2*	WDR76|TTF2*	WDR76|TTF2*	WDR76|TTF2*
5095	15	13323.5					LOC119931777
5462	15	13324	FRMD5	LOC101879789	FRMD5	FRMD5	FRMD5	FRMD5	FRMD5	FRMD5	FRMD5	Frmd5	FRMD5	FRMD5	FRMD5	FRMD5	FRMD5	FRMD5	FRMD5
5096	15	13324.5				LOC101331454			LOC117022657*	MRFAP1L1*		Mrfap1*				LOC119515160*|LOC119528529*
5463	15	13325	GOLM2	LOC101879622	CASC4	GOLM2	GOLM2	GOLM2|IREB2*	GOLM2	GOLM2	CASC4	Golm2	CASC4	GOLM2	GOLM2|LOC117052034*	GOLM2	GOLM2	CASC4	GOLM2
5097	15	13325.5										Mageb3
5464	15	13326	CTDSPL2	LOC101879453	CTDSPL2	CTDSPL2	CTDSPL2	CTDSPL2	CTDSPL2	CTDSPL2	CTDSPL2	Ctdspl2	CTDSPL2	CTDSPL2	CTDSPL2	CTDSPL2|LOC119522642*	CTDSPL2	CTDSPL2	CTDSPL2
5098	15	13326.5				LOC117311089
5465	15	13327	EIF3J	LOC101880452	EIF3J	LOC101336709|LOC101339512*	EIF3J	EIF3J	EIF3J	EIF3J	EIF3J	Eif3j1|Eif3j2*	EIF3J|LOC103097417*	EIF3J	EIF3J	EIF3J|LOC119527017*	EIF3J	EIF3J	EIF3J
5466	15	13328	SPG11	LOC101880285	SPG11	SPG11	SPG11	SPG11	SPG11	SPG11	SPG11	Spg11|Gm3650*	SPG11	SPG11	SPG11	SPG11	SPG11	SPG11	SPG11
5467	15	13329	PATL2	LOC101878721	PATL2|PATL2|PATL2|PATL2	PATL2	PATL2	PATL2	PATL2	PATL2	PATL2|PATL2|PATL2|PATL2	Patl2	PATL2	PATL2	PATL2|PATL2|PATL2|PATL2|PATL2|PATL2|PATL2	PATL2	PATL2	PATL2	PATL2
5099	15	13330	RNF4*|RNF4*	LOC101877281*|LOC101877281*	RNF4*|RNF4*	LOC101332089|LOC101332089	RNF4*|RNF4*	LOC116511037*|LOC116511037*|RNF4*|RNF4*	LOC117022855		RNF4*|RNF4*		RNF4*|RNF4*	RNF4*|RNF4*	LOC117050621*|LOC117050621*|RNF4*|RNF4*		RNF4*|RNF4*	RNF4*|RNF4*	RNF4*|RNF4*
5468	15	13330	B2M	LOC101878551	B2M|B2M|B2M|B2M	LOC117311090|B2M+|LOC101318998*	B2M	B2M	B2M	B2M	B2M|B2M|B2M|B2M	B2m	B2M	B2M	B2M|B2M|B2M|B2M|B2M|B2M|B2M	B2M	B2M	B2M	B2M
5469	15	13331	TRIM69			TRIM69	TRIM69	TRIM69|LOC116522344*	TRIM69	TRIM69		Trim69	TRIM69	TRIM69	TRIM69|TRIM69|TRIM69|TRIM69|LOC117058303*|LOC117058304*	TRIM69		TRIM69
5470	15	13332	TERB2	LOC115945408	TERB2|TERB2|TERB2|TERB2	TERB2	TERB2	TERB2	TERB2	TERB2	TERB2|TERB2|TERB2|TERB2	Terb2	C1H15orf43	TERB2	TERB2|TERB2|TERB2|TERB2|TERB2|TERB2|TERB2	TERB2	TERB2	TERB2	TERB2
5100	15	13332.5				LOC101324847*			LOC117036213*|RPS12*	RPS12*		Rps12-ps10			RPS12*			RPS12*
5471	15	13333	SORD	LOC101879224	SORD|SORD|SORD|SORD|SORD	SORD	SORD	SORD	SORD	SORD	SORD	Sord	SORD	SORD	SORD|SORD|SORD|SORD|SORD|SORD|SORD|SORD	SORD|LOC119510918*|LOC119542893*	SORD	SORD	SORD
5472	15	13336	DUOXA2|DUOXA1+	LOC101879572|LOC101879743+	DUOXA1L|DUOXA1L|DUOXA1L|DUOXA1L|DUOXA1L|DUOXA2+	LOC101338991|LOC101339762+	LOC119931780|DUOXA2+	DUOXA2	DUOXA1|DUOXA2+	DUOXA1|DUOXA2+	LOC103529750|DUOXA2+	Duoxa2|Duoxa1+	DUOXA2|DUOXA1+	LOC114813760|DUOXA2+	LOC117057133|LOC117057133|LOC117057133|LOC117057133|LOC117057133|LOC117057133|LOC117057133|LOC117057133	DUOXA1|DUOXA2+	LOC121076033|LOC121076249+	DUOXA2|DUOXA1+	LOC100225458|DUOXA2+
5473	15	13337	DUOX2|LOC118829117+|MED10*	LOC101879397|LOC117437044*	DUOX1|DUOX1|DUOX1|DUOX1|DUOX1|MED10*	LOC101340054|LOC117310373+	LOC119931781|DUOX2+|MED10*	LOC116519289|MED10*	DUOX1|DUOX2+|MED10*	DUOX1|DUOX2+|MED10*	LOC103529755|MED10*	Duox2|Duox1+|Med10*	LOC100012658|DUOX1+|MED10*	LOC100093104|DUOX2+|MED10*	LOC117056809|LOC117056809|LOC117056809|LOC117056809|LOC117056809|LOC117056809|LOC117056809|LOC117056809|MED10*	DUOX1|DUOX2+|MED10*	LOC121076231|MED10*	DUOX2|DUOX1+|MED10*	LOC100218721|MED10*
5474	15	13338	SHF	LOC101880400	SHF|SHF|SHF|SHF|SHF|SHF	SHF	SHF	SHF|ZNF575*	SHF	SHF	SHF	Shf	SHF	SHF	SHF|SHF|SHF|SHF|SHF|SHF|SHF|SHF|ZNF575*	SHF	SHF	SHF	SHF
5475	15	13339	SLC28A2	LOC101880228|LOC101880228+	SLC28A2|SLC28A2|SLC28A2|SLC28A2|SLC28A2|SLC28A2|SLC28A2+	SLC28A2	LOC119931782|LOC119931560+	SLC28A2	SLC28A2	SLC28A2	LOC103529747	Slc28a2|Slc28a2b+	LOC100013132|LOC100013176+	LOC100088927|LOC100091077+	LOC117057206*	SLC28A2	LOC121076216|LOC121076216+	SLC28A2	LOC100226446
5476	15	13340	GATM	LOC101873958	GATM|GATM|GATM|GATM|GATM|GATM	GATM	GATM|GATM|GATM|GATM|GATM	GATM	GATM	GATM	GATM	Gatm	GATM	GATM|GATM|GATM|GATM|GATM	GATM|GATM|GATM|GATM|GATM|GATM|LOC117051820*	GATM	GATM	GATM|LOC100924748*	GATM
5101	15	13340.5	LOC118828661
5477	15	13341	SPATA5L1	LOC101873245	SPATA5L1|SPATA5L1|SPATA5L1|SPATA5L1|SPATA5L1	SPATA5L1	SPATA5L1*	SPATA5L1	SPATA5L1	SPATA5L1	SPATA5L1	Spata5l1	SPATA5L1	SPATA5L1*	SPATA5L1|SPATA5L1|SPATA5L1|SPATA5L1|SPATA5L1	SPATA5L1	SPATA5L1|SPATA5L1|SPATA5L1|SPATA5L1	SPATA5L1	SPATA5L1
5478	15	13342	C8H15orf48|LOC118830291+|LOC118850575*|LOC118852805*	LOC101872299	C10H15ORF48|C10H15ORF48|C10H15ORF48|C10H15ORF48|C10H15ORF48|LOC121107875*|LOC107049375*	C2H15orf48|RFPL4B*|LOC101337329*	LOC119946104|LOC119946104|LOC119946104|LOC119946104|LOC119946143+|LOC119933299*|LOC119932894*|LOC119921636*|LOC119921801*	C16H15orf48	C6H15orf48|RFPL4A*|RFPL4B*	C15orf48|RFPL4A*|RFPL4AL1*	C10H15orf48	AA467197|Rfpl4b*|Rfpl4*	C1H15orf48	LOC120638398|LOC120638398|LOC120638398|LOC120638398|LOC100086949*|LOC100089464*|LOC114806569*	C13H15orf48|C13H15orf48|C13H15orf48|C13H15orf48|C13H15orf48|LOC117057638*|LOC117058378*	C4H15orf48|LOC119509596*|LOC119542573*	C11H15orf48|C11H15orf48|C11H15orf48|C11H15orf48|LOC121062559*	C2H15orf48|LOC105750092+|LOC105750682*|LOC100913803*	C10H15orf48|LOC101233957*
5102	15	13343	LOC118859163	LOC117437463*	EEF1G*|LOC112530947*	EEF1G*	EEF1G*	LOC116520071*|LOC116519945*	EEF1G*	EEF1G*		Eef1g*	LOC100009907*|EEF1G*	EEF1G*	EEF1G*	EEF1G*|LOC119536231*|LOC119541281*		EEF1G*	EEF1G*
5479	15	13343								LOC105376714
5480	15	13344	SLC30A4|RBM22*	LOC101872459|LOC101879919*	SLC30A4|SLC30A4|SLC30A4|SLC30A4|SLC30A4|RBM22*	SLC30A4|RBM22*	SLC30A4|SLC30A4|SLC30A4|SLC30A4|RBM22*	SLC30A4|RBM22*	SLC30A4	SLC30A4|RBM22*	SLC30A4|RBM22*	Slc30a4|Rbm22*	SLC30A4|RBM22*	SLC30A4|SLC30A4|SLC30A4|SLC30A4|RBM22*	SLC30A4|SLC30A4|SLC30A4|SLC30A4|SLC30A4|RBM22*	SLC30A4|LOC119505097*|RBM22*|LOC119536099*	SLC30A4|SLC30A4|SLC30A4|SLC30A4|RBM22*	SLC30A4|RBM22*	SLC30A4|RBM22*
5481	15	13345	BLOC1S6|LOC118834512*|TRMT112*	LOC101873413|LOC117437431*	BLOC1S6|BLOC1S6|BLOC1S6|BLOC1S6|BLOC1S6	BLOC1S6|LOC101323978*|TRMT112*	BLOC1S6|BLOC1S6|BLOC1S6|BLOC1S6|TRMT112*	BLOC1S6|TRMT112*	BLOC1S6	BLOC1S6|TRMT112*	BLOC1S6	Bloc1s6|Trmt112*	BLOC1S6	BLOC1S6|BLOC1S6|BLOC1S6|BLOC1S6|TRMT112*	BLOC1S6|BLOC1S6|BLOC1S6|BLOC1S6|BLOC1S6|LOC117055667*|LOC117056159*	BLOC1S6|LOC119545103*|TRMT112*|LOC119539350*|LOC119522610*	BLOC1S6|BLOC1S6|BLOC1S6|BLOC1S6	BLOC1S6|TRMT112*	BLOC1S6|TRMT112*
5482	15	13346	SQOR|ZSCAN29*	LOC101872623	SQRDL|SQRDL|SQRDL|SQRDL|SQRDL	SQOR|ZSCAN29*	SQOR|SQOR|SQOR|SQOR	SQOR	SQOR|ZSCAN29*	SQOR|ZSCAN29*	SQOR	Sqor|Zscan29*	SQRDL|ZSCAN29*	SQOR|SQOR|SQOR|SQOR	SQOR|SQOR|SQOR|SQOR|SQOR	SQOR|ZSCAN29*	SQOR|SQOR|SQOR|SQOR	SQOR|ZSCAN29*	SQOR
5103	15	13346.5	LOC118851898*|FBL*	LOC115947059*|LOC117438637*	FBL*	LOC109549229	FBL*	FBL*					LOC103106631*|FBL*	FBL*	FBL*		FBL*	LOC105749333*|FBL*	LOC121468596*
5104	15	13347	BRI3*	LOC101876487*	BRI3*	BRI3*	BRI3*		BRI3*		BRI3*		BRI3*	BRI3*	BRI3*	LOC119532800	BRI3*	BRI3*	BRI3*
5105	15	13347							LOC117023139|LOC117035143*
5483	15	13347	SEMA6D|LOC118847249*|LOC118850305*	LOC101876220|LOC101876220|LOC101876220|LOC101876220|LOC101876220|LOC101876220|LOC101876220|LOC101876220|LOC101876220|LOC101876220|LOC101876220|LOC101869981*	SEMA6D|RPL6*	SEMA6D|LOC109552598*|RPL6*	SEMA6D|RPL6*	SEMA6D|LOC116505069*|RPL6*	SEMA6D	SEMA6D|RPL6*	SEMA6D|RPL6*	Sema6d|Rpl6l*|Rpl6*	SEMA6D|RPL6*	SEMA6D|RPL6*	SEMA6D|LOC117040838*|RPL6*	SEMA6D|RPL6*|LOC119528822*	SEMA6D|RPL6*	SEMA6D|RPL6*|LOC100930325*	SEMA6D|RPL6*
5106	15	13347.5																	LOC115496699
5107	15	13347.5											LOC103096141|LOC103096141					LOC105749894
5108	15	13347.6666666667											LOC103097363
5484	15	13348	SLC24A5	LOC101875881|LOC101875881|LOC101875881|LOC101875881|LOC101875881|LOC101875881|LOC101875881|LOC101875881|LOC101875881|LOC101875881|LOC101875881|LOC117436160*|LOC117438235*	SLC24A5	SLC24A5|LOC117314458*|LOC117307954*	SLC24A5|LOC119928817*	SLC24A5	SLC24A5|LOC117033713*|LOC117035448*	SLC24A5|LOC112267992*	SLC24A5	Slc24a5|Gm42427*	SLC24A5|LOC103098170*|LOC107652281*	SLC24A5	SLC24A5	SLC24A5|LOC119522281*	SLC24A5|LOC121061752*	SLC24A5|LOC105749770*	SLC24A5|LOC116806968*
5485	15	13349	MYEF2	LOC101876051|LOC101876051|LOC101876051|LOC101876051|LOC101876051|LOC101876051|LOC101876051|LOC101876051|LOC101876051|LOC101876051|LOC101876051	MYEF2	MYEF2	MYEF2	MYEF2	MYEF2	MYEF2	MYEF2	Myef2	MYEF2	MYEF2	MYEF2	MYEF2	MYEF2	MYEF2	MYEF2
5486	15	13350	CTXN2	LOC101875480|LOC101875480|LOC101875480|LOC101875480|LOC101875480|LOC101875480|LOC101875480|LOC101875480|LOC101875480|LOC101875480|LOC101875480	CTXN2	CTXN2	CTXN2	CTXN2	CTXN2	CTXN2	CTXN2	Ctxn2	CTXN2	CTXN2	CTXN2	CTXN2	CTXN2	CTXN2	CTXN2
5487	15	13351	SLC12A1	LOC101875203|LOC101875203|LOC101875203|LOC101875203|LOC101875203|LOC101875203|LOC101875203|LOC101875203|LOC101875203|LOC101875203|LOC101875203	SLC12A1	SLC12A1	SLC12A1	SLC12A1	SLC12A1	SLC12A1	SLC12A1	Slc12a1	SLC12A1	SLC12A1	SLC12A1	SLC12A1	SLC12A1	SLC12A1	SLC12A1
5488	15	13352	DUT|LOC118828128*	LOC101877039	DUT	DUT|LOC101329117*|LOC101330846*	DUT	DUT	DUT	DUT	DUT	Dut	DUT	DUT	DUT	DUT|LOC119517893*|LOC119544660*	DUT	DUT	DUT
5489	15	13353	FBN1	LOC101877207	FBN1	FBN1	FBN1	FBN1	FBN1	FBN1	FBN1	Fbn1	FBN1	FBN1	FBN1	FBN1	FBN1	FBN1	FBN1
5109	15	13353.5											LOC107650847
5490	15	13354	CEP152	LOC101877373|LOC101874949*	CEP152|LOC107049146*	CEP152	CEP152	CEP152|LOC116502536*	CEP152	CEP152	CEP152|LOC103532304*	Cep152	CEP152	CEP152	CEP152|LOC117052720*	CEP152	LOC121075959|CEP152+|LOC121072241*	CEP152	CEP152|LOC100219825*
5491	15	13355	SHC4	LOC101877541|LOC101881108*	SHC4|CALML3*	SHC4		SHC4	SHC4	SHC4	SHC4|LOC103527805*	Shc4	SHC4		SHC4	SHC4	SHC4|LOC121064426*	SHC4	SHC4|LOC100231595*
5492	15	13356		LOC117437310*	SLC11A2*	EID1|SLC11A2*	SLC11A2*	SLC11A2*	EID1|SLC11A2*	EID1|SLC11A2*		Eid1|Slc11a2*	SLC11A2*	SLC11A2*	SLC11A2*	EID1|LOC119526679*|LOC119531296*|SLC11A2*	SLC11A2*	SLC11A2*|LOC116419209*	SLC11A2*
5493	15	13357	SECISBP2L|ZKSCAN2*	LOC101881065	SECISBP2L	SECISBP2L|ZKSCAN2*	SECISBP2L	SECISBP2L	SECISBP2L|ZKSCAN2*	SECISBP2L|ZKSCAN2*	SECISBP2L	Secisbp2l|Zkscan2*	SECISBP2L|ZKSCAN2*	SECISBP2L	SECISBP2L	SECISBP2L|ZKSCAN2*	SECISBP2L	SECISBP2L|ZKSCAN2*	SECISBP2L
