## Supplemental data 1 for "GENESPACE: syntenic pan-genome annotations for eukaryotes" (part 3 of 3)

pgID	pgChr	pgOrd	brushtailPossum	budgie	chicken	dolphin	echidna	garterSnake	horseshoeBat	human	hummingbird	mouse	opossum	platypus	sandLizard	sloth	swan	tasmaniandevil	zebrafinch
5494	15	13358	COPS2|LOC118832801*	LOC101877710|LOC101869260*	COPS2|MGMT*	COPS2|MGMT*	COPS2|MGMT*	COPS2|MGMT*	COPS2|MGMT*	COPS2|MGMT*	COPS2|MGMT*	Cops2|Mgmt*	COPS2|MGMT*	COPS2|MGMT*	COPS2|MGMT*	COPS2|MGMT*	COPS2|MGMT*	COPS2|MGMT*	COPS2|MGMT*
5110	15	13359	LOC118848317*|LOC118848317*|LOC118850282*|LOC118850282*	LOC101871767*|LOC101871767*	RPL35A*|RPL35A*	LOC101315674|LOC101315674	RPL35A*|RPL35A*	RPL35A*|RPL35A*|LOC116509510*|LOC116509510*	LOC117023396	RPL35A*|RPL35A*	RPL35A*|RPL35A*	Gm10029*|Gm10029*|Rpl35a*|Rpl35a*	RPL35A*|RPL35A*	RPL35A*|RPL35A*	RPL35A*|RPL35A*				RPL35A*|RPL35A*
5495	15	13359	GALK2	LOC101873076	GALK2	GALK2	GALK2|LOC119928750*|LOC119923834*	GALK2	GALK2	GALK2	GALK2	Galk2	GALK2	GALK2	GALK2	GALK2	GALK2	GALK2	GALK2
5496	15	13360			FAM227B	FAM227B	FAM227B	FAM227B	FAM227B	FAM227B		Fam227b	FAM227B	FAM227B	FAM227B	FAM227B	FAM227B	FAM227B
5111	15	13361	LOC118828805	LOC101879088*	RPL27A*	LOC101332799*|RPL27A*	RPL27A*	RPL27A*	RPL27A*	RPL27A*	RPL27A*		RPL27A*	RPL27A*	RPL27A*|LOC117049054*	LOC119524070*	RPL27A*	RPL27A*	RPL27A*
5497	15	13361	FGF7	LOC101871855	FGF7	FGF7	FGF7	FGF7	FGF7	FGF7	FGF7	Fgf7	FGF7	FGF7	FGF7	FGF7	FGF7	FGF7	FGF7
5498	15	13362	DTWD1|LOC118854239*|LOC118854070*	LOC101872133|LOC101876553*	DTWD1|RPL32*	DTWD1|RPL32*	DTWD1|RPL32*	DTWD1|LOC116522551*	DTWD1	DTWD1|RPL32*	DTWD1|RPL32*	Dtwd1|Rpl32*	DTWD1|RPL32*	DTWD1|RPL32*	DTWD1|LOC117056563*|LOC117051061*	DTWD1	DTWD1|RPL32*	DTWD1|RPL32*	DTWD1|RPL32*
5112	15	13362.5	NNT*	LOC101881375*	NNT*	NNT*	NNT*	LOC116519461	NNT*	NNT*	NNT*	Nnt*	NNT*	NNT*	LOC117056520	NNT*	NNT*	NNT*	NNT*
5499	15	13363	ATP8B4			ATP8B4	ATP8B4		ATP8B4	ATP8B4		Atp8b4	ATP8B4	ATP8B4	ATP8B4	ATP8B4		ATP8B4
5500	15	13364	SLC27A2	LOC101873580		SLC27A2	SLC27A2	SLC27A2	SLC27A2	SLC27A2	SLC27A2	Slc27a2	SLC27A2	SLC27A2	SLC27A2	SLC27A2		SLC27A2
5501	15	13365	HDC|RPS27L*	LOC101873794|LOC101868981*	HDC|RPS27L*	HDC|LOC101323094*	HDC|RPS27L*	HDC	HDC|LOC117028244*	HDC	HDC|RPS27L*	Hdc	HDC|RPS27L*	HDC|RPS27L*	HDC|LOC117056927+|RPS27L*	HDC	HDC|RPS27L*	HDC|RPS27L*	HDC|RPS27L*
5502	15	13366	GABPB1|LOC118846029*|LOC118848905*	LOC101873624|LOC117437727*	GABPB1	GABPB1	GABPB1	GABPB1|LOC116515569*	GABPB1|RPS19*	GABPB1|RPS19*	GABPB1	Gabpb1|Rps19*	GABPB1|RPS19*	GABPB1	GABPB1|LOC117056926+|RPS19*	GABPB1|RPS19*	GABPB1|RPS19*	GABPB1|RPS19*	GABPB1|RPS19*
5113	15	13367													LOC117056858	LOC119506063*
5503	15	13367	USP8	LOC101873458	USP8	USP8	USP8	USP8	USP8	USP8	USP8	Usp8	USP8	USP8	LOC117056585|LOC117056859+	USP8	USP8	USP8	USP8
5114	15	13367.5															LOC121075779
5115	15	13367.5	LOC118846881*|LOC118847898*	LOC101881012*	PPIA*	LOC117310381	PPIA*	PPIA*			PPIA*	Ppia*|Gm9234*	PPIA*	PPIA*	LOC117059869*|PPIA*		PPIA*	PPIA*	PPIA*
5116	15	13368	NMRK2*	LOC101872789	ITGB1BP3	NMRK2*	NMRK2*	NMRK2	NMRK2*	NMRK2*	LOC103526930	Nmrk2*	NMRK2*	NMRK2*	LOC117056638|LOC117047369*	NMRK2*	LOC121076320	NMRK2*	LOC100190699
5504	15	13368	USP50|DBF4*	LOC101872469*	DBF4*	USP50|DBF4*	USP50|DBF4*	USP50|DBF4*	USP50	USP50|DBF4*	USP50|DBF4*	Usp50|Dbf4*	USP50|DBF4*	USP50|DBF4*	LOC117056587|LOC117056857+|DBF4*	USP50|LOC119512924*|LOC119531330*|LOC119535488*	USP50|DBF4*	USP50|DBF4*	USP50|DBF4*
5117	15	13369		LOC101872959	LOC100859848	LOC101320632*|LOC101321510*|CDC42SE2*	CDC42SE2*		CDC42SE2*	CDC42SE2*	LOC103526872	Cdc42se2*	CDC42SE2*			CDC42SE2*	LOC121075783		LOC101234123
5505	15	13369	TRPM7|LOC118854684*	LOC101873294|LOC117436160*|LOC117438235*	TRPM7	TRPM7|LOC117314458*|LOC117307954*	TRPM7|LOC119928817*	TRPM7	TRPM7|LOC117033713*|LOC117035448*	TRPM7|LOC112267992*	TRPM7	Trpm7|Gm42427*	TRPM7|LOC103098170*|LOC107652281*	TRPM7	LOC117056234|TRPM7+	TRPM7|LOC119522281*	TRPM7|LOC121061752*	TRPM7	TRPM7|LOC116806968*
5118	15	13370	LOC118837618*|KRT18*		KRT18*	KRT18*	KRT18*	KRT18*	KRT18*	KRT18*		Krt18*	KRT18*	KRT18*	KRT18*	LOC119533355	KRT18*	KRT18*	KRT18*
5506	15	13370	SPPL2A|GIPR*	LOC101873126	SPPL2A	SPPL2A|GIPR*	SPPL2A|GIPR*	SPPL2A	SPPL2A|GIPR*	SPPL2A|GIPR*	SPPL2A	Sppl2a|Gipr*	SPPL2A|GIPR*	SPPL2A|GIPR*	SPPL2A	SPPL2A|GIPR*	SPPL2A	SPPL2A|GIPR*	SPPL2A
5507	15	13371	AP4E1	LOC101877324	AP4E1	AP4E1	AP4E1*	AP4E1	AP4E1	AP4E1	AP4E1	Ap4e1	AP4E1	AP4E1*	AP4E1	AP4E1	AP4E1	AP4E1	AP4E1
5119	15	13371.6666666667							LOC117023129							LOC119511109*
5508	15	13372	TNFAIP8L3|LOC118846296*|LOC118858560*	LOC101869645|LOC101879555*	TNFAIP8L3|USMG5*	TNFAIP8L3|ATP5MD*	ATP5MK*|TNFAIP8L3*	TNFAIP8L3|ATP5MD*	TNFAIP8L3|ATP5MD*|LOC117018197*	TNFAIP8L3|ATP5MK*	TNFAIP8L3|ATP5MD*	Atp5md*|Gm35857*|Tnfaip8l3*	TNFAIP8L3|USMG5*	ATP5MK*|TNFAIP8L3*	TNFAIP8L3	TNFAIP8L3|ATP5MK*|LOC119520257*	TNFAIP8L3|ATP5MK*	TNFAIP8L3|ATP5MD*	TNFAIP8L3|ATP5MK*
5509	15	13373	LOC118829296|GALR3*	LOC101877162|LOC101877679*	CYP19A1	LOC101337437|LOC101335827+|GALR3*	LOC119931561	LOC116519465	LOC117023688|GALR3*	CYP19A1|GALR3*	LOC103526937	Galr3*|Cyp19a1*	LOC100031295|GALR3*	LOC100078619|GALR3*	LOC117056593	LOC119532016|GALR3*	LOC121076164	LOC100929873	CYP19A1
5510	15	13374	GLDN	LOC101876720|LOC101876720|LOC101876720|LOC101876720|LOC101876720|LOC101876720|LOC101876720|LOC101876720|LOC101876720|LOC101876720|LOC101876720	GLDN	GLDN	GLDN	GLDN	GLDN	GLDN	GLDN	Gldn*	GLDN	GLDN	GLDN	GLDN	GLDN	GLDN	GLDN
5120	15	13374.3333333333	RDM1*		RDM1*	LOC109549564|LOC109549565+		RDM1*		RDM1*	RDM1*	Rdm1*	RDM1*	RDM1*	LOC117058637*		RDM1*	RDM1*
5121	15	13374.6666666667				LOC117310386|LOC117310390+|LOC117310395+|LOC117310404+|LOC117312178*	LOC119934531*	LOC116523096*	LOC117025683*|LOC117013499*|LRRC37A*				LOC103106137*	LOC100087479*	LOC117059127*|LOC117059302*	LOC119506679*|LOC119513058*|LRRC37A2*|LOC119514805*		LOC100918898*
5511	15	13375	DMXL2	LOC101876887|LOC101876887|LOC101876887|LOC101876887|LOC101876887|LOC101876887|LOC101876887|LOC101876887|LOC101876887|LOC101876887|LOC101876887	DMXL2	DMXL2	DMXL2	DMXL2	DMXL2	DMXL2	DMXL2	Dmxl2*	DMXL2	DMXL2	DMXL2	DMXL2	DMXL2	DMXL2	DMXL2
5512	15	13376	SCG3	LOC101877495	SCG3	SCG3	SCG3*	SCG3	SCG3	SCG3	SCG3	Scg3	SCG3	SCG3*	SCG3	SCG3	SCG3	SCG3	SCG3
5122	15	13376.6666666667														LOC119532010		LOC116420113*
5513	15	13377	LYSMD2	LOC101877662	LYSMD2	LYSMD2	LYSMD2*	LYSMD2	LYSMD2	LYSMD2	LYSMD2	Lysmd2|Olfr324*	LYSMD2	LYSMD2*	LYSMD2	LYSMD2|LOC119505204*|LOC119517083*|LOC119524508*	LYSMD2	LYSMD2	LYSMD2
5123	15	13378	LOC118828806	LOC117437727*				LOC116516014*				Rps19*				RPS19*	RPS19*	RPS19*	RPS19*
5514	15	13378	TMOD3|TMOD2+|ZG16*	LOC101877824|LOC101877995+	TMOD2|TMOD3+	TMOD2|TMOD3+|ZG16*	TMOD2|TMOD3+|ZG16*	LOC116519619|LOC116519190+|ZG16*	TMOD3|TMOD2+|ZG16*	TMOD2|TMOD3+|ZG16*	LOC103526895|LOC103526896+	Tmod3|Tmod2+|Zg16*	TMOD2|TMOD3+	TMOD2|TMOD3+|LOC114809113*	LOC117056924|LOC117056622+|ZG16*	TMOD3|TMOD2+|ZG16*	LOC121075948|LOC121075868+	TMOD2|TMOD3+|ZG16*	TMOD2|LOC100228347+
5515	15	13380	LEO1	LOC101869817	LEO1	LOC101324829|LEO1+	LEO1	LEO1	LEO1|LOC117023135+	LEO1	LEO1	Leo1	LEO1	LEO1	LEO1	LOC119532008	LEO1	LEO1	LEO1
5124	15	13381										Gm7972
5516	15	13381	MAPK6	LOC101878163	MAPK4	LOC117308086|MAPK6	MAPK6	MAPK6	MAPK6	MAPK6	MAPK6	Mapk6	MAPK6	MAPK6	MAPK6	LOC119531942|MAPK6+|LOC119532014+|LOC119505556*|LOC119507339*	MAPK6	MAPK6	MAPK6
5125	15	13381.3333333333	KRR1*	LOC101880196*	KRR1*	KRR1*	KRR1*	KRR1*	LOC117022894	KRR1*	KRR1*	Krr1*	KRR1*	KRR1*	KRR1*	LOC119540329*|KRR1*	KRR1*	KRR1*	KRR1*
5126	15	13381.5			LOC121111646										LOC117051868*
5127	15	13382	LOC118830285	LOC101872263*	RPL23A*		RPL23A*	RPL23A*			RPL23A*			RPL23A*	RPL23A*		RPL23A*	RPL23A*	RPL23A*
5517	15	13382	BCL2L10	LOC101869986	BCL2L10	BCL2L10	BCL2L10	BCL2L10|LOC116503140*		BCL2L10	BCL2L10	Bcl2l10	BCL2L10	BCL2L10	BCL2L10		BCL2L10	BCL2L10	BCL2L10
5518	15	13383	GNB5	LOC101878453	GNB5	GNB5	GNB5	GNB5	GNB5	GNB5	GNB5	Gnb5	GNB5	GNB5	GNB5	GNB5	GNB5	GNB5	GNB5
5519	15	13384	MYO5C	LOC101878617	MYO5C	MYO5C	MYO5C	MYO5C	MYO5C	MYO5C	MYO5C	Myo5c	MYO5C	MYO5C	MYO5C	MYO5C	MYO5C	MYO5C	MYO5C
5520	15	13385	MYO5A	LOC101870154	MYO5A	MYO5A	MYO5A	MYO5A	MYO5A|LOC117031289*|LOC117036105*	MYO5A	MYO5A	Myo5a	MYO5A	MYO5A	MYO5A	MYO5A	MYO5A	MYO5A	MYO5A
5128	15	13385.5			LOC121111578
5129	15	13385.5	LOC118829658													LOC119506776*
5521	15	13386	ARPP19	LOC101878787	ARPP19|CTBP1*	ARPP19|LOC101338564*	ARPP19	ARPP19	ARPP19|LOC117020875*	ARPP19	ARPP19	Arpp19	ARPP19	ARPP19	ARPP19	ARPP19|LOC119539512*|LOC119523177*	ARPP19	ARPP19	ARPP19
5522	15	13387	FAM214A	LOC101870322	FAM214A	FAM214A	FAM214A	FAM214A	FAM214A	FAM214A	FAM214A	Fam214a	FAM214A	FAM214A	FAM214A	FAM214A	FAM214A	FAM214A	FAM214A
5130	15	13387.3333333333	GDI2*	LOC101870854*	GDI1*	GDI2*	GDI2*	GDI2*	GDI2*	GDI2*	LOC115600464*|LOC103527806*	Gdi2*	GDI2*	GDI2*	GDI2*	LOC119533352	GDI2*	GDI2*	GDI2*
5131	15	13387.5				LOC117311186	LOC119923825*
5523	15	13388	ONECUT1	LOC101879066	ONECUT1	ONECUT1	ONECUT1*		ONECUT1	ONECUT1	ONECUT1	Onecut1	ONECUT1	ONECUT1*	ONECUT1	ONECUT1	ONECUT1	ONECUT1	ONECUT1
5524	15	13389	WDR72|MRPL32*	LOC101879238|LOC101871737*	WDR72|MRPL32*	WDR72|LOC101323093*|MRPL32*	MRPL32*|WDR72*	WDR72|MRPL32*|LOC116521187*	WDR72	WDR72|MRPL32*	WDR72|MRPL32*	Wdr72|Mrpl32*	WDR72|MRPL32*	MRPL32*|WDR72*	WDR72|MRPL32*	WDR72|MRPL32*	WDR72|MRPL32*	WDR72|MRPL32*	WDR72|MRPL32*
5132	15	13389.5						LOC116519255				Tmed10-ps*
5133	15	13389.8		LOC101880073*		LOC101326738|LOC117310417+	UNC13B*	LOC116505806*					LOC107652056*	UNC13B*	UNC13B*		LOC121062985*
5134	15	13390			LOC415414
5525	15	13390	UNC13C|USP53*	LOC101879413|LOC101878447*	UNC13C|USP53*	LOC101333605|USP53*	UNC13C|USP53*	UNC13C|LOC116513153*	UNC13C|USP53*	UNC13C|USP53*	UNC13C|USP53*	Unc13c|Usp53*	UNC13C|USP53*	UNC13C|USP53*	UNC13C|USP53*	UNC13C	UNC13C|USP53*	UNC13C|USP53*	UNC13C|USP53*
5135	15	13390.2	LOC118849985*|LOC118857700*	LOC101876465*	GCSH*	LOC117311096	GCSH*	GCSH*	GCSH*	GCSH*	GCSH*	Gcsh*		GCSH*	GCSH*	LOC119506977*|LOC119542979*	GCSH*		GCSH*
5136	15	13390.6				LOC117311095
5526	15	13391	RSL24D1	LOC101879585	RSL24D1	RSL24D1	RSL24D1	RSL24D1	RSL24D1	RSL24D1	RSL24D1	Rsl24d1	RSL24D1	RSL24D1	RSL24D1	RSL24D1|LOC119518928*|LOC119525710*	RSL24D1	RSL24D1	RSL24D1
5137	15	13391.5	AZIN1*|LOC118833262*	AZIN1*	AZIN1*	AZIN1*	AZIN1*	AZIN1*	LOC117023656	AZIN1*	AZIN1*	Azin1*	AZIN1*	AZIN1*	AZIN1*	AZIN1*|LOC119517259*	AZIN1*	AZIN1*	AZIN1*
5138	15	13391.6666666667	THAP1*	LOC117438957*|LOC101878928*	THAP1*	THAP1*	THAP1*	THAP1*	THAP1*	THAP1*	THAP1*	Thap1*	THAP1*	THAP1*	THAP1*	LOC119532791	THAP1*	THAP1*	THAP1*
5527	15	13392	RAB27A	LOC101879754	RAB27A	RAB27A	RAB27A	RAB27A	RAB27A	RAB27A	RAB27A	Rab27a	RAB27A	RAB27A	RAB27A	RAB27A	RAB27A	RAB27A	RAB27A
5139	15	13393	ARHGEF11*	LOC115947467*	ARHGEF11*	ARHGEF11*	ARHGEF11*	ARHGEF11*	ARHGEF11*	ARHGEF11*	ARHGEF11*	Arhgef11*	ARHGEF11*	ARHGEF11*	LOC117056911	ARHGEF11*	ARHGEF11*	ARHGEF11*	ARHGEF11*
5140	15	13393	LOC118851409*		SRSF3*	LOC117310109*	SRSF3*	SRSF3*	LOC117023408						SRSF3*	LOC119518738*	SRSF3*		SRSF3*
5141	15	13393																PIGBOS1
5528	15	13393	PIGBOS1	LOC101875545*	PIGBOS1|PIGBOS1|PIGBOS1|PIGBOS1|PIGBOS1|PIGBOS1|RPL39L*	PIGBOS1|LOC109548050*|LOC117312418*	PIGBOS1|RPL39*	RPL39*	PIGBOS1|LOC117016813*|LOC117017115*	PIGBOS1|RPL39L*	RPL39*	Pigbos1		PIGBOS1	LOC117039398*|RPL39*	PIGBOS1|LOC119531498*	RPL39*		RPL39*
5142	15	13394	GLRX*	LOC101876611*	GLRX*	LOC101329856*|GLRX*|LOC101332129*	GLRX*	GLRX*	GLRX*	GLRX*		Glrx*	GLRX*	GLRX*	LOC117055228*|LOC117055197*	LOC119531987		GLRX*
5529	15	13394	PIGB	LOC101870488	PIGB	PIGB	PIGB	PIGB	PIGB	PIGB	PIGB	Pigb	PIGB	PIGB	PIGB	PIGB	PIGB	PIGB	PIGB
5530	15	13395	CCPG1	LOC101870656	CCPG1	CCPG1	CCPG1	CCPG1	CCPG1	CCPG1	CCPG1	Ccpg1	CCPG1|LOC103104503*	CCPG1	CCPG1	CCPG1|LOC119523462*	CCPG1	CCPG1	CCPG1
5143	15	13396													LOC117056784
5531	15	13396				C2H15orf65	C8H15orf65	C16H15orf65	C6H15orf65	C15orf65	C10H15orf65	Ccpg1os	C1H15orf65	C8H15orf65	C13H15orf65	C4H15orf65|LOC119541551*	C11H15orf65	C2H15orf65
5144	15	13396.5	LOC118828305	LOC101874461*	YWHAH*	YWHAH*	YWHAH*		YWHAH*	YWHAH*	YWHAH*	Ywhah*	YWHAH*	YWHAH*	YWHAH*	YWHAH*	YWHAH*	YWHAH*	YWHAH*
5532	15	13397	DNAAF4	LOC101879917	DYX1C1	DNAAF4|LOC101330729+	DNAAF4	DNAAF4|LOC116520582*	DNAAF4|LOC117029422*	DNAAF4	DNAAF4	Dnaaf4	DYX1C1|LOC100014591*	DNAAF4	DNAAF4|LOC117051808*	DNAAF4	DNAAF4	DNAAF4|ATF7IP2+	DNAAF4
5533	15	13398	PYGO1	LOC101870826	PYGO1	PYGO1	PYGO1		PYGO1	PYGO1	PYGO1	Pygo1	PYGO1	PYGO1	PYGO1	PYGO1	PYGO1	PYGO1	PYGO1
5145	15	13399			ARF1*				LOC117031209*				ARF1*			LOC119533347
5534	15	13399	PRTG	LOC101871002	PRTG	PRTG	PRTG	PRTG	PRTG	PRTG	PRTG	Prtg	PRTG	PRTG	PRTG	PRTG	PRTG	PRTG	PRTG
5146	15	13399.5	LOC118830266
5535	15	13400	NEDD4	LOC101880189	NEDD4	NEDD4	NEDD4		NEDD4	NEDD4	NEDD4	Nedd4	NEDD4	NEDD4	NEDD4	NEDD4	NEDD4	NEDD4	NEDD4
5536	15	13401	RFX7	LOC101880364	RFX7	RFX7	RFX7	RFX7	RFX7	RFX7	RFX7	Rfx7	RFX7	RFX7	RFX7	RFX7	RFX7	RFX7	RFX7
5147	15	13401.3333333333														LOC119533345
5537	15	13402	TEX9|LOC118830843+	LOC101871170	TEX9	TEX9	TEX9	TEX9	TEX9	TEX9	TEX9	Tex9	TEX9|LOC107650803+|LOC103099669+	TEX9	TEX9	TEX9	TEX9	TEX9	TEX9
5148	15	13402.6666666667	SLC30A10*	LOC101871074*	SLC30A10*	SLC30A10*	SLC30A10*	SLC30A10*	SLC30A10*	SLC30A10*	SLC30A10*	Slc30a10*	SLC30A10*	SLC30A10*	LOC117054345*|SLC30A10*|CIPC*	LOC119530911	SLC30A10*	LOC116419117*|LOC100928652*	SLC30A10*
5538	15	13403	MNS1	LOC101871336	MNS1	MNS1	MNS1	MNS1	MNS1	MNS1	MNS1	Mns1	MNS1	MNS1	MNS1	MNS1	MNS1	MNS1	MNS1
5539	15	13404	ZNF280D|LOC118855191*	LOC101880530	ZNF280D	ZNF280D	ZNF280D	ZNF280D	ZNF280D	ZNF280D	ZNF280D	Zfp280d	ZNF280D	ZNF280D	ZNF280D	ZNF280D	ZNF280D|LOC121061871*	ZNF280D	ZNF280D
5149	15	13404.5						LOC116519109
5150	15	13404.5									LOC115598879
5540	15	13405	TCF12|LOC118845828*|LOC118854294*	LOC101880695|LOC101873342*	TCF12|COX7C*	TCF12	TCF12|LOC119944653*	TCF12|LOC116506575*	TCF12|LOC117038741*	TCF12|COX7C*	TCF12|LOC103526994*	Tcf12|Cox7c*	TCF12|LOC100011523*	TCF12|LOC100077093*|LOC100085791*	TCF12|LOC117055176*	TCF12	TCF12|LOC121061934*	TCF12|LOC100933884*	TCF12|COX7C*
5151	15	13405.25	LOC118840682*	LOC117437338*	HNRNPA1*	LOC117311098	HNRNPA1*	HNRNPA1*	LOC117020252*|LOC117020355*			Hnrnpa1l2-ps2*		HNRNPA1*	LOC117058417*|HNRNPA1*	HNRNPA1*			HNRNPA1*
5152	15	13405.5				LOC109552055
5153	15	13405.5											LOC103106182
5154	15	13405.6666666667														LOC119532780
5155	15	13405.75				LOC109552703
5156	15	13406													LOC117056783
5541	15	13406	CGNL1	LOC101880862	CGNL1	CGNL1	CGNL1	CGNL1	CGNL1	CGNL1	CGNL1	Cgnl1	CGNL1	CGNL1	CGNL1	CGNL1	CGNL1	CGNL1	CGNL1
5157	15	13407				KHDC3L*			KHDC3L*	KHDC3L*		Khdc3				KHDC3L*
5542	15	13408	LOC118828854|LOC118847912*|LOC118856589*	LOC101871506|LOC101876022*|LOC101869354*	MYZAP|BF1*	MYZAP|LOC101320295*|LOC117310985*	LOC119931702|LOC119944133*|LOC119922252*	MYZAP|LOC116503412*|LOC116503450*	MYZAP|LOC117020242*|LOC117020243*	GCOM1|MYZAP+|HLA-F*|HLA-G*	LOC103528558	Myzap|H2-K1*|H2-D1*	MYZAP|LOC103103471*|MODO-UB*	LOC100089313	MYZAP|LOC117057762*|LOC117042534*	LOC119531961|LOC119539475*|LOC119539472*	LOC121075973|LOC121062643*	MYZAP|SAHAI-12*|LOC105750614*	LOC100219752
5543	15	13409	POLR2M|LYSMD2*	LOC101877662*	LYSMD2*	POLR2M|LYSMD2*	LYSMD2*	POLR2M|LYSMD2*	POLR2M|LYSMD2*	POLR2M|LYSMD2*	LYSMD2*	Polr2m|Lysmd2*	POLR2M|LYSMD2*	LYSMD2*	LYSMD2*	POLR2M|LOC119523348*	LYSMD2*	POLR2M|LYSMD2*	LYSMD2*
5158	15	13409.3333333333														LOC119532781
5159	15	13409.5	LZTFL1*	LOC101867695*	LZTFL1*	LZTFL1*	LZTFL1*	LZTFL1*	LOC117023970	LZTFL1*		Lztfl1*	LZTFL1*	LZTFL1*	LZTFL1*	LZTFL1*	LZTFL1*		LZTFL1*
5160	15	13410	TTC24*	LOC115945967*	TTC24*	TTC24*			TTC24*	TTC24*		Ttc24*	TTC24*		LOC117056907	TTC24*	TTC24*	TTC24*	TTC24*
5544	15	13410	ALDH1A2	LOC101881027	ALDH1A2	ALDH1A2	ALDH1A2	ALDH1A2	ALDH1A2	ALDH1A2	ALDH1A2	Aldh1a2	ALDH1A2	ALDH1A2	ALDH1A2	ALDH1A2	ALDH1A2	ALDH1A2	ALDH1A2
5545	15	13411	AQP9|LOC118851450*	LOC101881302|LOC101877671*	AQP9|STRAP*	AQP9|STRAP*|LOC101326704*	AQP9|LOC119948497*	AQP9|STRAP*	AQP9|STRAP*	AQP9|STRAP*	AQP9|STRAP*	Aqp9|Strap*	AQP9|STRAP*	AQP9|LOC114809247*	AQP9|STRAP*|LOC117056797*	AQP9	AQP9|LOC121073136*	AQP9|STRAP*	AQP9|LOC100220213*
5546	15	13412	LIPC	LOC101871675|LOC101872268*	LIPC|PSMB3*	PSMB3*	LIPC|PSMB3*	LIPC|PSMB3*	LIPC|PSMB3*	LIPC|PSMB3*	LIPC	Lipc|Psmb3*	LIPC|PSMB3*	LIPC|PSMB3*	LIPC|LOC117047422*|PSMB3*	LIPC|PSMB3*	LIPC|PSMB3*	LIPC|PSMB3*	LIPC|PSMB3*
5161	15	13412.5	LOC118828155|LOC118828160+			TMEM86B*	TMEM86B*		TMEM86B*	TMEM86B*		Tmem86b*	TMEM86B*			TMEM86B*		TMEM86B*
5547	15	13413	ADAM10	LOC101881574|LOC101874830*|LOC101878254*	ADAM10|ACTR3*	ADAM10|ACTR3*	ADAM10|ACTR3*	ADAM10|ACTR3*	ADAM10|ACTR3*	ADAM10|ACTR3*	ADAM10|ACTR3*	Adam10|Actr3*	ADAM10|ACTR3*	ADAM10|ACTR3*	ADAM10|ACTR3*	ADAM10|ACTR3*|LOC119522868*	ADAM10|ACTR3*	ADAM10	ADAM10|ACTR3*
5162	15	13413.5	LOC118833849*|LOC118842567*		LOC121111662				LOC117030867*							LOC119539211*
5163	15	13414	LOC118830182*|LOC118829380*			LOC117311542*										LOC119531955|LOC119510300*		LOC100932860*	LOC100229766*
5548	15	13414	MINDY2	LOC101871843	FAM63B	MINDY2	MINDY2	MINDY2	MINDY2	MINDY2	MINDY2	Mindy2	FAM63B	MINDY2	MINDY2	MINDY2	MINDY2	MINDY2	MINDY2
5164	15	13414.5	RNF11*	LOC101868329*	RNF11*	LOC117311099	RNF11*	RNF11*			RNF11*		RNF11*	RNF11*		LOC119529197*|RNF11*	RNF11*		RNF11*
5165	15	13415																	LOC100223567
5549	15	13415	SLTM	LOC101872014	SLTM	SLTM	SLTM	SLTM	SLTM	SLTM	SLTM	Sltm	SLTM	SLTM	SLTM	SLTM	SLTM	SLTM	SLTM
5166	15	13416										Rps27l
5550	15	13416	RNF111	LOC101881745	RNF111	RNF111	RNF111	RNF111	RNF111	RNF111	RNF111	Rnf111	RNF111	RNF111	RNF111	RNF111	RNF111	RNF111	RNF111
5167	15	13416.5	SRD5A3*	LOC101874696*	SRD5A3*	LOC117311100	SRD5A3*	SRD5A3*	SRD5A3*	SRD5A3*	SRD5A3*	Srd5a3*	SRD5A3*	SRD5A3*	SRD5A3*	SRD5A3*	SRD5A3*	SRD5A3*	SRD5A3*
5168	15	13417	MAD2L1*	LOC101879114*	MAD2L1*	MAD2L1*|LOC101331016*	MAD2L1*	MAD2L1*	LOC117023127	MAD2L1*	MAD2L1*	Mad2l1*	MAD2L1*	MAD2L1*	MAD2L1*	MAD2L1*|LOC119535427*	MAD2L1*	MAD2L1*	MAD2L1*
5551	15	13417	CCNB2	LOC101872181	CCNB1	CCNB2	CCNB2		CCNB2	CCNB2	CCNB2	Ccnb2	CCNB2	CCNB2	CCNB2	CCNB2|LOC119514708*	CCNB2	CCNB2	CCNB2
5169	15	13417.6666666667														LOC119532776|LOC119527259*|LOC119521940*
5552	15	13418	MYO1E	LOC101881132	MYO1E	MYO1E	MYO1E	MYO1E|LOC116519949*	MYO1E	MYO1E	MYO1E	Myo1e	MYO1E	MYO1E	MYO1E|LOC117061734*	MYO1E	MYO1E	MYO1E	MYO1E
5553	15	13419				LDHAL6B*	LOC119943350*		LOC117038106*|LOC117020741*	LDHAL6B		Ldhal6b*		LOC100086607*
5554	15	13420	FAM81A|SLC25A1*	LOC101869755|LOC101871781*	FAM81A|SLC25A1*	FAM81A	FAM81A|SLC25A1*	FAM81A	FAM81A|SLC25A1*	FAM81A|SLC25A1*	FAM81A|SLC25A1*	Fam81a|Slc25a1*	FAM81A|SLC25A1*	FAM81A|SLC25A1*	FAM81A|SLC25A1*	FAM81A|SLC25A1*	FAM81A|SLC25A1*	FAM81A|SLC25A1*	FAM81A|SLC25A1*
5170	15	13420.0555555556					LOC119931841	LOC116519480						LOC103166618	LOC117056794		LOC121076170
5171	15	13420.2631578947	ADAL*|ADAL*|ADAL*|ADAL*	LOC101881637	ADAL|ADAL	ADAL*|ADAL*|ADAL*|ADAL*	ADAL*|ADAL*|ADAL*|ADAL*	ADAL	ADAL*|ADAL*|ADAL*|ADAL*	ADAL*|ADAL*|ADAL*|ADAL*	ADAL	Adal*|Adal*|Adal*|Adal*	ADAL*|ADAL*|ADAL*|ADAL*	ADAL*|ADAL*|ADAL*|ADAL*	ADAL	ADAL*|ADAL*|ADAL*|ADAL*	ADAL|ADAL	ADAL*|ADAL*|ADAL*|ADAL*	ADAL|ADAL
5555	15	13421	GCNT3	LOC101868309	GCNT3	GCNT3	GCNT3	LOC116519613|LOC116519572+	GCNT3	GCNT3	GCNT3	Gcnt3	GCNT3	GCNT3	GCNT3	GCNT3	GCNT3	GCNT3	GCNT3
5172	15	13421.3333333333	LOC118844433*|LOC118853039*	LOC101868269*	ARL14EP*	ARL14EP*	LOC119943342*	ARL14EP*	ARL14EP*|LOC117032511*	ARL14EP*	ARL14EP*	Arl14ep*	ARL14EP*	LOC100073429*	ARL14EP*	LOC119533341	LOC121070787*	ARL14EP*	LOC100231001*
5556	15	13422	GTF2A2	LOC101871672	GTF2A2	GTF2A2|LOC109552918*	GTF2A2	LOC116518915|LOC116518847+	GTF2A2	GTF2A2	GTF2A2	Gtf2a2	GTF2A2	GTF2A2	GTF2A2	GTF2A2|LOC119515631*	GTF2A2	GTF2A2	GTF2A2
5557	15	13423	BNIP2	LOC101871840	BNIP2	BNIP2	BNIP2	BNIP2	BNIP2	BNIP2	BNIP2	Bnip2	BNIP2	BNIP2	BNIP2	BNIP2	BNIP2	BNIP2	BNIP2
5173	15	13423.5	AK2*	LOC115946801*	AK2*	LOC101323569	AK2*	AK2*	AK2*	AK2*	AK2*	Ak2*	AK2*	AK2*	AK2*	AK2*	AK2*	AK2*	AK2*
5174	15	13424	LOC118847796*|LOC118856930*		HSPE1*	LOC109550896*	HSPE1*		LOC117023989	HSPE1*		Gm6462*|Hspe1*		HSPE1*		LOC119543348*|LOC119543919*			HSPE1*
5558	15	13424	FOXB1|LOC118855547*|LOC118852817*	LOC117436696|LOC117436021*|LOC117438048*	FOXB1|LOC770612*	FOXB1|LOC101334835*	FOXB1|LOC119943592*|LOC119944151*	LOC116521058*	FOXB1|LOC117031156*|LOC117031210*	FOXB1|IFITM2*|IFITM1*	FOXB1|LOC103539513*	Foxb1	FOXB1	FOXB1|LOC114810183*|LOC114810307*	FOXB1|LOC117050701*	FOXB1|LOC119529309*|LOC119538846*	FOXB1|LOC121070498*	FOXB1|LOC100917284*|LOC100922763*	FOXB1|LOC121470066*
5175	15	13424.5						LOC116519256
5176	15	13424.5																	LOC121470537
5559	15	13425	ANXA2|STRADA*	LOC101872011|LOC101868517*	ANXA2|STRADA*	ANXA2|LOC101322439|LOC101322439|LOC101322439|LOC101322439|LOC101322439|LOC101322439|LOC101322439|STRADA*	ANXA2|STRADA*	ANXA2|STRADA*	ANXA2|STRADA*	ANXA2|STRADA*	ANXA2|STRADA*	Anxa2|Strada*	ANXA2|STRADA*	ANXA2|STRADA*	ANXA2|STRADA*	ANXA2	ANXA2|STRADA*	ANXA2|STRADA*	ANXA2|STRADA*
5560	15	13426	ICE2	LOC101868470	ICE2	ICE2	ICE2	ICE2	ICE2	ICE2	ICE2	Ice2	ICE2	ICE2	ICE2	ICE2	ICE2	ICE2	ICE2
5561	15	13427	RORA	LOC101872178	RORA	RORA	RORA	RORA	RORA	RORA	RORA	Rora	RORA	RORA	RORA	RORA	RORA	RORA	RORA
5177	15	13427.5	RFK*	LOC101878311*|LOC101875300*	RFKL*|RFK*	LOC117311214	RFK*	RFK*		RFK*	RFK*	Rfk*	RFK*	RFK*	RFK*	RFK*	RFK*|LOC121061887*	RFK*	RFK*
5562	15	13428	VPS13C	LOC101868639	VPS13C	VPS13C|LOC101331853*|LOC117308472*	VPS13C|FTL*	VPS13C|LOC116521093*	VPS13C|LOC117031625*|FTL*	VPS13C|FTL*		Vps13c|Ftl1-ps2*|Ftl1*	VPS13C|FTL*	VPS13C|FTL*	VPS13C|LOC117058150*	VPS13C|LOC119507551*	VPS13C	VPS13C|FTL*	VPS13C|LOC121468831*
5178	15	13428.3333333333			LOC101749938											LOC119510646*
5179	15	13428.5	CSRP2*|LOC118853904*	LOC101880986*	CSRP2*	CSRP2*	CSRP2*	CSRP2*	CSRP2*	CSRP2*	CSRP2*	Csrp2*	LOC100016597	CSRP2*	CSRP2*	CSRP2*	CSRP2*	CSRP2*	CSRP2*
5180	15	13429	LOC118838914*	LOC101871678*	HCCS*	LOC101328128*	LOC119926715*	LOC116509211*	LOC117029001*	HCCS*	LOC103525873*	Hccs*	LOC100018151*	LOC100080272*	LOC117048138*	LOC119523322*	LOC121074167*	LOC116421065	LOC100224495*
5563	15	13429	LOC118828172|LOC118830257+|AZIN1*|LOC118833262*	AZIN1*	AZIN1*	LOC101331339|C2CD4B+|AZIN1*	LOC119928894|AZIN1*	AZIN1*	C2CD4A|C2CD4B+|AZIN1*|LOC117023656*	C2CD4A|C2CD4B+|AZIN1*	AZIN1*	C2cd4b|C2cd4a+|Azin1*	LOC100022659|LOC100022688+|AZIN1*	AZIN1*	AZIN1*	LOC119533335|C2CD4A+	AZIN1*	LOC100932047|LOC116421845+|AZIN1*	AZIN1*
5181	15	13429.5		LOC101872345|LOC101872345	C2CD4A|C2CD4A			LOC116519459|LOC116519459			LOC103538314|LOC103538314				LOC117056651|LOC117056651		LOC121075895		LOC100224303|LOC100224303
5182	15	13430	LOC118828815	LOC117437328*	ATP5G2*	ATP5MC2*	ATP5MC2*	ATP5MC2*	ATP5MC2*|LOC117033685*	ATP5MC2*		Atp5g2*		ATP5MC2*	ATP5MC2*	LOC119527590*|ATP5MC2*	ATP5MC2*	ATP5MC2*
5183	15	13431													LOC117056323
5564	15	13431	TLN2	LOC101872504	TLN2	TLN2	TLN2	TLN2	TLN2	TLN2	TLN2	Tln2	TLN2	TLN2	LOC117056322	TLN2	TLN2	TLN2	TLN2
5184	15	13432	LOC118828027*	LOC117438008*		LOC101328902*									TPM1	LOC119539653*
5565	15	13432	TPM1|TMEM213*	LOC101872670|LOC101874257*	TPM1|TMEM213*	TPM1|TMEM213*	TPM1|TMEM213*	TPM1	TPM1|TMEM213*	TPM1|TMEM213*	TPM1|TMEM213*	Tpm1|Tmem213*	TPM1|TMEM213*	TPM1|TMEM213*	TMEM213*	TPM1|LOC119507880*	TPM1|TMEM213*	TPM1	TPM1|TMEM213*
5566	15	13433	LACTB|ZBTB38*	LOC101868813|LOC101867814*	LACTB|ZBTB38*	LACTB|ZBTB38*	LACTB|ZBTB38*	LACTB|ZBTB38*	LACTB|ZBTB38*	LACTB|ZBTB38*	LACTB|ZBTB38*	Lactb|Zbtb38*	LACTB|ZBTB38*	LACTB|ZBTB38*	LACTB|ZBTB38*	LACTB|ZBTB38*	LACTB|ZBTB38*	LACTB	LACTB|ZBTB38*
5567	15	13434	RPS27L|EIF4A3*	LOC101868981|LOC101872352*	RPS27L|EIF4A3*	RPS27L|EIF4A3*	RPS27L|EIF4A3*	EIF4A3*	RPS27L	RPS27L	RPS27L|EIF4A3*		RPS27L|EIF4A3*	RPS27L|EIF4A3*	RPS27L|EIF4A3*	RPS27L|LOC119536172*	RPS27L|EIF4A3*	RPS27L	RPS27L|EIF4A3*
5568	15	13435	RAB8B|IL22RA2*	LOC101874282|LOC101869680*	RAB8B|IL22RA2*	RAB8B|IL22RA2*	RAB8B|IL22RA2*	RAB8B	RAB8B|IL22RA2*	RAB8B|IL22RA2*	RAB8B|IL22RA2*	Rab8b|Il22ra2*	RAB8B|IL22RA2*	RAB8B|IL22RA2*	RAB8B	RAB8B	RAB8B|IL22RA2*	RAB8B|LOC100928138*	RAB8B|IL22RA2*
5185	15	13435.5	LOC118828365						LOC117027993*
5569	15	13436	APH1B	LOC101879326*	APH1AL*	APH1B	APH1B	APH1A*	APH1B	APH1B	LOC103532399*	Aph1b|Aph1c+	APH1B	APH1B	LOC117055103*	APH1B		APH1B	LOC115491017*
5570	15	13437	CA12	LOC101874454	CA12	CA12	CA12	CA12	CA12	CA12	CA12	Car12	CA12	CA12	CA12	CA12	CA12	CA12	CA12|CA12|CA12|CA12
5186	15	13437.5	LOC118828787|LOC118828787				LOC119928669											LOC105749518|LOC105749518
5187	15	13438	BCAS2*	LOC101869301*	BCAS2*	BCAS2*|LOC101338254*	BCAS2*	BCAS2*	LOC117011810*|BCAS2*	BCAS2*	BCAS2*	Bcas2*	BCAS2*	BCAS2*	LOC117044092*|BCAS2*	LOC119533334	BCAS2*	BCAS2*	BCAS2*|CALM2*
5571	15	13438	USP3	LOC101874628	USP3	USP3	USP3	USP3	USP3	USP3	USP3	Usp3	USP3	USP3	USP3	USP3	USP3	USP3	USP3|USP3|USP3|USP3|USP3
5572	15	13439	FBXL22	LOC101874795|LOC117437403*	FBXL22|WDR45*	FBXL22|WDR45*	FBXL22|WDR45*	FBXL22|WDR45*	FBXL22|WDR45*	FBXL22|WDR45*	FBXL22	Fbxl22|Wdr45*	FBXL22|WDR45*	FBXL22|WDR45*	FBXL22|WDR45*	FBXL22|WDR45*	FBXL22	FBXL22|WDR45*	FBXL22|FBXL22|FBXL22|FBXL22|FBXL22|WDR45*
5573	15	13440	HERC1	LOC101874968	HERC1	HERC1	HERC1	HERC1	HERC1	HERC1	HERC1	Herc1	HERC1	HERC1	HERC1	HERC1	HERC1	HERC1	HERC1|HERC1|HERC1|HERC1|HERC1|HERC1|HERC1
5188	15	13440.5	LOC118830279
5574	15	13441	LOC118829639	LOC101875144	DAPK2	DAPK2	DAPK2	DAPK2	DAPK2	DAPK2	DAPK2	Dapk2	DAPK2	DAPK2	DAPK2	DAPK2	DAPK2	DAPK2	DAPK2|DAPK2|DAPK2|DAPK2|DAPK2|DAPK2|DAPK2
5189	15	13442																LOC116421025
5575	15	13442	CIAO2A|LOC118835715*	LOC101879279	FAM96A	CIAO2A	CIAO2A	CIAO2A	CIAO2A	CIAO2A	CIAO2A	Ciao2a	FAM96A	CIAO2A	CIAO2A	CIAO2A|LOC119535405*|LOC119543163*	CIAO2A	CIAO2A	CIAO2A
5190	15	13443										Gm30447
5576	15	13443	SNX1	LOC101878891	SNX1	SNX1	SNX1	SNX1|LOC116519154+	SNX1	SNX1	SNX1	Snx1	SNX1	SNX1	SNX1	SNX1	SNX1	SNX1	SNX1
5191	15	13444				SNX22
5577	15	13444	SNX22|CHMP4B*	LOC101879053|LOC101875828*	SNX22|CHMP4B*		SNX22|CHMP4B*	LOC116519414|LOC116519510+|CHMP4B*	SNX22|CHMP4B*	SNX22|CHMP4B*	SNX22|CHMP4B*	Snx22|Chmp4b*	SNX22|CHMP4B*	SNX22|CHMP4B*	SNX22|CHMP4B*	SNX22|CHMP4B*	SNX22|CHMP4B*	SNX22|CHMP4B*	SNX22|CHMP4B*
5192	15	13444.5	LOC118843156*|LOC118843156*	LOC101867986*|LOC101867986*	CINP*|CINP*	CINP*|CINP*	LOC119928804	CINP*|CINP*	CINP*|CINP*	CINP*|CINP*	CINP*|CINP*	Cinp*|Cinp*	CINP*|CINP*	LOC100091759|LOC100091759	CINP*|CINP*	LOC119531056*|LOC119531056*	LOC121071608*|LOC121071608*	CINP*|CINP*	LOC100223961*|LOC100223961*
5578	15	13445	PPIB	LOC101875311	PPIB	PPIB	PPIB	LOC116519413|LOC116519597+	PPIB	PPIB	PPIB	Ppib	PPIB	PPIB	PPIB	PPIB	PPIB	PPIB	PPIB
5579	15	13446	CSNK1G1	LOC101875473	CSNK1G1	CSNK1G1	CSNK1G1	CSNK1G1|LOC116519164+	CSNK1G1	CSNK1G1	CSNK1G1	Csnk1g1	CSNK1G1	CSNK1G1	CSNK1G1	CSNK1G1	CSNK1G1	CSNK1G1	CSNK1G1
5193	15	13446.5	LOC118828101	LOC101875470*	RPL13*	LOC101323777*|RPL13*|LOC101327136*	RPL13*	RPL13*	RPL13*	RPL13*	RPL13*	Rpl13-ps6*|Rpl13*	RPL13*	RPL13*	RPL13*	RPL13*	RPL13*	RPL13*	RPL13*
5194	15	13447																LOC116421843
5580	15	13447	PCLAF		KIAA0101	PCLAF	PCLAF	PCLAF|LOC116519487+	PCLAF	PCLAF		Pclaf|Gm19505*	KIAA0101	PCLAF	PCLAF	PCLAF		PCLAF	PCLAF
5581	15	13448	TRIP4	LOC101875864	TRIP4	TRIP4	TRIP4	LOC116519570|LOC116519292+	TRIP4	TRIP4	TRIP4	Trip4	TRIP4	TRIP4	LOC117057091|LOC117056510+	TRIP4	TRIP4	TRIP4	TRIP4
5195	15	13448.5	LOC118828193	LOC101876388*	DDX5*	LOC117309376*|DDX5*	DDX5*	DDX5*	DDX5*	DDX5*	DDX5*	Ddx5*	DDX5*	DDX5*	DDX5*	LOC119508839*|DDX5*	DDX5*		DDX5*
5582	15	13449	ZNF609	LOC101876033	ZNF609	ZNF609	ZNF609	ZNF609	ZNF609	ZNF609	ZNF609	Zfp609	ZNF609	ZNF609	ZNF609	ZNF609	ZNF609	ZNF609	ZNF609
5196	15	13449.5					LOC119928806
5583	15	13450	OAZ2|PPP1CC*	OAZ2|LOC101868697*	OAZ2|PPP1CC*	OAZ2|PPP1CC*|LOC101332449*	OAZ2|PPP1CC*	OAZ2|LOC116516813*|LOC116516892*	OAZ2|PPP1CC*	OAZ2|PPP1CC*	OAZ2|PPP1CC*	Oaz2	OAZ2|PPP1CC*	OAZ2|PPP1CC*	OAZ2|PPP1CC*	OAZ2|PPP1CC*	OAZ2|PPP1CC*	OAZ2|PPP1CC*	OAZ2|PPP1CC*
5584	15	13451	RBPMS2|GCSAM*	LOC101876371	RBPMS2	RBPMS2	RBPMS2	RBPMS2	RBPMS2|GCSAML*	RBPMS2|GCSAML*	RBPMS2	Rbpms2|Gcsam*|Gm3470*	RBPMS2|GCSAM*	RBPMS2	RBPMS2	RBPMS2|LOC119507142*	RBPMS2	RBPMS2|GCSAM*	RBPMS2
5197	15	13451.5											LOC103095440			LOC119524344*|LOC119524352*
5585	15	13452	PIF1	LOC101876462*	PIF1*	PIF1	HLCS*	PIF1*	PIF1	PIF1	PIF1*	Pif1	PIF1	PIF1*	PIF1*	PIF1	PIF1*	PIF1	PIF1*
5586	15	13453	PLEKHO2	LOC101878804|LOC117438008*	PLEKHO2	PLEKHO2|LOC101328902*	PLEKHO2	PLEKHO2	PLEKHO2	PLEKHO2	PLEKHO2	Plekho2	PLEKHO2	PLEKHO2|PLEKHO2|PLEKHO2|PLEKHO2|PLEKHO2|PLEKHO2	PLEKHO2|TPM1*	PLEKHO2|LOC119539653*	PLEKHO2	PLEKHO2	PLEKHO2
5198	15	13453.5	LOC118829642	LOC115946765*|LOC115946765*		S100PBP*|S100PBP*|LOC101339654*|LOC101339654*	LOC119938742*|LOC119938742*	S100PBP*|S100PBP*	S100PBP*|S100PBP*	S100PBP*|S100PBP*	LOC115599583*|LOC115599583*	S100pbp*|S100pbp*	S100PBP*|S100PBP*|LOC100029805*|LOC100029805*	LOC100680849*|LOC100680849*	S100PBP*|S100PBP*	LOC119527618*|LOC119527618*		LOC100914412|LOC100914412	LOC105758791*|LOC105758791*
5587	15	13454	ANKDD1A	LOC101869216	ANKDD1A	ANKDD1A		ANKDD1A	ANKDD1A	ANKDD1A	ANKDD1A	Ankdd1a	ANKDD1A		ANKDD1A	ANKDD1A	ANKDD1A	ANKDD1A	ANKDD1A
5588	15	13455	SPG21|MCHR1*	LOC101869379	SPG21	SPG21|MCHR1*	SPG21|MCHR1*	SPG21	SPG21|MCHR1*	SPG21|MCHR1*	SPG21	Spg21|Mchr1*	SPG21|MCHR1*	SPG21|SPG21|SPG21|SPG21|SPG21|SPG21|SPG21|SPG21|MCHR1*	SPG21	SPG21|MCHR1*	SPG21	SPG21|MCHR1*	SPG21
5589	15	13456	MTFMT	LOC101879490	MTFMT	MTFMT	MTFMT	MTFMT	MTFMT	MTFMT|ACSM6*	MTFMT	Mtfmt	MTFMT	MTFMT	MTFMT	MTFMT	MTFMT	MTFMT	MTFMT
5590	15	13457	SLC51B	LOC106023461	SLC51B	SLC51B	SLC51B	LOC116519000|LOC116519293+	SLC51B	SLC51B	SLC51B	Slc51b	SLC51B	SLC51B	SLC51B	SLC51B	SLC51B	SLC51B	SLC51B
5199	15	13458	LOC118846359*|LOC118854481*			LOC117311236*|LOC117309454*	SEC61G*		LOC117035392*|LOC117026258*	SEC61G*		Gm10144			LOC117052320*|LOC117042881*	LOC119535380*	SEC61G*
5200	15	13458	EIF2S2*	LOC101875995*	EIF2S2*	EIF2S2*	EIF2S2*	EIF2S2*	EIF2S2*	EIF2S2*	EIF2S2*	Eif2s2*	EIF2S2*	EIF2S2*	EIF2S2*	LOC119533329	EIF2S2*	EIF2S2*	EIF2S2*
5591	15	13458	RASL12	LOC101869936	RASL12	RASL12	RASL12	LOC116519323|RASL12+	RASL12	RASL12	RASL12	Rasl12	RASL12	RASL12	RASL12	RASL12	RASL12	RASL12	RASL12
5592	15	13459	KBTBD13	LOC101879316|LOC101874477*	KBTBD13|RPS24*	KBTBD13|LOC117314292*	KBTBD13|RPS24*	KBTBD13	KBTBD13	KBTBD13|RPS24*	KBTBD13|RPS24*	Kbtbd13|Rps24*	KBTBD13	KBTBD13|RPS24*	KBTBD13|RPS24*	KBTBD13|LOC119522884*	KBTBD13|RPS24*	KBTBD13	KBTBD13|RPS24*
5593	15	13460	UBAP1L	LOC101869768	UBAP1L	UBAP1L	UBAP1L	UBAP1L	UBAP1L|LOC117019265*|LOC117019985*	UBAP1L	UBAP1L	Ubap1l	UBAP1L	UBAP1L	UBAP1L|LOC117056942+	UBAP1L|LOC119520627*|LOC119535544*	UBAP1L	UBAP1L	UBAP1L
5594	15	13461	PDCD7	LOC101879139	PDCD7	PDCD7|LOC117310226*		PDCD7|GAPDH*	PDCD7	PDCD7	PDCD7	Pdcd7|Gapdh*	PDCD7	PDCD7	PDCD7|GAPDH*	PDCD7|GAPDH*	PDCD7	PDCD7|LOC105749478+	PDCD7
5595	15	13462	CLPX	LOC101878971	CLPX	CLPX	CLPX	CLPX	CLPX	CLPX	CLPX	Clpx	CLPX	CLPX	CLPX|LOC117056495+	CLPX	CLPX	CLPX	CLPX
5201	15	13462.5	CHCHD7*	LOC101877796*	CHCHD7*	CHCHD7*	CHCHD7*		LOC117023834	CHCHD7*		Chchd7*	CHCHD7*	CHCHD7*	LOC117058353*|CHCHD7*	CHCHD7*	CHCHD7*	CHCHD7*	CHCHD7*
5596	15	13463	LOC118828867	LOC101879659|LOC101881602*	CILP|BLOC1S2*	CILP	LOC119945804|BLOC1S2*	CILP|BLOC1S2*	CILP	CILP	CILP|BLOC1S2*	Cilp|Gm7241*	CILP|BLOC1S2*	LOC100088421|BLOC1S2*	CILP|BLOC1S2*|LOC117050697*	LOC119533328|BLOC1S2*	LOC121076093|BLOC1S2*	CILP|BLOC1S2*	LOC100224477|BLOC1S2*
5597	15	13464	PARP16|LOC118838160*	LOC101879822	PARP16	PARP16	PARP16	PARP16*	PARP16	PARP16	PARP16	Parp16	PARP16|LOC100618909+	PARP16	PARP16	PARP16	PARP16	PARP16|LOC116419077+	PARP16
5598	15	13465	IGDCC3	LOC101879988|LOC101867823*	IGDCC3|TMEM263*	IGDCC3|TMEM263*	IGDCC3|TMEM263*	IGDCC3|TMEM263*	IGDCC3|TMEM263*	IGDCC3|TMEM263*	IGDCC3|TMEM263*	Igdcc3|Tmem263*	IGDCC3|TMEM263*	IGDCC3|TMEM263*	IGDCC3|TMEM263*	IGDCC3|LOC119521106*|TMEM263*	IGDCC3|TMEM263*	IGDCC3|TMEM263*	IGDCC3|TMEM263*
5202	15	13466					LOC119945806
5599	15	13466	IGDCC4|GEMIN2*	LOC101880147|LOC101875833*	IGDCC4|GEMIN2*	IGDCC4|GEMIN2*	GEMIN2*	IGDCC4|GEMIN2*	IGDCC4|GEMIN2*	IGDCC4|GEMIN2*	IGDCC4|GEMIN2*	Igdcc4|Gemin2*	IGDCC4|GEMIN2*	IGDCC4|GEMIN2*	IGDCC4|GEMIN2*	IGDCC4	IGDCC4|GEMIN2*	IGDCC4|GEMIN2*	IGDCC4|GEMIN2*
5600	15	13467	DPP8	LOC101870102|LOC101867974*	DPP8|MTMR10*	DPP8|MTMR10*	DPP8|MTMR10*	DPP8|LOC116518985*|LOC116519094*	DPP8|MTMR10*	DPP8|MTMR10*	DPP8|MTMR10*	Dpp8|Mtmr10*	DPP8|MTMR10*	DPP8|MTMR10*	DPP8|MTMR10*	DPP8|MTMR10*	DPP8|MTMR10*	DPP8|MTMR10*	DPP8|MTMR10*
5203	15	13467.5					LOC119945807
5601	15	13468	HACD3	LOC101880320	HACD3	HACD3	HACD3	HACD3	HACD3	HACD3	HACD3	Hacd3	HACD3	HACD3	HACD3	HACD3	HACD3	HACD3	HACD3
5204	15	13469														LOC119530905
5602	15	13469	INTS14	LOC101870602	VWA9	INTS14	INTS14	INTS14	INTS14	INTS14	INTS14	Ints14	VWA9	INTS14	INTS14	INTS14	INTS14	INTS14	INTS14
5603	15	13470	SLC24A1	LOC101870771|LOC101876329*	SLC24A1|MDH1*	SLC24A1|MDH1*	SLC24A1|MDH1*	MDH1*|SLC24A2*	SLC24A1|MDH1*	SLC24A1|MDH1*	SLC24A1|MDH1*	Slc24a1|Mdh1*	SLC24A1|MDH1*	SLC24A1|MDH1*	MDH1*	SLC24A1|MDH1*|LOC119517947*	SLC24A1|MDH1*	SLC24A1|MDH1*	SLC24A1|MDH1*
5604	15	13471	DENND4A	LOC101870943|LOC101877190*	DENND4A|MMADHC*	DENND4A|MMADHC*	DENND4A|MMADHC*	DENND4A|MMADHC*	DENND4A|MMADHC*	DENND4A|MMADHC*	DENND4A|MMADHC*	Dennd4a|Mmadhc*	DENND4A|MMADHC*	DENND4A|MMADHC*	DENND4A|MMADHC*	DENND4A|MMADHC*	DENND4A|MMADHC*	DENND4A|MMADHC*	DENND4A|MMADHC*
5205	15	13471.3333333333	LOC118828021
5206	15	13471.6666666667	LOC118829644
5605	15	13472	RAB11A|LOC118854239*|LOC118854070*	LOC101880485|LOC101871476*|LOC101876553*	RAB11A|RPL32*|RAB2B*	RAB11A	RAB11A|RPL32*	RAB11A|LOC116520287*|LOC116522551*	RAB11A	RAB11A|RPL32*	RAB11A|RPL32*|LOC103538303*	Rab11a|Rpl32*	RAB11A|RPL32*	RAB11A|RPL32*	RAB11A|LOC117056563*|LOC117061735*|LOC117051061*	RAB11A	RAB11A|RPL32*|LOC121060818*	RAB11A|RPL32*	RAB11A|RPL32*|LOC100231666*
5207	15	13472.5	LOC118851898*|LOC118832492*|UCHL3*	LOC101873455*	UCHL3*		UCHL3*	UCHL3*			UCHL3*	Uchl4	LOC103106631*		UCHL3*	UCHL3*	UCHL3*	LOC105749333*	UCHL3*
5208	15	13472.5	SSR3*|LOC118853335*	LOC101870749*	SSR3*	LOC101337569*	SSR3*	SSR3*	SSR3*		SSR3*	Ssr3*	SSR3*	SSR3*	SSR3*	LOC119531866	SSR3*	SSR3*	SSR3*
5606	15	13473	MEGF11	LOC101871115	MEGF11	MEGF11	MEGF11	MEGF11	MEGF11	MEGF11	MEGF11	Megf11	MEGF11	MEGF11	MEGF11	MEGF11	MEGF11	LOC116421836|MEGF11+	MEGF11
5209	15	13473.5	RPP21*			RPP21*		RPP21*	LOC117026298*|RPP21*	RPP21*		Rpp21*	RPP21*		LOC117056693	RPP21*		RPP21*	RPP21*
5607	15	13474	DIS3L|LOC118846881*|LOC118847898*	LOC101871283|LOC101881012*	DIS3L|PPIA*	DIS3L|LOC109547601*|LOC109547272*	DIS3L|PPIA*	DIS3L|PPIA*	DIS3L|LOC117033599*|LOC117036096*	DIS3L|PPIAL4A*|PPIAL4E*	DIS3L|PPIA*	Dis3l	DIS3L|PPIA*	DIS3L|PPIA*	DIS3L|LOC117059869*|PPIA*	DIS3L|LOC119543118*|LOC119523062*	DIS3L|PPIA*	DIS3L|PPIA*	DIS3L|PPIA*
5608	15	13475	TIPIN	LOC101871452	TIPIN	TIPIN	TIPIN	TIPIN	TIPIN	TIPIN	TIPIN	Tipin	TIPIN	TIPIN	TIPIN	TIPIN|LOC119530074*	TIPIN	TIPIN	TIPIN
5210	15	13475.5						PPARD*							PPARD*		LOC121076308		LOC116806897*
5211	15	13475.5	LOC118851081*|NOP10*	LOC101875852*		LOC101321523	NOP10*	NOP10*	NOP10*	NOP10*		Gm46562*|Nop10*	NOP10*|LOC100015275*	NOP10*	NOP10*|LOC117048207*	NOP10*		NOP10*	LOC121468903*|NOP10*
5609	15	13476	MAP2K1	LOC101871620|LOC101879095*	MAP2K1|PCBP2*	MAP2K1|PCBP1*	MAP2K1	MAP2K1	MAP2K1|PCBP1*	MAP2K1|PCBP2*|PCBP1*	MAP2K1	Map2k1|Pcbp1*	MAP2K1|LOC100011725*	MAP2K1|PCBP2*	MAP2K1	MAP2K1|LOC119542235*|PCBP2*	MAP2K1|PCBP2*	MAP2K1	MAP2K1|PCBP2*
5212	15	13476.5	LOC118829087	LOC101879210*	UBE2U*	UBE2C*	UBE2C*	UBE2C*	LOC117037254*|UBE2C*	UBE2C*	UBE2C*	Ube2c*	UBE2C*	UBE2C*	LOC117044949*|UBE2C*	UBE2C*	UBE2C*	UBE2C*	UBE2C*
5610	15	13477	SNAPC5|LOC118842250*	LOC117436672|LOC101880297*	SNAPC5|RASL10A*	SNAPC5	SNAPC5	SNAPC5|LOC116505058*	SNAPC5	SNAPC5	SNAPC5|LOC103533843*	Snapc5	SNAPC5	SNAPC5	SNAPC5	SNAPC5	SNAPC5|LOC121057078*	SNAPC5	SNAPC5|LOC100223676*
5611	15	13478	RPL4|LOC118856661*|MPHOSPH9*|LOC118830070*	LOC101871788|LOC101878397*	RPL4|MPHOSPH9*	RPL4|MPHOSPH9*	RPL4|MPHOSPH9*	RPL4|MPHOSPH9*	RPL4|LOC117016890*|MPHOSPH9*|LOC117021529*	RPL4|MPHOSPH9*	RPL4|MPHOSPH9*	Rpl4|Mphosph9*	RPL4|MPHOSPH9*|LOC103099981*	RPL4|MPHOSPH9*	RPL4|MPHOSPH9*	RPL4|LOC119508083*|LOC119541225*	RPL4|MPHOSPH9*	RPL4|MPHOSPH9*	RPL4|MPHOSPH9*
5612	15	13479	ZWILCH|CLDN34*	LOC101880649|LOC101870056*	ZWILCH|CLDN34*	ZWILCH|CLDN34*	ZWILCH|CLDN34*	ZWILCH	ZWILCH|LOC117020334*|LOC117027100*	ZWILCH|CLDN34*	ZWILCH|CLDN34*	Zwilch|Cldn34b3*|Cldn34b4*	ZWILCH|CLDN34*	ZWILCH|CLDN34*	ZWILCH|LOC117045386*	ZWILCH|LOC119522906*|LOC119522325*	ZWILCH|CLDN34*	ZWILCH|CLDN34*	ZWILCH|CLDN34*
5213	15	13479.5				LOC109549348*												LOC116421838
5613	15	13480	LCTL	LOC101880816	LCTL	LCTL	LCTL		LCTL	LCTL	LCTL	Lctl	LCTL	LCTL		LCTL	LCTL	LCTL	LCTL
5214	15	13480.5	MOCS3*	LOC115946136*	MOCS3*	LOC109552667	MOCS3*	MOCS3*	MOCS3*	MOCS3*	MOCS3*	Mocs3*	MOCS3*	MOCS3*	MOCS3*	MOCS3*		MOCS3*	MOCS3*
5614	15	13481	SMAD6|TEX47*	LOC101880988	SMAD6	SMAD6|TEX47*	SMAD6|TEX47*	SMAD6	SMAD6|TEX47*	SMAD6|TEX47*	SMAD6	Smad6|Tex47*	SMAD6|C8H7orf62*	SMAD6|TEX47*	SMAD6	SMAD6|TEX47*	SMAD6	SMAD6|TEX47*	SMAD6
5215	15	13482																	LOC100190622
5615	15	13482	SMAD3	LOC101871962	SMAD3	SMAD3	SMAD3	SMAD3	SMAD3	SMAD3	SMAD3	Smad3	SMAD3	SMAD3	SMAD3	SMAD3	SMAD3	SMAD3
5216	15	13482.5	GNRHR*|LOC118857196*	LOC101871310|LOC101871591+	LOC427517|LOC395368+	LOC101330513*|GNRHR*	GNRHR*	LOC116519335	GNRHR*	GNRHR*	LOC103536011|LOC103539648+	Gnrhr*	LOC100014969*|GNRHR*	GNRHR*	LOC117056955|LOC117057110+	LOC119526764*|GNRHR*	LOC121076075|LOC121076095+	LOC100925975*|GNRHR*	LOC115496728|LOC100221534+
5616	15	13483	AAGAB	LOC101872460	AAGAB	AAGAB	AAGAB	AAGAB	AAGAB	AAGAB	AAGAB	Aagab	AAGAB	AAGAB	AAGAB	AAGAB	AAGAB	AAGAB	AAGAB
5217	15	13483.5									LOC115598804
5617	15	13484	IQCH	LOC101881145	IQCH	IQCH	IQCH	IQCH	IQCH	IQCH	LOC103536034	Iqch	IQCH	IQCH	IQCH	IQCH	IQCH	IQCH	IQCH
5218	15	13484.5	LOC118836699*|LOC118837384*										LOC107650514					LOC105749873*|LOC105750171*
5618	15	13485	C8H15orf61|LOC118841619*	LOC101881314	C15orf61	C2H15orf61	C26H15orf61	C16H15orf61	C6H15orf61	C15orf61	C10H15orf61	2300009A05Rik	C1H15orf61	C5H15orf61	C13H15orf61	C4H15orf61	C11H15orf61	C2H15orf61	C10H15orf61
5219	15	13486	DNAJB6*	LOC101869137*	DNAJB6*	DNAJB6*	DNAJB6*	DNAJB6*	DNAJB6*	DNAJB6*	DNAJB6*		LOC100013422*|DNAJB6*	DNAJB6*	DNAJB6*	LOC119531863	DNAJB6*	DNAJB6*	DNAJB6*
5619	15	13486	MAP2K5	LOC101872624	MAP2K5	MAP2K5	MAP2K5	MAP2K5	MAP2K5	MAP2K5	MAP2K5	Map2k5	MAP2K5	MAP2K5	MAP2K5	MAP2K5	MAP2K5|LOC121063291*	MAP2K5	MAP2K5
5620	15	13487	SKOR1	LOC115946236|LOC101868811*	SKOR1|RPLP1*	SKOR1|LOC101329815*	SKOR1	SKOR1|RPLP1*	SKOR1	SKOR1	SKOR1|RPLP1*	Skor1	SKOR1|LOC100026382*	SKOR1	SKOR1|RPLP1*	SKOR1	SKOR1|RPLP1*	SKOR1|LOC100926338*	SKOR1|RPLP1*
5621	15	13488	PIAS1|NARS1*	LOC101872905|LOC115945311*|LOC115946244*	PIAS1|NARS*	PIAS1|NARS1*	PIAS1|NARS1*	PIAS1|NARS1*	PIAS1|NARS1*	PIAS1|NARS1*	PIAS1|NARS1*	Pias1|Nars*	PIAS1|NARS*	PIAS1|NARS1*	PIAS1|NARS1*	PIAS1|LOC119525597*	PIAS1|NARS1*	PIAS1|NARS1*	PIAS1|NARS1*
5220	15	13488.5	LOC118828270|LOC118838646*	LOC101872112*	IFI27L2*		LOC119938411*	LOC116515931*		RPS12*	LOC103527666*		LOC103101893*	IFI27*	LOC117051402*	LOC119531025*		LOC100924034*|RPS12*	LOC105758806*
5622	15	13489	CALML4|LOC118842543*|LOC118855210*	LOC101881647	CALML4|COX8A*		CALML4	CALML4	CALML4|LOC117030626*	CALML4|COX8A*		Calml4|LOC108167594*|Cox8a*	CALML4|LOC100014981*	CALML4	CALML4	CALML4|LOC119536359*	CALML4	CALML4	CALML4
5623	15	13490	CLN6	LOC101870801|LOC117437328*	CLN6|ATP5G2*	LOC101334017|ATP5MC2*	CLN6|ATP5MC2*	CLN6|ATP5MC2*	CLN6|ATP5MC2*|LOC117033685*	CLN6|ATP5MC2*		Cln6|Atp5g2*	CLN6	CLN6|ATP5MC2*	CLN6|ATP5MC2*	CLN6|LOC119527590*|ATP5MC2*	CLN6|ATP5MC2*	CLN6|ATP5MC2*	CLN6
5221	15	13491														LOC119531839
5624	15	13491	FEM1B	LOC101868736	FEM1B	FEM1B	FEM1B	FEM1B	FEM1B	FEM1B	FEM1B*	Fem1b	FEM1B	FEM1B	FEM1B	FEM1B	FEM1B	FEM1B	FEM1B
5625	15	13492	ITGA11	LOC101868064	ITGA11	ITGA11	ITGA11	ITGA11	ITGA11	ITGA11	ITGA11*|LOC115600318*	Itga11	ITGA11	ITGA11	ITGA11	ITGA11	ITGA11	ITGA11	ITGA11
5222	15	13492.5	LOC118829145	LOC101874556*	RPSAP58*	LOC101333966*|LOC101326852*	RPSA*	LOC116516126*|RPSA*		RPSA*	RPSA*	Rpsa*		RPSA*	RPSA*		RPSA*		RPSA*
5626	15	13493	CORO2B	LOC101879560	CORO2B	CORO2B	CORO2B	CORO2B	CORO2B	CORO2B	CORO2B	Coro2b	CORO2B	CORO2B	CORO2B	CORO2B	CORO2B	CORO2B	CORO2B
5627	15	13494	ANP32A	LOC101879386	ANP32A	ANP32A	ANP32A	ANP32A	ANP32A|LOC117025351*	ANP32A	ANP32A	Anp32a	ANP32A	ANP32A	ANP32A	ANP32A|LOC119515781*|LOC119526872*	ANP32A	ANP32A	ANP32A
5223	15	13495						LOC116518863							LOC117056714|LOC117056714
5628	15	13495	LOC118858761*|SPESP1*|CSTF2*	LOC101870272*	CSTF2*	SPESP1|LOC101339689*|CSTF2T*	LOC119945771|CSTF2*	CSTF2*	SPESP1|CSTF2*|CSTF2T*	SPESP1|CSTF2T*|CSTF2*	CSTF2*	Spesp1|Cstf2t*|Cstf2*	LOC103096441|LOC103102446*|CSTF2*	SPESP1|CSTF2*		SPESP1|LOC119507913*|LOC119544170*	CSTF2*	SPESP1*|CSTF2*	CSTF2*
5629	15	13496	NOX5	LOC115947562	NOX5	NOX5	NOX5	NOX5		NOX5	NOX5		NOX5	NOX5	NOX5	NOX5	NOX5	NOX5	NOX5
5224	15	13496.2	ALAD*	LOC101878935*	ALAD*	ALAD*	ALAD*	ALAD*	ALAD*	ALAD*	ALAD*	Alad*	ALAD*	ALAD*	ALAD	ALAD*	ALAD*	ALAD*	ALAD*
5225	15	13496.4	HDHD3*	LOC101877255*	HDHD3*	HDHD3*	HDHD3*	LOC116518909*|LOC116523360*	HDHD3*	HDHD3*	HDHD3*	Hdhd3*	HDHD3*	HDHD3*	HDHD3	HDHD3*	HDHD3*	HDHD3*	HDHD3*
5226	15	13496.6	BSPRY*	LOC101879100*	BSPRY*	BSPRY*	BSPRY*		BSPRY*	BSPRY*	BSPRY*	Bspry*	BSPRY*	BSPRY*	BSPRY	BSPRY*	BSPRY*	BSPRY*	BSPRY*
5227	15	13496.8	WDR31*	LOC101877428*	WDR31*	WDR31*	WDR31*		WDR31*	WDR31*		Wdr31*	WDR31*	WDR31*	WDR31	WDR31*	WDR31*	WDR31*	WDR31*
5228	15	13497																	GLCE
5630	15	13497	GLCE	LOC101874958	GLCE	GLCE	GLCE	GLCE	GLCE	GLCE	GLCE	Glce	GLCE	GLCE	GLCE	GLCE	GLCE	GLCE
5631	15	13498	PAQR5	LOC101876257	PAQR5	PAQR5	PAQR5		PAQR5	PAQR5	PAQR5	Paqr5	PAQR5	PAQR5	LOC117056952|LOC117056669+	PAQR5	PAQR5|LOC121058509*	PAQR5	PAQR5
5229	15	13498.5											LOC107650781
5632	15	13499	KIF23	LOC101876424	KIF23	KIF23	KIF23	KIF23	KIF23	KIF23	KIF23	Kif23	KIF23	KIF23	KIF23	KIF23	KIF23	KIF23	KIF23
5230	15	13499.5						GLRX5*				Gm20346			LOC117061798*|GLRX5*
5633	15	13500	LOC118828307|LOC118828307|LOC118828307|LOC118829000|LOC118829198+|LOC118847983*	LOC101868811*	RPLP1*	RPLP1		RPLP1*	RPLP1	RPLP1	RPLP1*	Rplp1|LOC115489397*|Gm13149*	LOC100026382|LOC100019315+|RPL26*	LOC103165713*	RPLP1*	LOC119531709|RPLP1	RPLP1*	LOC100926602|LOC100926338+	RPLP1*
5231	15	13500.3333333333	FUBP3*	LOC101877943*	FUBP3*	LOC101322976*|FUBP3*	FUBP3*	FUBP3*	FUBP3*	FUBP3*	FUBP3*	Fubp3*	FUBP3*	FUBP3*	FUBP3*	LOC119533315	FUBP3*	FUBP3*	FUBP3*
5232	15	13500.5	LOC118829985	LOC101881107*	RPL27*		RPL27*	RPL27*			RPL27*	Rpl27*	RPL27*	RPL27*	LOC117054900*|RPL27*	LOC119525145*	RPL27*	RPL27*	RPL27*
5634	15	13501	TLE3|LOC118832166+	LOC106023486	TLE3	TLE3	TLE3|LOC119942764+	TLE3	TLE3|LOC117019754*	TLE3	TLE3	Tle3|Cdiptos*	TLE3|LOC103092874+	TLE3|LOC114807248+	TLE3	TLE3|LOC119518162*	TLE3	TLE3|LOC100929721*	TLE3
5233	15	13501.5											LOC103091912
5635	15	13502	UACA|LOC118832166+	LOC101870694	UACA	UACA	UACA|LOC119942764+	UACA	UACA	UACA	UACA	Uaca	UACA|LOC103092874+	UACA|LOC114807248+	UACA|LOC117058054*	UACA|LOC119504670*	UACA	UACA	UACA
5636	15	13503	LARP6|TAOK1*	LOC101881469|LOC101872281*	LARP6|TAOK1*	LARP6|TAOK1*	LARP6|LARP6|LARP6|LARP6|LARP6|LARP6|LARP6|LARP6|LARP6|TAOK1*	LARP6	LARP6|TAOK1*	LARP6|TAOK1*	LARP6|TAOK1*	Larp6|Taok1*	LARP6|TAOK1*	LOC114813762|LOC114813762|LOC114813762|LOC114813762|LOC114813762|LOC114813762|LOC114813762|LOC114813762|LOC114813762|TAOK1*	LARP6|TAOK1*	LARP6|TAOK1*	LARP6|TAOK1*	LARP6|TAOK1*	LARP6|TAOK1*
5637	15	13504	LRRC49	LOC101870089	LRRC49	LRRC49	LRRC49|LRRC49|LRRC49|LRRC49|LRRC49|LRRC49|LRRC49|LRRC49|LRRC49	LRRC49|NUFIP2*	LRRC49	LRRC49	LRRC49	Lrrc49	LRRC49|LOC103096256*	LRRC49|LRRC49|LRRC49|LRRC49|LRRC49|LRRC49|LRRC49|LRRC49|LRRC49	LRRC49	LRRC49	LRRC49	LRRC49	LRRC49
5234	15	13505	LOC118829652	LOC101879226*	UQCRFS1*	LOC101321505*|LOC117308980*	LOC119935129*	LOC116518020*	LOC117034844*	UQCRFS1*	LOC103526522*	Uqcrfs1*	LOC100012527*	LOC100074926*	LOC117050829*	LOC119521389*	LOC121076510*	LOC100920165*	LOC100227575*
5638	15	13505	THAP10		LOC426514*	THAP10		LOC116502906*	THAP10	THAP10	LOC103532633*		THAP10			THAP10	LOC121060007*	THAP10	LOC115490876*
5639	15	13506	THSD4	LOC101869922	THSD4	THSD4	THSD4|THSD4|THSD4|THSD4|THSD4|THSD4|THSD4|THSD4	LOC116523419*	THSD4	THSD4	THSD4	Thsd4	THSD4	THSD4|THSD4|THSD4|THSD4|THSD4|THSD4|THSD4|THSD4	THSD4	THSD4	THSD4	THSD4	THSD4
5640	15	13507	NR2E3	LOC101874732	NR2E3	NR2E3	NR2E3	NR2E3	NR2E3	NR2E3	NR2E3	Nr2e3	NR2E3	NR2E3	NR2E3	NR2E3	NR2E3	NR2E3	NR2E3
5641	15	13508	MYO9A	LOC101877875	MYO9A	MYO9A	MYO9A	MYO9A	MYO9A	MYO9A	MYO9A	Myo9a	MYO9A	MYO9A	MYO9A	MYO9A	MYO9A	MYO9A	MYO9A
5642	15	13509	SENP8|LOC118833745+	LOC101868684	SENP8	SENP8	SENP8|LOC119942774+	SENP8|LOC116522881+	SENP8	SENP8	SENP8	Senp8	SENP8|LOC103106436+	SENP8|LOC103167323+	SENP8|LOC117059306+	SENP8	SENP8	SENP8	SENP8
5235	15	13509.5	MRPL15*	LOC101879674*	MRPL15*	LOC101325520*|MRPL15*	MRPL15*	MRPL15*	LOC117022858	MRPL15*	MRPL15*	Mrpl15*	MRPL15*	MRPL15*	MRPL15*	MRPL15*|LOC119524560*	MRPL15*	MRPL15*	MRPL15*
5236	15	13509.6666666667											LOC107651884
5643	15	13510	GRAMD2A|LOC118833745+	LOC101869858	GRAMD2	GRAMD2A	GRAMD2A|LOC119942774+	GRAMD2A|LOC116522881+	GRAMD2A	GRAMD2A	GRAMD2A	Gramd2	GRAMD2|LOC103106436+	GRAMD2A|LOC103167323+	GRAMD2A|LOC117059306+	GRAMD2A	GRAMD2A	GRAMD2A|LOC100931818*	GRAMD2A
5644	15	13511	PKM	LOC101868857	PKLR	PKM	PKM	PKM	PKM	PKM	PKM	Pkm	PKM	PKM	PKM	PKM|LOC119509526*	PKM	PKM	PKM
5645	15	13512	PARP6|LOC118828128*|DUT*	LOC101870024|LOC101877039*	PARP6|DUT*	PARP6|LOC101329117*|DUT*	PARP6|DUT*	PARP6	PARP6|DUT*	PARP6|DUT*	PARP6|DUT*	Parp6|Dut*	PARP6|DUT*	PARP6|DUT*	PARP6|DUT*	PARP6	PARP6|DUT*	PARP6|DUT*	PARP6|DUT*
5646	15	13513	CELF6	LOC101869131	CELF6	CELF6	CELF6|LOC119942074*	LOC116519211|LOC116504783*	CELF6	CELF6	CELF6	Celf6	CELF6	CELF6	CELF6|LOC117042366*	CELF6	CELF6	CELF6	CELF6
5647	15	13514	HEXA|BORCS6*	LOC101870195|LOC101870792*	HEXA|BORCS6*	HEXA|BORCS6*	HEXA|BORCS6*	HEXA	HEXA|BORCS6*	HEXA|BORCS6*	HEXA|BORCS6*	Hexa|Borcs6*	HEXA|BORCS6*	HEXA|BORCS6*	HEXA|LOC117043578*	HEXA|BORCS6*	HEXA|BORCS6*	HEXA|BORCS6*	HEXA|BORCS6*
5648	15	13515	LOC118829180			TMEM202			TMEM202	TMEM202		Tmem202	TMEM202|LOC103104062			TMEM202		TMEM202
5649	15	13516	ARIH1	LOC101869524	ARIH1	ARIH1	ARIH1	LOC116519015|LOC116519011+	ARIH1	ARIH1	ARIH1|LOC103526944	Arih1	ARIH1	ARIH1	ARIH1	ARIH1	ARIH1	ARIH1	ARIH1
5650	15	13517								LOC112268145
5651	15	13518	TPT1*|LOC118856893*	LOC101873072*	TPT1*	LOC101323101*|TPT1*	TPT1*		LOC117035529*|TPT1*	GOLGA6B|GOLGA6A+|GOLGA6C+|GOLGA6D+|GOLGA6L10+|GOLGA6L9+|GOLGA6L4+|LOC105376722+|TPT1*	TPT1*	Tpt1*	LOC100026304*|TPT1*	TPT1*	LOC117046477*|TPT1*		TPT1*	TPT1*	TPT1*
5652	15	13519	HIGD2A*	LOC101871343*	HIGD2A*	HIGD2A*	HIGD2A*	HIGD2A*	HIGD2A*	HIGD2B	HIGD2A*	Higd2a*	HIGD2A*	HIGD2A*	HIGD2A*	HIGD2A*	HIGD2A*	HIGD2A*	HIGD2A*
5653	15	13520	BBS4|LOC118842479*	LOC101870362	BBS4	BBS4	BBS4	LOC116519624|LOC116519636+	BBS4	BBS4	LOC115598814|BBS4	Bbs4	BBS4	BBS4	BBS4	BBS4	BBS4	BBS4	BBS4
5237	15	13521												LOC120638402
5654	15	13521	ADPGK|LOC118836473*	LOC101869687	ADPGK	ADPGK	ADPGK	LOC116519633|LOC116519644+	ADPGK	ADPGK	ADPGK|LOC103539329*|LOC103537100*	Adpgk	ADPGK|LOC107649102*	ADPGK	ADPGK	ADPGK	ADPGK|LOC121062620*	ADPGK	ADPGK
5238	15	13521.5							LOC117023861|LOC117023640+
5239	15	13521.5		LOC101881026*	ARF4*	LOC101321910	LOC119946753*	ARF4*	ARF4*	ARF4*	ARF4*	Arf4*		LOC114808749*	ARF4*	LOC119541600*|ARF4*	ARF4*		ARF4*
5655	15	13522	NEO1	LOC101875202	NEO1	NEO1	NEO1	NEO1|ORAI3+	NEO1	NEO1	NEO1	Neo1	NEO1	NEO1	NEO1|ORAI3+	NEO1	NEO1	NEO1	NEO1
5656	15	13523	HCN4|PRF1*	LOC101880976	HCN4|PRF1*	HCN4|PRF1*	HCN4|LOC119925413*	HCN4|LOC116521621+|LOC116520682+	HCN4|PRF1*	HCN4|PRF1*	HCN4	Hcn4|Prf1*	HCN4|PRF1*	HCN4|LOC100087644*	HCN4|LOC117057471+|PRF1+	HCN4|PRF1*	HCN4	HCN4|PRF1*	HCN4|PRF1*
5240	15	13523.6666666667	SUMO1*	LOC101879859*	SUMO1*	LOC117311115	SUMO1*	SUMO1*			SUMO1*		SUMO1*	SUMO1*	SUMO1*		SUMO1*	SUMO1*	SUMO1*
5241	15	13524	LOC118859111|LOC118859111|LOC118854470*|LOC118854470*|LOC118858170*|LOC118858170*	LOC117437136*|LOC117437136*|LOC117438462*|LOC117438462*	LOC107049545*|LOC107049545*	LOC101336925*|LOC101336925*|LOC101319704*|LOC101319704*	LOC119934551*|LOC119934551*	LOC116517184*|LOC116517184*	LOC117021499*|LOC117021499*|LOC117019269*|LOC117019269*	COX5B*|COX5B*		Cox5b*|Cox5b*|Gm34962*|Gm34962*	LOC100030336*|LOC100030336*	LOC100091270*|LOC100091270*	LOC117057072	LOC119512372*|LOC119512372*	LOC121060597*|LOC121060597*	LOC100919989*|LOC100919989*	LOC115498214*|LOC115498214*
5657	15	13524	REC114|NDUFB4*	LOC101875031|LOC101875515*	REC114|NDUFB4*	LOC101339066*|NDUFB4*	REC114|NDUFB4*	NDUFB4*|REC114*	REC114	REC114|NDUFB4*	REC114|NDUFB4*	Rec114|Ndufb4c*|Ndufb4*	REC114|NDUFB4*	REC114|NDUFB4*	LOC117060509*|NDUFB4*|REC114*	REC114|NDUFB4*|LOC119539316*	REC114|NDUFB4*	REC114|NDUFB4*	NDUFB4*
5242	15	13524.3333333333	LOC118833258*|LOC118833257*	LOC101869382*	EIF5*	LOC101331508	EIF5*	EIF5*	LOC117033243*		EIF5*	Eif5*		EIF5*	EIF5*		EIF5*	EIF5*	EIF5*
5658	15	13525	NPTN	LOC101874858	NPTN	NPTN	NPTN	NPTN|LOC116521621+|LOC116520682+	NPTN	NPTN	NPTN	Nptn	NPTN	NPTN	NPTN|LOC117057471+|PRF1+	NPTN	NPTN	NPTN	NPTN
5243	15	13525.5	LOC118853095*									Gm20620				LOC119509378*
5659	15	13526	CD276	LOC101874686|LOC101868199*	CD276|RPS3A*	CD276|LOC109548606*	CD276|LOC119946880*	CD276|RPS3A*	CD276|RPS3A*	CD276|RPS3A*	CD276|RPS3A*	Cd276|Rps3a1*	CD276|RPS3A*	CD276|LOC114808143*	CD276|RPS3A*	CD276|LOC119542118*	CD276|RPS3A*	CD276|RPS3A*	CD276|RPS3A*
5244	15	13526.5													LOC117056917
5660	15	13527	INSYN1	LOC101880805	INSYN1	INSYN1	INSYN1	INSYN1	INSYN1	INSYN1	INSYN1	Insyn1	C1H15orf59	INSYN1	INSYN1	INSYN1	INSYN1	INSYN1	INSYN1
5245	15	13527.5					LOC119928812
5246	15	13528			LOC415312
5661	15	13528	TBC1D21|SULT1C4*|LOC118847832*			TBC1D21|SULT1C4*	TBC1D21|LOC119948167*	TBC1D21	TBC1D21|LOC117020122*|LOC117020123*	TBC1D21|SULT1C2*|SULT1C4*		Tbc1d21|Sult1c2*	TBC1D21|LOC100019690*|LOC100019749*	TBC1D21|LOC114809133*	TBC1D21	TBC1D21|LOC119512654*|LOC119512128*		TBC1D21|LOC100933477*|LOC100933728*
5247	15	13528.6666666667	LOC118829422|LOC118829422	LOC101874172|LOC101874172|LOC101874514+|LOC101874514+|LOC101878205+|LOC101878205+	ZP3|ZP3L2+|ZP3L1+	ZP3*|ZP3*|ZP3*|ZP3*|ZP3*|ZP3*|ZP3*|ZP3*	LOC119945980|LOC119945980|LOC119946005+|LOC119946005+	LOC116519421	ZP3*|ZP3*|ZP3*|ZP3*|ZP3*|ZP3*|ZP3*|ZP3*	ZP3*|ZP3*|ZP3*|ZP3*|ZP3*|ZP3*|ZP3*|ZP3*	LOC103532813|LOC103529825+|LOC103532814+	Zp3*|Zp3*|Zp3*|Zp3*|Zp3*|Zp3*|Zp3*|Zp3*		LOC100076407|LOC100076407|LOC100084576+|LOC100084576+	LOC117057116|LOC117053399	ZP3*|ZP3*|ZP3*|ZP3*|ZP3*|ZP3*|ZP3*|ZP3*	LOC121076191|LOC121076191|LOC121075991+|LOC121075991+|LOC121076341+|LOC121076341+	LOC100935017|LOC100935017	LOC121470533|LOC121470533|LOC100219822*|LOC100219822*|LOC100219822*|LOC100219822*|LOC100219822*|LOC100219822*|LOC100219822*|LOC100219822*
5662	15	13529	LOXL1	LOC101874344	LOXL1	LOXL1	LOXL1	LOC116518872|LOC116518897+	LOXL1	LOXL1	LOXL1	Loxl1	LOXL1	LOXL1	LOXL1	LOXL1	LOXL1	LOXL1	LOXL1
5248	15	13529.5	SEPTIN7*	LOC101870482*	SEPT7*		SEPTIN7*	SEPTIN7*	LOC117023966*	SEPTIN7*	SEPTIN7*	Septin7*	SEPT7*	SEPTIN7*	SEPTIN7*	LOC119531815	SEPTIN7*	SEPTIN7*	SEPTIN7*
5249	15	13529.6666666667	LOC118829422|LOC118829422|LOC118829422+|LOC118829422+|LOC118829422+|LOC118829422+|LOC118829422+|LOC118829422+|LOC118829422+|LOC118829422+|LOC118850605*|LOC118850605*|LOC118850605*|LOC118850605*|LOC118850605*|LOC118850605*|LOC118850605*|LOC118850605*	LOC101874172|LOC101874514+|LOC101878205+|LOC101874514+|LOC101874514+|LOC101874514+|LOC101874514+|LOC101874514+|LOC101874514+|LOC101874514+|LOC101874514+|LOC101878205+|LOC101878205+|LOC101878205+|LOC101878205+|LOC101878205+|LOC101878205+|LOC101878205+|LOC101878205+|LOC101874172+|LOC101874172+|LOC101874172+|LOC101874172+|LOC101874172+|LOC101874172+|LOC101874172+|LOC101874172+	ZP3|ZP3L2+|ZP3L2+|ZP3L2+|ZP3L2+|ZP3L2+|ZP3L2+|ZP3L2+|ZP3L2+|ZP3L2+|ZP3L1+|ZP3L1+|ZP3L1+|ZP3L1+|ZP3L1+|ZP3L1+|ZP3L1+|ZP3L1+|ZP3L1+|ZP3+|ZP3+|ZP3+|ZP3+|ZP3+|ZP3+|ZP3+|ZP3+	ZP3*|ZP3*|ZP3*|ZP3*|ZP3*|ZP3*|ZP3*|ZP3*	LOC119945980|LOC119945980|LOC119946005+|LOC119946005+|LOC119946005+|LOC119946005+|LOC119946005+|LOC119946005+|LOC119946005+|LOC119946005+|LOC119946005+|LOC119946005+	LOC116519421|LOC116519421+|LOC116519421+|LOC116519421+|LOC116519421+|LOC116519421+|LOC116519421+|LOC116519421+|LOC116519421+	ZP3*|ZP3*|ZP3*|ZP3*|ZP3*|ZP3*|ZP3*|ZP3*	ZP3*|ZP3*|ZP3*|ZP3*|ZP3*|ZP3*|ZP3*|ZP3*	LOC103532813|LOC103532813|LOC103529825+|LOC103529825+|LOC103529825+|LOC103529825+|LOC103529825+|LOC103529825+|LOC103529825+|LOC103529825+|LOC103529825+|LOC103529825+|LOC103532814+|LOC103532814+|LOC103532814+|LOC103532814+|LOC103532814+|LOC103532814+|LOC103532814+|LOC103532814+|LOC103532814+|LOC103532814+|LOC103532813+|LOC103532813+|LOC103532813+|LOC103532813+|LOC103532813+|LOC103532813+|LOC103532813+|LOC103532813+	Zp3*|Zp3*|Zp3*|Zp3*|Zp3*|Zp3*|Zp3*|Zp3*		LOC100076407|LOC100076407|LOC100084576+|LOC100084576+|LOC100084576+|LOC100084576+|LOC100084576+|LOC100084576+|LOC100084576+|LOC100084576+|LOC100084576+|LOC100084576+|LOC100076407+|LOC100076407+|LOC100076407+|LOC100076407+|LOC100076407+|LOC100076407+|LOC100076407+|LOC100076407+	LOC117057116|LOC117053399*|LOC117053399*|LOC117053399*|LOC117053399*|LOC117053399*|LOC117053399*|LOC117053399*|LOC117053399*	ZP3*|ZP3*|ZP3*|ZP3*|ZP3*|ZP3*|ZP3*|ZP3*	LOC121076191|LOC121076191|LOC121075991+|LOC121075991+|LOC121075991+|LOC121075991+|LOC121075991+|LOC121075991+|LOC121075991+|LOC121075991+|LOC121075991+|LOC121075991+|LOC121076341+|LOC121076341+|LOC121076341+|LOC121076341+|LOC121076341+|LOC121076341+|LOC121076341+|LOC121076341+|LOC121076341+|LOC121076341+|LOC121076191+|LOC121076191+|LOC121076191+|LOC121076191+|LOC121076191+|LOC121076191+|LOC121076191+|LOC121076191+	LOC100935017|LOC100935017|LOC100935017+|LOC100935017+|LOC100935017+|LOC100935017+|LOC100935017+|LOC100935017+|LOC100935017+|LOC100935017+	LOC121470533|LOC121470533|LOC121470533+|LOC121470533+|LOC121470533+|LOC121470533+|LOC121470533+|LOC121470533+|LOC121470533+|LOC121470533+|LOC100219822*|LOC100219822*|LOC100219822*|LOC100219822*|LOC100219822*|LOC100219822*|LOC100219822*|LOC100219822*
5663	15	13530	STOML1|LOC118840800*	LOC101873838	STOML1	STOML1|LOC101322802*	STOML1|LOC119934289*		STOML1|LOC117012169*	STOML1|URGCP-MRPS24*		Stoml1|Urgcp*	STOML1|URGCP*	STOML1|LOC100075609*	STOML1	STOML1|LOC119534666*	STOML1	STOML1|URGCP*
5664	15	13531	PML	LOC101873672|LOC115945952+|LOC101867725*	PMLL|PML+|LYRM7*	PML|LYRM7*	PML|LYRM7*	LOC116519551|LOC116519113+|LOC116519114+|LOC116519115+|LOC116519116+|LOC116519112+|LYRM7*	PML|LYRM7*	PML|LYRM7*	PML|LYRM7*	Pml|Lyrm7*	PML	PML|LYRM7*	PML|LOC117053164+|LYRM7*	PML|LOC119505695*|LYRM7*	LOC121076332|LOC121076328+|LYRM7*	PML	PML|LYRM7*
5250	15	13532.5	LOC118832495*										LOC100617194*			LOC119532754		LOC100930391*
5665	15	13533	ISLR2	LOC101880636	ISLR2	ISLR2	ISLR2	ISLR2	ISLR2	ISLR2	ISLR2	Islr2	ISLR2	LOC103169555	ISLR2	ISLR2	ISLR2	LOC116421956	LOC121470521
5666	15	13534	ISLR	LOC117436699	ISLR	ISLR	ISLR		ISLR	ISLR	ISLR	Islr	LOC100029479	ISLR	ISLR	ISLR	ISLR	ISLR	LOC100226400
5667	15	13535	STRA6	LOC101873340	STRA6	STRA6	STRA6	STRA6	STRA6	STRA6	STRA6	Stra6	STRA6	STRA6	STRA6|LOC117058344*	STRA6	STRA6|LOC121063176*	STRA6|LOC100924748*	STRA6
5668	15	13536	CCDC33|DZIP1*	LOC101873169|LOC101870481*	CCDC33|DZIP1*	CCDC33|DZIP1*	LOC119928813|DZIP1*	CCDC33|DZIP1*	CCDC33|DZIP1*	CCDC33|DZIP1*	DZIP1*	Ccdc33|Dzip1*	CCDC33|DZIP1*	DZIP1*	CCDC33|LOC117053165+|LOC117053166+|DZIP1*	CCDC33	CCDC33|DZIP1*	CCDC33|DZIP1*	CCDC33|DZIP1*
5669	15	13537	LOC118829423|LOC118828559+|LOC118829326+|ZNF853*	LOC101873006	CYP11A1	LOC101319261|ZNF853*	LOC119934417*|LOC119939372*	LOC116519276|LOC116504252*|LOC116502426*|LOC116520851*|LOC116522447*	LOC117022918|ZNF853*	CYP11A1|ZNF853*	LOC103532808	Cyp11a1|Zfp853*	LOC100029519	LOC100076626*|LOC114814661*|LOC103166811*	LOC117053395	LOC119531793|ZNF853*	LOC121076338|LOC121063176*	LOC100923284|LOC100923670*|LOC100924748*	CYP11A1
5251	15	13537.25	LOC118848618*										LOC103093437|LOC107650730+					LOC116423353*
5252	15	13537.5											LOC107650731|LOC107650077+
5253	15	13537.75							LOC117029648*	LOC107984264*			LOC107650728|LOC107650723+
5670	15	13538	SEMA7A	LOC101872836	SEMA7A	SEMA7A	SEMA7A	SEMA7A	LOC117022989	SEMA7A	SEMA7A	Sema7a	SEMA7A	SEMA7A	SEMA7A	SEMA7A	SEMA7A	SEMA7A	SEMA7A
5254	15	13538.5	LOC118829422|LOC118829422|LOC118829422+|LOC118829422+|LOC118829422+|LOC118829422+|LOC118829422+|LOC118829422+|LOC118829422+	LOC101874172|LOC101874172|LOC101874514+|LOC101874514+|LOC101874514+|LOC101874514+|LOC101874514+|LOC101874514+|LOC101874514+|LOC101874514+|LOC101874514+|LOC101878205+|LOC101878205+|LOC101878205+|LOC101878205+|LOC101878205+|LOC101878205+|LOC101878205+|LOC101878205+|LOC101878205+|LOC101874172+|LOC101874172+|LOC101874172+|LOC101874172+|LOC101874172+|LOC101874172+|LOC101874172+	ZP3|ZP3L2+|ZP3L2+|ZP3L2+|ZP3L2+|ZP3L2+|ZP3L2+|ZP3L2+|ZP3L2+|ZP3L1+|ZP3L1+|ZP3L1+|ZP3L1+|ZP3L1+|ZP3L1+|ZP3L1+|ZP3L1+|ZP3+|ZP3+|ZP3+|ZP3+|ZP3+|ZP3+|ZP3+		LOC119945980|LOC119946005+|LOC119946005+|LOC119946005+|LOC119946005+|LOC119946005+|LOC119946005+|LOC119946005+|LOC119946005+	LOC116519421|LOC116519421+|LOC116519421+|LOC116519421+|LOC116519421+|LOC116519421+|LOC116519421+|LOC116519421+			LOC103532813|LOC103532813|LOC103529825+|LOC103529825+|LOC103529825+|LOC103529825+|LOC103529825+|LOC103529825+|LOC103529825+|LOC103529825+|LOC103529825+|LOC103532814+|LOC103532814+|LOC103532814+|LOC103532814+|LOC103532814+|LOC103532814+|LOC103532814+|LOC103532814+|LOC103532814+|LOC103532813+|LOC103532813+|LOC103532813+|LOC103532813+|LOC103532813+|LOC103532813+|LOC103532813+			LOC100076407|LOC100076407|LOC100084576+|LOC100084576+|LOC100084576+|LOC100084576+|LOC100084576+|LOC100084576+|LOC100084576+|LOC100084576+|LOC100084576+|LOC100076407+|LOC100076407+|LOC100076407+|LOC100076407+|LOC100076407+|LOC100076407+|LOC100076407+	LOC117053399*|LOC117053399*|LOC117053399*|LOC117053399*|LOC117053399*|LOC117053399*|LOC117053399*		LOC121076191|LOC121076191|LOC121075991+|LOC121075991+|LOC121075991+|LOC121075991+|LOC121075991+|LOC121075991+|LOC121075991+|LOC121075991+|LOC121075991+|LOC121076341+|LOC121076341+|LOC121076341+|LOC121076341+|LOC121076341+|LOC121076341+|LOC121076341+|LOC121076341+|LOC121076341+|LOC121076191+|LOC121076191+|LOC121076191+|LOC121076191+|LOC121076191+|LOC121076191+|LOC121076191+	LOC100935017|LOC100935017|LOC100935017+|LOC100935017+|LOC100935017+|LOC100935017+|LOC100935017+|LOC100935017+|LOC100935017+	LOC121470533*|LOC121470533*|LOC121470533*|LOC121470533*|LOC121470533*|LOC121470533*|LOC121470533*
5671	15	13539	UBL7	LOC101872671	UBL7	UBL7|LOC117311218+	UBL7	LOC116502983*	LOC117022990	UBL7	UBL7	Ubl7	UBL7	UBL7	UBL7	UBL7	UBL7	UBL7	UBL7
5672	15	13540	ARID3B	LOC101880187	ARID3B	ARID3B	ARID3B	ARID3B	ARID3B	ARID3B	ARID3B	Arid3b	ARID3B	ARID3B	ARID3B	ARID3B	ARID3B	ARID3B	ARID3B
5255	15	13541	LOC118829509|LOC118829509										LOC103103411*|LOC103103411*|LOC103103411*		LOC117053368			LOC105750130|LOC105750130
5673	15	13541	LOC118854239*|LOC118854070*	LOC101876553*	RPL32*	RPL32*|LOC117308158*	RPL32*	LOC116522551*	LOC117033633*|RPL32*	LOC102723750|RPL32*	RPL32*	Rpl32*	RPL32*|LOC103102901*	RPL32*		LOC119531774|LOC119541926*|LOC119544607*	RPL32*	RPL32*|LOC100927448*	RPL32*
5256	15	13541.5						LOC116518889
5674	15	13542	CLK3|HRH4*	LOC101880031|LOC101880838*	CLK3|HRH4*|LOC428525*	CLK3|HRH4*	CLK3|LOC119945396*|LOC119945397*		CLK3|HRH4*	CLK3|HRH4*	CLK3|HRH4*	Clk3|Hrh4*	CLK3|HRH4*	CLK3|LOC107547444*|LOC114813141*	CLK3	CLK3|HRH4*	CLK3|LOC121066550*|LOC121066551*	CLK3|HRH4*	CLK3|LOC100223101*|LOC100223445*
5675	15	13543	EDC3|LOC118836356*	LOC101879863	EDC3	EDC3	EDC3	EDC3	EDC3|CEACAM18*	EDC3|CEACAM18*	EDC3	Edc3|Ceacam18*	EDC3|LOC103099198*	EDC3	EDC3	EDC3|LOC119521885*|LOC119521133*	EDC3	EDC3|LOC105750123*	EDC3
5257	15	13543.5													LOC117053149
5258	15	13543.5	LOC118854239*|LOC118854070*	LOC101876553*	RPL32*		RPL32*	LOC116522551*	LOC117023599	RPL32*	RPL32*	Rpl32*	RPL32*	RPL32*	LOC117056563|LOC117056357*|LOC117051061*		RPL32*	RPL32*	RPL32*
5676	15	13544	LOC118828076|LOC118828084+|LOC118828075+|LOC118828085+	LOC101879529|LOC101879700+|LOC117437782*	CYP1A1|CYP1A2+	LOC117311122|LOC101329596+|LOC101333801*	LOC119945888|RPL18*	LOC116519175|LOC116519097+|RPL18*	LOC117024155|LOC117022727+|RPL18*|LOC117019111*	CYP1A1|CYP1A2+|RPL18*	LOC103533821|LOC103537666+	Cyp1a2|Cyp1a1+|Rpl18*	LOC100029908|LOC100029871+|RPL18*	CYP1A1|RPL18*	LOC117053106|LOC117052581+|RPL18*|LOC117059767*	LOC119531766|LOC119531767+|RPL18*	LOC121076337|LOC121076335+	LOC116421952|LOC100927711+|RPL18*	LOC100231840|LOC100230890+|RPL18*
5259	15	13545	LOC118828093
5260	15	13545.3333333333								LOC102723750*			LOC103102901*			LOC119531774*		LOC100927448
5677	15	13546	CSK	LOC101872505|LOC117438013*|LOC117438012*	CSK	CSK	CSK	CSK*	CSK	CSK	CSK	Csk	CSK	CSK	CSK	CSK	CSK	CSK	CSK
5678	15	13547	LMAN1L	LOC117436672*	SNAPC5*	SNAPC5*	LMAN1L|SNAPC5*	SNAPC5*	LMAN1L|SNAPC5*	LMAN1L|SNAPC5*	SNAPC5*	Lman1l|Snapc5*	LMAN1L|SNAPC5*	LMAN1L|SNAPC5*	SNAPC5*	LMAN1L|SNAPC5*	SNAPC5*	LMAN1L|SNAPC5*	SNAPC5*
5679	15	13548	CPLX3	LOC117436690	CPLX3	CPLX3	CPLX3		CPLX3	CPLX3	CPLX3	Cplx3	CPLX3	CPLX3	CPLX3	CPLX3	CPLX3	CPLX3	CPLX3
5261	15	13548.5	LOC118829511						LOC117036086*|LOC117036086*									LOC116421953|LOC116421953
5680	15	13549	ULK3	LOC101872346|LOC101870891*	ULK3	ULK3	ULK3|LAMTOR3*	LAMTOR3*	ULK3|LAMTOR3*	ULK3|LAMTOR3*	ULK3|LAMTOR3*	Ulk3|Lamtor3*	ULK3|LAMTOR3*	ULK3|LAMTOR3*	ULK3|LAMTOR3*	ULK3|LOC119514083*	ULK3|LAMTOR3*	ULK3	ULK3|LAMTOR3*
5681	15	13550	SCAMP2|RPUSD3*	LOC101879354|LOC115945316*	SCAMP2|RPUSD3*	SCAMP2|RPUSD3*	SCAMP2|RPUSD3*	SCAMP2|RPUSD3*	SCAMP2|RPUSD3*	SCAMP2|RPUSD3*	SCAMP2|RPUSD3*	Scamp2|Rpusd3*	SCAMP2|RPUSD3*	SCAMP2|RPUSD3*	SCAMP2|RPUSD3*	SCAMP2	SCAMP2|RPUSD3*	SCAMP2|RPUSD3*	SCAMP2|RPUSD3*
5682	15	13551	MPI|TSACC*	LOC101879180	MPI	MPI	MPI|TSACC*	MPI|TSACC*	MPI	MPI|TSACC*	MPI	Mpi|Tsacc*	MPI|TSACC*	MPI	MPI|TSACC*	MPI|TSACC*	MPI	MPI|TSACC*	MPI
5262	15	13552							FAM219B
5683	15	13552	FAM219B	LOC101872179	FAM219B	FAM219B	FAM219B	FAM219B|LOC116505322*		FAM219B	FAM219B	Fam219b	FAM219B	FAM219B	FAM219B	FAM219B	FAM219B	FAM219B	FAM219B
5684	15	13553	LOC118828091|LOC118838669*|LOC118848774*	LOC101872012	COX5A	LOC101316542	LOC119946140	LOC116519415	LOC117023549|LOC117020379*	COX5A	LOC103533828	Cox5a	LOC100030045	LOC100081055	LOC117052897	LOC119531783|LOC119522764*	LOC121076354	LOC100928744	LOC100218354
5263	15	13554	LOC118830182*|LOC118829380*	LOC101869937*	SNW1*	SNW1*|LOC117311542*	SNW1*	SNW1*	SNW1*	SNW1*	SNW1*	Snw1*	SNW1*	SNW1*	SNW1*	LOC119510300*|SNW1*	SNW1*	LOC100932860*|SNW1*	LOC100229766
5685	15	13554	RPP25	LOC101871841	RPP25	RPP25		RPP25	RPP25	RPP25	RPP25	Rpp25	RPP25	RPP25	RPP25	RPP25	RPP25	RPP25	RPP25
5264	15	13554.5			MUC1		LOC119945974|LOC119945974	LOC116519279					LOC103095784|LOC103095784	LOC103165395	LOC117056885|LOC117056885|LOC117056885|LOC117056885		LOC121076326	LOC111718861|LOC111718861|LOC116420967*|LOC116420967*|LOC116420967*|LOC116420967*
5686	15	13555	SCAMP5	LOC101871673	SCAMP5	SCAMP5	SCAMP5	SCAMP5	SCAMP5	SCAMP5	SCAMP5	Scamp5	SCAMP5	SCAMP5	SCAMP5	SCAMP5	SCAMP5	SCAMP5	SCAMP5
5687	15	13556	PPCDC	LOC101879013|LOC101872983*	PPCDC|RPL19*	PPCDC|RPL19*	PPCDC|RPL19*	PPCDC|RPL19*	PPCDC|LOC117030529*	PPCDC|RPL19*	PPCDC|RPL19*	Ppcdc|Rpl19*	PPCDC	PPCDC|RPL19*	PPCDC	PPCDC|LOC119533816*	PPCDC	PPCDC|RPL19*	PPCDC|RPL19*
5265	15	13556.5					LOC119928804*		LOC117023270					LOC100091759*
5266	15	13556.5	LOC118833631*|LOC118829977*	LOC101875279*	MTHFS*	MTHFS*	MTHFS*	MTHFS*	LOC117018930*	MTHFS*|ST20-MTHFS*	MTHFS*	Mthfsl*|Mthfs*	LOC103094764	MTHFS*	LOC117056869*	LOC119531699*	MTHFS*	LOC105749409*	LOC100222610*
5688	15	13557	C8H15orf39	LOC101871504	C15orf39	C2H15orf39	C26H15orf39	C16H15orf39	C6H15orf39	C15orf39	C10H15orf39	1700017B05Rik	C1H15orf39	C5H15orf39	C13H15orf39	C4H15orf39	C11H15orf39	C2H15orf39	LOC100229886|LOC121470534+|LOC121470547+
5267	15	13558.5				LOC109552561						Trcg1|Trcg1|Trcg1+|Trcg1+|Trcg1+	LOC103094335*|LOC103094335*|LOC103094335*			LOC119533307*|LOC119533307*|LOC119533307*		LOC111718860|LOC111718860|LOC111718860+|LOC111718860+|LOC111718860+
5268	15	13559				LOC109552561*|LOC109552561*						Trcg1*|Trcg1*	LOC107650844|LOC103094335+			LOC119518723*|LOC119518723*|LOC119533307*|LOC119533307*		LOC111718860|LOC111718860|LOC111718860+|LOC111718860+
5269	15	13559				LOC109552561|LOC109552561|LOC109552561+|LOC109552561+|LOC109552561+|LOC109552561+|LOC109552561+						Trcg1|Trcg1|Trcg1+|Trcg1+|Trcg1+|Trcg1+|Trcg1+	LOC107650844|LOC107650844|LOC103094335+|LOC103094335+|LOC103094335+|LOC103094335+|LOC103094335+|LOC103094335+|LOC103094335+			LOC119533307|LOC119533307		LOC111718860|LOC111718860+|LOC111718860+|LOC111718860+|LOC111718860+|LOC111718860+
5689	15	13560	COMMD4	LOC101871334	COMMD4	COMMD4	COMMD4	COMMD4	COMMD4	COMMD4	COMMD4	Commd4	COMMD4	COMMD4	COMMD4	COMMD4	COMMD4	COMMD4	COMMD4
5690	15	13561	NEIL1	LOC101871168	NEIL1	NEIL1	NEIL1	NEIL1	NEIL1	NEIL1	NEIL1	Neil1	NEIL1	NEIL1	NEIL1	NEIL1	NEIL1	NEIL1	NEIL1
5691	15	13562	MAN2C1	LOC101878846	MAN2C1	MAN2C1	MAN2C1	MAN2C1	MAN2C1	MAN2C1	MAN2C1	Man2c1	MAN2C1	MAN2C1	MAN2C1	MAN2C1	MAN2C1	MAN2C1	MAN2C1
5270	15	13563	LOC118829142*	LOC101878419*		SYNJ2BP*	LOC119944514*	SYNJ2BP*	LOC117031273*|SYNJ2BP*	SYNJ2BP-COX16*|SYNJ2BP*	SYNJ2BP*	Synj2bp*	SYNJ2BP*	LOC100083057*	SYNJ2BP*	LOC119531760	LOC121071737*	SYNJ2BP*	LOC105759334*
5692	15	13563	SIN3A	LOC101878673	SIN3A	SIN3A	SIN3A	SIN3A	SIN3A	SIN3A	SIN3A	Sin3a	SIN3A	SIN3A	SIN3A	SIN3A	SIN3A	SIN3A	SIN3A
5693	15	13564	PTPN9	LOC101871000|LOC101874126*	PTPN9|RPL21*	PTPN9	PTPN9	PTPN9|LOC116510702*|LOC116510650*	PTPN9|LOC117035520*|LOC117035521*|LOC117023694*	PTPN9	PTPN9|RPL21*	Ptpn9|Gm13653*	PTPN9	PTPN9|RPL21*	PTPN9|LOC117061387*|RPL21*	PTPN9|LOC119518507*	PTPN9|RPL21*	PTPN9	PTPN9|RPL21*
5271	15	13564.3333333333	PIGY*	LOC101870165*	PIGY*	LOC101332789	PIGY*	PIGY*	PIGY*	PIGY*	PIGY*	Pigyl*	LOC100619226*|PIGY*	PIGY*	PIGY*	LOC119516828*|LOC119521801*			PIGY*
5272	15	13564.5					LOC119945817						LBH*
5273	15	13564.6666666667	PYURF*	LOC115946483*		LOC101333081		PYURF*	PYURF*	PYURF*		Pyurf*	LOC103103239*|PYURF*		PYURF*	LOC119521800*|LOC119526030*	LOC121069603*	PYURF*	PYURF*
5694	15	13565	SNUPN|PTMA*	LOC101870824|LOC101870697*	SNUPN|PTMA*	SNUPN|PTMA*	LOC119946125|LOC119945882+|PTMA*	SNUPN|PTMA*	SNUPN|LOC117037025*|LOC117024931*	SNUPN|PTMA*	SNUPN|PTMA*	Snupn	SNUPN	LOC100090260|LOC100086972+|PTMA*	SNUPN|PTMA*	SNUPN|LOC119540339*|LOC119545611*|PTMA*	SNUPN|PTMA*	SNUPN|PTMA*	SNUPN|PTMA*
5274	15	13566														LOC119532753
5695	15	13566	IMP3	LOC101878109*	IMP3*	IMP3	IMP3	IMP3*	IMP3	IMP3	IMP3*	Imp3	IMP3	IMP3	IMP3*	IMP3	IMP3*	IMP3
5696	15	13567	SNX33	LOC101878506	SNX33	SNX33	SNX33	SNX33	SNX33	SNX33	SNX33	Snx33	SNX33	SNX33	SNX33	SNX33	SNX33	SNX33	SNX33
5697	15	13568	CSPG4|RCOR1*	LOC101870654|LOC101870894*	CSPG4|RCOR1*	CSPG4|RCOR1*	CSPG4|RCOR1*	RCOR1*	CSPG4|RCOR1*	CSPG4|RCOR1*	CSPG4|RCOR1*	Cspg4|Rcor1*	CSPG4|RCOR1*	CSPG4|RCOR1*	CSPG4|RCOR1*	CSPG4	CSPG4|RCOR1*	CSPG4|RCOR1*	CSPG4|RCOR1*
5698	15	13569	ODF3L1			ODF3L1	ODF3L1	ODF3L1	ODF3L1	ODF3L1		Odf3l1	ODF3L1	ODF3L1	ODF3L1	ODF3L1		ODF3L1
5699	15	13570	UBE2Q2|LOC118841123*|MRPS33*	LOC101869643|LOC101872467*	UBE2Q2|MRPS33*	UBE2Q2|LOC101333153*|MRPS33*	UBE2Q2|MRPS33*	UBE2Q2|MRPS33*	UBE2Q2|MRPS33*	UBE2Q2|MRPS33*	UBE2Q2|MRPS33*	Ube2q2|Mrps33*|E330021D16Rik*|AA414768*	UBE2Q2|LOC100024874*|MRPS33*	UBE2Q2|MRPS33*	UBE2Q2|MRPS33*	UBE2Q2	UBE2Q2|MRPS33*	UBE2Q2|MRPS33*	UBE2Q2|MRPS33*
5700	15	13571	FBXO22	LOC101869815	FBXO22	FBXO22|LOC117312338*	FBXO22	FBXO22	FBXO22	FBXO22	FBXO22	Fbxo22	FBXO22	FBXO22	FBXO22	FBXO22	FBXO22	FBXO22	FBXO22
5701	15	13572	NRG4	LOC101877112|LOC101870895*	NRG4|WBP11*	NRG4|WBP11*	NRG4|WBP11*	NRG4|WBP11*	WBP11*	NRG4|WBP11*	NRG4|WBP11*	Nrg4|Wbp11*	NRG4|WBP11*	NRG4|WBP11*	NRG4|WBP11*	NRG4|WBP11*	NRG4|WBP11*	NRG4|WBP11*	NRG4|WBP11*
5275	15	13572.5							LOC117018764							LOC119514081*
5702	15	13573	TMEM266	LOC101877274	TMEM266	TMEM266	TMEM266	TMEM266	TMEM266	TMEM266	TMEM266	Tmem266	TMEM266	TMEM266	TMEM266	TMEM266	TMEM266	TMEM266	TMEM266
5703	15	13574	ETFA	LOC101869984	ETFA	ETFA	ETFA	ETFA	ETFA	ETFA	ETFA	Etfa	ETFA	ETFA	ETFA	ETFA	ETFA	ETFA	ETFA
5704	15	13575	ISL2|SBSN*	LOC101870152		ISL2	ISL2	ISL2	ISL2	ISL2|SBSN*	ISL2	Isl2|Sbsn*	ISL2|SBSN*	ISL2|SBSN*	ISL2	ISL2|SBSN*	ISL2	ISL2|SBSN*	ISL2
5276	15	13576			ISL2
5277	15	13576		LOC117436665
5278	15	13576	LOC118848536*		SNRPE*	LOC109550195*|LOC101339961*	SNRPE*		LOC117018748	SNRPE*		Snrpe*	SNRPE*	SNRPE*	LOC117061364*|LOC117049399*		LOC121061156*|LOC121062523*
5279	15	13576							LOC117019342*				LOC103102077
5705	15	13576	SCAPER	LOC101877445|LOC101873996*	SCAPER|AK6*	SCAPER|AK6*	SCAPER|AK6*	SCAPER|AK6*	SCAPER|AK6*	SCAPER|AK6*	SCAPER|AK6*	Scaper|Ak6*	SCAPER|AK6*	SCAPER|AK6*	SCAPER|AK6*	SCAPER|AK6*|LOC119542197*	SCAPER|AK6*	SCAPER|AK6*	SCAPER|AK6*
5280	15	13576.5				LOC117307619*						4930563M21Rik
5281	15	13576.5					LOC119945816
5706	15	13577	RCN2	LOC101870320	RCN2|RPL17*	RCN2|RPL17*	RCN2|RPL17*	RCN2|LOC116506065*	RCN2	RCN2	RCN2|LOC103528743+	Rcn2	RCN2	RCN2	RCN2|RPL17*	RCN2	RCN2|RPL17*	RCN2	RCN2|RPL17*|LOC116806757*
5282	15	13577.5	LOC118845951*	LOC101872070*	CCSAP*	CCSAP*	LOC119940855*	CCSAP*	CCSAP*|LOC117022591*	CCSAP*	CCSAP*	Ccsap*	CCSAP*	LOC100088981*	CCSAP*	LOC119531742	LOC121067261*	CCSAP*	LOC101233512*
5707	15	13578	PSTPIP1|NUCB2*	LOC101870486|LOC101881766*	PSTPIP1|NUCB2*	PSTPIP1|NUCB2*	PSTPIP1|NUCB2*	PSTPIP1|NUCB2*	PSTPIP1|PSTPIP1|PSTPIP1|PSTPIP1|PSTPIP1|PSTPIP1|PSTPIP1|PSTPIP1|PSTPIP1|PSTPIP1|PSTPIP1|NUCB2*	PSTPIP1|NUCB2*	PSTPIP1|NUCB2*	Pstpip1|Nucb2*	PSTPIP1|NUCB2*	PSTPIP1|NUCB2*	PSTPIP1|NUCB2*	PSTPIP1|NUCB2*	PSTPIP1|NUCB2*	PSTPIP1	PSTPIP1|NUCB2*
5708	15	13579	TSPAN3	LOC101877727	TSPAN3	TSPAN3	TSPAN3	TSPAN3	TSPAN3|TSPAN3|TSPAN3|TSPAN3|TSPAN3|TSPAN3|TSPAN3|TSPAN3|TSPAN3|TSPAN3|TSPAN3	TSPAN3	TSPAN3	Tspan3	TSPAN3	TSPAN3	TSPAN3	TSPAN3	TSPAN3	TSPAN3	TSPAN3
5283	15	13579.5		LOC101869742*	HMGN4*			HMGN2*			HMGN2*	Gm16510*			HMGN2*	LOC119530894	HMGN2*		HMGN2*
5709	15	13580	PEAK1	LOC101877994	PEAK1	PEAK1	PEAK1	PEAK1	PEAK1|PEAK1|PEAK1|PEAK1|PEAK1|PEAK1|PEAK1|PEAK1|PEAK1|PEAK1|PEAK1	PEAK1	PEAK1	Peak1	PEAK1	PEAK1	PEAK1	PEAK1	PEAK1	PEAK1	PEAK1
5284	15	13580.3333333333		LOC101878640*	PMAIP1*	PMAIP1*	PMAIP1*		PMAIP1*	PMAIP1*	PMAIP1*	Pmaip1*		PMAIP1*	PMAIP1*	LOC119531751|LOC119531820+	PMAIP1*		PMAIP1*
5285	15	13580.6666666667	C1H19orf53*	LOC117437535*	C30H19orf53*	C3H19orf53*	CX2H19orf53*	C2H19orf53*	C18H19orf53*	C19orf53*		D8Ertd738e*	C3H19orf53*	CX2H19orf53*	C16H19orf53*	LOC119531750		C1H19orf53*	C30H19orf53*
5710	15	13581	HMG20A	LOC101878162|LOC117437847*	HMG20A|LOC107050559*	HMG20A|ALDOA*	HMG20A|ALDOA*	HMG20A|ALDOA*	HMG20A|HMG20A|HMG20A|HMG20A|HMG20A|HMG20A|HMG20A|HMG20A|HMG20A|HMG20A|HMG20A|ALDOA*	HMG20A|ALDOA*	HMG20A	Hmg20a|Aldoart2*	HMG20A|ALDOA*	HMG20A|ALDOA*	HMG20A|ALDOA*	HMG20A|ALDOA*	HMG20A	HMG20A|ALDOA*	HMG20A|LOC121470805*
5286	15	13581.5	LOC118848497*|LOC118848497*|LOC118849614*|LOC118849614*			LOC101329211*|LOC101329211*|LOC101334354*|LOC101334354*			LOC117028291*|LOC117028291*			Gm48175*|Gm48175*|Gm32936*|Gm32936*				LOC119532751|LOC119509983*|LOC119509983*|LOC119525953*|LOC119525953*		LOC116421935|LOC116421935|LOC116421935+|LOC116421935+
5711	15	13582	LINGO1|PTDSS2*	LOC101878335|LOC101872265*|LOC117438928*	LINGO1|PTDSS2*	LINGO1|PTDSS2*	LINGO1|PTDSS2*	LINGO1|LOC116510971*|LOC116511005*	LINGO1|LINGO1|LINGO1|LINGO1|LINGO1|LINGO1|LINGO1|LINGO1|LINGO1|LINGO1|LINGO1|PTDSS2*	LINGO1|PTDSS2*	LINGO1|PTDSS2*	Lingo1|Ptdss2*	LINGO1	LINGO1|PTDSS2*	LINGO1|PTDSS2*	LINGO1|PTDSS2*	LINGO1|PTDSS2*	LINGO1|PTDSS2*	LINGO1|PTDSS2*
5712	15	13583	TBC1D2B	LOC101875317|LOC101872935*	TBC1D2B|RAB6A*	TBC1D2B|RAB6A*	TBC1D2B|RAB6A*	TBC1D2B|RAB6A*	TBC1D2B	TBC1D2B|RAB6A*	TBC1D2B|RAB6A*	Tbc1d2b|Tbc1d2b|Rab6a*	TBC1D2B|RAB6A*	TBC1D2B|RAB6A*	TBC1D2B|RAB6A*	TBC1D2B|LOC119511466*|LOC119538528*	TBC1D2B|RAB6A*	TBC1D2B|RAB6A*	TBC1D2B|RAB6A*
5713	15	13584	SH2D7			SH2D7		LOC116519269	SH2D7	SH2D7		Sh2d7	SH2D7		SH2D7	SH2D7		SH2D7
5714	15	13585	CIB2	LOC101875479	CIB2	CIB2	CIB2	CIB2	CIB2	CIB2	CIB2	Cib2	CIB2	CIB2	CIB2	CIB2	CIB2	CIB2	CIB2
5287	15	13585.5															LOC121065181*		LOC121470545
5715	15	13586	IDH3A|LOC118848740*	LOC101869152	IDH3A	IDH3A	IDH3A	LOC116519631|LOC116519455+	IDH3A	IDH3A	IDH3A	Idh3a	IDH3A	IDH3A	IDH3A	IDH3A	IDH3A	IDH3A	IDH3A
5288	15	13587	LOC118851450*	LOC101877671*	STRAP*	STRAP*|LOC101326704*	LOC119948497*	STRAP*	STRAP*	STRAP*	STRAP*	Strap*	STRAP*	LOC114809247*	LOC117056797	LOC119517400*|LOC119542406*	LOC121073136*	STRAP*	LOC100220213*
5716	15	13587	ACSBG1	LOC101875654	ACSBG1	ACSBG1	ACSBG1	LOC116519454|LOC116519456+	ACSBG1	ACSBG1	ACSBG1	Acsbg1	ACSBG1	ACSBG1	ACSBG1	ACSBG1	ACSBG1	ACSBG1	ACSBG1
5717	15	13588	DNAJA4	LOC101875821	DNAJA4	DNAJA4	DNAJA4	DNAJA4|LOC116519247+	DNAJA4	DNAJA4	DNAJA4	Dnaja4	DNAJA4	DNAJA4	DNAJA4	DNAJA4	DNAJA4	DNAJA4	DNAJA4
5718	15	13589	WDR61	LOC101875988|LOC101879942*	WDR61|PSMA1*	WDR61|PSMA1*	WDR61|PSMA1*	WDR61|LOC116519625+|PSMA1*	WDR61|PSMA1*	WDR61|PSMA1*	WDR61|PSMA1*	Wdr61|Psma1*	WDR61	WDR61|PSMA1*	WDR61|PSMA1*	WDR61	WDR61|PSMA1*	WDR61	WDR61
5719	15	13590		LOC101876155	CRABP1	CRABP1	CRABP1	CRABP1	CRABP1	CRABP1	CRABP1	Crabp1	CRABP1	CRABP1	CRABP1	CRABP1	CRABP1	CRABP1	CRABP1
5289	15	13590.5														LOC119531718
5720	15	13591	IREB2	LOC101876446|LOC101875545*	IREB2|RPL39L*	IREB2|LOC101338416*|LOC109548521*	IREB2|RPL39*	IREB2|RPL39*	IREB2	IREB2	IREB2|RPL39*	Ireb2	IREB2|LOC100022411*	IREB2	IREB2|IREB2|IREB2|IREB2|IREB2|LOC117039398*|RPL39*	IREB2	IREB2|RPL39*	IREB2	IREB2|RPL39*
5721	15	13592	HYKK	LOC101869323	HYKK	HYKK	HYKK	HYKK	HYKK	HYKK	HYKK	Hykk	HYKK	HYKK	HYKK|HYKK|HYKK|HYKK|HYKK|HYKK|HYKK|HYKK|HYKK|HYKK|HYKK|HYKK|HYKK|HYKK	HYKK	HYKK	HYKK
5290	15	13592.5										AY074887
5722	15	13593	PSMA4|LOC118837312*|NDUFA4*	LOC101876610|LOC101878698*	PSMA4|NDUFA4*	PSMA4|LOC101337849*|LOC117308806*	PSMA4|NDUFA4*	LOC116519515|LOC116519606+|NDUFA4*	PSMA4|LOC117031647*	PSMA4|NDUFA4*	PSMA4|NDUFA4*	Psma4|Ndufa4*	PSMA4|NDUFA4*	PSMA4|NDUFA4*	PSMA4|PSMA4|PSMA4|PSMA4|PSMA4|PSMA4|PSMA4|PSMA4|PSMA4|PSMA4|PSMA4|PSMA4|PSMA4|PSMA4|PSMA4|LOC117054965*|NDUFA4*	PSMA4|NDUFA4*	PSMA4|NDUFA4*	PSMA4|NDUFA4*	PSMA4|NDUFA4*
5723	15	13594	CHRNA5	LOC101869485	CHRNA5	CHRNA5|LOC101326854*	CHRNA5	CHRNA5|LOC116518891+	CHRNA5	CHRNA5	CHRNA5	Chrna5	CHRNA5	CHRNA5	CHRNA5|CHRNA5|CHRNA5|CHRNA5|CHRNA5|CHRNA5|CHRNA5|CHRNA5|CHRNA5|CHRNA5|CHRNA5|CHRNA5|CHRNA5|CHRNA5|CHRNA5|LOC117048873*	CHRNA5|LOC119538175*	CHRNA5	CHRNA5	CHRNA5
5724	15	13595	CHRNA3|GLUL*|LOC118853851*	LOC101876777|LOC101871341*	CHRNA3|GLUL*	CHRNA3|GLUL*	CHRNA3|GLUL*	CHRNA3|LOC116519257+|GLUL*	CHRNA3|LOC117026955*	CHRNA3	CHRNA3|GLUL*	Chrna3|Glul*	CHRNA3|GLUL*	CHRNA3|GLUL*	CHRNA3|CHRNA3|CHRNA3|CHRNA3|CHRNA3|CHRNA3|CHRNA3|CHRNA3|CHRNA3|CHRNA3|CHRNA3|CHRNA3|CHRNA3|CHRNA3|CHRNA3|GLUL*	CHRNA3	CHRNA3|GLUL*	CHRNA3|GLUL*	CHRNA3|GLUL*
5725	15	13596	CHRNB4	LOC101876941	CHRNB4	CHRNB4	CHRNB4	LOC116519516|CHRNB4+	CHRNB4	CHRNB4	CHRNB4	Chrnb4	CHRNB4	CHRNB4	CHRNB4|CHRNB4|CHRNB4|CHRNB4|CHRNB4|CHRNB4|CHRNB4|CHRNB4|CHRNB4|CHRNB4|CHRNB4|CHRNB4|CHRNB4|CHRNB4|CHRNB4|LOC117043834*	CHRNB4	CHRNB4	CHRNB4	CHRNB4
5726	15	13597	ADAMTS7|ADAMTS7|ADAMTS7|ADAMTS7|ADAMTS7	LOC101871041	ADAMTS7	ADAMTS7	ADAMTS7	ADAMTS7	ADAMTS7	ADAMTS7	ADAMTS7|ADAMTS7|ADAMTS7|ADAMTS7|ADAMTS7|ADAMTS7|ADAMTS7|ADAMTS7	Adamts7	ADAMTS7|ADAMTS7|ADAMTS7|ADAMTS7|ADAMTS7	ADAMTS7	ADAMTS7	ADAMTS7	ADAMTS7	ADAMTS7|ADAMTS7|ADAMTS7|ADAMTS7|ADAMTS7	ADAMTS7|ADAMTS7|ADAMTS7|ADAMTS7|ADAMTS7|ADAMTS7|ADAMTS7|ADAMTS7
5291	15	13597.5							LOC117018779
5727	15	13598	MORF4L1|MORF4L1|MORF4L1|MORF4L1	LOC101870865	MORF4L2	MORF4L1	MORF4L1	MORF4L1	MORF4L1	MORF4L1	MORF4L1|MORF4L1|MORF4L1|MORF4L1|MORF4L1|MORF4L1|MORF4L1|MORF4L1	Morf4l1	MORF4L1|MORF4L1|MORF4L1|MORF4L1	MORF4L1	MORF4L1	MORF4L1	MORF4L1	MORF4L1|MORF4L1|MORF4L1|MORF4L1	MORF4L1|MORF4L1|MORF4L1|MORF4L1|MORF4L1|MORF4L1|MORF4L1|MORF4L1
5728	15	13599	LOC118827864|LOC118829249+	LOC101879955	CTSH	CTSH	CTSH|CTSH|CTSH	CTSH	CTSH	CTSH	CTSH|CTSH|CTSH|CTSH|CTSH|CTSH|CTSH|CTSH|CTSH	Ctsh	CTSH	CTSH|CTSH|CTSH	CTSH	CTSH	CTSH	CTSH	CTSH|CTSH|CTSH|CTSH|CTSH|CTSH|CTSH|CTSH|CTSH
5729	15	13600	RASGRF1|THAP12*	LOC101880117|LOC101869633*	RASGRF1|THAP12*	RASGRF1|LOC117311871*|LOC101321340*|LOC109547991*	RASGRF1|RASGRF1|RASGRF1|THAP12*	RASGRF1|THAP12*	RASGRF1|THAP12*	RASGRF1|THAP12*	RASGRF1|RASGRF1|RASGRF1|RASGRF1|RASGRF1|RASGRF1|RASGRF1|RASGRF1|RASGRF1|THAP12*	Rasgrf1|Thap12*	RASGRF1|THAP12*	RASGRF1|RASGRF1|RASGRF1|THAP12*	RASGRF1|THAP12*	RASGRF1	RASGRF1|THAP12*	RASGRF1|THAP12*	RASGRF1|RASGRF1|RASGRF1|RASGRF1|RASGRF1|RASGRF1|RASGRF1|RASGRF1|RASGRF1|THAP12*
5730	15	13601	ANKRD34C	LOC101880955	ANKRD34C	ANKRD34C				ANKRD34C	ANKRD34C|ANKRD34C|ANKRD34C|ANKRD34C|ANKRD34C|ANKRD34C|ANKRD34C	Ankrd34c	ANKRD34C			ANKRD34C	ANKRD34C	ANKRD34C	ANKRD34C|ANKRD34C|ANKRD34C|ANKRD34C|ANKRD34C|ANKRD34C|ANKRD34C
5292	15	13601.3333333333	FZD3*	LOC101874926*	FZD3*	LOC101331193	FZD3*	FZD3*	FZD3*	FZD3*	FZD3*	Fzd3*	FZD3*	FZD3*	FZD3*	FZD3*	FZD3*	FZD3*	FZD3*
5293	15	13602							LOC117018977
5731	15	13602	TMED3	LOC101881111	TMED3	TMED3			TMED3|LOC117018752+	TMED3	TMED3|TMED3|TMED3|TMED3|TMED3|TMED3|TMED3	Tmed3	TMED3			TMED3	TMED3	TMED3	LOC115496706|LOC115496706|LOC115496706|LOC115496706|LOC115496706|LOC115496706|LOC115496706
5732	15	13603	MINAR1	LOC101878118	KIAA1024	MINAR1	MINAR1	MINAR1	MINAR1	MINAR1	MINAR1	Minar1	KIAA1024	MINAR1	MINAR1	MINAR1	MINAR1	MINAR1	MINAR1
5733	15	13604	LOC118829977|LOC118833631*	LOC101875279	MTHFS	MTHFS	MTHFS	MTHFS	LOC117018930|LOC117011644*	MTHFS|ST20-MTHFS+|SNURF*	MTHFS	Mthfsl|Mthfsl|Mthfsl|Mthfs+|Snurf*	MTHFS|LOC103094764*	MTHFS	LOC117056869	LOC119531699|SNURF*	MTHFS	LOC105749409	LOC100222610
5294	15	13604.6666666667	RFK*	LOC101878311*|LOC101875300*	RFKL*|RFK*	LOC101316262	RFK*	RFK*	RFK*		RFK*		RFK*	RFK*	RFK*	LOC119523228*|LOC119523615*	RFK*|LOC121061887*	RFK*	RFK*
5734	15	13606	BCL2A1|SAP18*	LOC101877951|LOC101871965*	BCL2A1|SAP18*	BCL2A1|SAP18*	BCL2A1|SAP18*	BCL2A1|SAP18*	BCL2A1|SAP18*	BCL2A1|SAP18*	BCL2A1|SAP18*	Bcl2a1d|Bcl2a1a+|Bcl2a1b+|Bcl2a1c*	BCL2A1|SAP18*	BCL2A1|SAP18*	BCL2A1|SAP18*	BCL2A1|SAP18*|LOC119537788*	BCL2A1|SAP18*	SAP18*	BCL2A1|SAP18*
5735	15	13607	ZFAND6|PDPN*|LOC118850621*	LOC101877454|LOC101880351*	ZFAND6|PDPN*	ZFAND6|PDPN*|LOC101319214*	ZFAND6|PDPN*	ZFAND6	ZFAND6|LOC117031109*|PDPN*	ZFAND6|PDPN*	ZFAND6|PDPN*	Zfand6|Pdpn*	ZFAND6	ZFAND6|PDPN*	ZFAND6|LOC117050709*	ZFAND6|LOC119523239*	ZFAND6|PDPN*	ZFAND6|PDPN*	ZFAND6|PDPN*
5295	15	13608					LOC119945820
5736	15	13608	FAH|LOC118854692*|LOC118832152*	LOC101877282	FAH	FAH|LOC117308882*	FAH	FAH	FAH|LOC117012297*	FAH	FAH	Fah	FAH|LOC107652264*|LOC107652265*	FAH	FAH	FAH	FAH	FAH|LOC116419503*	FAH|LOC121469271*|LOC115490991*
5296	15	13608.5	LOC118859141
5297	15	13609																	LOC121470507
5298	15	13609	LOC118832082*|LOC118832082*|LOC118832082*|LOC118832082*	LOC101875106|LOC101875106	LOC415478|LOC415478										LOC117057164		LOC121076201|LOC121076201
5737	15	13609	CTXND1|LOC118851409*|CTXND2*	LOC115946440	SRSF3*	CTXND1|LOC117310109*	CTXND1|SRSF3*	CTXND1|LOC116520238*|SRSF3*	CTXND1|LOC117023408*	CTXND1	CTXND1	Gm2115		CTXND1	CTXND1|LOC117039265*|SRSF3*	CTXND1	CTXND1|SRSF3*	CTXND1	CTXND1|CTXND2*|SRSF3*
5299	15	13610	RPF1*	LOC101870227*	RPF1*	RPF1*	RPF1*	RPF1*	LOC117037973*|RPF1*	RPF1*	RPF1*	Rpf1*	RPF1*	RPF1*	RPF1*	LOC119532746	RPF1*	RPF1*	RPF1*
5738	15	13610	ARNT2	LOC101877122	ARNT2	ARNT2	ARNT2	ARNT2	ARNT2	ARNT2	ARNT2	Arnt2	ARNT2	ARNT2	ARNT2	ARNT2	ARNT2	ARNT2	ARNT2
5739	15	13611	ABHD17C|UBXN2A*	LOC101876951|LOC101868921*	ABHD17C|UBXN2A*	ABHD17C|UBXN2A*	ABHD17C|UBXN2A*	ABHD17C|UBXN2A*	ABHD17C|UBXN2A*|LOC117016996*	ABHD17C|UBXN2A*	ABHD17C|UBXN2A*	Abhd17c|Ubxn2a*	ABHD17C|UBXN2A*	ABHD17C|UBXN2A*	ABHD17C|UBXN2A*	ABHD17C	ABHD17C|UBXN2A*	ABHD17C|UBXN2A*	ABHD17C|UBXN2A*
5740	15	13612	LOC118859140|LOC118854692*|LOC118832152*	LOC101876668	CEMIP	CEMIP|LOC117308882*	LOC119945907	CEMIP	CEMIP|LOC117012297*	CEMIP	CEMIP	Cemip	CEMIP	LOC100077532	CEMIP	LOC119531689|LOC119518750*	LOC121075945	CEMIP|LOC116419503*	LOC100230220|LOC121469271*|LOC115490991*
5741	15	13613	MESD	LOC101876501	MESDC2	MESD	MESD	MESD	MESD|LOC117022410*	MESD	MESD	Mesd	MESDC2	MESD	MESD	MESD	MESD	MESD	MESD
5300	15	13614										A530021J07Rik
5742	15	13614	TLNRD1	LOC101876337	MESDC1	TLNRD1	TLNRD1	TLNRD1|LOC116512960*	TLNRD1	TLNRD1	TLNRD1	Tlnrd1	MESDC1|LOC103099072*	TLNRD1	TLNRD1	TLNRD1	TLNRD1	TLNRD1	TLNRD1|LOC121468367*|LOC121468357*
5301	15	13615	LOC118832129*																LOC115496556
5302	15	13615	LOC118846359*|LOC118854481*	LOC101874079*	NDUFB1*	LOC117311236|LOC101333174*	NDUFB1*	NDUFB1*	LOC117035392*|NDUFB1*	NDUFB1*	NDUFB1*	Ndufb1*	NDUFB1*|LOC100013636*	NDUFB1*	NDUFB1*|LOC117042881*	NDUFB1*|LOC119535380*	NDUFB1*	NDUFB1*	NDUFB1*
5743	15	13615	CFAP161	LOC101876172|LOC101874262*	CFAP161|RPS7*	CFAP161|LOC101329910*	CFAP161	CFAP161|RPS7*	CFAP161|RPS7*	CFAP161	CFAP161|RPS7*	Cfap161	CFAP161	CFAP161	CFAP161|RPS7*	CFAP161	CFAP161|RPS7*	CFAP161|RPS7*	CFAP161|RPS7*
5744	15	13616	IL16	LOC101875953	IL16	IL16	IL16	IL16	IL16	IL16	IL16	Il16|Zfp266*	IL16	IL16	IL16	IL16	IL16	IL16|LOC111720193*	IL16
5303	15	13616.5			LOC415472		LOC119944755*							GPR132*
5304	15	13616.5	LOC118828231
5745	15	13617	STARD5|ZMYND11*	LOC101874931|LOC101871243*	STARD5|ZMYND11*	STARD5|ZMYND11*	STARD5	STARD5|ZMYND11*	STARD5|ZMYND11*	STARD5|ZMYND11*	STARD5|ZMYND11*	Stard5|Zmynd11*	STARD5|ZMYND11*	STARD5|LOC100074163*	STARD5|ZMYND11*	STARD5|ZMYND11*	STARD5|ZMYND11*	STARD5|ZMYND11*	STARD5|ZMYND11*
5746	15	13618	TMC3	LOC101874755	TMC3	TMC3	TMC3	TMC3|LOC116506213*	TMC3	TMC3	TMC3	Tmc3	TMC3|LOC100011187*	TMC3|OASL*	TMC3|LOC117055004*	TMC3	TMC3	TMC3	TMC3
5747	15	13619	MEX3B|HDAC1*|LOC118843347*	LOC101874588|LOC101874904*	MEX3B|HDAC1*	MEX3B|HDAC1*	MEX3B|HDAC1*	HDAC1*	MEX3B|HDAC1*	MEX3B|HDAC1*	MEX3B|HDAC1*	Mex3b|Hdac1*	MEX3B|HDAC1*	MEX3B|HDAC1*	MEX3B|HDAC1*	MEX3B	MEX3B|HDAC1*	MEX3B|HDAC1*	MEX3B|HDAC1*
5748	15	13620	EFL1|LOC118857354*|LOC118828561*	LOC101875665|LOC117437783*	EFL1	EFL1|LOC101332158*	EFL1|RPL28*	EFL1|LOC116511853*|RPL28*	EFL1	EFL1|RPL28*	EFL1	Efl1|Rpl28*	EFL1	EFL1|RPL28*	EFL1|RPL28*	EFL1|RPL28*	EFL1	EFL1	EFL1|RPL28*
5749	15	13621	SAXO2	LOC101875490|LOC101873929*	SAXO2|FTH1*	SAXO2|LOC101328835*|LOC101334750*	SAXO2|FTH1*	SAXO2|FTH1*	SAXO2|FTH1*|FTMT*	SAXO2|FTH1*|FTMT*	SAXO2|LOC103532530*	Saxo2|Ftmt*|Fth1*	SAXO2|FTH1*	SAXO2|FTH1*	SAXO2|FTH1*	SAXO2|FTMT*|FTH1*	SAXO2|FTH1*	SAXO2|FTH1*	SAXO2|FTH1*
5750	15	13624	RPS17|RPS17|RPS17|RPS17|RPS17|LOC118848339*|LOC118852005*|LOC118851873*|LOC118853279*	LOC101878387|LOC101875050*	RPS17|RPL7*	RPS17|RPL7*	RPS17|RPS17|RPS17|RPS17|RPS17|RPL7*	LOC116519604|LOC116504032*|RPL7*	RPS17|LOC117032365*|RPL7*|LOC117016033*	RPS17|RPL7*	RPS17|RPS17|RPS17|RPS17|RPS17|RPS17|RPL7*	Rps17|Rpl7*	RPS17|RPS17|RPS17|RPS17|RPS17|RPL7*	RPS17|RPS17|RPS17|RPS17|RPS17|RPL7*	RPS17|RPL7*	RPS17|LOC119508193*	RPS17|RPL7*	RPS17|RPS17|RPS17|RPS17|RPS17|RPL7*	RPS17|RPS17|RPS17|RPS17|RPS17|RPS17|RPL7*
5751	15	13625	CPEB1|CPEB1|CPEB1|CPEB1|CPEB1	LOC101874905	CPEB1	CPEB1	CPEB1|CPEB1|CPEB1|CPEB1|CPEB1	CPEB1	CPEB1	CPEB1	CPEB1|CPEB1|CPEB1|CPEB1|CPEB1|CPEB1	Cpeb1	CPEB1|CPEB1|CPEB1|CPEB1|CPEB1	CPEB1|CPEB1|CPEB1|CPEB1|CPEB1	CPEB1	CPEB1	CPEB1	CPEB1|CPEB1|CPEB1|CPEB1|CPEB1	CPEB1|CPEB1|CPEB1|CPEB1|CPEB1|CPEB1
5752	15	13626	AP3B2|AP3B2|AP3B2|AP3B2|AP3B2	LOC101878218	AP3B2	AP3B2	AP3B2|AP3B2|AP3B2|AP3B2|AP3B2	AP3B2	AP3B2	AP3B2	AP3B2|AP3B2|AP3B2|AP3B2|AP3B2|AP3B2	Ap3b2	AP3B2|AP3B2|AP3B2|AP3B2|AP3B2	AP3B2|AP3B2|AP3B2|AP3B2|AP3B2	AP3B2	AP3B2	AP3B2	AP3B2|AP3B2|AP3B2|AP3B2|AP3B2	AP3B2|AP3B2|AP3B2|AP3B2|AP3B2|AP3B2
5305	15	13626.5	LOC118829543|LOC118829543	LOC115945409|LOC115945409	LOC415324|LOC415324						LOC103525862|LOC103525862	BC048679				LOC119531666|LOC119531666			LOC121470536|LOC121470536
5753	15	13627	FSD2	LOC101874295	FSD2	FSD2	FSD2	FSD2	FSD2	FSD2	FSD2	Fsd2	FSD2	FSD2	FSD2	FSD2	FSD2	FSD2	FSD2
5754	15	13628	WHAMM	LOC101874467	WHAMM	WHAMM	WHAMM	WHAMM	WHAMM	WHAMM	WHAMM	Whamm	WHAMM	WHAMM	WHAMM	WHAMM	WHAMM	WHAMM	WHAMM
5755	15	13629	HOMER2	LOC101873745	HOMER2	HOMER2	HOMER2	HOMER2	HOMER2	HOMER2	HOMER2	Homer2	HOMER2	HOMER2	HOMER2	HOMER2	HOMER2	HOMER2	HOMER2
5306	15	13629.5													LOC117061130*	LOC119532738
5307	15	13629.5	LOC118830148
5756	15	13630	RAMAC	LOC101874642	FAM103A1	RAMAC|LOC101334530*|LOC117308536*	RAMAC	RAMAC	RAMAC	RAMAC	RAMAC	Ramac|Gm10767*|Gm4199*	FAM103A1	RAMAC	RAMAC	RAMAC	RAMAC	RAMAC	RAMAC
5757	15	13631	C8H15orf40	LOC117436664|LOC101868278*	C15ORF40|AAED1*	C2H15orf40|PRXL2C*	C26H15orf40	C16H15orf40|PRXL2C*	C28H15orf40|PRXL2C*	C15orf40|PRXL2C*	C10H15orf40|PRXL2C*	3110040N11Rik|Prxl2c*	C1H15orf40|AAED1*	C5H15orf40	C13H15orf40|PRXL2C*	C4H15orf40|LOC119526326*|LOC119530254*	C11H15orf40|PRXL2C*	C2H15orf40	C10H15orf40|PRXL2C*
5758	15	13632	BTBD1	LOC101874812	BTBD1	BTBD1	BTBD1	BTBD1	BTBD1	BTBD1	BTBD1	Btbd1	BTBD1	BTBD1	BTBD1	BTBD1|LOC119518611*	BTBD1	BTBD1	BTBD1
5759	15	13633	TM6SF1|DNAJC8*	LOC101874078|LOC101869028*	TM6SF1|DNAJC8*	TM6SF1|DNAJC8*	TM6SF1|DNAJC8*	TM6SF1|DNAJC8*	TM6SF1|DNAJC8*	TM6SF1|DNAJC8*	TM6SF1|DNAJC8*	Tm6sf1|Dnajc8*	TM6SF1|DNAJC8*	TM6SF1|DNAJC8*	TM6SF1|DNAJC8*	TM6SF1	TM6SF1|DNAJC8*	TM6SF1|DNAJC8*	TM6SF1|DNAJC8*
5760	15	13634	HDGFL3	LOC101874246	HDGFRP3	HDGFL3	HDGFL3	HDGFL3	HDGFL3	HDGFL3	HDGFL3	Hdgfl3	LOC100011814	HDGFL3	HDGFL3	HDGFL3|LOC119545560*	HDGFL3	HDGFL3	HDGFL3
5308	15	13634.5	LOC118829607												LOC117049535*
5761	15	13635	BNC1	LOC101874984	BNC1	BNC1	BNC1	BNC1	BNC1	BNC1	BNC1	Bnc1	BNC1	BNC1	BNC1	BNC1	BNC1	BNC1	BNC1
5309	15	13635.5	PTAR1*	LOC101875637*	PTAR1*	PTAR1*	PTAR1*	PTAR1*	PTAR1*	PTAR1*	PTAR1*	Ptar1*	PTAR1*	PTAR1*	PTAR1*	LOC119533279	PTAR1*	PTAR1*	PTAR1*
5762	15	13636	SH3GL3	LOC101875155	SH3GL3	SH3GL3	SH3GL3	SH3GL3	SH3GL3	SH3GL3	SH3GL3	Sh3gl3	SH3GL3	SH3GL3	SH3GL3	SH3GL3	SH3GL3	SH3GL3	SH3GL3
5310	15	13636.5	LMNB1*|LMNB1*|LMNB1*|LMNB1*|LMNB1*|LMNB1*|LMNB1*	LOC101874416|LOC101874416|LOC101880444*|LOC101880444*|LOC101880444*|LOC101880444*|LOC101880444*|LOC101880444*|LOC101880444*	LMNAL|LMNAL|LMNB1*|LMNB1*|LMNB1*|LMNB1*|LMNB1*|LMNB1*|LMNB1*	LMNB1*|LMNB1*|LMNB1*|LMNB1*|LMNB1*|LMNB1*|LMNB1*	LMNB1*|LMNB1*|LMNB1*|LMNB1*|LMNB1*|LMNB1*|LMNB1*	LOC116519302	LMNB1*|LMNB1*|LMNB1*|LMNB1*|LMNB1*|LMNB1*|LMNB1*	LMNB1*|LMNB1*|LMNB1*|LMNB1*|LMNB1*|LMNB1*|LMNB1*	LOC103526922|LOC103526922	Lmnb1*|Lmnb1*|Lmnb1*|Lmnb1*|Lmnb1*|Lmnb1*|Lmnb1*	LMNB1*|LMNB1*|LMNB1*|LMNB1*|LMNB1*|LMNB1*|LMNB1*	LMNB1*|LMNB1*|LMNB1*|LMNB1*|LMNB1*|LMNB1*|LMNB1*	LOC117056931|LOC117056931|MTA1*|MTA1*|MTA1*|MTA1*|MTA1*|MTA1*|MTA1*	LOC119507146*|LOC119507146*|LOC119507146*|LOC119507146*|LOC119507146*|LOC119507146*|LOC119507146*|LMNB1*|LMNB1*|LMNB1*|LMNB1*|LMNB1*|LMNB1*|LMNB1*	LOC121075874|LOC121075874|LMNB1*|LMNB1*|LMNB1*|LMNB1*|LMNB1*|LMNB1*|LMNB1*	LMNB1*|LMNB1*|LMNB1*|LMNB1*|LMNB1*|LMNB1*|LMNB1*	LOC100232247|LOC100232247
5311	15	13636.5	UBA5*	LOC101877299*	UBA5*	LOC101335612	UBA5*	UBA5*	UBA5*	UBA5*	UBA5*	Uba5*	UBA5*	UBA5*	UBA5*	UBA5*		UBA5*	UBA5*
5312	15	13636.5	LOC118859065	LOC101881434*	BASP1*	BASP1*|LOC101329485*	BASP1*|LOC119947922*		LOC117023055*|BASP1*	BASP1*	BASP1*	Basp1*	BASP1*|LOC100029204*	BASP1*|LOC114807963*	LOC117061250*|BASP1*	BASP1*	BASP1*	BASP1*|LOC116419699*	BASP1*
5763	15	13637	ADAMTSL3	LOC101875327	ADAMTSL3	ADAMTSL3	ADAMTSL3	ADAMTSL3	ADAMTSL3	ADAMTSL3	ADAMTSL3	Adamtsl3	ADAMTSL3	ADAMTSL3	ADAMTSL3	ADAMTSL3	ADAMTSL3	ADAMTSL3	ADAMTSL3
5764	15	13640		LOC101875545*	RPL39L*	ZSCAN2|LOC109552481*	ZSCAN2|ZSCAN2|ZSCAN2|ZSCAN2|LOC119928474*|RPL39*	RPL39*	ZSCAN2|LOC117018504*|LOC117021262*	ZSCAN2	RPL39*	Zscan2|Gm42935*|Gm15067*	ZSCAN2|ZSCAN2|ZSCAN2	ZSCAN2|ZSCAN2|ZSCAN2|ZSCAN2	LOC117039398*|RPL39*	ZSCAN2|LOC119510981*|LOC119523805*	RPL39*	ZSCAN2|ZSCAN2|ZSCAN2|LOC116423698*	RPL39*
5313	15	13640.5														LOC119531653|LOC119542891*
5314	15	13640.5			LOC101748192*	LOC109551814	LOC119933280*|LOC119928470*	LOC116502481*|LOC116504542*						LOC103168212*|LOC100091022*	LOC117042849*|LOC117042746*				LOC115491769*
5765	15	13641	WDR73|PORCN*	LOC117438977*|LOC101871761*|LOC101880218*	WDR73*	WDR73	WDR73|WDR73|WDR73|WDR73|WDR73|WDR73|PORCN*|LOC119948209*	PORCN*|WDR73*	WDR73	WDR73		Wdr73|Porcn*	WDR73|PORCN*	WDR73|WDR73|WDR73|WDR73|WDR73|WDR73|WDR73|PORCN*	PORCN*|WDR73*	WDR73|PORCN*	WDR73*|LOC121063340*	WDR73|PORCN*	WDR73*|PORCN*
5766	15	13642	NMB	LOC101876534	NMB|NMB|NMB			NMB	NMB	NMB	NMB|NMB|NMB	Nmb	NMB	NMB|NMB|NMB|NMB|NMB|NMB|NMB|NMB		NMB	NMB	NMB	NMB|NMB|NMB
5767	15	13643	SEC11A|PRR30*	LOC101876701	SEC11A|SEC11A|SEC11A|SEC11A	SEC11A|PRR30*	SEC11A|SEC11A|SEC11A|SEC11A|SEC11A|SEC11A|SEC11A|SEC11A	SEC11A	SEC11A|PRR30*	SEC11A|PRR30*	SEC11A|SEC11A|SEC11A|SEC11A|SEC11A	Sec11a|Prr30*	SEC11A|PRR30*	SEC11A|SEC11A|SEC11A|SEC11A|SEC11A|SEC11A|SEC11A|SEC11A|SEC11A|SEC11A|SEC11A	SEC11A	SEC11A|PRR30*	SEC11A	SEC11A|PRR30*	SEC11A|SEC11A|SEC11A|SEC11A|SEC11A
5315	15	13643.5											LOC107650766
5316	15	13644																LOC116421880
5768	15	13644	ZNF592|LOC118849626*|LOC118853818*	LOC101876869|LOC101879470*	ZNF592|ZNF592|ZNF592|ZNF592|RPS2*	ZNF592	ZNF592|ZNF592|ZNF592|ZNF592|ZNF592|ZNF592|ZNF592|ZNF592|RPS2*	ZNF592|RPS2*	ZNF592|RPS2*	ZNF592	ZNF592|ZNF592|ZNF592|ZNF592|ZNF592|RPS2*	Zfp592	ZNF592|RPS2*	ZNF592|ZNF592|ZNF592|ZNF592|ZNF592|ZNF592|ZNF592|ZNF592|ZNF592|ZNF592|ZNF592|RPS2*	ZNF592|LOC117060166*|RPS2*	ZNF592|RPS2*	ZNF592|RPS2*	ZNF592|RPS2*	ZNF592|ZNF592|ZNF592|ZNF592|ZNF592|RPS2*
5317	15	13644.5	LOC118829252|LOC118830007*|LOC118829343*|LOC118829314*	LOC101874500*	RPS10*|LOC121107666*|LOC107049042*	LOC101333202*	LOC119930868*	LOC116521695*|LOC116523033*|LOC116521696*	LOC117011818*|LOC117017287*|LOC117023860*|LOC117023928*|LOC117023832*	RPS10*	RPS10*	Olfr732*|Olfr733*|Olfr734*|Rps10*	LOC100028946*|LOC100028963*|LOC100028975*|RPS10*	RPS10*	LOC117057423*|LOC117057424*|LOC117057449*	LOC119533450*|LOC119533452*|LOC119533454*|LOC119533455*|RPS10*	RPS10*|LOC121059811*	LOC100922250*|LOC100928604*|LOC100914350*|LOC100923620*	LOC100223058*
5769	15	13645	ALPK3	LOC101880069	ALPK3|ALPK3|ALPK3|ALPK3	ALPK3	ALPK3|ALPK3|ALPK3|ALPK3|ALPK3|ALPK3|ALPK3|ALPK3	ALPK3	ALPK3	ALPK3	ALPK3|ALPK3|ALPK3|ALPK3|ALPK3	Alpk3	ALPK3	ALPK3|ALPK3|ALPK3|ALPK3|ALPK3|ALPK3|ALPK3|ALPK3|ALPK3|ALPK3|ALPK3	ALPK3	ALPK3	ALPK3	ALPK3	ALPK3|ALPK3|ALPK3|ALPK3|ALPK3
5770	15	13646	SLC28A1	LOC101880228|LOC101880228+	SLC28A2|SLC28A2|SLC28A2|SLC28A2+	SLC28A1	LOC119931560*|LOC119931782*	SLC28A2*	SLC28A1	SLC28A1	LOC103529747*	Slc28a1	SLC28A1	LOC100091077*|LOC100088927*	LOC117057206	SLC28A1	LOC121076216|LOC121076216+	SLC28A1	LOC100226446*
5318	15	13646.5	NDUFS6*|LOC118853959*	LOC101875570*	NDUFS6*	LOC117311203*|NDUFS6*	LOC119936578*|NDUFS6*	NDUFS6*|LOC116521922*|LOC116521923*	LOC117024085*|NDUFS6*	NDUFS6*	NDUFS6*|LOC115600390*|LOC115600397*	Ndufs6b	NDUFS6*|LOC100015499*|LOC100030784*	NDUFS6*	LOC117058965*|NDUFS6*	NDUFS6*|LOC119515963*	NDUFS6*	NDUFS6*|LOC100935579*	NDUFS6*|LOC115493016*
5771	15	13647	PDE8A	LOC101874123	PDE8A	PDE8A|LOC109551084*|LOC101334394*	PDE8A	LOC116519016	PDE8A	PDE8A	PDE8A|PDE8A|PDE8A|PDE8A|PDE8A|PDE8A|PDE8A|PDE8A|PDE8A|PDE8A|PDE8A|PDE8A|PDE8A|PDE8A	Pde8a	PDE8A	PDE8A	PDE8A	PDE8A	PDE8A	PDE8A	PDE8A|PDE8A|PDE8A|PDE8A|PDE8A|PDE8A|PDE8A|PDE8A|PDE8A|PDE8A|PDE8A|PDE8A|PDE8A|PDE8A
5772	15	13648	AKAP13	LOC101881144	AKAP13	AKAP13	AKAP13|AKAP13|AKAP13|AKAP13|AKAP13|AKAP13|AKAP13|AKAP13|AKAP13|AKAP13|AKAP13|AKAP13|AKAP13|AKAP13|AKAP13	AKAP13	AKAP13	AKAP13	AKAP13	Akap13	AKAP13	AKAP13	AKAP13	AKAP13	AKAP13	AKAP13	AKAP13
5773	15	13649	KLHL25	LOC101880987	KLHL25	KLHL25	KLHL25|KLHL25|KLHL25|KLHL25|KLHL25|KLHL25|KLHL25|KLHL25|KLHL25|KLHL25|KLHL25|KLHL25|KLHL25|KLHL25	KLHL25	KLHL25	KLHL25	KLHL25	Klhl25	KLHL25	KLHL25	KLHL25	KLHL25	KLHL25	KLHL25	KLHL25
5319	15	13649.5														LOC119532730
5774	15	13650	AGBL1	LOC101876289	AGBL1	AGBL1	AGBL1|AGBL1|AGBL1|AGBL1|AGBL1|AGBL1|AGBL1|AGBL1|AGBL1|AGBL1|AGBL1|AGBL1|AGBL1	AGBL1	AGBL1	AGBL1	AGBL1	Agbl1	AGBL1	AGBL1	LOC117056939	AGBL1	AGBL1		AGBL1
5320	15	13650.5	SMIM19*	LOC101870601*	SMIM19*	SMIM19*	SMIM19*	SMIM19*	SMIM19*	SMIM19*	SMIM19*	Smim19*	SMIM19*	SMIM19*	SMIM19*	LOC119533265|LOC119524435*	SMIM19*	SMIM19*	SMIM19*
5775	15	13651	LOC118829619|LOC118829620+	LOC101880484	NTRK3	NTRK3	NTRK3|NTRK3|NTRK3|NTRK3|NTRK3|NTRK3|NTRK3|NTRK3|NTRK3|NTRK3|NTRK3|NTRK3|NTRK3|NTRK3	NTRK3	NTRK3	NTRK3	NTRK3	Ntrk3	NTRK3	NTRK3	NTRK3	NTRK3	NTRK3	NTRK3	NTRK3
5776	15	13652	MRPL46|RNF138*	LOC101880146|LOC101881935*	MRPL46|RNF138*	MRPL46|RNF138*	LOC119928625|RNF138*	MRPL46|RNF138*	MRPL46	MRPL46|RNF138*	MRPL46|RNF138*	Mrpl46|Rnf138*	MRPL46|RNF138*	MRPL46|RNF138*	MRPL46|RNF138*	MRPL46|LOC119542374*	MRPL46|RNF138*	MRPL46|RNF138*	MRPL46|RNF138*
5777	15	13653	MRPS11|LOC118832118*|RPS12*	LOC101880319	MRPS11	MRPS11	LOC119928520|LOC119928627+	MRPS11	MRPS11|LOC117036213*|RPS12*	MRPS11|RPS12*	MRPS11	Mrps11	MRPS11	MRPS11|RPS12*	MRPS11	MRPS11	MRPS11	MRPS11|RPS12*	MRPS11
5778	15	13654	DET1|SNRK*|LOC118852697*	LOC101879987	DET1	DET1|SNRK*	DET1	DET1	DET1|SNRK*	DET1|SNRK*	DET1	Det1|Snrk*	DET1|SNRK*	DET1	DET1	DET1|SNRK*	DET1	DET1|SNRK*	DET1
5321	15	13654.5	LOC118828913|CYFIP1*	LOC101874132*	CYFIP1*	CYFIP1*	LOC119937645*|LOC119927160*	CYFIP1*|LOC116506075*	CYFIP1*		CYFIP1*	LOC118568354*|Cyfip1*	RPL17*|CYFIP1*	CYFIP1*	CYFIP1*	CYFIP1*	CYFIP1*	CYFIP1*	CYFIP1*
5779	15	13655	AEN|SH3BGRL*	LOC101879821|LOC101872667*	AEN|SH3BGRL*	AEN|SH3BGRL*	AEN|LOC119927282*|SH3BGRL*	LOC116519700|SH3BGRL*	AEN|SH3BGRL*	AEN|SH3BGRL*	AEN|SH3BGRL*	Aen|Sh3bgrl*	AEN|SH3BGRL*	AEN|SH3BGRL*	AEN|SH3BGRL*	AEN	AEN|SH3BGRL*	AEN|SH3BGRL*	AEN|SH3BGRL*
5322	15	13655.5	TUBGCP5*	LOC101881706*|LOC117438739*	TUBGCP5*	LOC117310442|TUBGCP5*	TUBGCP5*	TUBGCP5*	TUBGCP5*		TUBGCP5*	Tubgcp5*	TUBGCP5*	TUBGCP5*	TUBGCP5*	TUBGCP5*	TUBGCP5*	TUBGCP5*	TUBGCP5*
5780	15	13656	ISG20				ISG20		ISG20	ISG20		Isg20	ISG20	ISG20		ISG20		ISG20
5323	15	13656.25	MYADM*			LOC117311138|LOC117311139+	MYADM*	MYADM*	MYADM*	MYADM*		Gm15881*		MYADM*	MYADM*	MYADM*		MYADM*
5324	15	13656.5							LOC117018767
5325	15	13657													LOC117056935
5326	15	13657											LOC103096382
5781	15	13657	ACAN|LOC118849234*	LOC101879658|LOC101876548*	ACAN|POLR1D*	ACAN|POLR1D*	ACAN|LOC119929598*	ACAN|LOC116515885*|LOC116523298*	ACAN	ACAN|POLR1D*	ACAN|LOC103534134*	Acan|Polr1d*	ACAN|LOC100031257*	ACAN|LOC100084369*	ACAN|LOC117059936*|LOC117061224*	ACAN|POLR1D*	ACAN|LOC121077570*	ACAN|LOC100926318*	ACAN|LOC100189957*
5782	15	13658	HAPLN3	LOC101874126*	HAPLN3|RPL21*	HAPLN3|LOC109550102*|LOC117309125*	HAPLN3	HAPLN3|LOC116510702*|LOC116510650*	HAPLN3|LOC117035520*|LOC117035521*	HAPLN3	HAPLN3|RPL21*	Hapln3|Gm5445*|Gm13653*	HAPLN3	HAPLN3|RPL21*	HAPLN3|LOC117061387*|RPL21*	HAPLN3	HAPLN3|RPL21*	HAPLN3	HAPLN3|RPL21*
5327	15	13659	LOC118830151|LOC118842975*	LOC101880393*	SNRPN*		SNRPB*	SNRPB*			SNRPB*		LOC100022567*	SNRPB*|LOC114806186*	SNRPB*		SNRPB*	LOC100925390*	SNRPB*
5783	15	13659	MFGE8		MFGE8	MFGE8	MFGE8	MFGE8	MFGE8	MFGE8	MFGE8	Mfge8	MFGE8	MFGE8	MFGE8	MFGE8	MFGE8	MFGE8	MFGE8
5328	15	13660				LOC101330884*|LOC117309108*			LOC117011644*								LOC121076251
5784	15	13660	ABHD2|TSNAX*	LOC101878788*	ABHD2|TSNAX*	ABHD2|TSNAX*	ABHD2|TSNAX*	ABHD2|TSNAX*	ABHD2|TSNAX*	ABHD2|TSNAX*	ABHD2|TSNAX*	Abhd2|Tsnax*	ABHD2|TSNAX*	ABHD2|TSNAX*	ABHD2|TSNAX*	ABHD2	ABHD2|TSNAX*	ABHD2|TSNAX*	ABHD2|TSNAX*
5785	15	13661	RLBP1		RLBP1	RLBP1	RLBP1	RLBP1	RLBP1	RLBP1	RLBP1	Rlbp1	RLBP1	RLBP1	RLBP1	RLBP1	RLBP1	RLBP1	RLBP1
5786	15	13662	FANCI|RSL24D1*	LOC101879585*|LOC101878970*	FANCI|RSL24D1*	FANCI|RSL24D1*	FANCI|RSL24D1*	FANCI|RSL24D1*	FANCI|RSL24D1*	FANCI|RSL24D1*	FANCI|RSL24D1*	Fanci|Rsl24d1*	FANCI|RSL24D1*	FANCI|RSL24D1*	FANCI|RSL24D1*	FANCI	FANCI|RSL24D1*	FANCI|RSL24D1*	FANCI|RSL24D1*
5329	15	13662.5			LOC107054204											LOC119508206*
5330	15	13663															LOC121076225
5787	15	13663	POLG|POLR1D*	LOC106023479*	POLG|LOC418927*	POLG|LOC109550254*	POLG|POLR1D*	POLG|POLR1D*	POLG	POLG	POLG|LOC103529470*	Polg	POLG|POLR1D*	POLG|LOC100090361*	POLG|POLR1D*	POLG|LOC119507183*|LOC119517036*	POLG|POLR1D*	POLG|POLR1D*	POLG|LOC100217615*
5788	15	13664	RHCG|COMMD6*	LOC101878631|LOC101875210*	RHCG|COMMD6*	RHCG	RHCG|COMMD6*	LOC116519310|LOC116519306+|COMMD6*	RHCG|LOC117034046*|COMMD6*	RHCG|COMMD6*	RHCG|COMMD6*	Rhcg|Commd6*	RHCG|COMMD6*|LOC100013789*	RHCG|COMMD6*	RHCG|COMMD6*	RHCG|LOC119504767*|COMMD6*	RHCG|COMMD6*	RHCG|COMMD6*	RHCG|COMMD6*
5331	15	13664.5	LOC118840387*	LOC117438266*|LOC101873145*	HNRNPKL*|HNRNPK*	LOC109551781	LOC119946733*	HNRNPK*	LOC117020617*	HNRNPK*	LOC103535404*|HNRNPK*	Hnrnpk*		HNRNPK*	HNRNPK*	LOC119516596*	LOC121062425*|HNRNPK*		LOC116806864*|HNRNPK*
5789	15	13665	TICRR|LOC118843913+	LOC101875954|LOC101881827+	TICRR|LOC415616+	TICRR	TICRR|LOC119919697+	LOC116519309|LOC116518936+|LOC116517315+	TICRR	TICRR	TICRR|LOC103535242+	Ticrr	TICRR|LOC100022340+	TICRR|LOC100073661+	TICRR|LOC117052191+	TICRR	TICRR	TICRR|LOC116421322+	TICRR|LOC101233626+
5790	15	13666	KIF7	LOC101875786	KIF7	KIF7	KIF7	LOC116519307|KIF7+	KIF7|LOC117018903+	KIF7	KIF7	Kif7	KIF7	KIF7	KIF7	KIF7	KIF7	KIF7	KIF7
5332	15	13666.5	LOC118827977|LOC118827977	LOC101875617		LOC109550696*|LOC109550696*|LOC109550696*|LOC109550696*|LOC109550696*|LOC109550696*|LOC109550696*|LOC109550696*|LOC109550696*|LOC109550696*|LOC109550696*	LOC119928697|LOC119928697	LOC116519463|LOC116519463			LOC103526843|LOC103526843		LOC100015806|LOC100015806	LOC100076086|LOC100076086	LOC117056930|LOC117056930		LOC121076041|LOC121076041	LOC100930649|LOC100930649	LOC100220690|LOC100220690
5791	15	13667	PLIN1	LOC101878466	PLIN1	PLIN1	LOC119928650	PLIN1	PLIN1	PLIN1	PLIN1	Plin1	PLIN1	PLIN1	PLIN1	PLIN1	PLIN1	PLIN1	PLIN1
5792	15	13668	PEX11A	LOC101878291	PEX11A	PEX11A		PEX11A	PEX11A	PEX11A	PEX11A	Pex11a	PEX11A	PEX11A	PEX11A	PEX11A	PEX11A	PEX11A	PEX11A
5793	15	13669	WDR93|LOC118843913+	LOC101875444|LOC101881827+	LOC415616*	WDR93	WDR93|LOC119919697+	WDR93|LOC116517315+	WDR93	WDR93	WDR93|LOC103535242+	Wdr93	WDR93|LOC100022340+	WDR93|LOC100073661+	WDR93|LOC117052191+	WDR93	WDR93	WDR93|LOC116421322+	WDR93|LOC101233626+
5333	15	13669.5						LOC116504779*|LOC116523847*	LOC117034440*		LOC103539329*|LOC103537100*				LOC117042766*	LOC119532735	LOC121062620*
5794	15	13670	MESP2|MESP1+	LOC117436662|LOC117436661+	MESP2|MESP1+	MESP1|MESP2+		LOC116519557	MESP1|MESP2+	MESP1|MESP2+	LOC115598806	Mesp1|Mesp2+	MESP2|LOC100015455+	MESP2	LOC117056690|LOC117056956+	MESP1|MESP2+	LOC121076209|LOC121076101+	LOC105749419|LOC100929869+	MESP1
5795	15	13672	LOC118828563	LOC101875807	ANPEP	ANPEP	LOC119945949	ANPEP	ANPEP	ANPEP	ANPEP	Anpep	ANPEP	LOC100084185	ANPEP	LOC119531613	LOC121076100	ANPEP	LOC115496726
5796	15	13673	LOC118828594|SMIM1*|LOC118855336*	LOC101875640		AP3S2|SMIM1*|LOC101324417*	LOC119945865|SMIM1*	AP3S1*	LOC117018957|SMIM1*	AP3S2|SMIM1*	LOC103536008	Ap3s2|Smim1*	LOC103106484	LOC100088224|SMIM1*		AP3S2|SMIM1*	LOC121076102	LOC100929612|SMIM1*	AP3S2
5334	15	13674			AP3S2
5797	15	13674	ARPIN|MRPL42*	LOC101879054*	MRPL42*	ARPIN|MRPL42*	ARPIN|MRPL42*	MRPL42*	ARPIN|MRPL42*|LOC117025036*	ARPIN-AP3S2|ARPIN+|MRPL42*	MRPL42*	Arpin|Mrpl42*|Gm52255*	LOC100015284|LOC100023402*|MRPL42*	ARPIN|MRPL42*	ARPIN|MRPL42*	ARPIN	MRPL42*	ARPIN|MRPL42*	MRPL42*
5798	15	13676	ZNF710|NDUFA12*	LOC101868010|LOC101879574*	ZNF710|NDUFA12*	ZNF710	ZNF710|NDUFA12*	ZNF710|NDUFA12*	ZNF710|NDUFA12*	ZNF710|NDUFA12*	ZNF710|NDUFA12*	Zfp710|Ndufa12*	ZNF710|NDUFA12*	ZNF710|NDUFA12*	ZNF710|NDUFA12*	ZNF710|NDUFA12*	ZNF710|NDUFA12*	ZNF710|NDUFA12*	ZNF710|NDUFA12*
5335	15	13676.3333333333	LOC118834556*	LOC101871966*|LOC117438816*	SERPINB1*	SERPINB1*|LOC117310926*	LOC119948831*	LOC116512185*|LOC116512183*	SERPINB1*	SERPINB1*	LOC103527406*	Serpinb1a*|Serpinb1c*	LOC100025159*	LOC100073952*|LOC100073994*	SERPINB1*	LOC119531619	LOC121065270*	LOC100925942*	LOC100223369*
5336	15	13676.6666666667		LOC101868849*	HNRNPA2B1*	LOC101327435*	HNRNPA2B1*	HNRNPA2B1*			HNRNPA2B1*			HNRNPA2B1*	HNRNPA2B1*	LOC119531620	HNRNPA2B1*	LOC116423065*	HNRNPA2B1*
5799	15	13677	IDH2|POLR2K*	LOC101874831|LOC101875225*	IDH2|POLR2K*	IDH2|LOC109551871*	IDH2|POLR2K*	IDH2|POLR2K*	IDH2|LOC117012530*	IDH2	IDH2|POLR2K*	Idh2|Polr2k*	IDH2|POLR2K*	IDH2|POLR2K*	IDH2|POLR2K*	IDH2	IDH2|POLR2K*	IDH2	IDH2|POLR2K*
5800	15	13678	SEMA4B	LOC101875407	SEMA4B	SEMA4B	SEMA4B	SEMA4B	SEMA4B	SEMA4B	SEMA4B	Sema4b	SEMA4B	SEMA4B	SEMA4B	SEMA4B	SEMA4B	SEMA4B	SEMA4B
5801	15	13679	CIB1	LOC101870191	CIB4	CIB1	CIB1	CIB1	CIB1	CIB1	CIB1	Cib1	CIB1	CIB1	CIB1	CIB1	CIB1	CIB1	CIB1
5802	15	13680	GDPGP1		GDPGP1	GDPGP1	GDPGP1	GDPGP1	GDPGP1	GDPGP1	GDPGP1	Gdpgp1	GDPGP1	GDPGP1	GDPGP1	GDPGP1	GDPGP1	GDPGP1	GDPGP1
5337	15	13680.5	LOC118828238	LOC115946540|LOC115946540	TTLL6		NGRN|NGRN	LOC116518966	LOC117018793|LOC117018793		TTLL6|TTLL6	Ttll13|Ttll13	NGRN	NGRN|NGRN	LOC117056487|LOC117056487	LOC119531623|LOC119531623	TTLL6	LOC100928322|LOC100928322	NGRN
5803	15	13681	NGRN*|LOC118845828*|LOC118854294*	LOC117436660|LOC101873342*	COX7C*	NGRN|LOC101336771*|LOC101317129*	LOC119944653*	NGRN|LOC116506575*	NGRN	NGRN|COX7C*	NGRN|LOC103526994*	Ngrn|Cox7c*	LOC100011523*	LOC100077093*|LOC100085791*	NGRN|LOC117055176*	NGRN|LOC119505032*	LOC121061934*	NGRN|LOC100933884*	COX7C*
5804	15	13682	ZNF774*			ZNF774			ZNF774	ZNF774			ZNF774*			ZNF774		ZNF774*
5338	15	13683	LOC118852117*|C6H11orf98*	LOC117437456*|LOC117437411*	NSMCE3*	NSMCE3*|C8H11orf98*|LOC109549482*	C22H11orf98*|LOC119930095*	LOC116519968*|LOC116519774*|LOC116504833*	C11H11orf98*|NSMCE3*	C11orf98*		1810009A15Rik*|Nsmce3*	LOC100617402*|LOC103095671*	C3H11orf98*|LOC100079565*	LOC117060721*|C17H11orf98*|LOC117044509*	C4H11orf98|NSMCE3*	LOC121063329*	LOC100924152*|C6H11orf98*|LOC100935086*
5805	15	13683	CKS2*|IQGAP1*	LOC101881109|LOC117438531*|LOC101869404*	IQGAP3|CKS2*	IQGAP1|CKS2*	IQGAP1|IQGAP1|IQGAP1|IQGAP1|LOC119922937*	IQGAP1|CKS2*	IQGAP1|CKS2*	IQGAP1|CKS2*	IQGAP1|CKS2*	Iqgap1|Cks2*	IQGAP1*|CKS2*	IQGAP1|IQGAP1|IQGAP1|IQGAP1	IQGAP1|CKS2*	IQGAP1	IQGAP1|CKS2*	IQGAP1*	IQGAP1|CKS2*
5339	15	13684														LOC119531641
5806	15	13684	CRTC3*|RPL4*|LOC118830070*	LOC101871788*	RPL4*	CRTC3|RPL4*	CRTC3|CRTC3|CRTC3|CRTC3|RPL4*	RPL4*	CRTC3|LOC117016890*|LOC117021529*	CRTC3|RPL4*	RPL4*	Crtc3|Rpl4*	CRTC3*|RPL4*	CRTC3|CRTC3|CRTC3|CRTC3|RPL4*	RPL4*	CRTC3	RPL4*	RPL4*|CRTC3*	RPL4*
5807	15	13685	BLM|RBM27*	LOC101880787|LOC101878737*	BLM|RBM27*	BLM|RBM27*	BLM|RBM27*	BLM|RBM27*	BLM|RBM27*	BLM|RBM27*	BLM|RBM27*	Blm|Rbm27*	BLM|LOC107650848*|RBM27*	BLM|RBM27*	BLM|RBM27*	BLM	BLM|RBM27*	BLM|RBM27*	BLM|RBM27*
5808	15	13686	FURIN|RFK*	LOC101881386|LOC101878311*|LOC101875300*	FURIN|RFKL*|RFK*	FURIN	FURIN|RFK*	FURIN|RFK*	FURIN	FURIN	FURIN|RFK*	Furin	FURIN|RFK*	FURIN|RFK*	FURIN|RFK*	FURIN	FURIN|RFK*|LOC121061887*	FURIN|RFK*	FURIN|RFK*
5340	15	13687														LOC119532736
5809	15	13687	FES	LOC115945954|LOC101872018*	FES|DDX41*	FES|DDX41*	FES|DDX41*	FES|DDX41*	FES|DDX41*	FES|DDX41*	FES|DDX41*	Fes|Ddx41*	FES|DDX41*	FES|DDX41*	FES|DDX41*	FES|LOC119543635*|DDX41*	FES|DDX41*	FES|DDX41*	FES|DDX41*
5341	15	13687.5	LOC118841517*			LOC109551776
5342	15	13688	NDUFAB1*	LOC117436603*	NDUFAB1*	NDUFAB1*	NDUFAB1*	NDUFAB1*	NDUFAB1*	NDUFAB1*	NDUFAB1*	Ndufab1-ps	NDUFAB1*	NDUFAB1*	NDUFAB1*	LOC119512688*|NDUFAB1*		NDUFAB1*	NDUFAB1*
5810	15	13688	MAN2A2	LOC117436649	MAN2A2	MAN2A2	MAN2A2	MAN2A2	MAN2A2	MAN2A2	MAN2A2	Man2a2	MAN2A2	MAN2A2	MAN2A2	MAN2A2	MAN2A2	MAN2A2	MAN2A2
5811	15	13689	HDDC3	LOC117436652|LOC117435839*|LOC101881053*	LOC107056801|MFAP1*	HDDC3|MFAP1*	HDDC3|MFAP1*	HDDC3|HDDC3|HDDC3|HDDC3|HDDC3|HDDC3|HDDC3|HDDC3|MFAP1*	HDDC3|LOC117027089*|MFAP1*	HDDC3|MFAP1*	HDDC3|MFAP1*	Hddc3|Mfap1b*|Mfap1a*	HDDC3|LOC100022683*	HDDC3|MFAP1*	HDDC3|MFAP1*	HDDC3|MFAP1*	MFAP1*	HDDC3|MFAP1*	HDDC3|MFAP1*
5343	15	13689.5													LOC117056957
5344	15	13689.5		LOC117438333*|LOC117438333*|LOC117438333*|LOC117438333*|LOC117438333*	LOC101751992						LOC115598807|LOC115598807					LOC119531637|LOC119531637	LOC121076211|LOC121076211		LOC121470512|LOC121470512
5812	15	13690	UNC45A	LOC101879686|LOC101868511*	UNC45A|NRF1*	UNC45A|NRF1*	UNC45A|NRF1*	UNC45A|LOC116523396*|NRF1*	UNC45A|NRF1*	UNC45A|NRF1*	UNC45A|NRF1*	Unc45a|Nrf1*	UNC45A	UNC45A|NRF1*	UNC45A|NRF1*	UNC45A|NRF1*	UNC45A|NRF1*	UNC45A	UNC45A
5813	15	13691	RCCD1	LOC117436651|LOC115946227*	RCCD1	RCCD1	RCCD1	RCCD1		RCCD1|MSANTD5*	RCCD1	Rccd1	RCCD1	RCCD1	RCCD1	RCCD1	RCCD1	RCCD1|LOC116420439*	RCCD1
5345	15	13692	LOC118828414	LOC101876419*	CHRNA8*			LOC116505296*			LOC103537530*				LOC117060956*|LOC117039225*		LOC121062149*		LOC100221863*
5814	15	13692	LOC118829614|PRC1+	LOC101881554|LOC101869125*|LOC117438342*	PRC1|CDK12*	PRC1|CDK12*	PRC1|CDK12*	PRC1|CDK12*	PRC1|CDK12*	PRC1|CDK12*	PRC1|CDK12*	Prc1|Cdk12*	LOC100014544|LOC100014626+|PRC1+|LOC100618338*	PRC1|CDK12*	PRC1|CDK12*	PRC1|CDK12*|LOC119517686*	PRC1|CDK12*	PRC1|LOC100927542+|LOC100927035+	PRC1|CDK12*
5815	15	13693	VPS33B	LOC115945626|LOC117438338*	VPS33B	VPS33B	VPS33B	VPS33B	VPS33B	VPS33B	VPS33B	Vps33b	VPS33B	VPS33B	VPS33B	VPS33B	VPS33B	VPS33B	VPS33B
5816	15	13694	SV2B	LOC101881313|LOC101868364*	SV2B|MED7*	SV2B|MED7*	SV2B|MED7*	SV2B|MED7*	SV2B|MED7*	SV2B|MED7*	SV2B|MED7*	Sv2b|Med7*	SV2B|MED7*	SV2B|MED7*	SV2B|MED7*	SV2B|MED7*	SV2B|MED7*	SV2B|MED7*	SV2B|MED7*
5346	15	13694.25											LOC107650755|LOC107650777+
5347	15	13694.5												LOC120638425
5348	15	13694.5	LOC118829250		RPS26*			LOC116513635*					LOC103101466*	RPS26*	LOC117058193*	LOC119511777*	RPS26*	RPS26*	RPS26*
5349	15	13694.5								C8orf33*			LOC107650756|LOC107650741+
5350	15	13694.75							LOC117029648*	LOC107984264*			LOC107650771|LOC107650776+
5351	15	13695	LOC118844012*	LOC101871895*	RDH14*	RDH14*	RDH14*	LOC116506117*	RDH14*	RDH14*	RDH14*	Rdh14*	LOC103093572*	LOC100086368*	LOC117043349*	LOC119532727	RDH14*	RDH14*	LOC100228466*
5817	15	13695	SLCO3A1	LOC101876458	SLCO3A1	SLCO3A1	SLCO3A1	SLCO3A1	SLCO3A1	SLCO3A1	SLCO3A1	Slco3a1	SLCO3A1	LOC100074422	SLCO3A1	SLCO3A1	SLCO3A1	SLCO3A1	SLCO3A1
5352	15	13695.5	LOC118828902	LOC117437244*	MRPS21*	MRPS21*	MRPS21*	MRPS21*	MRPS21*|LOC117021720*	MRPS21*	MRPS21*	Gm6686*|Mrps21*	MRPS21*	MRPS21*	MRPS21*	MRPS21*|LOC119523843*		MRPS21*	MRPS21*
5353	15	13695.5	CAPZA3*|CAPZA3*	LOC101871278*|LOC101871278*	CAPZA3*|CAPZA3*	CAPZA3*|CAPZA3*		LOC116519318	CAPZA3*|CAPZA3*	CAPZA3*|CAPZA3*	CAPZA3*|CAPZA3*	Capza3*|Capza3*	CAPZA3*|CAPZA3*		LOC117057182|LOC117057182	CAPZA3*|CAPZA3*	CAPZA3*|CAPZA3*	CAPZA3*|CAPZA3*
5354	15	13695.6666666667	ELL2*	LOC101877729*	ELL2*	LOC117308662*|ELL2*	ELL2*	ELL2*	ELL2*	ELL2*	ELL2*	Ell2*	ELL2*	ELL2*	ELL2*	LOC119533259	ELL2*	ELL2*
5818	15	13696	ST8SIA2	LOC101876621	ST8SIA2	ST8SIA2	ST8SIA2	ST8SIA2	ST8SIA2	ST8SIA2	ST8SIA2	St8sia2	ST8SIA2	ST8SIA2	ST8SIA2	ST8SIA2	ST8SIA2	ST8SIA2	ST8SIA2
5355	15	13696.3333333333	PCYT1A*	LOC101872602*	PCYT1A*	PCYT1A*	PCYT1A*	PCYT1A*	PCYT1A*	PCYT1A*	PCYT1A*	Pcyt1a*	PCYT1A*	PCYT1A*	PCYT1A*	LOC119531586	PCYT1A*	PCYT1A*	PCYT1A*
5356	15	13696.5		LOC101877644*	UQCR11*	LOC117311234	LOC119949451*		LOC117037575*	UQCR11*	LOC103532620*	Uqcr11*		UQCR11*	LOC117039503*	LOC119525475*	LOC121060017*		UQCR11*
5819	15	13697	FAM174B|HMGN1*|LOC118828963*	LOC115946459|LOC101869004*	FAM174B|HMGN1*	FAM174B|LOC101319291*|LOC109549673*	FAM174B|HMGN1*	FAM174B|HMGN1*	FAM174B|LOC117030387*|LOC117026123*	FAM174B	FAM174B|HMGN1*	Fam174b	FAM174B|HMGN1*	FAM174B|HMGN1*	FAM174B|LOC117060922*|HMGN1*	FAM174B	FAM174B|HMGN1*	FAM174B|HMGN1*	FAM174B|HMGN1*
5357	15	13697.3333333333	SLC25A30*	LOC101872901*	SLC25A30*	LOC101334862	SLC25A30*		LOC117033684*|SLC25A30*	SLC25A30*	SLC25A30*	Slc25a30*	SLC25A30*	SLC25A30*		SLC25A30*|LOC119527124*	SLC25A30*	SLC25A30*	SLC25A30*
5358	15	13698		LOC101867659*					LOC117033110*		EMC4*					LOC119532721	EMC4*		EMC4*
5820	15	13698	CHD2|FKBP1A*	LOC101881479|LOC101878487*	CHD2|FKBP1A*	CHD2|FKBP1A*	CHD2|FKBP1A*	LOC116519180	CHD2	CHD2|FKBP1A*	CHD2|FKBP1A*	Chd2	CHD2|FKBP1A*|LOC100029733*	CHD2|LOC114806059*|LOC114806097*	LOC117057187|LOC117056422+|FKBP1A*	CHD2|LOC119504810*|FKBP1A*	CHD2|FKBP1A*	CHD2|FKBP1A*	CHD2
5359	15	13698.5										Gm44812
5360	15	13698.5	LOC118851081*|LOC118841536*|SEC31A*	LOC101875852*|LOC101880980*	SEC31A*	LOC101321523*|SEC31A*	LOC119928839	SEC31A*	SEC31A*	SEC31A*	SEC31A*	Gm46562*|Sec31a*|Gm33146*	LOC100015275*|SEC31A*	SEC31A*	LOC117048207*|SEC31A*	SEC31A*	SEC31A*	SEC31A*	SEC31A*|LOC121468903*|NOP10*
5361	15	13699														LOC119531585
5821	15	13699	RGMA	LOC117436676|LOC101881646+	RGMA	RGMA	RGMA	LOC116518848|LOC116519316+	RGMA	RGMA	RGMA	Rgma	RGMA	RGMA	LOC117056530|LOC117056597+	RGMA	RGMA	RGMA	RGMA
5362	15	13699.6666666667	GRB10*	LOC101872312*	GRB10*	LOC109551780	GRB10*	GRB10*	GRB10*	GRB10*	GRB10*	Grb10*	GRB10*	GRB10*	GRB10*	GRB10*	GRB10*	GRB10*	GRB10*
5363	15	13699.6666666667	LOC118829623
5364	15	13700	LOC118848806*	LOC101868477*	GAPDH*	GAPDH*	LOC119946128*|GAPDH*	GAPDH*	LOC117018745	GAPDH*		Gapdh*	LOC100013473*|LOC100018520*	LOC100073496*|GAPDH*	GAPDH*|LOC117051762*	LOC119507323*|GAPDH*	GAPDH*|LOC121062804*	LOC100931492*	GAPDH*|LOC115493145*
5822	15	13700	LOC118828654*|LOC118828566*			PNP*	LOC119921138*|LOC119921136*	PNP*	PNP*|LOC117023342*	LOC105370980|PNP*		Pnp*|Pnp2*	PNP*|LOC100014324*	LOC100084590*	PNP*|LOC117047826*	LOC119515343*|LOC119530217*		PNP*
5365	15	13700.3333333333	LOC118829625	LOC101880858*	SLU7*	SLU7*	SLU7*	SLU7*	SLU7*	SLU7*	SLU7*	Slu7*	SLU7*	SLU7*	SLU7*	SLU7*	SLU7*	SLU7*	SLU7*
5366	15	13700.5	DCK*	LOC101879367*|LOC101871771*	DCK*	DCK*	DCK*	DCK*	DCK*	DCK*	DCK*	Dck*	DCK*	DCK*	DCK*	LOC119533252	DCK*	DCK*	DCK*
5367	15	13701	LOC118849590*|LOC118853098*	LOC101879361*	RPS4Y1*		RPS4X*	LOC116515932*		RPS4X*	LOC103534121*	Rps4x*	RPS4Y1*|LOC100016216*	RPS4X*	LOC117040170*|LOC117040189*	LOC119531583	RPS4X*	LOC100914183*|LOC100924919*	RPS4X*
5823	15	13701	MCTP2	LOC101881815|LOC101879169*	MCTP2|SPCS1*	MCTP2|SPCS1*	MCTP2|LOC119919538*|LOC119950410*	MCTP2|SPCS1*	MCTP2|SPCS1*	MCTP2|SPCS1*	MCTP2|SPCS1*	Mctp2|Spcs1*	MCTP2|SPCS1*	MCTP2|LOC120638076*|LOC100088787*	MCTP2|SPCS1*	MCTP2|SPCS1*	MCTP2|SPCS1*	MCTP2|SPCS1*	MCTP2|SPCS1*
5368	15	13701.25	LOC118828561|LOC118836017*|NANOG*	LOC117437783*|LOC101867873*|LOC101868037*	LOC101748883*|NANOG*	LOC101332158*|LOC117314326*|NANOG*	RPL28*	LOC116505719*|LOC116511853*|RPL28*	NANOG*|LOC117034895*|RPL28*|LOC117032836*	RPL28*	LOC103536965*|LOC103536966*	Nanog*|Rpl28*	NANOG*	RPL28*|NANOG*	RPL28*|LOC117061238*	LOC119510928*|RPL28*|NANOG*	LOC121078524*|LOC121078533*	NANOG*	LOC100227862*|LOC100230680*|RPL28*
5369	15	13701.5	LOC118827875	LOC101873476*|LOC101873476*|LOC101873476*	UBE2G1*|UBE2G1*|UBE2G1*	UBE2G1*|UBE2G1*|UBE2G1*	UBE2G1*|UBE2G1*|UBE2G1*	UBE2G1*|UBE2G1*|UBE2G1*	UBE2G1*|UBE2G1*|UBE2G1*	UBE2G1*|UBE2G1*|UBE2G1*	UBE2G1*|UBE2G1*|UBE2G1*	Ube2g1*|Ube2g1*|Ube2g1*	UBE2G1|UBE2G1	UBE2G1*|UBE2G1*|UBE2G1*	UBE2G1*|UBE2G1*|UBE2G1*	LOC119508055*|LOC119508055*|LOC119508055*|UBE2G1*|UBE2G1*|UBE2G1*	UBE2G1*|UBE2G1*|UBE2G1*	LOC100915370|LOC100915370|UBE2G1*|UBE2G1*|UBE2G1*	UBE2G1*|UBE2G1*|UBE2G1*
5370	15	13701.75	LOC118828971	LOC115947543*		RBM28*	RBM28*	RBM28*	RBM28*	RBM28*		Rbm28*	RBM28*	RBM28*	RBM28*	RBM28*		RBM28*	RBM28*
5371	15	13702	LOC118843458*	LOC101869197*	HNRNPR*	LOC117311232	HNRNPR*	HNRNPR*			HNRNPR*	Hnrnpr*		HNRNPR*	HNRNPR*	LOC119516366*	HNRNPR*		HNRNPR*
5824	15	13702	NR2F2|FAM169A*	LOC101867757|LOC101872218*	NR2F2|FAM169A*	NR2F2	NR2F2|FAM169A*	NR2F2|FAM169A*	NR2F2|FAM169A*	NR2F2|FAM169A*	NR2F2|FAM169A*	Nr2f2|Fam169a*	NR2F2|FAM169A*	NR2F2|FAM169A*	NR2F2|FAM169A*	NR2F2|FAM169A*	NR2F2|FAM169A*	NR2F2|FAM169A*	NR2F2|FAM169A*
5372	15	13702.5	LOC118829051
5373	15	13702.5	LOC118851418*	LOC101877612*	C9orf78*	C6H9orf78*	LOC119949995*|LOC119948699*	C16H9orf78*	C12H9orf78*	C9orf78*	C17H9orf78*	BC005624*	LOC100019507	C4H9orf78*	CZH9orf78*	C10H9orf78*	C19H9orf78*	LOC100922494*	C17H9orf78*
5374	15	13702.75														LOC119544687*|LOC119544702*			LOC121470538
5825	15	13703	ARRDC4	LOC101876952	ARRDC4	ARRDC4	ARRDC4	ARRDC4	ARRDC4	ARRDC4	ARRDC4	Arrdc4	ARRDC4	ARRDC4	ARRDC4	ARRDC4	ARRDC4	ARRDC4	ARRDC4
5375	15	13703.25	LOC118828163			TMEM86B*	TMEM86B*		TMEM86B*	TMEM86B*		Tmem86b*	TMEM86B*			TMEM86B*		TMEM86B*
5376	15	13703.5	FAM169B|FAM169B	LOC101877123|LOC101877123	FAM169B|FAM169B	FAM169B|FAM169B	LOC119928836|LOC119928836	FAM169B|FAM169B	FAM169B|FAM169B		FAM169B|FAM169B	Fam169b	FAM169B|FAM169B	LOC114812205|LOC114812205	FAM169B|FAM169B	FAM169B|FAM169B	LOC121075902|LOC121075902	FAM169B|FAM169B	LOC100232173|LOC100232173
5826	15	13704	IGF1R|BTBD1*	LOC101877455|LOC101874812*	IGF1R|BTBD1*	IGF1R|BTBD1*	IGF1R|BTBD1*	IGF1R|BTBD1*	IGF1R|BTBD1*	IGF1R|BTBD1*	IGF1R|BTBD1*	Igf1r|Btbd1*	IGF1R|BTBD1*	IGF1R|BTBD1*	IGF1R|BTBD1*	IGF1R	IGF1R|BTBD1*	IGF1R|BTBD1*	IGF1R|BTBD1*
5827	15	13705	PGPEP1L	LOC101877283	PGPEP1L	PGPEP1L			PGPEP1L	PGPEP1L	PGPEP1L	Pgpep1l	PGPEP1L		PGPEP1L	PGPEP1L	PGPEP1L	PGPEP1L	PGPEP1L
5828	15	13706	SYNM	LOC101868032	SYNM	SYNM	SYNM	SYNM	SYNM	SYNM	SYNM	Synm	SYNM	SYNM	SYNM	SYNM	SYNM	SYNM	SYNM
5829	15	13707	TTC23			TTC23	TTC23		TTC23	TTC23		Ttc23	TTC23	TTC23		TTC23		TTC23
5830	15	13708	LRRC28|LOC118854590*|LOC118829765*	LOC101868198	LRRC28	LRRC28	LRRC28	LRRC28	LRRC28	LRRC28	LRRC28	Lrrc28	LRRC28	LRRC28	LRRC28	LRRC28|LOC119517190*	LRRC28|RPL36A*	LRRC28	LRRC28
5831	15	13709	MEF2A	LOC101877620	MEF2A	MEF2A	MEF2A	MEF2A	MEF2A	MEF2A	MEF2A	Mef2a	MEF2A	MEF2A	MEF2A	MEF2A	MEF2A	MEF2A	MEF2A
5377	15	13709.5	LOC118830031
5378	15	13709.6666666667														LOC119532715
5379	15	13710	LOC118856555*		RPS24*		RPS24*				RPS24*	LOC118568281*		RPS24*	RPS24*	LOC119533249	RPS24*		RPS24*
5832	15	13710	LYSMD4	LOC101877784	LYSMD4	LYSMD4	LYSMD4	LYSMD4	LYSMD4	LYSMD4	LYSMD4	Lysmd4	LYSMD4	LYSMD4	LYSMD4	LYSMD4	LYSMD4	LYSMD4	LYSMD4
5833	15	13711	ADAMTS17|LOC118847296*|LOC118851894*	LOC101868369	ADAMTS17|RPL29*	ADAMTS17|RPL29*	ADAMTS17	ADAMTS17	ADAMTS17|RPL29*|LOC117038296*	ADAMTS17|RPL29*	ADAMTS17|RPL29*	Adamts17	ADAMTS17|RPL29*	ADAMTS17	ADAMTS17	ADAMTS17|RPL29*|LOC119505696*	ADAMTS17|RPL29*	ADAMTS17|RPL29*	ADAMTS17
5834	15	13712	CERS3	LOC101868539|LOC115945395*	CERS3	CERS3|RPS5*	CERS3|RPS5*	CERS3|RPS5*	CERS3|RPS5*	CERS3|RPS5*	CERS3	Cers3|Rps5*	CERS3|LOC100017861*	CERS3|RPS5*	LOC117056462|RPS5*|LOC117046401*	CERS3|RPS5*	CERS3|RPS5*	CERS3|RPS5*	CERS3|RPS5*
5380	15	13712.3333333333	SRP14*					LOC116519317|LOC116519342+								LOC119523575*
5381	15	13713	LRRC29*				LRRC29*						LRRC29*	LRRC29*	LOC117057139			LRRC29*
5835	15	13713	LINS1|GLRX2*	LOC101868706|LOC101870473*	LINS1|GLRX2*	LINS1|GLRX2*	LINS1|GLRX2*	LINS1|GLRX2*	LINS1|LOC117037752*|GLRX2*	LINS1|GLRX2*	LINS1|GLRX2*	Lins1|Glrx2*	LINS1|GLRX2*	LINS1|GLRX2*		LINS1|GLRX2*|LOC119528799*	LINS1|GLRX2*	LINS1|GLRX2*	LINS1|GLRX2*
5836	15	13714	ASB7|DNAJC19*	LOC101868880|LOC101877665*	ASB7|DNAJC19*	ASB7	ASB7|DNAJC19*	ASB7|DNAJC19*	ASB7|DNAJC19*|LOC117027313*	ASB7|DNAJC19*	ASB7|DNAJC19*	Asb7|Dnajc19*	ASB7|DNAJC19*	ASB7|DNAJC19*	ASB7|DNAJC19*	ASB7|DNAJC19*	ASB7|DNAJC19*	ASB7|DNAJC19*	ASB7|DNAJC19*
5382	15	13715	PDS5B*	LOC101876455*	PDS5B*	LOC109552495*|PDS5B*	PDS5B*	PDS5B*	PDS5B*	PDS5B*	PDS5B*	Pds5b*	PDS5B*	PDS5B*	PDS5B*	LOC119531555	PDS5B*	PDS5B*	PDS5B*
5837	15	13715	ALDH1A3	LOC101877952|LOC101877462*	ALDH1A3|ZFHX4*	ALDH1A3	ALDH1A3|ZFHX4*	ALDH1A3|ZFHX4*	ALDH1A3	ALDH1A3	ALDH1A3|ZFHX4*	Aldh1a3	ALDH1A3	ALDH1A3|ZFHX4*	ALDH1A3|ZFHX4*	ALDH1A3	ALDH1A3|ZFHX4*	ALDH1A3	ALDH1A3|ZFHX4*
5838	15	13716	LRRK1|TMEM203*	LOC101878119|LOC101876435*	LRRK1|TMEM203*	LRRK1	LRRK1|TMEM203*	LRRK1|TMEM203*	LRRK1|TMEM203*	LRRK1|TMEM203*	LRRK1|TMEM203*	Lrrk1|Tmem203*	LRRK1|TMEM203*	LRRK1|TMEM203*	LRRK1|TMEM203*	LRRK1|TMEM203*	LRRK1|TMEM203*	LRRK1|TMEM203*	LRRK1|TMEM203*
5839	15	13717	CHSY1	LOC101878292	CHSY1	CHSY1	CHSY1	CHSY1	CHSY1	CHSY1	CHSY1	Chsy1	CHSY1	CHSY1	CHSY1	CHSY1	CHSY1	CHSY1	CHSY1
5840	15	13718	SELENOS	LOC101869047	SELENOS	SELENOS	SELENOS	SELENOS	SELENOS	SELENOS	SELENOS	Selenos	VIMP	SELENOS	SELENOS	SELENOS	SELENOS	SELENOS	SELENOS
5383	15	13718.5														LOC119533503
5841	15	13719	SNRPA1|PAPSS1*	LOC101878467|LOC101873244*	SNRPA1|PAPSS1*	SNRPA1|SNRPA1|SNRPA1|SNRPA1|SNRPA1|SNRPA1|PAPSS1*	SNRPA1|PAPSS1*	SNRPA1|PAPSS1*	SNRPA1|PAPSS1*	SNRPA1|PAPSS1*	PAPSS1*	Snrpa1|Papss1*	SNRPA1|PAPSS1*	SNRPA1|PAPSS1*	SNRPA1|PAPSS1*	SNRPA1	SNRPA1|PAPSS1*	SNRPA1|PAPSS1*	SNRPA1|PAPSS1*
5842	15	13720	PCSK6	LOC101878632	PCSK6	PCSK6|PCSK6|PCSK6|PCSK6|PCSK6|PCSK6	PCSK6	PCSK6	PCSK6	PCSK6	PCSK6	Pcsk6	PCSK6|LOC103103968*|LOC103103565*	PCSK6	PCSK6|LOC117042643*|LOC117045069*	PCSK6	PCSK6	PCSK6	PCSK6
5843	15	13721	TM2D3	LOC101870262|LOC101870262|LOC101870262|LOC101870262|LOC101870262|LOC101870262	TM2D3|TM2D3|TM2D3|TM2D3|TM2D3|TM2D3|ARF1*	TM2D3|TM2D3|TM2D3|TM2D3|TM2D3|TM2D3	TM2D3|TM2D3|TM2D3|TM2D3|TM2D3|TM2D3	TM2D3|TM2D3|TM2D3|TM2D3|TM2D3|TM2D3	TM2D3|LOC117031209*	TM2D3	TM2D3|TM2D3|TM2D3|TM2D3|TM2D3|TM2D3	Tm2d3	TM2D3	TM2D3|TM2D3|TM2D3|TM2D3|TM2D3|TM2D3	TM2D3|TM2D3|TM2D3|TM2D3|TM2D3|TM2D3	TM2D3|LOC119543233*|LOC119521080*		TM2D3	TM2D3|TM2D3|TM2D3|TM2D3|TM2D3|TM2D3
5844	15	13722	TARS3|ATP6V0E1*	LOC101870541|LOC101870541|LOC101870541|LOC101870541|LOC101870541|LOC101870541|LOC117436723*	TARSL2|TARSL2|TARSL2|TARSL2|TARSL2|TARSL2|ATP6V0E1*	TARS3|TARS3|TARS3|TARS3|TARS3|TARS3|LOC109547216*|ATP6V0E1*	TARS3|TARS3|TARS3|TARS3|TARS3|TARS3|LOC119950285*|LOC119919751*	LOC116519505|LOC116519505|LOC116519505|LOC116519505|LOC116519505|LOC116519505|ATP6V0E1*|LOC116508175*	TARS3|LOC117016120*|ATP6V0E1*	TARS3|ATP6V0E1*	TARS3|TARS3|TARS3|TARS3|TARS3|TARS3|ATP6V0E1*	Tarsl2|Atp6v0e*	TARSL2|ATP6V0E1*	TARS3|TARS3|TARS3|TARS3|TARS3|TARS3|LOC103169489*|LOC100681949*	TARS3|TARS3|TARS3|TARS3|TARS3|TARS3|ATP6V0E1*|LOC117046886*	TARS3	LOC121075859|LOC121075859|LOC121075859|LOC121075859|LOC121075859|LOC121075859|ATP6V0E1*	TARS3|ATP6V0E1*	LOC100224497|LOC100224497|LOC100224497|LOC100224497|LOC100224497|LOC100224497
5845	15	13723	LOC118828813*|LOC118828864*				LOC119920880*|LOC119920881*			OR4F6|OR4F15+		Olfr1309*|Olfr1310*	LOC100028206*|LOC100028222*	LOC100083343*|LOC100085899*		LOC119533403*|LOC119533404*|LOC119533407*		LOC100914876*|LOC116421123*
5846	15	13725			UBE2N*	UBE2N*|LOC101331121*	UBE2N*	UBE2N*		OR4F4	UBE2N*	Ube2n*|Olfr1289*			UBE2N*	LOC119533413*|LOC119532844*|LOC119524199*			UBE2N*
5847	16	13726	POLR3K	LOC101873595	POLR3K	POLR3K	POLR3K	POLR3K	POLR3K	POLR3K	POLR3K	Polr3k*	POLR3K	POLR3K	POLR3K	POLR3K	POLR3K	POLR3K
5848	16	13727	SNRNP25	LOC101873758	SNRNP25|RPS25*	SNRNP25|LOC117310000*	SNRNP25	SNRNP25	SNRNP25|LOC117017338*	SNRNP25	SNRNP25|RPS25*	Snrnp25|Snrnp25|Snrnp25|Snrnp25|Snrnp25|Snrnp25|Snrnp25|Gm12643*	SNRNP25	SNRNP25	SNRNP25	SNRNP25|LOC119510071*|LOC119532576*	SNRNP25|RPS25*	SNRNP25	SNRNP25
5849	16	13728	RHBDF1|LOC118837052*	LOC101873428|LOC101881912*	RHBDF1|C7orf73*	RHBDF1|LOC109547863*	RHBDF1|STMP1*	RHBDF1|STMP1*	RHBDF1|LOC117016675*	RHBDF1|STMP1*	RHBDF1|STMP1*|LOC103530469*	Rhbdf1|Rhbdf1|Rhbdf1|Rhbdf1|Rhbdf1|Rhbdf1|Rhbdf1|1810058I24Rik*	RHBDF1|LOC100617026*|C8H7orf73*	RHBDF1|STMP1*	RHBDF1|STMP1*|LOC117039421*	RHBDF1|LOC119511673*|LOC119543988*	RHBDF1|STMP1*	RHBDF1|STMP1*	RHBDF1|STMP1*
5384	16	13728.5		LOC101873780*|LOC101873780*	NXT2*|NXT2*	NXT1*|NXT1*			NXT1*|NXT1*	NXT1*|NXT1*	NXT2*|NXT2*	Nxt1*|Nxt1*	LOC100019223			NXT1*|NXT1*	NXT2*|NXT2*	LOC105749534|LOC105749534	NXT2*|NXT2*
5850	16	13729	MPG	LOC101873259	MPG	MPG	MPG	MPG	MPG	MPG	MPG	Mpg|Mpg|Mpg|Mpg|Mpg|Mpg|Mpg	MPG	MPG	MPG	MPG|LOC119523969*	MPG	MPG	MPG
5851	16	13730	NPRL3|LOC118856001*	LOC101872857|LOC101874021*	NPRL3|HIST1H4I*	NPRL3	NPRL3|LOC119946959*	NPRL3|LOC116504652*	NPRL3|LOC117015341*	NPRL3|H4C13*	NPRL3|LOC115600420*	Nprl3|Nprl3|Nprl3|Nprl3|Nprl3|Nprl3|Nprl3|H4c18*	NPRL3|LOC100013379*	NPRL3|LOC120638155*	NPRL3|LOC117043363*	NPRL3|LOC119526754*	NPRL3|LOC121069482*	NPRL3|LOC100917088*	NPRL3|LOC100228204*
5852	16	13732	PPP1R3E*			HBM		PPP1R3E*	HBM|PPP1R3E*	HBM|PPP1R3E*		Ppp1r3e*		LOC114806146|PPP1R3E*	PPP1R3E*	HBM|PPP1R3E*		HBM|PPP1R3E*
5385	16	13734.5		LOC101876624*|LOC101876624*|LOC101876624*			LOC119942714	LOC116517500			LOC103531447*|LOC103531447*|LOC103531447*			LOC114806036|LOC114806036	LOC117056565|LOC117056565		LOC121065827*|LOC121065827*|LOC121065827*		LOC100232117*|LOC100232117*|LOC100232117*
5386	16	13734.5	LOC118831853	LOC101874896*|LOC101874896*|LOC101874896*|LOC101874896*|LOC101874896*|LOC101868611*|LOC101868611*|LOC101868611*|LOC101868611*|LOC101868611*	HBE*|HBE*|HBE*|HBE*|HBE*|HBBA*|HBBA*|HBBA*|HBBA*|HBBA*		LOC119942812|LOC119942812	LOC116510062*|LOC116510062*|LOC116510062*|LOC116510062*|LOC116510062*|LOC116510063*|LOC116510063*|LOC116510063*|LOC116510063*|LOC116510063*					LOC100016060|LOC100016060	LOC114806148|LOC114806148	LOC117044924*|LOC117044924*|LOC117044924*|LOC117044924*|LOC117044924*		LOC121061397*|LOC121061397*|LOC121061397*|LOC121061397*|LOC121061397*|LOC121061298*|LOC121061298*|LOC121061298*|LOC121061298*|LOC121061298*	LOC100919393|LOC100919393	LOC100220722*|LOC100220722*|LOC100220722*|LOC100220722*|LOC100220722*|LOC100190585*|LOC100190585*|LOC100190585*|LOC100190585*|LOC100190585*
5853	16	13735	LOC118831092|LOC118831015+|LOC118831763+|LOC118831767+|LOC118831117+	LOC101872691|LOC101872367+|LOC101872527+|LOC101868269*	HBA1|HBZ+|HBAD+|ARL14EP*	HBZ|HBQ1+|HBA1+|LOC117308133+|ARL14EP*	LOC119942334|HBZ+|LOC119942016+|LOC119942015+|LOC119942014+|LOC119942395+|LOC119942394+|LOC119943342*	LOC116517505|ARL14EP*|LOC116512631*	HBQ1|HBZ+|LOC117019384+|LOC117019380+|ARL14EP*|LOC117032511*	HBQ1|HBZ+|HBA2+|HBA1+|ARL14EP*	LOC103536783|LOC103537793+|LOC103536784+|ARL14EP*	Hbq1a|Hbq1a|Hbq1a|Hbq1a|Hbq1a|Hba-x+|Hba-a1+|Hbq1b+|Hba-a2+|Arl14ep*	LOC100618776|LOC100618817+|HBA+|LOC100618857+|LOC100618900+|ARL14EP*	LOC100087459|LOC100087130+|LOC100087121+|LOC114806100+|LOC100087450+|LOC100073429*	LOC117057086|LOC117057076+|LOC117057082+|LOC117056758+|LOC117056632+|ARL14EP*|LOC117053210*	LOC119517204|HBZ+|LOC119517943+|LOC119517944+|LOC119533341*|LOC119524226*	LOC121078273|LOC121078520+|LOC121078521+|LOC121070787*	HBZ|LOC100921760+|LOC100919131+|ARL14EP*	HBAA|HBAP+|HBAD+|LOC100231001*
5854	16	13736	LUC7L	LOC101871698	LUC7L	LUC7L	LUC7L	LUC7L|LUC7L|LUC7L|LUC7L|LUC7L|LUC7L|LUC7L|LUC7L|LUC7L|LUC7L|LUC7L|LUC7L	LUC7L	LUC7L	LUC7L	Luc7l	LUC7L	LUC7L	LUC7L	LUC7L	LUC7L	LUC7L	LUC7L
5855	16	13737	FAM234A	LOC101871869	FAM234A	FAM234A	FAM234A	FAM234A	FAM234A	FAM234A	FAM234A	Fam234a	FAM234A	FAM234A	FAM234A|FAM234A|FAM234A|FAM234A|FAM234A|FAM234A|FAM234A|FAM234A|FAM234A|FAM234A|LOC117060273*	FAM234A	FAM234A	FAM234A	FAM234A
5856	16	13738	RGS11	LOC101880165	RGS11	RGS11|LOC101327889*	RGS11	RGS11	RGS11|LOC117021026*	RGS11|NAT1*|NAT2*	RGS11	Rgs11|Nat1*|Nat2*	RGS11	RGS11	RGS11	LOC119513926*|LOC119516732*	RGS11	RGS11	RGS11
5857	16	13739	ARHGDIG	LOC101872036|LOC101881314*	ARHGDIG|C15orf61*	ARHGDIG|C2H15orf61*	ARHGDIG|C26H15orf61*	C16H15orf61*	ARHGDIG|C6H15orf61*	ARHGDIG|C15orf61*	ARHGDIG|C10H15orf61*	Arhgdig|2300009A05Rik*	ARHGDIG|C1H15orf61*	ARHGDIG|C5H15orf61*	C13H15orf61*	ARHGDIG|C4H15orf61*	ARHGDIG|C11H15orf61*	ARHGDIG|C2H15orf61*	ARHGDIG|C10H15orf61*
5387	16	13739.5									LOC115599178
5388	16	13739.5										LOC118568322
5389	16	13739.5											LOC103099734
5858	16	13740	PDIA2	LOC101880337|LOC117437888*	PDIA2	PDIA2|LOC101332651*	PDIA2	PDIA2|PABPN1*	PDIA2|PABPN1*	PDIA2|PABPN1*	PDIA2	Pdia2|Pabpn1*	PDIA2|PABPN1*	PDIA2	PDIA2|LOC117058235*	PDIA2|LOC119526616*	PDIA2	PDIA2|LOC111719772*	PDIA2|PABPN1*
5859	16	13741	AXIN1	LOC101872204	AXIN1	AXIN1	AXIN1	AXIN1	AXIN1	AXIN1	AXIN1	Axin1	AXIN1	AXIN1	AXIN1	AXIN1	AXIN1	AXIN1	AXIN1
5390	16	13741.5		LOC115947115
5860	16	13742	MRPL28	LOC101880503	MRPL28	MRPL28	MRPL28	MRPL28	MRPL28	MRPL28	MRPL28	Mrpl28	MRPL28	MRPL28	MRPL28	MRPL28	MRPL28	MRPL28	MRPL28
5861	16	13743	PGAP6	LOC101880667	TMEM8A	PGAP6	PGAP6	PGAP6	PGAP6	PGAP6	TMEM8A	Pgap6	TMEM8A	PGAP6	PGAP6	PGAP6	PGAP6	PGAP6	PGAP6
5862	16	13744	NME4|NME3|NME3|NME3|NME3|NME3|NME3|NME3|NUDT1*|LOC118838946*	LOC101868431|LOC101868543+|LOC101873505*	NME3|NME4+|NUDT1*	NME4|NME3+|NUDT1*	NME4|NME3+|LOC119942274+|NUDT1*	NME4|NME4|NME4|NME4|NME4|NME4|NME4|NME4|NME4|NME4|NME4|NME4|NME4|NME4|NME3+|NUDT1*	NME3|NME4+|NUDT1*	NME4|NUDT1*	NME3|NME4+|NUDT1*	Nme4|Nme3+|Nudt1*	NME4|NME3+|NUDT1*	NME3|NME4+	NME3|LOC117056757+|NUDT1*	NME3|NME4+|NUDT1*	NME4|NME3+|NUDT1*	NME4|NME3+|NUDT1*	LOC100229249|LOC115497263+|NUDT1*
5863	16	13745	DECR2|KIN*	LOC101868374|LOC101877991*	DECR2|KIN*	DECR2|KIN*	LOC119942706|DECR2+|KIN*	DECR2|KIN*	DECR2|KIN*	DECR2|KIN*	DECR2|KIN*	Decr2|Kin*	DECR2|KIN*	DECR2|KIN*	DECR2|KIN*	DECR2	DECR2|KIN*	DECR2|KIN*	DECR2|KIN*|LOC100229177*
5864	16	13746	RAB11FIP3|LOC118855843*	LOC101868205|LOC101870940*	RAB11FIP3|NKAPL*	RAB11FIP3|LOC101326837*|NKAP*		RAB11FIP3|NKAP*	RAB11FIP3|NKAP*|NKAPL*	RAB11FIP3|NKAPL*|NKAP*	NKAP*	Rab11fip3|Nkapl*|Nkap*	RAB11FIP3|LOC100030513*	RAB11FIP3|LOC100079043*	RAB11FIP3	RAB11FIP3|LOC119542331*|LOC119523036*	RAB11FIP3|LOC121077231*	RAB11FIP3|LOC100916475*	RAB11FIP3|LOC100230351*
5391	16	13746.5	LOC118831163	TXN2*	TXN2*	TXN2*	TXN2*	TXN2*	TXN2*	TXN2*	TXN2*	Txn2*	TXN2*	TXN2*	TXN2*	TXN2*	TXN2*	TXN2*	TXN2*
5392	16	13746.5	MAGOH*|MAGOH*	LOC101873467*|LOC101873467*		MAGOH*|MAGOH*	LOC119942463|LOC119942463	MAGOH*|MAGOH*	MAGOH*|MAGOH*	MAGOH*|MAGOH*	MAGOH*|MAGOH*	Magoh*|Magoh*	MAGOH*|MAGOH*	LOC100078216	LOC117040450*|LOC117040450*	MAGOH*|MAGOH*		MAGOH*|MAGOH*	MAGOH*|MAGOH*
5865	16	13747	CAPN15	LOC101881202	CAPN15	CAPN15	LOC119942875	CAPN15	CAPN15	CAPN15	CAPN15	Capn15	CAPN15	CAPN15	CAPN15	CAPN15*	CAPN15	CAPN15	CAPN15
5866	16	13748	PRR35|LOC118847062*	LOC101879370	PRR35	PRR35|LOC117311573*	PRR35		PRR35	PRR35		A930017K11Rik	PRR35|LOC100010471*|LOC103092470*	PRR35	PRR35	LOC119522066*	LOC121061055*	PRR35|LOC105750496*	LOC116806938*|LOC121468094*
5867	16	13749			NHLRC4	NHLRC4		NHLRC4	NHLRC4	NHLRC4		Nhlrc4	NHLRC4		NHLRC4		NHLRC4	NHLRC4	NHLRC4
5868	16	13750	PIGQ	LOC101881040	PIGQ	PIGQ	PIGQ	PIGQ	PIGQ	PIGQ	PIGQ	Pigq	PIGQ	PIGQ	PIGQ		PIGQ	PIGQ	PIGQ
5393	16	13751				RAB40C		CHST14*							CHST14*
5869	16	13751	RAB40C	LOC101880764	RAB40C		RAB40C	RAB40C	RAB40C	RAB40C	RAB40C	Rab40c	RAB40C	RAB40C	RAB40C		RAB40C	RAB40C	RAB40C
5870	16	13752	WFIKKN1	LOC101879026	WFIKKN1	WFIKKN1	WFIKKN1	WFIKKN1	WFIKKN1	WFIKKN1	WFIKKN1	Wfikkn1	WFIKKN1	WFIKKN1	WFIKKN1	WFIKKN1*	WFIKKN1	WFIKKN1	WFIKKN1
5871	16	13753	METTL26	LOC101878860		METTL26	METTL26	METTL26	METTL26	METTL26	METTL26	Mettl26	C6H16orf13	METTL26	METTL26|LOC117040940*	METTL26*	METTL26	METTL26	METTL26
5872	16	13754	MCRIP2	LOC101878688	MCRIP2	MCRIP2	MCRIP2	MCRIP2	MCRIP2	MCRIP2	MCRIP2	Mcrip2	MCRIP2	MCRIP2	MCRIP2	MCRIP2*	MCRIP2	MCRIP2	MCRIP2
5873	16	13755	WDR90	LOC101881532	WDR90	WDR90	WDR90	WDR90	WDR90	WDR90	WDR90	Wdr90	WDR90	WDR90	WDR90		WDR90	WDR90	LOC100231218
5874	16	13756	RHOT2	LOC101878420*	RHOT2|RPS20*	RHOT2|LOC101317899*	RHOT2|RPS20*	RHOT2|LOC116509546*|LOC116509548*	RHOT2|LOC117025988*	RHOT2	RPS20*	Rhot2|Rps20*	RHOT2|RPS20*	RHOT2	RHOT2|LOC117040605*|RPS20*	LOC119537474*	RHOT2|RPS20*	RHOT2|RPS20*	RPS20*
5875	16	13757	RHBDL1	LOC101881369	RHBDL1	RHBDL1	RHBDL1	RHBDL1	RHBDL1	RHBDL1	RHBDL1	Rhbdl1	RHBDL1	RHBDL1	RHBDL1		RHBDL1	RHBDL1	RHBDL1
5394	16	13757.5	LOC118831364|LOC118831364			LOC117308245|LOC117308245	LOC119942255|LOC119942255	LOC116517360	LOC117019799|LOC117019799				LOC103093539|LOC103093539	LOC103167439|LOC103167439	LOC117057159|LOC117057159			LOC105749541|LOC105749541
5876	16	13758	STUB1	LOC106023504	STUB1	STUB1	STUB1	STUB1	STUB1	STUB1	STUB1	Stub1	STUB1	STUB1	STUB1		STUB1	STUB1	STUB1
5877	16	13759	JMJD8	LOC101881203|LOC117437531*	JMJD8	JMJD8|GET3*	GET3*	JMJD8|GET3*	JMJD8|GET3*	JMJD8|GET3*	JMJD8	Jmjd8|Get3*	JMJD8|ASNA1*	GET3*	JMJD8|GET3*	GET3*	JMJD8	JMJD8|GET3*	JMJD8|GET3*
5878	16	13760	WDR24	LOC101867933	WDR24	WDR24	WDR24	WDR24	WDR24	WDR24	WDR24	Wdr24	WDR24	LOC114806072	WDR24		WDR24	WDR24	WDR24
5395	16	13761	KLHL10*|KLHL10*	LOC101877431*|LOC101877431*	KLHL10*|KLHL10*	KLHL10*|KLHL10*	KLHL10*|KLHL10*	KLHL10	KLHL10*|KLHL10*	KLHL10*|KLHL10*	KLHL10*|KLHL10*	Klhl10*|Klhl10*	KLHL10*|KLHL10*	KLHL10*|KLHL10*	KLHL10|KLHL10	KLHL10*|KLHL10*	KLHL10*|KLHL10*	KLHL10*|KLHL10*	KLHL10*|KLHL10*
5879	16	13761	FBXL16|SNRPF*	LOC101868102|LOC101868914*	FBXL16|SNRPF*	FBXL16|SNRPF*	FBXL16|SNRPF*	FBXL16|SNRPF*	FBXL16|LOC117029003*	FBXL16|SNRPF*	FBXL16	Fbxl16	FBXL16	FBXL16	FBXL16		FBXL16|SNRPF*	FBXL16	FBXL16
5396	16	13761.6666666667					LOC119941888							LOC103169496
5397	16	13762	LRG1*	LOC117437227*	LRG1*		LOC119941893	LRG1*|LOC116506651*	LRG1*	LRG1*		Lrg1*	LRG1*	LRG1	LRG1*	LRG1*	LRG1*	LRG1*
5880	16	13762	METRN	LOC101881041	METRN	METRN		METRN	METRN	METRN	METRN	Metrn	METRN	METRN*	METRN		METRN	METRN	METRN
5398	16	13762.3333333333					LOC119941886							LOC100087175|LOC103165227+
5399	16	13762.6666666667	LOC118829865*|LOC118831035*			ZNF2*	LOC119941891|LOC119941982		ZNF74|ZNF2*	ZNF2*		Zfp661*	LOC107652074|LOC100015852+|LOC103101462*|LOC103099756*	LOC100092268|LOC100092217		LOC119519569|ZNF74|ZNF2*		LOC116420906|LOC111718641*|LOC105749079*
5400	16	13763	LOC118854233*|LOC118848703*													LOC119517215
5881	16	13763	ANTKMT	LOC101880877	FAM173A	ANTKMT	ANTKMT	ANTKMT	ANTKMT	ANTKMT	ANTKMT	Antkmt	FAM173A	ANTKMT	ANTKMT|LOC117056718+		ANTKMT	ANTKMT	ANTKMT
5882	16	13764	CCDC78	LOC101880708|LOC101874054*	CCDC78|RPL7A*	CCDC78|RPL7A*	CCDC78|RPL7A*	CCDC78|LOC116519252*|LOC116519172*	CCDC78|LOC117036772*|LOC117023869*	CCDC78|RPL7A*	CCDC78|RPL7A*	Ccdc78|Gm5459*|Rpl7a*	CCDC78|RPL7A*	CCDC78|RPL7A*	CCDC78|RPL7A*	RPL7A*	CCDC78|RPL7A*	CCDC78|RPL7A*	CCDC78|RPL7A*
5401	16	13765							HAGHL
5402	16	13765							C15H16orf91
5883	16	13765	HAGHL	LOC101876821	HAGHL	HAGHL		HAGHL		HAGHL	LOC115597777	Haghl	HAGHL				LOC121078258	HAGHL	LOC115497190
5884	16	13766	CIAO3	LOC101876988	NARFL	CIAO3	CIAO3	CIAO3	CIAO3	CIAO3	CIAO3	Ciao3	NARFL	CIAO3	CIAO3		CIAO3	CIAO3	CIAO3
5403	16	13766.5	LOC118832148										LOC103097798		LOC117056990|LOC117056990			LOC111719377|LOC111719377
5404	16	13766.6666666667													LOC117056991
5405	16	13767				LOC117308040
5885	16	13767	LOC118831882|LOC118831551+|RNF39*	LOC106023365|LOC106023364+|LOC117438130*	MSLN|MSLNL+	MSLN|LOC109548404+|RNF39*	MSLN|RNF39*	MSLN|LOC116517887+|LOC116517421+|LOC116517888+|LOC116502923*	LOC117019713|MSLN+|RNF39*	MSLN|RNF39*	LOC115599155|LOC115599156+	Msln|Mslnl+|Rnf39*	LOC100021229|LOC100021259+|RNF39*	MSLN|RNF39*|LOC114808702*	LOC117056985|LOC117056983+|LOC117056984+	RNF39*	LOC121078260|LOC121078655+	MSLN|LOC100931991+|RNF39*	LOC101232842|LOC115497277+|RNF39*
5406	16	13767.5	LOC118836590*|NSF*	LOC101877099*	NSF*	NSF*	NSF	NSF*	NSF*	NSF*	NSF*	Nsf*	NSF*	NSF	NSF*	NSF*	NSF*	NSF*	NSF*
5407	16	13767.5	LOC118832149					LOC116517881*|LOC116517881*|LOC116517881*					LOC103100232|LOC103100232					LOC100927324|LOC100927324
5408	16	13768													LOC117056988
5886	16	13768	RPUSD1	LOC101877159	RPUSD1	RPUSD1	RPUSD1|RPUSD1|RPUSD1	RPUSD1	RPUSD1	RPUSD1	RPUSD1	Rpusd1	RPUSD1		RPUSD1	RPUSD1	RPUSD1	RPUSD1	RPUSD1
5409	16	13768.6666666667													LOC117056987
5887	16	13769	CHTF18|CA5B*	LOC101880800	CHTF18	CHTF18|CA5B*	CHTF18|CA5B*	CHTF18	CHTF18|CA5B*	CHTF18|CA5B*	CHTF18	Chtf18|Car5b*	CHTF18|CA5B*	CHTF18|CA5B*	CHTF18	CHTF18|CA5B*	CHTF18	CHTF18|CA5B*	CHTF18
5410	16	13769.3333333333													LOC117056986
5888	16	13770	GNG13	LOC101877321	GNG13	GNG13	GNG13	GNG13	GNG13	GNG13	GNG13	Gng13	GNG13	GNG13	GNG13	LOC119517440|GNG13+	GNG13	GNG13	GNG13
5411	16	13770.5	LOC118830525|LOC118830525|LOC118830525+|LOC118830525+|LOC118830525+|LOC118830525+|LOC118830525+|LOC118830525+|LOC118830525+|LOC118830525+	LOC115945836|LOC115945836|LOC115945836+|LOC115945836+|LOC115945836+|LOC115945836+|LOC115945836+|LOC115945836+|LOC115945836+|LOC115945836+	LOC416530|LOC416530|LOC416530+|LOC416530+|LOC416530+|LOC416530+|LOC416530+|LOC416530+|LOC416530+|LOC416530+		LOC119942291*|LOC119942291*|LOC119942291*|LOC119942291*|LOC119942291*|LOC119942291*|LOC119942291*|LOC119942291*				LOC103525477|LOC103525477+|LOC103525477+|LOC103525477+|LOC103525477+|LOC103525477+|LOC103525477+|LOC103525477+|LOC103525477+		LOC103102108|LOC103102108|LOC103102108+|LOC103102108+|LOC103102108+|LOC103102108+|LOC103102108+|LOC103102108+|LOC103102108+|LOC103102108+	LOC103166858|LOC103166858|LOC103166858|LOC103166858|LOC103166858|LOC103166858|LOC103166858|LOC103166858|LOC103166858+|LOC103166858+|LOC103166858+|LOC103166858+|LOC103166858+|LOC103166858+|LOC103166858+|LOC103166858+	LOC117056981|LOC117056981+|LOC117056981+|LOC117056981+|LOC117056981+|LOC117056981+|LOC117056981+|LOC117056981+|LOC117056981+		LOC121078480|LOC121078480|LOC121078480+|LOC121078480+|LOC121078480+|LOC121078480+|LOC121078480+|LOC121078480+|LOC121078480+|LOC121078480+	LOC105749540|LOC105749540|LOC105749540+|LOC105749540+|LOC105749540+|LOC105749540+|LOC105749540+|LOC105749540+|LOC105749540+|LOC105749540+	LOC115497185|LOC115497185|LOC115497185+|LOC115497185+|LOC115497185+|LOC115497185+|LOC115497185+|LOC115497185+|LOC115497185+|LOC115497185+
5412	16	13771	LOC118830525|LOC118830525|LOC118830525+|LOC118830525+|LOC118830525+|LOC118830525+|LOC118830525+|LOC118830525+|LOC118830525+|LOC118830525+|LOC118830525+	LOC115945836|LOC115945836|LOC115945836+|LOC115945836+|LOC115945836+|LOC115945836+|LOC115945836+|LOC115945836+|LOC115945836+|LOC115945836+|LOC115945836+	LOC416530|LOC416530|LOC416530+|LOC416530+|LOC416530+|LOC416530+|LOC416530+|LOC416530+|LOC416530+|LOC416530+|LOC416530+		LOC119942291|LOC119942291				LOC103525477|LOC103525477|LOC103525477+|LOC103525477+|LOC103525477+|LOC103525477+|LOC103525477+|LOC103525477+|LOC103525477+|LOC103525477+|LOC103525477+		LOC103102108|LOC103102108+|LOC103102108+|LOC103102108+|LOC103102108+|LOC103102108+|LOC103102108+|LOC103102108+|LOC103102108+|LOC103102108+	LOC103166858|LOC103166858|LOC103166858|LOC103166858|LOC103166858|LOC103166858|LOC103166858|LOC103166858|LOC103166858|LOC103166858+|LOC103166858+|LOC103166858+|LOC103166858+|LOC103166858+|LOC103166858+|LOC103166858+|LOC103166858+|LOC103166858+	LOC117056981|LOC117056981+|LOC117056981+|LOC117056981+|LOC117056981+|LOC117056981+|LOC117056981+|LOC117056981+|LOC117056981+|LOC117056981+		LOC121078480|LOC121078480|LOC121078480+|LOC121078480+|LOC121078480+|LOC121078480+|LOC121078480+|LOC121078480+|LOC121078480+|LOC121078480+|LOC121078480+	LOC105749540|LOC105749540|LOC105749540+|LOC105749540+|LOC105749540+|LOC105749540+|LOC105749540+|LOC105749540+|LOC105749540+|LOC105749540+|LOC105749540+	LOC115497185|LOC115497185|LOC115497185+|LOC115497185+|LOC115497185+|LOC115497185+|LOC115497185+|LOC115497185+|LOC115497185+|LOC115497185+|LOC115497185+
5889	16	13771								PRR25
5890	16	13772	LMF1	LOC101880970	LMF1	LMF1	LMF1|LMF1|LMF1|LMF1|LMF1|LMF1|LMF1|LMF1|LMF1	LMF1	LMF1	LMF1	LMF1	Lmf1	LMF1		LMF1	LMF1	LMF1	LMF1	LMF1
5413	16	13773				LOC117313392*										LOC119517679
5414	16	13773							LOC117019878
5415	16	13773	LOC118831637	LOC101871090*	ATP5G1*	LOC117307911*|ATP5MC1*	ATP5MC1*	ATP5MC1*	ATP5MC1*	ATP5MC1*	ATP5MC1*	Atp5g1*	ATP5G1*	ATP5MC1*	ATP5MC1*	ATP5MC1*	ATP5MC1*	ATP5MC1*	ATP5MC1*
5891	16	13773								LOC107984876
5416	16	13774			LOC112533445
5892	16	13774	SOX8|CIDEC*	LOC101881125	SOX8	SOX8|CIDEC*	SOX8|SOX8|SOX8|SOX8|SOX8|SOX8|SOX8|SOX8|SOX8|CIDEC*	SOX8	SOX8|CIDEC*	SOX8|CIDEC*	SOX8	Sox8|Cidec*	SOX8|CIDEC*	CIDEC*	SOX8|CIDEC*	SOX8|CIDEC*	SOX8	SOX8|CIDEC*	SOX8
5417	16	13774.25														LOC119517207
5418	16	13774.5														LOC119517208
5419	16	13774.75														LOC119517209
5893	16	13775	SSTR5	LOC101881294	SSTR5	SSTR5	SSTR5|SSTR5|SSTR5|SSTR5|SSTR5|SSTR5|SSTR5|SSTR5	SSTR5	SSTR5	SSTR5	SSTR5	Sstr5	SSTR5	SSTR5|SSTR5	SSTR5	SSTR5	SSTR5	SSTR5	SSTR5
5894	16	13776	C1QTNF8	LOC101881461|LOC101878451*	C1QTNF8|RPL17*	C1QTNF8|RPL17*	RPL17*	C1QTNF8|LOC116506065*	C1QTNF8	C1QTNF8	C1QTNF8|LOC103534279*	Rpl17-ps8*	C1QTNF8	RPL17*	C1QTNF8|RPL17*		C1QTNF8|RPL17*	C1QTNF8|LOC100918000*	C1QTNF8|RPL17*|LOC116806757*
5420	16	13776.3333333333	LOC118832152			LOC117308882*			LOC117012297*				LOC107652264*|LOC107652265*			LOC119518750*		LOC116419503*	LOC121469271*|LOC115490991*
5421	16	13776.5	TEKT4|TEKT4	LOC101881629	MAFIP|MAFIP	TEKT4|TEKT4	TEKT4*|TEKT4*|TEKT4*|TEKT4*|TEKT4*|TEKT4*|TEKT4*|TEKT4*|TEKT4*|TEKT4*|TEKT4*	TEKT4	TEKT4|TEKT4	TEKT4*|TEKT4*|TEKT4*|TEKT4*|TEKT4*|TEKT4*|TEKT4*|TEKT4*|TEKT4*|TEKT4*|TEKT4*|LOC105379554*|LOC105379554*|LOC105379554*|LOC105379554*|LOC105379554*|LOC105379554*|LOC105379554*|LOC105379554*|LOC105379554*|LOC105379554*|LOC105379554*	TEKT4|TEKT4	Tekt4|Tekt4	TEKT4|TEKT4|LOC100032946*|LOC100032946*|LOC100032946*|LOC100032946*|LOC100032946*|LOC100032946*|LOC100032946*|LOC100032946*|LOC100032946*|LOC100032946*|LOC100032946*	TEKT4*|TEKT4*|TEKT4*|TEKT4*|TEKT4*|TEKT4*|TEKT4*|TEKT4*|TEKT4*|TEKT4*|TEKT4*	TEKT4		TEKT4|TEKT4	TEKT4|TEKT4	TEKT4|TEKT4
5422	16	13776.5														CACNA1H
5895	16	13777	CACNA1H	LOC101881797	CACNA1H|HSPE1*	CACNA1H|LOC101317496*|LOC101326664*	LOC119942157*|HSPE1*	CACNA1H|CACNA1H|CACNA1H|CACNA1H|CACNA1H	CACNA1H|LOC117012547*|LOC117012637*	CACNA1H|HSPE1*	CACNA1H	Cacna1h|Gm6462*	CACNA1H	CACNA1H*|HSPE1*	CACNA1H|CACNA1H|CACNA1H|CACNA1H|CACNA1H		CACNA1H	CACNA1H	CACNA1H|HSPE1*
5423	16	13778														LOC119517211
5896	16	13778	LOC118833749*|LOC118857038*	LOC117438082*			PSMB6*	PSMB6*|LOC116521095*	PSMB6*	TPSG1|PSMB6*		Tpsg1|Psmb6*	PSMB6*	PSMB6*	PSMB6*	PSMB6*		PSMB6*	PSMB6*
5424	16	13779.5														LOC119517213
5425	16	13779.5	LOC118832155			PRSS50*	LOC119934761*|LOC119935054*	LOC116521515*	PRSS50*	PRSS50*		Prss50*	LOC100009787*|LOC100010888*	LOC100086112*|PRSS38*	LOC117057550*|LOC117057633*	LOC119526678*		LOC100920704*
5897	16	13781	LOC118832153|LOC118831242+|LOC118831243+|LOC118832154+|LOC118830902+			LOC101335427|LOC117308097+	LOC119934760*|LOC119934433*		LOC117019704|LOC117019668+|LOC117019884+|LOC117019883+|LOC117019649+	TPSD1|TPSB2+|TPSAB1+		Tpsb2|Prss34+|Prss28+|Prss29+	LOC100022061|LOC100022090+|LOC100022158+	LOC114815019*|LOC100087741*		LOC119517958|LOC119517485+|LOC119517486+		LOC100920182|LOC100920443+|LOC100921739*
5426	16	13781.5														LOC119517214
5427	16	13781.5							LOC117019879
5898	16	13782	UBE2I	LOC101871825|LOC101871825|LOC101871825|LOC101871825	UBE2I	UBE2I	UBE2I	UBE2I	UBE2I	UBE2I	UBE2I	Ube2i	UBE2I	UBE2I	UBE2I|UBE2I|UBE2I|UBE2I	UBE2I	UBE2I|UBE2I|UBE2I|UBE2I|UBE2I	UBE2I	UBE2I|UBE2I|UBE2I
5899	16	13783	BAIAP3			BAIAP3	BAIAP3		BAIAP3	BAIAP3		Baiap3	BAIAP3	BAIAP3		BAIAP3		BAIAP3
5900	16	13784	TSR3|LOC118854470*|LOC118858170*	LOC101872822|LOC101872822|LOC101872822|LOC101872822|LOC117437136*|LOC117438462*	TSR3|LOC107049545*	TSR3|LOC101336925*|LOC101319704*	TSR3|LOC119934551*	TSR3|LOC116517184*	TSR3|LOC117021499*|LOC117019269*	TSR3|COX5B*	TSR3	Tsr3	TSR3|LOC100030336*	TSR3|LOC100091270*	TSR3|TSR3|TSR3|TSR3|LOC117057072*|LOC117046701*	TSR3|LOC119512372*	TSR3|TSR3|TSR3|TSR3|TSR3|LOC121060597*	TSR3|LOC100919989*	LOC115498214*
5901	16	13785	GNPTG	LOC101871997|LOC101871997|LOC101871997|LOC101871997	GNPTG	GNPTG	GNPTG	GNPTG	GNPTG	GNPTG	GNPTG	Gnptg	GNPTG		GNPTG|GNPTG|GNPTG|GNPTG	GNPTG	GNPTG|GNPTG|GNPTG|GNPTG	GNPTG	GNPTG|GNPTG|GNPTG
5902	16	13786	UNKL	LOC101872993|LOC101872993	UNKL	UNKL	UNKL		UNKL	UNKL	UNKL	Unkl	UNKL	UNKL		UNKL	UNKL|UNKL|UNKL	UNKL
5903	16	13787	C9H16orf91	LOC117436587|LOC117436587|LOC117436587	C14H16orf91	C15H16orf91	C21H16orf91			C16orf91	C14H16orf91	BC003965	C6H16orf91	C21H16orf91		C21H16orf91		C1H16orf91
5904	16	13788	PERCC1	LOC115947062	LOC416655	PERCC1	PERCC1		PERCC1	PERCC1	PERCC1	Percc1	LOC100618561	PERCC1	PERCC1	PERCC1	PERCC1	PERCC1	PERCC1
5905	16	13789	CCDC154			CCDC154			CCDC154	CCDC154		Ccdc154	CCDC154			CCDC154		CCDC154
5906	16	13790	CLCN7	LOC101871411	CLCN7	CLCN7	CLCN7	CLCN7	CLCN7	CLCN7	CLCN7	Clcn7	CLCN7	CLCN7	CLCN7|CLCN7|CLCN7|CLCN7|CLCN7|CLCN7|CLCN7	CLCN7|LOC119545235*|LOC119526932*	CLCN7	CLCN7	CLCN7
5907	16	13791	PTX4	LOC101880007|LOC101874556*	RPSAP58*	PTX4|LOC101326852*	PTX4|RPSA*	PTX4|LOC116516126*|RPSA*	PTX4|LOC117033083*|RPSA*	PTX4|RPSA*	PTX4|RPSA*	Ptx4|Rpsa*	PTX4	PTX4|RPSA*	PTX4|PTX4|PTX4|PTX4|PTX4|PTX4|RPSA*	PTX4|LOC119542589*	PTX4|RPSA*	PTX4	PTX4|RPSA*
5908	16	13792	TELO2|LOC118827960*|LOC118827966*	LOC101878013|LOC101868301*	TELO2|PTGR2*	TELO2|PTGR2*	TELO2|PTGR2*	TELO2|PTGR2*	TELO2	TELO2|PTGR2*	TELO2|PTGR2*	Telo2|Ptgr2*	TELO2|PTGR2*	TELO2|PTGR2*	TELO2|PTGR2*	TELO2|PTGR2*	TELO2|PTGR2*	TELO2|PTGR2*	TELO2|PTGR2*
5909	16	13793	IFT140	LOC101879320|LOC101880352*	IFT140|RPL10A*	IFT140|RPL10A*	IFT140|RPL10A*	IFT140|RPL10A*	IFT140|LOC117012921*|RPL10A*	IFT140|RPL10A*	IFT140|RPL10A*	Ift140|Rpl10a*	IFT140|RPL10A*	IFT140|RPL10A*	IFT140|LOC117054261*|RPL10A*	IFT140|LOC119527074*|RPL10A*	IFT140|RPL10A*	IFT140|RPL10A*	IFT140|RPL10A*
5910	16	13794	TMEM204	LOC101879143	TMEM204	TMEM204	TMEM204	TMEM204	TMEM204	TMEM204	TMEM204	Tmem204	TMEM204	TMEM204	TMEM204	TMEM204	TMEM204	TMEM204	TMEM204
5911	16	13795	CRAMP1	LOC101878976	CRAMP1	CRAMP1	CRAMP1	CRAMP1	CRAMP1	CRAMP1	CRAMP1	Cramp1l	CRAMP1|LOC100033268*|LOC100033269*	CRAMP1	CRAMP1	CRAMP1	CRAMP1	CRAMP1	CRAMP1
5912	16	13796	JPT2	LOC101878687	HN1L	JPT2	JPT2	JPT2	JPT2	JPT2	JPT2	Jpt2	HN1L	JPT2	JPT2	JPT2	JPT2	JPT2	JPT2
5428	16	13796.5									LOC103536873|LOC103536873				LOC117056577
5913	16	13797	MAPK8IP3	LOC101878416	MAPK8IP3	MAPK8IP3	LOC119942044|MAPK8IP3+	MAPK8IP3	MAPK8IP3	MAPK8IP3	MAPK8IP3	Mapk8ip3	MAPK8IP3	MAPK8IP3	MAPK8IP3	MAPK8IP3	MAPK8IP3	MAPK8IP3	MAPK8IP3
5914	16	13798								NME3
5915	16	13799	MRPS34	LOC101878246	MRPS34	MRPS34	MRPS34	MRPS34	MRPS34	MRPS34	MRPS34	Mrps34	MRPS34		MRPS34	MRPS34	MRPS34	MRPS34	MRPS34
5916	16	13800			EME2	EME2		EME2	EME2	EME2		Eme2	EME2		EME2	EME2	EME2
5429	16	13800.3333333333						LOC116518017|LOC116518017							LOC117056489
5917	16	13801	SPSB3	LOC101868270	SPSB3	SPSB3	SPSB3	SPSB3	SPSB3	SPSB3	SPSB3|SPSB3|SPSB3|SPSB3	Spsb3	SPSB3	LOC100082824	SPSB3	SPSB3	SPSB3	SPSB3	SPSB3
5430	16	13802					LOC119942042
5918	16	13802	NUBP2	LOC101880376	NUBP2	NUBP2	NUBP2	NUBP2	NUBP2	NUBP2	NUBP2|NUBP2|NUBP2	Nubp2	NUBP2	NUBP2	NUBP2	NUBP2		NUBP2	NUBP2
5919	16	13803	IGFALS	LOC101880541|LOC101869349*	IGFALS|LDHA*	IGFALS	IGFALS|LOC119943389*	IGFALS|LOC116512018*	IGFALS|LOC117033104*	IGFALS	IGFALS|IGFALS|IGFALS|IGFALS|LOC103538355*	Igfals	IGFALS|LOC100012604*|LDHA*	IGFALS|LDHA*	IGFALS|LOC117049353*	IGFALS	IGFALS|LDHA*	IGFALS|LDHA*	IGFALS|LOC100223914*
5431	16	13803.5														LOC119517521
5920	16	13804	HAGH|LOC118839137*	LOC101876550	HAGH	HAGH	HAGH	LOC116517285	HAGH	HAGH	HAGH	Hagh	HAGH	HAGH	LOC117056735	HAGH	LOC121078257	HAGH	HAGH
5921	16	13805	FAHD1	LOC101880631	FAHD1	FAHD1		FAHD1	FAHD1	FAHD1	FAHD1	Fahd1	FAHD1		FAHD1	FAHD1|LOC119528128*	FAHD1	FAHD1	FAHD1
5922	16	13806	MEIOB	LOC101880467	MEIOB	MEIOB	MEIOB	MEIOB	MEIOB	MEIOB	MEIOB	Meiob	MEIOB	MEIOB	MEIOB	MEIOB	MEIOB	MEIOB	MEIOB
5923	16	13807	HS3ST6	LOC101880302	HS3ST6	HS3ST6		HS3ST6	HS3ST6	HS3ST6	HS3ST6	Hs3st6	HS3ST6	HS3ST6	HS3ST6	HS3ST6	HS3ST6	HS3ST6	HS3ST6
5432	16	13807.3333333333														LOC119517218
5924	16	13808	MSRB1	LOC101880131	MSRB1	MSRB1	MSRB1	MSRB1	MSRB1	MSRB1	MSRB1	Msrb1|Urah*	MSRB1	MSRB1	MSRB1	MSRB1	MSRB1	MSRB1	MSRB1
5433	16	13808.5		LOC101879973|LOC101879973	TEX2L			LOC116517880|LOC116517880			LOC103525553|LOC103525553				LOC117056594|LOC117056594	LOC119528014*|LOC119528014*|LOC119528014*|LOC119528014*|LOC119528014*|LOC119528014*|LOC119528014*|LOC119528928*|LOC119528928*|LOC119528928*|LOC119528928*|LOC119528928*|LOC119528928*|LOC119528928*	LOC121078651|LOC121078651		LOC115497184|LOC115497184
5434	16	13808.5														LOC119517219|LOC119529670*
5925	16	13809	RPL3L	LOC101879806|LOC101875545*	RPL3L|RPL39L*	RPL3L	RPL3L|RPL39*	RPL3L|RPL39*	RPL3L	RPL3L|RPL39L*	RPL3L|RPL39*	Rpl3l|Rpl39l*	RPL3L	RPL3L	RPL3L|LOC117039398*|RPL39*	RPL3L|LOC119531498*	RPL3L|RPL39*	RPL3L	RPL3L|RPL39*
5926	16	13810	NDUFB10|LOC118844779*	LOC101879639|LOC117437144*|LOC117438459*	NDUFB10|H2AZ2*	NDUFB10|LOC101332802*	NDUFB10|LOC119935005*	NDUFB10|LOC116516888*	NDUFB10|LOC117012383*	NDUFB10|H2AZ2*	NDUFB10	Ndufb10	NDUFB10	NDUFB10|LOC100076203*	NDUFB10|LOC117052218*	NDUFB10	NDUFB10|LOC121060560*	NDUFB10|LOC100933193*	NDUFB10|H2AFV*
5927	16	13811	RPS2|LOC118834233*|LOC118847420*|LOC118848655*	LOC101879470	RPS2	RPS2|LOC101321114+	RPS2|RPS21*	RPS2	RPS2	RPS2|RPS21*	RPS2	Rps2|Gm46494*|Gm46546*	RPS2|RPS21*	RPS2|LOC100080439*|LOC100080384*	RPS2|LOC117060166*	RPS2|LOC119519710*|LOC119523691*	RPS2	RPS2|RPS21*	RPS2|RPS21*
5928	16	13812	RNF151	LOC101870784*	RNF151*	RNF151	RNF151	LOC116511959*	RNF151	RNF151	LOC103536313*	Rnf151	RNF151	RNF151	LOC117050159*	RNF151	LOC121064673*	RNF151	LOC100224067*
5929	16	13813	TBL3	LOC101879296	TBL3	TBL3	TBL3	TBL3	TBL3	TBL3	TBL3	Tbl3	TBL3	TBL3	TBL3	TBL3	TBL3	TBL3	TBL3
5930	16	13814	NOXO1	LOC115945832	NOXO1	NOXO1	NOXO1	NOXO1|ACBD7*	NOXO1	NOXO1	NOXO1	Noxo1	NOXO1		NOXO1	NOXO1	NOXO1	NOXO1	NOXO1
5435	16	13815	GVQW3*|LOC118854268*			GVQW3*		LOC116517623	GVQW3*	GVQW3*			LOC103092701*		LOC117040476*	GVQW3*		LOC105750905*
5931	16	13815	GFER	LOC101879118	GFER	GFER	GFER	GFER	GFER	GFER	GFER	Gfer	GFER	GFER	GFER	GFER	GFER	GFER	GFER
5436	16	13815.6666666667													LOC117056639
5932	16	13816	SYNGR3|GPATCH11*	LOC101878950|LOC101877646*	SYNGR3|GPATCH11*	SYNGR3|GPATCH11*	SYNGR3|GPATCH11*	SYNGR3|GPATCH11*	SYNGR3|GPATCH11*	SYNGR3|GPATCH11*	SYNGR3|GPATCH11*	Syngr3|Gpatch11*	SYNGR3|GPATCH11*	SYNGR3|GPATCH11*	SYNGR3|GPATCH11*	SYNGR3	SYNGR3|GPATCH11*	SYNGR3|GPATCH11*	SYNGR3|GPATCH11*
5933	16	13817	ZNF598|LOC118856753*|EEF1A1*	LOC101878782|LOC101879155*	ZNF598|EEF1A1*	ZNF598	ZNF598|EEF1A1*	ZNF598|EEF1A1*	ZNF598	ZNF598|EEF1A1*	ZNF598|EEF1A1*	Zfp598	ZNF598	ZNF598|EEF1A1*	ZNF598|EEF1A1*	ZNF598|LOC119516651*	ZNF598|EEF1A1*	ZNF598|EEF1A1*	ZNF598|EEF1A1*
5437	16	13817.5									LOC115599173
5934	16	13818	NPW|LOC118847062*	LOC115945833	NPW	NPW|LOC117311573*	NPW		NPW	NPW	NPW	Npw	NPW|LOC100010471*|LOC103092470*	NPW	NPW	LOC119522066*	NPW|LOC121061055*	LOC105750496*	NPW|LOC116806938*|LOC121468094*
5935	16	13819	SLC9A3R2	LOC101876276|LOC101880992*	SLC9A3R2|OFCC1*	SLC9A3R2	SLC9A3R2|LOC119949129*|LOC119949182*	SLC9A3R2	SLC9A3R2	SLC9A3R2	SLC9A3R2	Slc9a3r2	SLC9A3R2	SLC9A3R2|LOC100083928*|LOC114807450*	SLC9A3R2|OFCC1*	SLC9A3R2	SLC9A3R2|LOC121065747*	SLC9A3R2|OFCC1*	SLC9A3R2
5936	16	13820	NTHL1|LOC118838378*	LOC101878612	NTHL1	NTHL1	NTHL1	NTHL1	NTHL1	NTHL1	NTHL1	Nthl1	NTHL1	NTHL1	NTHL1	NTHL1	NTHL1	NTHL1	NTHL1
5937	16	13821	TSC2|IFNGR1*	LOC101878449|LOC101869851*	TSC2|IFNGR1*	TSC2|IFNGR1*	TSC2|IFNGR1*	TSC2|IFNGR1*	TSC2|IFNGR1*	TSC2|IFNGR1*	TSC2|IFNGR1*	Tsc2|Ifngr1*	TSC2|IFNGR1*	TSC2|IFNGR1*	TSC2|IFNGR1*	TSC2	TSC2|IFNGR1*	TSC2|IFNGR1*	TSC2|IFNGR1*
5938	16	13822	PKD1	LOC101880954	PKD1	PKD1	PKD1	PKD1	PKD1	PKD1	PKD1	Pkd1	PKD1	PKD1	PKD1|LOC117041003*|LOC117039087*	PKD1	PKD1	PKD1	PKD1
5939	16	13823	RAB26	LOC106023400	RAB26	RAB26	RAB26	RAB26	RAB26	RAB26	RAB26	Rab26	RAB26	RAB26	RAB26	RAB26	RAB26	RAB26	RAB26
5438	16	13823.5														LOC119517221
5940	16	13824	TRAF7|THAP1*	LOC101879786|LOC117438957*|LOC101878928*	TRAF7|THAP1*	TRAF7|THAP1*	TRAF7|THAP1*	TRAF7|THAP1*	TRAF7|THAP1*	TRAF7|THAP1*	TRAF7|THAP1*	Traf7|Thap1*	TRAF7|THAP1*	TRAF7|THAP1*	TRAF7|THAP1*	TRAF7	TRAF7|THAP1*	TRAF7|THAP1*	TRAF7|THAP1*
5941	16	13825	CASKIN1	LOC115946806	CASKIN1	CASKIN1	CASKIN1	CASKIN1	CASKIN1	CASKIN1	CASKIN1	Caskin1	CASKIN1	CASKIN1	CASKIN1	CASKIN1	CASKIN1	CASKIN1	CASKIN1
5439	16	13825.5	LOC118830648|LOC118830648	LOC101873207|LOC101873207	HEXDCL|HEXDCL		LOC119942108|LOC119942108	LOC116518031			LOC103525671|LOC103525671		LOC103103546|LOC103103546	LOC100682127|LOC100682127			LOC121078614|LOC121078614	LOC100919394|LOC100919394	LOC100229864|LOC100229864
5440	16	13825.6666666667					LOC119942282									LOC119518679*
5942	16	13826	MLST8	LOC101869684	MLST8	MLST8	MLST8	MLST8	MLST8	MLST8	MLST8	Mlst8	MLST8	MLST8	MLST8	MLST8	MLST8	MLST8	MLST8
5943	16	13827	BRICD5	LOC115946804	BRICD5	BRICD5		BRICD5	BRICD5	BRICD5	BRICD5	Bricd5	BRICD5		BRICD5	BRICD5	BRICD5	BRICD5	BRICD5
5944	16	13828	LOC118831792	LOC117436558	PGP	PGP	LOC119942782	PGP	PGP	PGP	PGP	Pgp	PGP	LOC100093219	PGP	LOC119517862	LOC121078392	PGP|LOC100915003*	LOC100227621
5945	16	13829	E4F1|SDHD*	LOC101869855	E4F1|SDHD*	E4F1|LOC101334845*|SDHD*	E4F1|SDHD*	E4F1|SDHD*	E4F1|SDHD*	E4F1|SDHD*	E4F1|SDHD*	E4f1|Sdhd*	E4F1|LOC107649635+|SDHD*	E4F1|SDHD*	E4F1	E4F1	E4F1	E4F1|SDHD*	E4F1|SDHD*
5946	16	13831	ECI1	LOC101879839	ECI1	ECI1	ECI1	ECI1	ECI1	ECI1	ECI1	Eci1	ECI1	ECI1	ECI1	ECI1	ECI1	ECI1	ECI1
5947	16	13832	RNPS1	LOC101879495	RNPS1	RNPS1	RNPS1	RNPS1	RNPS1	RNPS1	RNPS1	Rnps1	RNPS1	RNPS1	RNPS1	RNPS1	RNPS1	RNPS1	RNPS1
5948	16	13833	LOC118834192|LOC118830906|LOC118841655+|LOC118834196+|LOC118832162+|LOC118831416+	LOC101880595	ABCA3	LOC101330535|LOC101339275+	ABCA3	ABCA3	ABCA3|LOC117019690|LOC117019690|LOC117019690|LOC117019690|LOC117019690|LOC117019690|LOC117019690|LOC117019690|LOC117019688+	ABCA3	ABCA3	Abca3|Abca14|Abca14|Abca17+|Abca15+|Abca16+	LOC100026548|LOC100026548|LOC100026548|ABCA3|LOC100026608+|LOC100013411+|LOC100017234+	ABCA3	ABCA3	LOC119518027|LOC119518027|LOC119518027|LOC119518027|LOC119517700|LOC119518036+|ABCA3+	ABCA3	LOC100917056|LOC100917056|LOC100917056|LOC100917056|LOC100917056|LOC100917056|LOC100920109|LOC100920109|LOC100920109|LOC100920109|ABCA3|LOC100913752+|LOC100928701+	ABCA3
5441	16	13833.5	VRK3*|VRK3*|VRK3*|VRK3*|VRK3*|VRK3*|VRK3*	LOC101878519|LOC101878519|LOC101880061*|LOC101880061*|LOC101880061*|LOC101880061*|LOC101880061*|LOC101880061*|LOC101880061*	VRK3|CCNDBP1*|CCNDBP1*|CCNDBP1*|CCNDBP1*|CCNDBP1*|CCNDBP1*|CCNDBP1*	VRK3*|VRK3*|VRK3*|VRK3*|VRK3*|VRK3*|VRK3*	VRK3|VRK3	VRK3|CCNDBP1*|CCNDBP1*|CCNDBP1*|CCNDBP1*|CCNDBP1*|CCNDBP1*|CCNDBP1*	VRK3*|VRK3*|VRK3*|VRK3*|VRK3*|VRK3*|VRK3*	VRK3*|VRK3*|VRK3*|VRK3*|VRK3*|VRK3*|VRK3*	VRK3|VRK3|CCNDBP1*|CCNDBP1*|CCNDBP1*|CCNDBP1*|CCNDBP1*|CCNDBP1*|CCNDBP1*	Vrk3*|Vrk3*|Vrk3*|Vrk3*|Vrk3*|Vrk3*|Vrk3*	VRK3*|VRK3*|VRK3*|VRK3*|VRK3*|VRK3*|VRK3*	VRK3|VRK3	VRK3|VRK3|CCNDBP1*|CCNDBP1*|CCNDBP1*|CCNDBP1*|CCNDBP1*|CCNDBP1*|CCNDBP1*	VRK3*|VRK3*|VRK3*|VRK3*|VRK3*|VRK3*|VRK3*|LOC119542588*|LOC119542588*|LOC119542588*|LOC119542588*|LOC119542588*|LOC119542588*|LOC119542588*	VRK3|CCNDBP1*|CCNDBP1*|CCNDBP1*|CCNDBP1*|CCNDBP1*|CCNDBP1*|CCNDBP1*	VRK3*|VRK3*|VRK3*|VRK3*|VRK3*|VRK3*|VRK3*	VRK3|VRK3|CCNDBP1*|CCNDBP1*|CCNDBP1*|CCNDBP1*|CCNDBP1*|CCNDBP1*|CCNDBP1*
5442	16	13833.5	CSNK2A2*	LOC101881226*|LOC117435847*|LOC101870676*	CSNK2A2*|EPB42*	CSNK2A2*	CSNK2A2*	CSNK2A2*	CSNK2A2*	CSNK2A2*	CSNK2A2*|LOC103532047*	Csnk2a2*	CSNK2A2*	CSNK2A2*	LOC117049218*|CSNK2A2*	LOC119517702	CSNK2A2*|EPB42*	CSNK2A2*	CSNK2A2*|EPB42*
5443	16	13833.5						TGM5*					LOC103098189		TGM5*
5949	16	13834	CCNF	LOC101880429|LOC101869060*	CCNF|RPL37*	CCNF|LOC101317137*|LOC109552358*	CCNF|RPL37*	CCNF|RPL37*	CCNF|LOC117026134*|RPL37*	CCNF|RPL37*	CCNF|RPL37*	Ccnf|Rpl37*|Rpl37rt*	CCNF|RPL37*	CCNF|RPL37*	CCNF|RPL37*|LOC117052870*	CCNF|LOC119505479*|RPL37*	CCNF|RPL37*	CCNF|CCNF|RPL37*	CCNF|LOC100190109*|RPL37*
5444	16	13834.5		LOC101878038|LOC101878038	LOC770617			LOC116517510							LOC117056940|LOC117056940
5445	16	13835	COPZ1*	LOC101878546*|LOC117437326*|LOC117438843*	LCMT2*|COPZ1*	LOC101339557	COPZ1*	COPZ1*|LCMT2*	COPZ1*	COPZ1*	LCMT2*	Copz1*		COPZ1*	COPZ1*|LCMT2*	COPZ1*	LCMT2*	COPZ1*	LCMT2*|COPZ1*
5950	16	13835	TEDC2|TEDC2|TEDC2|TEDC2|TEDC2|TEDC2|TEDC2	LOC106023501		TEDC2|LOC101336039*	TEDC2	TEDC2	TEDC2	TEDC2	TEDC2	Tedc2	C6H16orf59|C6H16orf59|C6H16orf59|C6H16orf59|C6H16orf59|C6H16orf59|C6H16orf59	TEDC2	TEDC2	TEDC2		TEDC2|TEDC2|TEDC2|TEDC2|TEDC2|TEDC2	TEDC2
5446	16	13835.3333333333		LOC101878352|LOC101878352|LOC101881637*|LOC101881637*|LOC101881637*|LOC101881637*|LOC101881637*|LOC101881637*|LOC101881637*	ANKFN1L|ADAL*|ADAL*|ADAL*|ADAL*|ADAL*|ADAL*|ADAL*		LOC119942110|LOC119942110	LOC116517380|LOC116517380|ADAL*|ADAL*|ADAL*|ADAL*|ADAL*|ADAL*|ADAL*			LOC103536864|LOC103536864|ADAL*|ADAL*|ADAL*|ADAL*|ADAL*|ADAL*|ADAL*			LOC103168370|LOC103168370	LOC117056348|ADAL*|ADAL*|ADAL*|ADAL*|ADAL*|ADAL*|ADAL*		LOC121078304|ADAL*|ADAL*|ADAL*|ADAL*|ADAL*|ADAL*|ADAL*		LOC100219675|LOC100219675|ADAL*|ADAL*|ADAL*|ADAL*|ADAL*|ADAL*|ADAL*
5447	16	13835.6666666667		LOC101878183|LOC101878183	NOG2		LOC119941782|LOC119941782|LOC119934017*|LOC119934017*|LOC119934017*|LOC119934017*|LOC119934017*|LOC119934017*|LOC119934017*	LOC116518085|LOC116518085			LOC103536865|LOC103536865			LOC114806127|LOC114806127|LOC100081587*|LOC100081587*|LOC100081587*|LOC100081587*|LOC100081587*|LOC100081587*|LOC100081587*|LOC103171105*|LOC103171105*|LOC103171105*|LOC103171105*|LOC103171105*|LOC103171105*|LOC103171105*	LOC117056838		LOC121078306		LOC100225436|LOC100225436
5951	16	13836	NTN3|NTN3|NTN3|NTN3|NTN3|NTN3	LOC101880258	NTN3	NTN3|LOC117312954*	NTN3|LOC119934531*	LOC116523096*	NTN3|LOC117013499*|LRRC37A*	NTN3|LRRC37B*	NTN3	Ntn3|Lrrc37a*|Gm884*	NTN3|NTN3|NTN3|NTN3|NTN3|NTN3|LOC103106137*	NTN3|LOC100087479*	NTN3|LOC117059302*	NTN3	NTN3	NTN3|NTN3|NTN3|NTN3|NTN3|NTN3|LOC100918898*	NTN3
5448	16	13836.5														LOC119517223
5952	16	13837	TBC1D24|TBC1D24|TBC1D24|TBC1D24|TBC1D24|TBC1D24|TBC1D24|LOC118852051*|LOC118850326*	LOC101879997|LOC101869454*	TBC1D24|CYCS*	TBC1D24|LOC109552138*|LOC109549862*	TBC1D24|LOC119920877*|LOC119925800*	TBC1D24|LOC116520346*	TBC1D24|LOC117026373*|LOC117012310*	TBC1D24|CYCS*	TBC1D24|LOC103528817*	Tbc1d24|Cycs*	TBC1D24|TBC1D24|TBC1D24|TBC1D24|TBC1D24|TBC1D24|TBC1D24|LOC100010620*	TBC1D24|LOC100077443*	TBC1D24|LOC117055823*	TBC1D24	LOC121078362|TBC1D24+|LOC121065814*	TBC1D24|TBC1D24|TBC1D24|TBC1D24|TBC1D24|TBC1D24|LOC111721251*	TBC1D24|CYCS*
5449	16	13838						LOC116517342
5953	16	13838	ATP6V0C|ATP6V0C|ATP6V0C|ATP6V0C|ATP6V0C|ATP6V0C|ATP6V0C	LOC101879828	ATP6V0C	ATP6V0C	ATP6V0C	ATP6V0C	ATP6V0C	ATP6V0C	ATP6V0C	Atp6v0c	ATP6V0C|ATP6V0C|ATP6V0C|ATP6V0C|ATP6V0C|ATP6V0C|ATP6V0C|LOC100020212*	ATP6V0C	ATP6V0C	ATP6V0C	ATP6V0C	ATP6V0C|ATP6V0C|ATP6V0C|ATP6V0C|ATP6V0C|ATP6V0C	ATP6V0C
5450	16	13838.2										Dcpp3|Dcpp1+|Dcpp2+
5451	16	13838.5		LOC101875545*	RPL39L*	LOC109548521	RPL39*	RPL39*			RPL39*				LOC117039398*|RPL39*	LOC119518700*	RPL39*		RPL39*
5954	16	13839	AMDHD2|AMDHD2|AMDHD2|AMDHD2|AMDHD2|AMDHD2|AMDHD2	LOC101879664	AMDHD2	AMDHD2	AMDHD2	AMDHD2	AMDHD2	AMDHD2	AMDHD2	Amdhd2	AMDHD2|AMDHD2|AMDHD2|AMDHD2|AMDHD2|AMDHD2|AMDHD2	AMDHD2	AMDHD2	AMDHD2	AMDHD2	AMDHD2|AMDHD2|AMDHD2|AMDHD2|AMDHD2|AMDHD2	AMDHD2
5452	16	13839.9166666667	LOC118832173	LOC106023500		C17H8orf33*	C21H8orf33	LOC116517677|LOC116517851+	C14H8orf33*		LOC115599149	1110038F14Rik*	C6H8orf33	C2H8orf33	LOC117056688	C14H8orf33*	LOC121078341	LOC100923934	LOC121468021
5955	16	13840	RPRML*	LOC101880967*	RPRML*	RPRML*			LOC117012809*	CEMP1|RPRML*	RPRML*	Rprml*	RPRML*		RPRML*		RPRML*	RPRML*	RPRML*
5453	16	13840.8333333333			LOC416755		LOC119941760	LOC116518083|CATSPER2*						LOC114806082	LOC117056377|CATSPER2*		LOC121078337
5956	16	13841	PDPK1|LOC118858781*	LOC101871489|LOC101871489|LOC101871489	PDPK1	PDPK1	PDPK1|PDPK1|PDPK1|PDPK1|PDPK1	PDPK1	PDPK1	PDPK1	PDPK1	Pdpk1	LOC100018830	PDPK1|PDPK1|PDPK1|PDPK1|PDPK1|PDPK1	PDPK1|PDPK1|PDPK1	PDPK1	PDPK1|PDPK1|PDPK1	PDPK1	PDPK1|PDPK1|PDPK1
5454	16	13841.8	LOC118850441*	LOC117438883*		LOC101316396*							LOC103092152|LOC103092328+|LOC107649625+					LOC111720057*
5957	16	13842	KCTD5		KCTD5	KCTD5	LOC119942829|LOC119942829|LOC119942829|LOC119942829|LOC119942829	KCTD5	KCTD5	KCTD5	KCTD5	Kctd5	KCTD5	KCTD5|KCTD5|KCTD5|KCTD5|KCTD5|KCTD5	KCTD5|KCTD5|KCTD5	KCTD5	KCTD5|KCTD5|KCTD5	KCTD5	KCTD5|KCTD5|KCTD5
5455	16	13842.6		LOC101881277*		LOC109548441										LOC119534800*
5456	16	13843.5	LOC118831380	LOC101878493*	ACY1*	ACY1*	ACY1*	ACY1*	ACY1*	ABHD14A-ACY1*|ACY1*	LOC103533150*	Acy1*	ACY1*	LOC100075293*	ACY1*	LOC119504893*	LOC121075520*	ACY1*	LOC100219242*
5958	16	13844	SRRM2		LOC107050620*	SRRM2	SRRM2	SRRM2*	SRRM2	SRRM2		Srrm2	SRRM2	SRRM2	SRRM2*	SRRM2		SRRM2	LOC121470800*
5959	16	13845	ELOB|LOC118834475*|LOC118854369*	LOC101877473*|LOC117438155*	ELOB*	ELOB|LOC101340091*|LOC101322908*	ELOB	LOC116514898*|ELOB*	ELOB|LOC117025705*	ELOB		Elob	TCEB2	ELOB	LOC117053701*|ELOB*	ELOB	ELOB*	ELOB	ELOB*
5457	16	13846.5	LOC118831653|LOC118843554*|LOC118843554*|LOC118847937*|LOC118847937*	LOC117438341*|LOC117438341*|LOC117438885*|LOC117438885*														LOC100918101|LOC100918101
5458	16	13847.25	LOC118834329*	LOC101881548*		LOC101320366*	LOC119941762	LOC116503434*					LOC107652021*		LOC117058793*|LOC117058794*			LOC116422724*|LOC116422953*	LOC116806861*|LOC121468361*
5960	16	13848	LOC118831652|LOC118831099+			PRSS41			LOC117019720	PRSS21|PRSS41+		Prss21|Prss41+	LOC103106146|LOC107649624+|LOC100618901+			LOC119517784|LOC119517225+|LOC119517783+		LOC105749529|LOC100916446+|LOC100917836+
5459	16	13848.1666666667		LOC101881220*			LOC119942111						LOC100013325*	LOC100089550
5961	16	13849	LOC118831096			ZG16B	LOC119949938*|LOC119949942*		ZG16B|LOC117019761+	ZG16B		Sbpl|Sbp+	ZG16B	LOC100092128*|LOC100681497*		ZG16B|LOC119518257+		LOC105749660|LOC105749661+
5460	16	13849.6666666667	LOC118830795|LOC118830795|LOC118843361*|LOC118843361*|LOC118843361*|LOC118843361*|LOC118843361*	LOC101881053*|LOC101881053*|LOC101881053*|LOC101881053*|LOC101881053*			LOC119941773|LOC119941773		LOC117027089*|LOC117027089*|LOC117027089*|LOC117027089*|LOC117027089*				LOC103104852|LOC103104852|LOC100022683*|LOC100022683*|LOC100022683*|LOC100022683*|LOC100022683*	LOC103167941|LOC103167941	LOC117056378|LOC117056378|LOC117056378|LOC117056378|LOC117056378		LOC121078339|LOC121078339|LOC121078339|LOC121078339|LOC121078339	LOC100927487	LOC115497205|LOC115497205|LOC115497205|LOC115497205|LOC115497205
5962	16	13850	LOC118831102|LOC118831090+|LOC118831939+|LOC118831091+|LOC118831098+	LOC117438153*	LOC121108718*	PRSS27|PRSS33+|PRSS22+	LOC119934552|LOC119934761+|LOC119935054+|LOC119935055+|PRSS22+|LOC119934763+|LOC119934764+	LOC116521589*|LOC116521591*	PRSS33|PRSS27+|LOC117019856+|LOC117019694+	PRSS22|PRSS27+|PRSS33+		Prss27|Prss33+|Prss32+|Prss30+|Prss22+	LOC100018359|LOC100018399+|LOC100618936+|LOC100018588+|LOC100018664+|LOC100018725+|LOC100009787+|LOC100010888+	LOC114815111|LOC100086525+|LOC114815199+|LOC100083876+|PRSS27+|LOC100086112+|LOC100091356+|LOC100091152+|LOC114814957+	LOC117057551*|LOC117057552*|LOC117059410*|LOC117059407*	PRSS33|PRSS27+|PRSS22+		LOC100915923|LOC100916184+|LOC100918357+|LOC100919921+|LOC100920181+|LOC100920442+|LOC100920704+
5963	16	13851				FLYWCH2			FLYWCH2	FLYWCH2		Flywch2				FLYWCH2
5461	16	13851.8333333333	TTF2*	LOC101876628*	TTF2*	TTF2*	TTF2	TTF2*	TTF2*	TTF2*	TTF2*	Ttf2*	TTF2*	TTF2	TTF2*	LOC119507017*|TTF2*	TTF2*	TTF2*	TTF2*
5964	16	13852				FLYWCH1			FLYWCH1	FLYWCH1		Flywch1		FLYWCH1		FLYWCH1
5462	16	13852.5														LOC119517226
5463	16	13852.75					LOC119942116	IREB2*							LOC117052034*
5464	16	13853				KREMEN2										LOC119522642*
5965	16	13853	KREMEN2				KREMEN2	KREMEN2*	KREMEN2	KREMEN2		Kremen2	KREMEN2	KREMEN2	KREMEN2*	KREMEN2		KREMEN2
5465	16	13853.5				LOC101339512*						Eif3j2*	LOC103097417*	LOC120638695		LOC119527017*
5966	16	13854	PAQR4|LOC118832721*			PAQR4	PAQR4	PAQR4*	PAQR4	PAQR4		Paqr4	PAQR4	PAQR4	PAQR4*	PAQR4		PAQR4
5967	16	13855	PKMYT1|LOC118838404*|LOC118829494*	LOC101875554*	POMP*|PKMYT1*	PKMYT1|LOC109549070*	PKMYT1|LOC119941489*	POMP*|PKMYT1*	PKMYT1	PKMYT1|POMP*	POMP*	Pkmyt1|Pomp*	PKMYT1|POMP*	PKMYT1|LOC114805806*	PKMYT1*|LOC117058733*|LOC117058681*	PKMYT1|LOC119506721*|LOC119512539*	LOC121063470*	PKMYT1|POMP*	POMP*
5968	16	13856	CLDN9|LOC118833315*			CLDN9	CLDN9		CLDN9	CLDN9		Cldn9	CLDN9|LOC100017583*	CLDN9		CLDN9		CLDN9|LOC100913370*
5466	16	13856.6666666667				LOC109548099|LOC109548099			LOC117019887|LOC117019887			1520401A03Rik|1520401A03Rik|Gm3650*|Gm3650*|Gm3650*|Gm3650*|Gm3650*|Gm3650*	LOC103102339|LOC103102339|LOC103102928+|LOC103102928+			LOC119517227|LOC119517227		LOC100914890
5969	16	13857	CLDN6|LOC118839136*|LOC118843188*			CLDN6	LOC119935052		CLDN6	CLDN6		Cldn6	CLDN6	CLDN6		CLDN6		CLDN6
5467	16	13857.5												LOC114815198
5970	16	13858	TNFRSF12A			TNFRSF12A	TNFRSF12A	TNFRSF12A*	TNFRSF12A	TNFRSF12A		Tnfrsf12a	TNFRSF12A	TNFRSF12A	TNFRSF12A*	TNFRSF12A		TNFRSF12A
5971	16	13859	HCFC1R1|LOC118829040*|LOC118851298*|LOC118851313*			HCFC1R1|LOC101318745*	HCFC1R1	HCFC1R1*	HCFC1R1|LOC117011833*|LOC117021769*	HCFC1R1		Hcfc1r1|Gm47978*|Gm36712*	HCFC1R1	HCFC1R1	HCFC1R1*	HCFC1R1		HCFC1R1
5468	16	13860				LOC101318998*							IL32
5972	16	13860	THOC6	LOC117438165*	LOC121108727*	THOC6	THOC6	THOC6*	THOC6	THOC6		Thoc6	THOC6	THOC6	THOC6*	THOC6		THOC6	THOC6*
5469	16	13860.3333333333						LOC116522344*							LOC117058303*|LOC117058304*			LOC111719368
5470	16	13860.6666666667					LOC119934021							LOC100076591
5973	16	13861	BICDL2			BICDL2	BICDL2	BICDL2*	BICDL2	BICDL2		Bicdl2	CCDC64B	BICDL2	BICDL2*	BICDL2		BICDL2
5974	16	13862	MMP25			MMP25	MMP25	MMP25*	MMP25	MMP25		Mmp25	MMP25|LOC103097422*	MMP25	MMP25*	MMP25		MMP25
5471	16	13862.5							LOC117019452							LOC119510918*|LOC119542893*
5472	16	13863												LOC103165588
5975	16	13863	GNG10*	LOC101873976*	GNG10*	GNG10*	GNG10*	LOC116505947*	LOC117019706|LOC117019707+|GNG10*	IL32|GNG10*	GNG10*	Gng10*		GNG10*	GNG10*		LOC121062240*	GNG10*	LOC100222722*
5473	16	13863.3333333333	MED10*	LOC117437044*	MED10*	LOC101326802	MED10*	MED10*	MED10*	MED10*	MED10*	Med10*	MED10*	MED10*	MED10*	MED10*	MED10*	MED10*	MED10*
5976	16	13864	ZSCAN10|TMEM38B*	LOC101879683*	TMEM38B*	ZSCAN10|TMEM38B*	TMEM38B*	TMEM38B*	ZSCAN10|TMEM38B*	ZSCAN10|TMEM38B*	TMEM38B*	Zscan10|Tmem38b*	ZSCAN10|TMEM38B*	TMEM38B*	TMEM38B*	ZSCAN10	TMEM38B*	ZSCAN10|TMEM38B*	TMEM38B*
5474	16	13864.5	LOC118831106|LOC118831106					ZNF575*|ZNF575*|ZNF575*					LOC100618412	LOC103165586|LOC103165586	ZNF575*|ZNF575*|ZNF575*
5977	16	13865				ZNF205	ZNF205|LOC119929622*		ZNF205	ZNF205		Zfp13	ZNF205	LOC114812913*		ZNF205
5475	16	13865.3333333333		LOC101880228+	SLC28A2+		LOC119934018							LOC100085655	LOC117057206*		LOC121076216+
5476	16	13865.5	ZNF205												LOC117051820*			LOC100924748*
5477	16	13865.8					LOC119934022|SPATA5L1*|SPATA5L1*|SPATA5L1*|SPATA5L1*		LOC117019571				CASP16|CASP16	SPATA5L1*|SPATA5L1*|SPATA5L1*|SPATA5L1*		LOC119518221|LOC119518221		LOC100935028|LOC100935028
5478	16	13866.25	LOC118831113|LOC118831111+|LOC118831112+|LOC118850575*|LOC118850575*|LOC118850575*|LOC118852805*|LOC118852805*|LOC118852805*		LOC121107875*|LOC121107875*|LOC121107875*|LOC107049375*|LOC107049375*|LOC107049375*	RFPL4B*|RFPL4B*|RFPL4B*|LOC101337329*|LOC101337329*|LOC101337329*	LOC119934762|LOC119933299*|LOC119933299*|LOC119933299*|LOC119932894*|LOC119932894*|LOC119932894*|LOC119921636*|LOC119921636*|LOC119921636*|LOC119921801*|LOC119921801*|LOC119921801*		RFPL4A*|RFPL4A*|RFPL4A*|RFPL4B*|RFPL4B*|RFPL4B*	RFPL4A*|RFPL4A*|RFPL4A*|RFPL4AL1*|RFPL4AL1*|RFPL4AL1*		Rfpl4b*|Rfpl4b*|Rfpl4b*|Rfpl4*|Rfpl4*|Rfpl4*	LOC103096992|LOC103096992	LOC100086949*|LOC100086949*|LOC100086949*|LOC100089464*|LOC100089464*|LOC100089464*|LOC114806569*|LOC114806569*|LOC114806569*	LOC117057638*|LOC117057638*|LOC117057638*|LOC117058378*|LOC117058378*|LOC117058378*	LOC119509596*|LOC119509596*|LOC119509596*|LOC119542573*|LOC119542573*|LOC119542573*	LOC121062559*|LOC121062559*|LOC121062559*	LOC105749530|LOC105749530|LOC105749755+|LOC105749755+|LOC105748984+|LOC105748984+|LOC105749754+|LOC105749754+|LOC100934764+|LOC100934764+|LOC105750682*|LOC105750682*|LOC105750682*|LOC100913803*|LOC100913803*|LOC100913803*	LOC101233957*|LOC101233957*|LOC101233957*
5479	16	13866.3333333333																LOC116420498
5480	16	13866.6	RBM22*	LOC101879919*	RBM22*	RBM22*	RBM22*	RBM22*	LOC117019891	RBM22*	RBM22*	Rbm22*	RBM22*	RBM22*	RBM22*	LOC119505097*|RBM22*|LOC119536099*	RBM22*	RBM22*	RBM22*
5978	16	13867	LOC118831116		LOC101751605*	LOC101328262				OR1F1		Olfr161	LOC100017270		LOC117061184*|LOC117060737*	LOC119518218|LOC119518219+|LOC119518217+		LOC100934244
5481	16	13867.4	LOC118834512*|TRMT112*	LOC117437431*		LOC101323978*|TRMT112*	TRMT112*	TRMT112*	LOC117019893	TRMT112*		Trmt112*		TRMT112*	LOC117055667*|LOC117056159*	LOC119545103*|TRMT112*|LOC119539350*|LOC119522610*		TRMT112*	TRMT112*
5482	16	13867.6666666667	ZSCAN29*			ZSCAN29*	LOC119934017		ZSCAN29*	ZSCAN29*		Zscan29*	ZSCAN29*	LOC100081587|LOC103171105+		ZSCAN29*		ZSCAN29*
5483	16	13868.2	LOC118847249*|LOC118850305*	LOC101869981*	RPL6*	LOC109552598*|RPL6*	RPL6*	LOC116505069*|RPL6*	LOC117019683	RPL6*	RPL6*	Rpl6l*|Rpl6*	RPL6*	RPL6*	LOC117040838*|RPL6*	RPL6*|LOC119528822*	RPL6*	RPL6*|LOC100930325*	RPL6*
5979	16	13869	MEFV			MEFV			MEFV	MEFV		Mefv	MEFV			MEFV		MEFV
5484	16	13869.6666666667	LOC118831120	LOC117436160*|LOC117438235*		LOC117314458*|LOC117307954*	LOC119928817*		LOC117033713*|LOC117035448*	LOC112267992*		Gm42427*	LOC103098170*|LOC107652281*			LOC119522281*	LOC121061752*	LOC105749770*	LOC116806968*
5485	16	13870												LOC114814971
5486	16	13870.3333333333	LOC118830821										LOC103094482|LOC103094482					LOC111719369|LOC111719369
5487	16	13870.5														LOC119517228
5980	16	13871	TIGD7			TIGD7	TIGD7*		TIGD7	TIGD7			TIGD7	TIGD7*				TIGD7
5488	16	13871.6666666667	LOC118831125|LOC118831125|LOC118828128*|LOC118828128*|LOC118828128*			LOC101329117*|LOC101329117*|LOC101329117*|LOC101330846*|LOC101330846*|LOC101330846*							LOC103106619			LOC119517893*|LOC119517893*|LOC119517893*|LOC119544660*|LOC119544660*|LOC119544660*		LOC105749526|LOC105749526
5489	16	13871.8	LOC118831124|LOC118831121+|LOC118831122+
5490	16	13872	LOC118831757|LOC118831118+	LOC101874949*|LOC101874949*|LOC101874949*	LOC107049146*|LOC107049146*|LOC107049146*			LOC116502536*|LOC116502536*|LOC116502536*			LOC103532304*|LOC103532304*|LOC103532304*		LOC100017183|LOC100017183|LOC100017233+|LOC100017233+		LOC117052720*|LOC117052720*|LOC117052720*		LOC121072241*|LOC121072241*|LOC121072241*	LOC100933982|LOC100933982	LOC100219825*|LOC100219825*|LOC100219825*
5981	16	13872	LOC118831343|ZNF75A+|LOC118830766+|TRPV1*	LOC101877711*	TRPV1*	LOC101326040|LOC101319505+|TRPV1*	TRPV1*	TRPV1*	LOC117019520|LOC117019515+|TRPV1*	ZNF75A|TRPV1*	TRPV1*	Trpv1*	ZNF75A	LOC100077543*|TRPV1*	TRPV1*|LOC117042691*	ZNF75A|TRPV1*	LOC121057949*	ZNF75A	TRPV1*
5491	16	13872.6	LOC118831351	LOC101881108*	CALML3*						LOC103527805*						LOC121064426*		LOC100231595*
5492	16	13873	LOC118831429	LOC117437310*	SLC11A2*	SLC11A2*	SLC11A2*	SLC11A2*	SLC11A2*	SLC11A2*		Slc11a2*	SLC11A2*	SLC11A2*	SLC11A2*	LOC119526679*|LOC119531296*|SLC11A2*	SLC11A2*	SLC11A2*|LOC116419209*	SLC11A2*
5982	16	13873	LOC118831349|LOC118831126+|LOC118831127+|LOC118831130+			LOC101322838		LOC116502912*|LOC116502918*		OR2C1		Olfr15	LOC100617842|LOC100014318+		LOC117042053*|LOC117042056*	LOC119518216		LOC100927323
5983	16	13874	RBMX2*	LOC101873995*	RBMX2*	LOC117307590*|RBMX2*	RBMX2*	RBMX2*	RBMX2*	MTRNR2L4|RBMX2*	RBMX2*	Gm20594*|Rbmx2*	LOC100027506*|LOC100032452*	RBMX2*		RBMX2*|LOC119523977*	RBMX2*	RBMX2*	RBMX2*
5493	16	13874.6666666667	ZKSCAN2*			ZKSCAN2*	ZKSCAN2		ZKSCAN2*	ZKSCAN2*		Zkscan2*	ZKSCAN2*	ZKSCAN2|LOC103171109+		ZKSCAN2*		ZKSCAN2*
5494	16	13875.5	LOC118831350|LOC118832801*	LOC101869260*	MGMT*	MGMT*	MGMT*	MGMT*	MGMT*	MGMT*	MGMT*	Mgmt*	MGMT*	MGMT*	MGMT*	MGMT*	MGMT*	MGMT*	MGMT*
5495	16	13876					LOC119928750*|LOC119923834*						LOC103106438
5984	16	13876				ZNF174			ZNF174	ZNF174		Zfp174				ZNF174
5985	16	13877	ZNF200			ZNF200|ZNF597+		LOC116504787*	ZNF597|ZNF200+	ZNF597|ZNF200+		Zfp597	LOC100616964|LOC100616964|LOC100616964|LOC100616964|LOC100616964|ZNF200|LOC118831740	LOC114814970		ZNF597|ZNF200+		ZNF200
5986	16	13878	NAA60|LOC118847163*|LOC118854128*|SPDYC*	LOC101871075|LOC101874269*	NAA60|LOC107049524*	NAA60|SPDYC*	NAA60|SPDYC*	NAA60|SPDYC*	NAA60|SPDYC*	NAA60|SPDYC*	NAA60	Naa60	NAA60	NAA60|SPDYC*	NAA60|LOC117061376*	NAA60	NAA60|SPDYC*	NAA60|SPDYC*	NAA60
5987	16	13879	HMGN1*|LOC118828963*	LOC101869004*	HMGN1*	C15H16orf90|LOC101319291*|LOC117309129*	C21H16orf90|HMGN1*	HMGN1*	C15H16orf90	C16orf90	HMGN1*	1700037C18Rik	C6H16orf90|HMGN1*	C2H16orf90|HMGN1*	LOC117060922*|HMGN1*	C21H16orf90	HMGN1*	C1H16orf90|HMGN1*	HMGN1*
5988	16	13880	CLUAP1	LOC101868940	CLUAP1	CLUAP1	CLUAP1	CLUAP1	CLUAP1	CLUAP1	CLUAP1	Cluap1	CLUAP1	CLUAP1	CLUAP1	CLUAP1	CLUAP1	CLUAP1	CLUAP1
5989	16	13881	NLRC3	LOC101869223	NLRC3	NLRC3|PRSS55*	NLRC3	NLRC3	NLRC3|PRSS55*	NLRC3|PRSS55*		Nlrc3|Prss55*	NLRC3	NLRC3	NLRC3|LOC117058787*	NLRC3|PRSS55*	NLRC3	NLRC3	NLRC3
5990	16	13882	SLX4|LOC118834329*	LOC101878985	SLX4	SLX4	SLX4|LOC119941762*	SLX4*	SLX4	SLX4	SLX4	Slx4|LOC115488002*|LOC115488129*|Gm14421*	SLX4|LOC100618105*|LOC107652021*|LOC100618966*	SLX4	SLX4*	SLX4	SLX4	SLX4|LOC116420878*|LOC116422724*|LOC116422953*	SLX4|LOC116806861*|LOC121468361*
5991	16	13883	DNASE1|DNASE1L2|LOC118838726*	LOC101879675|LOC115947065+|LOC101877318*	DNASE1|DNASE1L2+|CPTP*	DNASE1L2|DNASE1+|CPTP*	DNASE1|DNASE1L2+|LOC119928174*	LOC116517674|LOC116517672+	DNASE1|DNASE1L2+|CPTP*	DNASE1|DNASE1L2+|CPTP*	LOC103536832|LOC103536833+|CPTP*	Dnase1|Dnase1|Dnase1|Dnase1|Dnase1|Dnase1|Dnase1|Dnase1|Dnase1|Dnase1l2|Cptp*	DNASE1|DNASE1L2|CPTP*	DNASE1L2|DNASE1|DNASE1|DNASE1|DNASE1|DNASE1|DNASE1|DNASE1|DNASE1|DNASE1|LOC100090182*	DNASE1L2|DNASE1|LOC117058265*	DNASE1|DNASE1L2+|LOC119528088*	DNASE1|LOC121058178*	DNASE1|DNASE1L2|CPTP*	LOC100219720|LOC100222556*
5992	16	13884	TRAP1	LOC101878815	TRAP1	TRAP1|PRSS55*|LOC117312641*	TRAP1	TRAP1*|LOC116522057*	TRAP1|PRSS55*	TRAP1|PRSS55*	TRAP1	Trap1|Prss55*	TRAP1	TRAP1	TRAP1*	TRAP1|PRSS55*	TRAP1	TRAP1	TRAP1
5496	16	13884.5														LOC119517078
5993	16	13885	LOC118831926	LOC101870116	CREBBP	CREBBP	LOC119942542	CREBBP*	CREBBP	CREBBP	CREBBP	Crebbp	CREBBP	LOC100080510	CREBBP*	LOC119517074	LOC121078753	CREBBP	CREBBP
5497	16	13885.5			LOC112533474														LOC115497228|LOC115497228
5994	16	13886	ADCY9	LOC101869949|LOC101878420*	ADCY9|RPS20*	ADCY9	ADCY9|RPS20*	ADCY9|LOC116509546*|LOC116509548*	ADCY9	ADCY9	ADCY9|RPS20*	Adcy9|Rps20*	ADCY9|RPS20*	ADCY9	ADCY9|LOC117040605*|RPS20*	ADCY9	ADCY9|RPS20*	ADCY9	ADCY9|RPS20*
5498	16	13886.5	LOC118854239*|LOC118854239*|LOC118854239*|LOC118854070*|LOC118854070*|LOC118854070*	LOC101876553*|LOC101876553*|LOC101876553*	RPL32*|RPL32*|RPL32*	LOC117308158|LOC117308158|RPL32*|RPL32*|RPL32*	RPL32*|RPL32*|RPL32*	LOC116522551*|LOC116522551*|LOC116522551*	LOC117019475	RPL32*|RPL32*|RPL32*	RPL32*|RPL32*|RPL32*	Rpl32*|Rpl32*|Rpl32*	RPL32*|RPL32*|RPL32*	RPL32*|RPL32*|RPL32*	LOC117056357|LOC117056357|LOC117056563*|LOC117056563*|LOC117056563*|LOC117051061*|LOC117051061*|LOC117051061*		RPL32*|RPL32*|RPL32*	RPL32*|RPL32*|RPL32*	RPL32*|RPL32*|RPL32*
5995	16	13887	SRL	LOC101869780|LOC101870918*	SRL|LOC101750889*|LOC100857333*	SRL	SRL	SRL	SRL	SRL	SRL|GP1BA*	Srl	SRL	SRL	SRL	SRL	SRL|LOC121060258*	SRL	SRL|LOC100222319*
5996	16	13888	LOC118840857*|LOC118839990*|HMGA2*	LOC101871772*	HMGA2*	HMGA2*|LOC101337812*	HMGA2*	HMGA2*	HMGA2*	LOC105371063	HMGA2*	Hmga2*		HMGA2*	HMGA2*		HMGA2*	LOC116420993*|HMGA2*	HMGA2*
5997	16	13889	TFAP4	LOC101878643	TFAP4	TFAP4	TFAP4	TFAP4	TFAP4	TFAP4	TFAP4	Tfap4	TFAP4	TFAP4	TFAP4	TFAP4	TFAP4	TFAP4	TFAP4
5499	16	13889.5														LOC119517604
5998	16	13890	GLIS2	LOC101868957	GLIS2	GLIS2	GLIS2	GLIS2	GLIS2	GLIS2	GLIS2	Glis2	GLIS2	GLIS2	GLIS2	GLIS2	GLIS2	GLIS2	GLIS2
5999	16	13891	PAM16	LOC115947395|LOC101876452*	PAM16|NDUFB5*	PAM16|NDUFB5*|LOC117312980*	NDUFB5*	NDUFB5*	PAM16|NDUFB5*	PAM16|NDUFB5*	PAM16|NDUFB5*	Pam16|Ndufb5*	PAM16|NDUFB5*	PAM16|NDUFB5*	PAM16|NDUFB5*	PAM16|NDUFB5*	PAM16|NDUFB5*	PAM16|NDUFB5*	NDUFB5*
5500	16	13892.5	C9H16orf90
6000	16	13893	LOC118831522	LOC101868787	CORO7	LOC101323157	LOC119941990	LOC116517384	CORO7	CORO7|CORO7-PAM16+	LOC103531127	Coro7	LOC100015171	LOC100091485	LOC117056456	LOC119517966	LOC121078430	LOC100930850	LOC100219950
5501	16	13894	RPS27L*	LOC101868981*	RPS27L*	LOC101323094*	RPS27L*		LOC117028244*		RPS27L*		RPS27L*	RPS27L*	RPS27L*	LOC119517079	RPS27L*	RPS27L*	RPS27L*
6001	16	13894	VASN|S100A10*	LOC115947394|LOC117437238*	VASN|LOC121107546*|S100A10*	VASN|S100A10*	VASN|S100A10*	VASN|S100A10*	VASN|S100A10*|LOC117018170*	VASN|S100A10*	VASN	Vasn|S100a10*	VASN|S100A10*	VASN|S100A10*	VASN|S100A10*|LOC117049689*	VASN	VASN|S100A10*	VASN|S100A10*	VASN|S100A10*
5502	16	13895	LOC118846029*|LOC118848905*	LOC117437727*		LOC101322877		LOC116515569*	RPS19*	RPS19*		Rps19*	RPS19*		RPS19*	RPS19*	RPS19*	RPS19*	RPS19*
6002	16	13895	DNAJA3	LOC101869387	DNAJA3	DNAJA3	DNAJA3	DNAJA3	DNAJA3	DNAJA3	DNAJA3	Dnaja3	DNAJA3	DNAJA3	DNAJA3	DNAJA3	DNAJA3	DNAJA3	DNAJA3
6003	16	13896	NMRAL1		NMRAL1	NMRAL1	NMRAL1		NMRAL1	NMRAL1		Nmral1	NMRAL1	NMRAL1	NMRAL1	NMRAL1	NMRAL1	NMRAL1	NMRAL1
5503	16	13896.5														LOC119517233
5504	16	13896.5	DBF4*	LOC101872469*	DBF4*	DBF4*	DBF4*	DBF4*	LOC117019692	DBF4*	DBF4*	Dbf4*	DBF4*	DBF4*	DBF4*	LOC119512924*|LOC119531330*|LOC119535488*	DBF4*	DBF4*	DBF4*
6004	16	13897	HMOX2	LOC101879154	HMOX2	HMOX2	HMOX2	HMOX2	HMOX2	HMOX2	HMOX2	Hmox2	HMOX2	HMOX2	HMOX2	HMOX2		HMOX2	HMOX2
6005	16	13898	CDIP1|APPL1*	LOC101870399|LOC101880861*	CDIP1|APPL1*	CDIP1|APPL1*	CDIP1|APPL1*	CDIP1|APPL1*	CDIP1|APPL1*	CDIP1|APPL1*	CDIP1|APPL1*	Cdip1|Appl1*	CDIP1|APPL1*	CDIP1|APPL1*	CDIP1|APPL1*	CDIP1	CDIP1|APPL1*|LOC121075636*	CDIP1|APPL1*	CDIP1|APPL1*
6006	16	13899	C9H16orf96		C16orf96	C15H16orf96	C21H16orf96	C14H16orf96	C15H16orf96	C16orf96		4930562C15Rik	C6H16orf96	C2H16orf96	C13H16orf96	C21H16orf96	C15H16orf96	C1H16orf96
6007	16	13900	UBALD1	LOC101879331	UBALD1	UBALD1	UBALD1		UBALD1	UBALD1	UBALD1	Ubald1		UBALD1		UBALD1	UBALD1	UBALD1	UBALD1
5505	16	13900.5	LOC118854684*	LOC117436160*|LOC117438235*		LOC117314458*|LOC117307954*	LOC119928817*		LOC117033713*|LOC117035448*	LOC112267992*		Gm42427*	LOC103098170*|LOC107652281*			LOC119522281*	LOC121061752*	LOC105749770	LOC116806968*
6008	16	13901	MGRN1|ZNF488*	LOC101879508|LOC101869678*	MGRN1|ZNF488*	MGRN1|ZNF488*	MGRN1|ZNF488*	MGRN1|ZNF488*	MGRN1|ZNF488*	MGRN1|ZNF488*	MGRN1|ZNF488*	Mgrn1|Zfp488*	MGRN1|ZNF488*	MGRN1|ZNF488*	MGRN1|ZNF488*	MGRN1	MGRN1|ZNF488*	MGRN1|ZNF488*	MGRN1|ZNF488*
5506	16	13901.75	GIPR*|GIPR*|GIPR*	LOC101869054	LOC772096	GIPR*|GIPR*|GIPR*	GIPR*|GIPR*|GIPR*	LOC116517993	GIPR*|GIPR*|GIPR*	GIPR*|GIPR*|GIPR*	LOC103531111|LOC103531111	Gipr*|Gipr*|Gipr*	GIPR*|GIPR*|GIPR*	GIPR*|GIPR*|GIPR*	LOC117057104	GIPR*|GIPR*|GIPR*	LOC121078268	GIPR*|GIPR*|GIPR*	LOC100228308|LOC100228308
6009	16	13902	NUDT16L1	LOC101870901	NUDT16L1	NUDT16L1	NUDT16L1*	NUDT16*	NUDT16L1	NUDT16L1	NUDT16L1	Nudt16l1	NUDT16L1	NUDT16L1*	NUDT16*	NUDT16L1	NUDT16L1	NUDT16L1	NUDT16L1
6010	16	13903	ANKS3	LOC101868885	ANKS3	ANKS3	ANKS3*	ANKS3	ANKS3	ANKS3	ANKS3	Anks3	ANKS3	ANKS3*	ANKS3	ANKS3	ANKS3	ANKS3	ANKS3
6011	16	13904	C9H16orf71	LOC101868711|LOC101868711|LOC101868711|LOC115946767+	DNAAF8	C15H16orf71	C11H16orf71*	C14H16orf71	C15H16orf71	DNAAF8			C6H16orf71	DNAAF8*	C13H16orf71|LOC117057001+|LOC117057136+	C21H16orf71	DNAAF8	C1H16orf71	DNAAF8
6012	16	13905	ZSCAN32|ZNF500|LOC118830900|LOC118830900|ZNF213+|ZNF263+|LOC118830899+|LOC118830898+|RPS3A*|LOC118856578*	LOC101868199*	LOC101748192*|RPS3A*	ZNF213|ZNF500+|ZSCAN32+|ZNF263+	LOC119934019|ZSCAN10+|LOC119934771+|LOC119934023+|LOC119941887+|LOC119946880*|LOC119947065*	LOC116504745*|LOC116504753*|LOC116502481*|LOC116504542*|RPS3A*	ZNF500|ZNF213+|ZNF263+|ZSCAN32+|LOC117028728*|LOC117030483*	ZNF500|ZNF213+|ZNF263+|ZSCAN32+	RPS3A*	Zfp263|Zfp263|Zfp263|Zfp263|Zfp213|Rps3a1*	ZNF500|ZNF500|ZNF500|ZNF500|ZSCAN32|LOC103100741|ZNF263+|ZNF213+|RPS3A*	LOC103171110|LOC100089925|LOC100089925|LOC100075909+|ZNF213+|ZSCAN10+|LOC100089032|LOC119941889|LOC114808143*|LOC100093255*	LOC117042426*|LOC117042849*|LOC117042746*|RPS3A*	ZSCAN32|ZNF213+|ZNF263+|LOC119542118*|LOC119542038*	RPS3A*	ZNF500|ZNF500|ZNF500|ZNF500|ZSCAN32|LOC105749002|ZNF263+|ZNF213+|LOC100920962+|LOC100923046*|LOC100927006*|RPS3A*	LOC115491769*|RPS3A*
6013	16	13906	SEPTIN12	LOC101868039	SEPT12	SEPTIN12	SEPTIN12		SEPTIN12	SEPTIN12	SEPTIN12	Septin12	SEPT12	SEPTIN12	SEPTIN12	SEPTIN12	SEPTIN12	SEPTIN12	SEPTIN12
6014	16	13907	SMIM22				SMIM22	SMIM22	SMIM22	SMIM22	SMIM22	Smim22	SMIM22	SMIM22	SMIM22	SMIM22		SMIM22
5507	16	13907.6666666667					AP4E1*							AP4E1*	LOC117056999
6015	16	13908	ROGDI	LOC101877909	ROGDI	ROGDI	ROGDI	ROGDI	ROGDI	ROGDI	ROGDI	Rogdi	ROGDI	ROGDI	ROGDI	ROGDI	ROGDI	ROGDI	ROGDI
5508	16	13908.6666666667	LOC118846296*|LOC118858560*	LOC101879555*	USMG5*	ATP5MD*	ATP5MK*|TNFAIP8L3*	ATP5MD*	ATP5MD*|LOC117018197*	ATP5MK*	ATP5MD*	Atp5md*|Gm35857*|Tnfaip8l3*	USMG5*	ATP5MK*|TNFAIP8L3*	LOC117056627	ATP5MK*|LOC119520257*	ATP5MK*	ATP5MD*	ATP5MK*
6016	16	13909	GLYR1|NKAPD1*	LOC101878074|LOC101869530*	GLYR1|C11orf57*	GLYR1|NKAPD1*	GLYR1|LOC119927231*|NKAPD1*	GLYR1|NKAPD1*	GLYR1	GLYR1|NKAPD1*	GLYR1|NKAPD1*	Glyr1|Nkapd1*	GLYR1|C4H11orf57*	GLYR1|NKAPD1*	GLYR1|NKAPD1*	GLYR1|NKAPD1*	GLYR1|NKAPD1*	GLYR1|NKAPD1*	GLYR1|NKAPD1*
5509	16	13909.3333333333	GALR3*	LOC101877679*	MCHR2	GALR3*		LOC116517858	GALR3*	GALR3*		Galr3*|Cyp19a1*	GALR3*	GALR3*	LOC117056558	GALR3*	LOC121078674
5510	16	13910				LOC117308172						Gldn*
6017	16	13910	UBN1|LOC118854882*|LOC118855101*	LOC101881929	UBN1	UBN1|LOC117308529*|LOC117311870*	UBN1|LOC119923291*	UBN1	UBN1|LOC117014978*	UBN1|LOC105377310*|ERVFRD-1*	UBN1	Ubn1|Synb*|LOC118567354*	UBN1	UBN1	UBN1	UBN1|LOC119544813*	UBN1	UBN1	UBN1
6018	16	13911	PPL	LOC101880202	PPL	PPL|LYZL6*	PPL|LOC119942807*	PPL|LOC116502826*	PPL	PPL|LYZL6*	PPL	Ppl|Lyzl6*	PPL	PPL|LOC100090093*	PPL|LOC117060913*	PPL|LYZL6*	PPL	PPL	PPL
5511	16	13911.5		LOC101880044|LOC101880044	LOC100857632						LOC103536849|LOC103536849	Dmxl2*|Dmxl2*|Dmxl2*|Dmxl2*|Dmxl2*|Dmxl2*			LOC117056998|LOC117056998		LOC121078287|LOC121078287		LOC101233507|LOC101233507
6019	16	13912	SEC14L5|SNAPC2*	LOC101881762	SEC14L5	SEC14L5|SNAPC2*	SNAPC2*	SEC14L5|SNAPC2*	SEC14L5|SNAPC2*	SEC14L5|SNAPC2*	SEC14L5	Sec14l5|Snapc2*	SEC14L5|SNAPC2*	SNAPC2*	SEC14L5|SNAPC2*	SEC14L5|SNAPC2*	SEC14L5	SEC14L5|SNAPC2*	SEC14L5
6020	16	13913	NAGPA|LOC118831519*|LOC118830558*	LOC101879876	NAGPA	NAGPA	NAGPA|NAGPA|NAGPA	NAGPA	NAGPA	NAGPA|EIF5AL1*	NAGPA	Nagpa	NAGPA|LOC100028564*	NAGPA	NAGPA	NAGPA	NAGPA	NAGPA	NAGPA
5512	16	13914					SCG3*							SCG3*	LOC117056997
6021	16	13914	LOC118832381|LOC118832012+|LOC118831782+|LOC118847620*|LOC118832729*	LOC115947273*	C16orf89|IGBP1*	C15H16orf89|IGBP1*|LOC117310592*	C21H16orf89|C21H16orf89|IGBP1*	C14H16orf89|IGBP1*	C15H16orf89|IGBP1*|LOC117029762*	C16orf89|IGBP1*	IGBP1*	AU021092|Igbp1b*|Igbp1*	C6H16orf89|LOC103100738+|IGBP1*	C2H16orf89|IGBP1*	C13H16orf89|IGBP1*	C21H16orf89	C15H16orf89|IGBP1*	C1H16orf89|LOC100915752+|LOC105749745+|IGBP1*	IGBP1*
5513	16	13915					LYSMD2*					Olfr324*		LYSMD2*	LOC117056996|LOC117056994+	LOC119505204*|LOC119517083*|LOC119524508*
6022	16	13915	ALG1	LOC101879715	ALG1	ALG1	ALG1|ALG1|ALG1	ALG1	ALG1	ALG1	ALG1	Alg1	ALG1	ALG1|LOC114812198*	ALG1	ALG1	ALG1	ALG1	ALG1
5514	16	13915.3333333333	ZG16*			ZG16*	ZG16*	ZG16*	ZG16*	ZG16*		Zg16*	LOC100026651	LOC114809113*	ZG16*	ZG16*		ZG16*
6023	16	13916	LOC118831293	LOC101879544	EEF2KMT	EEF2KMT	EEF2KMT|EEF2KMT|EEF2KMT	EEF2KMT	EEF2KMT	EEF2KMT	EEF2KMT	Eef2kmt	LOC100026625	EEF2KMT	EEF2KMT	EEF2KMT	EEF2KMT	EEF2KMT	EEF2KMT
5515	16	13916.5	LOC118832111|LOC118832111				LOC119942050	LOC116517861	LOC117019886|LOC117019886				LOC100026609|LOC100026609	LOC114818249|LOC114818249	LOC117057173|LOC117057173	LOC119517237|LOC119517237		LOC100923932|LOC100923932
6024	16	13917	RBFOX1	LOC101873356	RBFOX1	RBFOX1	RBFOX1	RBFOX1	RBFOX1	RBFOX1	RBFOX1	Rbfox1	RBFOX1	RBFOX1	RBFOX1	RBFOX1	RBFOX1	RBFOX1	RBFOX1
5516	16	13917.6666666667			LOC121106774|LOC121106775+											LOC119505556*|LOC119507339*
6025	16	13918	TMEM114	LOC101873186	TMEM114	TMEM114	TMEM114	TMEM114|LOC116512025*|LOC116512681*		TMEM114		Tmem114|1700057G04Rik*	TMEM114	TMEM114	TMEM114	TMEM114	TMEM114	TMEM114	TMEM114
5517	16	13918.3333333333			LOC107054637			LOC116503140*
6026	16	13919	METTL22	LOC101873019	METTL22	METTL22	METTL22	METTL22	METTL22	METTL22	METTL22	Mettl22	METTL22	METTL22	METTL22	METTL22	METTL22	METTL22|LOC100923675*	METTL22
6027	16	13920	ABAT	LOC101872848	ABAT	ABAT	ABAT	ABAT	ABAT	ABAT	ABAT	Abat	ABAT	ABAT	ABAT	ABAT	ABAT	ABAT	ABAT
5518	16	13920.5			LOC107054581
5519	16	13920.6666666667													LOC117056897|LOC117056896+
6028	16	13921	TMEM186	LOC101870552|LOC117438876*	TMEM186	TMEM186	TMEM186	TMEM186	TMEM186	TMEM186	TMEM186	Tmem186	TMEM186	TMEM186	TMEM186	TMEM186	TMEM186	TMEM186	TMEM186
5520	16	13922	LOC118831713						LOC117031289*|LOC117036105*
5521	16	13922	LOC118832110		CTBP1*	LOC101338564*			LOC117020875*							LOC119539512*|LOC119523177*
6029	16	13922	PMM2	LOC101872684	PMM2	PMM2	PMM2	PMM2	PMM2	PMM2	PMM2	Pmm2	PMM2|LOC103093859*	PMM2	PMM2	PMM2	PMM2	PMM2	PMM2
6030	16	13923	CARHSP1|LOC118838827*	LOC101872520|LOC101874500*	CARHSP1|RPS10*	CARHSP1	CARHSP1|LOC119930868*	CARHSP1	CARHSP1	CARHSP1|RPS10-NUDT3*	CARHSP1|RPS10*	Carhsp1	CARHSP1	CARHSP1|RPS10*	CARHSP1	CARHSP1	CARHSP1|RPS10*	CARHSP1	CARHSP1|LOC100223058*
5522	16	13923.5		LOC101870391|LOC101870391	LOC107054634|LOC107054634			LOC116517865							LOC117057172|LOC117057172		LITAFD|LITAFD|LITAFD|LITAFD|LITAFD		LITAFD|LITAFD
6031	16	13924								LITAFD		Gm5767
6032	16	13925	USP7	LOC101872360	USP7	USP7	USP7	USP7	USP7	USP7	USP7	Usp7	USP7	USP7	USP7	USP7	USP7	USP7	USP7
5523	16	13925.5			LOC112533470		ONECUT1*							ONECUT1*
5524	16	13925.5	MRPL32*	LOC101871737*	MRPL32*	LOC101323093*|MRPL32*	MRPL32*|WDR72*	MRPL32*|LOC116521187*	LOC117019776	MRPL32*	MRPL32*	Mrpl32*	MRPL32*	MRPL32*|WDR72*	MRPL32*	MRPL32*	MRPL32*	MRPL32*	MRPL32*
6033	16	13926	C9H16orf72	LOC101872195	C16orf72	C15H16orf72	C21H16orf72	C14H16orf72	C15H16orf72	C16orf72	C14H16orf72	1810013L24Rik	C6H16orf72	C2H16orf72	C13H16orf72	C21H16orf72	C15H16orf72	C1H16orf72	C14H16orf72
5525	16	13926.3333333333	USP53*	LOC101878447*	USP53*	USP53*	USP53*	LOC116513153*	USP53*	USP53*	USP53*	Usp53*	USP53*	USP53*	USP53*	LOC119517551	USP53*	USP53*	USP53*
5526	16	13926.5											LOC100026374			LOC119518928*|LOC119525710*
5527	16	13926.6666666667														LOC119517240
6034	16	13927	GRIN2A	LOC101872027	GRIN2A	GRIN2A	GRIN2A	LOC116518139|LOC116518139|LOC116518139|LOC116518139|LOC116518139|LOC116518139|LOC116518139|LOC116518139|LOC116518139|LOC116518139	GRIN2A	GRIN2A	GRIN2A	Grin2a	GRIN2A	GRIN2A	LOC117056892	GRIN2A	GRIN2A	GRIN2A	GRIN2A
5528	16	13927.5		LOC101875545*	RPL39L*	LOC109548050*|LOC117312418*	RPL39*	RPL39*	LOC117016813*|LOC117017115*	RPL39L*	RPL39*	Rpl39l			LOC117039398*|RPL39*	LOC119531498*	RPL39*		RPL39*
5529	16	13927.5														LOC119518015
6035	16	13928	ATF7IP2			ATF7IP2	ATF7IP2	ATF7IP2	ATF7IP2	ATF7IP2		Atf7ip2|Gm24392*	ATF7IP2	ATF7IP2	ATF7IP2	ATF7IP2	ATF7IP2
6036	16	13929	EMP2	LOC101871860	EMP2	EMP2	EMP2	EMP2	EMP2	EMP2	EMP2	Emp2	EMP2	EMP2|LOC120638846*	EMP2	EMP2	EMP2	EMP2	EMP2
6037	16	13930	TEKT5|LOC118829422*	LOC101871689|LOC101874514*	TEKT5|ZP3L2*	TEKT5|ZP3*	TEKT5|LOC119946005*	TEKT5	TEKT5|ZP3*	TEKT5|ZP3*	TEKT5|LOC103529825*	Tekt5|Zp3*	TEKT5	TEKT5|LOC100084576*	TEKT5	TEKT5|ZP3*	TEKT5|LOC121075991*	TEKT5|LOC100935017*	LOC121470533*|LOC100219822*
5530	16	13931	LOC118832102					LOC116517804					LOC103104503*		LOC117056289	LOC119523462*
6038	16	13931	NUBP1|STAG2*	LOC101871521	NUBP1	NUBP1|STAG2*	NUBP1|STAG2*	NUBP1|STAG2*	NUBP1|STAG2*	NUBP1|STAG2*	NUBP1	Nubp1|Stag2*	NUBP1|STAG2*	NUBP1|STAG2*	NUBP1|STAG2*	NUBP1|STAG2*	NUBP1	NUBP1|STAG2*	NUBP1
5531	16	13931.5				LOC101333580										LOC119541551*
5532	16	13931.5				LOC101330729|LOC101330729|LOC101330729+|LOC101330729+		LOC116520582*|LOC116520582*	LOC117029422*|LOC117029422*				LOC100014591*|LOC100014591*		LOC117051808*|LOC117051808*			ATF7IP2|ATF7IP2+|ATF7IP2+
6039	16	13932	TVP23A|AP4M1*	LOC101870226|LOC117437679*	TVP23A|AP4M1*	TVP23A|AP4M1*	TVP23A|AP4M1*	TVP23A|AP4M1*	TVP23A|AP4M1*	TVP23A|AP4M1*	TVP23A	Tvp23a|Ap4m1*	TVP23A|AP4M1*	TVP23A	TVP23A|AP4M1*	TVP23A|AP4M1*	TVP23A	TVP23A|AP4M1*	TVP23A
5533	16	13932.5														LOC119517242
6040	16	13933	CIITA|MCM7*	LOC101870054|LOC117437689*	CIITA|LOC121108911*	CIITA|MCM7*	CIITA|MCM7*	CIITA|MCM7*	CIITA|MCM7*	CIITA|MCM7*	CIITA	Ciita|Mcm7*	CIITA|MCM7*	CIITA	CIITA|MCM7*	CIITA|MCM7*	CIITA	CIITA|MCM7*	CIITA
5534	16	13933.5		LOC106023502|LOC106023502	LOC121106771										LOC117056290|LOC117056290|LOC117056290		LOC121078505|LOC121078505
5535	16	13933.5	LOC118831464
5536	16	13934		LOC101871352
6041	16	13934	DEXI|COPS6*	LOC115945607*	DEXI	DEXI|COPS6*	DEXI|COPS6*	DEXI|COPS6*	DEXI|COPS6*	DEXI|COPS6*	DEXI	Dexi|Cops6*	DEXI|LOC100018050*|COPS6*	DEXI	DEXI|COPS6*	DEXI|COPS6*	DEXI	DEXI|COPS6*	DEXI
6042	16	13935	CLEC16A	LOC101871070	CLEC16A	CLEC16A	CLEC16A	CLEC16A	CLEC16A	CLEC16A	CLEC16A	Clec16a	CLEC16A	CLEC16A	CLEC16A	CLEC16A	CLEC16A	CLEC16A	CLEC16A
6043	16	13936	SOCS1|GRK1*	LOC101870896	SOCS1	SOCS1|GRK1*	SOCS1|GRK1*	SOCS1	SOCS1|GRK1*	SOCS1|GRK1*	SOCS1	Socs1|Grk1*	SOCS1|LOC100616780*|GRK1*	SOCS1|GRK1*	SOCS1	SOCS1|GRK1*	SOCS1|GRK1*	SOCS1|GRK1*	SOCS1
5537	16	13937	LOC118830843|LOC118830843+|LOC118830843+										LOC103099669|LOC103099669|LOC103099669+|LOC103099669+
6044	16	13937							TNP2	TNP2		Tnp2
6045	16	13938				PRM3				PRM3		Prm3	PRM3			PRM3
5538	16	13938.5					LOC119942704
6046	16	13939	CCT8*	LOC101870787*	CCT8*	CCT8*	CCT8*|LOC119949858*	CCT8*	LOC117028432*|CCT8*	PRM2|CCT8*	CCT8*	Prm2|Cct8*	CCT8*	CCT8*		CCT8*	CCT8*	CCT8*	CCT8*
5539	16	13940	LOC118855191*									Prm1					LOC121061871*
6047	16	13940								PRM1
5540	16	13941	LOC118845828*|LOC118854294*	LOC101873342*	COX7C*	LOC117308196	LOC119944653*	LOC116506575*	LOC117038741*	COX7C*	LOC103526994*	Cox7c*	LOC100011523*	LOC100077093*|LOC100085791*	LOC117055176*		LOC121061934*	LOC100933884*	COX7C*
6048	16	13941	RMI2	LOC101870725	RMI2	RMI2	RMI2	RMI2*	RMI2	RMI2	RMI2	Rmi2	RMI2	RMI2	RMI2*	RMI2	RMI2	RMI2	RMI2
5541	16	13941.6666666667							LOC117019817
6049	16	13942	LOC118832099	LOC115946768|LOC101868758*	PRELID1*	LOC101325118|LOC117307679*|PRELID1*	LOC119942156|PRELID1*	LOC116517843|PRELID1*	LOC117019361|LOC117019361|LOC117019361|LOC117019361|LOC117019361|PRELID1*	LOC400499|PRELID1*	PRELID1*	Prelid1*	LOC103099164|PRELID1*	LOC103170737|PRELID1*	LOC117057008|PRELID1*	LOC119517245|PRELID1*	LOC121078631|PRELID1*	LOC100916970|PRELID1*	LOC115497284|PRELID1*
5542	16	13943	LOC118847912*|LOC118856589*	LOC101876022*|LOC101869354*	BF1*	LOC101320295*|LOC117310985*	LOC119944133*|LOC119922252*	LOC116503412*|LOC116503450*	LOC117020242*|LOC117020243*	HLA-F*|HLA-G*		H2-K1*|H2-D1*	LOC103103471*|MODO-UB*	LOC100075226	LOC117057762*|LOC117042534*	LOC119539475*|LOC119539472*	LOC121062643*	SAHAI-12*|LOC105750614*
6050	16	13943	LITAF	LOC101870551	LITAF|LITAF|LITAF|LITAF|LITAF|LITAF|LITAF|LITAF|LITAF|LITAF|LITAF|LOC426514*	LITAF|LOC101322844*	LITAFD|LITAF+	LITAF|LOC116523479*	LITAF	LITAF	LITAF|LOC103532633*	Litaf	LITAF	LITAFD|LITAF+	LITAF	LITAF	LITAF|LOC121060007*	LITAF	LITAF|LOC115490876*
6051	16	13944	SNN	LOC101870390		SNN	SNN	SNN	SNN	SNN	SNN	Snn	SNN	SNN	SNN	SNN	SNN	SNN	SNN
6052	16	13945	TXNDC11|RRS1*	LOC101870225|LOC101868494*	TXNDC11|TXNDC11|TXNDC11|TXNDC11|TXNDC11|TXNDC11|TXNDC11|TXNDC11|TXNDC11|TXNDC11|RRS1*	TXNDC11|RRS1*	TXNDC11	TXNDC11|RRS1*	TXNDC11|RRS1*	TXNDC11|RRS1*	TXNDC11|RRS1*	Txndc11|Rrs1*	TXNDC11|RRS1*	TXNDC11	TXNDC11|RRS1*	TXNDC11|RRS1*	TXNDC11|RRS1*	TXNDC11|RRS1*	TXNDC11|RRS1*
5543	16	13945.5	LYSMD2*	LOC101877662*	LYSMD2*	LYSMD2*	LYSMD2*	LYSMD2*	LYSMD2*	LYSMD2*	LYSMD2*	Lysmd2*	LYSMD2*	LYSMD2*	LYSMD2*	LOC119517083|LOC119523348*	LYSMD2*	LYSMD2*	LYSMD2*
6053	16	13946	ZC3H7A	LOC101870053	ZC3H7A|ZC3H7A|ZC3H7A|ZC3H7A|ZC3H7A|ZC3H7A|ZC3H7A|ZC3H7A|ZC3H7A|ZC3H7A	ZC3H7A	ZC3H7A	ZC3H7A	ZC3H7A	ZC3H7A	ZC3H7A	Zc3h7a	ZC3H7A|LOC100015852*	ZC3H7A	ZC3H7A	ZC3H7A|LOC119517612*	ZC3H7A	ZC3H7A|LOC116420906*	ZC3H7A
6054	16	13947	RSL1D1	LOC101874848	RSL1D1	RSL1D1	RSL1D1|LOC119947057+	RSL1D1	RSL1D1	RSL1D1	RSL1D1	Rsl1d1	LOC100023703|LOC100023744+|LOC100030072*	RSL1D1|LOC114808238+	RSL1D1	RSL1D1	RSL1D1	LOC100934242|LOC100916787+	RSL1D1
6055	16	13948	GSPT1|LOC118833145*|LOC118833176*	LOC101875020	GSPT2	GSPT1	GSPT1	GSPT1	GSPT1	GSPT1	GSPT1	Gspt1	GSPT1	GSPT1	GSPT1	GSPT1|LOC119525975*	GSPT1	GSPT1	GSPT1
5544	16	13949										LOC115488671
6056	16	13950	TNFRSF17|PUM3*	LOC101870685*	PUM3*	TNFRSF17|PUM3*	TNFRSF17|PUM3*	PUM3*	TNFRSF17|PUM3*|LOC117021093*	TNFRSF17|PUM3*	PUM3*	Tnfrsf17|Pum3*	TNFRSF17|PUM3*	TNFRSF17|PUM3*	PUM3*	TNFRSF17	TNFRSF17|PUM3*	TNFRSF17|PUM3*	TNFRSF17|PUM3*
6057	16	13951	SNX29	LOC101869549	SNX29	SNX29	SNX29	LOC116517846|SNX29+	SNX29	SNX29	SNX29	Snx29	SNX29	SNX29	SNX29	SNX29	SNX29	SNX29	SNX29
5545	16	13951.5	LOC118851450*	LOC101877671*	STRAP*	STRAP*|LOC101326704*	LOC119948497*	STRAP*	STRAP*	STRAP*	STRAP*	Strap*	STRAP*	LOC114809247*	STRAP*|LOC117056797*	LOC119517400	LOC121073136*	STRAP*	LOC100220213*
5546	16	13951.5	LOC118830963	LOC101872268*	PSMB3*	PSMB3*	PSMB3*	PSMB3*	PSMB3*	PSMB3*		Psmb3*	PSMB3*	PSMB3*	LOC117047422*|PSMB3*	PSMB3*	PSMB3*	PSMB3*	PSMB3*
6058	16	13952	CPPED1|LOC118857421*	LOC101869712	CPPED1	CPPED1	CPPED1	CPPED1	CPPED1	CPPED1	CPPED1	Cpped1	CPPED1|LOC103095762*	CPPED1	CPPED1	CPPED1	CPPED1	CPPED1	CPPED1
5547	16	13952.5	LOC118831888	LOC101874830*|LOC101878254*	ACTR3*	ACTR3*	ACTR3*	ACTR3*	ACTR3*	ACTR3*	ACTR3*	Actr3*	ACTR3*	ACTR3*	ACTR3*	ACTR3*|LOC119522868*	ACTR3*		ACTR3*
6059	16	13953	LOC118831889|LOC118832094+	LOC101869886	SHISA9	SHISA9	SHISA9	SHISA9	SHISA9	SHISA9	SHISA9	Shisa9	SHISA9	SHISA9	SHISA9	SHISA9	SHISA9	SHISA9	SHISA9
5548	16	13953.5										LOC108167340
5549	16	13953.5												LOC114806437
6060	16	13954	ERCC4	LOC101869109	ERCC4	ERCC4	ERCC4	ERCC4	ERCC4	ERCC4	ERCC4	Ercc4	ERCC4	ERCC4	ERCC4	ERCC4	ERCC4|ERCC4|ERCC4|ERCC4|ERCC4|ERCC4|ERCC4|ERCC4	ERCC4	ERCC4
6061	16	13955	MRTFB	LOC101869283|LOC101873651*	MKL2|RPL36*	MRTFB	MRTFB|RPL36*	MRTFB	MRTFB	MRTFB	MRTFB|RPL36*	Mrtfb	MKL2|LOC100012489*	MRTFB|RPL36*	MRTFB|RPL36*|LOC117053170*	MRTFB	MRTFB|MRTFB|MRTFB|MRTFB|MRTFB|MRTFB|MRTFB|MRTFB|RPL36*	MRTFB|RPL36*	MRTFB|RPL36*
5550	16	13955.5			LOC121106759
5551	16	13955.5														LOC119514708*			LOC115497283
5552	16	13955.5						LOC116519949*							LOC117061734*	LOC119517247
5553	16	13955.5				LDHAL6B*	LOC119943350*		LOC117038106*|LOC117020741*			Ldhal6b*	LOC107649579	LOC100086607*
6062	16	13956	PARN	LOC101869448	PARN	PARN	PARN	PARN|PARN|PARN|PARN|PARN|PARN|PARN|PARN|PARN|PARN	PARN	PARN	PARN	Parn	PARN	PARN	PARN	PARN	PARN|PARN|PARN|PARN|PARN|PARN|PARN|PARN|PARN	PARN	PARN
6063	16	13957	BFAR|LOC118832023*	LOC101869711|TXN*	BFAR|TXN*	BFAR|LOC101328520*|TXN*	BFAR|LOC119948049*	BFAR|BFAR|BFAR|BFAR|BFAR|BFAR|BFAR|BFAR|BFAR|BFAR|LOC116506478*	BFAR	BFAR|TXN*	BFAR|TXN*	Bfar|Txn1*	BFAR	BFAR|LOC100076650*	BFAR|LOC117060890*|LOC117039017*	BFAR|TXN*|LOC119542363*	BFAR|BFAR|BFAR|BFAR|BFAR|BFAR|BFAR|BFAR|BFAR|TXN*	BFAR	BFAR|TXN*
5554	16	13958.5	SLC25A1*	LOC101871781*	SLC25A1*	LOC117308096	SLC25A1*		SLC25A1*	SLC25A1*	SLC25A1*	Slc25a1*	SLC25A1*	SLC25A1*	SLC25A1*	SLC25A1*	SLC25A1*	SLC25A1*	SLC25A1*
6064	16	13961	PLA2G10|LOC118832183*	LOC101869885|LOC101881208*	PLA2G10|PLA2G10L*	LOC101334876	LOC119942663|LOC119942637+	PLA2G10|PLA2G10|PLA2G10|PLA2G10|PLA2G10|PLA2G10|PLA2G10|PLA2G10|PLA2G10|PLA2G10|LOC116510280*|LOC116510281*	LOC117019496	LOC100652777|PLA2G10+	PLA2G10|LOC103532571*	Pla2g10	PLA2G10	LOC100681539|LOC114818237+|LOC100075836*	PLA2G10|LOC117045476*	PLA2G10	LOC121078504|LOC121078504|LOC121078504|LOC121078504|LOC121078504|LOC121078504|LOC121078504|LOC121078504|LOC121078504|LOC121076375*	PLA2G10	PLA2G10|LOC100222730*
5555	16	13961.6666666667															LOC121078641
6065	16	13962	LOC118855188*				LOC119941790*|LOC119944062*		LOC117031115*	LOC105376747|LOC105371095+	LOC103532547*	Olfr1018*	LOC100024602*	LOC100084233*	LOC117051873*	LOC119511824*|LOC119520700*		LOC100927886*|LOC100927372*
5556	16	13963	LOC118830686	LOC115945547	LOC112533469|LOC112533469|LOC112533469	LOC109552918*|LOC109552918*|LOC109552918*		TMEM238	LOC117019416|LOC117019416		TMEM238	A930007A09Rik	LOC103102926|LOC103102926		LOC117056921	LOC119517920|LOC119515631*|LOC119515631*|LOC119515631*		TMEM238	LOC105760548
6066	16	13966	PDXDC1	LOC101869529	PDXDC1|PDXDC1|PDXDC1|PDXDC1|PDXDC1|PDXDC1|PDXDC1|PDXDC1|PDXDC1|PDXDC1|PDXDC1	PDXDC1	PDXDC1	PDXDC1|LOC116523357*	PDXDC1	PDXDC1	PDXDC1	Pdxdc1	PDXDC1	PDXDC1	PDXDC1	PDXDC1	PDXDC1	PDXDC1	PDXDC1|LOC121469286*
6067	16	13967	NTAN1|LOC118840817*	LOC101869693|LOC101875545*	NTAN1|NTAN1|NTAN1|NTAN1|NTAN1|NTAN1|NTAN1|NTAN1|NTAN1|NTAN1|NTAN1|RPL39L*	NTAN1|LOC109552481*	NTAN1|RPL39*	NTAN1|RPL39*|LOC116523356*	NTAN1|LOC117032797*|LOC117021262*	NTAN1	NTAN1|RPL39*	Ntan1|Gm42935*	NTAN1	NTAN1	NTAN1|LOC117039398*|RPL39*	NTAN1|LOC119510981*	NTAN1|RPL39*	NTAN1	NTAN1|RPL39*
6068	16	13968	RRN3	LOC101869865	RRN3|RRN3|RRN3|RRN3|RRN3|RRN3|RRN3|RRN3|RRN3|RRN3|RRN3	RRN3	RRN3|LOC119942337*	RRN3	RRN3	RRN3	RRN3	Rrn3	RRN3	RRN3	RRN3	RRN3	RRN3	RRN3	RRN3
6069	16	13970	MPV17L	LOC101874503		MPV17L	MPV17L		MPV17L	MPV17L	MPV17L	Mpv17l	MPV17L	MPV17L	MPV17L|LOC117058573*	MPV17L	MPV17L	MPV17L	MPV17L
5557	16	13970.3764705882																LOC100931642
5558	16	13970.5	LOC118855547*|LOC118852817*	LOC117436021*|LOC117438048*	LOC770612*	LOC101334835*	LOC119943592*|LOC119944151*	LOC116521058*	LOC117031156*|LOC117031210*	IFITM2*|IFITM1*	LOC103539513*	Ifitm7		LOC114810183*|LOC114810307*	LOC117050701*	LOC119529309*|LOC119538846*	LOC121070498*	LOC100917284*|LOC100922763*	LOC121470066*
5559	16	13970.5	STRADA*	LOC101868517*	STRADA*	STRADA*	STRADA*	STRADA*	STRADA*	STRADA*	STRADA*	Strada*	STRADA*	STRADA*	STRADA*	LOC119518197	STRADA*	STRADA*	STRADA*
6070	16	13971	BMERB1	LOC101869364	BMERB1	BMERB1	BMERB1	BMERB1	BMERB1	BMERB1	BMERB1	Bmerb1	C6H16orf45	BMERB1	BMERB1	BMERB1	BMERB1	BMERB1	BMERB1
5560	16	13971.3176470588																LOC100928003
5561	16	13971.5										LOC118568255
6071	16	13972	MARF1	LOC101869199	KIAA0430	MARF1	MARF1	MARF1	MARF1	MARF1	MARF1	Marf1	KIAA0430	MARF1	MARF1	MARF1	MARF1	MARF1	MARF1
5562	16	13973	LOC118832091			LOC101331853*|LOC117308472*	FTL*	LOC116521093*	LOC117031625*|FTL*	FTL*		Ftl1-ps2*|Ftl1*	FTL*	FTL*	LOC117058150*	LOC119507551*		FTL*	LOC121468831*
6072	16	13973	NDE1|SKA1*|LOC118835255*	LOC101869030|LOC117435859*|LOC101867631*	NDE1|SKA1*|LOC121108481*	NDE1|SKA1*	NDE1|SKA1*	NDE1|NDE1|NDE1|NDE1|NDE1|NDE1|NDE1|NDE1|NDE1|NDE1|SKA1*	NDE1|SKA1*	NDE1|SKA1*	NDE1|LOC115600143*|LOC115599931*	Nde1|Ska1*	NDE1|SKA1*	NDE1|SKA1*	NDE1|SKA1*	NDE1	NDE1|SKA1*	NDE1|SKA1*	NDE1|SKA1*|LOC100231488*
5563	16	13974	AZIN1*|LOC118833262*	AZIN1*	AZIN1*	AZIN1*	AZIN1*	AZIN1*	AZIN1*|LOC117023656*	AZIN1*	AZIN1*	Azin1*	AZIN1*	AZIN1*	AZIN1*	LOC119517259	AZIN1*	AZIN1*	AZIN1*
6073	16	13974	MYH11|APOBEC4*	LOC101868630|LOC117436260*	MYH11|APOBEC4*	MYH11|APOBEC4*	MYH11|APOBEC4*	MYH11|MYH11|MYH11|MYH11|MYH11|MYH11|MYH11|MYH11|MYH11|MYH11|APOBEC4*	MYH11|APOBEC4*	MYH11|APOBEC4*	MYH11	Myh11|Apobec4*	MYH11	MYH11|APOBEC4*	MYH11|APOBEC4*	MYH11|APOBEC4*	MYH11|APOBEC4*	MYH11|APOBEC4*	MYH11
5564	16	13974.8941176471																LOC116420429
6074	16	13975	CEP20|LOC118847377*	LOC101868461	FOPNL	CEP20	CEP20	CEP20|CEP20|CEP20|CEP20|CEP20|CEP20|CEP20|CEP20|CEP20|CEP20	CEP20	CEP20	FOPNL	Cep20	FOPNL	CEP20	CEP20	CEP20	CEP20	FOPNL	CEP20
6075	16	13976	ABCC1	LOC101874331|LOC101876478*	ABCC1|TBCA*	ABCC1	ABCC1	LOC116517553|LOC116517553|LOC116517553|LOC116517553|LOC116517553|LOC116517553|LOC116517553|LOC116517553|LOC116517553|LOC116517553|TBCA*	ABCC1|TBCA*	ABCC1|TBCA*	ABCC1|TBCA*	Abcc1|Tbca*	ABCC1	ABCC1	LOC117056344|TBCA*	ABCC1|LOC119530274*|LOC119522878*	ABCC1|TBCA*	ABCC1	LOC100227445|TBCA*
6076	16	13977	ABCC6|ZNF706*|LOC118829177*	LOC101874161	ABCC6	ABCC6|ZNF706*	ABCC6|ZNF706*	ABCC6|ZNF706*	ABCC6|ZNF706*	ABCC6|ZNF706*	LOC103525418	Zfp706*|Abcc6*	ABCC6	ABCC6|ZNF706*	LOC117056251|ZNF706*	ABCC6|ZNF706*	LOC121078438	ABCC6|ZNF706*	LOC100224564
5565	16	13979.4117647059	TMEM213*	LOC101874257*	TMEM213*	TMEM213*	TMEM213*		TMEM213*	TMEM213*	TMEM213*	Tmem213*	TMEM213*	TMEM213*	TMEM213*	LOC119507880*	TMEM213*	LOC100916710	TMEM213*
5566	16	13979.6	ZBTB38*	LOC101867814*	ZBTB38*	ZBTB38*	ZBTB38*	ZBTB38*	ZBTB38*	ZBTB38*	ZBTB38*	Zbtb38*	ZBTB38*	ZBTB38*	ZBTB38*	ZBTB38*	ZBTB38*	LOC116420324	ZBTB38*
6077	16	13980	XYLT1|LOC118843460*|LOC118849219*	LOC101873994	XYLT1	XYLT1	XYLT1|RPL38*	XYLT1	XYLT1	XYLT1	XYLT1|RPL38*	Xylt1|Gm6025*	XYLT1|RPL38*	XYLT1	XYLT1|RPL38*	XYLT1	XYLT1|RPL38*	XYLT1	XYLT1
5567	16	13981.1058823529	EIF4A3*	LOC101872352*	EIF4A3*	EIF4A3*	EIF4A3*	EIF4A3*			EIF4A3*		EIF4A3*	EIF4A3*	EIF4A3*	LOC119536172*	EIF4A3*	LOC100914020	EIF4A3*
5568	16	13982.25	IL22RA2*	LOC101869680*	IL22RA2*	IL22RA2*	IL22RA2*		IL22RA2*	IL22RA2*	IL22RA2*	Il22ra2*	IL22RA2*	IL22RA2*		LOC119517255	IL22RA2*	LOC100928138*	IL22RA2*
5569	16	13982.4235294118		LOC101879326*	APH1AL*			APH1A*			LOC103532399*				LOC117055103*			LOC100920621	LOC115491017*
5570	16	13982.6117647059																LOC105749485
5571	16	13983						RPS15A
5572	16	13983	LOC118834774	LOC117437403*	WDR45*	WDR45*	WDR45*	WDR45*	WDR45*	WDR45*		Wdr45*	WDR45*	WDR45*	WDR45*	WDR45*		WDR45*	WDR45*
6078	16	13983	NOMO2|NOMO2|NOMO2|NOMO2|NOMO2|NOMO2|NOMO2|NOMO2|NOMO2|NOMO2|NOMO2|NOMO2	LOC101868299	PM5	LOC101317021	LOC119941985|LOC119932531*	LOC116517449	LOC117019636	NOMO2|NOMO1+|NOMO3+|LOC102723728+	LOC103525396	Nomo1*	LOC100025365|LOC100025365|LOC100025365|LOC100025365|LOC100025365|LOC100025365|LOC100025365|LOC100025365|LOC100025365|LOC100025365|LOC100025365|LOC100025365	LOC100087236	LOC117056347|LOC117039003*	LOC119518034	LOC121078439	LOC100928872	LOC100224521
6079	16	13984	RPS15A|LOC118833741*|LOC118852226*|PIN4*	LOC101868131|LOC101870873*	RPS15A|PIN4*	RPS15A|LOC101336586*|PIN4*	RPS15A|PIN4*	PIN4*|LOC116523644*	RPS15A|PIN4*	RPS15A|PIN4*	RPS15A|PIN4*	Rps15a|Rps15a-ps5*|Pin4*	RPS15A|PIN4*	RPS15A|PIN4*	RPS15A|LOC117048796*	RPS15A|LOC119540791*|PIN4*	RPS15A|PIN4*	RPS15A|LOC100917585*|PIN4*	RPS15A|PIN4*
5573	16	13984.1176470588																LOC100923753
6080	16	13985	ARL6IP1|RNF113A*	LOC101867961|LOC101869134*	ARL6IP1|RNF113B*	ARL6IP1|LOC117312454*	ARL6IP1|RNF113A*	ARL6IP1|RNF113A*	ARL6IP1|LOC117017789*	ARL6IP1|RNF113B*	ARL6IP1|LOC103539333*	Arl6ip1|Rnf113a1*	ARL6IP1|RNF113A*	ARL6IP1|RNF113A*	ARL6IP1|RNF113A*	ARL6IP1	ARL6IP1|LOC121059733*	ARL6IP1|RNF113A*	ARL6IP1|LOC100221492*|RNF113A2*
6081	16	13986	SMG1	LOC101873828	SMG1	SMG1	SMG1	SMG1	SMG1	SMG1	SMG1	Smg1	SMG1	SMG1	SMG1	SMG1	SMG1	SMG1	SMG1
5574	16	13986.5										Gm35083
6082	16	13987	TMC7|RAP1A*	LOC101872995|LOC101876984*	TMC7|RAP1A*	TMC7|RAP1A*	TMC7|RAP1A*	LOC116518056|LOC116517838+|RAP1A*|TMC4*	TMC7|RAP1A*	TMC7|RAP1A*	TMC7|RAP1A*	Tmc7|Rap1a*	TMC7	TMC7|RAP1A*	TMC7|TMC4*|RAP1A*	TMC7	TMC7|RAP1A*	TMC7|RAP1A*	TMC7|RAP1A*
6083	16	13988	COQ7|LOC118833842*	LOC101873160	COQ7	COQ7	COQ7	COQ7	COQ7	COQ7	COQ7	Coq7	COQ7	COQ7	COQ7|LOC117050101*	COQ7	COQ7	COQ7	COQ7
6084	16	13989	ITPRIPL2|HRAS*	LOC101873330|LOC101870105*|LOC101871439*	ITPRIPL2|HRAS*	ITPRIPL2	ITPRIPL2	ITPRIPL2|HRAS*	ITPRIPL2	ITPRIPL2|HRAS*	ITPRIPL2|LOC103530468*	Itpripl2|Hras*	ITPRIPL2|HRAS*	ITPRIPL2|HRAS*	ITPRIPL2|HRAS*	ITPRIPL2|HRAS*	ITPRIPL2|HRAS*	ITPRIPL2|HRAS*	ITPRIPL2|HRAS*
6085	16	13990	SYT17	LOC101873496	SYT17	SYT17	SYT17	SYT17	SYT17	SYT17	SYT17	Syt17	SYT17	SYT17	SYT17	SYT17	SYT17	SYT17	SYT17
5575	16	13990.5	LOC118835715*						LOC117019812							LOC119535405*|LOC119543163*
6086	16	13991	CLEC19A	LOC101873662	CLEC19A	CLEC19A	CLEC19A	CLEC19A	CLEC19A	CLEC19A	CLEC19A		CLEC19A	CLEC19A	CLEC19A	CLEC19A	CLEC19A	CLEC19A	CLEC19A
6087	16	13992	TMC5	LOC101872825	TMC5	TMC5|ZKSCAN5*	TMC5	LOC116517839|TMC5+	TMC5|ZKSCAN5*	TMC5|ZKSCAN5*	TMC5	Tmc5|Zkscan5*	TMC5	TMC5	TMC5	TMC5|ZKSCAN5*	TMC5	TMC5	TMC5
6088	16	13993	GDE1|LOC118834105*	LOC101872661	GDE1	GDE1	GDE1	GDE1	GDE1	GDE1	GDE1	Gde1	GDE1	GDE1	GDE1	GDE1	GDE1	GDE1	GDE1
6089	16	13994	CCP110	LOC101867793	CCP110	CCP110	CCP110	CCP110	CCP110|LOC117029648*	CCP110|LOC107984264*	CCP110	Ccp110	CCP110	CCP110	CCP110	CCP110	CCP110	CCP110	CCP110
6090	16	13995	VPS35L	LOC101867621	C16orf62	VPS35L	VPS35L	VPS35L	VPS35L	VPS35L	VPS35L	Vps35l	C6H16orf62	VPS35L	VPS35L	VPS35L	VPS35L	VPS35L	VPS35L
5576	16	13995.75					LOC119941916
6091	16	13996	KNOP1|LOC118845509*|LOC118828680*	LOC101872494	KNOP1	KNOP1|LOC101323203*	KNOP1	KNOP1	KNOP1	KNOP1	KNOP1	Knop1	KNOP1	KNOP1	KNOP1	KNOP1|LOC119523822*	KNOP1	KNOP1	KNOP1
5577	16	13997	CHMP4B*	LOC101875828*	CHMP4B*	LOC117308257	CHMP4B*	CHMP4B*	CHMP4B*	CHMP4B*	CHMP4B*	Chmp4b*	CHMP4B*	CHMP4B*	CHMP4B*	CHMP4B*	CHMP4B*	CHMP4B*	CHMP4B*
6092	16	13997	IQCK		IQCK	IQCK	IQCK	IQCK	IQCK	IQCK	IQCK	Iqck	IQCK	IQCK	IQCK|LOC117054152*	IQCK	IQCK	IQCK	IQCK
6093	16	13998	GPRC5B|LOC118848553*|LOC118858078*	LOC101881790|LOC101872637*	GPRC5B|ACP1*	GPRC5B	GPRC5B|ACP1*	GPRC5B|ACP1*	GPRC5B	GPRC5B|ACP1*	GPRC5B|ACP1*	Gprc5b|Acp1*	GPRC5B	GPRC5B|ACP1*	GPRC5B|ACP1*	GPRC5B	GPRC5B|ACP1*	GPRC5B|ACP1*	GPRC5B|ACP1*
5578	16	13998.5						LOC116517749							LOC117056409|LOC117056409
6094	16	13999	GPR139	LOC101881622	GPR139	GPR139	GPR139	GPR139	GPR139	GPR139	GPR139	Gpr139	GPR139	GPR139	GPR139	GPR139	GPR139	GPR139	GPR139
5579	16	13999.5					LOC119942149
6095	16	14001	UMOD|GP2+			GP2|UMOD+	LOC119942297|LOC119942150+		UMOD|GP2+	UMOD|GP2+		Gp2|Umod+	GP2|UMOD+	UMOD	UMOD	GP2|UMOD+		UMOD|GP2+
6096	16	14002	PDILT	LOC101872167	PDILT	PDILT			PDILT	PDILT	PDILT	Pdilt	PDILT		PDILT	PDILT	PDILT	PDILT	PDILT
6097	16	14007	THUMPD1|LOC118846904*|LOC118848463*	LOC101871827	THUMPD1	THUMPD1	THUMPD1|FTL*	THUMPD1|LOC116521093*	THUMPD1|LOC117031625*|FTL*	THUMPD1|FTL*	THUMPD1	Thumpd1|Ftl1-ps2*|Ftl1*	THUMPD1|FTL*|LOC100013856*	THUMPD1|FTL*	THUMPD1|LOC117058150*	THUMPD1|LOC119507551*|LOC119520525*	THUMPD1	THUMPD1|FTL*	THUMPD1|LOC121468831*
6098	16	14008	ACSM3|LOC118830068+|LOC118834210+|LOC118834606+|ACSM5+	LOC101881455|LOC101871998+|LOC101881287+	ACSM3|ACSM4+|ACSM5+	LOC117308105|ACSM3+|LOC117308104+	ACSM3|LOC119942430+|LOC119941915+	LOC116517547|LOC116517296+|LOC116517294+|LOC116517320+	ACSM3|LOC117019413+|ACSM1+|LOC117019408+	ACSM3|ACSM5+|ACSM2A+|ACSM2B+|ACSM1+	LOC103536892|LOC103536816+|LOC103536814+	Acsm5|Acsm2+|Acsm1+|Acsm4+|Acsm3+	LOC100026263|LOC100026277+|LOC100619197+|LOC100026318+|LOC100026355+	LOC100089732|LOC100077223+|LOC100076750+|LOC100077345+	LOC117057192|ACSM5+|LOC117056873+|LOC117056785+|LOC117056848+|LOC117057102+|LOC117057195+	LOC119517027|LOC119517027|LOC119517027|LOC119517027|LOC119517027|LOC119517027|LOC119517027|LOC119517027|LOC119517027|LOC119517027|LOC119517870|ACSM3+	LOC121078695|LOC121078511+|LOC121078510+|LOC121078702+	LOC100932766|LOC100932504+|ACSM5+	LOC100231857|LOC100226082+|LOC105759942+
5580	16	14008.3333333333				LOC101321995						Gm19505*
5581	16	14008.5													LOC117057193
5582	16	14008.5																	LOC121470736
5583	16	14008.5	PPP1CC*	LOC101868697*	PPP1CC*	PPP1CC*|LOC101332449*	PPP1CC*	LOC116516813*|LOC116516892*	PPP1CC*	PPP1CC*	PPP1CC*	Ppp1ccb	PPP1CC*	PPP1CC*	PPP1CC*	PPP1CC*	PPP1CC*	PPP1CC*	PPP1CC*
6099	16	14009	ERI2	LOC101871660	ERI2	ERI2	ERI2	ERI2	ERI2	ERI2		Eri2	ERI2	ERI2	LOC117057194	ERI2	ERI2	ERI2	ERI2
6100	16	14010	REXO5|SC5D*	LOC101881118|LOC101880523*	REXO5|SC5D*	REXO5|LOC101323712*|SC5D*	REXO5|SC5D*	REXO5|LOC116516606*|LOC116516607*	REXO5|SC5D*	REXO5|SC5D*	REXO5|SC5D*	Rexo5|Sc5d*	LOC100026373|SC5D*	REXO5|SC5D*	REXO5|SC5D*	REXO5|SC5D*	REXO5|SC5D*	ACSM3	REXO5|SC5D*
6101	16	14011	DCUN1D3	LOC101880962	DCUN1D3	DCUN1D3	DCUN1D3	DCUN1D3	DCUN1D3	DCUN1D3	DCUN1D3	Dcun1d3	DCUN1D3	DCUN1D3	DCUN1D3	DCUN1D3	DCUN1D3	DCUN1D3	DCUN1D3
6102	16	14012	LOC118839770*|LOC118838307*	LOC101880689	LYRM1	LYRM1	LYRM1	LYRM1	LYRM1	LYRM1	LYRM1	Lyrm1	LYRM1|LOC100029547*	LYRM1	LYRM1	LYRM1	LYRM1	LYRM1	LYRM1
5584	16	14012.75	GCSAM*						GCSAML*	GCSAML*		Gcsam*|Gm3470*	GCSAM*			LOC119517991|LOC119507142*		GCSAM*
5585	16	14013	LYRM1	LOC101876462*	PIF1*		HLCS*	PIF1*			PIF1*			PIF1*	PIF1*		PIF1*		PIF1*
6103	16	14013	DNAH3	LOC101880524	DNAH3	DNAH3	DNAH3	DNAH3	DNAH3	DNAH3	DNAH3	Dnah3	DNAH3	DNAH3		DNAH3	DNAH3	DNAH3	DNAH3
5586	16	14013.2173913044	LOC118828027	LOC117438008*		LOC101328902*									TPM1*	LOC119539653*
6104	16	14014	TMEM159	LOC101880358	TMEM159	TMEM159	TMEM159	TMEM159	TMEM159	TMEM159	TMEM159	Tmem159	TMEM159	TMEM159	TMEM159	TMEM159	LDAF1	TMEM159|LOC100928104*	LDAF1
5587	16	14014.7391304348	LOC118841629
5588	16	14015	MCHR1*|MCHR1*|MCHR1*			MCHR1*|MCHR1*|MCHR1*	MCHR1*|MCHR1*|MCHR1*	LOC116517371|LOC116517371	MCHR1*|MCHR1*|MCHR1*	MCHR1*|MCHR1*|MCHR1*		Mchr1*|Mchr1*|Mchr1*	MCHR1*|MCHR1*|MCHR1*	MCHR1*|MCHR1*|MCHR1*	LOC117056682	MCHR1*|MCHR1*|MCHR1*	LOC121078696|LOC121078696	MCHR1*|MCHR1*|MCHR1*
6105	16	14015	ZP2	LOC101871492	ZP2	ZP2	ZP2	ZP2	ZP2	ZP2	ZP2	Zp2	ZP2	ZP2		ZP2	ZP2	ZP2	ZP2
6106	16	14016	ANKS4B	LOC101880183	ANKS4B	ANKS4B	ANKS4B	ANKS4B	ANKS4B	ANKS4B	ANKS4B	Anks4b	ANKS4B	ANKS4B	ANKS4B	ANKS4B	ANKS4B	ANKS4B	ANKS4B
6107	16	14017	CRYM	LOC101880026	CRYM	CRYM	CRYM	CRYM	CRYM	CRYM	CRYM	Crym	CRYM	CRYM	CRYM	CRYM	CRYM	CRYM	CRYM
5589	16	14017.3333333333					LOC119942431|LOC119942431			ACSM6*|ACSM6*				LOC100077301
6108	16	14019	METTL9|METTL9|METTL9|METTL9|METTL9|METTL9|METTL9|METTL9	LOC101878554|LOC101878554|LOC101878554|LOC101878554|LOC101878554|LOC101878554|LOC101878554|LOC101878554|LOC101873651*	METTL9|RPL36*	METTL9|LOC109547354*|LOC117312919*	METTL9|METTL9|METTL9|METTL9|METTL9|METTL9|METTL9|METTL9|RPL36*	METTL9|METTL9|METTL9|METTL9|METTL9|METTL9|METTL9|METTL9	METTL9	METTL9	METTL9|RPL36*	Mettl9	METTL9|LOC100012489*	METTL9|METTL9|METTL9|METTL9|METTL9|METTL9|METTL9|METTL9|RPL36*	METTL9|LOC117053170*	METTL9	METTL9|METTL9|METTL9|METTL9|METTL9|METTL9|METTL9|METTL9|RPL36*	METTL9|METTL9|METTL9|METTL9|METTL9|METTL9|METTL9|METTL9|RPL36*	METTL9|METTL9|METTL9|METTL9|METTL9|METTL9|METTL9|METTL9|RPL36*
5590	16	14020										Gm32916
6109	16	14020	SNRPF*	LOC101870142|LOC101870142|LOC101870142|LOC101870142|LOC101870142|LOC101870142|LOC101870142|LOC101870142|LOC101868914*	IGSF6|SNRPF*	IGSF6|SNRPF*	IGSF6|IGSF6|IGSF6|IGSF6|IGSF6|IGSF6|IGSF6|IGSF6|SNRPF*	SNRPF*	IGSF6|LOC117029003*	IGSF6|SNRPF*	IGSF6	Igsf6	IGSF6	IGSF6|IGSF6|IGSF6|IGSF6|IGSF6|IGSF6|IGSF6|IGSF6	IGSF6	IGSF6	IGSF6|IGSF6|IGSF6|IGSF6|IGSF6|IGSF6|IGSF6|IGSF6|SNRPF*	IGSF6|IGSF6|IGSF6|IGSF6|IGSF6|IGSF6|IGSF6|IGSF6	IGSF6|IGSF6|IGSF6|IGSF6|IGSF6|IGSF6|IGSF6|IGSF6
5591	16	14020.6086956522	LOC118834123
5592	16	14021		LOC101874477*	RPS24*	LOC117314292*	RPS24*		LOC117019689	RPS24*	RPS24*	Rps24*		RPS24*	RPS24*	LOC119522884*	RPS24*		RPS24*
6110	16	14021	OTOA|OTOA|OTOA|OTOA|OTOA|OTOA|OTOA|OTOA	LOC101870474|LOC101870474|LOC101870474|LOC101870474|LOC101870474|LOC101870474|LOC101870474|LOC101870474	OTOA	OTOA	OTOA|OTOA|OTOA|OTOA|OTOA|OTOA|OTOA|OTOA	OTOA|OTOA|OTOA|OTOA|OTOA|OTOA|OTOA|OTOA	OTOA	OTOA	OTOA	Otoa	OTOA	OTOA|OTOA|OTOA|OTOA|OTOA|OTOA|OTOA|OTOA	OTOA	OTOA	OTOA|OTOA|OTOA|OTOA|OTOA|OTOA|OTOA|OTOA	OTOA|OTOA|OTOA|OTOA|OTOA|OTOA|OTOA|OTOA	OTOA|OTOA|OTOA|OTOA|OTOA|OTOA|OTOA|OTOA
5593	16	14021.5							LOC117019265*|LOC117019985*			LOC115486543				LOC119520627*|LOC119535544*
5594	16	14022.1304347826	LOC118834108			LOC117310226*|LOC117310226*		GAPDH*|GAPDH*				Gapdh*|Gapdh*			GAPDH*|GAPDH*	GAPDH*|GAPDH*		LOC105749478|LOC105749478|LOC105749478+|LOC105749478+
6111	16	14023	LOC118834032	LOC101871322|LOC101873455*	UQCRC2|UCHL3*	LOC101324665	LOC119942479|UCHL3*	LOC116517709|UCHL3*	LOC117019626	UQCRC2	LOC103536808|UCHL3*	Uqcrc2|Uchl4*	LOC100026672	LOC100077249	LOC117056418|UCHL3*	LOC119517065|LOC119507334*|LOC119506745*|UCHL3*	LOC121078766|UCHL3*	LOC100935369	LOC100232751|UCHL3*
6112	16	14024	PDZD9	LOC101871156		PDZD9	PDZD9	PDZD9	PDZD9	PDZD9	PDZD9	Pdzd9	PDZD9	PDZD9		PDZD9	PDZD9	PDZD9
5595	16	14024.25														LOC119517794
5596	16	14024.5217391304	LOC118833901	LOC101881602*	BLOC1S2*		BLOC1S2*	BLOC1S2*			BLOC1S2*	Gm7241*	BLOC1S2*	BLOC1S2*	BLOC1S2*|LOC117050697*	BLOC1S2*	BLOC1S2*	BLOC1S2*	BLOC1S2*
5597	16	14024.7391304348	LOC118841524|LOC118841531+|LOC118841543+|LOC118834068+|LOC118841579+|LOC118838160*|LOC118838160*					PARP16*|PARP16*					LOC100618909|LOC100618909+|LOC100618909+					LOC116419077|LOC116419077|LOC116419077+|LOC116419077+
5598	16	14024.9565217391	LOC118829922	LOC101867823*	TMEM263*	TMEM263*	TMEM263*	TMEM263*	TMEM263*	TMEM263*	TMEM263*	Tmem263*	TMEM263*	TMEM263*	TMEM263*	LOC119521106*|TMEM263*	TMEM263*	TMEM263*	TMEM263*
6113	16	14025	MOSMO	LOC101870988	C16orf52	MOSMO	MOSMO	MOSMO	MOSMO	MOSMO	MOSMO	Mosmo	C6H16orf52	MOSMO	MOSMO	MOSMO	MOSMO	MOSMO	MOSMO
5599	16	14025.1666666667	GEMIN2*	LOC101875833*	GEMIN2*	GEMIN2*	GEMIN2*	GEMIN2*	GEMIN2*	GEMIN2*	GEMIN2*	Gemin2*	GEMIN2*	GEMIN2*	GEMIN2*	LOC119517748	GEMIN2*	GEMIN2*	GEMIN2*
5600	16	14025.1739130435	LOC118841517	LOC101867974*	MTMR10*	MTMR10*	MTMR10*	LOC116518985*|LOC116519094*	MTMR10*	MTMR10*	MTMR10*	Mtmr10*	MTMR10*	MTMR10*	MTMR10*	MTMR10*	MTMR10*	MTMR10*	MTMR10*
6114	16	14026	VWA3A	LOC101870813	VWA3A	VWA3A|LOC101330738*	VWA3A	VWA3A	VWA3A|LOC117017339*	VWA3A	VWA3A	Vwa3a|Gm12502*	VWA3A	VWA3A	VWA3A	VWA3A	VWA3A	VWA3A	VWA3A
5601	16	14026.5	LOC118841468
6115	16	14027	SDR42E2	LOC101879857|LOC101870642+|LOC101872328*	SDR42E2|LOC771638+|RPS3*	SDR42E2|RPS3*	SDR42E2|RPS3*	SDR42E2|RPS3*	SDR42E2|RPS3*	SDR42E2|RPS3*	LOC103536807|LOC103536885+|RPS3*	Gm5737|Rps3*	SDR42E2|RPS3*	SDR42E2|RPS3*	SDR42E2|LOC117039444*	SDR42E2|LOC119532531*	LOC121078767|LOC121078769+|RPS3*	SDR42E2|RPS3*	LOC100226032|LOC100223156+|RPS3*
5602	16	14027.347826087	CTSV
5603	16	14027.5652173913	LOC118834373	LOC101876329*	MDH1*	MDH1*	MDH1*	MDH1*|SLC24A2*	MDH1*	MDH1*	MDH1*	Mdh1*	MDH1*	MDH1*	MDH1*	MDH1*|LOC119517947*	MDH1*	MDH1*	MDH1*
5604	16	14027.7826086957	LOC118831003	LOC101877190*	MMADHC*	MMADHC*	MMADHC*	MMADHC*	MMADHC*	MMADHC*	MMADHC*	Mmadhc*	MMADHC*	MMADHC*	MMADHC*	MMADHC*	MMADHC*	MMADHC*	MMADHC*
6116	16	14028	EEF2K	LOC101879692	EEF2K	EEF2K	EEF2K	EEF2K	EEF2K	EEF2K	EEF2K	Eef2k	EEF2K	EEF2K	EEF2K	EEF2K	EEF2K	EEF2K	EEF2K
5605	16	14028.5	LOC118854239*|LOC118854239*|LOC118854239*|LOC118854070*|LOC118854070*|LOC118854070*	LOC101871476*|LOC101871476*|LOC101871476*|LOC101876553*|LOC101876553*|LOC101876553*	RPL32*|RPL32*|RPL32*|RAB2B*|RAB2B*|RAB2B*	LOC117308158|LOC117308158	RPL32*|RPL32*|RPL32*	LOC116520287*|LOC116520287*|LOC116520287*|LOC116522551*|LOC116522551*|LOC116522551*	LOC117019485	RPL32*|RPL32*|RPL32*	RPL32*|RPL32*|RPL32*|LOC103538303*|LOC103538303*|LOC103538303*	Rpl32*|Rpl32*|Rpl32*	RPL32*|RPL32*|RPL32*	RPL32*|RPL32*|RPL32*	LOC117056357|LOC117056357|LOC117056563*|LOC117056563*|LOC117056563*|LOC117061735*|LOC117061735*|LOC117061735*|LOC117051061*|LOC117051061*|LOC117051061*		RPL32*|RPL32*|RPL32*|LOC121060818*|LOC121060818*|LOC121060818*	RPL32*|RPL32*|RPL32*	RPL32*|RPL32*|RPL32*|LOC100231666*|LOC100231666*|LOC100231666*
6117	16	14029	POLR3E	LOC101879173|LOC101880491*	POLR3E|TEAD4*	POLR3E|TEAD4*	POLR3E|TEAD4*	POLR3E	POLR3E	POLR3E|TEAD4*	POLR3E|TEAD4*	Polr3e|Tead4*	POLR3E|TEAD4*	POLR3E|TEAD4*	POLR3E	POLR3E|TEAD4*	POLR3E|TEAD4*	POLR3E	POLR3E|TEAD4*
6118	16	14030	CDR2	LOC101879007|LOC101872972*	CDR2|DDX43*	CDR2|DDX43*	CDR2|DDX43*	CDR2|DDX43*	CDR2|DDX43*	CDR2|DDX53*	CDR2|DDX43*	Cdr2|Ddx43*	CDR2	CDR2|DDX43*	CDR2|DDX43*	CDR2|DDX53*	CDR2|DDX43*	CDR2|DDX43*	CDR2|DDX43*
5606	16	14030.3333333333	LOC118834881	LOC101878838	LOC416622		LOC119942419	LOC116517537			LOC103536883	Mfsd13b	MFSD13B	LOC100076888	LOC117056326	LOC119518035|LOC119518035	LOC121078619	LOC100917830	LOC100225060
5607	16	14030.6666666667	LOC118846881*|LOC118847898*	LOC101881012*	PPIA*	LOC109547601*|LOC109547272*	PPIA*	PPIA*	LOC117033599*|LOC117036096*	PPIAL4A*|PPIAL4E*	PPIA*	Gm9234	PPIA*	PPIA*	LOC117059869*|PPIA*	LOC119543118*|LOC119523062*	PPIA*	PPIA*	PPIA*
6119	16	14032	HS3ST2	LOC117436600|LOC101868699*	HS3ST2|NEMP2*	HS3ST2|NEMP2*	HS3ST2	LOC116517873|NEMP2*	HS3ST2|NEMP2*	HS3ST2|NEMP2*	HS3ST2|NEMP2*	Hs3st2|Nemp2*	HS3ST2|NEMP2*	HS3ST2	LOC117057119|NEMP2*	HS3ST2|NEMP2*	HS3ST2|NEMP2*	HS3ST2|NEMP2*	HS3ST2|NEMP2*
6120	16	14033	USP31|LOC118836377*|LOC118840228*	LOC101876259	USP31	USP31	USP31|LOC119946090*|LOC119946096*|LOC119931406*	USP31	USP31|LOC117034450*|LOC117034452*	USP31|FPR1*|FPR2*	USP31	Usp31|Fpr1*|Fpr2*	USP31|LOC100028680*|LOC100028775*	USP31|LOC100092728*|LOC100083506*|LOC114813881*	USP31	USP31|FPR2*|LOC119521549*	USP31	USP31|LOC105750200*|LOC111720241*	USP31
5608	16	14033.5													LOC117056973	LOC119530074*
6121	16	14034	SCNN1G	LOC101876426|LOC101869981*	SCNN1G|RPL6*	SCNN1G|LOC109552598*	SCNN1G|LOC119942603+|RPL6*	SCNN1G|RPL6*	SCNN1G|LOC117037908*	SCNN1G|RPL6*	SCNN1G|RPL6*	Scnn1g|Rpl6l*	SCNN1G|RPL6*	SCNN1G|RPL6*	SCNN1G|LOC117040838*	SCNN1G|RPL6*	SCNN1G|RPL6*	SCNN1G|RPL6*	SCNN1G|RPL6*
6122	16	14035	SCNN1B	LOC101868618	SCNN1B	SCNN1B	SCNN1B|RPS16*	SCNN1B|LOC116515072*	SCNN1B	SCNN1B	SCNN1B	Scnn1b|Rps16*	SCNN1B|RPS16*	SCNN1B|RPS16*	SCNN1B	SCNN1B	SCNN1B	SCNN1B	SCNN1B
5609	16	14035.5	LOC118831426	LOC101879095*	PCBP2*	PCBP1*			PCBP1*	PCBP2*|PCBP1*		Pcbp1*	LOC100011725*	PCBP2*		LOC119542235*|PCBP2*	PCBP2*		PCBP2*
6123	16	14036	COG7	LOC101868449|LOC101878387*	COG7|RPS17*	COG7|RPS17*	COG7|RPS17*	COG7|LOC116519604*	COG7|LOC117016033*|RPS17*	COG7|RPS17*	COG7|RPS17*	Cog7|Rps17*	COG7|RPS17*	COG7|RPS17*	COG7|RPS17*	COG7|LOC119508193*	COG7|RPS17*	COG7|RPS17*	COG7|RPS17*
6124	16	14037	GGA2	LOC101868287	GGA2|RPL29*	GGA2|RPL29*	GGA2		GGA2|RPL29*	GGA2|RPL29*	GGA2|RPL29*	Gga2|Gm8940*	GGA2|RPL29*	GGA2	GGA2	GGA2|LOC119505696*|LOC119533022*	GGA2|RPL29*	GGA2|RPL29*	GGA2
6125	16	14038	EARS2	LOC101868120|LOC101871692*	EARS2|PRPF38A*	EARS2|PRPF38A*|LOC101320088*	EARS2|PRPF38A*	EARS2|PRPF38A*	EARS2|PRPF38A*	EARS2|PRPF38A*	EARS2|PRPF38A*	Ears2|Prpf38a*	EARS2	EARS2|PRPF38A*	EARS2|PRPF38A*	EARS2|PRPF38A*	EARS2|PRPF38A*	EARS2|PRPF38A*	EARS2|LOC100223167*
6126	16	14039	UBFD1	LOC115947589|LOC101867666*	UBFD1|TFAM*	UBFD1|TFAM*	UBFD1|LOC119925479*	UBFD1|TFAM*	UBFD1|TFAM*	UBFD1|TFAM*	UBFD1|TFAM*	Ubfd1|Tfam*	UBFD1|TFAM*	UBFD1|LOC100076636*	UBFD1|TFAM*	UBFD1|TFAM*	UBFD1|TFAM*	UBFD1|TFAM*	UBFD1|TFAM*
6127	16	14040	NDUFAB1|NDUFAB1|NDUFAB1|NDUFAB1|NDUFAB1|NDUFAB1|NDUFAB1|NDUFAB1	LOC117436603|LOC117437437*	NDUFAB1	NDUFAB1|LOC101327455*	NDUFAB1|FAU*	NDUFAB1|LOC116520079*	NDUFAB1|LOC117032802*	NDUFAB1|FAU*	NDUFAB1	Ndufab1|Fau*|Ndufab1-ps*	NDUFAB1|NDUFAB1|NDUFAB1|NDUFAB1|NDUFAB1|NDUFAB1|NDUFAB1|NDUFAB1|FAU*	NDUFAB1|FAU*	NDUFAB1|FAU*	NDUFAB1|LOC119512688*|LOC119528809*|FAU*	FAU*	NDUFAB1|NDUFAB1|NDUFAB1|NDUFAB1|NDUFAB1|NDUFAB1|NDUFAB1|NDUFAB1|FAU*	NDUFAB1|FAU*
6128	16	14041	PALB2	LOC101869735	PALB2	PALB2|EIF5A*	PALB2|EIF5A*	PALB2|EIF5A*	PALB2|EIF5A*	PALB2|EIF5AL1*	PALB2	Palb2|Eif5a*	PALB2|LOC100028564*	PALB2|EIF5A*	PALB2|EIF5A*	PALB2|LOC119509798*|EIF5A*	PALB2	PALB2|EIF5A*	PALB2|EIF5A*
5610	16	14041.25	LOC118830510|LOC118842250*|LOC118842250*|LOC118842250*|LOC118842250*	LOC101880297*|LOC101880297*|LOC101880297*|LOC101880297*	RASL10A*|RASL10A*|RASL10A*|RASL10A*		LOC119942730|LOC119942730	LOC116505058*|LOC116505058*|LOC116505058*|LOC116505058*			LOC103533843*|LOC103533843*|LOC103533843*|LOC103533843*		LOC100027359|LOC100027359	LOC114809107|LOC114809107	LOC117057097		LOC121057078*|LOC121057078*|LOC121057078*|LOC121057078*	LOC100920186	LOC100223676*|LOC100223676*|LOC100223676*|LOC100223676*
5611	16	14041.5	LOC118856661*|MPHOSPH9*|LOC118830070*	LOC101878397*	MPHOSPH9*	MPHOSPH9*	MPHOSPH9*	MPHOSPH9*	LOC117016890*|MPHOSPH9*|LOC117021529*	MPHOSPH9*	MPHOSPH9*	Mphosph9*	MPHOSPH9*|LOC103099981*	MPHOSPH9*	MPHOSPH9*	LOC119517764|LOC119508083*|LOC119541225*	MPHOSPH9*	MPHOSPH9*	MPHOSPH9*
6129	16	14042	DCTN5	LOC101869571|LOC101868464*	DCTN5|CCDC12*	DCTN5|CCDC12*	DCTN5|CCDC12*	DCTN5	DCTN5|CCDC12*	DCTN5|CCDC12*	DCTN5	Dctn5|Ccdc12*	DCTN5|CCDC12*	DCTN5|CCDC12*	DCTN5|CCDC12*	DCTN5|CCDC12*	DCTN5|CCDC12*	DCTN5|CCDC12*	DCTN5|CCDC12*
6130	16	14043	PLK1	LOC115946548|LOC101868172*	PLK1|ATG13*	PLK1|ATG13*	PLK1|ATG13*	PLK1|ATG13*	PLK1|ATG13*	PLK1|ATG13*	PLK1|ATG13*	Plk1|Atg13*	PLK1	PLK1|ATG13*	PLK1|ATG13*	PLK1|ATG13*	PLK1|ATG13*	PLK1|ATG13*	PLK1|ATG13*
5612	16	14044	CLDN34*	LOC101870056*	CLDN34*	CLDN34*	CLDN34*	LOC116518109	LOC117020334*|LOC117027100*	CLDN34*	CLDN34*	Cldn34b3*|Cldn34b4*	CLDN34*	CLDN34*	LOC117045386*	LOC119522906*|LOC119522325*	CLDN34*	CLDN34*	CLDN34*
6131	16	14044	ERN2|ERN2|ERN2|ERN2|ERN2|ERN2|ERN2|ERN2|ERN2|LOC118848642*	LOC101873650	ERN2|S100A6*	ERN2|S100A6*	ERN2|LOC119947310*	ERN2	ERN2	ERN2|S100A6*	ERN2	Ern2|S100a6*	ERN2|ERN2|ERN2|ERN2|ERN2|ERN2|ERN2|ERN2|ERN2|LOC100019435*	ERN2|LOC100093336*	ERN2|LOC117051238*	ERN2|S100A6*	ERN2|LOC121060973*	ERN2|ERN2|ERN2|ERN2|ERN2|ERN2|ERN2|ERN2|ERN2|ERN2|S100A6*	ERN2
5613	16	14044.5							LOC117019717
5614	16	14045	TEX47*	LOC115947608	C7orf62	TEX47*	TEX47*	LOC116517871	TEX47*	TEX47*	TEX47	Tex47*	C8H7orf62*	TEX47*	LOC117056609	TEX47*	TEX47	TEX47*
6132	16	14045	CHP2*			CHP2	CHP2*	LOC116515946*	CHP2	CHP2		Chp2		CHP2*	LOC117051893*	CHP2		LOC100916967+|CHP2*
5615	16	14045.6			LOC101750925		LOC119942125|LOC119942125				LOC115599151|LOC115599151			LOC114808844|LOC114808844	LOC117056975|LOC117056975		LOC121078707|LOC121078707		LOC115497297|LOC115497297
6133	16	14046	PRKCB|PRKCB|PRKCB|PRKCB|PRKCB|PRKCB|PRKCB|PRKCB|PRKCB	LOC101881674	PRKCB	PRKCB	PRKCB	PRKCB	PRKCB	PRKCB	PRKCB	Prkcb	PRKCB|PRKCB|PRKCB|PRKCB|PRKCB|PRKCB|PRKCB|PRKCB|PRKCB	PRKCB	PRKCB	PRKCB	PRKCB	PRKCB|PRKCB|PRKCB|PRKCB|PRKCB|PRKCB|PRKCB|PRKCB|PRKCB	PRKCB
6134	16	14047	CACNG3|CACNG3|CACNG3|CACNG3|CACNG3|CACNG3|CACNG3|CACNG3|CACNG3	LOC101881902	CACNG3	CACNG3	CACNG3	CACNG3	CACNG3	CACNG3	CACNG3	Cacng3	CACNG3|CACNG3|CACNG3|CACNG3|CACNG3|CACNG3|CACNG3|CACNG3|CACNG3	CACNG3	CACNG3	CACNG3	CACNG3	CACNG3|CACNG3|CACNG3|CACNG3|CACNG3|CACNG3|CACNG3|CACNG3|CACNG3	CACNG3
6135	16	14048	RBBP6|RBBP6|RBBP6|RBBP6|RBBP6|RBBP6|RBBP6|RBBP6|RBBP6	LOC101867736|LOC101873357*	RBBP6	RBBP6	RBBP6|RPL30*	RBBP6	RBBP6	RBBP6	RBBP6	Rbbp6	RBBP6|RBBP6|RBBP6|RBBP6|RBBP6|RBBP6|RBBP6|RBBP6|RBBP6|RPL30*	RBBP6|RPL30*	RBBP6	RBBP6	RBBP6	RBBP6|RBBP6|RBBP6|RBBP6|RBBP6|RBBP6|RBBP6|RBBP6|RBBP6|LOC100932434*	RBBP6|RPL30*
6136	16	14049	TNRC6A|TNRC6A|TNRC6A|TNRC6A|TNRC6A|TNRC6A|TNRC6A|TNRC6A|TNRC6A	LOC101869411|LOC101879210*	TNRC6A|UBE2U*	TNRC6A|UBE2C*	TNRC6A|UBE2C*	TNRC6A|UBE2C*	TNRC6A|LOC117037254*|UBE2C*	TNRC6A|UBE2C*	TNRC6A|UBE2C*	Tnrc6a|Ube2c*	TNRC6A|TNRC6A|TNRC6A|TNRC6A|TNRC6A|TNRC6A|TNRC6A|TNRC6A|TNRC6A|UBE2C*	TNRC6A|UBE2C*	TNRC6A|LOC117044949*|UBE2C*	TNRC6A|UBE2C*	TNRC6A|UBE2C*	TNRC6A|TNRC6A|TNRC6A|TNRC6A|TNRC6A|TNRC6A|TNRC6A|TNRC6A|TNRC6A|UBE2C*	TNRC6A|UBE2C*
5616	16	14049.5				HS3ST4
6137	16	14050	SLC5A11|SLC5A11|SLC5A11|SLC5A11|SLC5A11|SLC5A11	LOC101881013|LOC101881013|LOC101881013|LOC101881013|LOC101881013|LOC101881013|LOC101881013|LOC101881013	SLC5A11	SLC5A11	SLC5A11	LOC116517635|LOC116517635|LOC116517635|LOC116517635|LOC116517635|LOC116517635	SLC5A11	SLC5A11	SLC5A11	Slc5a11	SLC5A11|SLC5A11|SLC5A11|SLC5A11|SLC5A11|SLC5A11	SLC5A11|SLC5A11|SLC5A11|SLC5A11|SLC5A11|SLC5A11	SLC5A11	SLC5A11	SLC5A11	SLC5A11|SLC5A11|SLC5A11|SLC5A11|SLC5A11|SLC5A11	SLC5A11
6138	16	14051	ARHGAP17|ARHGAP17|ARHGAP17|ARHGAP17|ARHGAP17|ARHGAP17	LOC101881174|LOC101881174|LOC101881174|LOC101881174|LOC101881174|LOC101881174|LOC101881174|LOC101881174	ARHGAP17	ARHGAP17	ARHGAP17	ARHGAP17|ARHGAP17|ARHGAP17|ARHGAP17|ARHGAP17|ARHGAP17	ARHGAP17	ARHGAP17	ARHGAP17	Arhgap17	ARHGAP17|ARHGAP17|ARHGAP17|ARHGAP17|ARHGAP17|ARHGAP17	ARHGAP17|ARHGAP17|ARHGAP17|ARHGAP17|ARHGAP17|ARHGAP17|ARHGAP17	ARHGAP17	ARHGAP17	ARHGAP17	ARHGAP17|ARHGAP17|ARHGAP17|ARHGAP17|ARHGAP17|ARHGAP17	ARHGAP17
6139	16	14052	LCMT1|LCMT1|LCMT1|LCMT1|LCMT1|LCMT1	LOC101881341	LCMT1	LCMT1|SPATA24*	LCMT1|SPATA24*	LCMT1|LCMT1|LCMT1|LCMT1|LCMT1|LCMT1|SPATA24*	LCMT1|SPATA24*	LCMT1|SPATA24*	LCMT1	Lcmt1|Spata24*	LCMT1|LCMT1|LCMT1|LCMT1|LCMT1|LCMT1|SPATA24*	LCMT1|LCMT1|LCMT1|LCMT1|LCMT1|LCMT1|LCMT1|LCMT1|SPATA24*	LCMT1|LCMT1|LCMT1|LCMT1|LCMT1|LCMT1|LCMT1|SPATA24*	LCMT1|LOC119507241*|SPATA24*	LCMT1	LCMT1|LCMT1|LCMT1|LCMT1|LCMT1|LCMT1|SPATA24*	LCMT1
6140	16	14053	AQP8|AQP8	LOC101881506|LOC101881506|LOC101881506	AQP8|AQP8|AQP8	AQP8	AQP8	AQP8|AQP8	AQP8	AQP8	AQP8|AQP8|AQP8	Aqp8	AQP8|AQP8	AQP8	AQP8|AQP8	AQP8	AQP8|AQP8|AQP8	AQP8|AQP8	AQP8|AQP8|AQP8
6141	16	14054	ZKSCAN2			ZKSCAN2	ZKSCAN2*		ZKSCAN2	ZKSCAN2		Zkscan2	ZKSCAN2	ZKSCAN2*|LOC103171109*		ZKSCAN2		ZKSCAN2
5617	16	14054.3333333333										LOC118567505
5618	16	14054.5	LOC118841619*						LOC117019369
5619	16	14054.6666666667										LOC118567506					LOC121063291*
6142	16	14055	HS3ST4	LOC101879738|LOC101879738|LOC101879485*	HS3ST4|HS3ST4|HS3ST4|HS3ST4|RPL18A*	LOC101316448*	HS3ST4|RPL18A*	LOC116518086|LOC116518086|LOC116518086|LOC116518086|RPL18A*	HS3ST4|RPL18A*	HS3ST4|RPL18A*	HS3ST4|HS3ST4|RPL18A*	Hs3st4|Rpl18a*	HS3ST4|RPL18A*	HS3ST4|RPL18A*	LOC117056871|LOC117056871|LOC117056871|LOC117054211*	HS3ST4|RPL18A*	HS3ST4|HS3ST4|RPL18A*	HS3ST4|RPL18A*	HS3ST4|HS3ST4|HS3ST4|HS3ST4|RPL18A*
6143	16	14056								C16orf82		4930571K23Rik				C21H16orf82
6144	16	14057	KDM8	LOC101872164|LOC101872164|KDM8	KDM8|KDM8|KDM8|KDM8|KDM8|KDM8	KDM8	KDM8	KDM8|KDM8|KDM8|KDM8|KDM8	KDM8	KDM8	KDM8|KDM8|KDM8|KDM8	Kdm8	KDM8	KDM8	KDM8|KDM8|KDM8	KDM8	KDM8|KDM8|KDM8	KDM8
5620	16	14057.6666666667	LOC118831485	LOC101868811*	RPLP1*	LOC101329815*		RPLP1*			RPLP1*		LOC100026382*		RPLP1*		RPLP1*	LOC100926338*	RPLP1*
6145	16	14058	NSMCE1	LOC101871319|LOC101871319|NSMCE1|LOC117437587*	NSMCE1|NSMCE1|NSMCE1|NSMCE1|NSMCE1|NSMCE1	NSMCE1|MRPL4*	NSMCE1|MRPL4*	NSMCE1|NSMCE1|NSMCE1|NSMCE1|NSMCE1|MRPL4*	NSMCE1|MRPL4*	NSMCE1|MRPL4*	NSMCE1|NSMCE1|NSMCE1|NSMCE1	Nsmce1|Mrpl4*	NSMCE1|MRPL4*	NSMCE1|MRPL4*	NSMCE1|NSMCE1|NSMCE1|MRPL4*	NSMCE1|MRPL4*	NSMCE1|NSMCE1|NSMCE1|MRPL4*	NSMCE1|MRPL4*
5621	16	14058.5	NARS1*	LOC115945311*|LOC115946244*	NARS*	NARS1*	NARS1*	NARS1*	NARS1*	NARS1*	NARS1*	Nars*	NARS*	NARS1*	NARS1*	LOC119517289|LOC119525597*	NARS1*	NARS1*	NARS1*
6146	16	14059	IL4R	LOC101872333|LOC101872333|IL4R|LOC101870495*	IL4R|IL4R|IL4R|IL4R|IL4R|IL4R|IL4R	IL4R	IL4R	IL4R|IL4R|IL4R|IL4R|IL4R|LOC116502412*|LOC116503294*	IL4R	IL4R	IL4R|IL4R|IL4R|IL4R|IL4R|LOC103538172*	Il4ra|LOC118567987*|Gm46305*	IL4R|LOC107649950*	IL4R	IL4R|IL4R|IL4R|LOC117042366*	IL4R|LOC119530943*	IL4R|IL4R|IL4R|LOC121074168*	IL4R|LOC116419989*|LOC100930053*
6147	16	14060	IL21R	LOC101872660|LOC101872660|IL21R|LOC101881115*	IL21R|IL21R|IL21R|IL21R|IL21R|IL21R|IL21R|ARPC4*	IL21R|ARPC4*	IL21R|ARPC4*	IL21R|IL21R|IL21R|IL21R|IL21R|ARPC4*	IL21R|ARPC4*	IL21R|ARPC4*	IL21R|IL21R|IL21R|IL21R|IL21R	Il21r|Arpc4*	IL21R|ARPC4*	IL21R|ARPC4*	IL21R|IL21R|IL21R	IL21R|ARPC4*	IL21R|IL21R|IL21R|ARPC4*	IL21R|ARPC4*	ARPC4*
5622	16	14061	LOC118842543*|LOC118855210*		COX8A*	LOC101322629			LOC117030626*	COX8A*		LOC108167594*|Cox8a*	LOC100014981*			LOC119536359*
6148	16	14061	GTF3C1	LOC101873923|LOC101873923|LOC101873923|LOC101873923|LOC101873923|LOC101879555*	GTF3C1|GTF3C1|GTF3C1|GTF3C1|GTF3C1|GTF3C1|USMG5*	GTF3C1|ATP5MD*	GTF3C1|ATP5MK*	GTF3C1|ATP5MD*	GTF3C1|ATP5MD*	GTF3C1|ATP5MK*	GTF3C1|GTF3C1|GTF3C1|GTF3C1|ATP5MD*	Gtf3c1|Gm35857*	GTF3C1|USMG5*	GTF3C1|ATP5MK*	GTF3C1|LOC117056627*	GTF3C1|ATP5MK*	GTF3C1|GTF3C1|GTF3C1|GTF3C1|ATP5MK*	GTF3C1|ATP5MD*	GTF3C1|GTF3C1|GTF3C1|GTF3C1|GTF3C1|GTF3C1|ATP5MK*
5623	16	14061.3333333333	LOC118831545	LOC117437328*	ATP5G2*	ATP5MC2*	ATP5MC2*	ATP5MC2*	ATP5MC2*|LOC117033685*	ATP5MC2*		Atp5g2*		ATP5MC2*	ATP5MC2*	LOC119527590*|ATP5MC2*	ATP5MC2*	ATP5MC2*
6149	16	14062	LOC118831563	LOC101874091|LOC101874091|LOC101874091|LOC101874091|LOC101874091|LOC101868903*	KIAA0556|KIAA0556|KIAA0556|KIAA0556|KIAA0556|KIAA0556|ATP5D*	KATNIP|ATP5F1D*	LOC119942307|ATP5F1D*	KIAA0556|ATP5F1D*	KIAA0556|ATP5F1D*	KATNIP|ATP5F1D*	KIAA0556|KIAA0556|KIAA0556|KIAA0556|ATP5F1D*	Katnip|Atp5d*	KIAA0556|ATP5D*	KATNIP|ATP5F1D*	KIAA0556|ATP5F1D*	LOC119517380|ATP5F1D*	LOC121078736|LOC121078736|LOC121078736|LOC121078736|ATP5F1D*	KIAA0556|ATP5F1D*	KATNIP|KATNIP|KATNIP|KATNIP|KATNIP|KATNIP|ATP5F1D*
6150	16	14063	GSG1L	LOC101874431|LOC101874431|LOC101874431|LOC101874431|LOC101869972*	GSG1L|GSG1L|GSG1L|GSG1L|GSG1L|RSRC1*	LOC101322920|LOC117308156+|RSRC1*	LOC119943846*	RSRC1*	GSG1L|RSRC1*	GSG1L|RSRC1*	RSRC1*	Gsg1l|Rsrc1*	GSG1L|RSRC1*	GSG1L|LOC100082788*	LOC117056888|RSRC1*	GSG1L|RSRC1*	GSG1L|GSG1L|GSG1L|RSRC1*	GSG1L|RSRC1*	GSG1L|GSG1L|GSG1L|GSG1L|GSG1L|RSRC1*
6151	16	14064	XPO6	LOC101868599|LOC101868599|LOC101868599|LOC101874947*	XPO6|GABBR2*	XPO6|GABBR2*	GABBR2*	XPO6|XPO6|XPO6|GABBR2*	XPO6|GABBR2*	XPO6|GABBR2*	XPO6|XPO6|GABBR2*	Xpo6|Gabbr2*	XPO6	XPO6|GABBR2*	XPO6|XPO6|GABBR2*	XPO6|GABBR2*	XPO6|XPO6|XPO6|GABBR2*	XPO6	XPO6|XPO6|GABBR2*
6152	16	14065	SBK1	LOC101868772|LOC101868772|LOC101868772	SBK1	SBK1		SBK1|SBK1|SBK1	SBK1	SBK1	SBK1|SBK1	Sbk1	SBK1	SBK1	SBK1|SBK1	SBK1	SBK1|SBK1|SBK1	SBK1	SBK1|SBK1|LOC115491524*
6153	16	14068	CLN3			CLN3	CLN3	CLN3|CLN3|CLN3|CLN3|CLN3|CLN3|CLN3|CLN3	CLN3	CLN3		Cln3	CLN3	CLN3	CLN3	CLN3	CLN3|CLN3|CLN3|CLN3|CLN3|CLN3|CLN3|CLN3	CLN3	CLN3
5624	16	14069						APOBR			FEM1B*				APOBR
6154	16	14069	APOBR			APOBR	APOBR		APOBR	APOBR		Apobr	APOBR	APOBR		APOBR		APOBR
5625	16	14070							LOC117019432		ITGA11*|LOC115600318*
5626	16	14070	LOC118831533|LOC118831533				LOC119941998|LOC119941998	LOC116522580					LOC100014520|LOC100014520	LOC100086883	LOC117058387|LOC117058387			LOC100917402|LOC100917402
6155	16	14070	IL27	LOC101868199*	RPS3A*	IL27|LOC109548606*	IL27|LOC119946880*	IL27|IL27|IL27|IL27|IL27|IL27|IL27|IL27|RPS3A*	IL27|RPS3A*	IL27|RPS3A*	RPS3A*	Il27|Rps3a1*	IL27|RPS3A*	IL27|LOC114808143*	IL27|RPS3A*	IL27|LOC119542118*	RPS3A*	IL27|RPS3A*	RPS3A*
5627	16	14070.3333333333						LOC116520916	LOC117025351*						LOC117058174	LOC119515781*|LOC119526872*
5628	16	14070.5	LOC118858761*|SPESP1*|CSTF2*	LOC101870272*	CSTF2*	LOC101339689*|CSTF2T*	CSTF2*	CSTF2*	CSTF2*|CSTF2T*	CSTF2T*|CSTF2*	CSTF2*	Cstf2t*|Cstf2*	LOC103102446*|CSTF2*	CSTF2*	CSTF2	LOC119507913*|LOC119544170*	CSTF2*	SPESP1*|CSTF2*	CSTF2*
5629	16	14070.6666666667													LOC117058176|LOC117058177+|LOC117058173+|LOC117058175+
5630	16	14070.8333333333						LOC116522086							LOC117058172
6156	16	14071	NUPR1			NUPR1			NUPR1	NUPR1		Nupr1	NUPR1		NUPR1	NUPR1
5631	16	14071.3333333333					NUPR1										LOC121058509*
6157	16	14072	SGF29	LOC117437850|LOC117437850|LOC117437850|LOC117437850|LOC117437850|LOC117437850|LOC117437850|LOC117437850	SGF29*	SGF29	SGF29	SGF29|SGF29|SGF29|SGF29|SGF29|SGF29|SGF29|SGF29	SGF29	SGF29		Sgf29	SGF29	SGF29	SGF29	SGF29	SGF29|SGF29|SGF29|SGF29|SGF29|SGF29|SGF29|SGF29	SGF29	SGF29
6158	16	14076	LOC118831085	LOC117437844|LOC117437844|LOC117437844|LOC117437844|LOC117437844|LOC117437844|LOC117437844|LOC117437844		LOC101326477	LOC119941840	LOC116522146|LOC116522146|LOC116522146|LOC116522146|LOC116522146|LOC116522146|LOC116522146|LOC116522146	LOC117019525	EIF3C|EIF3CL+		Eif3c	LOC107648931|LOC100013304+	LOC100083865	LOC117058049	LOC119517672	EIF3C|EIF3C|EIF3C|EIF3C|EIF3C|EIF3C|EIF3C|EIF3C	LOC100918187	LOC121470797
6159	16	14078	ATXN2L		LOC107050235*	ATXN2L	ATXN2L	ATXN2L|ATXN2L|ATXN2L|ATXN2L|ATXN2L|ATXN2L|ATXN2L|ATXN2L|ATXN2L|ATXN2L|LOC117438151	ATXN2L	ATXN2L		Atxn2l	ATXN2L	ATXN2L	LOC117057570|ATXN2L+	ATXN2L		ATXN2L	LOC121470833*
6160	16	14079	TUFM	LOC117438164		TUFM	TUFM	TUFM	TUFM	TUFM		Tufm	TUFM	TUFM	TUFM	TUFM		TUFM	TUFM*
6161	16	14080	SH2B1	LOC117438156	LOC112530163*	SH2B1	SH2B1	SH2B1	SH2B1	SH2B1		Sh2b1	SH2B1	SH2B1	SH2B1	SH2B1		SH2B1
5632	16	14081	LOC118830508				LOC119941841						LOC103100280	LOC103169650|LOC103169650	LOC117059172|LOC117057547+			LOC105749551|LOC105749551
6162	16	14081	ATP2A1	LOC117438154		ATP2A1	ATP2A1	ATP2A1	ATP2A1	ATP2A1		Atp2a1	ATP2A1	ATP2A1	ATP2A1	ATP2A1		ATP2A1	ATP2A1*
6163	16	14082	RABEP2			RABEP2	RABEP2|LOC119929773*	RABEP2|LOC116503290*	RABEP2	RABEP2|RBM3*		Rabep2|Rbm3-ps*|Rbm3*	RABEP2	RABEP2|LOC100087922*	RABEP2|LOC117060466*	RABEP2		RABEP2
6164	16	14083	CD19			CD19	CD19	CD19	CD19	CD19		Cd19	CD19	CD19	CD19	CD19		CD19
6165	16	14084	LOC118830567			NFATC2IP	LOC119942053	NFATC2IP	NFATC2IP	NFATC2IP		Nfatc2ip		LOC100088449	NFATC2IP	LOC119517476		NFATC2IP
6166	16	14085	SPNS1			SPNS1|ATXN7L3B*	SPNS1	SPNS1	SPNS1	SPNS1|ATXN7L3B*		Spns1|Atxn7l3b*	LOC100015172	SPNS1	SPNS1	SPNS1|LOC119532464*|ATXN7L3B*		SPNS1
6167	16	14086	LAT|LOC118857186*	LOC117437410*	LOC107049631*	LAT|CCNQ*	LAT|CCNQ*	LOC116520465|CCNQ*	LAT|CCNQ*	LAT|CCNQ*		Lat	LAT|LOC100031915*|LOC100031726*	LAT|CCNQ*	LAT|CCNQ*	LAT|CCNQ*		LAT|CCNQ*	CCNQ*
6168	16	14087	C4H2orf49*	LOC101867708*	C2orf49*	C14H2orf49*	C2H2orf49*	C11H2orf49*	C13H2orf49*	LOC107984832|C2orf49*	C1H2orf49*	AI597479*	C7H2orf49*	C2H2orf49*	C4H2orf49*		C1H2orf49*	C3H2orf49*	C1H2orf49*
6169	16	14088	NUDT5*	LOC101872824*	NUDT5*	NUDT5*	NUDT5*	NUDT5*		LOC107984833|NUDT5*	NUDT5*	Nudt5*	NUDT5*	NUDT5*	NUDT5*	NUDT5*	NUDT5*	NUDT5*	NUDT5*
6170	16	14095	SPN|SPN|SPN|SPN|SPN|SPN|SPN			SPN	SPN	SPN	SPN	SPN		Spn	SPN	SPN	LOC117058629	SPN		SPN|SPN|SPN|SPN|SPN|SPN|SPN|SPN
6171	16	14096	QPRT|QPRT|QPRT|QPRT|QPRT|QPRT|QPRT|KIF12*	LOC117438152*	QPRT*	QPRT|KIF12*	LOC119942599|KIF12*	QPRT	QPRT|KIF12*	QPRT|KIF12*	QPRT*	Qprt|Kif12*	QPRT|KIF12*	QPRT|KIF12*	QPRT	QPRT|KIF12*		QPRT|QPRT|QPRT|QPRT|QPRT|QPRT|QPRT|KIF12*	QPRT*
5633	16	14096.5	LOC118847983*	LOC101868811*	RPLP1*			RPLP1*			RPLP1*	LOC115489397*|Gm13149*	RPL26*	LOC103165713*	RPLP1*	LOC119517108	RPLP1*		RPLP1*
6172	16	14097	C9H16orf54			C15H16orf54	LOC119942757|C21H16orf54+		C15H16orf54	C16orf54		AI467606	C6H16orf54	LOC100084686|LOC100086780+	C14H16orf54	C21H16orf54		C1H16orf54
6173	16	14098	ZG16			ZG16	LOC119942899|ZG16+	ZG16	ZG16	ZG16		Zg16	ZG16|LOC100026651*	ZG16|LOC114809113+	ZG16	ZG16		ZG16
6174	16	14099	KIF22|TOMM5*	LOC101867831*	TOMM5*	KIF22|TOMM5*	KIF22|TOMM5*	KIF22|TOMM5*	KIF22	KIF22|TOMM5*	TOMM5*	Kif22|Tomm5*	KIF22|LOC100616759*|TOMM5*	KIF22|TOMM5*	KIF22|TOMM5*|LOC117047838*	KIF22|LOC119508730*	TOMM5*	KIF22|TOMM5*	TOMM5*
6175	16	14100	MAZ	LOC117438655*	MAZ*	MAZ	MAZ	MAZ	MAZ	MAZ		Maz		MAZ	MAZ	MAZ		MAZ	MAZ*
6176	16	14101	PRRT2			PRRT2	PRRT2		PRRT2	PRRT2		Prrt2		PRRT2	PRRT2	PRRT2		PRRT2
6177	16	14102	PAGR1	LOC117438654*		PAGR1	PAGR1	PAGR1	PAGR1	PAGR1		Pagr1a	PAGR1	PAGR1	PAGR1	PAGR1		PAGR1	PAGR1*
6178	16	14103	LOC118831269		MVP*	MVP	LOC119942628	MVP	MVP	MVP		Mvp	MVP	LOC100087103	MVP	LOC119517088	LOC121062538*	MVP
6179	16	14104	CDIPT	LOC117438157*	CDIPT*	CDIPT|LOC101331871*	CDIPT	CDIPT	CDIPT	CDIPT		Cdipt	CDIPT	CDIPT	CDIPT	CDIPT		CDIPT	CDIPT*
5634	16	14104.5	LOC118832166|LOC118832166|LOC118832166+|LOC118832166+|LOC118832166+|LOC118832166+|LOC118832166+				LOC119942764|LOC119942764|LOC119942764+|LOC119942764+|LOC119942764+|LOC119942764+|LOC119942764+		LOC117019754*|LOC117019754*|LOC117019754*|LOC117019754*|LOC117019754*			Cdiptos*|Cdiptos*|Cdiptos*|Cdiptos*|Cdiptos*	LOC103092874|LOC103092874|LOC103092874+|LOC103092874+|LOC103092874+|LOC103092874+|LOC103092874+	LOC114807248|LOC114807248|LOC114807248+|LOC114807248+|LOC114807248+|LOC114807248+|LOC114807248+	LOC117058054	LOC119518162*|LOC119518162*|LOC119518162*|LOC119518162*|LOC119518162*		LOC100929721*|LOC100929721*|LOC100929721*|LOC100929721*|LOC100929721*
5635	16	14104.5	LOC118832166|LOC118832166|LOC118832166+|LOC118832166+|LOC118832166+|LOC118832166+|LOC118832166+|LOC118832166+|LOC118832166+|LOC118832166+				LOC119942764|LOC119942764|LOC119942764+|LOC119942764+|LOC119942764+|LOC119942764+|LOC119942764+|LOC119942764+|LOC119942764+|LOC119942764+		LOC117019754|LOC117019754			Cdiptos|Cdiptos	LOC103092874|LOC103092874|LOC103092874+|LOC103092874+|LOC103092874+|LOC103092874+|LOC103092874+|LOC103092874+|LOC103092874+|LOC103092874+	LOC114807248|LOC114807248|LOC114807248+|LOC114807248+|LOC114807248+|LOC114807248+|LOC114807248+|LOC114807248+|LOC114807248+|LOC114807248+	LOC117058054*|LOC117058054*|LOC117058054*|LOC117058054*|LOC117058054*|LOC117058054*|LOC117058054*|LOC117058054*	LOC119518162|LOC119504670*|LOC119504670*|LOC119504670*|LOC119504670*|LOC119504670*|LOC119504670*|LOC119504670*|LOC119504670*		LOC100929721|LOC100929721
5636	16	14105	TAOK1*	LOC101872281*	TAOK1*	TAOK1*	TAOK1*	TAOK2	TAOK1*	TAOK1*	TAOK1*	Taok1*	TAOK1*	TAOK1*	TAOK1*	TAOK1*	TAOK1*	TAOK1*	TAOK1*
6180	16	14105	SEZ6L2|NDUFA5*|LOC118853602*	LOC101881746*	NDUFA5*	SEZ6L2|LOC117312908*|NDUFA5*	SEZ6L2|NDUFA5*	SEZ6L2|NDUFA5*	SEZ6L2	SEZ6L2|NDUFA5*	NDUFA5*	Sez6l2|Gm19340*|Ndufa5*	SEZ6L2|NDUFA5*	SEZ6L2|NDUFA5*	SEZ6L2|NDUFA5*	SEZ6L2|NDUFA5*	NDUFA5*	SEZ6L2|NDUFA5*	NDUFA5*
6181	16	14106	ASPHD1			ASPHD1	ASPHD1	ASPHD1	ASPHD1	ASPHD1		Asphd1	ASPHD1	ASPHD1	ASPHD1	ASPHD1		ASPHD1
6182	16	14107	LOC118858232|LOC118858232|KCTD13			KCTD13		KCTD13	KCTD13	KCTD13		Kctd13	KCTD13	KCTD13	KCTD13	KCTD13		KCTD13
5637	16	14107.5						NUFIP2*					LOC103096256*		LOC117058329
5638	16	14108			LOC426514*			LOC116502906*			LOC103532633*				LOC117058342		LOC121060007*		LOC115490876*
5639	16	14108						LOC116522569|LOC116523419*|LOC116523419*							LOC117058290|LOC117058290
6183	16	14108	TMEM219|LOC118837456*			TMEM219	TMEM219	TMEM219|TMEM219|TMEM219|TMEM219|TMEM219	TMEM219	TMEM219		Tmem219	TMEM219	TMEM219	TMEM219|TMEM219|TMEM219|TMEM219|TMEM219|TMEM219	TMEM219		TMEM219
6184	16	14109	TAOK2			TAOK2	TAOK2		TAOK2	TAOK2		Taok2	TAOK2	TAOK2	TAOK2	TAOK2		TAOK2
6185	16	14110	HIRIP3			HIRIP3	HIRIP3	HIRIP3	HIRIP3	HIRIP3		Hirip3	HIRIP3	HIRIP3	HIRIP3	HIRIP3		HIRIP3	HIRIP3*
6186	16	14111	INO80E	LOC117438653*		INO80E	INO80E	INO80E	INO80E	INO80E		Ino80e	INO80E	INO80E	INO80E	INO80E		INO80E	INO80E*
6187	16	14112	DOC2A			DOC2A	DOC2A	DOC2A	DOC2A	DOC2A		Doc2a	DOC2A	DOC2A	DOC2A	DOC2A		DOC2A
6188	16	14113				C15H16orf92	C21H16orf92		C15H16orf92	C16orf92		4930451I11Rik	C6H16orf92	C2H16orf92		C21H16orf92		C1H16orf92
6189	16	14114	TLCD3B|DNAJA1*	LOC117437834|LOC117437834|LOC117437834|LOC117437834|LOC117437834|LOC117437834|LOC117437834|LOC117437834|LOC117437832+|TLCD3B|LOC101871212*	TLCD3B*|DNAJA1*	TLCD3B	TLCD3B|DNAJA1*	TLCD3B|DNAJA1*	TLCD3B|LOC117021431*|LOC117013415*	TLCD3B	DNAJA1*	Tlcd3b|Dnaja1*	FAM57B|LOC100014880*	TLCD3B|DNAJA1*	TLCD3B|DNAJA1*	TLCD3B	TLCD3B*|DNAJA1*	TLCD3B|LOC100935198*	DNAJA1*
6190	16	14115	LOC118832167|LOC118840414*|CALM1*	LOC101881108*	CALML3*	LOC117308061|LOC101322836*	LOC119942602|LOC119921013*	LOC116523035	LOC117019660|LOC117013546*	LOC112694756	LOC103527805*		LOC107649638	LOC107547488|LOC103165382*	LOC117059082	LOC119517906|LOC119511746*|LOC119529994*	LOC121064426*	LOC116422923	LOC100231595*
6191	16	14116	ALDOA|LOC118834950*|LOC118849637*	LOC117437847|LOC117437847|LOC117437847|LOC117437847|LOC117437847|LOC117437847|LOC117437847|LOC117437847|LOC121470805	LOC107050559*	ALDOA	ALDOA	ALDOA	ALDOA	ALDOA		Aldoa|Aldoart2*	ALDOA	ALDOA	ALDOA	ALDOA		ALDOA
6192	16	14117	PPP4C	LOC117437840|LOC117437840|LOC117437840|LOC117437840|LOC117437840|LOC117437840|LOC117437840|LOC117437840|PPP4C		PPP4C	PPP4C	PPP4C	PPP4C	PPP4C		Ppp4c	PPP4C	PPP4C	PPP4C	PPP4C		PPP4C
5640	16	14118						LOC116520330							LOC117059035|LOC117059035
6193	16	14118	TBX6	LOC101874012|LOC119941818|LOC100027676|LOC100087831|LOC117061716	TBX6|LOC119941818|LOC100027676|LOC100087831|LOC117061716	TBX6	TBX6	TBX6	TBX6	TBX6	LOC103536592|LOC119941818|LOC100027676|LOC100087831|LOC117061716	Tbx6	TBX6	TBX6	TBX6	TBX6	LOC121079877|LOC119941818|LOC100027676|LOC100087831|LOC117061716	TBX6	LOC100225628|LOC119941818|LOC100027676|LOC100087831|LOC117061716|LOC115497283*
5641	16	14119														YPEL3
6194	16	14119	YPEL3		YPEL4*	YPEL3	YPEL3	YPEL3	YPEL3	YPEL3	YPEL4*	Ypel3	YPEL3	YPEL3	YPEL3			YPEL3	YPEL4*
6195	16	14120	GDPD3			GDPD3|TRIML1*	GDPD3|LOC119940066*|LOC119949176*	GDPD3	TRIML1*	GDPD3|TRIML1*		Gdpd3|Triml1*	GDPD3|LOC103095163*	GDPD3|LOC100083456*|LOC103170896*	GDPD3	GDPD3|TRIML1*	GDPD3|GDPD3|GDPD3|GDPD3|GDPD3|GDPD3|GDPD3|GDPD3	GDPD3|LOC100913356*
6196	16	14121	MAPK3			MAPK3	MAPK3	MAPK3		MAPK3		Mapk3	MAPK3	MAPK3	MAPK3	MAPK3		MAPK3
6197	16	14122	CORO1A|LOC118841645*	LOC101869450*|LOC101869284*	PNAT3*|NAT*	CORO1A|LOC101327889*	CORO1A|LOC119934774*	CORO1A|LOC116517305*	LOC117021026*	CORO1A|NAT1*|NAT2*	LOC103526565*|LOC103526567*	Coro1a|Nat1*|Nat2*	CORO1A|LOC100027666*	CORO1A|LOC100077007*	CORO1A|LOC117050896*|LOC117050897*	CORO1A	LOC121076593*|LOC121076591*	CORO1A|LOC100919466*	LOC100222183*|LOC100218405*
6198	16	14123	BOLA2B|LOC118833198*	LOC101877040*	HSPA8*	BOLA2B|LOC109551787*|LOC109549501*	BOLA2B|HSPA8*	BOLA2B|HSPA8*	LOC117027721*|BOLA2B*	BOLA2B|BOLA2-SMG1P6+|BOLA2+|HSPA8*	HSPA8*	Bola2|Hspa8*	BOLA2B|HSPA8*	BOLA2B|HSPA8*	BOLA2B|HSPA8*	BOLA2B	BOLA2B|BOLA2B|BOLA2B|BOLA2B|BOLA2B|BOLA2B|BOLA2B|BOLA2B|HSPA8*	BOLA2B|HSPA8*	BOLA2B|HSPA8*
6199	16	14124	SLX1A|LOC118847834*	LOC117437838|LOC117437838|LOC117437838|LOC117437838|LOC117437838|LOC117437838|LOC117437838|LOC117437838	LOC424727*	SLX1A	SLX1A	SLX1A		SLX1A|SLX1B+		Slx1b	SLX1A	SLX1A	SLX1A	SLX1A	SLX1A|SLX1A|SLX1A|SLX1A|SLX1A|SLX1A|SLX1A|SLX1A	SLX1A	SLX1B
6200	16	14125	SULT1A2|LOC118851470*|FXN*	LOC101878652*	FXN*	LOC117308283|LOC109552649*|FXN*	LOC119942325|FXN*	LOC116520471|LOC116520471|LOC116520471|LOC116520471|LOC116520471|LOC116520471|LOC116520471|LOC116520471|LOC116520472+|FXN*	FXN*	SULT1A3|SULT1A2+|SULT1A1+|SULT1A4+|FXN*	FXN*	Sult1a1|Fxn*	LOC100013048|FXN*	SULT1A|FXN*	LOC117058709|FXN*	LOC119517350	FXN*	LOC100917146|FXN*	FXN*
6201	16	14126	LOC118836926*	LOC117437259*						NPIPB13|NPIPB2+|NPIPA3+|NPIPA2+|NPIPA1+|NPIPA5+|NPIPA7+|NPIPA8+|NPIPB3+|NPIPB4+|NPIPB5+|NPIPB6+|NPIPB8+|NPIPB9+|NPIPB11+|NPIPB12+	LOC103538299*					LOC119544806*
6202	16	14127	CD2BP2	LOC115947050*	CD2BP2*	CD2BP2	CD2BP2	CD2BP2	CD2BP2	CD2BP2		Cd2bp2	CD2BP2	CD2BP2	CD2BP2	CD2BP2		CD2BP2	LOC121471154*
5642	16	14127.5	LOC118833745|LOC118833745|LOC118833745+|LOC118833745+|LOC118833745+|LOC118833745+|LOC118833745+|LOC118833745+|LOC118833745+				LOC119942774|LOC119942774|LOC119942774+|LOC119942774+|LOC119942774+|LOC119942774+|LOC119942774+|LOC119942774+|LOC119942774+	LOC116522881|LOC116522881+|LOC116522881+|LOC116522881+|LOC116522881+|LOC116522881+|LOC116522881+|LOC116522881+					LOC103106436|LOC103106436|LOC103106436+|LOC103106436+|LOC103106436+|LOC103106436+|LOC103106436+|LOC103106436+|LOC103106436+	LOC103167323|LOC103167323|LOC103167323+|LOC103167323+|LOC103167323+|LOC103167323+|LOC103167323+|LOC103167323+|LOC103167323+	LOC117059306|LOC117059306|LOC117059306+|LOC117059306+|LOC117059306+|LOC117059306+|LOC117059306+|LOC117059306+|LOC117059306+			LOC100931818|LOC100931818
5643	16	14128	LOC118833745|LOC118833745|LOC118833745+|LOC118833745+|LOC118833745+|LOC118833745+|LOC118833745+|LOC118833745+				LOC119942774|LOC119942774|LOC119942774+|LOC119942774+|LOC119942774+|LOC119942774+|LOC119942774+|LOC119942774+	LOC116522881|LOC116522881|LOC116522881+|LOC116522881+|LOC116522881+|LOC116522881+|LOC116522881+|LOC116522881+					LOC103106436|LOC103106436|LOC103106436+|LOC103106436+|LOC103106436+|LOC103106436+|LOC103106436+|LOC103106436+	LOC103167323|LOC103167323|LOC103167323+|LOC103167323+|LOC103167323+|LOC103167323+|LOC103167323+|LOC103167323+	LOC117059306|LOC117059306+|LOC117059306+|LOC117059306+|LOC117059306+|LOC117059306+|LOC117059306+			LOC100931818*|LOC100931818*|LOC100931818*|LOC100931818*|LOC100931818*|LOC100931818*
6203	16	14128	TBC1D10B|FCF1*	LOC101873848*	FCF1*	TBC1D10B|FCF1*|LOC117312178*	TBC1D10B|FCF1*	TBC1D10B|FCF1*	TBC1D10B|LOC117025683*|FCF1*	TBC1D10B|FCF1*	FCF1*	Tbc1d10b|Fcf1*	TBC1D10B|FCF1*	TBC1D10B|FCF1*	TBC1D10B|FCF1*|LOC117059127*	TBC1D10B	FCF1*	TBC1D10B|FCF1*	FCF1*
6204	16	14129	MYLPF|CCNG2*	LOC101873217*|LOC117438651*	CCNG2*|MYLPF*	MYLPF|CCNG2*	MYLPF|CCNG2*	MYLPF|CCNG2*	MYLPF|CCNG2*	MYLPF|CCNG2*	CCNG2*	Mylpf|Ccng2*	MYLPF|CCNG2*	MYLPF|CCNG2*	MYLPF|CCNG2*	MYLPF	CCNG2*	MYLPF|CCNG2*	CCNG2*
6205	16	14130	SEPTIN1|LOC118845012*|LSM3*	LOC101879459*	LSM3*	SEPTIN1	SEPTIN1|LSM3*	SEPTIN1|LSM3*	SEPTIN1|LSM3*	SEPTIN1|LSM3*	LSM3*	Septin1|Lsm3*	SEPT1|LSM3*	SEPTIN1|LSM3*	SEPTIN1|LSM3*|LOC117040039*	SEPTIN1|LOC119519477*	LSM3*	SEPTIN1|LSM3*	LSM3*
5644	16	14131.6666666667						LOC116522175|LOC116521719+|LOC116521720+|LOC116521724+|LOC116521725+|LOC116521726+|LOC116521763+|LOC116521772+|LOC116521775+|LOC116521776+|LOC116521777+|LOC116521778+|LOC116522785+|LOC116521785+|LOC116521811+|LOC116520779+|LOC116521813+|LOC116521814+|LOC116521008+|LOC116521816+|LOC116521817+|LOC116521819+|LOC116521821+|LOC116522630+|LOC116521822+|LOC116521823+|LOC116521826+|LOC116521827+|LOC116520792+|LOC116520814+|LOC116521828+|LOC116522801+								LOC119509526*
6206	16	14132	ZNF771|ZNF48+|LOC118833736*|RPL10A*	LOC101880352*	RPL10A*	ZNF48|ZNF771+	LOC119942563|ZNF48+|RPL10A*	RPL10A*	ZNF48|ZNF771+	ZNF771|ZNF48+	RPL10A*	Zfp553|Zfp771+	ZNF48|LOC100618979+|RPL10A*	LOC100093571|RPL10A*	LOC117054261*|LOC117042689*|RPL10A*	ZNF48|ZNF771+|LOC119527074*	RPL10A*|LOC121072144*	ZNF771|ZNF48+|RPL10A*	RPL10A*
6207	16	14133	DCTPP1|TSGA10*	LOC101881044*	TSGA10*	DCTPP1|TSGA10*	DCTPP1	DCTPP1|TSGA10*	DCTPP1|TSGA10*	DCTPP1	TSGA10*	Dctpp1|Tsga10*	DCTPP1|TSGA10*	DCTPP1	DCTPP1|TSGA10*	LOC119517106|LOC119517107+	TSGA10*	DCTPP1|TSGA10*	TSGA10*
5645	16	14134	LOC118828128*|DUT*	LOC101877039*	DUT*	LOC101329117*|DUT*	DUT*		DUT*	DUT*	DUT*	Dut*	DUT*	DUT*	DUT*	LOC119517893	DUT*	DUT*	DUT*
6208	16	14134	SEPHS2*|LOC118834270*|LOC118852078*|LOC118833131*	LOC115947512*|LOC117437399*	RPS28*|SEPHS3*	SEPHS2|RPS28*	LOC119930091*|RPS28*	LOC116503181*|RPS28*	SEPHS2|RPS28*	SEPHS2|RPS28*	RPS28*	Sephs2|Rps28*	SEPHS2*|RPS28*	LOC100073651*|RPS28*	LOC117060526*	SEPHS2|RPS28*	RPS28*	LOC100921663*|RPS28*|LOC100927299*	RPS28*|LOC115492083*
6209	16	14136				ZNF768	ZNF768		ZNF768	ZNF768		Zfp768		ZNF768		ZNF768		ZNF768
5646	16	14138.5					LOC119942074*	LOC116504783*							LOC117042366*			LOC116419989
5647	16	14139	BORCS6*|BORCS6*	LOC101870792*|LOC101870792*	BORCS6*|BORCS6*	BORCS6*|BORCS6*	BORCS6*|BORCS6*	LOC116521616|BORCS6+	BORCS6*|BORCS6*	BORCS6*|BORCS6*	BORCS6*|BORCS6*	Borcs6*|Borcs6*	BORCS6*|BORCS6*	BORCS6*|BORCS6*	LOC117059221|LOC117059221|LOC117057522+|LOC117057522+|LOC117043578*|LOC117043578*	BORCS6*|BORCS6*	BORCS6*|BORCS6*	BORCS6*|BORCS6*	BORCS6*|BORCS6*
6210	16	14140	ZNF689|LOC118833738+|LOC118833737+|ZNF768+|LOC118835912*|LOC118850177*|NDUFA1*	LOC101875211*	NDUFA1*	LOC101329857|LOC117311151*|NDUFA1*	NDUFA1*		LOC117019869	ZNF785|ZNF747+|ZNF764+|ZNF688+|NDUFA1*	NDUFA1*	Zfp747|Zfp764+|9130019O22Rik+|E430018J23Rik+|Zfp688+|Ndufa1*	ZNF768|LOC100017962+|LOC100012004*|LOC100618778*|NDUFA1*	NDUFA1*	LOC117061162*|NDUFA1*	LOC119517889|LOC119517697+|ZNF688+|NDUFA1*|LOC119524257*	NDUFA1*	LOC116419578|LOC116419535+|LOC116419558+|LOC116419525+|NDUFA1*	NDUFA1*
5648	16	14140.5				LOC117308109
6211	16	14141				LOC117308098			ZNF689	ZNF689		Zfp689				LOC119517888
6212	16	14142	PRR14|LOC118833236*			PRR14|LOC117307893*	PRR14	PRR14	PRR14	PRR14		Prr14	PRR14	PRR14	PRR14	PRR14		PRR14
6213	16	14143	FBRS			FBRS	FBRS|LOC119933988*	FBRS	FBRS	FBRS		Fbrs	FBRS|LOC103101203*	FBRS|LOC114815178*	FBRS	FBRS		FBRS
5649	16	14143.5						LOC116522545
6214	16	14144	LOC118833727	LOC117437836		SRCAP	LOC119942063	SRCAP	SRCAP	SRCAP		Srcap	SRCAP*	LOC103169211	SRCAP	LOC119517454	LOC121079829*|LOC121063347*	SRCAP	LOC116807269|LOC116807269
6215	16	14145	TMEM265			TMEM265	TMEM265	TMEM265	TMEM265	TMEM265		Tmem265	TMEM265*	TMEM265	TMEM265	TMEM265		TMEM265
5650	16	14145.5																LOC111719340
6216	16	14146	PHKG2|LOC118846881*|LOC118847898*	LOC101881012*	PPIA*	PHKG2*|LOC101330165*|PPIA*|LOC109547272*	PHKG2|PPIA*	PHKG2|PPIA*	PHKG2	PHKG2|PPIAL4A*|PPIAL4E*|PPIA*	PPIA*	Phkg2|Ppia*|Gm9234*	PHKG2|PPIA*	PHKG2|PPIA*	PHKG2|LOC117059869*|PPIA*	PHKG2|LOC119523062*	PPIA*	PHKG2|PPIA*	PPIA*
6217	16	14147	CCDC189		CCDC189*	CCDC189	CCDC189	CCDC189	CCDC189	CCDC189		Ccdc189	CCDC189	CCDC189	CCDC189	CCDC189		CCDC189
5651	16	14147.25	TPT1*|LOC118856893*	LOC101873072*	TPT1*	LOC101323101*|TPT1*	TPT1*		LOC117035529*|TPT1*	TPT1*	TPT1*	Tpt1*	LOC100026304*|TPT1*	TPT1*	LOC117046477*|TPT1*	LOC119517601	TPT1*	TPT1*	TPT1*
6218	16	14148	RNF40	LOC117437837		RNF40	RNF40	RNF40	RNF40	RNF40		Rnf40	RNF40	RNF40	RNF40	RNF40		RNF40	LOC121470796|LOC121470796
6219	16	14149	ZNF629			ZNF629	ZNF629		ZNF629	ZNF629		Zfp629	ZNF629	ZNF629|LOC103168555*		ZNF629		ZNF629
5652	16	14149.5	HIGD2A*	LOC101871343*	HIGD2A*	HIGD2A*	LOC119942065|HIGD2A*	HIGD2A*	HIGD2A*		HIGD2A*	Higd2a*	HIGD2A*	HIGD2A*	HIGD2A*	HIGD2A*	HIGD2A*	HIGD2A*	HIGD2A*
6220	16	14150	BCL7C|SPEM2*			BCL7C	BCL7C	BCL7C	BCL7C|SPEM2*	BCL7C|SPEM2*		Bcl7c|Spem2*	BCL7C|C2H17orf74*	BCL7C	BCL7C	BCL7C|SPEM2*|LOC119513187*		BCL7C
6221	16	14151	LOC118829284			LOC101323670	CTF1	LOC116522702	CTF1	CTF1		Ctf1	CTF1	LOC100092209	LOC117059156	LOC119517789		LOC100928781
5653	16	14151.3333333333	LOC118841154|LOC118841154|LOC118842479*|LOC118842479*|LOC118842479*|LOC118842479*|LOC118842479*|LOC118842479*|LOC118842479*|LOC118842479*|LOC118842479*|LOC118842479*			LOC117308154|LOC117308154	LOC119942573|LOC119942573	CTF1|CTF1				Ctf2|Ctf2	LOC103094967|LOC103094967	LOC100092212|LOC100092212	CTF1	LOC119517275|LOC119517275		LOC100935199|LOC100935199
5654	16	14151.5	LOC118836473*|LOC118836473*					LOC116520476			LOC103539329*|LOC103539329*|LOC103537100*|LOC103537100*		LOC107649102*|LOC107649102*		ZNF768|ZNF768|LOC117058760+|LOC117058760+		LOC121062620*|LOC121062620*
6222	16	14152	FBXL19|SMIM15*|LOC118854514*	LOC101875163*	SMIM15*	FBXL19|LOC117308667*	FBXL19|SMIM15*	FBXL19|SMIM15*|LOC116511227*	FBXL19|SMIM15*	FBXL19|SMIM15*	SMIM15*	Fbxl19|Smim15*	FBXL19|LOC100616755*|SMIM15*	FBXL19|SMIM15*	FBXL19|SMIM15*	FBXL19	SMIM15*	FBXL19|SMIM15*	SMIM15*
6223	16	14153	ORAI3|EEF1D*	LOC101880726*	EEF1D*	ORAI3	ORAI3|EEF1D*	EEF1D*	ORAI3|EEF1D*	ORAI3	EEF1D*	Orai3	ORAI3|EEF1D*	ORAI3|EEF1D*	EEF1D*	ORAI3|EEF1D*	LOC121065041*|LOC121065040*	ORAI3|EEF1D*	EEF1D*
6224	16	14154	SETD1A	LOC115945802*	LOC107050768*	SETD1A	SETD1A	SETD1A	SETD1A	SETD1A		Setd1a	SETD1A	SETD1A	SETD1A	SETD1A		SETD1A	LOC121471138*|LOC121471139*
5655	16	14154.5						ORAI3|ORAI3+|ORAI3+							ORAI3|ORAI3|ORAI3+|ORAI3+
6225	16	14155	HSD3B7	LOC117438688*	HSD3B7*|LOC121108723*	HSD3B7	HSD3B7|LOC119923834*	HSD3B7	HSD3B7	HSD3B7	LOC103529642*|LOC115599559*	Hsd3b7	HSD3B7	HSD3B7	HSD3B7	HSD3B7	LOC121057654*	HSD3B7	HSD3B7|HSD3B7
6226	16	14156	STX1B|LOC118851975*|LOC118856069*	LOC101870233*|LOC117438158*|LOC117438807*	UPP1*	STX1B*|UPP1*	STX1B|UPP1*	STX1B|UPP1*	STX1B|UPP1*	STX1B|UPP1*	UPP1*	Stx1b|Upp1*	STX1B|UPP1*	STX1B|UPP1*	STX1B	STX1B|UPP1*	UPP1*|STX1B*	STX1B|UPP1*|LOC116421656*	STX1B*|UPP1*
6227	16	14157	STX4	LOC117438161*|LOC117438808*	LOC112529982*	STX4	STX4|LOC119936072*	STX4	STX4	STX4		Stx4a	STX4	STX4|LOC114816237*|LOC100081342*	STX4|LOC117056157*|LOC117056019*	STX4|LOC119528703*|LOC119528723*	LOC121063168*	STX4	LOC121470821*
5656	16	14157.5	PRF1*|PRF1*		PRF1*|PRF1*	PRF1*|PRF1*	LOC119925413*|LOC119925413*	LOC116521621|LOC116521621|LOC116521621+|LOC116521621+|LOC116520682+|LOC116520682+|LOC116520682+|LOC116520682+	PRF1*|PRF1*	PRF1*|PRF1*		Prf1*|Prf1*	PRF1*|PRF1*	LOC100087644*|LOC100087644*	PRF1|LOC117057471+|LOC117059245+|LOC117059456+|LOC117057471+|LOC117057471+|PRF1+|PRF1+	PRF1*|PRF1*		PRF1*|PRF1*	PRF1*|PRF1*
5657	16	14157.5	NDUFB4*	LOC101875515*	NDUFB4*	LOC101339066*|NDUFB4*	NDUFB4*	NDUFB4*|REC114*	LOC117019679	NDUFB4*	NDUFB4*	Ndufb4c*|Ndufb4*	NDUFB4*	NDUFB4*	LOC117060509*|NDUFB4*|REC114*	NDUFB4*|LOC119539316*	NDUFB4*	NDUFB4*	NDUFB4*
5658	16	14158						LOC116521621|LOC116520682+|LOC116521621+|LOC116521621+|LOC116521621+|LOC116520682+|LOC116520682+|LOC116520682+						LOC100087644|LOC100087644	PRF1|PRF1|LOC117057471+|LOC117057471+|LOC117057471+|LOC117057471+|LOC117057471+|LOC117059245+|LOC117059245+|LOC117059456+|LOC117059456+|PRF1+|PRF1+|PRF1+
6228	16	14158	ZNF668			ZNF668	ZNF668	ZNF668	ZNF668	ZNF668		Zfp668	ZNF668	ZNF668	ZNF668	ZNF668		ZNF668
5659	16	14158.5	LOC118857870	LOC101868199*	RPS3A*	LOC109548606*	LOC119946880*	RPS3A*	RPS3A*	RPS3A*	RPS3A*	Rps3a1*	RPS3A*	LOC114808143*	RPS3A*	LOC119542118*	RPS3A*	RPS3A*	RPS3A*
6229	16	14159	ZNF646		ZNF646*	ZNF646	ZNF646	ZNF646	ZNF646	ZNF646		Zfp646	ZNF646	ZNF646	ZNF646	ZNF646	LOC121063167*	ZNF646
6230	16	14160	PRSS53	LOC117438147*	LOC121108149*	PRSS53|NDUFA3*	PRSS53|NDUFA3*	PRSS53|NDUFA3*	PRSS53|NDUFA3*	PRSS53|NDUFA3*		Prss53|Ndufa3*	PRSS53|NDUFA3*	PRSS53|NDUFA3*	PRSS53|NDUFA3*|LOC117041091*	PRSS53|LOC119507743*|NDUFA3*		PRSS53|NDUFA3*	NDUFA3*
5660	16	14160.5														LOC119517116
5661	16	14161	SULT1C4*|SULT1C4*|LOC118847832*|LOC118847832*			SULT1C4*|SULT1C4*	LOC119948167*|LOC119948167*	LOC116523075	LOC117020122*|LOC117020122*|LOC117020123*|LOC117020123*	SULT1C2*|SULT1C2*|SULT1C4*|SULT1C4*		Sult1c2*|Sult1c2*	LOC100019690*|LOC100019690*|LOC100019749*|LOC100019749*	LOC114809133*|LOC114809133*	LOC117058993|LOC117058993	LOC119512654*|LOC119512654*|LOC119512128*|LOC119512128*		LOC100933477*|LOC100933477*|LOC100933728*|LOC100933728*
6231	16	14161	VKORC1|RRP15*	LOC117437843+|LOC101869342*	RRP15*|VKORC1*	RRP15*|VKORC1*	VKORC1|RRP15*	VKORC1	VKORC1|RRP15*	VKORC1|RRP15*	RRP15*	Vkorc1|Rrp15*	VKORC1|RRP15*	VKORC1|RRP15*	VKORC1|RRP15*	VKORC1|RRP15*|LOC119520562*	RRP15*|LOC121063162*	VKORC1|RRP15*	VKORC1|VKORC1|LOC117437842|RRP15*
6232	16	14162	BCKDK	LOC117437833|LOC115946059+	BCKDK*	BCKDK	BCKDK	BCKDK|LOC116511676*	BCKDK	BCKDK		Bckdk	BCKDK	BCKDK	BCKDK	BCKDK	BCKDK*	BCKDK	BCKDK|BCKDK
5662	16	14162.8													LOC117057513
6233	16	14163	KAT8		KAT8*|LOC107049274*|LOC121108215*	KAT8		KAT8	KAT8|LOC117017314*	KAT8	NIPSNAP1*	Kat8|a*	KAT8	KAT8|LOC120638137*	KAT8	KAT8		KAT8	KAT8|KAT8|LOC117437848|LOC121470859*|LOC121469601*
5663	16	14163.6	LOC118840800*			LOC101322802*	LOC119934289*		LOC117012169*	URGCP-MRPS24*		Urgcp*	URGCP*	LOC100075609*	LOC117057514|LOC117058429+	LOC119534666*		URGCP*
5664	16	14164	LYRM7	LOC101867725*|LOC101867725*|LOC101867725*	LYRM7*|LYRM7*|LYRM7*	LYRM7*|LYRM7*|LYRM7*	LYRM7*|LYRM7*|LYRM7*	LYRM7*|LYRM7*|LYRM7*	LYRM7*|LYRM7*|LYRM7*	LYRM7*|LYRM7*|LYRM7*	LYRM7*|LYRM7*|LYRM7*	Lyrm7*|Lyrm7*|Lyrm7*	LYRM7|LYRM7	LYRM7*|LYRM7*|LYRM7*	LYRM7*|LYRM7*|LYRM7*	LOC119505695*|LOC119505695*|LOC119505695*|LYRM7*|LYRM7*|LYRM7*	LYRM7*|LYRM7*|LYRM7*	LYRM7|LYRM7	LYRM7*|LYRM7*|LYRM7*
6234	16	14164	PRSS8|LOC118841625|LOC118841625|TACSTD2*	LOC101870843*	TACSTD2*	PRSS8	LOC119942073|PRSS8+|LOC119942862+|LOC119941804+|LOC119942894+|LOC119942072+|LOC119941786+|LOC119941755+	PRSS8|TACSTD2*	PRSS8|TACSTD2*	PRSS8|TACSTD2*		Prss8|Tacstd2*	LOC100016477|TACSTD2*	PRSS8|PRSS8|LOC114809098+|LOC100089802+|LOC114809101+|LOC100084707+|LOC100092422+	PRSS8|TACSTD2*	PRSS8|TACSTD2*		TACSTD2*	LOC121470794|LOC121470794|LOC117437831|TACSTD2*
6235	16	14165	PRSS36|LOC118841991*|GPR158*			PRSS36|GPR158*	PRSS36|GPR158*		PRSS36|GPR158*	PRSS36|GPR158*		Prss36|Gpr158*	LOC100619819|LOC107649560+|GPR158*	PRSS36|GPR158*		PRSS36|GPR158*		LOC116419909|LOC105749764+|LOC116419945+|LOC116419452+|LOC116419968+|GPR158*|LOC100915232*
6236	16	14166	FUS			FUS|LOC117313626*	FUS	FUS	FUS	FUS		Fus	FUS	FUS	FUS	FUS		FUS	FUS|FUS|LOC117437846
5665	16	14167.2													LOC117057520|LOC117058682+|LOC117058155+|LOC117057517+|LOC117057518+|LOC117058156+|LOC117057519+
6237	16	14168	TRIM72|LOC118849349*	LOC101879699*	RBM3*	TRIM72|LOC101331600*|CIRBP*	TRIM72	TRIM72	TRIM72|CIRBP*	TRIM72|CIRBP*		Trim72|Cirbp*	TRIM72	TRIM72	TRIM72	TRIM72|LOC119525355*	LOC121060163*	TRIM72|CIRBP*	CIRBP*
6238	16	14169	LOC118830845	LOC117437240*		LOC117308134|LOC101322010	LOC119942572	LOC116522673|LOC116522651+	PYCARD|PYDC1+	PYDC1|PYCARD+		Pycard	LOC100016983	LOC100087358	LOC117058157|LOC117057515+|LOC117057516+|LOC117058159+|LOC117058158+	PYCARD|PYDC1+		PYCARD|PYDC1+
5666	16	14170.5				LOC117308152
6239	16	14172	ITGAL|LOC118841617|LOC118841617|LOC118841617|LOC118841617|LOC118841617|LOC118841617|LOC118841617|LOC118834155+|LOC118849858+|COPS6*	LOC117437845|LOC121470816|LOC115945607*	LOC121108967*	ITGAL|LOC101320072+|ITGAX+|ITGAM+|COPS6*	LOC119942582|ITGAL+|LOC119942546+|LOC119942547+|LOC119942549+|COPS6*	LOC116523069|ITGAL+|LOC116521620+|LOC116520423+|COPS6*	ITGAL|ITGAD+|ITGAX+|ITGAM+|COPS6*	ITGAD|ITGAL+|ITGAM+|ITGAX+|COPS6*		Itgal|Itgam+|Itgax+|Itgad+|Cops6*	LOC100016871|LOC100016871|LOC100016871|LOC100016871|LOC100016871|LOC100016871|ITGAL|LOC100016762+|LOC100016794+|LOC100016833+	ITGAL|LOC100091469+|LOC114809036+|LOC100085462+|LOC100084666+	LOC117059084|ITGAX+|LOC117059426+|ITGAL+|COPS6*	ITGAL|ITGAD+|ITGAX+|ITGAM+|COPS6*	ITGAL|ITGAL	ITGAM|ITGAL|ITGAX+|LOC100921928+|COPS6*	COPS6*
5667	16	14173						LOC116522447							LOC117058344*		LOC121063176*	LOC100924748*
6240	16	14173	LOC118839950|LOC118828737|LOC101325955|CACNB2*			LOC101317856|CACNB2*	LOC119942579|CACNB2*	LOC116522892	LOC117019821|CACNB2*	COX6A2|CACNB2*		Cox6a2|Cacnb2*	LOC100012494|CACNB2*	LOC114809040|CACNB2*	LOC117059427	LOC119517552|CACNB2*		LOC100918528|CACNB2*
5668	16	14173.3333333333	DZIP1*	LOC101870481*	DZIP1*	DZIP1*	DZIP1*	DZIP1*	DZIP1*	DZIP1*	DZIP1*	Dzip1*	DZIP1*	DZIP1*	DZIP1*	LOC119517564	DZIP1*	DZIP1*	DZIP1*
5669	16	14173.6666666667	ZNF853*			ZNF853*	LOC119934417*|LOC119939372*	LOC116504252*|LOC116502426*|LOC116520851*|LOC116522447*	ZNF853*	ZNF853*		Zfp853*		LOC100076626*|LOC114814661*|LOC103166811*	LOC117059215|LOC117058302+|LOC117058344+	ZNF853*	LOC121063176*	LOC100923670*|LOC100924748*
5670	16	14174	LOC118834159|LOC118834159									9130023H24Rik	LOC100617682|LOC100617682					LOC100921672|LOC100921672
5671	16	14174					LOC119942555	LOC116502983*|LOC116502983*						LOC100092689|LOC100092689
6241	16	14174								ZNF843						ZNF843
6242	16	14175	ARMC5	LOC117438649*		ARMC5	ARMC5	ARMC5	ARMC5	ARMC5		Armc5	ARMC5	ARMC5	ARMC5	ARMC5		ARMC5	ARMC5|ARMC5
5672	16	14176					LOC119942069|LOC119942069	LOC116521617|LOC116521617|LOC116521618+|LOC116521618+						LOC103166717|LOC103166717	LOC117059219|LOC117059218+
6243	16	14176	TGFB1I1			TGFB1I1	TGFB1I1	TGFB1I1	TGFB1I1	TGFB1I1		Tgfb1i1	TGFB1I1	TGFB1I1	TGFB1I1	TGFB1I1		TGFB1I1
6244	16	14177	SLC5A2			SLC5A2	SLC5A2	SLC5A2	SLC5A2	SLC5A2		Slc5a2	SLC5A2	SLC5A2	SLC5A2	SLC5A2		SLC5A2
6245	16	14178	RUSF1		LOC121108155*|LOC121108943*	RUSF1		RUSF1	RUSF1	RUSF1		Rusf1	C6H16orf58	RUSF1	RUSF1	RUSF1		C1H16orf58	RUSF1|RUSF1|LOC117437849
6246	16	14179	LOC118834163|LOC118857097*	LOC117437259*		AHSP	LOC119942914|LOC119942914|LOC119942914|LOC119942580+		AHSP	AHSP	LOC103538299*	Ahsp	AHSP	LOC100085178|LOC114809041+		LOC119517445|LOC119544806*		AHSP
6247	16	14181	LOC118850627*|CISD1*	LOC101868218*	CISD1*		CISD1*	CISD1*	LOC117034934*|ZNF570*|CISD1*	ZNF267|ZNF720+|CISD1*	CISD1*	Cisd1*|Zfp493*|Zfp72*		CISD1*	CISD1*	LOC119509577*|LOC119521044*	CISD1*	CISD1*|LOC100925452*	CISD1*
6248	16	14188								LOC105379473|LOC100507221+
6249	16	14189	MREG*			LOC101338377*	MREG*		MREG*	TP53TG3F|TP53TG3D+|TP53TG3+|TP53TG3C+|TP53TG3E+|TP53TG3B+|MREG*		Mreg*	MREG*	MREG*		MREG*		MREG*
6250	16	14190	CCNYL1*	LOC101870415*|LOC101871389*	C1orf43*|CCNYL1*	C1H1orf43*	CCNYL1*|CY4H1orf43*	CCNYL1*|C17H1orf43*	C22H1orf43*|CCNYL1*	LOC102724485|C1orf43*	C25H1orf43*|CCNYL1*	LOC118568050*|4933434E20Rik*	C2H1orf43*|CCNYL1*	CCNYL1*|CX5H1orf43*	CCNYL1*|C17H1orf43*	C2H1orf43*|CCNYL1*	C28H1orf43*|CCNYL1*	CCNYL1*|C4H1orf43*	C25H1orf43*|CCNYL1*
6251	16	14191	SALL3*	LOC101875727*	SALL3*	SALL3*	SALL3*	SALL3*	SALL3*	LOC107987236	SALL3*	Sall3*	SALL3*	SALL3*	SALL3*	SALL3*	SALL3*	SALL3*	SALL3*
6252	16	14192								LOC107987235
6253	16	14193	SHCBP1	LOC101877539	SHCBP1	SHCBP1	SHCBP1	SHCBP1	SHCBP1	SHCBP1	SHCBP1	Shcbp1*	SHCBP1	SHCBP1	SHCBP1	SHCBP1	SHCBP1	SHCBP1	SHCBP1
5673	16	14193.3333333333	LOC118854239*|LOC118854070*	LOC101876553*	RPL32*	RPL32*|LOC117308158*	RPL32*	LOC116522551*	LOC117033633*|RPL32*	RPL32*	RPL32*	Rpl32*	RPL32*|LOC103102901*	RPL32*	LOC117051061	LOC119541926*|LOC119544607*	RPL32*	RPL32*|LOC100927448*	RPL32*
5674	16	14193.6666666667	LOC118844347|LOC118844347|HRH4*|HRH4*|HRH4*|HRH4*|HRH4*|HRH4*|HRH4*|HRH4*|HRH4*	LOC101880838*|LOC101880838*|LOC101880838*|LOC101880838*|LOC101880838*|LOC101880838*|LOC101880838*|LOC101880838*|LOC101880838*	LOC427545|LOC427545|HRH4*|HRH4*|HRH4*|HRH4*|HRH4*|HRH4*|HRH4*|HRH4*|HRH4*|LOC428525*|LOC428525*|LOC428525*|LOC428525*|LOC428525*|LOC428525*|LOC428525*|LOC428525*|LOC428525*	HRH4*|HRH4*|HRH4*|HRH4*|HRH4*|HRH4*|HRH4*|HRH4*|HRH4*	LOC119945396*|LOC119945396*|LOC119945396*|LOC119945396*|LOC119945396*|LOC119945396*|LOC119945396*|LOC119945396*|LOC119945396*|LOC119945397*|LOC119945397*|LOC119945397*|LOC119945397*|LOC119945397*|LOC119945397*|LOC119945397*|LOC119945397*|LOC119945397*	LOC116517941|LOC116517941	HRH4*|HRH4*|HRH4*|HRH4*|HRH4*|HRH4*|HRH4*|HRH4*|HRH4*	HRH4*|HRH4*|HRH4*|HRH4*|HRH4*|HRH4*|HRH4*|HRH4*|HRH4*	LOC103535268|LOC103535268|HRH4*|HRH4*|HRH4*|HRH4*|HRH4*|HRH4*|HRH4*|HRH4*|HRH4*	Hrh4*|Hrh4*|Hrh4*|Hrh4*|Hrh4*|Hrh4*|Hrh4*|Hrh4*|Hrh4*	LOC100015635|LOC100015635|HRH4*|HRH4*|HRH4*|HRH4*|HRH4*|HRH4*|HRH4*|HRH4*|HRH4*	LOC107547444*|LOC107547444*|LOC107547444*|LOC107547444*|LOC107547444*|LOC107547444*|LOC107547444*|LOC107547444*|LOC107547444*|LOC114813141*|LOC114813141*|LOC114813141*|LOC114813141*|LOC114813141*|LOC114813141*|LOC114813141*|LOC114813141*|LOC114813141*	LOC117051062	HRH4*|HRH4*|HRH4*|HRH4*|HRH4*|HRH4*|HRH4*|HRH4*|HRH4*	LOC121076650|LOC121076650|LOC121066550*|LOC121066550*|LOC121066550*|LOC121066550*|LOC121066550*|LOC121066550*|LOC121066550*|LOC121066550*|LOC121066550*|LOC121066551*|LOC121066551*|LOC121066551*|LOC121066551*|LOC121066551*|LOC121066551*|LOC121066551*|LOC121066551*|LOC121066551*	LOC100924868|LOC100924868|HRH4*|HRH4*|HRH4*|HRH4*|HRH4*|HRH4*|HRH4*|HRH4*|HRH4*	LOC100226706|LOC100226706|LOC100223101*|LOC100223101*|LOC100223101*|LOC100223101*|LOC100223101*|LOC100223101*|LOC100223101*|LOC100223101*|LOC100223101*|LOC100223445*|LOC100223445*|LOC100223445*|LOC100223445*|LOC100223445*|LOC100223445*|LOC100223445*|LOC100223445*|LOC100223445*
6254	16	14194	VPS35	LOC101876698|LOC117438017*	VPS35	VPS35	VPS35	VPS35	VPS35	VPS35	VPS35	Vps35	VPS35	VPS35	VPS35	VPS35	VPS35	VPS35	VPS35
6255	16	14195	ORC6	LOC101876531	ORC6	ORC6	ORC6	ORC6	ORC6	ORC6	ORC6	Orc6	ORC6	ORC6	ORC6	ORC6	ORC6	ORC6	ORC6
6256	16	14196	MYLK3|LRRC3B*	LOC101876368	MYLK3	MYLK3|LRRC3B*	MYLK3|LRRC3B*	MYLK3	MYLK3|LRRC3B*	MYLK3|LRRC3B*	MYLK3	Mylk3|Lrrc3b*	MYLK3|LRRC3B*	MYLK3|LRRC3B*	MYLK3	MYLK3|LRRC3B*	MYLK3	MYLK3|LRRC3B*	MYLK3
6257	16	14197	C3H16orf87	LOC101876201	C16orf87	LOC101326494|LOC109549545+	C11H16orf87	C14H16orf87	LOC117034810|LOC117034809+	C16orf87	C11H16orf87	4921524J17Rik	C1H16orf87	C11H16orf87	C8H16orf87	LOC119518537|C22H16orf87+	C12H16orf87	C2H16orf87	C11H16orf87
5675	16	14197.5	LOC118836356*			CEACAM18			CEACAM18*	CEACAM18*		Ceacam18*	LOC103099198*			LOC119521885*|LOC119521133*		LOC105750123*
6258	16	14198	GPT2	LOC101876031|LOC117438020*	GPT2	GPT2	GPT2		GPT2	GPT2	GPT2	Gpt2	GPT2	GPT2	GPT2	GPT2	GPT2	GPT2	GPT2
5676	16	14198.5	LOC118843359	LOC117437782*		LOC101333801*	RPL18*	RPL18*	RPL18*|LOC117019111*	RPL18*		Rpl18*	RPL18*	RPL18*	RPL18*|LOC117059767*	RPL18*		RPL18*	RPL18*
6259	16	14199	DNAJA2	LOC101875862|LOC117438026*	DNAJA2	DNAJA2|LOC101329512*	DNAJA2		DNAJA2	DNAJA2	DNAJA2	Dnaja2	DNAJA2	DNAJA2	DNAJA2	DNAJA2	DNAJA2	DNAJA2	DNAJA2
6260	16	14200	NETO2	LOC117437978|LOC101877204*	NETO2	NETO2|LOC109551962*	NETO2	NETO2	NETO2	NETO2	NETO2	Neto2	NETO2	NETO2	NETO2	NETO2|LOC119505675*	NETO2	NETO2	NETO2
5677	16	14201		LOC117438013*|LOC117438013*|LOC117438013*|LOC117438013*|LOC117438013*|LOC117438012*|LOC117438012*|LOC117438012*|LOC117438012*|LOC117438012*	CDCA9			CSK*|CSK*|CSK*|CSK*|CSK*			LOC103535298|LOC103535298				LOC117052179|LOC117052179		LOC121076651|LOC121076651		LOC101233796|LOC101233796
6261	16	14201	ITFG1	LOC101877036	ITFG1	ITFG1	ITFG1	ITFG1	ITFG1	ITFG1	ITFG1	Itfg1	ITFG1	ITFG1	ITFG1	ITFG1	ITFG1	ITFG1	ITFG1
6262	16	14202	PHKB	LOC101870632	PHKB	PHKB|LOC101321443*	PHKB	PHKB	PHKB	PHKB	PHKB	Phkb	PHKB	PHKB	PHKB	PHKB	PHKB	PHKB	PHKB
5678	16	14202.5	LOC118842250	LOC117436672*	SNAPC5*	SNAPC5*	SNAPC5*	SNAPC5*	SNAPC5*	SNAPC5*	SNAPC5*	Snapc5*	SNAPC5*	SNAPC5*	SNAPC5*	SNAPC5*	SNAPC5*	SNAPC5*	SNAPC5*
6263	16	14203	ABCC12	LOC101877921*	LOC101747522+	ABCC12	ABCC12|LOC119934996+	LOC116517946|LOC116522874+	ABCC12	ABCC12	LOC103539278+	Abcc12	ABCC12	ABCC12|LOC103168599+	ABCC12|LOC117058091+	ABCC12	LOC121059630+	ABCC12	LOC101233280+
6264	16	14204	ABCC11		LOC101747522+		LOC119934805|LOC119934996+	LOC116522874+	ABCC11	ABCC11	LOC103539278+		LOC100016458	ABCC11|LOC103168599+	LOC117058091+	ABCC11	LOC121059630+	ABCC11	LOC101233280+
6265	16	14205	LONP2	LOC101878527	LONP2	LONP2|ZNF354A*	LONP2	LONP2	LONP2|ZNF354A*	LONP2|ZNF354A*	LONP2	Lonp2|Zfp354b*|Zfp354a*	LONP2	LONP2	LONP2	LONP2	LONP2	LONP2	LONP2
6266	16	14206	SIAH1	LOC101878696	SIAH1	SIAH1	SIAH1	LOC116518023|LOC116517613+	SIAH1	SIAH1	SIAH1	Siah1a	SIAH1	SIAH1	SIAH1	SIAH1	SIAH1	SIAH1	SIAH1
5679	16	14206.5																	LOC115496794
5680	16	14206.6666666667	LOC118845006	LOC101870891*			LAMTOR3*	LAMTOR3*	LAMTOR3*	LAMTOR3*	LAMTOR3*	Lamtor3*	LAMTOR3*	LAMTOR3*	LAMTOR3*	LOC119514083*	LAMTOR3*		LAMTOR3*
6267	16	14207	N4BP1|RNF152*|LOC118853248*	LOC101878867|LOC101874250*	N4BP1|RNF152*	N4BP1|RNF152*	N4BP1|RNF152*	LOC116517646|LOC116517611+	N4BP1|RNF152*	N4BP1|RNF152*	N4BP1|RNF152*	N4bp1|Rnf152*	N4BP1|RNF152*	N4BP1|RNF152*	N4BP1|RNF152*	N4BP1|RNF152*	N4BP1|RNF152*	N4BP1|RNF152*	N4BP1|RNF152*
5681	16	14207.5	RPUSD3*	LOC115945316*	RPUSD3*	RPUSD3*	RPUSD3*	RPUSD3*	RPUSD3*	RPUSD3*	RPUSD3*	Rpusd3*	RPUSD3*	RPUSD3*	RPUSD3*	LOC119519058	RPUSD3*	RPUSD3*	RPUSD3*
6268	16	14208	CBLN1	LOC117437926	CBLN1	CBLN1	CBLN1	CBLN1	CBLN1	CBLN1	CBLN1	Cbln1	CBLN1	CBLN1	CBLN1	CBLN1	CBLN1	CBLN1	CBLN1
5682	16	14208.5	TSACC*			LOC101330699	TSACC*	TSACC*		TSACC*		Tsacc*	TSACC*		TSACC*	TSACC*		TSACC*
5683	16	14209			LOC107054281			LOC116505322*
6269	16	14209	C3H16orf78			C19H16orf78	C11H16orf78	CUNH16orf78*	C15H16orf78	C16orf78		4933402J07Rik	C1H16orf78	C11H16orf78	C8H16orf78	C22H16orf78		C2H16orf78
5684	16	14209.5	LOC118838669*|LOC118848774*						LOC117020379*							LOC119518658|LOC119522764*
5685	16	14210	LOC118842253
6270	16	14210	ZNF423	LOC101879031|LOC117438308*	ZNF423	ZNF423	ZNF423	ZNF423	ZNF423	ZNF423|C8orf33*	ZNF423	Zfp423	ZNF423	ZNF423	ZNF423	ZNF423	ZNF423	ZNF423	ZNF423
5686	16	14210.5	LOC118844626|LOC118844626				NCOA5|NCOA5	LOC116517518					LOC100017776|LOC100017776	NCOA5|NCOA5	LOC117050855|LOC117050855	LOC119518903|LOC119518903		LOC100928248|LOC100928248
6271	16	14211	CNEP1R1	LOC101879327	CNEP1R1	CNEP1R1	CNEP1R1	CNEP1R1	CNEP1R1	CNEP1R1	CNEP1R1	Cnep1r1	CNEP1R1	CNEP1R1	CNEP1R1	CNEP1R1|LOC119528855*|LOC119539999*	CNEP1R1	CNEP1R1	CNEP1R1
6272	16	14212	HEATR3	LOC101880664	HEATR3	HEATR3|LOC101331853*|LOC117308472*	HEATR3|FTL*	HEATR3|LOC116521093*	HEATR3|LOC117031625*|FTL*	HEATR3|FTL*	HEATR3	Heatr3|Ftl1-ps2*|Ftl1*	HEATR3|FTL*	HEATR3|FTL*	HEATR3|LOC117058150*	HEATR3|LOC119507551*	HEATR3	HEATR3|FTL*	HEATR3|LOC121468831*
5687	16	14212.5	LOC118844024	LOC101872983*	RPL19*	RPL19*	RPL19*	RPL19*	LOC117030529*	RPL19*	RPL19*	Rpl19*		RPL19*		LOC119533816*		RPL19*	RPL19*
6273	16	14213	TENT4B	LOC101879504|LOC117438307*	PAPD5	TENT4B	TENT4B	TENT4B	TENT4B	TENT4B	TENT4B	Tent4b	PAPD5	TENT4B	TENT4B	TENT4B	TENT4B	TENT4B	TENT4B
6274	16	14214	ADCY7|C9H9orf85*	LOC101880831|LOC101876584*	ADCY7|C9orf85*	ADCY7|C6H9orf85*	ADCY7|CX4H9orf85*	ADCY7|C3H9orf85*	ADCY7|LOC117029969*|C12H9orf85*	ADCY7|C9orf85*	ADCY7|CZH9orf85*	Adcy7|1110059E24Rik*|LOC118568607*	ADCY7|C6H9orf85*	ADCY7|CX5H9orf85*	ADCY7	ADCY7	ADCY7|CZH9orf85*	ADCY7|C1H9orf85*	ADCY7|CZH9orf85*
6275	16	14215	BRD7	LOC101879671	BRD7	BRD7|LOC109547865*	BRD7|LOC119934680*|LOC119934681*	BRD7	BRD7	BRD7	BRD7	Brd7	BRD7	BRD7|LOC100090797*|LOC100091859*	BRD7	BRD7	BRD7	BRD7	BRD7
5688	16	14216									LOC115598954
5689	16	14216															LOC121076528
6276	16	14216	NKD1	LOC101879937	NKD1	NKD1	NKD1	NKD1	NKD1	NKD1	NKD1	Nkd1	NKD1|LOC100014585*	NKD1|LOC100090797*|LOC100091859*	NKD1	NKD1	NKD1	NKD1	NKD1
6277	16	14217	SNX20	LOC101880099	SNX20	SNX20	SNX20	SNX20	SNX20	SNX20	SNX20	Snx20	SNX20	SNX20	SNX20	SNX20	SNX20	SNX20	SNX20
6278	16	14218	NOD2			NOD2	NOD2		NOD2	NOD2		Nod2	NOD2	NOD2		NOD2		NOD2
5690	16	14219			LOC121111685
5691	16	14219		LOC117437972
6279	16	14219	CYLD	LOC101880265	CYLD	CYLD	CYLD	CYLD	CYLD	CYLD	CYLD	Cyld	CYLD	CYLD	CYLD	CYLD	CYLD	CYLD	CYLD
5692	16	14220																	LOC121470597
6280	16	14220								LOC105371253
5693	16	14220.5		LOC101874126*	RPL21*	LOC117309125|LOC109550102+		LOC116510702*|LOC116510650*	LOC117035520*|LOC117035521*|LOC117023694*		RPL21*	Gm13653*		RPL21*	LOC117061387*|RPL21*	LOC119518507*	RPL21*		RPL21*
6281	16	14221	SALL1	LOC101880433	SALL1	SALL1	SALL1	SALL1	SALL1	SALL1	SALL1	Sall1	SALL1	SALL1	SALL1	SALL1	SALL1	SALL1	SALL1
5694	16	14221.5	PTMA*	LOC101870697*	PTMA*	PTMA*	PTMA*	PTMA*	LOC117037025*|LOC117024931*	PTMA*	PTMA*	Gm6625		PTMA*	PTMA*	LOC119540339*|LOC119545611*|PTMA*	PTMA*	PTMA*	PTMA*
6282	16	14222	TOX3	LOC101880600	TOX3	TOX3	TOX3	TOX3	TOX3	TOX3	TOX3	Tox3	TOX3	TOX3	TOX3	TOX3	TOX3	TOX3	TOX3
5695	16	14222.5		LOC101878109*	IMP3*			LOC116517486|IMP3*			IMP3*				IMP3*		IMP3*
5696	16	14223					LOC119934661
6283	16	14223	CHD9	LOC101880769|LOC117438203*	CHD9	CHD9	CHD9	LOC116517487	CHD9	CHD9	CHD9	Chd9	CHD9	CHD9	CHD9	CHD9	CHD9	CHD9	CHD9
5697	16	14223.3333333333	RCOR1*	LOC101870894*	RCOR1*	RCOR1*	RCOR1*	RCOR1*	RCOR1*	RCOR1*	RCOR1*	Rcor1*	RCOR1*	RCOR1*	RCOR1*	LOC119518723	RCOR1*	RCOR1*	RCOR1*
5698	16	14223.5											LOC107651058
5699	16	14223.6666666667	LOC118841123*|MRPS33*	LOC101872467*	MRPS33*	LOC101333153*|MRPS33*	MRPS33*	MRPS33*	MRPS33*	MRPS33*	MRPS33*	Mrps33*|E330021D16Rik*|AA414768*	LOC100024874*|MRPS33*	MRPS33*	MRPS33*	LOC119518724	MRPS33*	MRPS33*	MRPS33*
6284	16	14224	RBL2	LOC101881000|LOC117438202*	RBL2	RBL2	RBL2	RBL2	RBL2	RBL2	RBL2	Rbl2	RBL2	RBL2	RBL2	RBL2	RBL2	RBL2	RBL2
6285	16	14225	LOC118840979|SKA2*	LOC101880938|LOC101868622*	AKTIP|SKA2P1*	AKTIP|SKA2*	LOC119934322|SKA2*	AKTIP|SKA2*	AKTIP|LOC117028340*|SKA2*	AKTIP|SKA2*	AKTIP|SKA2*	Aktip|Ska2*	AKTIP|SKA2*|LOC103100312*	LOC100091300|SKA2*	AKTIP|SKA2*	LOC119519031|LOC119544293*	LOC121076536|SKA2*	AKTIP|SKA2*	LOC100225673|SKA2*
5700	16	14225.5				LOC117312338*			LOC117034752
5701	16	14225.5	LOC118843330	LOC101870895*	WBP11*	WBP11*	WBP11*	WBP11*	WBP11*	WBP11*	WBP11*	Wbp11*	WBP11*	WBP11*	WBP11*	WBP11*	WBP11*	WBP11*	WBP11*
5702	16	14225.5											LOC107651060
6286	16	14226	RPGRIP1L	LOC101881211	RPGRIP1L	RPGRIP1L	RPGRIP1L	RPGRIP1L	RPGRIP1L	RPGRIP1L	RPGRIP1L	Rpgrip1l	RPGRIP1L	RPGRIP1L	RPGRIP1L	RPGRIP1L	RPGRIP1L	RPGRIP1L	RPGRIP1L*
5703	16	14227			LOC121111684
6287	16	14227	FTO	LOC101881159	FTO	FTO	FTO	FTO	FTO	FTO	FTO	Fto	FTO	FTO	FTO	FTO	FTO	FTO	FTO
5704	16	14227.5	SBSN*						LOC117035135	SBSN*		Sbsn*	SBSN*	SBSN*		SBSN*		SBSN*
5705	16	14227.5	LOC118842256	LOC101873996*	AK6*	AK6*	AK6*	AK6*	AK6*	AK6*	AK6*	Ak6*	AK6*	AK6*	AK6*	AK6*|LOC119542197*	AK6*	AK6*	AK6*
6288	16	14228	IRX3	LOC101879047	IRX3	IRX3	IRX3		IRX3	IRX3	IRX3	Irx3	IRX3	IRX3	IRX3	IRX3	IRX3	IRX3	IRX3
5706	16	14228.5	LOC118843365		RPL17*	RPL17*	RPL17*	LOC116506065*							RPL17*		RPL17*		RPL17*|LOC116806757*
5707	16	14228.5	NUCB2*	LOC101881766*	NUCB2*	NUCB2*	NUCB2*	NUCB2*	NUCB2*	NUCB2*	NUCB2*	Nucb2*	NUCB2*	NUCB2*	NUCB2*	NUCB2*	NUCB2*	LOC116421764	NUCB2*
5708	16	14228.6666666667													CAPNS2
6289	16	14229	IRX5	LOC101881327	IRX5	IRX5	IRX5		IRX5	IRX5	IRX5	Irx5	IRX5	IRX5	IRX5	IRX5	IRX5	IRX5	IRX5
6290	16	14230	IRX6	LOC101881492	IRX6	IRX6	IRX6		IRX6	IRX6	IRX6	Irx6	IRX6	IRX6	IRX6	IRX6	IRX6	IRX6	IRX6
6291	16	14231	MMP2	LOC101881377|LOC117438302*	MMP2	MMP2	MMP2	MMP2	MMP2	MMP2|KRTAP9-2*|KRTAP9-3*	MMP2	Mmp2|Gm11568*|Gm11559*	MMP2	MMP2	MMP2	MMP2	MMP2	MMP2	MMP2
6292	16	14232	LPCAT2|LOC118845327*	LOC101881825	LPCAT2	LPCAT2	LPCAT2		LPCAT2	LPCAT2	LPCAT2	Lpcat2	LPCAT2	LPCAT2	LPCAT2	LPCAT2	LPCAT2	LPCAT2	LPCAT2
5709	16	14232.5						LPCAT2
6293	16	14233	CAPNS2	LOC101881658	CAPNS2	CAPNS2	CAPNS2|LOC119934680*|LOC119934681*		CAPNS2	CAPNS2	CAPNS2	Capns2	CAPNS2|LOC100014585*	CAPNS2		CAPNS2	CAPNS2	CAPNS2	CAPNS2
6294	16	14234	SLC6A2	LOC101867658	SLC6A2	SLC6A2	SLC6A2	SLC6A2	SLC6A2	SLC6A2	SLC6A2	Slc6a2	SLC6A2	SLC6A2	SLC6A2	SLC6A2	SLC6A2	SLC6A2	SLC6A2
6295	16	14235	LOC118841847|LOC118840809|LOC118840809|LOC118840809|LOC118840809|LOC118840809|LOC118840809|LOC118840809|LOC118841848+|LOC118841851+|LOC118841853+|LOC118841852+|LOC118842361+|LOC118842264+|LOC118842265+|LOC118842266+|LOC118840813+|LOC118842639+|LOC118840812+|LOC118840811+|LOC118840807+|LOC118840810+|LOC118840820+|LOC118840818+|LOC118840821+|LOC118842644+|LOC118840823+|LOC118840822+|LOC118840826+|LOC118840824+|CES4A+|LOC119919464|CES3	LOC101873593	LOC415787|LOC769704+|CES1L2+|CES1L1+	CES1|CES2+|LOC109550730+	CES1|LOC119934310+	LOC116517752|CES2+	CES1	CES1|CES2+|CES3+|CES4A+	LOC103526542|LOC103526541+	Ces1a|Ces1b+|Ces1c+|Ces1d+|Ces1e+|Ces1f+|Ces1g+|Ces1h+|Ces2a+|Ces2b+|Ces2c+|Ces2e+|Ces2f+|Ces2g+|Ces2h+|Ces3a+|Ces3b+|Ces4a+	CES1|CES2.1|CES2.1|CES2.1|CES2.1|CES2.1|CES2.1|CES2.1|LOC100020779+|LOC100617919+|CES2.3+|CES2.2+|LOC100019607+|CES4A+|LOC119919464|CES3	LOC100079382|LOC100079348+|CES4A+	LOC117051160|LOC117051160|LOC117051160|LOC117051160|LOC117051160|LOC117051160|LOC117051160|LOC117051160|LOC117051160|LOC117051941+|LOC117051158+|LOC117051154+|LOC117051156+|LOC117051157+	CES4A|CES1+|CES2+|CES3+	LOC121076730|LOC121076821+	LOC100929540|LOC100929540|LOC100929540|LOC100929540|LOC100929540|LOC100929540|LOC100929540|LOC100922782|LOC100929283+|LOC100927475+|LOC100927223+|LOC100929030+|LOC100928771+|LOC100928936+|LOC100929190+|LOC100925057+|LOC119919464|CES3	CES2|LOC100225286+|LOC121470571+
5710	16	14235.6666666667	LOC118842362	LOC117437847*	LOC107050559*	ALDOA*	ALDOA*	ALDOA*	ALDOA*	ALDOA*		Aldoart2*	ALDOA*	ALDOA*	ALDOA*	ALDOA*		ALDOA*	LOC121470805*
5711	16	14236	PTDSS2*	LOC101872265*|LOC117438928*	PTDSS2*	PTDSS2*	PTDSS2*	LOC116510971*|LOC116511005*	PTDSS2*	PTDSS2*	PTDSS2*	Ptdss2*	PTDSS2	PTDSS2*	PTDSS2*	PTDSS2*	PTDSS2*	PTDSS2*	PTDSS2*
6296	16	14236				CES5A			CES5A	CES5A		Ces5a				CES5A
5712	16	14236.3333333333	LOC118842363	LOC101872935*	RAB6A*	RAB6A*	RAB6A*	RAB6A*		RAB6A*	RAB6A*	Rab6a*	RAB6A*	RAB6A*	RAB6A*	LOC119511466*|LOC119538528*	RAB6A*	RAB6A*	RAB6A*
5713	16	14236.4				LOC117309140
6297	16	14237	GNAO1	LOC117437933|LOC101868333*	GNAO1	LOC101339621	GNAO1	LOC116517945	GNAO1	GNAO1	GNAO1	Gnao1	GNAO1	GNAO1	GNAO1	GNAO1	GNAO1	GNAO1	GNAO1
5714	16	14237.6				LOC117309019		LOC116517911
6298	16	14238	AMFR	LOC101868501	AMFR	AMFR	AMFR	AMFR	AMFR	AMFR|KRTAP9-2*|KRTAP9-3*	AMFR	Amfr	AMFR	AMFR	AMFR	AMFR|LOC119514765*	AMFR	AMFR	AMFR
6299	16	14239	NUDT21	LOC101871867	NUDT21	NUDT21	NUDT21	NUDT21	NUDT21	NUDT21		Nudt21	NUDT21	NUDT21	NUDT21	NUDT21	NUDT21	NUDT21	NUDT21
6300	16	14240	OGFOD1	LOC101868669|LOC117438000*	OGFOD1	OGFOD1	OGFOD1	OGFOD1	OGFOD1	OGFOD1	OGFOD1	Ogfod1	OGFOD1	OGFOD1	OGFOD1	OGFOD1	OGFOD1	OGFOD1	OGFOD1
6301	16	14241	BBS2	LOC101872034	BBS2	BBS2	BBS2	BBS2	BBS2	BBS2	BBS2	Bbs2	BBS2	BBS2	BBS2	BBS2	BBS2	BBS2	BBS2
6302	16	14242	LOC118840853|LOC118837879*|LOC118846760*	LOC101868841	MT3|MT4+	LOC117309094|MT4+|LOC101323837+|LOC117308999+|LOC101324128+|LOC117309001+|LOC117309079+|LOC117309078+|LOC101336531*|LOC101334221*	LOC119934319|LOC119934319|LOC119934319|LOC119934319|LOC119934319|LOC119934319|LOC119934494+|MT4+	LOC116518152|LOC116518152|LOC116518152|LOC116518152|LOC116517764+	LOC117034754|LOC117034663+|LOC117034665+|LOC117034753+	MT4|MT3+|MT2A+|MT1M+|MT1A+|MT1B+|MT1F+|MT1G+|MT1H+|MT1X+		Mt4|Mt3+|Mt2+|Mt1+|Gm40095*	LOC100015398	LOC100079807|LOC100079807|LOC100079807|LOC100079807|LOC100073518+|LOC100073566+|LOC100079781+	LOC117051153|LOC117051153|LOC117051153|LOC117051153|LOC117051153|LOC117051153	LOC119518620|LOC119518442+|LOC119518443+|LOC119518645+|LOC119518869+|LOC119518870+|LOC119527842*	LOC121076769	LOC100916162|LOC100920166+|LOC105751160+|LOC100920426+	LOC100190094
6303	16	14245								MT1E
5715	16	14247.5	LOC118842268|LOC118848740*
5716	16	14249																	LOC100190731
5717	16	14249														LOC119518623
6304	16	14253	NUP93	LOC101872202|LOC117438207*	NUP93	NUP93	NUP93	NUP93	NUP93	NUP93	NUP93	Nup93	NUP93	NUP93	NUP93	NUP93	NUP93	NUP93	NUP93
5718	16	14253.5		LOC101879942*	PSMA1*	PSMA1*	PSMA1*	PSMA1*	PSMA1*	PSMA1*	PSMA1*	Psma1*		PSMA1*	PSMA1*	LOC119518605	PSMA1*
6305	16	14254	SLC12A3	LOC101872365	SLC12A3	SLC12A3	SLC12A3	SLC12A3	SLC12A3	SLC12A3	SLC12A3	Slc12a3	SLC12A3	SLC12A3	SLC12A3	SLC12A3	SLC12A3	SLC12A3	SLC12A3
6306	16	14255	HERPUD1|IL13RA1*	LOC101880500|LOC101876834*	HERPUD1|IL13RA1*	HERPUD1|IL13RA1*	HERPUD1|IL13RA1*	HERPUD1	HERPUD1|IL13RA1*	HERPUD1|IL13RA1*	HERPUD1|IL13RA1*	Herpud1|Il13ra1*	HERPUD1|IL13RA1*	HERPUD1|IL13RA1*	HERPUD1	HERPUD1|IL13RA1*	HERPUD1|IL13RA1*	HERPUD1|IL13RA1*	HERPUD1|IL13RA1*
6307	16	14256	LOC118844732	LOC101875230	CETP		LOC119934249			CETP	CETP		CETP	LOC103171081	CETP		LOC121076819	CETP	LOC100228043
6308	16	14257	NLRC5	LOC101875395	NLRC5	NLRC5	NLRC5	NLRC5	NLRC5	NLRC5		Nlrc5	NLRC5	NLRC5	NLRC5	NLRC5	NLRC5	NLRC5	NLRC5
6309	16	14258	CPNE2	LOC101880663	CPNE2	CPNE2	CPNE2	CPNE2	CPNE2	CPNE2	CPNE2	Cpne2	CPNE2	CPNE2	CPNE2	CPNE2	CPNE2	CPNE2	CPNE2
6310	16	14259	PSME3IP1	LOC101880830|LOC117438241*	FAM192A	PSME3IP1	PSME3IP1	PSME3IP1	PSME3IP1	PSME3IP1	FAM192A	Psme3ip1	FAM192A	PSME3IP1	PSME3IP1	PSME3IP1	PSME3IP1	PSME3IP1	PSME3IP1
5719	16	14259.5										LOC115486880
6311	16	14260	RSPRY1	LOC101880999|LOC117438240*	RSPRY1	RSPRY1	RSPRY1	RSPRY1	RSPRY1	RSPRY1	RSPRY1	Rspry1	RSPRY1	RSPRY1	RSPRY1	RSPRY1	RSPRY1	RSPRY1	RSPRY1
6312	16	14261	LOC118841953|SMIM1*|LOC118851856*|LOC118855336*	LOC101881158	LOC112533280|ARL2BP+	ARL2BP|SMIM1*|LOC101337777*	LOC119934328|SMIM1*	ARL2BP	ARL2BP|SMIM1*	ARL2BP|SMIM1*	ARL2BP|LOC103537758+	Arl2bp|Smim1*	ARL2BP	LOC100073653|SMIM1*	ARL2BP	LOC119519016|SMIM1*|LOC119529578*	LOC121076895	ARL2BP|SMIM1*	LOC100219389
6313	16	14262	LOC118841954	LOC101875565	PLLP	PLLP	LOC119935206	PLLP	PLLP	PLLP	PLLP	Pllp	PLLP	LOC100080393	PLLP	LOC119519017	LOC121076894	PLLP	PLLP
5720	16	14262.5		LOC101875545*	RPL39L*	LOC101338416*|LOC109548521*	RPL39*	RPL39*			RPL39*		LOC100022411*		LOC117039398*|RPL39*	LOC119518700	RPL39*		RPL39*
6314	16	14263	CCL22			CCL22	CCL22		CCL22	CCL22		Ccl22	CCL22	CCL22		CCL22		CCL22
5721	16	14263.5		LOC101875737	CX3CL1						CX3CL1						CX3CL1		CX3CL1
5722	16	14263.5	LOC118837312*|NDUFA4*	LOC101878698*	NDUFA4*	LOC101337849*|LOC117308806*	NDUFA4*	NDUFA4*	LOC117034636|LOC117031647*	NDUFA4*	NDUFA4*	Ndufa4*	NDUFA4*	NDUFA4*	LOC117054965*|NDUFA4*	NDUFA4*	NDUFA4*	NDUFA4*	NDUFA4*
5723	16	14263.5	LOC118840863			LOC101326854*									LOC117048873*	LOC119538175*
6315	16	14264	CX3CL1			CX3CL1	CX3CL1	CX3CL1	CX3CL1	CX3CL1		Cx3cl1	CX3CL1	CX3CL1	CX3CL1|CX3CL1|CX3CL1|CX3CL1|CX3CL1|CX3CL1|CX3CL1	CX3CL1		CX3CL1
6316	16	14265	CCL17		CCL17	CCL17	CCL17		CCL17	CCL17	CCL22|CCL22|CCL22|CCL22|CCL22|CCL22|CCL22|CCL22|CCL22|CCL22	Ccl17	LOC100021456|LOC100021471+	CCL17	LOC117052192	CCL17		CCL17	CCL17
6317	16	14266	CIAPIN1	LOC101880004|LOC101869178*	CIAPIN1|ZNF385B*	CIAPIN1	CIAPIN1	CIAPIN1|ZNF385B*	CIAPIN1	CIAPIN1	CIAPIN1	Ciapin1	CIAPIN1	CIAPIN1	CIAPIN1|ZNF385B*	CIAPIN1	CIAPIN1|ZNF385B*	CIAPIN1	CIAPIN1|ZNF385B*
6318	16	14267	COQ9	LOC101879835	COQ9	COQ9	COQ9	COQ9|LOC116506504*|LOC116511970*	COQ9	COQ9	COQ9	Coq9	COQ9	COQ9	COQ9|LOC117039659*|LOC117039676*	COQ9	COQ9	COQ9	COQ9
6319	16	14268	POLR2C|LOC118833523*	LOC101879672	POLR2C	POLR2C	POLR2C	POLR2C	POLR2C	POLR2C	POLR2C	Polr2c	POLR2C	POLR2C	POLR2C*	POLR2C	POLR2C	POLR2C	POLR2C
6320	16	14269	DOK4	LOC101879505	DOK4	DOK4	DOK4	DOK4	DOK4	DOK4	DOK4	Dok4	DOK4	DOK4	DOK4	DOK4	DOK4	DOK4	DOK4
6321	16	14270	CCDC102A	LOC101879328	CCDC102A	CCDC102A	CCDC102A	LOC116517902|LOC116517795+	CCDC102A	CCDC102A	CCDC102A	Ccdc102a	CCDC102A	CCDC102A	CCDC102A	CCDC102A	CCDC102A	CCDC102A	CCDC102A
5724	16	14271	GLUL*|LOC118853851*	LOC101871341*	GLUL*	GLUL*	GLUL*	GLUL*	LOC117026955*		GLUL*	Glul*	GLUL*	GLUL*	GLUL*	LOC119518739	GLUL*	GLUL*	GLUL*
6322	16	14271	ADGRG5		ADGRG5	ADGRG5	ADGRG5	LOC116517903|ADGRG5+	ADGRG5	ADGRG5		Adgrg5	ADGRG5	ADGRG5	ADGRG5	ADGRG5	ADGRG5	ADGRG5
6323	16	14272	ADGRG1|HIBADH*	LOC101879151|LOC101874398*	ADGRG1|HIBADH*	LOC101323433	ADGRG1|HIBADH*	LOC116517339|LOC116518043+|HIBADH*	ADGRG1|HIBADH*	ADGRG1|HIBADH*	LOC103530627|HIBADH*	Adgrg1|Hibadh*	ADGRG1|HIBADH*	ADGRG1|HIBADH*	LOC117051950|HIBADH*	ADGRG1|HIBADH*	ADGRG1|HIBADH*	ADGRG1|HIBADH*	ADGRG1|HIBADH*
6324	16	14273	ADGRG3	LOC101874882|LOC117437996*	ADGRG3		ADGRG3		ADGRG3	ADGRG3		Adgrg3	ADGRG3	ADGRG3		ADGRG3	ADGRG3	ADGRG3	ADGRG3
5725	16	14273.5		LOC101874710	UMOD|UMOD			LOC116517904|LOC116517904			LOC103530628|LOC103530628				LOC117051949|LOC117043834*|LOC117043834*|LOC117043834*|LOC117043834*|LOC117043834*|LOC117043834*		LOC121076668|LOC121076668		LOC100228957|LOC100228957
6325	16	14274	DRC7|STK17A*	LOC101878982	DRC7	DRC7|STK17A*	DRC7|STK17A*	DRC7	DRC7	DRC7|STK17A*	DRC7	Drc7	DRC7|STK17A*	DRC7|STK17A*	DRC7	DRC7|STK17A*	DRC7	DRC7|STK17A*	DRC7
6326	16	14275	KATNB1|LOC118847872*|LOC118848165*	LOC101878813|LOC101879088*	KATNB1|RPL27A*	KATNB1	KATNB1|RPL27A*	KATNB1|RPL27A*	KATNB1|RPL27A*	KATNB1|RPL27A*	KATNB1|RPL27A*	Katnb1|Gm13981*|Gm14439*	KATNB1|RPL27A*	KATNB1|LOC100089589*|RPL27A*	KATNB1|RPL27A*|LOC117049054*	KATNB1|LOC119515807*|LOC119513354*	KATNB1|RPL27A*	KATNB1|RPL27A*	KATNB1|RPL27A*
5726	16	14276				LOC117309138
6327	16	14276	KIFC3|COQ10A*	LOC101874539|LOC117437344*	KIFC2|COQ10A*	KIFC3|COQ10A*	KIFC3|COQ10A*	LOC116517618|COQ10A*|KIFC2*	KIFC3|COQ10A*	KIFC3|COQ10A*	KIFC3	Kifc3|Coq10a*	KIFC3	KIFC3|COQ10A*	KIFC3|COQ10A*	KIFC3|COQ10A*	KIFC3	KIFC3|COQ10A*	KIFC3
6328	16	14277	LOC118843812	LOC101874367|LOC101868554*	CNGB1|EXOSC3*	CNGB1|EXOSC3*	LOC119934396|EXOSC3*	CNGB1|EXOSC3*	CNGB1|EXOSC3*	CNGB1|EXOSC3*	CNGB1|EXOSC3*	Cngb1|Exosc3*	CNGB1|EXOSC3*	CNGB1|EXOSC3*	LOC117051203|EXOSC3*	CNGB1|EXOSC3*	CNGB1|EXOSC3*	CNGB1|EXOSC3*	CNGB1|EXOSC3*
5727	16	14277.3333333333	LOC118842693|LOC118842693				LOC119934397|LOC119934397							LOC114815194	LOC117051946|LOC117051946			LOC111718722|LOC111718722
6329	16	14278	LOC118840829			TEPP	LOC119934834	TEPP	TEPP	TEPP		Tepp	TEPP	LOC100083789	TEPP	LOC119518878		TEPP
6330	16	14279	ZNF319	LOC101878641|LOC117435837*	ZNF319	ZNF319	ZNF319	ZNF319	ZNF319	ZNF319	ZNF319	Zfp319	ZNF319	ZNF319	ZNF319	ZNF319	ZNF319	ZNF319	ZNF319
5728	16	14279.5						LOC116517621
6331	16	14280	USB1	LOC101874195	USB1	USB1	USB1	USB1	USB1	USB1	USB1	Usb1	USB1	USB1	USB1	USB1	USB1	USB1	USB1
6332	16	14281	MMP15	LOC101874881	MMP15	MMP15	MMP15	MMP15	MMP15	MMP15	MMP15	Mmp15	MMP15	MMP15	MMP15	MMP15	MMP15	MMP15	MMP15
6333	16	14282	CFAP20|LOC118857942*	LOC101875055|LOC115945999*|LOC117438007*|LOC117438937*	CFAP20|LOC107051395*	CFAP20|MUC12*	CFAP20|LOC119946785*|LOC119946787*	CFAP20	CFAP20|LOC117024650*|LOC117025262*	CFAP20|MUC3A*|MUC12*	LOC103530634|CFAP20+	Cfap20|Muc3*|Gm31160*	CFAP20|LOC103104304*	CFAP20|LOC114807985*|LOC103167190*	CFAP20	CFAP20|MUC17*|LOC119517656*	CFAP20|MUC22*|LOC121063212*	CFAP20|LOC100923173*	CFAP20|LOC115492621*
5729	16	14282.5	THAP12*	LOC101869633*	THAP12*	LOC117311871*|LOC101321340*|LOC109547991*	THAP12*	THAP12*	THAP12*	THAP12*	THAP12*	Thap12*	THAP12*	THAP12*	THAP12*	LOC119518652	THAP12*	THAP12*	THAP12*
6334	16	14283	CSNK2A2	LOC101870676|LOC117435847*	CSNK2A2	CSNK2A2	CSNK2A2	CSNK2A2	CSNK2A2	CSNK2A2	CSNK2A2	Csnk2a2	CSNK2A2	CSNK2A2	CSNK2A2	CSNK2A2|LOC119517702*|LOC119543966*	CSNK2A2	CSNK2A2	CSNK2A2
5730	16	14283.5					LOC119934798
5731	16	14283.5	LOC118842692
6335	16	14284	CCDC113		CCDC113	CCDC113	CCDC113	CCDC113	CCDC113	CCDC113	CCDC113	Ccdc113	CCDC113	CCDC113	CCDC113|LOC117054152*	CCDC113|LOC119527068*	CCDC113	CCDC113
5732	16	14285	LOC118842690|LOC118842690				LOC119934991|LOC119934991						LOC100024941|LOC100024941	LOC100076065|LOC100076065	LOC117051187			LOC100915300|LOC100915300
6336	16	14285	PRSS54|C2H2orf88*	LOC101869040*	C2orf88*	PRSS54|C7H2orf88*	PRSS54	C1H2orf88*	PRSS54|C8H2orf88*	PRSS54|C2orf88*	LOC103531312*	Prss54|1700019D03Rik*	PRSS54|C4H2orf88*	PRSS54|C7H2orf88*	PRSS54	PRSS54	C6H2orf88*	PRSS54	C7H2orf88*
5733	16	14285.5	LOC118833631*			LOC117309108			LOC117011644*	SNURF*		Snurf*	LOC103094764*			SNURF*
6337	16	14286	GINS3	LOC101875229	GINS3	GINS3	GINS3	GINS3|GINS3|GINS3|GINS3|GINS3|GINS3|GINS3	GINS3	GINS3	GINS3	Gins3	GINS3	GINS3	GINS3	GINS3	GINS3	GINS3	GINS3
6338	16	14287	NDRG4|SFPQ*	LOC101875626|LOC101872280*|LOC117438002*	NDRG4|SFPQ*	NDRG4|SFPQ*|LOC117307930*	NDRG4|SFPQ*	NDRG4|NDRG4|NDRG4|NDRG4|NDRG4|NDRG4|NDRG4|SFPQ*	NDRG4|SFPQ*	NDRG4|SFPQ*	NDRG4|SFPQ*	Ndrg4|Sfpq*	NDRG4|SFPQ*	NDRG4|SFPQ*	NDRG4|SFPQ*|LOC117039799*	NDRG4|SFPQ*	NDRG4|SFPQ*	NDRG4	NDRG4|SFPQ*
6339	16	14288	SETD6	LOC101873861|LOC101875652*	SETD6|TAF9*	SETD6	SETD6|TAF9B*	SETD6|SETD6|SETD6|SETD6|SETD6|SETD6|LOC116522422*	SETD6|TAF9*	SETD6|TAF9*	SETD6|LOC103535167*	Setd6|Taf9*	SETD6	SETD6|TAF9B*	SETD6|LOC117058495*	SETD6|TAF9*	SETD6|TAF9B*	SETD6	SETD6|TAF9B*
6340	16	14289	CNOT1	LOC101878361|LOC117438218*	CNOT1	CNOT1	CNOT1	CNOT1|CNOT1|CNOT1|CNOT1|CNOT1	CNOT1	CNOT1	CNOT1	Cnot1	CNOT1	CNOT1	CNOT1	CNOT1	CNOT1	CNOT1	CNOT1
5734	16	14289.5	SAP18*	LOC101871965*	SAP18*	SAP18*	SAP18*	SAP18*	SAP18*	SAP18*	SAP18*	Sap18b|Bcl2a1c*	SAP18*	SAP18*	SAP18*	SAP18*|LOC119537788*	SAP18*	SAP18*	SAP18*
6341	16	14290	SLC38A7	LOC101870507|LOC117438213*	SLC38A7	SLC38A7	SLC38A7	SLC38A7	SLC38A7	SLC38A7	SLC38A7	Slc38a7	SLC38A7	SLC38A7	SLC38A7	SLC38A7	SLC38A7	SLC38A7	SLC38A7
6342	16	14291	GOT2|LOC118855390*	LOC101874709	GOT2	GOT2|LOC117307885*	GOT2	GOT2	GOT2	GOT2	GOT2	Got2	GOT2	GOT2	GOT2	GOT2	GOT2	GOT2	GOT2
5735	16	14291.25	PDPN*|LOC118850621*	LOC101880351*	PDPN*	PDPN*|LOC101319214*	PDPN*		LOC117031109*|PDPN*	PDPN*	PDPN*	Pdpn*		PDPN*	LOC117050709*	LOC119518822|LOC119523239*	PDPN*	PDPN*	PDPN*
5736	16	14291.5	LOC118854692*|LOC118832152*			LOC117308882*			LOC117012297*				LOC107652264*|LOC107652265*			LOC119518750		LOC116419503*	LOC121469271*|LOC115490991*
5737	16	14291.75	LOC118851409*|CTXND2*		SRSF3*	LOC117310109*	SRSF3*	LOC116520238*|SRSF3*	LOC117023408*						LOC117039265*|SRSF3*	LOC119518738	SRSF3*		CTXND2*|SRSF3*
6343	16	14292	CDH8|LOC118830071*|LOC118831235*	LOC101871634|LOC101873996*	CDH8|AK6*	CDH8|AK6*	CDH8|AK6*	CDH8|AK6*	CDH8|AK6*	CDH8|AK6*	CDH8|AK6*	Cdh8|Ak6*	CDH8|AK6*	CDH8|AK6*	CDH8|AK6*	CDH8	CDH8|AK6*	CDH8|AK6*	CDH8|AK6*
5738	16	14292.25					LOC119949969
5739	16	14292.3333333333	UBXN2A*	LOC101868921*	UBXN2A*	UBXN2A*	UBXN2A*	UBXN2A*	UBXN2A*|LOC117016996*	UBXN2A*	UBXN2A*	Ubxn2a*	UBXN2A*	UBXN2A*	UBXN2A*	LOC119518671	UBXN2A*	UBXN2A*	UBXN2A*
5740	16	14292.3333333333	LOC118854692*|LOC118832152*			LOC117308882*			LOC117012297*				LOC107650543			LOC119518750*		LOC116419503*	LOC121469271*|LOC115490991*
5741	16	14292.5					LOC119919554|LOC119949970+|LOC119949972+		LOC117022410*|LOC117022410*					LOC114806340|LOC114806340|LOC103167652+|LOC103167652+
5742	16	14292.5						LOC116512960*|LOC116512960*				LOC118567625|LOC118567625	LOC103099072*|LOC103099072*				LOC121076907		LOC121468367*|LOC121468367*|LOC121468357*|LOC121468357*
5743	16	14292.6666666667		LOC101874262*	RPS7*	LOC101329910*		RPS7*	RPS7*		RPS7*				RPS7*	LOC119518925	RPS7*	RPS7*	RPS7*
5744	16	14292.6666666667										Zfp266*	LOC100017522|LOC103104401+					LOC111720193*
5745	16	14292.75	ZMYND11*	LOC101871243*	ZMYND11*	ZMYND11*	LOC119949971	ZMYND11*	ZMYND11*	ZMYND11*	ZMYND11*	Zmynd11*	ZMYND11*	LOC100074163*	ZMYND11*	ZMYND11*	ZMYND11*	ZMYND11*	ZMYND11*
6344	16	14293	CDH11|NDUFA6*	LOC101871801|LOC101878011*	CDH11|NDUFA6*	CDH11	CDH11|LOC119930805*|NDUFA6*	CDH11|NDUFA6*	CDH11|NDUFA6*	CDH11|NDUFA6*	CDH11|NDUFA6*	Cdh11|Ndufa6*	CDH11|NDUFA6*	CDH11|NDUFA6*	CDH11|NDUFA6*	CDH11|NDUFA6*	CDH11|NDUFA6*	CDH11|NDUFA6*	CDH11|NDUFA6*
5746	16	14293.25	LOC118843209					LOC116506213*					LOC100011187*	OASL*	LOC117055004*
5747	16	14293.3333333333	HDAC1*|LOC118843347*	LOC101874904*	HDAC1*	HDAC1*	HDAC1*	HDAC1*	HDAC1*	HDAC1*	HDAC1*	Hdac1*	HDAC1*	HDAC1*	HDAC1*	LOC119518733	HDAC1*	HDAC1*	HDAC1*
5748	16	14293.5	LOC118857354*|LOC118828561*	LOC117437783*		LOC101332158*	RPL28*	LOC116511853*|RPL28*	LOC117034895	RPL28*		Rpl28*		RPL28*	RPL28*	RPL28*			RPL28*
5749	16	14293.5	LOC118843530	LOC101873929*	FTH1*	LOC101328835*|LOC101334750*	FTH1*	FTH1*	FTH1*|FTMT*	FTH1*|FTMT*	LOC103532530*	Ftmt*|Fth1*	FTH1*	FTH1*	FTH1*	FTMT*|FTH1*	FTH1*	FTH1*	FTH1*
5750	16	14293.6666666667	LOC118848339*|LOC118852005*|LOC118851873*|LOC118853279*	LOC101875050*	RPL7*	RPL7*	RPL7*	LOC116504032*|RPL7*	LOC117032365*|RPL7*|LOC117016033*	RPL7*	RPL7*	Rpl7*	RPL7*	RPL7*	RPL7*	LOC119518693|LOC119508193*	RPL7*	RPL7*	RPL7*
5751	16	14293.75	LOC118842637
5752	16	14294				LOC117309135
6345	16	14294	CDH5|YJU2*	LOC101871972|LOC101870413*	CDH5|CCDC94*	CDH5|YJU2*	CDH5|YJU2*	CDH5	CDH5|YJU2*	CDH5|YJU2*	CDH5|YJU2*	Cdh5|Yju2*	CDH5|CCDC94*	CDH5|YJU2*	CDH5|YJU2*	CDH5|YJU2*	CDH5|YJU2*	CDH5|YJU2*	CDH5|YJU2*|LOC115494782*
6346	16	14295	BEAN1	LOC101872141	BEAN1	LOC117309103	BEAN1	BEAN1	BEAN1	BEAN1	LOC103526605	Bean1	LOC103102726	LOC100680566	LOC117051085	BEAN1	BEAN1	LOC100925140	LOC101233617
5753	16	14295.3333333333															LOC121076438
5754	16	14295.5										Gm45750
5755	16	14295.5	LOC118840726|LOC118840726	LOC115946990|LOC115946990	LOC101749275|LOC101749275	LOC109550085|LOC109550085	LOC119919856|LOC119919856	LOC116517462|LOC116517462			LOC103526604|LOC103526604		LOC103102895|LOC103102895	LOC114806319|LOC114806319	LOC117051084|LOC117051084	LOC119518465	LOC121076672|LOC121076672	LOC105749106|LOC105749106	LOC115496802|LOC115496802
6347	16	14296	TK2	LOC101872306	TK2	TK2	TK2	TK2	TK2	TK2	TK2	Tk2	TK2	TK2	TK2	TK2	TK2	TK2	TK2
6348	16	14297	LOC118840709|RDM1*	LOC101877632	CKLF|RDM1*	LOC101324623|LOC117309754+|LOC117309756+	CKLF	LOC116517732|RDM1+	LOC117034763|LOC117034722+	CKLF|CKLF-CMTM1+|CMTM1+|RDM1*	LOC103526603|RDM1+	Cklf|Cmtm1+	LOC100018815|LOC103103278+|RDM1*	CKLF|RDM1*	LOC117051081|LOC117058637+|LOC117059287+	LOC119518682|CKLF+	LOC121076676|RDM1*	LOC100921916|LOC100922176+|RDM1*	CKLF
6349	16	14300							CMTM2	CMTM2		Cmtm2a|Cmtm2b+	LOC103103082			CMTM2		CMTM2
6350	16	14301	CMTM4	LOC101877963	CMTM4	CMTM4	CMTM4	CMTM4	CMTM4	CMTM4	CMTM4	Cmtm4	CMTM4	CMTM4	CMTM4	CMTM4	CMTM4	CMTM4	CMTM4
6351	16	14302	CMTM3	LOC101877795	CMTM3	CMTM3	CMTM3	CMTM3	CMTM3	CMTM3	CMTM3	Cmtm3	CMTM3	CMTM3	CMTM3	CMTM3	CMTM3	CMTM3	CMTM3
6352	16	14303				TRIM52*			TRIM52*	LOC112268168						TRIM52*
6353	16	14304	DYNC1LI2	LOC101872468|LOC117437727*|LOC117438305*	DYNC1LI2	DYNC1LI2|LOC101322877*	DYNC1LI2	DYNC1LI2|LOC116515569*	DYNC1LI2|RPS19*	DYNC1LI2|RPS19*	DYNC1LI2	Dync1li2|Rps19*	DYNC1LI2|RPS19*	DYNC1LI2	DYNC1LI2|RPS19*	DYNC1LI2|RPS19*	DYNC1LI2|RPS19*	DYNC1LI2|RPS19*	DYNC1LI2|RPS19*
5756	16	14304.3333333333				LOC101334530*|LOC117308536*	LOC119919621|LOC119950558+|LOC119949980+					Gm10767*|Gm4199*		LOC103170269
5757	16	14304.5		LOC101868278*	AAED1*	PRXL2C*		PRXL2C*	PRXL2C*	PRXL2C*	PRXL2C*	Prxl2c*	AAED1*		PRXL2C*	LOC119518455|LOC119526326*|LOC119530254*	PRXL2C*		PRXL2C*
5758	16	14304.6666666667					LOC119949977|LOC119949979+|LOC119949981+									LOC119518611*
6354	16	14305	TERB1	LOC101878128	TERB1	TERB1	LOC119919739|LOC119919647+|LOC119950559+|LOC119919570+|LOC119919594+|LOC119919580+|LOC119919705+|LOC119919659+	TERB1	TERB1	TERB1	TERB1	Terb1	CCDC79	LOC103165197|LOC100681069|LOC100682168+|LOC103170271+|LOC103166910+|LOC103166503+|LOC114809003+	TERB1	TERB1	TERB1	TERB1	LOC100222482|LOC115496815+
5759	16	14305.5	DNAJC8*	LOC101869028*	DNAJC8*	DNAJC8*	DNAJC8*	DNAJC8*	DNAJC8*	DNAJC8*	DNAJC8*	Dnajc8*	DNAJC8*	DNAJC8*	DNAJC8*	LOC119518454	DNAJC8*	DNAJC8*	DNAJC8*
6355	16	14306	NAE1	LOC101872634	NAE1	NAE1	NAE1	NAE1	NAE1	NAE1	NAE1	Nae1	NAE1	NAE1*	NAE1	NAE1	NAE1	NAE1	NAE1
5760	16	14306.5													LOC117051938	LOC119545560*
6356	16	14307	CA7	LOC101872919	CA7	CA7	CA7	CA7	CA7	CA7	CA7	Car7	CA7	CA7	CA7	CA7	CA7	CA7	CA7
5761	16	14307.5																	LOC115496814|LOC100232125+|LOC116808853+|LOC105760502+|LOC100230051+|LOC115496859+|LOC121470600+|LOC100218634+
6357	16	14308	PDP2	LOC101873087	PDP2	PDP2	PDP2	PDP2	PDP2	PDP2	PDP2	Pdp2	PDP2	PDP2	PDP2	PDP2	PDP2	PDP2	PDP2
6358	16	14309	CDH16			CDH16	CDH16		CDH16	CDH16		Cdh16	CDH16	CDH16		CDH16		CDH16
6359	16	14310	RRAD	LOC101873257	RRAD	RRAD	RRAD	RRAD	RRAD	RRAD	RRAD	Rrad	RRAD	RRAD	RRAD	RRAD	RRAD	RRAD	RRAD
6360	16	14311	CIAO2B	LOC101873426	FAM96B	CIAO2B	CIAO2B	CIAO2B	CIAO2B	CIAO2B	CIAO2B	Ciao2b	FAM96B	CIAO2B	CIAO2B	CIAO2B	CIAO2B	CIAO2B	CIAO2B
5762	16	14311.3333333333				LOC101325056
5763	16	14313							CES2
5764	16	14313.6666666667	LOC118840817	LOC101875545*	RPL39L*	LOC109552481*	LOC119928474*|RPL39*	RPL39*	LOC117018504*|LOC117021262*		RPL39*	Gm42935*|Gm15067*			LOC117039398*|RPL39*	LOC119510981*|LOC119523805*	RPL39*	LOC116423698*	RPL39*
6361	16	14315	CBFB	LOC101871696|LOC117438021*	CBFB		CBFB	CBFB	CBFB	CBFB	CBFB	Cbfb	CBFB	CBFB	CBFB	CBFB	CBFB	CBFB	CBFB
6362	16	14316	C3H16orf70|LOC118851524*|LOC118838568*	LOC101871529|LOC117438023*	PHAF1	C19H16orf70|UBA52*	CX1H16orf70|UBA52*	C14H16orf70|UBA52*	C15H16orf70|LOC117020211*	PHAF1|UBA52*	C11H16orf70	D230025D16Rik|Uba52*	C1H16orf70	PHAF1|UBA52*	C8H16orf70|LOC117050342*	C22H16orf70|LOC119511088*|UBA52*	PHAF1	C2H16orf70|UBA52*	PHAF1
6363	16	14317	B3GNT9|LOC118831030*	LOC101871360|LOC101879888*	B3GNT9|RPS6*	B3GNT9	B3GNT9|RPS6*	B3GNT9|RPS6*	B3GNT9|LOC117030948*	B3GNT9|RPS6*	B3GNT9|RPS6*	B3gnt9|Rps6*	B3GNT9|RPS6*	B3GNT9|RPS6*	B3GNT9|RPS6*	B3GNT9|LOC119542522*	B3GNT9|RPS6*	B3GNT9|RPS6*	B3GNT9|RPS6*
6364	16	14318	TRADD|LOC118855075*|PTP4A1*	LOC101871193|LOC101881330*	TRADD|PTP4A1*	TRADD	TRADD|PTP4A1*	TRADD|PTP4A1*	TRADD|PTP4A1*	TRADD	TRADD|PTP4A1*	Tradd|Ptp4a1*	TRADD|PTP4A1*	TRADD|PTP4A1*	TRADD|PTP4A1*	TRADD|LOC119512017*|LOC119520074*	TRADD|PTP4A1*	TRADD|PTP4A1*	TRADD|PTP4A1*
5765	16	14318.6666666667	PORCN*	LOC117438977*|LOC101871761*|LOC101880218*	WDR73*	CBFB	PORCN*|LOC119948209*	PORCN*|WDR73*				Porcn*	PORCN*	PORCN*	PORCN*|WDR73*	PORCN*	WDR73*|LOC121063340*	PORCN*	WDR73*|PORCN*
6365	16	14319	FBXL8	LOC101871023	FBXL8	FBXL8	FBXL8	LOC116517706|LOC116517910+	FBXL8	FBXL8	FBXL8	Fbxl8	FBXL8	FBXL8	FBXL8	FBXL8	FBXL8	FBXL8
6366	16	14320	HSF4	LOC101870846	HSF4	HSF4		HSF4	HSF4	HSF4	HSF4	Hsf4	HSF4		HSF4	HSF4	HSF4	HSF4	HSF4
6367	16	14321	NOL3	LOC101874261*	VIM*	NOL3	NOL3	VIM*	NOL3	NOL3	VIM*	Nol3	NOL3	LOC100680741	VIM*	NOL3	VIM*	NOL3	VIM*
6368	16	14322	KIAA0895L	LOC101871868	KIAA0895L	KIAA0895L	KIAA0895L	KIAA0895L	KIAA0895L	KIAA0895L	LOC103529800	4931428F04Rik	KIAA0895L	KIAA0895L	KIAA0895L	KIAA0895L	KIAA0895L	KIAA0895L	KIAA0895L
6369	16	14323	EXOC3L1	LOC101876347	EXOC3L1	EXOC3L1	EXOC3L1	LOC116518021|LOC116517929+	EXOC3L1	EXOC3L1	EXOC3L1	Exoc3l	EXOC3L1	EXOC3L1	EXOC3L1	EXOC3L1	EXOC3L1	EXOC3L1	EXOC3L1
6370	16	14324	E2F4|KIF18A*	LOC101871697|LOC101875330*	E2F4|KIF18A*	E2F4|LOC101339670*|KIF18A*	E2F4|KIF18A*	LOC116517806|E2F4+|KIF18A*	E2F4|KIF18A*	E2F4|KIF18A*	E2F4|KIF18A*	E2f4|Kif18a*	E2F4|KIF18A*	E2F4|KIF18A*	E2F4|KIF18A*	E2F4|LOC119528591*|KIF18A*|LOC119537293*	E2F4|KIF18A*	E2F4|KIF18A*	E2F4
6371	16	14325	ELMO3|MYO1D*	LOC101876509	ELMO3	ELMO3|MYO1D*	ELMO3	ELMO3	ELMO3|MYO1D*	ELMO3|MYO1D*	ELMO3	Elmo3|Myo1d*	ELMO3|MYO1D*	ELMO3	ELMO3	ELMO3|MYO1D*	ELMO3	ELMO3|MYO1D*	ELMO3
6372	16	14326	LRRC29			LRRC29	LRRC29	LRRC29	LRRC29	LRRC29		Lrrc29	LRRC29	LRRC29	LRRC29	LRRC29		LRRC29
6373	16	14327	TMEM208	LOC101876675	TMEM208	TMEM208	TMEM208	TMEM208	TMEM208	TMEM208	TMEM208	Tmem208	TMEM208	TMEM208	TMEM208	TMEM208	TMEM208	TMEM208	TMEM208
6374	16	14328	FHOD1	LOC101877849	FHOD1	FHOD1	FHOD1	FHOD1	FHOD1	FHOD1	FHOD1	Fhod1	FHOD1	FHOD1	FHOD1	FHOD1	FHOD1	FHOD1	FHOD1
6375	16	14329	SLC9A5	LOC101873364	SLC9A5	SLC9A5	SLC9A5		SLC9A5	SLC9A5	SLC9A5	Slc9a5	SLC9A5	SLC9A5		SLC9A5	SLC9A5	SLC9A5	SLC9A5
6376	16	14330	PLEKHG4	LOC101873195	PLEKHG4	PLEKHG4	PLEKHG4	PLEKHG4	PLEKHG4	PLEKHG4	PLEKHG4	Plekhg4	PLEKHG4	PLEKHG4	PLEKHG4	PLEKHG4	PLEKHG4	PLEKHG4	PLEKHG4
6377	16	14331	KCTD19		KCTD19	KCTD19	KCTD19	KCTD19	KCTD19	KCTD19		Kctd19	KCTD19	KCTD19	KCTD19	KCTD19	KCTD19	KCTD19
6378	16	14332	LRRC36|CDK5R1*			LRRC36|CDK5R1*	LRRC36		LRRC36|CDK5R1*	LRRC36|CDK5R1*		Lrrc36|Cdk5r1*	LRRC36|CDK5R1*	LRRC36	LRRC36	LRRC36|CDK5R1*	LRRC36	LRRC36|CDK5R1*
6379	16	14333	TPPP3|TMEM98*	LOC101877686	TPPP3	TMEM98*	TPPP3|TMEM98*	TPPP3	TPPP3|TMEM98*	TPPP3|TMEM98*	TPPP3	Tppp3|Tmem98*	TPPP3|TMEM98*	TMEM98*	TPPP3	TPPP3|TMEM98*	TPPP3	TMEM98*	TPPP3
6380	16	14334	ZDHHC1	LOC101873027	ZDHHC1	LOC101332453	ZDHHC1	ZDHHC1	ZDHHC1	ZDHHC1	ZDHHC1	Zdhhc1	ZDHHC1		ZDHHC1	ZDHHC1	ZDHHC1	ZDHHC1	ZDHHC1
5766	16	14334.8571428571	LOC118841435	LOC101872856	LOC427533|LOC427533		LOC119934822	LOC116517898			LOC103538968|LOC103538968		LOC103100897	LOC100088639	LOC117051220		LOC121077001|LOC121077001	LOC116421280	LOC100224754
6381	16	14335	HSD11B2	LOC101873531	HSD11B2	HSD11B2	HSD11B2	HSD11B2	HSD11B2	HSD11B2	HSD11B2	Hsd11b2	HSD11B2	HSD11B2	HSD11B2	HSD11B2	HSD11B2	HSD11B2	HSD11B2|LOC115497671*
6382	16	14336	ATP6V0D1	LOC101878022	ATP6V0D1	ATP6V0D1|LOC117309754+|LOC117309756+	ATP6V0D1	ATP6V0D1|RDM1+	ATP6V0D1	ATP6V0D1|RDM1*	ATP6V0D1|RDM1+	Atp6v0d1|Rdm1*	ATP6V0D1	ATP6V0D1	ATP6V0D1|LOC117058637+|LOC117059287+	ATP6V0D1	ATP6V0D1	ATP6V0D1	ATP6V0D1
6383	16	14337	LOC118841327	LOC101878192	AGRP	AGRP	LOC119950002	AGRP	AGRP	AGRP	AGRP	Agrp	AGRP	LOC103164664	AGRP	LOC119518462	LOC121076567	AGRP	LOC100219863
5767	16	14337.5	PRR30*|PRR30*			PRR30*|PRR30*	PRR30		PRR30*|PRR30*	PRR30*|PRR30*		Prr30*|Prr30*	PRR30*|PRR30*	PRR30|PRR30		PRR30*|PRR30*		PRR30*|PRR30*
5768	16	14337.5	LOC118849626*|LOC118849626*|LOC118853818*|LOC118853818*	LOC101879470*|LOC101879470*	RPS2*|RPS2*	LOC101327860|LOC101327860	RPS2*|RPS2*	RPS2*|RPS2*	RPS2*|RPS2*		RPS2*|RPS2*	Gm45855|LOC108167553+	RPS2*|RPS2*	RPS2*|RPS2*	LOC117060166*|LOC117060166*|RPS2*|RPS2*	RPS2*|RPS2*	RPS2*|RPS2*	RPS2*|RPS2*	RPS2*|RPS2*
6384	16	14338	RIPOR1|GHRHR*	LOC101872203|LOC117438317*	FAM65A	RIPOR1|GHRHR*	RIPOR1|GHRHR*	RIPOR1	RIPOR1|GHRHR*	RIPOR1|GHRHR*	RIPOR1	Ripor1|Ghrhr*	FAM65A|LOC100029724*	RIPOR1|GHRHR*	RIPOR1|LOC117055758*	RIPOR1|GHRHR*	RIPOR1	RIPOR1	RIPOR1
5769	16	14338.2857142857		LOC101872526	LOC101748539|LOC101748539			LOC116517889									LOC121076844|LOC121076844		LOC100218016
6385	16	14339	CTCF	LOC101877184|LOC101873081*|LOC117438009*|LOC117438005*	CTCF	CTCF	CTCF|LOC119939623*|LOC119939565*|LOC119946736*	CTCF	CTCF|LOC117028653*	CTCF	CTCF|LOC115599667*	Ctcf|A2ml1*	CTCF	CTCF|LOC100077982*|LOC103168757*|LOC114808721*	CTCF	CTCF|LOC119543428*|LOC119542910*	CTCF|LOC121073326*	CTCF	CTCF|LOC100231773*
5770	16	14339.5		LOC101880228+|LOC101880228+	SLC28A2+|SLC28A2+		LOC119931560*|LOC119931560*|LOC119931782*|LOC119931782*	SLC28A2*|SLC28A2*			LOC103529747*|LOC103529747*		LOC107650586|LOC107650586	LOC100091077*|LOC100091077*|LOC100088927*|LOC100088927*	LOC117052154		LOC121076216+|LOC121076216+		LOC100226446*|LOC100226446*
6386	16	14340	CARMIL2	LOC101872366	RLTPR	CARMIL2	CARMIL2	CARMIL2|ARF3*	CARMIL2	CARMIL2	CARMIL2	Carmil2	LOC100021093	CARMIL2	CARMIL2	CARMIL2	CARMIL2	CARMIL2	CARMIL2
6387	16	14341	ACD|PSMD11*	LOC106023536	ACD	ACD|PSMD11*	ACD	LOC116517935|LOC116517935|LOC116517935|LOC116517935|LOC116517935|LOC116517935|LOC116517935	ACD|PSMD11*	ACD|PSMD11*	LOC103538971|LOC103538971|LOC103538971|LOC103538971|LOC103538971|LOC103538971|LOC103538971|LOC103538971|LOC103538971	Acd|Psmd11*	ACD|PSMD11*	ACD	LOC117052125|LOC117052125|LOC117052125|LOC117052125|LOC117052125|LOC117052125|LOC117052125|LOC117052125	ACD|PSMD11*|LOC119530786*	LOC121076629	ACD|PSMD11*	LOC100230797|LOC100230797|LOC100230797|LOC100230797|LOC100230797|LOC100230797
6388	16	14342	PARD6A|SELENOK*	LOC101875056|LOC101880032*	PARD6A|SELENOK*	PARD6A|SELENOK*	PARD6A|SELENOK*	PARD6A|SELENOK*	PARD6A|SELENOK*	PARD6A|SELENOK*	LOC103530623|SELENOK*	Pard6a|Selenok*	PARD6A|LOC100010237*	PARD6A|SELENOK*	PARD6A|LOC117042307*|SELENOK*	PARD6A	PARD6A|SELENOK*	PARD6A|SELENOK*	PARD6A|SELENOK*
5771	16	14342.5384615385	LOC118843954|LOC118843954	LOC101877346|LOC101872035+|LOC101877014+	LOC100857820|LOC100857820|LOC415661+|LOC415661+|LOC769668+|LOC769668+|LOC415662+|LOC415662+|LOC101747680+|LOC101747680+|LOC112533303+|LOC112533303+|LOC415664+|LOC415664+	LOC109551084*|LOC109551084*|LOC109551084*|LOC109551084*|LOC109551084*|LOC109551084*|LOC101334394*|LOC101334394*|LOC101334394*|LOC101334394*|LOC101334394*|LOC101334394*		LOC116517931|LOC116517525+|LOC116517524+|LOC116518072+|LOC116518073+			LOC103532601|LOC103538970+|LOC103538950+|LOC115598935+|LOC115598960+		LOC103103279|LOC103103279		LOC117052151|LOC117051236|LOC117052157+|LOC117051932+|LOC117052150+|LOC117051172+|LOC117051174+		LOC121076845|LOC121076845|LOC121076830+|LOC121076830+|LOC121076831+|LOC121076831+|LOC121076832+|LOC121076832+	LOC100934230|LOC100934230	LOC115496818|LOC100220861+|LOC100223250+|LOC100232832+
6389	16	14343	ENKD1|GTSF1*	LOC101880335	ENKD1	ENKD1|GTSF1*	ENKD1|LOC119933574*	ENKD1	ENKD1|GTSF1*	ENKD1|GTSF1*	ENKD1	Enkd1|Gtsf1*	ENKD1|GTSF1*	ENKD1|LOC100088955*	ENKD1|LOC117039767*	ENKD1|GTSF1*	ENKD1	ENKD1|GTSF1*	ENKD1
6390	16	14344	C3H16orf86|ASIC2*			C19H16orf86|ASIC2*	CX1H16orf86		C15H16orf86|ASIC2*	C16orf86|ASIC2*		4933405L10Rik|Asic2*	C1H16orf86|ASIC2*	LOC103169421	C8H16orf86	C22H16orf86|ASIC2*	C12H16orf86	C2H16orf86|LOC100919698*
5772	16	14344.6666666667																LOC116421328
6391	16	14345	GFOD2	LOC101880162	GFOD2	GFOD2	GFOD2	GFOD2	GFOD2	GFOD2	GFOD2	Gfod2	GFOD2	GFOD2	GFOD2	GFOD2	GFOD2	GFOD2	GFOD2
5773	16	14345.5													LOC117052152|LOC117052158+|LOC117052149+
6392	16	14346	RANBP10	LOC101881326|LOC101881326|LOC101881326|LOC101881326	RANBP10	RANBP10	RANBP10	RANBP10	RANBP10	RANBP10	RANBP10	Ranbp10	RANBP10	RANBP10	RANBP10	RANBP10	RANBP10	RANBP10	RANBP10
6393	16	14347	TSNAXIP1|AGPAT1*	LOC101876075|LOC101876075	TSNAXIP1	TSNAXIP1|AGPAT1*	TSNAXIP1|AGPAT1*	TSNAXIP1|AGPAT1*	TSNAXIP1|AGPAT1*	TSNAXIP1|AGPAT1*		Tsnaxip1|Agpat1*	TSNAXIP1|AGPAT1*	TSNAXIP1|AGPAT1*	TSNAXIP1|AGPAT1*	TSNAXIP1|AGPAT1*	TSNAXIP1	TSNAXIP1|AGPAT1*
5774	16	14347.5						LOC116517564|LOC116517936+|LOC116517561+|LOC116517562+|LOC116517563+|LOC116517558+|LOC116517557+|LOC116517559+|LOC116517560+
5775	16	14347.5														LOC119518932
5776	16	14347.5	RNF138*	LOC101881935*	RNF138*	RNF138*	RNF138*	RNF138*	LOC117035586	RNF138*	RNF138*	Rnf138*	RNF138*	RNF138*	RNF138*	LOC119542374*	RNF138*	RNF138*	RNF138*
6394	16	14348	CENPT	LOC101870847	CENPT	CENPT	CENPT*	CENPT	CENPT	CENPT	CENPT	Cenpt	CENPT	CENPT*	CENPT	CENPT	CENPT	CENPT	CENPT
5777	16	14349	LOC118832118*|RPS12*			LOC117309121			LOC117036213*|RPS12*	RPS12*				RPS12*				RPS12*
6395	16	14349	THAP11	LOC101871024|LOC117438204*	THAP11	THAP11	THAP11|LOC119946742*	THAP11|LOC116509242*	THAP11	THAP11	THAP11	Thap11	THAP11	THAP11|LOC114808768*	THAP11|LOC117048507*	THAP11	THAP11	THAP11	THAP11
6396	16	14350	NUTF2	LOC101876012|LOC101875414*|LOC117438226*	NUTF2|LARP6L*	NUTF2	NUTF2|LOC119919806*	NUTF2	NUTF2	NUTF2	NUTF2|LOC103528277*	Nutf2	NUTF2|LOC103105999*	NUTF2|LOC100090300*	NUTF2	NUTF2	NUTF2|LOC121060296*	NUTF2	NUTF2|LOC105758935*
6397	16	14351	EDC4|LOC118840414*|CALM1*	LOC101871194|LOC101881108*	EDC4|CALML3*	EDC4|LOC101322836*	EDC4|LOC119921013*	EDC4	EDC4	EDC4	EDC4|LOC103527805*	Edc4	EDC4|LOC100015722*	EDC4|LOC103165382*	EDC4	EDC4|LOC119511746*|LOC119529994*	EDC4|LOC121064426*	EDC4|LOC116423460*|LOC116423459*	EDC4|LOC100231595*
6398	16	14352	NRN1L	LOC101871361	NRN1L	NRN1L	NRN1L	NRN1L|LOC116517930+	NRN1L	NRN1L	NRN1L	Nrn1l	NRN1L	NRN1L	NRN1L	NRN1L	NRN1L	NRN1L	NRN1L
6399	16	14353	PSKH1|PSKH2*	LOC101876182	PSKH1	PSKH1	PSKH1|PSKH2*	PSKH1|LOC116517365+	PSKH1	PSKH1	PSKH1	Pskh1	PSKH1|PSKH2*	PSKH1|PSKH2*	PSKH1	PSKH1	PSKH1	PSKH1|PSKH2*	PSKH1
6400	16	14354	CTRL|LOC118844442|LOC118844412+	LOC101871530	LOC121106428|CTRL+|CTRB1+	CTRL|LOC101326635+|LOC117308983+|LOC117308982+	LOC119934793|CTRL|LOC119934523+	CTRL|CTRB1+|LOC116517900+	LOC117035023|CTRL+|LOC117034905+	CTRL|CTRB2+|CTRB1+	CTRL|LOC115598952+|LOC103527494+	Ctrl|Ctrb1+	CTRL|LOC100023625	LOC100082620|CTRL|LOC107547255+|LOC100082597+	LOC117051231|LOC117051232+	LOC119518544|CTRL+	LOC121076913|CTRL+|LOC121076506+	LOC100915387|CTRL|LOC105749186+	CTRL|LOC100221838+|LOC105758698+
6401	16	14355	PSMB10			PSMB10	PSMB10		PSMB10|LOC117032663*	PSMB10		Psmb10	PSMB10	PSMB10		PSMB10		PSMB10
5778	16	14355.0638297872	SNRK*|SNRK*|LOC118852697*|LOC118852697*	LOC101873694	LOC100859696	SNRK*|SNRK*		LOC116517465	SNRK*|SNRK*	SNRK*|SNRK*	LOC103538959	Snrk*|Snrk*	SNRK*|SNRK*		LOC117051163	SNRK*|SNRK*	LOC121076565|LOC121076565	SNRK*|SNRK*	LOC100232364
5779	16	14355.2962962963	SH3BGRL*	LOC101872667*	SH3BGRL*	SH3BGRL*	LOC119927282*|SH3BGRL*	SH3BGRL*	SH3BGRL*	SH3BGRL*	SH3BGRL*	Sh3bgrl*	SH3BGRL*	SH3BGRL*	SH3BGRL*	LOC119518545	SH3BGRL*	SH3BGRL*	SH3BGRL*
5780	16	14355.914893617			LOC107052159
6402	16	14356	LCAT	LOC101876845	LCAT	LCAT	LCAT	LCAT	LCAT	LCAT	LCAT	Lcat	LCAT	LCAT	LCAT	LCAT	LCAT	LCAT	LCAT
5781	16	14356.1875	LOC118849234*	LOC101876548*	POLR1D*	POLR1D*	LOC119929598*	LOC116515885*|LOC116523298*	LOC117034660	POLR1D*	LOC103534134*	Polr1d*	LOC100031257*	LOC100084369*	LOC117059936*|LOC117061224*	POLR1D*	LOC121077570*	LOC100926318*	LOC100189957*
6403	16	14357	SLC12A4	LOC101867830|LOC101880411*	SLC12A4|RNF34*	SLC12A4|RNF34*	SLC12A4|RNF34*	SLC12A4|RNF34*	SLC12A4|RNF34*	SLC12A4|RNF34*	SLC12A4|RNF34*	Slc12a4|Rnf34*	SLC12A4|RNF34*	SLC12A4|RNF34*	SLC12A4|RNF34*	SLC12A4|RNF34*	SLC12A4|RNF34*	SLC12A4|RNF34*	SLC12A4|RNF34*
5782	16	14357.2407407407		LOC101874126*	RPL21*	LOC109550102*|LOC117309125*		LOC116510702*|LOC116510650*	LOC117035520*|LOC117035521*		RPL21*	Gm5445*|Gm13653*		RPL21*	LOC117061387*|RPL21*	LOC119518507	RPL21*		RPL21*
6404	16	14358	LOC118843344|S100A10*	LOC101868433|LOC117437238*	DPEP2|LOC121107546*|S100A10*	DPEP3|S100A10*|LOC117308748*|LOC101325830*	LOC119919571|S100A10*	LOC116518115|S100A10*	LOC117034854|DPEP3+|S100A10*|LOC117018170*	DPEP3|DPEP2+|S100A10*	LOC103535281	Dpep3|Dpep2+|S100a10*	LOC100021798|S100A10*	LOC100081640|S100A10*	LOC117051939|LOC117051118+|S100A10*|LOC117049689*	LOC119518835|DPEP3+	LOC121076884|S100A10*	LOC100916954|S100A10*	LOC100220796|S100A10*
5783	16	14359.5		LOC101868601|LOC101868601	GALR1L|GALR1L		LOC119949876|LOC119949876	LOC116517915|LOC116517915						LOC107547373|LOC107547373	LOC117051121		LOC121076886|LOC121076886		LOC100218944|LOC100218944
6405	16	14360	DPEP2NB			LOC109548293*|LOC117308641*			DPEP2NB	DPEP2NB			LOC107650587	DPEP2NB*		DPEP2NB|LOC119506100*|LOC119517263*		DPEP2NB
5784	16	14360.4814814815	TSNAX*	LOC101878788*	TSNAX*	TSNAX*	TSNAX*	TSNAX*	TSNAX*	TSNAX*	TSNAX*	Tsnax*	TSNAX*	TSNAX*	TSNAX*	LOC119518987	TSNAX*	TSNAX*	TSNAX*
5785	16	14361	LOC118843913|LOC118843913	LOC101881827|LOC101881827	LOC415616		LOC119949868|LOC119949868|LOC119919697+|LOC119919697+	LOC116517932|LOC116517315+			LOC103535242		LOC100022340|LOC100022340	LOC100681590|LOC100681590|LOC100073598+|LOC100073598+|LOC100073661+|LOC100073661+	LOC117052191|LOC117052191|LOC117051935+|LOC117051935+|LOC117051936+|LOC117051936+|LOC117051937+|LOC117051937+			LOC116421322|LOC116421322	LOC101233626|LOC101233626
6406	16	14361	DDX28	LOC101881660	DDX28	DDX28	DDX28	LOC116517681|LOC116518068+		DDX28	DDX28	Ddx28	DDX28	DDX28	DDX28	DDX28	DDX28	DDX28	DDX28
6407	16	14362	DUS2	LOC101868774	DUS2	DUS2	DUS2	DUS2	DUS2	DUS2	DUS2	Dus2	DUS2	DUS2	DUS2	DUS2	DUS2	DUS2	DUS2
5786	16	14362.5	RSL24D1*	LOC101879585*|LOC101878970*	RSL24D1*	RSL24D1*	RSL24D1*	RSL24D1*	RSL24D1*	RSL24D1*	RSL24D1*	Rsl24d1*	RSL24D1*	RSL24D1*	RSL24D1*	LOC119518928	RSL24D1*	RSL24D1*	RSL24D1*
5787	16	14362.5	POLR1D*	LOC106023479*	LOC418927*	LOC109550254*	POLR1D*	POLR1D*	LOC117035272		LOC103529470*		POLR1D*	LOC100090361*	POLR1D*	LOC119507183*|LOC119517036*	POLR1D*	POLR1D*	LOC100217615*
5788	16	14362.5	COMMD6*	LOC101875210*	COMMD6*	LOC101316934	COMMD6*	COMMD6*	LOC117034046*|COMMD6*	COMMD6*	COMMD6*	Commd6*	COMMD6*|LOC100013789*	COMMD6*	COMMD6*	LOC119504767*|COMMD6*	COMMD6*	COMMD6*	COMMD6*
5789	16	14363	LOC118843913|LOC118843913|LOC118843913+|LOC118843913+|LOC118843913+|LOC118843913+|LOC118843913+|LOC118843913+|LOC118843913+|LOC118843913+|LOC118843913+	LOC101881827|LOC101881827+|LOC101881827+|LOC101881827+|LOC101881827+|LOC101881827+|LOC101881827+|LOC101881827+|LOC101881827+|LOC101881827+	LOC415616|LOC415616+|LOC415616+|LOC415616+|LOC415616+|LOC415616+|LOC415616+|LOC415616+|LOC415616+|LOC415616+		LOC119949868|LOC119949868|LOC119919697+|LOC119919697+|LOC119919697+|LOC119919697+|LOC119919697+|LOC119919697+|LOC119919697+|LOC119919697+|LOC119919697+|LOC119919697+|LOC119919697+	LOC116517932|LOC116517315+|LOC116517315+|LOC116517315+|LOC116517315+|LOC116517315+|LOC116517315+|LOC116517315+|LOC116517315+|LOC116517315+|LOC116517315+			LOC103535242|LOC103535242|LOC103535242+|LOC103535242+|LOC103535242+|LOC103535242+|LOC103535242+|LOC103535242+|LOC103535242+|LOC103535242+|LOC103535242+		LOC100022340|LOC100022340|LOC100022340+|LOC100022340+|LOC100022340+|LOC100022340+|LOC100022340+|LOC100022340+|LOC100022340+|LOC100022340+|LOC100022340+	LOC100681590|LOC100681590|LOC100073598+|LOC100073598+|LOC100073661+|LOC100073661+|LOC100073661+|LOC100073661+|LOC100073661+|LOC100073661+|LOC100073661+|LOC100073661+|LOC100073661+|LOC100073661+|LOC100073661+	LOC117052191|LOC117052191|LOC117051935+|LOC117051935+|LOC117051936+|LOC117051936+|LOC117051937+|LOC117051937+|LOC117052191+|LOC117052191+|LOC117052191+|LOC117052191+|LOC117052191+|LOC117052191+|LOC117052191+|LOC117052191+|LOC117052191+			LOC116421322|LOC116421322|LOC116421322+|LOC116421322+|LOC116421322+|LOC116421322+|LOC116421322+|LOC116421322+|LOC116421322+|LOC116421322+|LOC116421322+	LOC101233626|LOC101233626|LOC101233626+|LOC101233626+|LOC101233626+|LOC101233626+|LOC101233626+|LOC101233626+|LOC101233626+|LOC101233626+|LOC101233626+
6408	16	14363	NFATC3|ASRGL1*	LOC101868942|LOC101879509*|LOC117438003*	NFATC3|ASRGL1*	NFATC3|ASRGL1*	NFATC3|ASRGL1*	NFATC3|ASRGL1*	NFATC3|ASRGL1*	NFATC3|ASRGL1*	NFATC3|ASRGL1*	Nfatc3|Asrgl1*	NFATC3|ASRGL1*	NFATC3|ASRGL1*	NFATC3|ASRGL1*	NFATC3	NFATC3|ASRGL1*	NFATC3|ASRGL1*	NFATC3|ASRGL1*
5790	16	14363.0740740741														LOC119519009
5791	16	14363.6666666667											ESRP2
5792	16	14363.7222222222	LOC118842679|LOC118842679	LOC106023537	LOC100857843|LOC100857843			LOC116518009	LOC117035318|LOC117035318		LOC115598953|LOC115598953	Gm38523|Gm38523	LOC103101060|LOC103101060	LOC103165062|LOC103165062	LOC117050783|LOC117050783|LOC117050783|LOC117050783|LOC117050783|LOC117050783|LOC117050783|LOC117050783|LOC117050783	LOC119518662	LOC121077003|LOC121077003
6409	16	14364	ESRP2	LOC101869111	ESRP2	ESRP2	ESRP2	ESRP2	ESRP2	ESRP2	ESRP2	Esrp2		ESRP2	ESRP2	ESRP2	ESRP2	ESRP2	ESRP2
5793	16	14364.3333333333	LOC118843913|LOC118843913|LOC118843913+|LOC118843913+|LOC118843913+|LOC118843913+|LOC118843913+|LOC118843913+|LOC118843913+|LOC118843913+|LOC118843913+	LOC101881827|LOC101881827|LOC101881827+|LOC101881827+|LOC101881827+|LOC101881827+|LOC101881827+|LOC101881827+|LOC101881827+|LOC101881827+|LOC101881827+	LOC415616*|LOC415616*|LOC415616*|LOC415616*|LOC415616*|LOC415616*|LOC415616*|LOC415616*|LOC415616*		LOC119949868|LOC119949868|LOC119919697+|LOC119919697+|LOC119919697+|LOC119919697+|LOC119919697+|LOC119919697+|LOC119919697+|LOC119919697+|LOC119919697+|LOC119919697+|LOC119919697+	LOC116517932|LOC116517315+|LOC116517315+|LOC116517315+|LOC116517315+|LOC116517315+|LOC116517315+|LOC116517315+|LOC116517315+|LOC116517315+|LOC116517315+			LOC103535242|LOC103535242|LOC103535242+|LOC103535242+|LOC103535242+|LOC103535242+|LOC103535242+|LOC103535242+|LOC103535242+|LOC103535242+|LOC103535242+		LOC100022340|LOC100022340+|LOC100022340+|LOC100022340+|LOC100022340+|LOC100022340+|LOC100022340+|LOC100022340+|LOC100022340+|LOC100022340+	LOC100681590|LOC100681590|LOC100073598+|LOC100073598+|LOC100073661+|LOC100073661+|LOC100073661+|LOC100073661+|LOC100073661+|LOC100073661+|LOC100073661+|LOC100073661+|LOC100073661+|LOC100073661+|LOC100073661+	LOC117052191|LOC117052191|LOC117051935+|LOC117051935+|LOC117051936+|LOC117051936+|LOC117051937+|LOC117051937+|LOC117052191+|LOC117052191+|LOC117052191+|LOC117052191+|LOC117052191+|LOC117052191+|LOC117052191+|LOC117052191+|LOC117052191+			LOC116421322|LOC116421322|LOC116421322+|LOC116421322+|LOC116421322+|LOC116421322+|LOC116421322+|LOC116421322+|LOC116421322+|LOC116421322+|LOC116421322+	LOC101233626|LOC101233626|LOC101233626+|LOC101233626+|LOC101233626+|LOC101233626+|LOC101233626+|LOC101233626+|LOC101233626+|LOC101233626+|LOC101233626+
6410	16	14365	PLA2G15	LOC101867660	PLA2G15|PLA2G15|PLA2G15|PLA2G15	PLA2G15	PLA2G15	PLA2G15	PLA2G15	PLA2G15	PLA2G15	Pla2g15	PLA2G15	PLA2G15	PLA2G15	PLA2G15	PLA2G15	PLA2G15	PLA2G15
5794	16	14365.5		LOC101869891	RIPK3		LOC119919844	LOC116517578			LOC103535272			LOC103166279|LOC103166279	LOC117051132		LOC121076468		LOC115496886
5795	16	14365.5	LOC118842655
6411	16	14366	SLC7A6	LOC101867832|LOC101868811*	SLC7A6|SLC7A6|SLC7A6|SLC7A6|RPLP1*	SLC7A6|LOC101329815*	SLC7A6	SLC7A6|RPLP1*	SLC7A6	SLC7A6	SLC7A6|RPLP1*	Slc7a6	SLC7A6|LOC100026382*	SLC7A6	SLC7A6|RPLP1*	SLC7A6	SLC7A6|RPLP1*	SLC7A6|LOC100926338*	SLC7A6|RPLP1*
6412	16	14367	SLC7A6OS	LOC101869718	SLC7A6OS|SLC7A6OS|SLC7A6OS|SLC7A6OS	SLC7A6OS	SLC7A6OS	SLC7A6OS	SLC7A6OS	SLC7A6OS	SLC7A6OS	Slc7a6os	SLC7A6OS	SLC7A6OS	SLC7A6OS	SLC7A6OS	SLC7A6OS	SLC7A6OS	SLC7A6OS
6413	16	14368	PRMT7	LOC101869555	PRMT7|PRMT7|PRMT7|PRMT7	PRMT7	PRMT7|LOC119919615*	PRMT7	PRMT7	PRMT7	PRMT7	Prmt7	PRMT7	PRMT7|LOC100086009*	PRMT7|LOC117049239*	PRMT7	PRMT7	PRMT7	PRMT7
5796	16	14368.5	SMIM1*|LOC118855336*			SMIM1*|LOC101324417*	SMIM1*	AP3S1*	SMIM1*	SMIM1*		Smim1*	LOC107650591	SMIM1*		SMIM1*		SMIM1*
6414	16	14369	SMPD3|UBE2B*	LOC101869394|LOC101876163*	SMPD3|SMPD3|SMPD3|SMPD3|UBE2B*	SMPD3|UBE2B*	SMPD3|UBE2B*	SMPD3|UBE2B*	SMPD3|UBE2B*	SMPD3|UBE2B*	SMPD3|UBE2B*	Smpd3|Ube2b*	SMPD3|UBE2B*	SMPD3|UBE2B*	SMPD3|UBE2B*	SMPD3	SMPD3|UBE2B*	SMPD3|UBE2B*	SMPD3|UBE2B*
5797	16	14369.5	MRPL42*	LOC101879054*	MRPL42*	MRPL42*	MRPL42*	MRPL42*	MRPL42*|LOC117025036*	MRPL42*	MRPL42*	Mrpl42*|Gm52255*	LOC100023402*|MRPL42*	MRPL42*	MRPL42*	LOC119519024	MRPL42*	MRPL42*	MRPL42*
5798	16	14369.5	NDUFA12*	LOC101879574*	NDUFA12*	LOC101329613	NDUFA12*	NDUFA12*	NDUFA12*	NDUFA12*	NDUFA12*	Ndufa12*	NDUFA12*	NDUFA12*	NDUFA12*	NDUFA12*	NDUFA12*	NDUFA12*	NDUFA12*
6415	16	14370	LOC118842607|LOC118844625+|LOC118847796*|LOC118856930*		HSPE1*	ZFP90|LOC101317496*|LOC101326664*	HSPE1*		ZFP90	ZFP90|HSPE1*		Zfp90|Gm6462*|Hspe1*	LOC100014433	HSPE1*		ZFP90|LOC119543348*|LOC119543919*		LOC100931040*	HSPE1*
6416	16	14371	CDH3|LOC118841911+	LOC106023498|LOC101879729+|LOC101872263*	CDH1|CDH3+|RPL23A*	CDH3|CDH1+	LOC119934252|CDH3+|RPL23A*	LOC116517451|LOC116517476+|LOC116517475+|RPL23A*	CDH1|CDH3+	CDH3|CDH1+	LOC103537781|LOC115598927+|LOC103526146+|RPL23A*	Cdh3|Cdh1+	CDH3|CDH1+	CDH3|CDH1+|RPL23A*	LOC117051034|LOC117051033+|RPL23A*	LOC119518565|CDH3+	LOC121076559|CDH1+|CDH3+|RPL23A*	CDH3|CDH1+|RPL23A*	LOC100232461|RPL23A*
5799	16	14371.5	POLR2K*	LOC101875225*	POLR2K*	LOC109551871*	POLR2K*	POLR2K*	LOC117012530*		POLR2K*	Polr2k*	POLR2K*	POLR2K*	POLR2K*	LOC119519040	POLR2K*		POLR2K*
6417	16	14373	TANGO6	LOC101879732	TMCO7	LOC101329904	TANGO6	TANGO6	TANGO6	TANGO6	TANGO6	Tango6	TANGO6	TANGO6	TANGO6	TANGO6	TANGO6	TANGO6	TANGO6
5800	16	14373.5														LOC119518843
5801	16	14373.6666666667				LOC117309123
6418	16	14374	HAS3	LOC101879562	HAS3		HAS3	HAS3	HAS3	HAS3	HAS3	Has3	HAS3	HAS3	HAS3	HAS3	HAS3	HAS3	HAS3
5802	16	14374.0925925926														LOC119518675
6419	16	14375	CHTF8|CUL4A*	LOC101879044|LOC101868983*	CHTF8|CUL4A*	CHTF8|CUL4A*	CHTF8|CUL4A*	CHTF8	CHTF8|CUL4A*	CHTF8|CUL4A*	CHTF8|CUL4A*	Chtf8|Cul4a*	CHTF8|CUL4A*	CHTF8|CUL4A*	CHTF8|CUL4A*	CHTF8	CHTF8|CUL4A*	CHTF8|CUL4A*	CHTF8|CUL4A*
6420	16	14376	DERPC|DCUN1D5*	LOC101881147*|LOC117438332*	DCUN1D5*	DERPC|DCUN1D5*	DERPC|DCUN1D5*	DCUN1D5*	DERPC|DCUN1D5*	DERPC|DCUN1D5*	DCUN1D5*	Derpc|Dcun1d5*	DCUN1D5*	DCUN1D5*		DERPC|DCUN1D5*	DCUN1D5*	DERPC|DCUN1D5*	DCUN1D5*
6421	16	14377	UTP4	LOC101879388	UTP4	UTP4	UTP4	UTP4	UTP4	UTP4	UTP4	Utp4	UTP4	UTP4	UTP4	UTP4	UTP4	UTP4	UTP4
6422	16	14378	SNTB2	LOC101879215	SNTB2	SNTB2	SNTB2	SNTB2	SNTB2	SNTB2	SNTB2	Sntb2	SNTB2	SNTB2	SNTB2	SNTB2|LOC119523076*	SNTB2	SNTB2	SNTB2
5803	16	14378.7916666667	NGRN*|LOC118845828*|LOC118854294*	LOC101873342*	COX7C*	LOC101336771*|LOC101317129*	LOC119944653*	LOC116506575*	LOC117034427	COX7C*	LOC103526994*	Cox7c*	LOC100011523*	LOC100077093*|LOC100085791*	LOC117055176*	LOC119505032*	LOC121061934*	LOC100933884*	COX7C*
6423	16	14379	VPS4A	LOC101876699	VPS4A	VPS4A	VPS4A	VPS4A	VPS4A	VPS4A	VPS4A	Vps4a	VPS4A	VPS4A	VPS4A	VPS4A	VPS4A	VPS4A	VPS4A
6424	16	14380	COG8	LOC106023640	GCOG8	COG8	COG8	COG8	COG8	COG8	COG8	Cog8	COG8	COG8	COG8	COG8	COG8	COG8	COG8
6425	16	14381						PDF	PDF	PDF	PDF	Pdf	PDF	PDF	PDF		PDF	PDF
6426	16	14382	NIP7|LOC118851755*	LOC106023641	NIP7	NIP7|LOC117307705*	NIP7	NIP7	NIP7	NIP7	NIP7	Nip7	NIP7	NIP7	NIP7	NIP7|LOC119523310*	NIP7	NIP7	NIP7
6427	16	14383	TMED6|LOC118844844*|LOC118850345*	LOC101876032|LOC117437215*	TMED6|UBA52*	TMED6	TMED6	TMED6|LOC116512577*	TMED6|LOC117035057*	TMED6	TMED6|UBA52*	Tmed6|Uba52*	TMED6	TMED6	TMED6	TMED6|UBA52*	TMED6|UBA52*	TMED6	TMED6|UBA52*
6428	16	14384	TERF2	LOC101876867	TERF2	TERF2	TERF2	TERF2	TERF2	TERF2	TERF2	Terf2	TERF2	TERF2	TERF2|LOC117040342*	TERF2|LOC119540369*|LOC119530514*	TERF2	TERF2	TERF2
5804	16	14384.5	LOC118844722|ZNF774*										ZNF774*					ZNF774*
6429	16	14385	LOC118841632|LOC118834608*|LOC118854472*	LOC101876202	CYB5B	LOC101332492	LOC119934791	LOC116517730	LOC117034488	CYB5B		Cyb5b	LOC100028075	LOC100079093	LOC117052153|LOC117049238*|LOC117053161*	LOC119518528|LOC119524057*	LOC121076704	LOC100922607	LOC100219971
5805	16	14385.5	CKS2*|IQGAP1*	LOC117438531*|LOC101869404*	CKS2*	CKS2*	LOC119922937*	CKS2*	CKS2*	CKS2*	CKS2*	Cks2*	IQGAP1*|CKS2*		CKS2*	LOC119518530	CKS2*	IQGAP1*	CKS2*
6430	16	14386	NFAT5	LOC101876369|LOC117438010*	NFAT5	NFAT5	NFAT5	NFAT5|NFAT5|NFAT5|NFAT5|NFAT5|NFAT5|NFAT5|NFAT5|NFAT5|NFAT5|NFAT5|NFAT5|NFAT5|NFAT5|NFAT5	NFAT5	NFAT5	NFAT5	Nfat5	NFAT5	NFAT5	NFAT5	NFAT5	NFAT5	NFAT5	NFAT5
5806	16	14386.5	CRTC3*|RPL4*|LOC118830070*	LOC101871788*	RPL4*	RPL4*	RPL4*	RPL4*	LOC117016890*|LOC117021529*	RPL4*	RPL4*	Rpl4*	CRTC3*|RPL4*	RPL4*	RPL4*	LOC119518523	RPL4*	RPL4*|CRTC3*	RPL4*
6431	16	14387	NQO1		NQO1	NQO1	NQO1	NQO1|NQO1|NQO1|NQO1|NQO1|NQO1|NQO1|NQO1|NQO1|NQO1|NQO1|NQO1	NQO1	NQO1		Nqo1	NQO1	NQO1	NQO1	NQO1	NQO1	NQO1
5807	16	14387.0555555556	RBM27*	LOC101878737*	RBM27*	RBM27*	RBM27*	RBM27*	RBM27*	RBM27*	RBM27*	Rbm27*	LOC107650848*|RBM27*	RBM27*	RBM27*	LOC119518665	RBM27*	RBM27*	RBM27*
6432	16	14388	NOB1	LOC101877037	NOB1	NOB1	NOB1	NOB1|NOB1|NOB1|NOB1|NOB1|NOB1|NOB1|NOB1|NOB1|NOB1|NOB1|NOB1|NOB1|NOB1|NOB1	NOB1	NOB1	NOB1	Nob1	NOB1	NOB1	NOB1	NOB1	NOB1	NOB1	NOB1
5808	16	14388.3518518519	RFK*	LOC101878311*|LOC101875300*	RFKL*|RFK*		RFK*	RFK*			RFK*		RFK*	RFK*	RFK*	LOC119518475	RFK*|LOC121061887*	RFK*	RFK*
6433	16	14389	WWP2	LOC101877205|LOC101871898*	WWP2|RHOQ*	WWP2	WWP2	WWP2|WWP2|WWP2|WWP2|WWP2|WWP2|WWP2|WWP2|WWP2|WWP2|WWP2|WWP2|WWP2|WWP2|WWP2|RHOQ*	WWP2|RHOQ*	WWP2|RHOQ*	WWP2|RHOQ*	Wwp2	WWP2	WWP2	WWP2|RHOQ*	WWP2	WWP2|RHOQ*	WWP2	WWP2
6434	16	14390	CLEC18B|LOC118831111*|LOC118831112*	LOC101872690	CLEC18B|LOC121107875*|LOC107049375*	LOC101317450|RFPL4B*|LOC101337329*	LOC119934795|LOC119933299*|LOC119932894*		LOC117034350|RFPL4A*|RFPL4B*	CLEC18A|CLEC18C+|CLEC18B+|RFPL4A*|RFPL4AL1*	LOC103538969	Clec18a|Rfpl4b*|Rfpl4*	LOC100024120|LOC103096992*	LOC100088631|LOC100086949*|LOC100089464*	LOC117057638*|LOC117058378*	LOC119518646|LOC119509596*|LOC119542573*	LOC121077002|LOC121062559*	LOC100934052|LOC105750682*|LOC100913803*	LOC100227654
6435	16	14391	PDPR	LOC101873530	PDPR	PDPR	PDPR	PDPR	PDPR	PDPR	PDPR	Pdpr	PDPR	PDPR	PDPR	PDPR	PDPR	PDPR	PDPR
6436	16	14393	EXOSC6|LOC118832666*	LOC117437943	EXOSC6	EXOSC6	EXOSC6	EXOSC6	EXOSC6	EXOSC6	EXOSC6	Exosc6	EXOSC6|LOC100012149*	EXOSC6	EXOSC6	EXOSC6	EXOSC6	EXOSC6|LOC100921118*	EXOSC6
6437	16	14394	AARS1	LOC101877517|LOC115947273*	AARS1|IGBP1*	AARS1|IGBP1*|LOC117310592*	AARS1|IGBP1*	AARS1|IGBP1*	AARS1|IGBP1*|LOC117029762*	AARS1|IGBP1*	AARS1|IGBP1*	Aars|Igbp1b*|Igbp1*	AARS|IGBP1*	AARS1|IGBP1*	AARS1|IGBP1*	AARS1|LOC119507830*|LOC119513594*	AARS1|IGBP1*	AARS1|IGBP1*	AARS1|IGBP1*
6438	16	14395	LOC118842980|LOC118842981+|LOC118828648*|YWHAQ*|LOC118851451*	LOC101873613*|LOC101876748*	DDX19*|YWHAQ*	LOC101316584|LOC101316293+	LOC119928145*|YWHAQ*	LOC116518306*|YWHAQ*|LOC116505636*	LOC117034430|LOC117034429+|YWHAQ*	DDX19B|DDX19A+|YWHAQ*	LOC103526166*|YWHAQ*	Ddx19a|Ddx19b+|Ywhaq*|Gm2423*	DDX19B|LOC100024333+|YWHAQ*	LOC100075859*|YWHAQ*	YWHAQ*|LOC117050726*	LOC119518817|LOC119518874+|LOC119523848*	LOC121058184*|YWHAQ*	LOC100934314|LOC100934572+|YWHAQ*	LOC100228959*|YWHAQ*
5809	16	14395.2857142857	LOC118844136|LOC118842688+	LOC101872018*	DDX41*	DDX41*	DDX41*	DDX41*	DDX41*	DDX41*	DDX41*	Ddx41*	DDX41*	DDX41*	DDX41*	LOC119543635*|DDX41*	DDX41*	DDX41*	DDX41*
5810	16	14395.5					LOC119935154|LOC119935155+						LOC103105820	LOC114815175|LOC114815175
5811	16	14395.5714285714	LOC118843361	LOC117435839*|LOC101881053*	MFAP1*	MFAP1*	MFAP1*	MFAP1*	LOC117027089*|MFAP1*	MFAP1*	MFAP1*	Mfap1b*|Mfap1a*	LOC100022683*	MFAP1*	MFAP1*	MFAP1*	MFAP1*	MFAP1*	MFAP1*
5812	16	14395.8571428571	LOC118844644	LOC101868511*	NRF1*	NRF1*	NRF1*	LOC116523396*|NRF1*	NRF1*	NRF1*	NRF1*	Nrf1*		NRF1*	NRF1*	NRF1*	NRF1*
5813	16	14396		LOC115946227*						MSANTD5*			LOC103101237|LOC103092620+					LOC116420439*
5814	16	14396.1428571429	LOC118843543	LOC101869125*|LOC117438342*	CDK12*	CDK12*	CDK12*	CDK12*	CDK12*	CDK12*	CDK12*	Cdk12*	LOC100618338*	CDK12*	CDK12*	CDK12*|LOC119517686*	CDK12*		CDK12*
5815	16	14396.4285714286	LOC118842683	LOC117438338*
5816	16	14396.7142857143	LOC118844653	LOC101868364*	MED7*	MED7*	MED7*	MED7*	MED7*	MED7*	MED7*	Med7*	MED7*	MED7*	MED7*	MED7*	MED7*	MED7*	MED7*
6439	16	14397	ST3GAL2	LOC101873693|LOC101869603*|LOC117438232*	ST3GAL2|RPLP2*	ST3GAL2|LOC101338399*|RPLP2*	ST3GAL2|RPLP2*	ST3GAL2|RPLP2*	ST3GAL2|RPLP2*	ST3GAL2|RPLP2*	ST3GAL2|RPLP2*	St3gal2|Rplp2*	ST3GAL2|LOC100619736*|RPLP2*	ST3GAL2|RPLP2*	ST3GAL2|RPLP2*|LOC117051539*	ST3GAL2|RPLP2*	ST3GAL2|RPLP2*	ST3GAL2|RPLP2*	ST3GAL2|RPLP2*
5817	16	14398		LOC101870008|LOC101870008	LOC101751691						LOC103534725|LOC103534725						LOC121076810|LOC121076810		LOC105758694|LOC105758694
5818	16	14398														LOC119518818
6440	16	14398	FCSK	LOC101869673|LOC115946185*	FUK	FCSK|ZBTB3*	FCSK|ZBTB3*	FCSK|ZBTB3*	FCSK|ZBTB3*	FCSK|ZBTB3*	FCSK	Fcsk|Zbtb3*	FUK|ZBTB3*	FCSK|ZBTB3*	FCSK|ZBTB3*	FCSK|ZBTB3*	FCSK|ZBTB3*	FCSK|ZBTB3*	FCSK|ZBTB3*
6441	16	14399	COG4|KIF2A*	LOC101869843	COG4	COG4|KIF2A*	COG4|KIF2A*	COG4	COG4|KIF2A*	COG4|KIF2A*	COG4|LOC115600100*	Cog4|Kif2a*	COG4|KIF2A*	COG4|KIF2A*	COG4	COG4|KIF2A*	COG4	COG4|KIF2A*	COG4|LOC116806870*
6442	16	14400	SF3B3	LOC101873860|LOC117438233*	SF3B3	SF3B3	SF3B3	SF3B3	SF3B3	SF3B3	SF3B3	Sf3b3	SF3B3	SF3B3	SF3B3	SF3B3	SF3B3	SF3B3	SF3B3
6443	16	14401	IL34|TOMM5*	LOC101874027|LOC101867831*	IL34|TOMM5*	IL34|TOMM5*	IL34|TOMM5*	TOMM5*	IL34	IL34|TOMM5*	IL34|TOMM5*	Il34|Tomm5*	IL34|LOC100616759*|TOMM5*	IL34|TOMM5*	TOMM5*|LOC117047838*	IL34|LOC119508730*	IL34|TOMM5*	IL34|TOMM5*	IL34|TOMM5*
6444	16	14402	MTSS2|LOC118854500*	LOC101870178|LOC101875999*	MTSS1L|H2AFZ*	MTSS2|LOC101328305*	MTSS2|LOC119947647*	MTSS2|LOC116513041*	MTSS2|LOC117029831*|LOC117021938*	MTSS2|H2AZ1*	MTSS2|LOC103536258*	Mtss2|H2az1*	MTSS1L|LOC100012785*	MTSS2|LOC100083640*	MTSS2	MTSS2|LOC119529699*	MTSS2|LOC121070172*	MTSS2|LOC100918923*	MTSS2|LOC100226437*
5819	16	14402.3333333333	HMGN1*|HMGN1*|LOC118828963*|LOC118828963*	LOC101869004*|LOC101869004*	HMGN1*|HMGN1*	LOC117309129|LOC117309129|LOC101319291*|LOC101319291*|LOC109549673*|LOC109549673*	HMGN1*|HMGN1*	HMGN1*|HMGN1*	LOC117030387*|LOC117030387*|LOC117026123*|LOC117026123*		HMGN1*|HMGN1*		HMGN1*|HMGN1*	HMGN1*|HMGN1*	LOC117060922*|LOC117060922*|HMGN1*|HMGN1*	LOC119518643	HMGN1*|HMGN1*	HMGN1*|HMGN1*	HMGN1*|HMGN1*
5820	16	14403	FKBP1A*	LOC101878487*	FKBP1A*	FKBP1A*	FKBP1A*		LOC117035041	FKBP1A*	FKBP1A*		FKBP1A*|LOC100029733*	LOC114806059*|LOC114806097*	FKBP1A*	LOC119504810*|FKBP1A*	FKBP1A*	FKBP1A*
6445	16	14403	VAC14	LOC101874194	VAC14	LOC109550059|VAC14+	VAC14	VAC14	VAC14	VAC14	VAC14	Vac14	VAC14	VAC14	VAC14	VAC14	VAC14	VAC14	VAC14
5821	16	14403.5		LOC115947003
5822	16	14404	LOC118828654*|LOC118828654*|LOC118828654*|LOC118828654*|LOC118828654*|LOC118828566*|LOC118828566*|LOC118828566*|LOC118828566*|LOC118828566*	LOC101870345|LOC101870345	PNP	PNP*|PNP*|PNP*|PNP*|PNP*	LOC119921138*|LOC119921138*|LOC119921138*|LOC119921138*|LOC119921138*|LOC119921136*|LOC119921136*|LOC119921136*|LOC119921136*|LOC119921136*	PNP*|PNP*|PNP*|PNP*|PNP*	PNP*|PNP*|PNP*|PNP*|PNP*|LOC117023342*|LOC117023342*|LOC117023342*|LOC117023342*|LOC117023342*	PNP*|PNP*|PNP*|PNP*|PNP*	PNP|PNP	Pnp*|Pnp*|Pnp*|Pnp*|Pnp*|Pnp2*|Pnp2*|Pnp2*|Pnp2*|Pnp2*	PNP*|PNP*|PNP*|PNP*|PNP*|LOC100014324*|LOC100014324*|LOC100014324*|LOC100014324*|LOC100014324*	LOC100084590*|LOC100084590*|LOC100084590*|LOC100084590*|LOC100084590*	PNP*|PNP*|PNP*|PNP*|PNP*|LOC117047826*|LOC117047826*|LOC117047826*|LOC117047826*|LOC117047826*	LOC119515343*|LOC119515343*|LOC119515343*|LOC119515343*|LOC119515343*|LOC119530217*|LOC119530217*|LOC119530217*|LOC119530217*|LOC119530217*	LOC121076912|LOC121076912	PNP*|PNP*|PNP*|PNP*|PNP*	LOC100217951|LOC100217951
6446	16	14404	HYDIN	LOC101880493*	HYDIN	HYDIN	HYDIN	HYDIN	HYDIN	HYDIN	HYDIN	Hydin	LOC103101949|LOC100024722+|LOC103102138+	HYDIN	HYDIN	HYDIN	HYDIN	HYDIN
5823	16	14404.5	LOC118843202	LOC101879169*	SPCS1*	SPCS1*	LOC119919538*|LOC119950410*	SPCS1*	SPCS1*	SPCS1*	SPCS1*	Spcs1*	SPCS1*	LOC120638076*|LOC100088787*	SPCS1*	SPCS1*	SPCS1*	SPCS1*	SPCS1*
6447	16	14405	CMTR2|LOC118847296*|LOC118851894*	LOC101874366	CMTR2|RPL29*	CMTR2|RPL29*	CMTR2	CMTR2*	CMTR2	CMTR2|RPL29*	CMTR2|RPL29*	Cmtr2|Gm8940*|Rpl29*	CMTR2|RPL29*	CMTR2	CMTR2*	CMTR2|RPL29*|LOC119505696*|LOC119509580*	CMTR2|RPL29*	CMTR2|RPL29*	CMTR2
6448	16	14406	CALB2	LOC101874538	CALB2	CALB2	CALB2		CALB2	CALB2	CALB2	Calb2	CALB2	CALB2	CALB2	CALB2	CALB2	CALB2	CALB2
6449	16	14407	LOC118840967*			TLE7|LOC109547819*			TLE7	TLE7		Tle7				TLE7
6450	16	14408				ZNF23			LOC117035124	ZNF23		Zfp612				ZNF23
6451	16	14409	LYPLA1*	LOC101879837*	LYPLA1*	ZNF19|LYPLA1*|LOC101320470*	LYPLA1*	LYPLA1*	LOC117035377|LYPLA1*	ZNF19|LYPLA1*	LYPLA1*	Lypla1*	LYPLA1*	LYPLA1*	LYPLA1*	ZNF19|LOC119518521+	LYPLA1*	LYPLA1*	LYPLA1*
5824	16	14409.5	FAM169A*	LOC101872218*	FAM169A*	LOC109550062	FAM169A*	FAM169A*	FAM169A*	FAM169A*	FAM169A*	Fam169a*	FAM169A*	FAM169A*	FAM169A*	FAM169A*	FAM169A*	FAM169A*	FAM169A*
6452	16	14410	LOC118844340|LOC118842678+|LOC118844636+|LOC118844637+|LOC118844639+|ZFP36*	LOC101881907	CHST4|LOC107055390*	CHST4|ZFP36*	LOC119934911|LOC119934653+|ZFP36*	CHST4	CHST4|ZFP36*	CHST4|ZFP36*	CHST4	Chst4|Zfp36*	CHST4|LOC100029060+|ZFP36*	LOC100077651|LOC100088641+|ZFP36*	LOC117052138|LOC117051889*|LOC117052093*	CHST4|ZFP36*	LOC121076597|LOC121062796*	LOC100926101|LOC116421088+|LOC116421283+|LOC111718876+|LOC116421284+|ZFP36*	CHST4
5825	16	14410.5				LOC117309112
6453	16	14411	TAT	LOC101867741|LOC117438296*	TAT	TAT	TAT	TAT	TAT	TAT	TAT	Tat	TAT	TAT	TAT	TAT	TAT	TAT	TAT
6454	16	14412	MARVELD3|FKBP4*	LOC101869334*|LOC101881260*	FKBP4*|LOC420903*	MARVELD3|FKBP4*|LOC117312742*	MARVELD3|FKBP4*	LOC116512133*	MARVELD3|FKBP4*	MARVELD3|FKBP4*	FKBP4*|LOC103527437*	Marveld3|Fkbp4*	MARVELD3|FKBP4*	FKBP4*	LOC117049717*|FKBP4*	MARVELD3|FKBP4*	FKBP4*|LOC121065252*	LOC116421286|FKBP4*	FKBP4*|LOC105758978*
6455	16	14413	PHLPP2	LOC101867907	PHLPP2	PHLPP2	PHLPP2		PHLPP2	PHLPP2	PHLPP2	Phlpp2	PHLPP2	PHLPP2		PHLPP2	PHLPP2	PHLPP2	PHLPP2
5826	16	14413.5	BTBD1*	LOC101874812*	BTBD1*	BTBD1*	BTBD1*	BTBD1*	BTBD1*	BTBD1*	BTBD1*	Btbd1*	BTBD1*	BTBD1*	BTBD1*	LOC119518611	BTBD1*	BTBD1*	BTBD1*
5827	16	14414		LOC106023320|LOC106023320	MARVELD3|MARVELD3						MARVELD3|MARVELD3			MARVELD3|MARVELD3	MARVELD3		MARVELD3|MARVELD3	MARVELD3|MARVELD3	MARVELD3|MARVELD3
6456	16	14414	AP1G1	LOC101879747|LOC117438298*	AP1G1	AP1G1	AP1G1	AP1G1	AP1G1	AP1G1	AP1G1	Ap1g1	AP1G1	AP1G1	AP1G1	AP1G1	AP1G1	AP1G1	AP1G1
6457	16	14415	ATXN1L|METTL9*	LOC101868072|LOC101878554*|LOC117438301*	ATXN1L|METTL9*	ATXN1L	ATXN1L|METTL9*	ATXN1L|METTL9*	ATXN1L|METTL9*	ATXN1L|METTL9*	ATXN1L|METTL9*	Atxn1l|Mettl9*	METTL9*	ATXN1L|METTL9*	ATXN1L|METTL9*	ATXN1L|METTL9*	ATXN1L|METTL9*	ATXN1L|METTL9*	ATXN1L|METTL9*
5828	16	14415.5											LOC107651276
6458	16	14416	ZNF821	LOC101880025|LOC101868849*|LOC117438299*	ZNF821|HNRNPA2B1*	ZNF821	ZNF821|HNRNPA2B1*	ZNF821|HNRNPA2B1*	ZNF821	ZNF821	ZNF821|HNRNPA2B1*	Zfp821	ZNF821	ZNF821|HNRNPA2B1*	ZNF821|HNRNPA2B1*	ZNF821|LOC119518157*|LOC119528606*	ZNF821|HNRNPA2B1*	ZNF821|LOC116423065*	ZNF821|HNRNPA2B1*
6459	16	14417	IST1	LOC101880292	IST1	IST1	IST1	IST1	IST1	IST1	IST1	Ist1	IST1	IST1	IST1	IST1	IST1	IST1	IST1
5829	16	14417.3333333333			LOC121111704
5830	16	14417.5	LOC118854590*|LOC118829765*						LOC117035246							LOC119517190*	RPL36A*
6460	16	14418	PKD1L3						PKD1L3	PKD1L3		Pkd1l3	PKD1L3	PKD1L3	PKD1L3			PKD1L3
6461	16	14419	DHODH	LOC101877531	DHODH	DHODH	DHODH	DHODH	DHODH	DHODH	DHODH	Dhodh	DHODH	DHODH	DHODH	DHODH	DHODH	DHODH	DHODH
5831	16	14419.5									LOC115598965		LOC103096853|LOC103096853						LOC121470598|LOC121470598
5832	16	14419.5		LOC117437973
6462	16	14420	TXNL4B|SPATA17*	LOC101875673*|LOC101869508*	TXNL4B*|SPATA17*	TXNL4B|SPATA17*	TXNL4B|SPATA17*	SPATA17*|TXNL4B*	TXNL4B|SPATA17*	TXNL4B|SPATA17*	TXNL4B*|SPATA17*	Txnl4b|Spata17*	TXNL4B|SPATA17*	TXNL4B|SPATA17*	SPATA17*|TXNL4B*	TXNL4B|SPATA17*	TXNL4B*|SPATA17*	TXNL4B	TXNL4B*|SPATA17*
6463	16	14421	LOC118844036|CHURC1*	LOC115946167|LOC117436026*	CHURC1*	LOC101323115|CHURC1*	CHURC1*	CHURC1*	LOC117034424|CHURC1*	HP|HPR+|CHURC1*	LOC103526487	Hp|Churc1*	LOC100028657|CHURC1*	CHURC1*	CHURC1*	LOC119518940	LOC121076987|CHURC1*	LOC100923915|CHURC1*	LOC100221763|CHURC1*
6464	16	14423	DHX38	LOC101868241	DHX38	DHX38	DHX38	DHX38	DHX38	DHX38	DHX38	Dhx38	DHX38	DHX38	DHX38	DHX38	DHX38	DHX38	DHX38
6465	16	14424	PMFBP1		PMFBP1|PMFBP1	PMFBP1	PMFBP1	PMFBP1	PMFBP1	PMFBP1		Pmfbp1	LOC103103458|LOC103097014+|LOC103103632+	PMFBP1	PMFBP1	PMFBP1	PMFBP1|PMFBP1|PMFBP1|PMFBP1|PMFBP1|PMFBP1|PMFBP1|PMFBP1|PMFBP1	LOC111718704|PMFBP1+
5833	16	14424.5	LOC118847296*|LOC118851894*		RPL29*	RPL29*			RPL29*|LOC117038296*	RPL29*	RPL29*	Gm8940	RPL29*			RPL29*|LOC119505696*	RPL29*	RPL29*
5834	16	14424.5	LOC118843083	LOC115945395*		RPS5*	RPS5*	RPS5*	RPS5*	RPS5*		Rps5*	LOC100017861*	RPS5*	RPS5*|LOC117046401*	RPS5*	RPS5*	RPS5*	RPS5*
6466	16	14425	ZFHX3|TTC9C*	LOC101876532	ZFHX3	ZFHX3|LOC101338997*|TTC9C*	ZFHX3|TTC9C*	ZFHX3|TTC9C*	ZFHX3|TTC9C*	ZFHX3|TTC9C*	ZFHX3	Zfhx3|Ttc9c*	ZFHX3|TTC9C*	ZFHX3|TTC9C*	ZFHX3|TTC9C*	ZFHX3	ZFHX3	ZFHX3|TTC9C*	ZFHX3
5835	16	14425.5	GLRX2*	LOC101870473*	GLRX2*	GLRX2*	GLRX2*	GLRX2*	LOC117037752*|GLRX2*	GLRX2*	GLRX2*	Glrx2*	GLRX2*	GLRX2*	LOC117051054	GLRX2*|LOC119528799*	GLRX2*	GLRX2*	GLRX2*
5836	16	14425.5	DNAJC19*	LOC101877665*	DNAJC19*	LOC101335586	DNAJC19*	DNAJC19*	DNAJC19*|LOC117027313*	DNAJC19*	DNAJC19*	Dnajc19*	DNAJC19*	DNAJC19*	DNAJC19*	DNAJC19*	DNAJC19*	DNAJC19*	DNAJC19*
5837	16	14425.5		LOC101877462*	ZFHX4*		ZFHX4*	ZFHX4*			ZFHX4*		LOC103096130	ZFHX4*	ZFHX4*		ZFHX4*		ZFHX4*
6467	16	14426	PSMD7	LOC101877369|LOC117438024*	PSMD7	PSMD7	PSMD7	PSMD7	PSMD7	PSMD7	PSMD7	Psmd7	PSMD7	PSMD7	PSMD7	PSMD7|LOC119531687*	PSMD7	PSMD7	PSMD7
6468	16	14427								NPIPB15
6469	16	14429	GLG1	LOC101873363|LOC117438211*	GLG1	GLG1	GLG1	GLG1	GLG1	GLG1	GLG1	Glg1	GLG1	GLG1	GLG1	GLG1	GLG1	GLG1	GLG1
6470	16	14430	RFWD3	LOC101873194|LOC101872951*	RFWD3|CSTB*	RFWD3|CSTB*	RFWD3|LOC119938463*	RFWD3|LOC116506827*	RFWD3|CSTB*	RFWD3|CSTB*	RFWD3|CSTA*	Rfwd3|Cstb*	RFWD3|CSTB*	RFWD3	RFWD3|LOC117061322*	RFWD3|CSTB*	RFWD3|LOC121077485*	RFWD3|CSTB*	RFWD3|CSTB*
6471	16	14431	LOC118847062*	LOC101869509	MLKL	MLKL|LOC117311573*	MLKL	MLKL	MLKL	MLKL	MLKL	Mlkl	LOC100010471*|LOC103092470*	MLKL	MLKL	MLKL|LOC119522066*	MLKL|LOC121061055*	LOC105750496*	MLKL|LOC116806938*|LOC121468094*
6472	16	14432	FA2H	LOC101869343|LOC117438210*	FA2H	FA2H	FA2H	FA2H	FA2H	FA2H	FA2H	Fa2h	FA2H	FA2H	FA2H	FA2H	FA2H	FA2H	FA2H
6473	16	14433	WDR59	LOC101873026	WDR59	WDR59	WDR59	WDR59	WDR59	WDR59	WDR59	Wdr59	WDR59	WDR59	WDR59	WDR59	WDR59	WDR59	WDR59
6474	16	14434	ZNRF1	LOC101872855|LOC101870045*|LOC117438205*	ZNRF1|RPL35*	ZNRF1|RPL35*	ZNRF1	ZNRF1|RPL35*	ZNRF1|RPL35*	ZNRF1|RPL35*	ZNRF1|RPL35*	Znrf1|Rpl35*	ZNRF1	ZNRF1	ZNRF1	ZNRF1|RPL35*	ZNRF1|RPL35*	ZNRF1|RPL35*	ZNRF1
5838	16	14434.5	TMEM203*	LOC101876435*	TMEM203*	LOC101315652	TMEM203*	TMEM203*	TMEM203*	TMEM203*	TMEM203*	Tmem203*	TMEM203*	TMEM203*	TMEM203*	TMEM203*	TMEM203*	TMEM203*	TMEM203*
5839	16	14434.5												LOC114815071
6475	16	14435	LDHD	LOC101869177|LOC101869382*|LOC117438209*	LDHD|EIF5*	LDHD|EIF5*	LDHD|EIF5*	LDHD|EIF5*	LDHD|EIF5*	LDHD|EIF5*	LDHD|EIF5*	Ldhd|Eif5*	LDHD	LDHD|EIF5*	LDHD|EIF5*	LDHD	LDHD|EIF5*	LDHD|EIF5*	LOC100227651|LOC115496876+|EIF5*
6476	16	14436	LOC118845006*|LOC118829929*	LOC101870891*		ZFP1	LAMTOR3*	LAMTOR3*	ZFP1|LAMTOR3*	ZFP1|LAMTOR3*	LAMTOR3*	Zfp1|Lamtor3*	LAMTOR3*	LAMTOR3*	LAMTOR3*	LOC119518540|ZFP1+|LOC119518543+	LAMTOR3*		LAMTOR3*
5840	16	14436.3333333333																LOC116420955|LOC105749238+|LOC116420954+|LOC100926099+
6477	16	14439	BCAR1	LOC101869007	BCAR1	BCAR1	BCAR1	BCAR1	BCAR1	BCAR1	BCAR1	Bcar1	LOC103103209*	BCAR1	BCAR1	BCAR1	BCAR1	BCAR1	BCAR1
6478	16	14440	CFDP1	LOC101872689	CFDP1	CFDP1|LOC101336063*	CFDP1	CFDP1	CFDP1	CFDP1	CFDP1	Cfdp1	CFDP1	LOC114815117|CFDP1+	CFDP1	CFDP1	CFDP1	CFDP1	CFDP1
5841	16	14440.5	PAPSS1*	LOC101873244*	PAPSS1*	PAPSS1*	PAPSS1*	PAPSS1*	PAPSS1*	PAPSS1*	PAPSS1*	Papss1*	PAPSS1*	PAPSS1*	PAPSS1*	LOC119518493	PAPSS1*	PAPSS1*	PAPSS1*
6479	16	14441	TMEM170A|LYRM4*	LOC101872525|LOC101881649*|LOC117438547*	TMEM170A|LYRM4*	TMEM170A	TMEM170A|LYRM4*	TMEM170A|LYRM4*	TMEM170A|LYRM4*	TMEM170A|LYRM4*	TMEM170A|LYRM4*	Tmem170|Lyrm4*	TMEM170A|LYRM4*	LOC114805399|TMEM170A+|LYRM4*	TMEM170A|LYRM4*	TMEM170A|LOC119537965*|LOC119523541*|LOC119522948*	TMEM170A|LYRM4*	TMEM170A|LYRM4*	TMEM170A|LYRM4*
5842	16	14441.5				LOC101337958							LOC103103968*|LOC103103565*		LOC117042643*|LOC117045069*
6480	16	14442	CHST6	LOC101879576	CHST6	LOC101336026	CHST6	LOC116514585	LOC117034544	CHST6|CHST5+	LOC103525983	Chst5	CHST6	LOC100086595|LOC114815216+	LOC117052134	LOC119518751		CHST6	LOC100228584
6481	16	14444	TMEM231	LOC101881237|LOC117437727*|LOC117438236*	TMEM231	TMEM231|LOC101322877*	TMEM231	TMEM231|LOC116515569*	TMEM231|RPS19*	TMEM231|RPS19*	TMEM231	Tmem231|Rps19*	TMEM231|RPS19*	LOC100077300|LOC114815190+	TMEM231|RPS19*	TMEM231|RPS19*|LOC119538461*	TMEM231|TMEM231|TMEM231|TMEM231|TMEM231|TMEM231|TMEM231|TMEM231|TMEM231|TMEM231|TMEM231|RPS19*	TMEM231|RPS19*	TMEM231|RPS19*
6482	16	14445	GABARAPL2|LOC118856789*	LOC117437927|LOC101881402*	GABARAPL2	GABARAPL2	GABARAPL2	GABARAPL2	GABARAPL2	GABARAPL2	GABARAPL2	Gabarapl2	GABARAPL2	LOC100077391|LOC114815189+	GABARAPL2	GABARAPL2|LOC119504991*	GABARAPL2|GABARAPL2|GABARAPL2|GABARAPL2|GABARAPL2|GABARAPL2|GABARAPL2|GABARAPL2|GABARAPL2|GABARAPL2|GABARAPL2	GABARAPL2	GABARAPL2
6483	16	14446	ADAT1|CEP70*	LOC101881564|LOC101880552*	ADAT1|CEP70*	ADAT1|CEP70*	ADAT1	ADAT1|CEP70*	ADAT1|CEP70*	ADAT1|CEP70*	ADAT1|CEP70*	Adat1|Cep70*	ADAT1|CEP70*	ADAT1	ADAT1|CEP70*	ADAT1	ADAT1|ADAT1|ADAT1|ADAT1|ADAT1|ADAT1|ADAT1|ADAT1|ADAT1|ADAT1|ADAT1|CEP70*	ADAT1|CEP70*	ADAT1|LOC100218844*|LOC115495914*
6484	16	14447	LOC118844635|KARS1+	LOC101881737	KARS	KARS1	KARS1	KARS1	KARS1|LOC117019128*	KARS1	KARS1	Kars	LOC100029003|LOC100029118+	KARS1	KARS1	KARS1|LOC119523068*	KARS1|KARS1|KARS1|KARS1|KARS1|KARS1|KARS1|KARS1|KARS1|KARS1|KARS1	LOC100925572|KARS1+	KARS1
6485	16	14448	LOC118844090|LOC118829906*	LOC117437922|LOC101868811*|LOC115946045*	TERF2IP|RPLP1*	TERF2IP|LOC101336277*|LOC101335139*	LOC119934060	TERF2IP|RPLP1*	TERF2IP	TERF2IP	TERF2IP|RPLP1*	Terf2ip	TERF2IP	LOC100077552	TERF2IP|RPLP1*	LOC119518657	LOC121076599|LOC121076599|LOC121076599|LOC121076599|LOC121076599|LOC121076599|LOC121076599|LOC121076599|LOC121076599|LOC121076599|RPLP1*	TERF2IP	RPLP1*
6486	16	14449				DUXB			DUXB	DUXB		Duxbl1*				LOC119518772|LOC119510569*|LOC119543703*
5843	16	14449.5			ARF1*	LOC101327660			LOC117031209*							LOC119543233*|LOC119521080*
6487	16	14450				CPHXL*				CPHXL		Cphx1*				CPHXL*
6488	16	14451	CNTNAP4*	LOC101867774*	CNTNAP4*	CNTNAP4		LOC116506124*	CNTNAP4	CNTNAP4	LOC103539490*	Cntnap4	CNTNAP4*		LOC117055078*	CNTNAP4	LOC121062876*	LOC100916704*	LOC100219930*
5844	16	14451.5	ATP6V0E1*	LOC117436723*	ATP6V0E1*	LOC109547216*|ATP6V0E1*	LOC119950285*|LOC119919751*	ATP6V0E1*|LOC116508175*	LOC117016120*|ATP6V0E1*	ATP6V0E1*	ATP6V0E1*	Atp6v0e*	ATP6V0E1*	LOC103169489*|LOC100681949*	ATP6V0E1*|LOC117046886*	LOC119518754	ATP6V0E1*	ATP6V0E1*
6489	16	14452	MON1B*|RNF113A*	LOC101873268*		MON1B|LOC101323351*|RNF113A*	RNF113A*|MON1B*	LOC116504411*	MON1B|RNF113A*|LOC117017789*	MON1B|RNF113B*|RNF113A*		Mon1b|Rnf113a2*|Rnf113a1*	RNF113A*|MON1B*	MON1B*|RNF113A*	LOC117060559*	MON1B|LOC119514591*|RNF113A*		RNF113A*|MON1B*	LOC100221492*|LOC115492054*
6490	16	14453	LOC118833329*|LOC118832675*	LOC117437414*		SYCE1L	LOC119929977*	LOC116504112*	SYCE1L	SYCE1L		Syce1l	SYCE1L*	LOC103169537*	LOC117060545*	SYCE1L		LOC111721619*	LOC115492105*
6491	16	14454	ADAMTS18	LOC101871466	ADAMTS18	ADAMTS18	ADAMTS18|ADAMTS18|ADAMTS18|ADAMTS18|ADAMTS18|ADAMTS18|ADAMTS18	ADAMTS18	ADAMTS18	ADAMTS18	ADAMTS18	Adamts18	ADAMTS18	ADAMTS18|ADAMTS18|ADAMTS18|ADAMTS18|ADAMTS18|ADAMTS18|ADAMTS18	ADAMTS18|LOC117059439*	ADAMTS18	ADAMTS18	ADAMTS18	ADAMTS18
5845	16	14454.5	LOC118828813*|LOC118828813*|LOC118828813*|LOC118828864*|LOC118828864*|LOC118828864*	LOC101871296|LOC101871296	LOC769866		LOC119920880*|LOC119920880*|LOC119920880*|LOC119920881*|LOC119920881*|LOC119920881*				LOC103526554|LOC103526554	Olfr1309*|Olfr1309*|Olfr1309*|Olfr1310*|Olfr1310*|Olfr1310*	LOC100028206*|LOC100028206*|LOC100028206*|LOC100028222*|LOC100028222*|LOC100028222*	LOC100083343*|LOC100083343*|LOC100083343*|LOC100085899*|LOC100085899*|LOC100085899*		LOC119533403*|LOC119533403*|LOC119533403*|LOC119533404*|LOC119533404*|LOC119533404*|LOC119533407*|LOC119533407*|LOC119533407*	LOC121076577	LOC100914876*|LOC100914876*|LOC100914876*|LOC116421123*|LOC116421123*|LOC116421123*
6492	16	14455	NUDT7|LOC118851872*	LOC101877297	NUDT7	NUDT7	NUDT7*	NUDT7	NUDT7	NUDT7	NUDT7	Nudt7	NUDT7|LOC100028489*	NUDT7*	NUDT7	NUDT7	NUDT7	NUDT7|LOC100924419*	NUDT7
5846	16	14455.5	LOC118844922		UBE2N*|UBE2N*|UBE2N*	UBE2N*|UBE2N*|UBE2N*|LOC101331121*|LOC101331121*|LOC101331121*	UBE2N*|UBE2N*|UBE2N*	UBE2N*|UBE2N*|UBE2N*			UBE2N*|UBE2N*|UBE2N*	Ube2n*|Ube2n*|Ube2n*|Olfr1289*|Olfr1289*|Olfr1289*	LOC100011673|LOC100011673		UBE2N*|UBE2N*|UBE2N*	LOC119533413*|LOC119533413*|LOC119533413*|LOC119532844*|LOC119532844*|LOC119532844*|LOC119524199*|LOC119524199*|LOC119524199*		LOC100917553|LOC100917553	UBE2N*|UBE2N*|UBE2N*
6493	16	14456	VAT1L	LOC101871131	VAT1L	VAT1L	VAT1L*	VAT1L	VAT1L	VAT1L	VAT1L	Vat1l	VAT1L	VAT1L*	VAT1L	VAT1L	VAT1L	VAT1L	VAT1L
6494	16	14457	CLEC3A	LOC101870962	CLEC3A	CLEC3A	CLEC3A*	CLEC3A	CLEC3A	CLEC3A	CLEC3A	Clec3a	CLEC3A	CLEC3A*	CLEC3A	CLEC3A	CLEC3A	CLEC3A
5847	16	14457.5	LOC118843509|LOC118843509									Polr3k*|Polr3k*|Polr3k*	LOC103100529|LOC103100529					LOC100915730
5848	16	14458	LOC118841299		RPS25*	LOC117310000*			LOC117017338*		RPS25*	Gm12643*				LOC119510071*|LOC119532576*	RPS25*
6495	16	14458	WWOX	LOC101870789	WWOX	WWOX	WWOX*	WWOX	WWOX	WWOX	WWOX	Wwox	WWOX	WWOX*	WWOX	WWOX	WWOX	WWOX	WWOX
6496	16	14459	MAF|TMED2*	LOC101877135	MAF	MAF|LOC117311195*|LOC109550326*	TMED2*|MAF*	MAF	MAF|TMED2*	MAF|TMED2*	MAF|TMED2*	Maf|Tmed2*	MAF|TMED2*	TMED2*|MAF*	MAF	MAF	MAF|TMED2*	MAF|TMED2*	MAF
5849	16	14459.5	LOC118842884|LOC118837052*	LOC101881912*	C7orf73*	LOC109547863*	STMP1*	STMP1*	LOC117016675*	STMP1*	STMP1*|LOC103530469*	1810058I24Rik*	LOC100617026*|C8H7orf73*	STMP1*	STMP1*|LOC117039421*	LOC119511673*|LOC119543988*	STMP1*	STMP1*	STMP1*
5850	16	14460							DYNLRB2							LOC119523969*
5851	16	14460	LOC118856001*	LOC101874021*	HIST1H4I*	LOC117308988	LOC119946959*	LOC116504652*	LOC117015341*	H4C13*	LOC115600420*	H4c18*	LOC100013379*	LOC120638155*	LOC117043363*	LOC119526754*	LOC121069482*	LOC100917088*	LOC100228204*
6497	16	14460	DYNLRB2	LOC101870618|LOC117437417*	DYNLRB2	DYNLRB2	DYNLRB2*	DYNLRB2|RPL10*		DYNLRB2	DYNLRB2	Dynlrb2|Rpl10*	DYNLRB2	LOC114807442*	RPL10*|LOC117044523*|LOC117043500*|DYNLRB2*	DYNLRB2|RPL10*	DYNLRB2	DYNLRB2	RPL10*
6498	16	14461	CDYL2	LOC101876963|LOC117435843*	CDYL2	CDYL2	CDYL2*	CDYL2	CDYL2	CDYL2	CDYL2	Cdyl2	CDYL2		CDYL2	CDYL2	CDYL2	CDYL2	CDYL2
6499	16	14462	CMC2	LOC101870451|LOC101871440*	CMC2|DNMT3A*	CMC2	CMC2|DNMT3A*	CMC2|DNMT3A*	CMC2	CMC2	CMC2|DNMT3A*	Cmc2	CMC2	CMC2|DNMT3A*	CMC2|DNMT3A*	CMC2|LOC119507094*|LOC119531190*	CMC2|DNMT3A*	CMC2	CMC2|DNMT3A*
6500	16	14463	CENPN|NHP2*	LOC101876798|LOC101878150*	CENPN|NHP2*	CENPN|NHP2*	CENPN|NHP2*	CENPN|NHP2*	CENPN|LOC117027517*|NHP2*	CENPN|NHP2*	CENPN|NHP2*	Cenpn|Nhp2*	CENPN|NHP2*	CENPN|NHP2*	CENPN	CENPN|NHP2*	CENPN	CENPN|NHP2*	CENPN|NHP2*
6501	16	14464	ATMIN	LOC101876630|LOC117438314*	ATMIN	ATMIN	ATMIN	ATMIN	ATMIN	ATMIN	ATMIN	Atmin	ATMIN	ATMIN	ATMIN	ATMIN|LOC119510823*|LOC119510785*	ATMIN	ATMIN	ATMIN
5852	16	14465	PPP1R3E*|PPP1R3E*|PPP1R3E*|PPP1R3E*|PPP1R3E*|PPP1R3E*	LOC115946988|LOC115946988				LOC116517427|LOC116517427|PPP1R3E*|PPP1R3E*|PPP1R3E*|PPP1R3E*|PPP1R3E*|PPP1R3E*	PPP1R3E*|PPP1R3E*|PPP1R3E*|PPP1R3E*|PPP1R3E*|PPP1R3E*	PPP1R3E*|PPP1R3E*|PPP1R3E*|PPP1R3E*|PPP1R3E*|PPP1R3E*	LOC115598961	Ppp1r3e*|Ppp1r3e*|Ppp1r3e*|Ppp1r3e*|Ppp1r3e*|Ppp1r3e*		PPP1R3E*|PPP1R3E*|PPP1R3E*|PPP1R3E*|PPP1R3E*|PPP1R3E*	LOC117052189|LOC117052189|PPP1R3E*|PPP1R3E*|PPP1R3E*|PPP1R3E*|PPP1R3E*|PPP1R3E*	PPP1R3E*|PPP1R3E*|PPP1R3E*|PPP1R3E*|PPP1R3E*|PPP1R3E*	LOC121076944|LOC121076944	PPP1R3E*|PPP1R3E*|PPP1R3E*|PPP1R3E*|PPP1R3E*|PPP1R3E*	PPP1R3E|PPP1R3E
6502	16	14465	C3H16orf46			C19H16orf46	C11H16orf46	C14H16orf46	C15H16orf46	C16orf46		1700030J22Rik	C1H16orf46	C11H16orf46	C8H16orf46	C22H16orf46	C12H16orf46	C2H16orf46
6503	16	14466	LOC118842252|LOC118849985*|LOC118847249*|LOC118850305*|LOC118857700*	LOC101876465|LOC101869981*	GCSH|RPL6*	GCSH|LOC109552598*|RPL6*|LOC117308674*|LOC117311096*	GCSH|RPL6*	GCSH|LOC116505069*|RPL6*	GCSH|LOC117037908*|LOC117014809*	GCSH|RPL6*	GCSH|RPL6*	Gcsh|Rpl6l*|Rpl6*	RPL6*	GCSH|RPL6*	GCSH	LOC119519062|LOC119519062|LOC119519062|LOC119519062|LOC119519062|LOC119519062|GCSH|LOC119506977*|RPL6*|LOC119528822*|LOC119542979*	GCSH|RPL6*	RPL6*|LOC100930325*	GCSH|RPL6*
6504	16	14467	PKD1L2	LOC101876300	PKD1L2	PKD1L2		PKD1L2	PKD1L2	PKD1L2	PKD1L2	Pkd1l2	PKD1L2	PKD1L2	PKD1L2|LOC117051100+	PKD1L2	LOC121076945|LOC121076906+	PKD1L2	PKD1L2
5853	16	14467.5	LOC118844433	LOC101868269*	ARL14EP*	ARL14EP*	LOC119943342*	ARL14EP*|LOC116512631*	ARL14EP*|LOC117032511*	ARL14EP*	ARL14EP*	Arl14ep*	ARL14EP*	LOC100073429*	ARL14EP*|LOC117053210*	LOC119533341*|LOC119524226*	LOC121070787*	ARL14EP*	LOC100231001*
6505	16	14468	BCO1|RFC2*	LOC101870286|LOC101872927*	BCO1|RFC2*	BCO1|RFC2*	BCO1|RFC2*	RFC2*	BCO1	BCO1|RFC2*	BCO1|RFC2*	Bco1|Rfc2*	BCO1|RFC2*	BCO1|RFC2*	BCO1|RFC2*	BCO1|RFC2*|LOC119538421*	BCO1|RFC2*	BCO1|RFC2*	BCO1|RFC2*
5854	16	14468.5									LOC115598956
6506	16	14469	GAN|LIN9*	LOC101876133|LOC101879603*	GAN|LIN9*	GAN|LIN9*	GAN|LIN9*	GAN|LIN9*	GAN|LIN9*	GAN|LIN9*	GAN|LIN9*	Gan	GAN|LIN9*	GAN|LIN9*	GAN|LIN9*	GAN	GAN|LIN9*	GAN|LIN9*	GAN|LIN9*
5855	16	14469.5			LOC121111713										LOC117060273*
6507	16	14470	LOC118841756|LOC118839770*|LOC118838307*	LOC101870115|LOC101880689*|LOC117438313*	CMIP|LYRM1*	CMIP|LYRM1*	LOC119934250|LYRM1*	CMIP|LYRM1*	CMIP|LYRM1*	CMIP|LYRM1*	CMIP|LYRM1*	Cmip|Lyrm1*	CMIP	LOC100076614|LYRM1*	CMIP|LYRM1*	LOC119519003|LYRM1*	LOC121076938|LYRM1*	CMIP|LYRM1*	LOC100231837|LYRM1*
6508	16	14471	PLCG2|CCDC86*	LOC101869948|LOC115945644*	PLCG2|CCDC86*	PLCG2|LOC101335342*|CCDC86*	PLCG2|CCDC86*	PLCG2|CCDC86*	PLCG2|CCDC86*	PLCG2|CCDC86*	PLCG2	Plcg2|Ccdc86*	PLCG2|CCDC86*	PLCG2|CCDC86*	PLCG2|CCDC86*|LOC117058691*	PLCG2	PLCG2|CCDC86*	PLCG2|CCDC86*	PLCG2|CCDC86*
6509	16	14472	SDR42E1	LOC101869779|LOC101879088*	SDR42E1|RPL27A*	SDR42E1|LOC101332799*|RPL27A*	SDR42E1|RPL27A*	SDR42E1|RPL27A*	SDR42E1|RPL27A*	SDR42E1|RPL27A*	SDR42E1|RPL27A*	Sdr42e1	SDR42E1|RPL27A*	SDR42E1|RPL27A*	SDR42E1|SDR42E1|SDR42E1|SDR42E1|SDR42E1|SDR42E1|SDR42E1|SDR42E1|SDR42E1|SDR42E1|SDR42E1|SDR42E1|RPL27A*|LOC117049054*	SDR42E1	SDR42E1|RPL27A*	SDR42E1|RPL27A*	SDR42E1|RPL27A*
6510	16	14473	HSD17B2|ZNHIT1*	LOC101869610|LOC117437673*	HSD17B2	HSD17B2|ZNHIT1*	HSD17B2|ZNHIT1*	HSD17B2|ZNHIT1*	HSD17B2|ZNHIT1*	HSD17B2|ZNHIT1*	HSD17B2	Hsd17b2|Znhit1*	HSD17B2|ZNHIT1*	HSD17B2	HSD17B2|HSD17B2|HSD17B2|HSD17B2|HSD17B2|HSD17B2|HSD17B2|HSD17B2|HSD17B2|HSD17B2|HSD17B2|HSD17B2|ZNHIT1*	HSD17B2|ZNHIT1*	HSD17B2	HSD17B2|ZNHIT1*	HSD17B2|ZNHIT1*
5856	16	14473.5	LOC118841645|LOC118841645	LOC101869450|LOC101869450|LOC101869284+|LOC101869284+|LOC101868941+|LOC101868941+	PNAT10|PNAT3+|NAT+	LOC101327889*|LOC101327889*|LOC101327889*|LOC101327889*|LOC101327889*|LOC101327889*|LOC101327889*|LOC101327889*|LOC101327889*|LOC101327889*	LOC119934774|LOC119934774	LOC116517305	LOC117021026*|LOC117021026*|LOC117021026*|LOC117021026*|LOC117021026*|LOC117021026*|LOC117021026*|LOC117021026*|LOC117021026*|LOC117021026*	NAT1*|NAT1*|NAT1*|NAT1*|NAT1*|NAT1*|NAT1*|NAT1*|NAT1*|NAT1*|NAT2*|NAT2*|NAT2*|NAT2*|NAT2*|NAT2*|NAT2*|NAT2*|NAT2*|NAT2*	LOC103526568|LOC103526568|LOC103526565+|LOC103526565+|LOC103526567+|LOC103526567+	Nat1*|Nat1*|Nat1*|Nat1*|Nat1*|Nat1*|Nat1*|Nat1*|Nat1*|Nat1*|Nat2*|Nat2*|Nat2*|Nat2*|Nat2*|Nat2*|Nat2*|Nat2*|Nat2*|Nat2*	LOC100027666|LOC100027666	LOC100077007|LOC100077007	LOC117050897|LOC117050896+	LOC119513926*|LOC119513926*|LOC119513926*|LOC119513926*|LOC119513926*|LOC119513926*|LOC119513926*|LOC119513926*|LOC119513926*|LOC119513926*|LOC119516732*|LOC119516732*|LOC119516732*|LOC119516732*|LOC119516732*|LOC119516732*|LOC119516732*|LOC119516732*|LOC119516732*|LOC119516732*	LOC121076592|LOC121076592|LOC121076593+|LOC121076593+|LOC121076591+|LOC121076591+	LOC100919466|LOC100919466	LOC115490547|LOC115490547|LOC100222183+|LOC100222183+|LOC100218405+|LOC100218405+
6511	16	14474	MPHOSPH6|LOC118848415+	LOC101869110	MPHOSPH6	MPHOSPH6	MPHOSPH6|LOC119937598+	MPHOSPH6	MPHOSPH6	MPHOSPH6	MPHOSPH6	Mphosph6|1700012B07Rik+	MPHOSPH6|LOC100029142*	MPHOSPH6|LOC103168766+	MPHOSPH6|MPHOSPH6|MPHOSPH6|MPHOSPH6|MPHOSPH6|MPHOSPH6|MPHOSPH6|MPHOSPH6|MPHOSPH6|MPHOSPH6|MPHOSPH6|MPHOSPH6|LOC117040856+	MPHOSPH6|LOC119514810+|LOC119512862*	MPHOSPH6	MPHOSPH6|LOC100932963+	MPHOSPH6
6512	16	14475	CDH13|LOC118848415+	LOC101868773	CDH13	CDH13	CDH13|LOC119937598+	CDH13	CDH13	CDH13	CDH13	Cdh13|1700012B07Rik+	CDH13	CDH13|LOC103168766+	CDH13|CDH13|CDH13|CDH13|CDH13|CDH13|CDH13|CDH13|CDH13|CDH13|CDH13|CDH13|LOC117040856+	CDH13|LOC119514810+	CDH13	CDH13|LOC100932963+	CDH13
5857	16	14475.6666666667	LOC118841619	LOC101881314*	C15orf61*	C2H15orf61*	C26H15orf61*	C16H15orf61*	C6H15orf61*	C15orf61*	C10H15orf61*	2300009A05Rik*	C1H15orf61*	C5H15orf61*	C13H15orf61*	C4H15orf61*	C11H15orf61*	C2H15orf61*	C10H15orf61*
6513	16	14476	HSBP1|HSBP1|HSBP1|HSBP1|HSBP1|HSBP1|HSBP1|HSBP1|HSBP1	LOC101868600	HSBP1	HSBP1|LOC101323485|LOC101323485|LOC101323485|LOC101323485|LOC101323485|LOC101323485|LOC101323485	HSBP1	HSBP1	HSBP1	HSBP1	HSBP1	Hsbp1	HSBP1|HSBP1|HSBP1|HSBP1|HSBP1|HSBP1|HSBP1|HSBP1|HSBP1|HSBP1|HSBP1	HSBP1	HSBP1|HSBP1|HSBP1|HSBP1|HSBP1|HSBP1|HSBP1|HSBP1|HSBP1|HSBP1	HSBP1	HSBP1	HSBP1	HSBP1
5858	16	14476.3333333333	LOC118841229	LOC117437888*		LOC101332651*		PABPN1*	PABPN1*	PABPN1*		Pabpn1*	PABPN1*		LOC117058235*	LOC119526616*		LOC111719772*	PABPN1*
5859	16	14476.5				LOC109550765
6514	16	14477	MLYCD	LOC101875963	MLYCD	MLYCD	MLYCD	MLYCD	MLYCD	MLYCD	MLYCD	Mlycd	MLYCD	MLYCD	MLYCD|MLYCD|MLYCD|MLYCD|MLYCD|MLYCD|MLYCD|MLYCD|MLYCD|MLYCD|MLYCD	MLYCD	MLYCD	MLYCD|MLYCD|MLYCD|MLYCD|MLYCD|MLYCD|MLYCD|MLYCD|MLYCD|MLYCD|MLYCD|MLYCD	MLYCD
6515	16	14478	OSGIN1	LOC101870059	OSGIN1	OSGIN1|LOC101331853*|LOC117308472*	OSGIN1|FTL*	OSGIN1|LOC116521093*	OSGIN1|LOC117031625*|FTL*	OSGIN1|FTL*	OSGIN1	Osgin1|Ftl1-ps2*|Ftl1*	OSGIN1|FTL*	OSGIN1|FTL*	OSGIN1|LOC117058150*	OSGIN1|LOC119507551*	OSGIN1	OSGIN1|FTL*	OSGIN1|LOC121468831*
5860	16	14478.5												LOC100079251
6516	16	14479	NECAB2	LOC101870232	NECAB2	NECAB2	NECAB2	NECAB2	NECAB2	NECAB2	NECAB2	Necab2	NECAB2	NECAB2	NECAB2	NECAB2	NECAB2	NECAB2	NECAB2
6517	16	14480	SLC38A8	LOC101867997	SLC38A8	SLC38A8	SLC38A8	SLC38A8	SLC38A8	SLC38A8	SLC38A8	Slc38a8	SLC38A8	SLC38A8	SLC38A8	SLC38A8	SLC38A8	SLC38A8	SLC38A8
5861	16	14480.5												LOC103167102
6518	16	14481	MBTPS1	LOC101870398|LOC101874364*	MBTPS1|DEPDC1*	MBTPS1	MBTPS1	MBTPS1|DEPDC1*	MBTPS1	MBTPS1	MBTPS1|DEPDC1*	Mbtps1	MBTPS1	MBTPS1	MBTPS1|DEPDC1*	MBTPS1	MBTPS1|DEPDC1*	MBTPS1	MBTPS1|DEPDC1*
6519	16	14482	HSDL1	LOC101870558	HSDL1	HSDL1	HSDL1	HSDL1	HSDL1	HSDL1	HSDL1	Hsdl1	HSDL1	HSDL1	HSDL1	HSDL1	HSDL1	HSDL1	HSDL1
6520	16	14483	DNAAF1	LOC101868166	DNAAF1	DNAAF1	DNAAF1	DNAAF1	DNAAF1	DNAAF1	DNAAF1	Dnaaf1	DNAAF1	DNAAF1	DNAAF1	DNAAF1	DNAAF1	DNAAF1	DNAAF1
6521	16	14484	TAF1C	LOC101876843*	TAF1C*	TAF1C	LOC119949659*|TAF1C*	LOC116506055*|LOC116523662*	TAF1C|RPS23*	TAF1C	TAF1C*|RPS23*	Taf1c	LOC100023170|LOC107648917+	LOC114808072*|TAF1C*	TAF1C*|LOC117054956*	TAF1C	RPS23*	TAF1C	TAF1C*
6522	16	14485	ADAD2			ADAD2	ADAD2*	ADAD2*	ADAD2	ADAD2		Adad2	ADAD2	ADAD2*	ADAD2*	ADAD2		ADAD2
6523	16	14486	KCNG4	LOC101868432	KCNG4	KCNG4	KCNG4		KCNG4	KCNG4	KCNG4	Kcng4	KCNG4	KCNG4	KCNG4|KCNG4|KCNG4|KCNG4|KCNG4|KCNG4|KCNG4|KCNG4	KCNG4	KCNG4	KCNG4	KCNG4
5862	16	14486.6666666667	NUDT1*|LOC118838946*	LOC101873505*	NUDT1*	NUDT1*	NUDT1*	NUDT1*	NUDT1*	NUDT1*	NUDT1*	Nudt1*	NUDT1*	LOC100077589	NUDT1*	NUDT1*	NUDT1*	NUDT1*	NUDT1*
6524	16	14487	WFDC1|ATP5MF*	LOC101868272|LOC101880018*	WFDC1|ATP5J2*	WFDC1|LOC101325751*|ATP5MF*	WFDC1|ATP5MF*	WFDC1	WFDC1|LOC117033434*|LOC117035969*	WFDC1|ATP5MF*	WFDC1|ATP5MF*	Wfdc1|Atp5j2*	ATP5J2*	WFDC1|ATP5MF*	WFDC1|WFDC1|WFDC1|WFDC1|WFDC1|WFDC1|WFDC1|WFDC1|WFDC1	WFDC1|ATP5MF*|LOC119525162*	WFDC1	WFDC1|ATP5MF*	WFDC1|ATP5MF*
5863	16	14487.5	KIN*	LOC101877991*	KIN*	KIN*	KIN*	KIN*	KIN*	KIN*	KIN*	Kin*	KIN*	KIN*	KIN*	LOC119518948	KIN*	KIN*	KIN*|LOC100229177*
6525	16	14488	ATP2C2	LOC101868104	ATP2C2	ATP2C2	ATP2C2	ATP2C2	ATP2C2	ATP2C2	ATP2C2	Atp2c2	ATP2C2	ATP2C2	ATP2C2	ATP2C2	ATP2C2	ATP2C2	ATP2C2
6526	16	14489	MEAK7	LOC101867935|LOC101874616*	TLDC1|ADIPOR1*	MEAK7|ADIPOR1*	MEAK7|ADIPOR1*	MEAK7|ADIPOR1*	MEAK7|ADIPOR1*	MEAK7|ADIPOR1*	MEAK7	Meak7|Adipor1*	TLDC1|ADIPOR1*	MEAK7|ADIPOR1*	MEAK7|ADIPOR1*	MEAK7|ADIPOR1*	MEAK7|ADIPOR1*	MEAK7|ADIPOR1*	MEAK7|ADIPOR1*
6527	16	14490	COTL1|PSMD9*	LOC101867767|LOC101868007*	COTL1|PSMD9*	COTL1|PSMD9*|LOC101326628*	COTL1|PSMD9*		COTL1|PSMD9*	COTL1|PSMD9*	COTL1|PSMD9*	Cotl1|Psmd9*	COTL1|PSMD9*	COTL1|PSMD9*	COTL1|PSMD9*	COTL1|PSMD9*	COTL1|PSMD9*	COTL1|PSMD9*	COTL1|PSMD9*
6528	16	14491	KLHL36	LOC101881931	KLHL36	KLHL36	KLHL36	KLHL36	KLHL36	KLHL36	KLHL36	Klhl36	KLHL36	KLHL36	KLHL36	KLHL36	KLHL36	KLHL36	KLHL36
5864	16	14491.5	LOC118855843*	LOC101870940*	NKAPL*	LOC101326837*|NKAP*		NKAP*	NKAP*|NKAPL*	NKAPL*|NKAP*	NKAP*	Nkapl*|Nkap*	LOC100030513*	LOC100079043*	LOC117050927	LOC119542331*|LOC119523036*	LOC121077231*	LOC100916475*	LOC100230351*
5865	16	14491.5			LOC112533286											CAPN15*
5866	16	14491.5	LOC118847062*			LOC117311573*						LOC118567621	LOC100010471*|LOC103092470*			LOC119522066*	LOC121061055*	LOC105750496*	LOC116806938*|LOC121468094*
6529	16	14492	USP10	LOC101875795|LOC117438249*	USP10	USP10	USP10	USP10	USP10	USP10	USP10	Usp10	USP10|LOC100619289*	USP10	USP10	USP10	USP10	USP10	USP10
6530	16	14493	CRISPLD2	LOC101881763|LOC101879485*	CRISPLD2|RPL18A*	CRISPLD2|LOC101316448*	CRISPLD2|RPL18A*	LOC116518168|LOC116517713+|RPL18A*	CRISPLD2|RPL18A*|LOC117022960*	CRISPLD2|RPL18A*	CRISPLD2|RPL18A*	Crispld2|Rpl18a*	CRISPLD2|RPL18A*	CRISPLD2|RPL18A*	CRISPLD2|LOC117054211*|LOC117044590*	CRISPLD2|RPL18A*	CRISPLD2|RPL18A*	CRISPLD2|RPL18A*	CRISPLD2|RPL18A*
5867	16	14493.5	LOC118842891|LOC118842891	LOC101881595|LOC101881595	HNF4beta|HNF4beta		LOC119934922|LOC119934922	LOC116517980			LOC103535303|LOC103535303		LOC100023660|LOC100023660	LOC100079085|LOC100079085	LOC117050932|LOC117050932		LOC121076587|LOC121076587	LOC100922348|LOC100922348	LOC100227703|LOC100227703
6531	16	14494	ZDHHC7	LOC101881431|LOC117438248*	ZDHHC7	ZDHHC7	ZDHHC7	ZDHHC7	ZDHHC7	ZDHHC7	ZDHHC7	Zdhhc7	ZDHHC7	ZDHHC7	ZDHHC7	ZDHHC7	ZDHHC7	ZDHHC7	ZDHHC7
6532	16	14495	KIAA0513|GPLD1*	LOC101874769|LOC101876564*	KIAA0513|GPLD1*	KIAA0513|GPLD1*	KIAA0513|GPLD1*	KIAA0513|GPLD1*	KIAA0513|GPLD1*	KIAA0513|GPLD1*	KIAA0513|GPLD1*	6430548M08Rik|Gpld1*	KIAA0513|GPLD1*	KIAA0513|GPLD1*	KIAA0513|GPLD1*	KIAA0513	KIAA0513|GPLD1*	KIAA0513|GPLD1*	KIAA0513|GPLD1*
6533	16	14496	CIBAR2|RPS7*	LOC101874262*	RPS7*	CIBAR2|RPS7*	CIBAR2	CIBAR2|RPS7*	CIBAR2|RPS7*	CIBAR2|RPS7*	RPS7*	Cibar2|Rps7*	FAM92B	CIBAR2|RPS7*	CIBAR2|RPS7*	CIBAR2	RPS7*	CIBAR2|RPS7*	RPS7*
5868	16	14496.5														LOC119519012
6534	16	14497	GSE1	LOC101880599	GSE1	GSE1|TIMM8B*	GSE1|TIMM8B*	GSE1|TIMM8B*	GSE1|TIMM8B*	GSE1|TIMM8B*	GSE1	Gse1|Timm8b*	GSE1|TIMM8B*	GSE1|TIMM8B*	GSE1|TIMM8B*	GSE1|TIMM8B*	GSE1	GSE1|TIMM8B*	GSE1
5869	16	14498						LOC116517955							LOC117050961|LOC117050961
6535	16	14498	GINS2	LOC101874943	GINS2	GINS2	GINS2	GINS2	GINS2	GINS2	GINS2	Gins2	GINS2	GINS2	GINS2	GINS2	GINS2	GINS2	GINS2
6536	16	14499				C19H16orf74	C11H16orf74		C15H16orf74	C16orf74		Gm27021|1190005I06Rik+		C11H16orf74	C8H16orf74	C22H16orf74		C2H16orf74
6537	16	14500	EMC8	LOC101880937	EMC8	EMC8	EMC8	EMC8	EMC8	EMC8	EMC8	Emc8	EMC8	EMC8	EMC8	EMC8	EMC8	EMC8	EMC8
5870	16	14500.5			DUSP22AL											WFIKKN1*
5871	16	14500.5									LOC115598957				LOC117040940*	METTL26*
5872	16	14500.5														MCRIP2*			LOC101234162
5873	16	14500.5		LOC101881094			LOC119934259|LOC119934259	LOC116517405|LOC116517405						LOC100076782|LOC100076782	LOC117050951|LOC117050951		LOC121076634|LOC121076634
6538	16	14501	LOC118844630|LOC118853668*	LOC101880768	COX4I1	LOC101323468	LOC119935034	LOC116517973	LOC117034638	COX4I1	LOC103526389	Cox4i1	LOC100018068	LOC100076685	LOC117050952|LOC117044805*	LOC119518472	LOC121076483	LOC100924710	LOC100222254
6539	16	14502	IRF8	LOC101881264	IRF8	IRF8	IRF8	IRF8	IRF8	IRF8	IRF8	Irf8	IRF8	IRF8	IRF8	IRF8	IRF8	IRF8	IRF8
5874	16	14502.3333333333	LOC118843969	LOC101878420*	RPS20*	LOC101317899*	RPS20*	LOC116509546*|LOC116509548*	LOC117025988*		RPS20*	Rps20*	RPS20*		LOC117040605*|RPS20*	LOC119537474*	RPS20*	RPS20*	RPS20*
5875	16	14502.5							LOC117035573
5876	16	14502.5											LOC103095942
5877	16	14502.6666666667	LOC118843492	LOC117437531*		GET3*	GET3*	GET3*	GET3*	GET3*		Get3*	ASNA1*	GET3*	GET3*	GET3*		GET3*	GET3*
6540	16	14503	FOXF1|PKD1*	LOC101875118|LOC101880954*|LOC117438312*	FOXF1|PKD1*	FOXF1|PKD1*	FOXF1|PKD1*	PKD1*|FOXF1*	FOXF1|PKD1*	FOXF1|PKD1*	FOXF1|PKD1*	Foxf1|Pkd1*	FOXF1|PKD1*	FOXF1|PKD1*	FOXF1	FOXF1|PKD1*	FOXF1|PKD1*	FOXF1|PKD1*	FOXF1|PKD1*
5878	16	14503.5																LOC116420960
5879	16	14504	SNRPF*	LOC101868914*	SNRPF*	SNRPF*	SNRPF*	SNRPF*	LOC117029003*	SNRPF*					LOC117052186		SNRPF*
6541	16	14504	MTHFSD	LOC101875290	MTHFSD	MTHFSD	MTHFSD	MTHFSD*	MTHFSD	MTHFSD	MTHFSD	Mthfsd	MTHFSD	MTHFSD	MTHFSD	MTHFSD	MTHFSD	MTHFSD	MTHFSD
6542	16	14505	FOXC2	LOC117437953	FOXC2	FOXC2	FOXC2	FOXC2*	FOXC2|LOC117034314+	FOXC2	FOXC2	Foxc2	FOXC2	FOXC2	FOXC2	FOXC2	FOXC2	FOXC2	FOXC2
6543	16	14506	FOXL1|LOC118852005*|LOC118853279*	LOC101875453|LOC101878387*	FOXL1|RPS17*	FOXL1|RPS17*	FOXL1|RPS17*	FOXL1*	LOC117034903|LOC117035111+|LOC117016033*|RPS17*	FOXL1|RPS17*	FOXL1|RPS17*	Foxl1|Rps17*	FOXL1|RPS17*	FOXL1|RPS17*	FOXL1|RPS17*	FOXL1|LOC119508193*|RPS17*	FOXL1|RPS17*	FOXL1|RPS17*	FOXL1|RPS17*
5880	16	14506.5												METRN*		LOC119518898
5881	16	14506.6666666667	LOC118842663
6544	16	14507				C19H16orf95	LOC119935204|LOC119935204		C15H16orf95	C16orf95		1700018B08Rik	C1H16orf95			C22H16orf95		C2H16orf95
5882	16	14507.3333333333	LOC118843237	LOC101874054*	RPL7A*	RPL7A*	RPL7A*	LOC116519252*|LOC116519172*	LOC117036772*|LOC117023869*	RPL7A*	RPL7A*	Gm5459*|Rpl7a*	RPL7A*	RPL7A*	RPL7A*	RPL7A*	RPL7A*	RPL7A*	RPL7A*
6545	16	14508	FBXO31	LOC101872288	FBXO31	FBXO31	FBXO31	LOC116518026|LOC116517788+	FBXO31	FBXO31	FBXO31	Fbxo31	FBXO31	FBXO31	FBXO31	FBXO31	FBXO31	FBXO31	FBXO31
5883	16	14509										Map1lc3b
6546	16	14509	MAP1LC3B	LOC117437963	MAP1LC3B	MAP1LC3B	MAP1LC3B	LOC116517760|LOC116517740+	MAP1LC3B	MAP1LC3B	MAP1LC3B		MAP1LC3B	MAP1LC3B	MAP1LC3B	MAP1LC3B|LOC119522731*	MAP1LC3B	MAP1LC3B	MAP1LC3B
5884	16	14509.3333333333				LOC101316013
6547	16	14510	ZCCHC14	LOC101870932|LOC101872263*|LOC117438444*|LOC117438195*	ZCCHC14|RPL23A*	ZCCHC14	ZCCHC14|RPL23A*	LOC116517687|LOC116517956+|RPL23A*	ZCCHC14	ZCCHC14	ZCCHC14|RPL23A*	Zcchc14	ZCCHC14	ZCCHC14|RPL23A*	ZCCHC14|RPL23A*	ZCCHC14	ZCCHC14|RPL23A*	ZCCHC14|RPL23A*	ZCCHC14|RPL23A*
5885	16	14511	RNF39*	LOC117438130*		RNF39*	RNF39*	LOC116502923*	RNF39*	RNF39*		Rnf39*	RNF39*	RNF39*|LOC114808702*	LOC117051007	RNF39*		RNF39*	RNF39*
6548	16	14511	JPH3|LOC118836472*	LOC101871103|LOC101874126*|LOC117438288*	JPH3|RPL21*	LOC109549997|RPL21*	JPH3	JPH3|LOC116510702*|LOC116510650*	JPH3	JPH3	JPH3|RPL21*	Jph3	JPH3	JPH3|RPL21*	JPH3|LOC117061387*|RPL21*	JPH3	JPH3|RPL21*	JPH3	JPH3|RPL21*
5886	16	14511.5																	LOC115496891
6549	16	14512	KLHDC4|MCHR1*	LOC101871269	KLHDC4	KLHDC4|MCHR1*	KLHDC4|MCHR1*	KLHDC4	KLHDC4|MCHR1*	KLHDC4|MCHR1*	KLHDC4	Klhdc4|Mchr1*	KLHDC4|MCHR1*	KLHDC4|MCHR1*	KLHDC4	KLHDC4|MCHR1*	KLHDC4	KLHDC4|MCHR1*	KLHDC4
6550	16	14513	SLC7A5|GTF2H5*	LOC101872609|LOC101880201*	SLC7A5|GTF2H5*	SLC7A5|GTF2H5*	SLC7A5|GTF2H5*	SLC7A5|GTF2H5*	SLC7A5|GTF2H5*	SLC7A5|GTF2H5*	SLC7A5|GTF2H5*	Slc7a5|Gtf2h5*	SLC7A5|GTF2H5*	SLC7A5|GTF2H5*	SLC7A5	SLC7A5|GTF2H5*	SLC7A5|GTF2H5*	SLC7A5|GTF2H5*	SLC7A5|GTF2H5*
5887	16	14514	CA5A|CA5A|CA5B*|CA5B*|CA5B*|CA5B*|CA5B*|CA5B*|CA5B*|CA5B*|CA5B*|CA5B*|CA5B*|CA5B*|CA5B*|CA5B*|CA5B*|CA5B*	LOC101871438|LOC101871438	CA5A|CA5A	CA5A|CA5A|CA5B*|CA5B*|CA5B*|CA5B*|CA5B*|CA5B*|CA5B*|CA5B*|CA5B*|CA5B*|CA5B*|CA5B*|CA5B*|CA5B*|CA5B*|CA5B*	CA5A|CA5A|CA5B*|CA5B*|CA5B*|CA5B*|CA5B*|CA5B*|CA5B*|CA5B*|CA5B*|CA5B*|CA5B*|CA5B*|CA5B*|CA5B*|CA5B*|CA5B*	CA5A	CA5A|CA5A|CA5B*|CA5B*|CA5B*|CA5B*|CA5B*|CA5B*|CA5B*|CA5B*|CA5B*|CA5B*|CA5B*|CA5B*|CA5B*|CA5B*|CA5B*|CA5B*	CA5B*|CA5B*|CA5B*|CA5B*|CA5B*|CA5B*|CA5B*|CA5B*|CA5B*|CA5B*|CA5B*|CA5B*|CA5B*|CA5B*|CA5B*|CA5B*	CA5A|CA5A	Car5a|Car5a|Car5b*|Car5b*|Car5b*|Car5b*|Car5b*|Car5b*|Car5b*|Car5b*|Car5b*|Car5b*|Car5b*|Car5b*|Car5b*|Car5b*|Car5b*|Car5b*	CA5A|CA5A|CA5B*|CA5B*|CA5B*|CA5B*|CA5B*|CA5B*|CA5B*|CA5B*|CA5B*|CA5B*|CA5B*|CA5B*|CA5B*|CA5B*|CA5B*|CA5B*	CA5A|CA5A|CA5B*|CA5B*|CA5B*|CA5B*|CA5B*|CA5B*|CA5B*|CA5B*|CA5B*|CA5B*|CA5B*|CA5B*|CA5B*|CA5B*|CA5B*|CA5B*	CA5A|CA5A	CA5A|CA5A|CA5B*|CA5B*|CA5B*|CA5B*|CA5B*|CA5B*|CA5B*|CA5B*|CA5B*|CA5B*|CA5B*|CA5B*|CA5B*|CA5B*|CA5B*|CA5B*	CA5A|CA5A	CA5A|CA5A|CA5B*|CA5B*|CA5B*|CA5B*|CA5B*|CA5B*|CA5B*|CA5B*|CA5B*|CA5B*|CA5B*|CA5B*|CA5B*|CA5B*|CA5B*|CA5B*	CA5A|CA5A
6551	16	14514								CA5A
6552	16	14515	LOC118845036	LOC101871607|LOC117438289*	BANP	BANP	LOC119934946	BANP	BANP	BANP	BANP	Banp	BANP	LOC100076573	BANP	LOC119518439	LOC121076880	BANP	LOC100222840
5888	16	14515.6666666667														LOC119518736
6553	16	14516	ZNF469|SMIM5+	LOC101872776|LOC101872219+	ZNF469|SMIM5+	ZNF469	SMIM5*	ZNF469|SMIM5+	ZNF469|SMIM5+	ZNF469	LOC103526889|SMIM5+	Zfp469|Smim5+	ZNF469|SMIM5+	ZNF469|SMIM5+	ZNF469|SMIM5+	SMIM5+	ZNF469|SMIM5+	ZNF469|SMIM5+	ZNF469|SMIM5+
5889	16	14516.3333333333														LOC119518587
6554	16	14517	ZFPM1|SMIM5+	LOC101872947|LOC101872219+	ZFPM1|SMIM5+	ZFPM1|SMIM5*	ZFPM1	ZFPM1|SMIM5+	ZFPM1|SMIM5+	ZFPM1	ZFPM1|SMIM5+	Zfpm1|Smim5+	ZFPM1|SMIM5+	ZFPM1|SMIM5+	ZFPM1|SMIM5+	ZFPM1|SMIM5+	ZFPM1|SMIM5+	ZFPM1|SMIM5+	ZFPM1|SMIM5+
5890	16	14517.3333333333				LOC117309008
5891	16	14517.5	LOC118840848|LOC118840848				LOC119934854|LOC119934854	LOC116517960	LOC117034793|LOC117034793			Trhr2|Trhr2		LOC100078234|LOC100078234	LOC117051000|LOC117051000			LOC100931976|LOC100931976
5892	16	14517.5	CIDEC*|CIDEC*|CIDEC*|CIDEC*|CIDEC*	LOC101880115|LOC101880115	CIDEC	CIDEC*|CIDEC*|CIDEC*|CIDEC*|CIDEC*	CIDEC*|CIDEC*|CIDEC*|CIDEC*|CIDEC*		CIDEC*|CIDEC*|CIDEC*|CIDEC*|CIDEC*	CIDEC*|CIDEC*|CIDEC*|CIDEC*|CIDEC*	CIDEC|CIDEC	Cidec*|Cidec*|Cidec*|Cidec*|Cidec*	CIDEC*|CIDEC*|CIDEC*|CIDEC*|CIDEC*	CIDEC*|CIDEC*|CIDEC*|CIDEC*|CIDEC*	CIDEC*|CIDEC*|CIDEC*|CIDEC*|CIDEC*	CIDEC*|CIDEC*|CIDEC*|CIDEC*|CIDEC*	CIDEC|CIDEC	CIDEC*|CIDEC*|CIDEC*|CIDEC*|CIDEC*	CIDEC|CIDEC
5893	16	14517.5														LOC119518883
6555	16	14518	ZC3H18	LOC101872118|LOC117438018*	ZC3H18	ZC3H18	ZC3H18	ZC3H18	ZC3H18	ZC3H18	ZC3H18	Zc3h18	ZC3H18	ZC3H18	ZC3H18	ZC3H18	ZC3H18	ZC3H18|LOC100928546*	ZC3H18
5894	16	14518.3333333333	LOC118843500	LOC101878451*	RPL17*	RPL17*	RPL17*	LOC116506065*			LOC103534279*	Rpl17-ps8*		RPL17*	RPL17*		RPL17*	LOC100918000*	RPL17*|LOC116806757*
5895	16	14518.6666666667	LOC118840844		HSPE1*	LOC101317496*|LOC101326664*	LOC119942157*|HSPE1*		LOC117012547*|LOC117012637*	HSPE1*		Gm6462*		CACNA1H*|HSPE1*					HSPE1*
6556	16	14519	IL17C	LOC117437934|LOC101876206*	IL17C|RPL22*	IL17C|RPL22*|LOC117314268*	IL17C|RPL22*	IL17C	IL17C|RPL22*	IL17C|RPL22*	IL17C|RPL22*	Il17c|Rpl22*	IL17C|RPL22*	LOC103171371|IL17C+|RPL22*	IL17C|RPL22*	IL17C|LOC119540563*|RPL22*	IL17C|RPL22*	IL17C|RPL22*	IL17C|RPL22*
5896	16	14519.6666666667	LOC118833749*|LOC118857038*	LOC117438082*		LOC109547684	PSMB6*	PSMB6*|LOC116521095*	PSMB6*	PSMB6*		Psmb6*	PSMB6*	PSMB6*	PSMB6*	PSMB6*		PSMB6*	PSMB6*
6557	16	14520	LOC118841027	LOC101873281	CYBA	LOC101328418	LOC119934637	LOC116518128	LOC117035466	CYBA		Cyba	LOC100026086	LOC100084242	LOC117050995	LOC119518854	LOC121076816	LOC100932491	LOC100230391
6558	16	14521	MVD|LOC118856404*|CENPQ*	LOC101880782|LOC101878791*	MVD|CENPQ*	MVD|CENPQ*	MVD|CENPQ*	LOC116517415|LOC116517364+|LOC116505403*	MVD|CENPQ*	MVD|CENPQ*	CENPQ*	Mvd|Cenpq*	MVD	MVD|CENPQ*	MVD|CENPQ*	MVD|LOC119541489*|LOC119522420*	MVD|CENPQ*	MVD|CENPQ*	MVD|CENPQ*
6559	16	14522	SNAI3|DCTD*	LOC101867759*	DCTD*	SNAI3	SNAI3|DCTD*	LOC116517964|SNAI3+|DCTD*	SNAI3|DCTD*	SNAI3|DCTD*	DCTD*	Snai3|Dctd*	SNAI3|DCTD*	SNAI3|DCTD*	SNAI3|DCTD*	SNAI3|DCTD*	SNAI3|DCTD*	SNAI3|DCTD*	DCTD*
5897	16	14523	RNF166|RNF166	LOC115945812|LOC115945812	RNF166|RNF166	RNF166|RNF166	RNF166|RNF166|LOC119934760*|LOC119934760*|LOC119934760*|LOC119934760*|LOC119934760*|LOC119934760*|LOC119934760*|LOC119934760*|LOC119934760*|LOC119934760*|LOC119934760*|LOC119934760*|LOC119934760*|LOC119934760*|LOC119934433*|LOC119934433*|LOC119934433*|LOC119934433*|LOC119934433*|LOC119934433*|LOC119934433*|LOC119934433*|LOC119934433*|LOC119934433*|LOC119934433*|LOC119934433*|LOC119934433*|LOC119934433*	LOC116517416|LOC116517417+	RNF166|RNF166			Rnf166|Rnf166	RNF166|RNF166	RNF166|RNF166|LOC114815019*|LOC114815019*|LOC114815019*|LOC114815019*|LOC114815019*|LOC114815019*|LOC114815019*|LOC114815019*|LOC114815019*|LOC114815019*|LOC114815019*|LOC114815019*|LOC114815019*|LOC114815019*|LOC100087741*|LOC100087741*|LOC100087741*|LOC100087741*|LOC100087741*|LOC100087741*|LOC100087741*|LOC100087741*|LOC100087741*|LOC100087741*|LOC100087741*|LOC100087741*|LOC100087741*|LOC100087741*	RNF166|RNF166	RNF166|RNF166		RNF166|RNF166|LOC100921739*|LOC100921739*|LOC100921739*|LOC100921739*|LOC100921739*|LOC100921739*|LOC100921739*|LOC100921739*|LOC100921739*|LOC100921739*|LOC100921739*|LOC100921739*|LOC100921739*|LOC100921739*	RNF166|RNF166
6560	16	14523								RNF166							RNF166
6561	16	14524	CTU2	LOC101871146	CTU2	CTU2	CTU2	LOC116517414|LOC116517418+	CTU2	CTU2		Ctu2	CTU2	CTU2	CTU2	CTU2	CTU2	CTU2	CTU2
6562	16	14525	PIEZO1	LOC101877809	PIEZO1	PIEZO1	PIEZO1	LOC116517413|LOC116517963+	PIEZO1	PIEZO1		Piezo1	PIEZO1	PIEZO1	PIEZO1	PIEZO1	PIEZO1	PIEZO1	PIEZO1
5898	16	14525.5														LOC119518552
6563	16	14526	CDT1	LOC101877648	CDT1	CDT1	CDT1	CDT1	CDT1	CDT1	CDT1	Cdt1	CDT1	CDT1	CDT1	CDT1	CDT1	CDT1	CDT1
6564	16	14527	APRT|LOC118841809*	LOC101877482	APRT	APRT	APRT	APRT	APRT	APRT	APRT	Aprt	APRT	APRT	APRT	APRT|LOC119506504*	APRT	APRT	APRT
6565	16	14528	GALNS	LOC101876146	GALNS	GALNS	GALNS	GALNS	GALNS	GALNS	GALNS	Galns	GALNS	GALNS	GALNS	GALNS	GALNS	GALNS	GALNS
5899	16	14529															LOC121076615
5900	16	14529	LOC118854470*|LOC118858170*	LOC117437136*|LOC117438462*	LOC107049545*	LOC101336925*|LOC101319704*	LOC119934551*	LOC116517184*	LOC117021499*|LOC117019269*	COX5B*		Gm34962	LOC100030336*	LOC100091270*	LOC117057072*|LOC117046701*	LOC119512372*	LOC121060597*	LOC100919989*	LOC115498214*
6566	16	14529								LOC107987238
5901	16	14529.6666666667														LOC119518588
6567	16	14530	TRAPPC2L|LOC118837740*	LOC101877312|LOC101877578*	TRAPPC2L|PUDP*	TRAPPC2L|LOC117307483*|LOC101322511*	TRAPPC2L|LOC119937832*	TRAPPC2L	TRAPPC2L|PUDP*	TRAPPC2L|PUDP*	TRAPPC2L|PUDP*	Trappc2l|Pudp*	TRAPPC2L|PUDP*	TRAPPC2L|LOC100084333*	TRAPPC2L|LOC117054897*|LOC117042885*	LOC119509611*|LOC119522832*	TRAPPC2L|LOC121058530*	TRAPPC2L|PUDP*	TRAPPC2L|LOC100220897*
6568	16	14531	PABPN1L|DCUN1D5*	LOC101877151|LOC101877151|LOC101877151|LOC101877151|LOC101877151|LOC101877151|LOC101877151|LOC101877151|LOC101877151|LOC101881147*|LOC117438332*	PABPN1L|PABPN1L|PABPN1L|PABPN1L|PABPN1L|PABPN1L|PABPN1L|PABPN1L|PABPN1L|DCUN1D5*	DCUN1D5*	PABPN1L|DCUN1D5*	PABPN1L|PABPN1L|PABPN1L|PABPN1L|PABPN1L|PABPN1L|PABPN1L|PABPN1L|PABPN1L|DCUN1D5*	PABPN1L|DCUN1D5*|LOC117032779*	PABPN1L|DCUN1D5*	PABPN1L|PABPN1L|PABPN1L|PABPN1L|PABPN1L|PABPN1L|PABPN1L|PABPN1L|PABPN1L|DCUN1D5*	Pabpn1l|Dcun1d5*	PABPN1L|DCUN1D5*	PABPN1L|DCUN1D5*	PABPN1L	DCUN1D5*	PABPN1L|DCUN1D5*	PABPN1L|DCUN1D5*	PABPN1L|PABPN1L|PABPN1L|PABPN1L|PABPN1L|PABPN1L|PABPN1L|PABPN1L|PABPN1L|DCUN1D5*
5902	16	14531.3333333333														LOC119518553
5903	16	14532																LOC116420959
6569	16	14532	CBFA2T3	LOC101875979	CBFA2T3	CBFA2T3	CBFA2T3	CBFA2T3	CBFA2T3	CBFA2T3	CBFA2T3	Cbfa2t3	CBFA2T3	CBFA2T3|LOC103164789*	CBFA2T3		CBFA2T3	CBFA2T3	CBFA2T3
5904	16	14532.5																	LOC115496771
5905	16	14532.5				CPNE7
6570	16	14533	ACSF3	LOC101875811	ACSF3	ACSF3	ACSF3	ACSF3	ACSF3	ACSF3	ACSF3|LOC115598159*	Acsf3	ACSF3	ACSF3	ACSF3	ACSF3	ACSF3	ACSF3	ACSF3
5906	16	14534						LOC116517970								LOC119545235*|LOC119526932*
6571	16	14534	CDH15	LOC101876815|LOC101875050*	CDH15|RPL7*	CDH15|LOC117313791*|RPL7*	CDH15|RPL7*	RPL7*	CDH15|LOC117032365*|RPL7*	CDH15|RPL7*	CDH15|RPL7*	Cdh15|Rpl7*	CDH15|RPL7*	CDH15|RPL7*	CDH15|RPL7*	CDH15|LOC119506649*|LOC119544591*	CDH15|RPL7*	CDH15|RPL7*	CDH15|RPL7*
6572	16	14535	SLC22A31	LOC101881171	SLC22A31	SLC22A31	SLC22A31	SLC22A31	SLC22A31	SLC22A31	SLC22A31		SLC22A31	SLC22A31	SLC22A31	SLC22A31	SLC22A31	SLC22A31	SLC22A31
6573	16	14536	LOC118854684*	LOC117436160*|LOC117438235*		LOC101334326*|LOC117310239*	LOC119928817*		LOC117014441*	ZNF778		Zfp426*					LOC121061752*	LOC105749770*	LOC116806968*
6574	16	14537	ANKRD11	LOC101875645|LOC117438267*	ANKRD11		ANKRD11	ANKRD11	ANKRD11	ANKRD11	ANKRD11	Ankrd11	ANKRD11	ANKRD11	ANKRD11	ANKRD11	ANKRD11	ANKRD11	ANKRD11
5907	16	14537.5	LOC118843105	LOC101874556*	RPSAP58*	LOC101326852*	RPSA*	LOC116516126*|RPSA*	LOC117033083*|RPSA*	RPSA*	RPSA*	Rpsa*		RPSA*	RPSA*	LOC119542589*	RPSA*		RPSA*
6575	16	14538	SPG7|CBX3*	LOC101876646|LOC101869186*	SPG7|CBX3*	SPG7|CBX3*	SPG7|CBX3*	SPG7|CBX3*	SPG7|CBX3*|LOC117019119*	SPG7	SPG7|CBX3*	Spg7|Cbx3*	SPG7|CBX3*	SPG7|CBX3*	SPG7|CBX3*	SPG7	SPG7|CBX3*	SPG7|CBX3*	SPG7|CBX3*
5908	16	14538.5	LOC118827960*|LOC118827966*	LOC101868301*	PTGR2*	PTGR2*	PTGR2*	PTGR2*	LOC117035143	PTGR2*	PTGR2*	Ptgr2*	PTGR2*	PTGR2*	PTGR2*	PTGR2*	PTGR2*	PTGR2*	PTGR2*
5909	16	14538.5	LOC118842893	LOC101880352*	RPL10A*	RPL10A*	RPL10A*	RPL10A*	LOC117012921*|RPL10A*	RPL10A*	RPL10A*	Rpl10a*	RPL10A*	RPL10A*	LOC117054261*|RPL10A*	LOC119527074*|RPL10A*	RPL10A*	RPL10A*	RPL10A*
6576	16	14539	RPL13|LOC118834065*|LOC118828101*	LOC101875470	RPL13	RPL13|LOC101327136*	RPL13	RPL13	RPL13	RPL13	RPL13	Rpl13|Rpl13-ps6*	RPL13	RPL13	RPL13	RPL13	RPL13	RPL13	RPL13
6577	16	14540	CPNE7|POLR2K*	LOC101876479|LOC101875225*	CPNE7|POLR2K*		CPNE7|POLR2K*	CPNE7|POLR2K*		CPNE7	CPNE7|POLR2K*	Cpne7|Polr2k*	CPNE7|POLR2K*	CPNE7|POLR2K*	CPNE7|POLR2K*		CPNE7|POLR2K*	CPNE7	CPNE7|POLR2K*
5910	16	14540.3333333333						LOC116517971							LOC117051088|LOC117051088
5911	16	14540.5	LOC118844146|LOC118844146	LOC101876313|LOC101876313	LOC415852		LOC119934443|LOC119934443	LOC116518172|LOC116518172			SULT2B1|SULT2B1	Sult5a1|Sult5a1	LOC100617809|LOC100617809|LOC100033268*|LOC100033268*|LOC100033268*|LOC100033268*|LOC100033268*|LOC100033268*|LOC100033268*|LOC100033268*|LOC100033268*|LOC100033268*|LOC100033268*|LOC100033268*|LOC100033268*|LOC100033269*|LOC100033269*|LOC100033269*|LOC100033269*|LOC100033269*|LOC100033269*|LOC100033269*|LOC100033269*|LOC100033269*|LOC100033269*|LOC100033269*|LOC100033269*|LOC100033269*	LOC100080450|LOC100080450	LOC117050970|LOC117050970		LOC121077013|LOC121077013	LOC100915994|LOC100915994	LOC115496872|LOC115496872
5912	16	14540.5											LOC103102727|LOC100027178+
5913	16	14540.75											LOC103096542
6578	16	14541	DPEP1|LOC118830510*	LOC101880675	DPEP1	DPEP1	DPEP1|LOC119942730*	DPEP1	DPEP1	DPEP1	DPEP1	Dpep1	DPEP1|LOC100027359*	DPEP1|LOC114809107*	DPEP1|LOC117057097*	DPEP1	DPEP1	DPEP1|LOC100920186*	DPEP1
6579	16	14542		LOC101876548*	POLR1D*	POLR1D*	LOC119929598*	LOC116515885*|LOC116523298*	LOC117034660*|POLR1D*	CHMP1A|POLR1D*	LOC103534134*	Polr1d*		LOC100084369*	LOC117059936*|LOC117061224*	POLR1D*	LOC121077570*		LOC100189957*
5914	16	14542.5	CHMP1A|CHMP1A	LOC101880512|LOC101880512	CHMP1A|CHMP1A	CHMP1A|CHMP1A	CHMP1A|CHMP1A	CHMP1A	CHMP1A|CHMP1A		CHMP1A|CHMP1A	Chmp1a|Chmp1a	CHMP1A|CHMP1A	CHMP1A|CHMP1A	CHMP1A|CHMP1A	CHMP1A|CHMP1A	CHMP1A|CHMP1A	CHMP1A|CHMP1A	CHMP1A|CHMP1A
5915	16	14543										Spata33
6580	16	14543	SPATA33			SPATA33	SPATA33			SPATA33			SPATA33|SPATA33|SPATA33	SPATA33	SPATA33|SPATA33|SPATA33|SPATA33	SPATA33		SPATA33
6581	16	14544	CDK10	LOC101880016|LOC101875588*	CDK10|MTFR1L*	CDK10|MTFR1L*|LOC101322957*	CDK10|MTFR1L*	CDK10|MTFR1L*	CDK10|MTFR1L*	CDK10|MTFR1L*	CDK10|MTFR1L*	Cdk10|Mtfr1l*	CDK10|MTFR1L*	CDK10|MTFR1L*	CDK10|MTFR1L*	CDK10|MTFR1L*	CDK10|MTFR1L*	CDK10|MTFR1L*	CDK10|MTFR1L*
5916	16	14544.5											LOC107651274
6582	16	14545	SPATA2L|LOC118854692*|LOC118832152*	LOC101880347	SPATA2L	SPATA2L|LOC117308882*	SPATA2L	SPATA2L	SPATA2L|LOC117012297*	SPATA2L		Spata2l	SPATA2L	SPATA2L	SPATA2L	SPATA2L|LOC119518750*	SPATA2L	SPATA2L|LOC116419503*	SPATA2L|LOC121469271*|LOC115490991*
5917	16	14545.5	LOC118844616|LOC118844616				LOC119934892						LOC100618057|LOC100618057	LOC100681638|LOC100681638	LOC117051018			LOC100918431|LOC100918431
6583	16	14546	VPS9D1	LOC115946995	VPS9D1	VPS9D1	VPS9D1	VPS9D1	VPS9D1	VPS9D1	VPS9D1	Vps9d1	VPS9D1	VPS9D1	VPS9D1	VPS9D1	VPS9D1	VPS9D1	VPS9D1
5918	16	14546.5											LOC107651275
6584	16	14547	ZNF276	LOC101880677|LOC117438262*|LOC117435846*	ZNF276	ZNF276	ZNF276	ZNF276	ZNF276	ZNF276	ZNF276	Zfp276	ZNF276	ZNF276	ZNF276	ZNF276	ZNF276	ZNF276	ZNF276
6585	16	14548	FANCA|BSDC1*	LOC101880843|LOC101875187*	FANCA|BSDC1*	FANCA|BSDC1*	FANCA|BSDC1*	FANCA|BSDC1*	FANCA|BSDC1*	FANCA|BSDC1*	FANCA|BSDC1*	Fanca|Bsdc1*	FANCA|BSDC1*	FANCA|BSDC1*	FANCA|BSDC1*	FANCA|BSDC1*	FANCA|BSDC1*	FANCA	FANCA|BSDC1*
5919	16	14548.5	LOC118842912	LOC101869349*	LDHA*		LOC119943389*	LOC116512018*	LOC117033104*		LOC103538355*		LOC100012604*|LDHA*	LDHA*	LOC117049353*		LDHA*	LDHA*	LOC100223914*
6586	16	14549	SPIRE2	LOC101873767	SPIRE2	SPIRE2	SPIRE2	SPIRE2	SPIRE2	SPIRE2	SPIRE2	Spire2	SPIRE2	SPIRE2	SPIRE2	SPIRE2	SPIRE2	SPIRE2	SPIRE2
6587	16	14550								LOC107984817
5920	16	14551	LOC118839137*														LOC121076670
6588	16	14551								LOC105371419
6589	16	14552	TCF25|LOC118850918*	LOC101872593	TCF25	TCF25	TCF25	TCF25	TCF25	TCF25	TCF25	Tcf25	TCF25	TCF25	TCF25	TCF25	TCF25	TCF25	TCF25
6590	16	14553	MC1R	LOC117438269*	MC1R		LOC119932531*	MC1R		MC1R	MC1R	Mc1r	MC1R		MC1R	MC1R		MC1R	MC1R|LOC121470891*
6591	16	14554	TUBB3	LOC101872099|LOC106023392*	TUBB3	LOC101319001	TUBB3	TUBB3	LOC117034714	TUBB3	TUBB3	Tubb3	TUBB3	TUBB3	TUBB3	TUBB3	TUBB3	TUBB3	TUBB3
5921	16	14554.5														LOC119518592|LOC119528128*
6592	16	14555	DEF8	LOC115945528	DEF8	DEF8	DEF8	DEF8	DEF8	DEF8	DEF8	Def8	DEF8	DEF8	DEF8	DEF8	DEF8	DEF8	DEF8
5922	16	14555.5														LOC119518593
5923	16	14556	LOC118844117|LOC118844117			LOC101319580|LOC101319580	LOC119934456|LOC119934456					Afg3l1|Afg3l1	LOC100027703|LOC100027703	LOC100079933|LOC100079933	LOC117051027			LOC100914950|LOC100914950
6593	16	14556	CENPBD1			CENPBD1	TIGD1*	LOC116504736*|LOC116520582*	CENPBD1	CENPBD1				TIGD1*		CENPBD1		CENPBD1
6594	16	14557		LOC117437897|LOC117438281*	DBNDD1	DBNDD1	DBNDD1	DBNDD1	DBNDD1	DBNDD1	DBNDD1	Dbndd1	DBNDD1	DBNDD1	DBNDD1	DBNDD1	DBNDD1	DBNDD1	DBNDD1
5924	16	14557.6666666667	LOC118841815	LOC101872267|LOC115946106+	URAH|URAH|URAH	LOC101320163	LOC119934790	LOC116517478				Urah*|Urah*|Urah*	LOC100027752	LOC100079688	LOC117051031	LOC119518677|LOC119518677		LOC116420958|LOC116420958	LOC115496849
6595	16	14558	GAS8	LOC101872429|LOC117438282*	GAS8	GAS8	GAS8	GAS8		GAS8	GAS8	Gas8	GAS8	GAS8	GAS8	GAS8	GAS8	GAS8	GAS8
5925	16	14558.3333333333		LOC101875545*	RPL39L*	LOC109548050	RPL39*	RPL39*		RPL39L*	RPL39*	Rpl39l*			LOC117039398*|RPL39*	LOC119531498*	RPL39*		RPL39*
5926	16	14558.6666666667	LOC118844779*	LOC117437144*|LOC117438459*	H2AZ2*	LOC101332802*	LOC119935005*	LOC116516888*	LOC117012383*	H2AZ2*				LOC100076203*	LOC117052218*	LOC119518745	LOC121060560*	LOC100933193*	H2AFV*
6596	16	14559		LOC101879216*		PRDM7	RPS29*|LOC119948108*|LOC119947871*	RPS29*|LOC116515551*	LOC117031606*|LOC117026714*	PRDM7		Rps29*|Prdm9*	RPS29*|PRDM7*	RPS29*|LOC114807912*|LOC100075773*	LOC117060538*|LOC117051711*	PRDM7|LOC119527346*		RPS29*|LOC116419014*	RPS29*
6597	17	14560	SCGB1C1*|RMI2*	LOC101870725*	RMI2*	RMI2*	RMI2*|SCGB1C1*		SCGB1C1*|RMI2*	SCGB1C2|RMI2*	RMI2*	Rmi2*|Scgb1c1*	RMI2*	RMI2*|SCGB1C1*		RMI2*|SCGB1C1*	RMI2*	RMI2*|SCGB1C1*	RMI2*
6598	17	14561	DOC2B|PYURF*	LOC101876705|LOC115946483*	DOC2B	DOC2B|LOC101333081*|LOC101335573*	DOC2B	DOC2B|PYURF*	DOC2B|PYURF*	DOC2B|PYURF*	DOC2B	Doc2b|Pyurf*	DOC2B	DOC2B	DOC2B|PYURF*	DOC2B|DOC2B|DOC2B|DOC2B|DOC2B|DOC2B|DOC2B|DOC2B|DOC2B|DOC2B|DOC2B|DOC2B|DOC2B|DOC2B|DOC2B|LOC119521800*|LOC119526030*	DOC2B|LOC121069603*	DOC2B|PYURF*	DOC2B|PYURF*
6599	17	14562	RPH3AL	LOC101881454	RPH3AL	RPH3AL	RPH3AL	RPH3AL	RPH3AL	RPH3AL	RPH3AL	Rph3al	RPH3AL	RPH3AL	RPH3AL	RPH3AL	RPH3AL	RPH3AL	RPH3AL
5927	17	14562.5	LOC118834233*|LOC118847420*|LOC118848655*				RPS21*			RPS21*		Gm46494*|Gm46546*	RPS21*	LOC100080439*|LOC100080384*	LOC117060371|LOC117060166*	LOC119519710*|LOC119523691*		RPS21*	RPS21*
6600	17	14563	C7H17orf97|LOC118848675*|LOC118853998*	LOC101868486*	RPL9*	C20H17orf97|LOC117312168*|RPL9*	C17H17orf97|RPL9*	RPL9*	C21H17orf97|RPL9*|LOC117024960*	C17orf97|RPL9*	RPL9*	1700016K19Rik|Gm5451*|Rpl9*	RPL9*|LOC103099873*	RPL9*	C15H17orf97|RPL9*	C18H17orf97|LOC119514690+	C20H17orf97|RPL9*	C4H17orf97|RPL9*	RPL9*
5928	17	14564		LOC101870784*	RNF151*			LOC116511959*			LOC103536313*				LOC117050159*		LOC121064673*	LOC116423661	LOC100224067*
6601	17	14564	RFLNB	LOC101881621	RFLNB	RFLNB	RFLNB		RFLNB	RFLNB	RFLNB	Rflnb	FAM101B|LOC100027289*	RFLNB	RFLNB	RFLNB	RFLNB	RFLNB	RFLNB
6602	17	14565	VPS53	LOC101881789	VPS53	VPS53	VPS53	VPS53	VPS53	VPS53	VPS53	Vps53	VPS53	VPS53	VPS53	VPS53	VPS53	VPS53	VPS53
6603	17	14566	TLCD3A|PIGY*	LOC101867620|LOC101870165*	FAM57A|PIGY*	TLCD3A|LOC101332789*|PIGY*	TLCD3A|PIGY*	TLCD3A|PIGY*	TLCD3A|PIGY*	TLCD3A|PIGY*	TLCD3A|PIGY*	Tlcd3a|Pigyl*	FAM57A	TLCD3A|PIGY*	TLCD3A|PIGY*	LOC119516828*|LOC119521801*	TLCD3A	TLCD3A	TLCD3A|PIGY*
5929	17	14566.5											LOC103092400
6604	17	14567	GEMIN4|RAD51AP1*	LOC101867792|LOC101869494*	GEMIN4|RAD51AP1*	GEMIN4|RAD51AP1*	LOC119939624|LOC119939086+|RAD51AP1*	GEMIN4	GEMIN4|RAD51AP1*	GEMIN4|RAD51AP1*	GEMIN4|RAD51AP1*	Gemin4|Rad51ap1*	GEMIN4|RAD51AP1*	LOC100075469|LOC100075510+|RAD51AP1*	GEMIN4|RAD51AP1*	GEMIN4|LOC119543034*|RAD51AP1*	GEMIN4|RAD51AP1*	GEMIN4|RAD51AP1*	GEMIN4|RAD51AP1*
5930	17	14567.5	LOC118856721|LOC118856721				LOC119939085|LOC119939085	ACBD7*|ACBD7*|ACBD7*|ACBD7*|ACBD7*	LOC117012860|LOC117012860			Dbil5						LOC116423461|LOC116423461
5931	17	14568														TLCD3A
6605	17	14568	GLOD4|C5H12orf73*|LOC118857613*	LOC101867960|LOC101870337*	GLOD4|C12orf73*	GLOD4|LOC117308705*	GLOD4|C14H12orf73*	GLOD4|C7H12orf73*	GLOD4|C10H12orf73*	GLOD4|C12orf73*	GLOD4|C1H12orf73*	Glod4|1190007I07Rik*	GLOD4|C8H12orf73*	GLOD4|C14H12orf73*	GLOD4|C10H12orf73*	GLOD4	GLOD4|C1H12orf73*	GLOD4|C5H12orf73*	GLOD4|C1AH12orf73*
6606	17	14569	MRM3	LOC101868130	MRM3	MRM3	MRM3		MRM3	MRM3	MRM3	Mrm3	MRM3	MRM3	MRM3	MRM3	MRM3	MRM3	MRM3
6607	17	14570	NXN	LOC101868298	NXN	NXN	NXN		NXN	NXN	NXN	Nxn	NXN	NXN	NXN	NXN	NXN	NXN	NXN
5932	17	14571	GPATCH11*	LOC101877646*	GPATCH11*	GPATCH11*	GPATCH11*	GPATCH11*	GPATCH11*	GPATCH11*	GPATCH11*	Gpatch11*	GPATCH11*	GPATCH11*	GPATCH11*	LOC119513709	GPATCH11*	GPATCH11*	GPATCH11*
5933	17	14571	LOC118856753*|EEF1A1*	LOC101879155*	EEF1A1*		EEF1A1*	EEF1A1*		EEF1A1*	EEF1A1*		LOC100011677	EEF1A1*	EEF1A1*	LOC119516651*	EEF1A1*	EEF1A1*	EEF1A1*
6608	17	14571	TIMM22	LOC101873557	TIMM22	TIMM22	TIMM22|TIMM22|TIMM22|TIMM22|TIMM22|TIMM22|TIMM22|TIMM22|TIMM22|TIMM22|TIMM22|TIMM22|TIMM22	TIMM22*	TIMM22	TIMM22	TIMM22	Timm22	TIMM22	TIMM22|TIMM22|TIMM22|TIMM22|TIMM22|TIMM22|TIMM22|TIMM22|TIMM22|TIMM22|TIMM22|TIMM22|TIMM22	TIMM22	TIMM22	TIMM22	TIMM22	TIMM22
6609	17	14572	ABR|TRMT1*	LOC101880291|LOC115945844*	ABR	ABR|TRMT1*	ABR|ABR|ABR|ABR|ABR|ABR|ABR|ABR|ABR|ABR|ABR|ABR|ABR	TRMT1*|LOC116523229*|LOC116523230*	ABR|TRMT1*	ABR|TRMT1*	ABR	Abr|Trmt1*	ABR|TRMT1*	ABR|ABR|ABR|ABR|ABR|ABR|ABR|ABR|ABR|ABR|ABR|ABR|ABR	ABR|TRMT1*	ABR|TRMT1*	ABR	ABR|TRMT1*	ABR|TRMT1*
5934	17	14572.5	LOC118847062*			LOC117311573*						LOC118567918	LOC100010471*|LOC103092470*			LOC119522066*	LOC121061055*	LOC105750496*	LOC116806938*|LOC121468094*
6610	17	14573	BHLHA9	LOC115945469	BHLHA9	BHLHA9	BHLHA9|BHLHA9|BHLHA9|BHLHA9|BHLHA9|BHLHA9|BHLHA9|BHLHA9|BHLHA9|BHLHA9|BHLHA9|BHLHA9|BHLHA9		BHLHA9	BHLHA9	BHLHA9	Bhlha9	BHLHA9	BHLHA9|BHLHA9|BHLHA9|BHLHA9|BHLHA9|BHLHA9|BHLHA9|BHLHA9|BHLHA9|BHLHA9|BHLHA9|BHLHA9|BHLHA9	BHLHA9	BHLHA9	BHLHA9	BHLHA9	BHLHA9
5935	17	14573.3220338983		LOC101880992*	OFCC1*		LOC119949129*|LOC119949182*							LOC100083928*|LOC114807450*	OFCC1*	LOC119513587	LOC121065747*	OFCC1*
6611	17	14574	TRARG1|LOC118837312*|NDUFA4*	LOC117436943|LOC101878698*	TUSC5|NDUFA4*	TRARG1	TRARG1|TRARG1|TRARG1|TRARG1|TRARG1|TRARG1|TRARG1|TRARG1|TRARG1|TRARG1|TRARG1|TRARG1|TRARG1|NDUFA4*	NDUFA4*	TRARG1|LOC117038522*	TRARG1	TRARG1|NDUFA4*	Trarg1	TUSC5|NDUFA4*	TRARG1|TRARG1|TRARG1|TRARG1|TRARG1|TRARG1|TRARG1|TRARG1|TRARG1|TRARG1|TRARG1|TRARG1|TRARG1|NDUFA4*	TRARG1|LOC117054965*|NDUFA4*	TRARG1|LOC119528626*	TRARG1|NDUFA4*	TRARG1|NDUFA4*	TRARG1|NDUFA4*
6612	17	14575	YWHAE	LOC101875507	YWHAE	YWHAE	YWHAE	YWHAE	YWHAE	YWHAE	YWHAE	Ywhae	YWHAE	YWHAE	YWHAE	YWHAE	YWHAE	YWHAE	YWHAE
6613	17	14576	CRK	LOC101878704	CRK	CRK	CRK	CRK	CRK	CRK	CRK	Crk	CRK	CRK	CRK	CRK	CRK	CRK	CRK
6614	17	14577	MYO1C	LOC101875681	MYO1C	MYO1C	MYO1C	MYO1C	MYO1C	MYO1C	MYO1C	Myo1c	MYO1C	MYO1C	MYO1C	MYO1C	MYO1C	MYO1C	MYO1C
5936	17	14577.186440678	LOC118838378*													LOC119514207
6615	17	14578	INPP5K	LOC101875341	INPP5K	INPP5K	INPP5K	INPP5K	INPP5K	INPP5K	INPP5K	Inpp5k	INPP5K	INPP5K	INPP5K	INPP5K	INPP5K	INPP5K	INPP5K
5937	17	14578.4745762712	IFNGR1*	LOC101869851*	IFNGR1*	IFNGR1*	IFNGR1*	IFNGR1*	IFNGR1*	IFNGR1*	IFNGR1*	Ifngr1*	IFNGR1*	IFNGR1*	IFNGR1*	LOC119514696	IFNGR1*	IFNGR1*	IFNGR1*
5938	17	14578.5						LOC116508309							LOC117041003*|LOC117039087*
6616	17	14579	PITPNA	LOC101875170	PITPNA	PITPNA	PITPNA	PITPNA	PITPNA	PITPNA	PITPNA	Pitpna	PITPNA		PITPNA	PITPNA	PITPNA	PITPNA	PITPNA
6617	17	14580	SLC43A2	LOC101874997	SLC43A2	SLC43A2	SLC43A2	SLC43A2	SLC43A2	SLC43A2	SLC43A2	Slc43a2	SLC43A2	SLC43A2	SLC43A2	SLC43A2	SLC43A2	SLC43A2	SLC43A2
5939	17	14581						LOC116507827
6618	17	14581	SCARF1	LOC101878535|LOC101879393*	SCARF1|PSMB4*	SCARF1|PSMB4*	SCARF1|PSMB4*	LOC116507826|PSMB4*	SCARF1|PSMB4*	SCARF1|PSMB4*	SCARF1|PSMB4*	Scarf1|Psmb4*	SCARF1|PSMB4*	SCARF1|PSMB4*	SCARF1|PSMB4*	SCARF1|PSMB4*	SCARF1|PSMB4*	SCARF1|PSMB4*	SCARF1|PSMB4*
5940	17	14581.0508474576	THAP1*	LOC117438957*|LOC101878928*	THAP1*	THAP1*	THAP1*	THAP1*	THAP1*	THAP1*	THAP1*	Thap1*	THAP1*	THAP1*	THAP1*	LOC119514695	THAP1*	THAP1*	THAP1*
5941	17	14581.6949152542														LOC119513112
6619	17	14582	LOC118856041	LOC101878369	RILP	RILP	LOC119939366	RILP	RILP	RILP	RILP	Rilp	RILP	LOC100085562		LOC119514041	LOC121057787	RILP	LOC100220395
6620	17	14583	PRPF8	LOC101874826	PRPF8	PRPF8	PRPF8	PRPF8	PRPF8	PRPF8	PRPF8	Prpf8	PRPF8	PRPF8	PRPF8	PRPF8	PRPF8	PRPF8	PRPF8
5942	17	14583.5		LOC101878200|LOC101878200				LOC116507540|LOC116507540			LOC103529648|LOC103529648				LOC117059762		LOC121057861|LOC121057861		LOC115497745|LOC115497745
6621	17	14584	TLCD2|LOC118838256*|ATP5PO*	LOC101874657|LOC101873919*	TLCD2|ATP5O*	TLCD2|ATP5PO*	ATP5PO*	TLCD2|ATP5PO*	TLCD2|ATP5PO*|LOC117019165*	TLCD2|ATP5PO*	TLCD2|ATP5PO*	Tlcd2|Atp5o*	TLCD2	TLCD2|ATP5PO*	TLCD2|ATP5PO*	TLCD2|ATP5PO*	TLCD2|ATP5PO*	TLCD2|ATP5PO*	TLCD2|ATP5PO*
5943	17	14584.593220339														RPL23A
6622	17	14585	WDR81	LOC101874483	WDR81	WDR81	WDR81	WDR81	WDR81	WDR81	WDR81	Wdr81	WDR81	WDR81	WDR81	WDR81	WDR81	WDR81	WDR81
5944	17	14585.3333333333																LOC116423662|LOC100915003*
6623	17	14586	SERPINF2	LOC101878031	SERPINF2	SERPINF2	SERPINF2	SERPINF2	SERPINF2	SERPINF2	SERPINF2	Serpinf2	SERPINF2	SERPINF2	SERPINF2	SERPINF2	SERPINF2	SERPINF2	SERPINF2
5945	17	14586.8474576271	SDHD*		SDHD*	LOC101334845*|SDHD*	SDHD*	SDHD*	SDHD*	SDHD*	SDHD*	Sdhd*	SDHD*	SDHD*		LOC119513074		SDHD*	SDHD*
5946	17	14587																	LOC115497750
6624	17	14587	SERPINF1	LOC101874312	SERPINF1	SERPINF1	SERPINF1	SERPINF1	SERPINF1	SERPINF1	SERPINF1	Serpinf1	SERPINF1	SERPINF1	SERPINF1	SERPINF1	SERPINF1	SERPINF1	SERPINF1
6625	17	14588	SMYD4	LOC101877859	SMYD4	SMYD4	SMYD4	SMYD4	SMYD4	SMYD4	SMYD4	Smyd4	SMYD4	SMYD4	SMYD4	SMYD4	SMYD4	SMYD4	SMYD4
5947	17	14589							LOC117012891
5948	17	14589												PITPNA
5949	17	14589	LOC118858653	LOC101869060*	RPL37*	LOC101317137*|LOC109552358*	RPL37*	RPL37*	LOC117026134*|RPL37*	RPL37*	RPL37*	Rpl37*|Rpl37rt*	RPL37*	RPL37*	RPL37*|LOC117052870*	LOC119505479*|RPL37*	RPL37*	RPL37*	LOC100190109*|RPL37*
6626	17	14589	RPA1|METTL26*	LOC101877695|LOC101878860*	RPA1	RPA1|METTL26*	RPA1|METTL26*	RPA1|METTL26*	RPA1|METTL26*	RPA1|METTL26*	RPA1|METTL26*	Rpa1|Mettl26*	RPA1|C6H16orf13*	RPA1|METTL26*	RPA1	RPA1|LOC119518316*|METTL26*	RPA1|METTL26*	RPA1|METTL26*	RPA1|METTL26*
5950	17	14589.5				LOC101336039*											LOC121057815
6627	17	14590	RTN4RL1	LOC101877526	RTN4RL1	RTN4RL1	RTN4RL1	RTN4RL1	RTN4RL1	RTN4RL1	RTN4RL1	Rtn4rl1	RTN4RL1	RTN4RL1	RTN4RL1	RTN4RL1	RTN4RL1	RTN4RL1	RTN4RL1
5951	17	14590.0677966102				LOC117312954*	LOC119934531*	LOC116523096*	LOC117013499*|LRRC37A*	LRRC37B*		Lrrc37a*|Gm884*	LOC103106137*	LOC100087479*	LOC117059302*	LOC119514691		LOC100918898*
5952	17	14590.3898305085	LOC118852051*|LOC118850326*	LOC101869454*	CYCS*	LOC109552138*|LOC109549862*	LOC119920877*|LOC119925800*	LOC116520346*	LOC117026373*|LOC117012310*	CYCS*	LOC103528817*	Cycs*	LOC100010620*	LOC100077443*	LOC117055823*	LOC119513602	LOC121065814*	LOC111721251*	CYCS*
5953	17	14590.5		LOC117436898									LOC100020212*
5954	17	14590.5																	LOC115497748
5955	17	14590.7118644068	RPRML*	LOC101880967*	RPRML*	RPRML*			LOC117012809*	RPRML*	RPRML*	Rprml*	RPRML*		RPRML*	LOC119514476|LOC119514427+	RPRML*	RPRML*	RPRML*
6628	17	14591	DPH1	LOC101877355	DPH1	DPH1	DPH1		DPH1	DPH1	DPH1	Dph1	DPH1	DPH1	DPH1	DPH1	DPH1	DPH1	DPH1
5956	17	14591.6779661017	LOC118858781*													LOC119514687
5957	17	14592			LOC107054798
6629	17	14592	OVCA2|LOC118851577*	LOC101877192		OVCA2	OVCA2	OVCA2	OVCA2	OVCA2	OVCA2	Ovca2	OVCA2	OVCA2	OVCA2	OVCA2	OVCA2	OVCA2	OVCA2
5958	17	14592.5			LOC107050620*		LOC119939087	SRRM2*							SRRM2*				LOC121470800*
6630	17	14593	HIC1	LOC101877023	HIC1	HIC1	HIC1	HIC1	HIC1	HIC1	HIC1	Hic1	HIC1	HIC1	HIC1	HIC1	HIC1	HIC1	HIC1
6631	17	14594	SMG6	LOC101874139	SMG6	SMG6	SMG6	SMG6	SMG6	SMG6	SMG6	Smg6	SMG6	SMG6	SMG6	SMG6	SMG6	SMG6	SMG6
5959	17	14594.5	LOC118834475*|LOC118854369*	LOC101877473*|LOC117438155*	ELOB*	LOC101340091*|LOC101322908*		LOC116514898*|ELOB*	LOC117025705*						LOC117053701*|ELOB*		LOC121058059|ELOB*		ELOB*
6632	17	14595	SRR	LOC101876854	SRR	SRR	SRR		SRR	SRR	SRR	Srr	SRR	SRR		SRR|LOC119531521*|LOC119525596*	SRR	SRR	SRR
6633	17	14596	TSR1	LOC101876684	TSR1	TSR1	TSR1	TSR1*	TSR1	TSR1	TSR1	Tsr1	TSR1	TSR1	TSR1*	TSR1|LOC119532692*|LOC119525595*	TSR1	TSR1	TSR1
6634	17	14597	SGSM2	LOC101881051|LOC101869349*	SGSM2|LDHA*	SGSM2	SGSM2|LOC119943389*	SGSM2|LOC116512018*	SGSM2|LOC117033104*	SGSM2	SGSM2|LOC103538355*	Sgsm2	SGSM2|LOC100012604*|LDHA*	SGSM2|LDHA*	SGSM2|LOC117049353*	SGSM2	SGSM2|LDHA*	SGSM2|LDHA*	SGSM2|LOC100223914*
6635	17	14598	MNT|PHF20L1*|LOC118847328*	LOC101881218|LOC101868864*	MNT|PHF20L1*	MNT|PHF20L1*	MNT|PHF20L1*	MNT|PHF20L1*	MNT|PHF20L1*	MNT|PHF20L1*	MNT|PHF20L1*	Mnt|Phf20l1*	MNT	MNT|PHF20L1*	MNT|PHF20L1*	MNT|PHF20L1*|LOC119524349*	MNT|PHF20L1*	MNT|PHF20L1*	MNT|PHF20L1*
5960	17	14598.5																LOC116423464
6636	17	14599	METTL16	LOC101878607*	METTL16*	METTL16	METTL16	METTL16*	METTL16	METTL16	METTL16*	Mettl16	METTL16	METTL16	METTL16*	METTL16	METTL16*	METTL16	METTL16*
5961	17	14599.2					LOC119949938*|LOC119949942*		LOC117013789					LOC100092128*|LOC100681497*
5962	17	14600		LOC117438153*	LOC121108718*			LOC116521589*|LOC116521591*							LOC117057551*|LOC117057552*|LOC117059410*|LOC117059407*				LOC116809158
6637	17	14600	PAFAH1B1	LOC101879780	PAFAH1B1	PAFAH1B1	PAFAH1B1	PAFAH1B1	PAFAH1B1	PAFAH1B1	PAFAH1B1	Pafah1b1	PAFAH1B1	PAFAH1B1	PAFAH1B1	PAFAH1B1	PAFAH1B1	PAFAH1B1	PAFAH1B1
6638	17	14601	CLUH	LOC101879946|LOC101874673*	CLUH|HMGA1*	CLUH|HMGA1*	CLUH	CLUH|HMGA1*	CLUH|HMGA1*	CLUH|HMGA1*	CLUH|HMGA1*	Cluh	CLUH	CLUH	CLUH|HMGA1*	CLUH|HMGA1*	CLUH|HMGA1*	CLUH	CLUH|HMGA1*
5963	17	14601.5			LOC112530076
5964	17	14601.5															LOC121058066
6639	17	14602	CCDC92B	LOC106023570	CCDC92B|LOC121106611*|LOC107054637*	CCDC92B	CCDC92B	CCDC92B	CCDC92B	CCDC92B	CCDC92B	Ccdc92b	LOC103098299	CCDC92B	CCDC92B	CCDC92B	CCDC92B	CCDC92B	CCDC92B
5965	17	14603						KREMEN2*							KREMEN2*	LOC119514684
6640	17	14603	RAP1GAP2|LOC118858127*	LOC101881384|LOC117437034*	RAP1GAP2|LOC107050492*	RAP1GAP2|LOC101320455*|LOC101320747*	RAP1GAP2|LOC119930602*	RAP1GAP2|LOC116508979*	RAP1GAP2|LOC117014511*|LOC117014512*	RAP1GAP2|GSTM4*|GSTM2*	RAP1GAP2|LOC103533604*	Rap1gap2|Gstm5*|Gstm7*	RAP1GAP2|LOC100033072*	RAP1GAP2|LOC100681387*	RAP1GAP2	RAP1GAP2|LOC119518284*|LOC119525371*	RAP1GAP2|LOC121059290*	RAP1GAP2|LOC100927944*	RAP1GAP2|LOC115490595*
6641	17	14605	LOC118841305*|LOC118841306*				LOC119923506*			OR1D2|OR1D5+		Olfr412	LOC103091951*|LOC103092122*	LOC100083711*		LOC119514685|LOC119514638+|LOC119514669+		LOC100919646*
6642	17	14606	LOC118841665*		LOC101751605*					OR1G1			LOC103092294*|LOC103094285*		LOC117061184*|LOC117060737*	LOC119514682		LOC100919909*
5966	17	14608	LOC118832721*					PAQR4*							PAQR4*	LOC119514680
6643	17	14608							LOC117012888	OR1A1|OR1A2+		Olfr403|Olfr43+				LOC119514335|LOC119514259+|LOC119514336+|LOC119514332+|LOC119514317+|LOC119514314+|LOC119514677+|LOC119514681+
5967	17	14611.6	LOC118838404*|LOC118829494*	LOC101875554*	POMP*|PKMYT1*	LOC109549070*	LOC119941489*	POMP*|PKMYT1*	LOC117013976	POMP*	POMP*	Pomp*	POMP*	LOC114805806*	PKMYT1*|LOC117058733*|LOC117058681*	LOC119506721*|LOC119512539*	LOC121063470*	POMP*	POMP*
6644	17	14612	LOC118832466*				LOC119929540*		LOC117013685|LOC117012886+|LOC117013750+	OR3A3|OR3A2+|OR3A1+		Olfr139|Olfr399+|Olfr401+|Olfr402+|Olfr410+|Olfr411+	LOC100012619*	LOC100086180*		LOC119514673|LOC119514047+|LOC119514630+|LOC119514048+|LOC119514049+|LOC119514631+|LOC119514633+|LOC119514634+|LOC119514644+|LOC119514647+|LOC119514650+		LOC100913635*
6645	17	14613	LOC118841302*						LOC117012885|LOC117012777+|LOC117013586+|LOC117012877+|LOC117012878+|LOC117012879+|LOC117012880+|LOC117012881+|LOC117012882+|LOC117012884+|LOC117013581+	OR1E2|OR1E1+		Olfr20|Olfr376+|Olfr1+|Olfr378+|Olfr380+|Olfr381+|Olfr382+|Olfr385+|Olfr384+|Olfr389+|Olfr390+|Olfr391+|Olfr392+|Olfr393+|Olfr394+|Olfr395+|Olfr23+|Olfr397+	LOC103106290*|LOC103106469*			LOC119513578|LOC119513547+		LOC100919379*|LOC100918853*
6646	17	14614	SPATA22	LOC101877374	SPATA22	SPATA22	SPATA22	SPATA22	SPATA22	SPATA22	SPATA22	Spata22	SPATA22*	SPATA22	SPATA22	SPATA22	SPATA22	SPATA22	SPATA22
5968	17	14614.125	LOC118833315*|LOC118833315*|LOC118833315*						LOC117013908|LOC117013908			Olfr406|Olfr406|Olfr59+|Olfr59+	LOC100017583*|LOC100017583*|LOC100017583*			LOC119514662|LOC119514639+|LOC119514646+		LOC100913370*|LOC100913370*|LOC100913370*
5969	17	14615	LOC118839136*|LOC118843188*															ASPA
6647	17	14615	ASPA	LOC101877208	ASPA	ASPA	ASPA	ASPA	ASPA	ASPA	ASPA	Aspa	ASPA*	ASPA	ASPA	ASPA	ASPA		ASPA
5970	17	14616						TNFRSF12A*				Zfp735|Zfp616+			TNFRSF12A*
6648	17	14616	TRPV3	LOC101877542|LOC115945740*	TRPV3|LOC121107673*|LOC107057545*	TRPV3	TRPV3	TRPV3	TRPV3	TRPV3	TRPV3	Trpv3	LOC100032712*	TRPV3	TRPV3	TRPV3	TRPV3|LOC121062495*|LOC121063084*	LOC100930962	TRPV3
5971	17	14616.25	LOC118829040*|LOC118851298*|LOC118851313*			LOC101318745*		HCFC1R1*	LOC117011833*|LOC117021769*			Gm47978*|Gm36712*			HCFC1R1*	LOC119514453
6649	17	14617	TRPV1	LOC101877711	TRPV1	TRPV1	TRPV1	TRPV1	TRPV1	TRPV1	TRPV1	Trpv1		TRPV1|LOC100077543+	TRPV1	TRPV1	LOC121057949	TRPV1*	TRPV1
6650	17	14618	SHPK	LOC101868972|LOC101874126*	SHPK|RPL21*	SHPK	SHPK	SHPK|LOC116510702*|LOC116510650*	SHPK	SHPK	SHPK|RPL21*	Shpk		SHPK|RPL21*	SHPK|LOC117061387*|RPL21*	LOC119515745*	SHPK|RPL21*	SHPK	SHPK|RPL21*
5972	17	14618.6666666667		LOC117438165*	LOC121108727*			THOC6*							THOC6*			LOC111720294	THOC6*
6651	17	14619	CTNS|LOC118841703*	LOC101877876|LOC101871984*|LOC101871901*	CTNS|HARS1*|HARS2*	CTNS|LOC101317748*	CTNS|LOC119949232*	CTNS|LOC116510325*	CTNS|LOC117016779*	CTNS|HARS2*	CTNS|LOC103534777*|HARS1*	Ctns|Hars2*		CTNS|LOC100089640*	CTNS|HARS1*	CTNS|HARS2*	CTNS|HARS1*|LOC121077626*	LOC100913299*	CTNS|HARS1*|LOC100221968*
6652	17	14620		LOC101878152|LOC101868631*	TAX1BP3|ARRDC1*	TAX1BP3|ARRDC1*	TAX1BP3|ARRDC1*	TAX1BP3|ARRDC1*	TAX1BP3|ARRDC1*	TAX1BP3|ARRDC1*	TAX1BP3|ARRDC1*	Tax1bp3|Arrdc1*	ARRDC1*	TAX1BP3|ARRDC1*	TAX1BP3|ARRDC1*	TAX1BP3|ARRDC1*|LOC119543259*	TAX1BP3|ARRDC1*	TAX1BP3|ARRDC1*	TAX1BP3|ARRDC1*
5973	17	14620.5						BICDL2*							BICDL2*	LOC119514232
6653	17	14621	EMC6*|PTMA*	LOC101878606|LOC101870697*	EMC6|PTMA*	EMC6|PTMA*	EMC6|PTMA*	EMC6|LOC116508037+|PTMA*	EMC6|LOC117037025*|LOC117024931*|PTMA*	EMC6|PTMA*	EMC6|PTMA*	Emc6|LOC118568052*|Gm6625*		EMC6|PTMA*	EMC6|PTMA*	EMC6	EMC6|PTMA*	EMC6|PTMA*	EMC6|PTMA*
5974	17	14621.3333333333						MMP25*|MMP25*					LOC103097422*|LOC103097422*	LOC120638938|LOC120638938	MMP25*|MMP25*			LOC111720246
6654	17	14622		LOC101878442	P2RX5	P2RX5	P2RX5	LOC116507807|P2RX5+	P2RX5	P2RX5	P2RX5	P2rx5	LOC100022424*|P2RX5*	P2RX5	P2RX5	P2RX5	P2RX5	P2RX5	P2RX5
5975	17	14622.5	GNG10*	LOC101873976*	GNG10*	GNG10*	GNG10*	LOC116505947*	GNG10*	GNG10*	GNG10*	Gng10*		GNG10*	GNG10*	LOC119513391	LOC121062240*	GNG10*	LOC100222722*
5976	17	14622.625	TMEM38B*	LOC101879683*	TMEM38B*	TMEM38B*	TMEM38B*	TMEM38B*	TMEM38B*	TMEM38B*	TMEM38B*	Tmem38b*	TMEM38B*	TMEM38B*	TMEM38B*	LOC119514114	TMEM38B*	TMEM38B*	TMEM38B*
6655	17	14623	ITGAE|SDHB*	LOC101880961|LOC101875308*	SDHB*	ITGAE|SDHB*	ITGAE|SDHB*	SDHB*	ITGAE	ITGAE|SDHB*	SDHB*	Itgae|Sdhb*	SDHB*|ITGAE*	ITGAE|SDHB*	ITGAE|SDHB*	ITGAE|SDHB*	ITGAE|SDHB*	ITGAE|SDHB*	SDHB*
6656	17	14624	HASPIN*|LOC118828957*	LOC117437338*	GSG2|HNRNPA1*	HASPIN	HASPIN|HNRNPA1*	HASPIN|HNRNPA1*	HASPIN|LOC117038145*|LOC117030943*	HASPIN|HNRNPA1L2*	HASPIN	Haspin		HNRNPA1*	HASPIN|LOC117058417*|HNRNPA1*	HASPIN|LOC119513915*	HASPIN	HASPIN	HASPIN|HNRNPA1*
6657	17	14625	NCBP3|STMP1*|LOC118853738*	LOC101875846|LOC101881912*	NCBP3|C7orf73*	NCBP3|LOC101338245*|LOC109552473*	NCBP3|STMP1*	NCBP3|NCBP3|NCBP3|NCBP3|STMP1*	NCBP3|LOC117027954*|LOC117016675*	NCBP3|STMP1*	NCBP3|STMP1*|LOC103530469*	Ncbp3|1810058I24Rik*	LOC100617026*	NCBP3|STMP1*	NCBP3|NCBP3|NCBP3|NCBP3|STMP1*|LOC117039421*	NCBP3	NCBP3|STMP1*	NCBP3|STMP1*	NCBP3|STMP1*
6658	17	14626	CAMKK1	LOC101873642|LOC117437452*	CAMKK1	CAMKK1|WDR13*	CAMKK1|WDR13*	CAMKK1|WDR13*	CAMKK1|WDR13*	CAMKK1|WDR13*	CAMKK1	Camkk1|Wdr13*	CAMKK1*|WDR13*	CAMKK1|WDR13*	CAMKK1|WDR13*	CAMKK1|WDR13*	CAMKK1	CAMKK1	CAMKK1|WDR13*
5977	17	14626.875					LOC119929622*|LOC119929622*					Olfr398|Olfr398		LOC114812913*|LOC114812913*		LOC119514629
5978	17	14627			LOC101751605*										LOC117061184*|LOC117060737*			LOC116422158
6659	17	14627	P2RX1|LOC118838433*	LOC101875171|LOC101872616*	P2RX1|VPS29L*	P2RX1|VPS29*	P2RX1|VPS29*	P2RX1|LOC116516777*	P2RX1	P2RX1|VPS29*	P2RX1|LOC103536640*	P2rx1|Vps29*	P2RX1*	P2RX1|VPS29*	P2RX1|LOC117061681*	P2RX1	P2RX1|LOC121079506*		P2RX1
6660	17	14628	ATP2A3	LOC101874998	ATP2A3	ATP2A3	ATP2A3	ATP2A3	ATP2A3	ATP2A3	ATP2A3|ARL5A*	Atp2a3		ATP2A3	ATP2A3|ARL5A*	ATP2A3	ATP2A3	ATP2A3	ATP2A3
6661	17	14629	ZZEF1	LOC101874827	ZZEF1	ZZEF1	ZZEF1	ZZEF1	ZZEF1	ZZEF1	ZZEF1	Zzef1	ZZEF1*	ZZEF1	ZZEF1	ZZEF1	ZZEF1	ZZEF1	ZZEF1
5979	17	14630																LOC116422157
6662	17	14630	LOC118848283|FAM89A*	LOC101874658|LOC117435972*	CYB5D2|FAM89A*	LOC101317337|FAM89A*	LOC119939443|FAM89A*	LOC116508002|FAM89A*	LOC117012931|FAM89A*	CYB5D2|FAM89A*	LOC103535830|FAM89A*	Cyb5d2|Fam89a*	FAM89A*|LOC100016697*	LOC100085968|FAM89A*	LOC117060195|FAM89A*	LOC119513390	LOC121058077|FAM89A*	LOC100931579|FAM89A*	LOC100221413|FAM89A*
5980	17	14630.5					LOC119939096|TIGD7*							TIGD7*
5981	17	14630.5	TRPV1*	LOC101877711*	TRPV1*	TRPV1*	TRPV1*	TRPV1*	TRPV1*	TRPV1*	TRPV1*	Trpv1*		LOC100077543*|TRPV1*	TRPV1*|LOC117042691*	TRPV1*	LOC121057949*	LOC116422156|TRPV1+|LOC116422154+	TRPV1*
5982	17	14631						LOC116502912*|LOC116502918*				Gm12712			LOC117042053*|LOC117042056*
6663	17	14631	ANKFY1|SMDT1*|LOC118853310*	LOC101874484|LOC101878181*	ANKFY1|SMDT1*	ANKFY1	ANKFY1|SMDT1*|LOC119948139*	ANKFY1|SMDT1*	ANKFY1|SMDT1*	ANKFY1|SMDT1*	ANKFY1|SMDT1*	Ankfy1|Smdt1*	SMDT1*|ANKFY1*	ANKFY1|SMDT1*	ANKFY1|SMDT1*	ANKFY1|SMDT1*	ANKFY1|SMDT1*	ANKFY1|SMDT1*|LOC100927292*	ANKFY1|SMDT1*
5983	17	14631.5	RBMX2*	LOC101873995*	RBMX2*	LOC117307590*|RBMX2*	RBMX2*	RBMX2*	RBMX2*	RBMX2*	RBMX2*	Gm20594*|Rbmx2*	LOC100027506*|LOC100032452*	RBMX2*	LOC117060147	RBMX2*|LOC119523977*	RBMX2*	RBMX2*	RBMX2*
5984	17	14632																LOC116422155
6664	17	14632	UBE2G1|LOC118827875*	LOC101873476|LOC101880123*	UBE2G1|PTGDS*	UBE2G1|PTGDS*	UBE2G1|LOC119946613*	UBE2G1|LOC116518962*	UBE2G1|PTGDS*	UBE2G1|PTGDS*	UBE2G1|LOC103526490*	Ube2g1|Ptgds*	UBE2G1*|PTGDS*	UBE2G1|PTGDS*	UBE2G1|LOC117047544*|LOC117047545*	UBE2G1|PTGDS*|LOC119508055*	UBE2G1|LOC121057581*	UBE2G1|PTGDS*|LOC100915370*	UBE2G1|LOC100218607*
6665	17	14633	SPNS3	LOC101874313|LOC101873029*|LOC106023339*	SPNS3|C18orf21*	SPNS3|C13H18orf21*	SPNS3|CX3H18orf21*	LOC116507965|LOC116504867*|CZH18orf21*	SPNS3|C19H18orf21*	SPNS3|C18orf21*	LOC103536544|C2H18orf21*	Spns3|Gm9182*|2700062C07Rik*	C3H18orf21*	SPNS3|CX3H18orf21*	SPNS3|C1H18orf21*	SPNS3|C16H18orf21*	SPNS3|C2H18orf21*	C1H18orf21*	SPNS3|C2H18orf21*
5985	17	14633.5						LOC116504787*										SPNS3
5986	17	14633.5	LOC118847163*|LOC118854128*|SPDYC*	LOC101874269*	LOC107049524*	SPDYC*	SPDYC*	SPDYC*	SPDYC*	SPDYC*				SPDYC*	LOC117061376*	LOC119514626	SPDYC*	SPDYC*
6666	17	14634	SPNS2	LOC101874140	SPNS2	SPNS2	SPNS2	SPNS2	SPNS2	SPNS2	LOC103536543	Spns2	SPNS2*	SPNS2	SPNS2	SPNS2	SPNS2	SPNS2	LOC100223347
6667	17	14635	MYBBP1A	LOC101873975	MYBBP1A	MYBBP1A	MYBBP1A	MYBBP1A|LOC116510310*|LOC116512937*	MYBBP1A	MYBBP1A|RTL8B*|RTL8C*	MYBBP1A	Mybbp1a|Rtl8c*|Rtl8a*	MYBBP1A*	MYBBP1A	MYBBP1A	MYBBP1A	MYBBP1A	MYBBP1A	MYBBP1A
6668	17	14636	GGT6*	LOC117437431*		GGT6|LOC101323978*|TRMT112*	TRMT112*|GGT6*	TRMT112*	GGT6|TRMT112*|LOC117019893*	GGT6|TRMT112*		Ggt6|Trmt112*	GGT6*	TRMT112*|GGT6*	LOC117055667*|LOC117056159*	GGT6|TRMT112*|LOC119539350*		GGT6*|TRMT112*	TRMT112*
6669	17	14637	SMTNL2	LOC101880943	SMTNL2	SMTNL2	SMTNL2	SMTNL2|SMTNL2|SMTNL2|SMTNL2|SMTNL2|SMTNL2	SMTNL2	SMTNL2	SMTNL2	Smtnl2	LOC103098062*	SMTNL2	SMTNL2|SMTNL2|SMTNL2|SMTNL2|SMTNL2|SMTNL2	SMTNL2	SMTNL2	SMTNL2	SMTNL2|SMTNL2|SMTNL2
6670	17	14639	PELP1	LOC117437666		PELP1	PELP1	PELP1	PELP1	PELP1		Pelp1	PELP1	PELP1	PELP1	PELP1		PELP1	PELP1|PELP1|PELP1|PELP1|PELP1|PELP1|PELP1
5987	17	14639.5	HMGN1*|LOC118828963*	LOC101869004*	HMGN1*	LOC101319291*|LOC117309129*	HMGN1*	HMGN1*			HMGN1*		HMGN1*	HMGN1*	LOC117060922*|HMGN1*	LOC119514308	HMGN1*	HMGN1*	HMGN1*
5988	17	14640													LOC117058267
6671	17	14640	ARRB2	LOC101869340*|LOC117438377*	RPL31*	ARRB2	ARRB2	RPL31*	ARRB2	ARRB2|RPL31*	RPL31*	Arrb2	ARRB2|LOC100014847*|RPL31*	ARRB2	ARRB2|RPL31*|LOC117040287*	ARRB2	RPL31*	ARRB2|RPL31*	RPL31*
6672	17	14641	MED11			MED11	MED11		MED11	MED11		Med11	MED11	MED11	MED11	MED11		MED11	MED11|MED11|MED11|MED11|MED11|MED11|LOC101868393
5989	17	14641.4				PRSS55*		LOC116522057	PRSS55*	PRSS55*		Prss55*			LOC117058787*	PRSS55*
6673	17	14642	CXCL16			CXCL16	CXCL16	CXCL16	CXCL16	CXCL16		Cxcl16	CXCL16	CXCL16		CXCL16		CXCL16
5990	17	14642.3333333333	LOC118834329*				LOC119941762*	SLX4*				LOC115488002*|LOC115488129*|Gm14421*	LOC100618105*|LOC107652021*|LOC100618966*		LOC117058794|LOC117058266+|LOC117058793+|SLX4*			LOC116420878*|LOC116422724*|LOC116422953*	LOC116806861*|LOC121468361*
5991	17	14643	LOC118838726*	LOC101877318*	CPTP*	CPTP*	LOC119928174*	LOC116521676	CPTP*	CPTP*	CPTP*	Cptp*	CPTP*	LOC100090182*	LOC117058265*	LOC119528088*	LOC121058178*	CPTP*	LOC100222556*
6674	17	14643	ZMYND15|THEMIS*	LOC101868387*	THEMIS*	ZMYND15	ZMYND15|THEMIS*	THEMIS*	ZMYND15	ZMYND15	THEMIS*	Zmynd15	ZMYND15|THEMIS*	ZMYND15|THEMIS*	ZMYND15|THEMIS*	ZMYND15	THEMIS*	ZMYND15|THEMIS*	THEMIS*
5992	17	14643.6666666667				PRSS55*|LOC117312641*		TRAP1*|LOC116522057*	PRSS55*	PRSS55*		Prss55*			LOC117058787|TRAP1*	PRSS55*
6675	17	14644	TM4SF5			TM4SF5	TM4SF5	TM4SF5	TM4SF5	TM4SF5		Tm4sf5	TM4SF5	TM4SF5	TM4SF5	TM4SF5		TM4SF5
6676	17	14645	VMO1		VMO1*	VMO1	VMO1	VMO1|LOC116520361*	VMO1	VMO1	LOC103536238*|LOC103536239*	Vmo1	VMO1	VMO1	VMO1|LOC117045070*|LOC117044959*	VMO1	LOC121067482*|LOC121072214*	VMO1	LOC100218627*|VMO1*
6677	17	14646	GLTPD2		SLIRP*	GLTPD2|SLIRP*	GLTPD2|LOC119942227*	SLIRP*	GLTPD2|LOC117030867*|SLIRP*	GLTPD2|SLIRP*	SLIRP*	Gltpd2|Slirp*	GLTPD2|SLIRP*	GLTPD2|LOC114810157*	SLIRP*	GLTPD2|LOC119531198*|LOC119539211*	LOC121071127*	GLTPD2|SLIRP*
6678	17	14647	PSMB6|LOC118833749*|LOC118857038*	LOC117438082|LOC117438082|LOC117438082		PSMB6|LOC109547684*	PSMB6	PSMB6|LOC116521095+	PSMB6	PSMB6		Psmb6	PSMB6	PSMB6	PSMB6	PSMB6		PSMB6	PSMB6
5993	17	14647.5						CREBBP*				Gm40193			CREBBP*
5994	17	14647.5		LOC101878420*	RPS20*		RPS20*	LOC116509546*|LOC116509548*	LOC117013529		RPS20*	Rps20*	RPS20*		LOC117040605*|RPS20*		RPS20*		RPS20*
6679	17	14648	PLD2			PLD2	PLD2	LOC116522207|LOC116521098+	PLD2	PLD2		Pld2	PLD2	PLD2	PLD2	PLD2		PLD2
6680	17	14649	MINK1			MINK1	MINK1	LOC116521096|LOC116521094+	MINK1	MINK1		Mink1	MINK1	MINK1	MINK1	MINK1		MINK1
6681	17	14650	CHRNE|RPS11*			CHRNE|LOC117313914*|RPS11*	CHRNE|RPS11*	CHRNE	CHRNE	CHRNE|RPS11*		Chrne|Gm51963*|Rps11*	CHRNE|RPS11*	CHRNE|RPS11*	CHRNE|LOC117059860*|LOC117044923*	CHRNE|RPS11*|LOC119533387*		CHRNE|LOC100913245*
6682	17	14651	C7H17orf107			C20H17orf107			C21H17orf107	C17orf107		4930544D05Rik	C2H17orf107			C18H17orf107		C4H17orf107
5995	17	14651.5		LOC101870918*|LOC101870918*	LOC101750889*|LOC101750889*|LOC100857333*|LOC100857333*			GP1BA|GP1BA			GP1BA*|GP1BA*				LOC117058144|LOC117058818+		LOC121060258*|LOC121060258*		LOC100222319*|LOC100222319*
6683	17	14652	GP1BA			GP1BA		RPS15*	GP1BA	GP1BA		Gp1ba	GP1BA|RPS15*	GP1BA	LOC117041488*|RPS15*	GP1BA		GP1BA|RPS15*	RPS15*
6684	17	14653	SLC25A11|LOC118853813*	LOC117438090|LOC117438090|LOC117438090		SLC25A11	SLC25A11	SLC25A11	SLC25A11	SLC25A11		Slc25a11	SLC25A11	SLC25A11	SLC25A11|LOC117053922*	SLC25A11		SLC25A11	SLC25A11
6685	17	14654	RNF167			RNF167	RNF167	RNF167	RNF167	RNF167		Rnf167	RNF167	RNF167	RNF167	RNF167		RNF167
5996	17	14655	PFN1|PFN1|LOC118840857*|LOC118840857*|LOC118840857*|LOC118840857*|LOC118840857*|LOC118840857*|LOC118840857*|LOC118840857*|LOC118840857*|LOC118840857*|LOC118840857*|LOC118840857*|LOC118839990*|LOC118839990*|LOC118839990*|LOC118839990*|LOC118839990*|LOC118839990*|LOC118839990*|LOC118839990*|LOC118839990*|LOC118839990*|LOC118839990*|LOC118839990*|HMGA2*|HMGA2*|HMGA2*|HMGA2*|HMGA2*|HMGA2*|HMGA2*|HMGA2*|HMGA2*|HMGA2*|HMGA2*|HMGA2*	LOC117438091|LOC101871772*|LOC101871772*|LOC101871772*|LOC101871772*|LOC101871772*|LOC101871772*|LOC101871772*|LOC101871772*|LOC101871772*|LOC101871772*|LOC101871772*|LOC101871772*	HMGA2*|HMGA2*|HMGA2*|HMGA2*|HMGA2*|HMGA2*|HMGA2*|HMGA2*|HMGA2*|HMGA2*|HMGA2*|HMGA2*	PFN1|PFN1|HMGA2*|HMGA2*|HMGA2*|HMGA2*|HMGA2*|HMGA2*|HMGA2*|HMGA2*|HMGA2*|HMGA2*|HMGA2*|HMGA2*|LOC101337812*|LOC101337812*|LOC101337812*|LOC101337812*|LOC101337812*|LOC101337812*|LOC101337812*|LOC101337812*|LOC101337812*|LOC101337812*|LOC101337812*|LOC101337812*	PFN1|PFN1|HMGA2*|HMGA2*|HMGA2*|HMGA2*|HMGA2*|HMGA2*|HMGA2*|HMGA2*|HMGA2*|HMGA2*|HMGA2*|HMGA2*	PFN1|HMGA2*|HMGA2*|HMGA2*|HMGA2*|HMGA2*|HMGA2*|HMGA2*|HMGA2*|HMGA2*|HMGA2*|HMGA2*|HMGA2*	PFN1|PFN1|HMGA2*|HMGA2*|HMGA2*|HMGA2*|HMGA2*|HMGA2*|HMGA2*|HMGA2*|HMGA2*|HMGA2*|HMGA2*|HMGA2*		HMGA2*|HMGA2*|HMGA2*|HMGA2*|HMGA2*|HMGA2*|HMGA2*|HMGA2*|HMGA2*|HMGA2*|HMGA2*|HMGA2*	Pfn1|Pfn1|Hmga2*|Hmga2*|Hmga2*|Hmga2*|Hmga2*|Hmga2*|Hmga2*|Hmga2*|Hmga2*|Hmga2*|Hmga2*|Hmga2*	PFN1|PFN1	PFN1|PFN1|HMGA2*|HMGA2*|HMGA2*|HMGA2*|HMGA2*|HMGA2*|HMGA2*|HMGA2*|HMGA2*|HMGA2*|HMGA2*|HMGA2*	PFN1|PFN1|HMGA2*|HMGA2*|HMGA2*|HMGA2*|HMGA2*|HMGA2*|HMGA2*|HMGA2*|HMGA2*|HMGA2*|HMGA2*|HMGA2*	PFN1|PFN1	HMGA2*|HMGA2*|HMGA2*|HMGA2*|HMGA2*|HMGA2*|HMGA2*|HMGA2*|HMGA2*|HMGA2*|HMGA2*|HMGA2*	PFN1|PFN1|LOC116420993*|LOC116420993*|LOC116420993*|LOC116420993*|LOC116420993*|LOC116420993*|LOC116420993*|LOC116420993*|LOC116420993*|LOC116420993*|LOC116420993*|LOC116420993*|HMGA2*|HMGA2*|HMGA2*|HMGA2*|HMGA2*|HMGA2*|HMGA2*|HMGA2*|HMGA2*|HMGA2*|HMGA2*|HMGA2*	PFN1|PFN1|HMGA2*|HMGA2*|HMGA2*|HMGA2*|HMGA2*|HMGA2*|HMGA2*|HMGA2*|HMGA2*|HMGA2*|HMGA2*|HMGA2*
6686	17	14655			RPS29*			LOC116518686*	RPS29*	PFN1				RPS29*		LOC119527349*	RPS29*	RPS29*
6687	17	14656	ENO3			ENO3|TCEAL4*|TCEAL2*	ENO3	ENO3	ENO3	ENO3|TCEAL2*|TCEAL4*		Eno3	ENO3	ENO3	ENO3	ENO3|TCEAL4*|TCEAL2*		ENO3
6688	17	14657	SPAG7|LOC118848317*|LOC118850282*	LOC117438093|LOC117438093|LOC117438093|LOC101871767*	RPL35A*	SPAG7	SPAG7|RPL35A*	SPAG7|RPL35A*|LOC116509510*	SPAG7|LOC117033185*	SPAG7|RPL35A*	RPL35A*	Spag7|Gm10029*|Rpl35a*	SPAG7|RPL35A*	SPAG7|RPL35A*	SPAG7|RPL35A*	SPAG7|LOC119528980*		SPAG7	SPAG7|RPL35A*
6689	17	14658	CAMTA2|ATP5F1C*	LOC101877270*	ATP5C1*	CAMTA2|ATP5F1C*	CAMTA2|ATP5F1C*	CAMTA2|CAMTA2|CAMTA2|CAMTA2|ATP5F1C*	CAMTA2	CAMTA2|ATP5F1C*	ATP5F1C*	Camta2|Atp5c1*	CAMTA2|ATP5C1*	CAMTA2|ATP5F1C*	CAMTA2|ATP5F1C*	CAMTA2|ATP5F1C*	ATP5F1C*	CAMTA2|ATP5F1C*	CAMTA2|ATP5F1C*
5997	17	14658.5														LOC119513741
5998	17	14658.8						LOC116522060							LOC117058821|LOC117058821
5999	17	14659	LOC118858205	LOC101876452*	NDUFB5*	NDUFB5*|LOC117312980*	NDUFB5*	NDUFB5*	NDUFB5*	NDUFB5*	NDUFB5*	Ndufb5*	NDUFB5*	NDUFB5*	NDUFB5*	NDUFB5*	NDUFB5*	NDUFB5*	NDUFB5*
6690	17	14659				INCA1	INCA1	INCA1	INCA1	INCA1		Inca1		INCA1	INCA1	INCA1
6000	17	14659.5													MOSPD3
6691	17	14660	KIF1C	LOC117438098|LOC117438098|LOC117438098		KIF1C	KIF1C	KIF1C	KIF1C	KIF1C		Kif1c	KIF1C	KIF1C	KIF1C	KIF1C		KIF1C	KIF1C
6001	17	14661	S100A10*	LOC117437238*	LOC121107546*|S100A10*	S100A10*	S100A10*	S100A10*	S100A10*|LOC117018170*	S100A10*		S100a10*	S100A10*	S100A10*	S100A10*|LOC117049689*	LOC119513302	S100A10*	S100A10*	S100A10*
6692	17	14661	SLC52A2*	LOC101875050*	RPL7*	LOC117313791*|RPL7*|SLC52A2*	SLC52A2*|RPL7*	RPL7*	LOC117032365*|RPL7*|SLC52A2*	SLC52A1|RPL7*	RPL7*	Rpl7*|Slc52a2*	RPL7*|SLC52A2*	SLC52A2*|RPL7*	RPL7*|SLC52A2*	LOC119506649*|SLC52A2*|LOC119544591*	RPL7*	RPL7*|SLC52A2*	RPL7*
6693	17	14662	DDX11*	LOC101879803*	DDX11*	ZFP3|DDX11*	DDX11*	DDX11*	ZFP3|DDX11*	ZFP3|DDX11*	DDX11*	Zfp3	DDX11*	DDX11*	DDX11*|LOC117059396*	ZFP3|DDX11*	DDX11*	DDX11*	DDX11*
6694	17	14663	ZSCAN21*			ZNF232		LOC116502482*|LOC116502766*		ZNF232			LOC107648936|LOC100012804+|ZSCAN21*			ZNF232		LOC100917255|ZSCAN16+|LOC100921621+|LOC100922483+|LOC100934108+|LOC100933662+|LOC100932624+|LOC105750431*
6695	17	14664	WASHC1*	LOC101879637*	WASHC1*	WASHC1*	WASHC1*	WASHC1*	WASHC1*	USP6|WASHC1*	WASHC1*		LOC100020606*	WASHC1*	WASHC1*	WASHC1*	WASHC1*	WASHC1*	WASHC1*
6696	17	14665				ZNF594			ZNF594	ZNF594						ZNF594
6697	17	14666	ALG1*	LOC101879715*	ALG1*	SCIMP|ALG1*	LOC119939665|ALG1*	ALG1*	SCIMP|ALG1*	SCIMP|ALG1*|ALG1L2*	ALG1*	Scimp|Alg1*	SCIMP|SCIMP|LOC118856150|ALG1*	LOC103168032	ALG1*	LOC119513298|ALG1*	ALG1*	ALG1*	ALG1*
6698	17	14667	RABEP1	LOC101867952	RABEP1	RABEP1	RABEP1	RABEP1	RABEP1|LOC117011917*	RABEP1	RABEP1	Rabep1	RABEP1	RABEP1	RABEP1	RABEP1	RABEP1	RABEP1	RABEP1
6699	17	14668	NUP88	LOC101868121	NUP88	NUP88	NUP88	NUP88	NUP88	NUP88	NUP88	Nup88	NUP88	NUP88	NUP88	NUP88	NUP88	NUP88	NUP88
6700	17	14669	RPAIN	LOC101870302	RPAIN	RPAIN	RPAIN	RPAIN	RPAIN	RPAIN|RAN*	RPAIN	Rpain	RPAIN	RPAIN|RAN*	RPAIN	RPAIN|LOC119519179*	RPAIN|RAN*	RPAIN	RPAIN|RAN*
6002	17	14670																	LOC100190026
6701	17	14670	LOC118848085|LOC118842511*|LOC118847718*	LOC101870468	C1QBP	C1QBP		C1QBP	C1QBP	C1QBP	C1QBP	C1qbp	C1QBP	LOC114817946	C1QBP	LOC119513286	LOC121058039	C1QBP
6702	17	14671	DHX33	LOC101868288	DHX33	DHX33	DHX33	DHX33	DHX33	DHX33	DHX33	Dhx33	DHX33	DHX33	DHX33	DHX33	DHX33	DHX33	DHX33
6703	17	14672	DERL2|LOC118829040*	LOC101868450	DERL2	DERL2|LOC101318745*	DERL2	DERL2	DERL2	DERL2	DERL2	Derl2	DERL2	DERL2	DERL2	DERL2|LOC119514453*	DERL2	DERL2	DERL2
6003	17	14673											LOC107649926
6704	17	14673	MIS12|LOC118845967*|BNIP3*	LOC101870635|LOC101869920*	MIS12|BNIP3*	MIS12	MIS12|BNIP3*	MIS12|BNIP3*	MIS12|BNIP3*	MIS12|BNIP3*	MIS12|BNIP3*	Mis12|Bnip3*	MIS12|BNIP3*	MIS12|BNIP3*	MIS12|BNIP3*	MIS12|BNIP3*|LOC119527293*	MIS12|BNIP3*	MIS12|BNIP3*	MIS12|BNIP3*
6705	17	14674		LOC101869617*	FBP1*	LOC117309385|FBP1*	LOC119946713*	FBP1*	LOC117013823|FBP1*	LOC728392|FBP1*	LOC103539204*	6330403K07Rik|Fbp1*	FBP1*	LOC100092809*	LOC117054974*	LOC119513301|FBP1*	LOC121061622*		LOC100222802*
6004	17	14675														LOC119513303
6706	17	14675	NLRP1*	LOC101881400*	CARD8*				NLRP1	NLRP1		Nlrp1a|Nlrp1b+	NLRP1*			LOC119513611|LOC119514278+|LOC119514621+|LOC119524465*	LOC121062508*
6707	17	14676	WSCD1	LOC117436948	WSCD1|LOC107049274*|LOC121108215*	WSCD1	WSCD1	LOC116508144|LOC116508134+	WSCD1|LOC117017314*	WSCD1	WSCD1|NIPSNAP1*	Wscd1|a*	WSCD1	WSCD1|LOC120638137*	WSCD1	WSCD1	WSCD1	WSCD1	WSCD1|LOC121470859*|LOC121469601*
6005	17	14676.3714285714	APPL1*	LOC101880861*	APPL1*	APPL1*	APPL1*	APPL1*	APPL1*	APPL1*	APPL1*	Appl1*	APPL1*	APPL1*	APPL1*	LOC119513719	APPL1*|LOC121075636*	APPL1*	APPL1*
6006	17	14676.5							LOC117013669
6007	17	14677																AIPL1
6708	17	14677	AIPL1|RABEP1*	LOC101867952*|LOC101874380*	RABEP1*|AIPL1*	AIPL1|RABEP1*	AIPL1|RABEP1*|LOC119929613*	RABEP1*	AIPL1	AIPL1|RABEP1*	RABEP1*|AIPL1*	Aipl1|Rabep1*	AIPL1|RABEP1*	AIPL1|RABEP1*|LOC100082750*	RABEP1*	AIPL1|RABEP1*	LOC121077506*|RABEP1*	RABEP1*	RABEP1*|LOC100225279*
6008	17	14677.4	ZNF488*	LOC101869678*	ZNF488*	ZNF488*	ZNF488*	ZNF488*	ZNF488*	ZNF488*	ZNF488*	Zfp488*	ZNF488*	ZNF488*	ZNF488*	LOC119514640	ZNF488*	ZNF488*	ZNF488*
6709	17	14678	PIMREG	LOC101881887	FAM64A	PIMREG	PIMREG	PIMREG	PIMREG	PIMREG	PIMREG	Pimreg	FAM64A	PIMREG	PIMREG	LOC119514854|LOC119514146+	PIMREG	PIMREG	PIMREG
6009	17	14678.4					NUDT16L1*	NUDT16*						NUDT16L1*	NUDT16*	LOC119514546
6710	17	14679	PITPNM3	LOC101880606	PITPNM3	PITPNM3	PITPNM3	PITPNM3	PITPNM3	PITPNM3	PITPNM3	Pitpnm3	PITPNM3	PITPNM3	PITPNM3	PITPNM3	PITPNM3	PITPNM3	PITPNM3
6010	17	14679.6666666667					C17H17orf100|C17H17orf100|ANKS3*|ANKS3*							C17H17orf100|ANKS3*|ANKS3*
6711	17	14680	KIAA0753	LOC101881717	KIAA0753	KIAA0753	KIAA0753	KIAA0753	KIAA0753	KIAA0753	KIAA0753	4933427D14Rik		KIAA0753	KIAA0753	KIAA0753	KIAA0753	KIAA0753	KIAA0753
6011	17	14680.5					C11H16orf71*		LOC117012774					DNAAF8*
6012	17	14680.5	RPS3A*|LOC118856578*	LOC101868199*	LOC101748192*|RPS3A*	LOC109548606	LOC119946880*|LOC119947065*	LOC116504745*|LOC116504753*|LOC116502481*|LOC116504542*|RPS3A*	LOC117028728*|LOC117030483*		RPS3A*	Rps3a1*	RPS3A*	LOC114808143*|LOC100093255*	LOC117042426*|LOC117042849*|LOC117042746*|RPS3A*	LOC119542118*|LOC119542038*	RPS3A*	LOC100923046*|LOC100927006*|RPS3A*	LOC115491769*|RPS3A*
6712	17	14681	TXNDC17	LOC101880441|LOC101875686*	TXNDC17|PRCC*	TXNDC17|PRCC*	TXNDC17|PRCC*	TXNDC17|PRCC*	TXNDC17|PRCC*	TXNDC17|PRCC*	TXNDC17	Txndc17|Prcc*	PRCC*|TXNDC17*	LOC100080754|TXNDC17+|PRCC*	TXNDC17|PRCC*	TXNDC17|LOC119527928*|PRCC*|LOC119530777*	TXNDC17|PRCC*	TXNDC17|PRCC*	TXNDC17|PRCC*
6713	17	14682	MED31|LOC118847296*|LOC118851894*	LOC101880274	MED31|RPL29*	MED31|RPL29*	MED31	MED31	MED31|RPL29*|LOC117038296*	MED31|RPL29*	MED31|RPL29*	Med31	RPL29*	MED31	MED31	MED31|RPL29*|LOC119505696*	MED31|RPL29*	MED31|RPL29*	MED31
6013	17	14683										4930563E22Rik
6714	17	14683	PTTG1*	LOC101875091*	PTTG2*	C20H17orf100|PTTG1*	PTTG1*	PTTG1*	C21H17orf100	C17orf100|PTTG2*|PTTG1*	PTTG1*	Pttg1*	PTTG1*	PTTG1*	PTTG1*|LOC117047813*	C18H17orf100|PTTG1*|LOC119519931*	PTTG1*	LOC100924279*|PTTG1*	PTTG1*
6014	17	14683.3333333333						LOC116507401|LOC116507401						LOC100681627
6715	17	14684	SLC13A5|LOC118848402*|LOC118848148*	LOC101880107*|LOC101874500*	SLC13A5|RPS10*	SLC13A5|LOC101333202*	SLC13A5|LOC119930868*	SLC13A5|RPS10*	SLC13A5	SLC13A5|RPS10*	SLC13A5|RPS10*	Slc13a5|Rps10*	RPS10*	SLC13A5|RPS10*	SLC13A5|RPS10*	SLC13A2|SLC13A5+|RPS10*	SLC13A5|RPS10*	SLC13A5|LOC100923620*	LOC100223320|LOC100223058*
6716	17	14685	XAF1		XAF1|XAF1|XAF1|XAF1|XAF1|XAF1|XAF1|XAF1|XAF1|XAF1|XAF1	XAF1	XAF1	XAF1	XAF1	XAF1	XAF1	Xaf1		XAF1	XAF1		XAF1	XAF1
6717	17	14686	FBXO39|KRT19*|LOC118846246*	LOC117436899|LOC101867748*	FBXO39|KRT24*	FBXO39|LOC117309469*	FBXO39|LOC119934099*	LOC116522229*	FBXO39	FBXO39|KRT19*	FBXO39|LOC103539184*	Fbxo39|Krt19*	LOC100013604*	FBXO39|KRT19*	LOC117057942*	LOC119513462|LOC119513950*	FBXO39|LOC121059711*	FBXO39|KRT19*	FBXO39|FBXO39|FBXO39|LOC100227535*
6718	17	14687	TEKT1	LOC101880775	TEKT1	TEKT1	TEKT1	TEKT1	TEKT1	TEKT1	TEKT1	Tekt1		TEKT1	TEKT1	TEKT1	TEKT1	TEKT1	TEKT1|TEKT1|TEKT1
6719	17	14688	LOC118856523|LOC118856898+|VSTM2A*	LOC101873092*	VSTM2A*	ALOX15|ALOX12+|VSTM2A*	LOC119947209|VSTM2A+	VSTM2A*	ALOX15|ALOX12+|VSTM2A*	ALOX12|ALOX15+|VSTM2A*	VSTM2A*	Alox12|Alox12e+|Alox15+|Vstm2a*	LOC100015746|LOC100015831+|LOC100015867+|LOC100015906+|LOC100015945+|LOC100015976+|VSTM2A*	LOC100079469|VSTM2A+	VSTM2A*	ALOX12|VSTM2A*	VSTM2A*	LOC100933073|VSTM2A*	VSTM2A*
6720	17	14689	RNASEK	LOC117438104	RNASEK*	RNASEK	RNASEK	RNASEK	RNASEK	RNASEK		Rnasek	RNASEK	RNASEK	RNASEK	RNASEK		RNASEK	RNASEK
6721	17	14690	C7H17orf49	LOC117438106	CUNH17orf49*	C20H17orf49	CY4H17orf49	CZH17orf49	C21H17orf49	C17orf49		0610010K14Rik	C2H17orf49	CX5H17orf49	C14H17orf49	C18H17orf49		C4H17orf49	C32H17orf49
6015	17	14690.5					LOC119946764
6722	17	14691	BCL6B	LOC117437421*	PLP2*	BCL6B|PLP2*	BCL6B|PLP2*	PLP2*|LOC116523530*	BCL6B	BCL6B|PLP2*		Bcl6b|Plp2*	BCL6B|PLP2*	BCL6B|PLP2*	BCL6B|PLP2*	BCL6B|PLP2*		BCL6B|PLP2*	PLP2*
6723	17	14693	SLC16A11|SLC16A13+	LOC101874314*	SLC16A13*|LOC101750948*	SLC16A13|SLC16A11+	LOC119947155		SLC16A13|SLC16A11+	SLC16A11|SLC16A13+	LOC103530645*	Slc16a11|Slc16a13+	SLC16A11|SLC16A13+	LOC100091925	LOC117058836|SLC16A11+|LOC117058859+|LOC117058837+	SLC16A13|SLC16A11+	LOC121062201*	SLC16A13|SLC16A11+	LOC100227411*
6016	17	14694.6666666667	NKAPD1*	LOC101869530*	C11orf57*	NKAPD1*	LOC119927231*|NKAPD1*	NKAPD1*	LOC117013885	NKAPD1*	NKAPD1*	Nkapd1*	C4H11orf57*	NKAPD1*	NKAPD1*	NKAPD1*	NKAPD1*	NKAPD1*	NKAPD1*
6017	17	14695.6666666667	LOC118854882*|LOC118855101*			LOC117308529*|LOC117311870*	LOC119923291*		LOC117014978*	LOC105377310*|ERVFRD-1*		Synb*|LOC118567354*	LOC103101254			LOC119544813*
6724	17	14696	LOC118856748|TPD52*	LOC101878184*		CLEC10A|ASGR1+|ASGR2+	ASGR1	TPD52*|LOC116523305*	LOC117013808|ASGR1+|ASGR2+|LOC117013524+|TPD52*	ASGR1|CLEC10A+|ASGR2+	TPD52*	Asgr1|Asgr2+|Mgl2+|Clec10a+|Tpd52*	ASGR1|TPD52*	ASGR1|TPD52*	LOC117059319|LOC117059352+|LOC117059347+|TPD52*	LOC119513893|LOC119513838+|LOC119514555+|TPD52*	TPD52*	LOC100932192|TPD52*	TPD52*
6725	17	14697	DLG4	LOC117437676|LOC101868758*	PRELID1*	DLG4|LOC117307679*|PRELID1*	DLG4|PRELID1*	PRELID1*	DLG4|PRELID1*	DLG4|PRELID1*	PRELID1*	Dlg4|Prelid1*	DLG4|PRELID1*	DLG4|PRELID1*	DLG4|PRELID1*	DLG4|PRELID1*	PRELID1*	DLG4|PRELID1*	DLG4|PRELID1*
6726	17	14698	ACADVL	LOC117437686		ACADVL	ACADVL	ACADVL	ACADVL	ACADVL		Acadvl	ACADVL	ACADVL	ACADVL	ACADVL		ACADVL	ACADVL
6727	17	14699	DVL2			DVL2	DVL2	DVL2	DVL2	DVL2		Dvl2	DVL2	DVL2	DVL2	DVL2		DVL2
6728	17	14700	PHF23|C3H16orf70*	LOC117437687|LOC117438023*|LOC101871529*	PHAF1*	PHF23|C19H16orf70*	PHF23|CX1H16orf70*	PHF23|C14H16orf70*	PHF23|C15H16orf70*	PHF23|PHAF1*	C11H16orf70*	Phf23|D230025D16Rik*	PHF23|C1H16orf70*	PHF23|PHAF1*	PHF23|C8H16orf70*	PHF23	PHAF1*	PHF23|C2H16orf70*	PHF23|PHAF1*
6018	17	14700.3333333333				LYZL6*	LOC119942807*	LOC116502826*	LOC117014013	LYZL6*		Lyzl6*		LOC100090093*	LOC117060913*	LYZL6*
6729	17	14701	LOC118856694|NUDT1*	LOC117437674|LOC101873505*	NUDT1*	GABARAP|NUDT1*	LOC119947133|NUDT1*	GABARAP|NUDT1*	GABARAP|NUDT1*	GABARAP|NUDT1*	NUDT1*	Gabarap|Nudt1*	GABARAP|NUDT1*	LOC100083105	GABARAP|NUDT1*	LOC119513446|NUDT1*	NUDT1*	GABARAP|NUDT1*	LOC121468504|NUDT1*
6019	17	14701.25	SNAPC2*	LOC117437672		SNAPC2*	SNAPC2*	SNAPC2*	SNAPC2*	SNAPC2*		Snapc2*	SNAPC2*	SNAPC2*	SNAPC2*	SNAPC2*		SNAPC2*	SNAPC2
6730	17	14702	CTDNEP1|LOC118832138*	LOC117437681|LOC101868811*	RPLP1*	CTDNEP1	CTDNEP1	CTDNEP1|RPLP1*	CTDNEP1	CTDNEP1	RPLP1*	Ctdnep1|Rplp1*	CTDNEP1	CTDNEP1	CTDNEP1|RPLP1*	CTDNEP1	RPLP1*	CTDNEP1	CTDNEP1|RPLP1*
6731	17	14703	ELP5*	LOC117437683|LOC117437688+		ELP5	ELP5	ELP5	ELP5	ELP5		Elp5	ELP5*	ELP5	ELP5	ELP5		ELP5*	ELP5
6732	17	14704	CLDN7			CLDN7	CLDN7		CLDN7	CLDN7		Cldn7	CLDN7	CLDN7	CLDN7	CLDN7		CLDN7
6733	17	14705	SLC2A4			SLC2A4	SLC2A4		SLC2A4	SLC2A4		Slc2a4	SLC2A4	SLC2A4	SLC2A4	SLC2A4		SLC2A4
6020	17	14705.25	EIF5A|EIF5A|LOC118831519*|LOC118831519*|LOC118831519*|LOC118831519*|LOC118831519*|LOC118831519*|LOC118831519*|LOC118831519*|LOC118831519*|LOC118831519*|LOC118831519*|LOC118830558*|LOC118830558*|LOC118830558*|LOC118830558*|LOC118830558*|LOC118830558*|LOC118830558*|LOC118830558*|LOC118830558*|LOC118830558*|LOC118830558*			EIF5A|EIF5A	EIF5A|EIF5A	EIF5A	EIF5A|EIF5A	EIF5AL1*|EIF5AL1*|EIF5AL1*|EIF5AL1*|EIF5AL1*|EIF5AL1*|EIF5AL1*|EIF5AL1*|EIF5AL1*|EIF5AL1*|EIF5AL1*		Eif5a|Eif5a	EIF5A|EIF5A|LOC100028564*|LOC100028564*|LOC100028564*|LOC100028564*|LOC100028564*|LOC100028564*|LOC100028564*|LOC100028564*|LOC100028564*|LOC100028564*|LOC100028564*	EIF5A|EIF5A	EIF5A	EIF5A|EIF5A		EIF5A|EIF5A	EIF5A|EIF5A
6734	17	14706	YBX2			YBX2|LOC101333073*	YBX2		YBX2|LOC117016811*	YBX2|ERVV-1*		Ybx2	YBX2*	YBX2	YBX2	YBX2|LOC119506161*|LOC119528531*		YBX2	LOC121468294*
6735	17	14707								EIF5A
6021	17	14707.1111111111	LOC118847620*|LOC118832729*	LOC115947273*	IGBP1*	IGBP1*|LOC117310592*	IGBP1*	IGBP1*	IGBP1*|LOC117029762*	IGBP1*	IGBP1*	Igbp1b*|Igbp1*	IGBP1*	IGBP1*	IGBP1*	LOC119513594	IGBP1*	IGBP1*	IGBP1*
6736	17	14708	GPS2|AZIN1*|LOC118833262*	AZIN1*	AZIN1*|GPS2*	GPS2|LOC117309576*	GPS2|AZIN1*	GPS2|AZIN1*	GPS2	GPS2	AZIN1*	Gps2	GPS2|AZIN1*	GPS2|AZIN1*	GPS2|AZIN1*	GPS2	AZIN1*	GPS2|AZIN1*	GPS2|AZIN1*
6022	17	14708.2						LOC116522047						LOC114812198*
6737	17	14709	NEURL4	LOC115946182	LOC107050995*	NEURL4	NEURL4	NEURL4	NEURL4	NEURL4		Neurl4	NEURL4	NEURL4	NEURL4	NEURL4		NEURL4	NEURL4
6738	17	14710	ACAP1	LOC117438109	LOC776173*	ACAP1	ACAP1		ACAP1	ACAP1		Acap1	ACAP1	ACAP1	ACAP1	ACAP1		ACAP1	ACAP1
6739	17	14711	KCTD11			KCTD11	KCTD11	LOC116511676*	KCTD11	KCTD11		Kctd11	KCTD11|LOC100021892*	KCTD11	KCTD11	KCTD11		KCTD11
6023	17	14711.5														LOC119514610
6740	17	14712	TMEM95|LOC118844844*|LOC118850345*	LOC117437215*	UBA52*	TMEM95			TMEM95|LOC117035057*	TMEM95	UBA52*	Tmem95|Uba52*	TMEM95	TMEM95	LOC117042901*	TMEM95|UBA52*	UBA52*	TMEM95	UBA52*
6024	17	14713				LOC109548645	LOC119947311|LOC119947311					2810408A11Rik|2810408A11Rik	LOC103099279|LOC103099279	LOC114808028|LOC114808028		LOC119513085|LOC119513085
6741	17	14713				TNK1	TNK1|LOC119923840*		TNK1	TNK1		Tnk1		TNK1	TNK1|LOC117049234*	TNK1
6025	17	14713.5						LOC116512025*|LOC116512681*				1700057G04Rik*			PLSCR3
6742	17	14714	PLSCR3|RAB6A*|LOC118842363*	LOC101872935*	RAB6A*	PLSCR3|RAB6A*	PLSCR3|RAB6A*	RAB6A*	PLSCR3	PLSCR3|RAB6A*	RAB6A*	Plscr3|Rab6a*	PLSCR3|RAB6A*	PLSCR3|RAB6A*	RAB6A*		RAB6A*	PLSCR3|RAB6A*	RAB6A*
6026	17	14714.5					LOC119946768											LOC100923675*
6743	17	14715	TMEM256	LOC117438095|LOC117438095|LOC101880929*	PDHB*	TMEM256|PDHB*|LOC101336401*	TMEM256|PDHB*	PDHB*	TMEM256|PDHB*	TMEM256|PDHB*	PDHB*	Tmem256|Pdhb*	TMEM256|PDHB*	TMEM256|PDHB*	TMEM256|PDHB*	TMEM256|PDHB*	PDHB*	TMEM256|PDHB*	TMEM256|PDHB*
6744	17	14716	NLGN2|DLD*	LOC101879419*	DLD*	NLGN2|LOC117313974*|DLD*	NLGN2|DLD*		NLGN2|DLD*	NLGN2|DLD*	DLD*	Nlgn2|Dld*	NLGN2|DLD*	NLGN2|DLD*	NLGN2|DLD*	LOC119514612|NLGN2+|LOC119532383*|DLD*	DLD*	NLGN2|DLD*	NLGN2|DLD*
6745	17	14717	LOC118857694|KCTD15*			SPEM1|KCTD15*	LOC119947315		SPEM1|LOC117033286*|KCTD15*	SPEM1|KCTD15*		Spem1|Kctd15*	LOC100619942|LOC103097100+|KCTD15*	LOC114808211		SPEM1|LOC119514689|LOC119514643+|KCTD15*		SPEM1|KCTD15*
6027	17	14717.3333333333													LOC117058849
6746	17	14718	SPEM2			SPEM2|LOC109549591*|LOC117309458*			SPEM2	SPEM2		Spem2	C2H17orf74			LOC119513187|SPEM2+
6028	17	14719		LOC117438876*															FGF11
6747	17	14719	ARV1*|LOC118829579*	LOC101880871*	ARV1*	ARV1*	ARV1*		SPEM3|ARV1*	SPEM3|ARV1*	ARV1*	Gm39566|Arv1*	ARV1*	ARV1*	ARV1*	LOC119514608|LOC119514601+|LOC119514604+|ARV1*	ARV1*	ARV1*	ARV1*
6029	17	14719.6666666667											LOC103093859*		TMEM102
6748	17	14720	TMEM102|ADI1*|LOC118848185*	LOC101873925*	ADI1*	TMEM102|LOC101339925*|ADI1*|LOC117309621*|LOC117309622*	TMEM102|ADI1*	ADI1*	TMEM102|ADI1*	TMEM102|ADI1*	ADI1*	Tmem102|Adi1*	TMEM102|ADI1*|LOC103096762*	TMEM102|ADI1*	ADI1*	LOC119514607|LOC119513740+	ADI1*	TMEM102|ADI1*	ADI1*
6749	17	14721	FGF11	LOC101877433*	REEP6*	FGF11|LOC117309530*|LOC117309715*|REEP6*	FGF11|REEP6*	REEP6*|LOC116523475*	FGF11|REEP6*	FGF11|REEP6*	REEP6*	Fgf11	FGF11|REEP6*	FGF11|REEP6*	FGF11|LOC117039603*	LOC119513736|LOC119514401+	REEP6*	FGF11|REEP6*	REEP6*
6030	17	14722	LOC118855902|LOC118838827*	LOC101874500*	RPS10*		LOC119930868*			RPS10-NUDT3*	RPS10*			RPS10*			RPS10*		LOC100223058*
6750	17	14722	CHRNB1	LOC101881602*|LOC117438877*	BLOC1S2*	CHRNB1	CHRNB1|BLOC1S2*	BLOC1S2*	CHRNB1	CHRNB1	BLOC1S2*	Chrnb1|Gm7241*	CHRNB1|BLOC1S2*	CHRNB1|BLOC1S2*	CHRNB1|BLOC1S2*	CHRNB1|BLOC1S2*	BLOC1S2*	CHRNB1|BLOC1S2*	CHRNB1|BLOC1S2*
6031	17	14723				LOC117309517
6751	17	14723	ZBTB4	LOC117437663|LOC101872648*	TAF10*	ZBTB4|TAF10*	ZBTB4	TAF10*	ZBTB4|TAF10*	ZBTB4|TAF10*	TAF10*	Zbtb4|Taf10*	ZBTB4|TAF10*	ZBTB4|TAF10*	ZBTB4|LOC117059451+|TAF10*|LOC117045326*	ZBTB4|TAF10*	TAF10*|ZBTB4*	ZBTB4|TAF10*	ZBTB4|TAF10*
6752	17	14724	SLC35G6	LOC115945325*		SLC35G6|TSR2*	SLC35G6|TSR2*	TSR2*	SLC35G6|TSR2*	SLC35G6|TSR2*		Slc35g3|Tsr2*	TSR2*	SLC35G6|TSR2*	TSR2*	SLC35G6|LOC119525920*|TSR2*		SLC35G6|TSR2*	TSR2*
6032	17	14724.25													LOC117058695
6033	17	14724.5														PLSCR3
6753	17	14725	POLR2A	LOC115945377|LOC117437994*|LOC117438304*	LOC107056305*|LOC112530477*	POLR2A	POLR2A	POLR2A	POLR2A	POLR2A	LOC115599904*	Polr2a	POLR2A|LOC103099072*	POLR2A	POLR2A	POLR2A	LOC121062447*|LOC121062448*	POLR2A	POLR2A|LOC121468367*|LOC121468357*
6754	17	14726	LOC118857937			TNFSF12	TNFSF12	TNFSF12	TNFSF12	TNFSF12		Tnfsf12	TNFSF12	LOC100089633	TNFSF12	LOC119514209		LOC111720637
6755	17	14728				TNFSF13	LOC119947341		LOC117013811	TNFSF13|TNFSF12-TNFSF13+		Tnfsfm13|Tnfsf13+	TNFSF13		TNFSF13	TNFSF13		TNFSF13
6034	17	14728.5					LOC119946774
6035	17	14728.6						LOC116520757|LOC116522046+				Gm24392*
6756	17	14729	SENP3	LOC117438107|LOC117438875*		SENP3	SENP3	SENP3|SENP3	SENP3	SENP3		Senp3	SENP3	SENP3	SENP3	SENP3		SENP3	SENP3
6757	17	14730	EIF4A1|LOC118858222*|LOC118847247*			EIF4A1|LOC101325087*|LOC117310248*	EIF4A1		EIF4A1|PNMA3*|PNMA2*	EIF4A1|PNMA1*|MOAP1*		Eif4a1|Pnma1*|Moap1*	EIF4A1	EIF4A1	EIF4A1	EIF4A1|PNMA2*|PNMA6A*		EIF4A1	EIF4A1
6036	17	14730.7368421053												LOC120638846*					LOC121468520
6037	17	14730.75	LOC118829422*	LOC101874514*	ZP3L2*	ZP3*	LOC119946005*	LOC116522063	ZP3*	ZP3*	LOC103529825*	Zp3*		LOC100084576*	LOC117058844	ZP3*	LOC121075991*	LOC100935017*	LOC121470533*|LOC100219822*
6758	17	14731	CD68			CD68|DMAC1*	CD68|DMAC1*	DMAC1*	CD68|DMAC1*	CD68|DMAC1*		Cd68|Dmac1*	CD68|TMEM261*	CD68|DMAC1*	CD68|LOC117039135*	CD68|DMAC1*		CD68|DMAC1*	DMAC1*
6038	17	14731.1052631579	STAG2*			STAG2*	STAG2*	STAG2*	STAG2*	STAG2*		Stag2*	STAG2*	STAG2*	STAG2*	STAG2*		STAG2*	LOC121468487
6039	17	14731.4736842105	AP4M1*	LOC117437679*	AP4M1*	AP4M1*	AP4M1*	AP4M1*	AP4M1*	AP4M1*		Ap4m1*	AP4M1*		AP4M1*	AP4M1*		AP4M1*	AP4M1
6040	17	14731.8421052632	MCM7*	LOC117437689*	LOC121108911*	MCM7*	MCM7*	MCM7*	MCM7*	MCM7*		Mcm7*	MCM7*		MCM7*	MCM7*		MCM7*	MCM7
6759	17	14732	MPDU1	LOC117437684		MPDU1	MPDU1		MPDU1	MPDU1		Mpdu1	MPDU1	MPDU1	MPDU1|LOC117054152*	MPDU1		MPDU1	MPDU1
6041	17	14732.2105263158	COPS6*	LOC115945607*		COPS6*	COPS6*	COPS6*	COPS6*	COPS6*		Cops6*	LOC100018050*|COPS6*		COPS6*	COPS6*		COPS6*	COPS6
6760	17	14733	SOX15	LOC101872442*		SOX15	SOX15		SOX15	SOX15	SOX14*	Sox15		SOX15	SOX15	SOX15	SOX14*	SOX15
6761	17	14734	FXR2			FXR2	FXR2|LOC119946866*|LOC119946980*		FXR2|LOC117016853*	FXR2		Fxr2	FXR2|LOC103095529*	FXR2|LOC114808012*|LOC103167750*	FXR2	FXR2	LOC121060261*|LOC121062659*	FXR2|LOC100917315*
6042	17	14734.7894736842																	LOC121468535
6762	17	14735	SHBG|PLEKHA3*	LOC101869346*	PLEKHA3*	SHBG|LOC117314492*|LOC117312223*	PLEKHA3*	PLEKHA3*	SHBG|PLEKHA3*	SHBG|PLEKHA3*	PLEKHA3*	Shbg|Plekha3*	SHBG|PLEKHA3*	SHBG|PLEKHA3*	SHBG|LOC117059455+|LOC117059454+|PLEKHA3*	SHBG	PLEKHA3*	SHBG|PLEKHA3*	PLEKHA3*
6763	17	14736	SAT2		VBP1*	SAT2|LOC117307895*|VBP1*	SAT2|VBP1*	VBP1*	SAT2|VBP1*	SAT2|VBP1*	VBP1*	Sat2|Vbp1*	SAT2	SAT2|VBP1*	LOC117058432|LOC117042061*|VBP1*	SAT2|VBP1*		SAT2	VBP1*
6764	17	14737	ATP1B2	LOC117437680		ATP1B2	LOC119947212		ATP1B2	ATP1B2		Atp1b2	ATP1B2	ATP1B2	ATP1B2	ATP1B2	ATP1B2*	ATP1B2	ATP1B2
6043	17	14737.5	GRK1*			GRK1*	GRK1*		GRK1*	GRK1*		Grk1*	LOC100616780*|GRK1*	GRK1*	LOC117059452|LOC117059453+	GRK1*	GRK1*	GRK1*	GRK1
6765	17	14738	TP53	LOC117438105*	TP53*	TP53	TP53	LOC116523426*	TP53	TP53		Trp53	TP53	TP53	LOC117059132	TP53		TP53	TP53
6044	17	14738.3333333333													LOC117058559
6045	17	14738.8						LOC116520449|LOC116520759+							RNF227|RNF227
6766	17	14739	WRAP53	LOC117437675	WRAP53*	WRAP53	WRAP53		WRAP53	WRAP53		Wrap53	WRAP53	WRAP53	WRAP53	WRAP53		WRAP53	WRAP53
6767	17	14740	EFNB3			EFNB3	EFNB3	EFNB3*	EFNB3	EFNB3		Efnb3	EFNB3	EFNB3	EFNB3	EFNB3		EFNB3	EFNB3
6046	17	14740.5	CCT8*	LOC101870787*	CCT8*	CCT8*	CCT8*|LOC119949858*	CCT8*	LOC117028432*|CCT8*	CCT8*	CCT8*	Cct8*	CCT8*	CCT8*	LOC117058869	CCT8*	CCT8*	CCT8*	CCT8*
6047	17	14741											LOC103092762
6768	17	14741	DNAH2			DNAH2	DNAH2	DNAH2	DNAH2	DNAH2		Dnah2	DNAH2	DNAH2	DNAH2	DNAH2		DNAH2
6048	17	14741.5					LOC119946778	RMI2*							RMI2*
6769	17	14742	KDM6B	LOC117437664	LOC121109590*|LOC121109598*	KDM6B	KDM6B	KDM6B	KDM6B	KDM6B		Kdm6b		KDM6B	KDM6B	KDM6B		KDM6B	KDM6B
6770	17	14743	TMEM88|CATSPERD*	LOC101880405*	TMEM88B*	TMEM88|CATSPERD*	TMEM88|CATSPERD*	TMEM88|TMEM88B*	TMEM88|CATSPERD*	TMEM88|CATSPERD*	TMEM88B*	Tmem88|Catsperd*	TMEM88|CATSPERD*	TMEM88|CATSPERD*	TMEM88|TMEM88B*	TMEM88|CATSPERD*	TMEM88B*	TMEM88|CATSPERD*	TMEM88B*
6771	17	14744	NAA38	LOC117437661	LOC107054771*|NAA38*	NAA38|LOC101320673*	NAA38	NAA38	NAA38	NAA38		Naa38	NAA38	NAA38	NAA38	NAA38		NAA38	NAA38
6772	17	14745	LOC118857317		LOC107055082*	LOC117309814|LOC109549841*	LOC119947268	LOC116520758	LOC117013706	CYB5D1		Cyb5d1	LOC100015078	LOC100087877	LOC117059104	LOC119515007		LOC100921697
6773	17	14746	CHD3	LOC101881272		CHD3	CHD3	CHD3	CHD3	CHD3		Chd3	CHD3	CHD3	CHD3	CHD3	CHD3*	CHD3	CHD3
6774	17	14747	RNF227	LOC101880226*	RNF224*	RNF227|LOC109547776*	RNF227|LOC119947880*		RNF227|LOC117015168*	RNF227|LOC105374103*	RNF224*	LOC118568243*		RNF227	RNF224*	RNF227	RNF224*|LOC121061722*	RNF227|LOC116422238*	LOC116809049*
6775	17	14748	KCNAB3			KCNAB3	KCNAB3	KCNAB3	KCNAB3	KCNAB3		Kcnab3	KCNAB3	KCNAB3	KCNAB3	KCNAB3		KCNAB3
6776	17	14749	TRAPPC1	LOC101877643|LOC101877643|LOC101877643|LOC101872803*	RPL37A*	TRAPPC1|LOC101327796*	TRAPPC1|RPL37A*|LOC119930519*	TRAPPC1|RPL37A*	TRAPPC1|LOC117020311*	TRAPPC1	RPL37A*	Trappc1|Rpl37a*	TRAPPC1|LOC100018938*	TRAPPC1|RPL37A*	TRAPPC1|RPL37A*|LOC117042921*	TRAPPC1	RPL37A*	TRAPPC1	TRAPPC1*|RPL37A*
6777	17	14750	CNTROB	LOC117437328*	ATP5G2*	CNTROB|ATP5MC2*	CNTROB|ATP5MC2*	ATP5MC2*	CNTROB|ATP5MC2*|LOC117033685*	CNTROB|ATP5MC2*		Cntrob|Atp5g2*	CNTROB	ATP5MC2*	CNTROB|ATP5MC2*	CNTROB|LOC119527590*|ATP5MC2*	ATP5MC2*	CNTROB|ATP5MC2*
6049	17	14750.5	LOC118858297	LOC101868758*	PRELID1*	LOC117307679*|PRELID1*	PRELID1*	PRELID1*	PRELID1*	PRELID1*	PRELID1*	Prelid1*	PRELID1*	PRELID1*	PRELID1*	PRELID1*	PRELID1*	PRELID1*	PRELID1*
6778	17	14751	GUCY2D|TTC5*	LOC117437668*|LOC115946206*		GUCY2D|TTC5*	GUCY2D|TTC5*	LOC116523391*|TTC5*	GUCY2D|TTC5*	GUCY2D|TTC5*		Gucy2e|Ttc5*	GUCY2D|TTC5*	LOC100091155|TTC5*	GUCY2D|TTC5*	GUCY2D		GUCY2D|TTC5*	GUCY2D*|TTC5*
6779	17	14754	LOC118858237		ALOX15B*	ALOX15B|LOC101321831+	ALOXE3|ALOX15B+|ALOX12B+	LOC116523524*	LOC117013596|ALOXE3+	ALOXE3|ALOX15B+|ALOX12B+		Aloxe3|Alox12b+|Alox8+	ALOXE3|ALOX12B+	LOC100078105|ALOXE3+|LOC100087885+|LOC100088503+	LOC117059301|LOC117059075+|LOC117059010+|LOC117059009+|LOC117058977+	LOC119513957|LOC119513754+		ALOX15B|ALOX12B+|ALOXE3+	LOC121468494*|LOC121468530*|LOC115493074*
6050	17	14754.5			LOC426514*	LOC101322844*		LOC116523479*			LOC103532633*				LOC117058874|LOC117059200+		LOC121060007*		LOC115490876*
6051	17	14755											VAMP2
6780	17	14755	HES7			HES7	HES7		HES7	HES7		Hes7	HES7	HES7	LOC117058579|HES7+	HES7		HES7
6781	17	14756	PER1			PER1	PER1		PER1	PER1		Per1	PER1	PER1	PER1*	PER1		PER1
6782	17	14757	VAMP2|LOC118831873*			VAMP2	VAMP2	LOC116523367*	VAMP2	VAMP2		Vamp2		VAMP2	LOC117058598	VAMP2		VAMP2	VAMP2*
6783	17	14758	TMEM107	LOC101881199*	MND1*	TMEM107|MND1*	MND1*	MND1*	TMEM107|MND1*	TMEM107|MND1*	MND1*	Tmem107|Mnd1*	TMEM107|MND1*	TMEM107|MND1*	TMEM107|LOC117044732*|MND1*	TMEM107|MND1*	MND1*	TMEM107|MND1*	MND1*
6052	17	14758.5	RRS1*|RRS1*	LOC101868494*|LOC101868494*	RRS1*|RRS1*	RRS1*|RRS1*	RRS1|RRS1	RRS1*|RRS1*	RRS1*|RRS1*	RRS1*|RRS1*	RRS1*|RRS1*	Rrs1*|Rrs1*	RRS1*|RRS1*	RRS1	RRS1*|RRS1*	RRS1*|RRS1*	RRS1*|RRS1*	RRS1*|RRS1*	RRS1*|RRS1*
6784	17	14759	BORCS6	LOC101870792*	BORCS6*	BORCS6|DUXB*	BORCS6	LOC116521616*|BORCS6*	BORCS6|DUXB*	BORCS6|DUXB*	BORCS6*	Borcs6|Duxbl1*	BORCS6	BORCS6	LOC117057522*|LOC117059221*	BORCS6	BORCS6*	BORCS6	BORCS6*
6785	17	14760	AURKB|LENG1*	LOC106023369*|LOC117437752*		LOC117307512|LOC101340090+|LENG1*|LOC101330378*	LOC119947328|LENG1*	LOC116509462*|LENG1*	AURKB	AURKB|LENG1*		Aurkb|Leng1*	AURKB|LENG1*	AURKB|LENG1*	AURKB|LENG1*|LOC117049051*	AURKB|LOC119544538*|LENG1*		AURKB|LENG1*	LOC121468542*|LENG1*
6053	17	14760.5											LOC100015852*	LOC100087880		LOC119517612*		LOC116420906*
6786	17	14761	CTC1|LOC118841177*	LOC101868193*|LOC101880401*	CTC1*|HAVCR1*	CTC1	CTC1|LOC119949844*	LOC116505070*|CTC1*	CTC1	CTC1	CTC1*|LOC103539143*	Ctc1	CTC1|LOC103105522*	CTC1|LOC100075993*	CTC1*|LOC117042304*	CTC1	CTC1*|HAVCR2*	CTC1	CTC1*|LOC100226241*
6787	17	14762	PFAS	LOC101870492*|LOC117438099*	PPDPF*|LOC101751749*	PFAS	PFAS|PPDPF*	PFAS|PFAS|PPDPF*	PFAS	PFAS	PPDPF*	Pfas	PFAS|LOC100011569*	PFAS|PPDPF*	PPDPF*	PFAS	PPDPF*|PFAS*	PFAS|PPDPF*	PPDPF*|PFAS*
6054	17	14763					LOC119947057|LOC119947057|LOC119947057+|LOC119947057+						LOC100030072*|LOC100030072*	LOC114808238|LOC114808238+|LOC114808238+
6788	17	14763	SLC25A35			SLC25A35	SLC25A35|SLC25A35|SLC25A35|SLC25A35|SLC25A35|SLC25A35		SLC25A35	SLC25A35		Slc25a35	SLC25A35	SLC25A35	SLC25A35	SLC25A35		SLC25A35
6055	17	14764	LOC118833145*|LOC118833176*				LOC119946781									LOC119525975*
6789	17	14764	RANGRF			RANGRF	RANGRF|RANGRF|RANGRF|RANGRF|RANGRF	LOC116514147*|LOC116522520*	RANGRF	RANGRF		Rangrf	RANGRF	RANGRF	RANGRF	RANGRF|LOC119507318*		RANGRF
6790	17	14765	ARHGEF15	LOC101873377*		ARHGEF15|LOC101323745*	ARHGEF15|ARHGEF15|ARHGEF15|ARHGEF15|ARHGEF15|ARHGEF15|NACA*		ARHGEF15|LOC117028419*|LOC117030756*	ARHGEF15|NACA2*	NACA*	Arhgef15|Naca*	ARHGEF15	ARHGEF15|ARHGEF15|ARHGEF15|ARHGEF15|ARHGEF15|ARHGEF15|ARHGEF15|NACA*	ARHGEF15|NACA*	ARHGEF15	NACA*	ARHGEF15	NACA*
6791	17	14766					ODF4		ODF4	ODF4		Odf4	ODF4	ODF4|ODF4		ODF4		ODF4
6792	17	14767	KRBA2			KRBA2				KRBA2						KRBA2
6793	17	14768	RPL26|LOC118838817*			RPL26|TMEM86B*	TMEM86B*|LOC119919486*		RPL26|TMEM86B*|LOC117025015*	RPL26|TMEM86B*		Rpl26|Tmem86b*	RPL26|TMEM86B*	LOC100084504*	LOC117057075*|RPL26L1*	RPL26|TMEM86B*		RPL26|TMEM86B*
6794	17	14769	RNF222	LOC101873879	RNF222	RNF222	RNF222|RNF222	RNF222	RNF222	RNF222|LOC107986860*	RNF222|RNF222|RNF222|RNF222|RNF222|RNF222|LOC103537291+	Rnf222	RNF222		RNF222	RNF222|LOC119529483*|LOC119534829*	RNF222	RNF222	RNF222|RNF222|RNF222|RNF222|RNF222|RNF222|RNF222|RNF222|RNF222|RNF222|RNF222|RNF222
6795	17	14770	NDEL1	LOC101873713|LOC101872263*	NDEL1|RPL23A*	NDEL1|LOC117314189*|LOC117311194*	NDEL1|NDEL1|RPL23A*	NDEL1|RPL23A*	NDEL1|LOC117026779*	NDEL1	NDEL1*|RPL23A*	Ndel1|Gm8112*	NDEL1	RPL23A*	NDEL1|RPL23A*	NDEL1|LOC119516145*|LOC119537652*	NDEL1|RPL23A*	NDEL1|RPL23A*	NDEL1|NDEL1|NDEL1|NDEL1|NDEL1|NDEL1|NDEL1|NDEL1|NDEL1|NDEL1|NDEL1|NDEL1|RPL23A*
6796	17	14771	MYH10	LOC101873211	MYH10	MYH10	MYH10|MYH10	MYH10	MYH10	MYH10	MYH10*	Myh10	MYH10		MYH10	MYH10|LOC119522935*	MYH10	MYH10	MYH10|MYH10|MYH10|MYH10|MYH10|MYH10|MYH10|MYH10|MYH10|MYH10|MYH10|MYH10
6797	17	14772	CCDC42	LOC101877201	CCDC42	CCDC42	CCDC42|CCDC42	CCDC42	LOC117012690	CCDC42	CCDC42*	Ccdc42	CCDC42		CCDC42	CCDC42	CCDC42	CCDC42	CCDC42|CCDC42|CCDC42|CCDC42|CCDC42|CCDC42|CCDC42|CCDC42|CCDC42|CCDC42|CCDC42|LOC100220869*
6056	17	14773	PUM3*	LOC101870685*	PUM3*	PUM3*	PUM3*	PUM3*	PUM3*|LOC117021093*	PUM3*	PUM3*	Pum3*	PUM3*	PUM3*	PUM3*	LOC119513126	PUM3*	PUM3*	PUM3*
6798	17	14773	SPDYE4*			LOC101321385*	LOC119948957*|LOC119948125*			SPDYE4		Spdye4b*|Spdye4a*		LOC103167755*|LOC103167098*		LOC119517178*|LOC119517183*		SPDYE4*
6057	17	14773.5		LOC101873042|LOC101873042	LOC101749287|LOC101749287			LOC116503014							LOC117041153|LOC117041153		LOC121056853|LOC121056853		LOC116809068
6799	17	14774	MFSD6L|LOC118854684*	LOC101877033|LOC117436160*|LOC117438235*		MFSD6L|LOC117314458*|LOC117307954*	LOC119939965*|LOC119946658*	MFSD6L	LOC117033713*|LOC117035448*	MFSD6L|LOC112267992*		Mfsd6l|Gm42427*	MFSD6L|LOC103098170*|LOC107652281*		MFSD6L	MFSD6L|LOC119506835*|LOC119523287*		MFSD6L|LOC105749770*	LOC116806968*
6058	17	14774.6666666667	LOC118857421*										LOC103095762*					LOC100917512
6800	17	14775	BCAS2*	LOC101876863|LOC101869301*	PIK3R6|BCAS2*	PIK3R6|BCAS2*|LOC101338254*	BCAS2*	PIK3R6|BCAS2*	PIK3R6	PIK3R6|BCAS2*	PIK3R6|PIK3R6|PIK3R6|BCAS2*	Pik3r6|Bcas2*	BCAS2*	PIK3R6|PIK3R6|PIK3R6|BCAS2*	PIK3R6|LOC117044092*|BCAS2*	PIK3R6|BCAS2*|LOC119522892*	PIK3R6|BCAS2*	BCAS2*	PIK3R6|PIK3R6|PIK3R6|PIK3R6|PIK3R6|PIK3R6|PIK3R6|PIK3R6|PIK3R6|BCAS2*
6059	17	14776											LOC103092814					LOC100916730
6801	17	14776	PIK3R5|LOC118841501*|LOC118854831*	LOC101872872|LOC117437139*	PIK3R5|FAM136A*	PIK3R5	FAM136A*	PIK3R5|FAM136A*	PIK3R5|FAM136A*	PIK3R5|FAM136A*	PIK3R5|PIK3R5|PIK3R5|PIK3R5|PIK3R5|PIK3R5|FAM136A*	Pik3r5|Fam136a*|Gm30502*	PIK3R5|FAM136A*	PIK3R5|PIK3R5|PIK3R5|FAM136A*	PIK3R5|FAM136A*	PIK3R5|FAM136A*	PIK3R5|FAM136A*	PIK3R5|FAM136A*	PIK3R5|PIK3R5|PIK3R5|PIK3R5|PIK3R5|PIK3R5|PIK3R5|PIK3R5|PIK3R5|PIK3R5|PIK3R5|PIK3R5|FAM136A*
6060	17	14777		LOC101872706|LOC101872706	TBC1D24L|TBC1D24L			LOC116523931			LOC103533889				LOC117041147|LOC117041147		LOC121056965|LOC121056965		LOC100230290|LOC116809100+
6802	17	14777	NTN1|LOC118852795*|LOC118848601*	LOC101876695	NTN1	NTN1|RPS21*|LOC101320141*	RPS21*	NTN1	NTN1|RPS21*	NTN1|RPS21*	NTN1|NTN1|NTN1|NTN1|NTN1|NTN1	Ntn1|Gm46494*|Gm46546*	NTN1|RPS21*	NTN1|NTN1|NTN1	NTN1|LOC117059085*|LOC117060371*	NTN1|RPS21*|LOC119523691*	NTN1	NTN1|RPS21*	NTN1|NTN1|NTN1|NTN1|NTN1|NTN1|NTN1|NTN1|NTN1|NTN1|NTN1|NTN1|RPS21*
6803	17	14778	STX8	LOC101876529|LOC101869156*	STX8|MAPKAP1*	STX8|MAPKAP1*	MAPKAP1*|LOC119946945*	STX8|MAPKAP1*	STX8|MAPKAP1*	STX8|MAPKAP1*	MAPKAP1*	Stx8|Mapkap1*	STX8|MAPKAP1*	STX8|STX8|STX8|MAPKAP1*	STX8|MAPKAP1*	STX8|MAPKAP1*	STX8|MAPKAP1*	STX8|MAPKAP1*	STX8|STX8|STX8|STX8|STX8|STX8|STX8|STX8|STX8|STX8|STX8|STX8|MAPKAP1*
6061	17	14778.5	LOC118858712	LOC101873651*	RPL36*		RPL36*				RPL36*		LOC100012489*	RPL36*	RPL36*|LOC117053170*		RPL36*	RPL36*	RPL36*
6804	17	14779	CFAP52|LOC118852127*|LOC118831623*	LOC101872540	CFAP52	CFAP52|LOC101328655*		CFAP52	CFAP52|RPL30*	CFAP52|RPL30*	CFAP52|CFAP52|CFAP52|CFAP52|CFAP52|CFAP52	Cfap52|Gm6109*|Rpl30*	CFAP52|RPL30*	CFAP52|CFAP52|CFAP52	CFAP52	CFAP52	CFAP52	CFAP52	RPL30*
6062	17	14780														LOC119514596
6805	17	14780	USP43|YEATS4*	LOC101876366|LOC101875189*	USP43|YEATS4*	USP43	YEATS4*	USP43|YEATS4*	USP43|YEATS4*	USP43|YEATS4*	USP43|USP43|USP43|USP43|USP43|USP43|YEATS4*	Usp43|Yeats4*	USP43|YEATS4*	YEATS4*	USP43|YEATS4*	USP43|YEATS4*	USP43|YEATS4*	USP43|YEATS4*	USP43|USP43|USP43|USP43|USP43|USP43|USP43|USP43|USP43|USP43|USP43|YEATS4*
6063	17	14780.5	LOC118832023*	TXN*	TXN*	LOC101328520*|TXN*	LOC119948049*	LOC116506478*	LOC117013851	TXN*	TXN*	Txn1*		LOC100076650*	LOC117060890*|LOC117039017*	TXN*|LOC119542363*	TXN*		TXN*
6064	17	14780.5	LOC118832183*	LOC101881208*	PLA2G10L*	LOC101334931		LOC116510280*|LOC116510281*			LOC103532571*			LOC100075836*	LOC117045476*		LOC121076375*		LOC100222730*
6806	17	14781	DHRS7C|LOC118849821*	LOC101870980|LOC101874167*	DHRS7C|RPS27A*	DHRS7C|LOC101337990+	DHRS7C	DHRS7C|RPS27A*	DHRS7C|LOC117015706*	DHRS7C|RPS27A*	DHRS7C|RPS27A*	Dhrs7c	DHRS7C	DHRS7C|RPS27A*	DHRS7C|RPS27A*	DHRS7C|LOC119507978*	DHRS7C|RPS27A*	DHRS7C|RPS27A*	DHRS7C|RPS27A*
6065	17	14781.5	LOC118855188*|LOC118855188*				LOC119941790*|LOC119941790*|LOC119944062*|LOC119944062*	LOC116523924|LOC116523925+	LOC117031115*|LOC117031115*		LOC103532547*|LOC103532547*	Olfr1018*|Olfr1018*	LOC100024602*|LOC100024602*	LOC100084233*|LOC100084233*	LOC117042908|LOC117042908|LOC117051873*|LOC117051873*	LOC119511824*|LOC119511824*|LOC119520700*|LOC119520700*		LOC100927886*|LOC100927886*|LOC100927372*|LOC100927372*
6807	17	14782	MGME1*	LOC101870804|LOC101878526*	GSG1L2|MGME1*	GSG1L2	MGME1*	GSG1L2|MGME1*|LOC116522893*	GSG1L2|MGME1*	GSG1L2|MGME1*	LOC103529089|MGME1*	Gsg1l2|Mgme1*	MGME1*	LOC114814554*|MGME1*	GSG1L2|LOC117059354*|MGME1*	MGME1*	GSG1L2|MGME1*	MGME1*	LOC100218869|MGME1*
6808	17	14783	GLP2R	LOC101870633|LOC101875588*	GLP2R|MTFR1L*	GLP2R|MTFR1L*|LOC101322957*	GLP2R|MTFR1L*	GLP2R|MTFR1L*	GLP2R|MTFR1L*	GLP2R|MTFR1L*	GLP2R|MTFR1L*	Glp2r|Mtfr1l*	GLP2R|MTFR1L*	GLP2R|MTFR1L*	GLP2R|MTFR1L*	GLP2R|MTFR1L*	GLP2R|MTFR1L*	GLP2R|MTFR1L*	GLP2R|MTFR1L*
6809	17	14784	RCVRN	LOC117437781*	CCDC134*	RCVRN|CCDC134*	RCVRN|CCDC134*	CCDC134*|RCVRN*	RCVRN|CCDC134*	RCVRN|CCDC134*	CCDC134*	Rcvrn|Ccdc134*	RCVRN	RCVRN|CCDC134*	CCDC134*|LOC117058179*	RCVRN|CCDC134*	CCDC134*	RCVRN|CCDC134*	RCVRN*
6810	17	14785	GAS7	LOC101870466|LOC101876553*	GAS7|RPL32*	GAS7|RPL32*|LOC117308158*	GAS7	GAS7|LOC116522551*	GAS7|LOC117033633*|RPL32*	GAS7|RPL32*	GAS7|RPL32*	Gas7|Rpl32*	GAS7|RPL32*	GAS7	GAS7|LOC117056563*|LOC117051061*	GAS7|LOC119541926*|LOC119544607*	GAS7|RPL32*	GAS7|RPL32*	GAS7|RPL32*
6066	17	14787.3333333333						LOC116523357*									LOC121057160		LOC121469286*
6067	17	14789	LOC118840817*	LOC101875545*	RPL39L*	LOC109552481*	RPL39*	RPL39*|LOC116523356*	LOC117032797*|LOC117021262*		RPL39*	Gm42935*			LOC117039398*|RPL39*	LOC119510981*	RPL39*	LOC116423698	RPL39*
6811	17	14791	LOC118847029|LOC118848931+|LOC118846280+|LOC118846281+|LOC118846282+|LOC118846070+|C3H2orf78*|LOC118833369*	LOC117436808|LOC101878382+|LOC101874559+|LOC101879102+|LOC101879278+|LOC101874270+|LOC101873100+|LOC101873057+|LOC101878440+|LOC101878774+|LOC101878209+	MYH1G|MYH13+|MYH1D+|MYH1F+|MYH1A+|MYH1B+|MYH1E+|MYH1C+	LOC101323008|LOC101324002+|MYH2+|MYH1+|MYH8+	LOC119931732|LOC119931531+|LOC119931846+|LOC119931847+|LOC119931843+|C2H2orf78*|LOC119950419*	LOC116503068|LOC116503069+|LOC116503067+|LOC116523926+	MYH13|LOC117013852+|LOC117013844+|LOC117013846+|LOC117013847+|MYH8+|C13H2orf78*	MYH3|MYH13+|MYH8+|MYH4+|MYH1+|MYH2+|C2orf78*	LOC103529203|LOC103529209+|LOC103529093+|LOC103529092+|LOC103529208+|LOC103529205+|LOC103529204+	Myh3|Myh2+|Myh1+|Myh4+|Myh8+|Myh13+|Gm6818*|Gm6605*	LOC100027255|LOC100027290+|LOC100027326+|LOC100027344+|LOC100027367+|LOC100027388+|C1H2orf78*	LOC100083622|LOC100087408+|LOC100076245+|LOC100086111+|LOC100086010+|C2H2orf78*|LOC103165933*|LOC100092336*	LOC117041105|LOC117041106+|LOC117041109+|LOC117041108+|LOC117041107+	LOC119513125|LOC119513346+|LOC119514979+|LOC119514978+|LOC119513051+|LOC119512742*|LOC119512744*	LOC121079932|LOC121057159+	LOC100920261|MYH2+|LOC100921220+|MYH4+|LOC100919827+|LOC100920693+|C2H2orf78*|LOC116422680*	LOC100227533|LOC100226551+|LOC100228485+|LOC105760992+|LOC100221889+|LOC100219447+|LOC121470865+|LOC121470866+|LOC100218875+|LOC105760993+|LOC100219858+|LOC105760990+
6068	17	14791.5	LOC118847031				LOC119942337*
6812	17	14792	LOC118848741|VPS26C*	LOC101878213|LOC101876907*	DSCR3*	LOC101339985	LOC119931634|VPS26C*	LOC116523817|VPS26C*	LOC117012875|VPS26C*	SCO1|VPS26C*	LOC103529210|VPS26C*	Sco1|Vps26c*	LOC100031384|DSCR3*|LOC100013990*	LOC100085276|VPS26C*	LOC117041113|VPS26C*	LOC119513345|LOC119514273|LOC119514273|LOC119514273|VPS26C*|LOC119530553*	LOC121057162|VPS26C*	LOC100918395|VPS26C*	LOC100229366|VPS26C*
6813	17	14793	ADPRM	LOC101878043|LOC117438172*	ADPRM	ADPRM	ADPRM	ADPRM	ADPRM	ADPRM	ADPRM	Adprm	ADPRM	ADPRM	ADPRM	ADPRM	LOC121062418*	ADPRM	ADPRM
6069	17	14794													LOC117058573*	LOC119514593
6814	17	14794	TMEM220	LOC101874388|LOC117437395*	TMEM220	TMEM220|ATP6AP1*	ATP6AP1*|TMEM220*	TMEM220|ATP6AP1*	TMEM220|ATP6AP1*	TMEM220|ATP6AP1*	TMEM220	Tmem220|Atp6ap1*	TMEM220|ATP6AP1*	ATP6AP1*|TMEM220*	TMEM220|ATP6AP1*	TMEM220|ATP6AP1*	TMEM220	TMEM220|ATP6AP1*	TMEM220
6070	17	14795										Pirt
6071	17	14795					LOC119931434
6815	17	14795	ETFRF1*	LOC101873956*	ETFRF1*	ETFRF1*	ETFRF1*	ETFRF1*	ETFRF1*	TMEM238L|ETFRF1*	ETFRF1*	Etfrf1*	LYRM5*	ETFRF1*	LOC117041157|ETFRF1*	LOC119513524	ETFRF1*	ETFRF1*	ETFRF1*
6816	17	14796	PIRT	LOC101877366	PIRT	PIRT	PIRT	PIRT|PIRT|PIRT|PIRT|PIRT	PIRT	PIRT	PIRT|PIRT|PIRT|PIRT|PIRT|PIRT|PIRT		PIRT	PIRT	PIRT	PIRT	PIRT	PIRT	PIRT
6817	17	14797	SHISA6|LOC118847163*|SPDYC*	LOC101877537|LOC101874269*	SHISA6|LOC107049524*	SHISA6|SPDYC*	SHISA6*|SPDYC*	SHISA6|SHISA6|SHISA6|SHISA6|SHISA6|SPDYC*	SHISA6|SPDYC*	SHISA6|SPDYC*	SHISA6	Shisa6	SHISA6	SHISA6*|SPDYC*	SHISA6|LOC117061376*	SHISA6	SHISA6|SPDYC*	SHISA6|SPDYC*	SHISA6
6072	17	14797.5	SKA1*|LOC118835255*	LOC117435859*|LOC101867631*	SKA1*|LOC121108481*	SKA1*	SKA1*	SKA1*	SKA1*	SKA1*	LOC115600143*|LOC115599931*	Ska1*	SKA1*	SKA1*	SKA1*	LOC119513036	SKA1*	SKA1*	SKA1*|LOC100231488*
6073	17	14797.6666666667	APOBEC4*	LOC117436260*	APOBEC4*	APOBEC4*	APOBEC4*	APOBEC4*	APOBEC4*	APOBEC4*		Apobec4*	LOC107651391	APOBEC4*	APOBEC4*	APOBEC4*	APOBEC4*	APOBEC4*
6074	17	14797.75	LOC118847377*																LOC121470873
6075	17	14798	LOC118845947	LOC101876478*	TBCA*			TBCA*	TBCA*	TBCA*	TBCA*	Tbca*			TBCA*	LOC119530274*|LOC119522878*	TBCA*		TBCA*
6818	17	14798	EEF2*|DNAH9*|LOC118854180*	LOC101874049|LOC101874049+|LOC101876095*	DNAH9|EEF2*	DNAH9|EEF2*|LOC117312100*	DNAH9*|LOC119946732*|LOC119946720*	DNAH9|DNAH9|DNAH9|DNAH9|DNAH9|DNAH9+	DNAH9|EEF2*	DNAH9|EEF2*	DNAH9*|EEF2*	Dnah9|Eef2*	DNAH9*|EEF2*	LOC100089249*|EEF2*|LOC114808763*	DNAH9	DNAH9|LOC119528466*|EEF2*	DNAH9|EEF2*	DNAH9|DNAH17+|EEF2*	LOC100225564|LOC100225564+|EEF2*
6076	17	14798.3333333333	ZNF706*|LOC118829177*			ZNF706*	ZNF706*	ZNF706*	ZNF706*	ZNF706*		Zfp706*|Abcc6*	ZNF706	ZNF706*	ZNF706*	ZNF706*		ZNF706*
6077	17	14799	LOC118843460*|LOC118849219*				RPL38*		LOC117013984		RPL38*	Gm6025*	RPL38*		RPL38*		RPL38*
6819	17	14799	ZNF18			ZNF18			ZNF18	ZNF18		Zkscan6	ZNF18			ZNF18		ZNF18
6078	17	14799.25					LOC119932531*					Nomo1*			LOC117039229|LOC117039003*				LOC121470891
6820	17	14800	MAP2K4|MAP2K4|MAP2K4|NUDC*|LOC118848543*	LOC101877871|LOC101868017*	MAP2K4|NUDC*	MAP2K4|NUDC*	NUDC*|MAP2K4*	MAP2K4|NUDC*	MAP2K4|NUDC*	MAP2K4|NUDC*	MAP2K4|NUDC*	Map2k4|Nudc*	MAP2K4|NUDC*	NUDC*|MAP2K4*	MAP2K4|NUDC*	MAP2K4|LOC119538655*	MAP2K4|NUDC*	MAP2K4|NUDC*	MAP2K4|NUDC*
6821	17	14801	MYOCD|MYOCD|MYOCD	LOC101877705	MYOCD	MYOCD	MYOCD*	MYOCD	MYOCD	MYOCD	MYOCD	Myocd	MYOCD	MYOCD*	MYOCD	MYOCD	MYOCD	MYOCD	MYOCD
6079	17	14801.5	LOC118833741*|LOC118852226*|PIN4*	LOC101870873*	PIN4*	LOC101336586*|PIN4*	PIN4*	PIN4*|LOC116523644*	PIN4*	PIN4*	PIN4*	Rps15a-ps5*|Pin4*	PIN4*	PIN4*	LOC117041116|LOC117048796*	LOC119540791*|PIN4*	PIN4*	LOC100917585*|PIN4*	PIN4*
6080	17	14802	RNF113A*	LOC101869134*	RNF113B*	LOC117312454*	RNF113A*	RNF113A*	LOC117017789*	RNF113B*	LOC103539333*	Rnf113a1*	RNF113A*	RNF113A*	RNF113A*	LOC119514591	LOC121059733*	RNF113A*	LOC100221492*|RNF113A2*
6822	17	14802	ARHGAP44|ARHGAP44|ARHGAP44	LOC101876199|LOC101876199|LOC101876199|LOC101876199|LOC101876199	ARHGAP44|ARHGAP44|ARHGAP44|ARHGAP44|ARHGAP44|ARHGAP44|ARHGAP44|ARHGAP44|ARHGAP44	ARHGAP44	ARHGAP44*	LOC116524009|LOC116512375*	ARHGAP44	ARHGAP44	ARHGAP44|ARHGAP44|ARHGAP44|ARHGAP44|ARHGAP44	Arhgap44	ARHGAP44	ARHGAP44*|LOC114808707*	ARHGAP44	ARHGAP44	ARHGAP44|ARHGAP44|ARHGAP44|ARHGAP44|ARHGAP44|ARHGAP44|ARHGAP44|ARHGAP44|ARHGAP44	ARHGAP44	ARHGAP44
6823	17	14803	ELAC2|ELAC2|ELAC2	LOC101874214	ELAC2	ELAC2	ELAC2*	ELAC2|ELAC2|ELAC2|ELAC2	ELAC2	ELAC2	ELAC2	Elac2	ELAC2	ELAC2*	ELAC2|ELAC2|ELAC2|ELAC2|ELAC2	ELAC2	ELAC2	ELAC2	ELAC2
6081	17	14803.5													LOC117041122
6824	17	14805	LOC118847913|LOC118847913|LOC118847913|ZCCHC7*	LOC101879750|LOC101879750|LOC101879750|LOC101879750|LOC101879750|LOC101879750|LOC101879750|LOC101879750|LOC101879750|LOC101879750|LOC101877078*	COX10|COX10|COX10|COX10|COX10|COX10|COX10|COX10|COX10|COX10|ZCCHC7*	LOC101318103	LOC119937589|ZCCHC7*	LOC116503618|ZCCHC7*	LOC117013489|ZCCHC7*	COX10|ZCCHC7*	LOC103533898|LOC103533898|LOC103533898|LOC103533898|LOC103533898|LOC103533898|LOC103533898|ZCCHC7*	Cox10|Zcchc7*	LOC100021387|ZCCHC7*	LOC100078034|ZCCHC7*	LOC117041128|ZCCHC7*	LOC119514030|ZCCHC7*	LOC121056950|LOC121056950|LOC121056950|LOC121056950|LOC121056950|LOC121056950|LOC121056950|LOC121056950|LOC121056950|LOC121056950|ZCCHC7*	LOC100930365|ZCCHC7*	LOC100229692|ZCCHC7*
6082	17	14805.5	RAP1A*	LOC101876984*	RAP1A*	RAP1A*	RAP1A*	RAP1A*|TMC4*	RAP1A*	RAP1A*	RAP1A*	Rap1a*		RAP1A*	TMC4*|RAP1A*	LOC119514405	RAP1A*	RAP1A*	RAP1A*
6083	17	14805.6666666667	LOC118833842*									Gm29958			LOC117050101*
6084	17	14805.6666666667	HRAS*	LOC101870105*|LOC101871439*	HRAS*			HRAS*	LOC117013636	HRAS*	LOC103530468*	Hras*	HRAS*	HRAS*	HRAS*	HRAS*	HRAS*	HRAS*	HRAS*
6085	17	14805.75											LOC107651115
6086	17	14806.5	LOC118856885										LOC103093777					ZNF286A
6825	17	14807	HS3ST3B1|HS3ST3B1|HS3ST3B1	LOC101879580|LOC101879580|LOC101879580|LOC101879580|LOC101879580|LOC101879580|LOC101879580|LOC101879912+	HS3ST3A1|HS3ST3A1|HS3ST3A1|HS3ST3A1|HS3ST3A1|HS3ST3A1|HS3ST3A1|HS3ST3B1L+	HS3ST3A1|LOC101318383+	HS3ST3B1|HS3ST3B1|HS3ST3B1|HS3ST3B1|HS3ST3B1|HS3ST3B1|HS3ST3B1	LOC116505062|LOC116503006+	HS3ST3A1|HS3ST3B1+	HS3ST3B1|HS3ST3A1+	LOC103533897|LOC103533897|LOC103533897|LOC103533899+	Hs3st3b1|Hs3st3a1+		LOC120637962|LOC120637962|LOC120637962|LOC120637962|LOC120637962|LOC120637962|LOC120637962|LOC100078354+	LOC117041129|LOC117041127+	HS3ST3A1|HS3ST3B1+	HS3ST3A1|HS3ST3A1|HS3ST3A1|HS3ST3A1|HS3ST3A1|HS3ST3A1|HS3ST3A1|LOC121056951+		LOC100232358|LOC100232659+
6087	17	14807.25	ZKSCAN5|ZKSCAN5			ZKSCAN5*|ZKSCAN5*			ZKSCAN5*|ZKSCAN5*	ZKSCAN5*|ZKSCAN5*		Zkscan5*|Zkscan5*	ZKSCAN5			ZKSCAN5*|ZKSCAN5*		ZKSCAN5|ZKSCAN5
6088	17	14807.75	LOC118834105*													LOC119514406
6826	17	14808	PMP22	LOC101868917|LOC101868917|LOC101868917|LOC101868917|LOC101868917|LOC101868917|LOC101868917|LOC101868917|LOC101868917|LOC101868917	PMP22|PMP22|PMP22|PMP22|PMP22|PMP22|PMP22|PMP22|PMP22|PMP22	PMP22	PMP22	PMP22	PMP22	PMP22	PMP22|PMP22|PMP22|PMP22|PMP22	Pmp22	PMP22	PMP22	PMP22	PMP22	PMP22|PMP22|PMP22|PMP22|PMP22|PMP22|PMP22|PMP22|PMP22|PMP22	PMP22	PMP22
6827	17	14809	TEKT3|C2H11orf1*	LOC101880076|LOC101880076|LOC101880076|LOC101880076|LOC101880076|LOC101880076|LOC101880076|LOC101880076|LOC101880076|LOC101880076	TEKT3|TEKT3|TEKT3|TEKT3|TEKT3|TEKT3|TEKT3|TEKT3|TEKT3|TEKT3|C11orf1*	TEKT3	TEKT3|C11H11orf1*	TEKT3|C13H11orf1*	TEKT3	TEKT3		Tekt3|1110032A03Rik*	TEKT3|C4H11orf1*	TEKT3|C11H11orf1*	TEKT3|C15H11orf1*	TEKT3	TEKT3|TEKT3|TEKT3|TEKT3|TEKT3|TEKT3|TEKT3|TEKT3|TEKT3|TEKT3|C22H11orf1*	TEKT3|C3H11orf1*	TEKT3
6089	17	14809.5							LOC117029648*	LOC107984264*			LOC107651116
6828	17	14810				CDRT4	CDRT4		CDRT4	CDRT4		Cdrt4	CDRT4	LOC114816923		CDRT4		CDRT4
6829	17	14815	LOC118854405*|LOC118855198*			ZNF286A		LOC116504736*|LOC116520582*	ZNF286A	ZNF286A|TIGD1*		Zfp286	LOC100618250|LOC118856824|LOC100928568|LOC103105183*			ZNF286A		LOC100930816*|LOC100931259*
6830	17	14817	ADORA2B	LOC101873723	ADORA2B	ADORA2B	ADORA2B		ADORA2B	ADORA2B	ADORA2B	Adora2b	ADORA2B	ADORA2B	ADORA2B	ADORA2B	ADORA2B	ADORA2B	ADORA2B
6831	17	14818	ZSWIM7	LOC101873889	ZSWIM7	ZSWIM7	ZSWIM7	ZSWIM7	ZSWIM7|LOC117024954*	ZSWIM7	ZSWIM7	Zswim7	ZSWIM7	ZSWIM7	ZSWIM7	ZSWIM7|LOC119531527*	ZSWIM7	ZSWIM7	ZSWIM7
6832	17	14819	TTC19|ITFG2*	LOC101874566|LOC101881090*	TTC19|ITFG2*	TTC19|ITFG2*|LOC109548585*	TTC19|ITFG2*	TTC19|ITFG2*	TTC19|ITFG2*	TTC19|ITFG2*	TTC19|ITFG2*	Ttc19|Itfg2*	TTC19	TTC19|ITFG2*	TTC19|ITFG2*	TTC19|ITFG2*	TTC19|ITFG2*	TTC19|ITFG2*	TTC19|ITFG2*
6833	17	14820	NCOR1|LOC118857700*	LOC101874058|LOC101876465*	NCOR1|GCSH*	NCOR1|LOC117308674*	NCOR1|GCSH*	NCOR1|GCSH*	NCOR1|GCSH*	NCOR1|GCSH*	NCOR1|GCSH*	Ncor1|Gcsh*	NCOR1	NCOR1|GCSH*	NCOR1|GCSH*	NCOR1|LOC119542979*	NCOR1|GCSH*	NCOR1	NCOR1|GCSH*
6090	17	14820.5													LOC117060380
6091	17	14820.5	LOC118845509*|LOC118828680*			LOC101323203*			LOC117013488							LOC119523822*
6092	17	14821						LOC116507812							LOC117054152*
6834	17	14821	PIGL	LOC101880624	PIGL	PIGL	PIGL	PIGL	PIGL	PIGL	PIGL	Pigl	PIGL	PIGL	PIGL	PIGL	PIGL	PIGL	PIGL
6093	17	14821.5	LOC118848553*|LOC118858078*	LOC101872637*	ACP1*		ACP1*	ACP1*		ACP1*	ACP1*	Acp1*		ACP1*	ACP1*	LOC119513142	ACP1*	ACP1*	ACP1*
6835	17	14822	CENPV|LOC118841961*	LOC101880793|LOC101871236*	CENPV|APOPT1*	CENPV	CENPV	CENPV|LOC116520599*	CENPV|LOC117023012*	CENPV|COA8*	CENPV|LOC103534111*	Cenpv	CENPV	CENPV	CENPV|LOC117040910*	CENPV|LOC119531035*	CENPV|LOC121070969*	LOC100924867*	CENPV|LOC100219030*
6836	17	14823	LOC118858657|EFR3A*|LOC118840213*	LOC101874908|LOC101870644*	LOC101747587|UBB*|EFR3A*	UBB|EFR3A*	LOC119939226|EFR3A*	LOC116507123|EFR3A*	UBB|EFR3A*	UBB|EFR3A*	UBC|UBB*|EFR3A*	Ubb|Efr3a*	LOC100021198|EFR3A*	LOC100077981|EFR3A*	UBB|EFR3A*|LOC117050365*	UBB	UBC|UBB*|EFR3A*	LOC100933931|EFR3A*	UBB|LOC100228572*|EFR3A*
6837	17	14824	TRPV2|CFL1*	LOC101874735	TRPV2	TRPV2	TRPV2|CFL1*	LOC116507809|LOC116507810+|LOC116507811+|TRPV2+|CFL1*	TRPV2	TRPV2|CFL1*	LOC103529621	Trpv2|Cfl1*	TRPV2	TRPV2|CFL1*	LOC117059933|LOC117060379+|CFL1*	TRPV2	LOC121057950	TRPV2|CFL1*	LOC100222342
6094	17	14824.5																LOC116423666
6838	17	14825	LRRC75A	LOC101878875|LOC101868477*	LRRC75A|GAPDH*	LRRC75A|GAPDH*	GAPDH*	GAPDH*|LRRC75A*	LRRC75A|LOC117037294*|LOC117018745*	LRRC75A|GAPDH*	LRRC75A	Lrrc75a|Gapdh*	LRRC75A|LOC100013473*|LOC100018520*	LRRC75A|GAPDH*	LRRC75A*|GAPDH*	LRRC75A|LOC119507323*|GAPDH*	LRRC75A|GAPDH*	LRRC75A|LOC100931492*	LRRC75A|GAPDH*
6095	17	14825.5										Mmgt2
6839	17	14826	RPS3A*|LOC118856578*	LOC101868199*	RPS3A*	ZNF287|RPS3A*	LOC119946880*|LOC119947065*	RPS3A*	ZNF287|RPS3A*	ZNF287|RPS3A*	RPS3A*	Zfp287|Rps3a1*	RPS3A*	LOC114808143*|LOC100093255*	RPS3A*	ZNF287	RPS3A*	RPS3A*	RPS3A*
6096	17	14826.5														LOC119513867
6097	17	14826.5	LOC118846904*|LOC118848463*			LOC101318062	FTL*	LOC116521093*	LOC117031625*|FTL*	FTL*		Ftl1-ps2*|Ftl1*	FTL*|LOC100013856*	FTL*	LOC117058150*	LOC119507551*|LOC119520525*		FTL*	LOC121468831*
6840	17	14827				ZNF624			ZNF624	ZNF624						ZNF624|LOC119518469*
6841	17	14828	LOC118842548*	LOC101876244*	SDCBP*	SDCBP*|LOC117312173*	LOC119945517*	SDCBP*	SDCBP*	CCDC144A|SDCBP*	SDCBP*	Sdcbp*	SDCBP*	LOC100079360*	SDCBP*		LOC121064341*	SDCBP*	LOC100223126*
6842	17	14829	TNFRSF13B|TNFRSF13B|TNFRSF13B|TNFRSF13B|TNFRSF13B|TNFRSF13B|TNFRSF13B|TNFRSF13B|TNFRSF13B|TNFRSF13B|ZCCHC10*	LOC101879345|LOC101879482*	TNFRSF13B|ZCCHC10*	TNFRSF13B|ZCCHC10*	TNFRSF13B	TNFRSF13B|TNFRSF13B|TNFRSF13B|TNFRSF13B|TNFRSF13B|TNFRSF13B|TNFRSF13B|TNFRSF13B|TNFRSF13B|TNFRSF13B|ZCCHC10*	TNFRSF13B|ZCCHC10*	TNFRSF13B	TNFRSF13B|ZCCHC10*	Tnfrsf13b|Zcchc10*	TNFRSF13B|TNFRSF13B|TNFRSF13B|TNFRSF13B|TNFRSF13B|TNFRSF13B|TNFRSF13B|TNFRSF13B|TNFRSF13B|TNFRSF13B|ZCCHC10*	TNFRSF13B	TNFRSF13B|TNFRSF13B|TNFRSF13B|TNFRSF13B|TNFRSF13B|TNFRSF13B|TNFRSF13B|TNFRSF13B|TNFRSF13B|ZCCHC10*	TNFRSF13B	TNFRSF13B|ZCCHC10*	TNFRSF13B|TNFRSF13B|TNFRSF13B|TNFRSF13B|TNFRSF13B|TNFRSF13B|TNFRSF13B|TNFRSF13B|TNFRSF13B|TNFRSF13B|ZCCHC10*	TNFRSF13B|ZCCHC10*
6843	17	14830	LOC118832004|ARHGAP11A*	LOC101879521|LOC101874297*	MPRIP|ARHGAP11B*	MPRIP|ARHGAP11A*	LOC119942831|ARHGAP11A*	LOC116517608|ARHGAP11A*	MPRIP|LOC117023818*	MPRIP|ARHGAP11A*	MPRIP|LOC103529765*	Mprip|Arhgap11a*	MPRIP|ARHGAP11A*|LOC103101466*	LOC100080128|ARHGAP11A*	MPRIP|ARHGAP11A*	LOC119513399	LOC121078569|LOC121071766*	MPRIP|ARHGAP11A*	LOC100231812|LOC100225836*
6844	17	14831	PLD6	LOC101879689|LOC101879586*	PLD6|TBC1D16*	PLD6|TBC1D16*	PLD6|TBC1D16*	PLD6|TBC1D16*	PLD6|TBC1D16*	PLD6|TBC1D16*	PLD6|TBC1D16*	Pld6|Tbc1d16*	PLD6|TBC1D16*	PLD6|TBC1D16*	PLD6|TBC1D16*	PLD6|TBC1D16*	PLD6|TBC1D16*	PLD6|TBC1D16*	PLD6|TBC1D16*
6845	17	14832	FLCN	LOC101879854	FLCN	FLCN	FLCN	FLCN	FLCN	FLCN	FLCN	Flcn	FLCN	FLCN	FLCN	FLCN	FLCN	FLCN	FLCN
6846	17	14833	COPS3|LOC118830645*	LOC101880022|LOC101879365*	COPS3|ISY1*	COPS3|LOC101334786*	COPS3|LOC119950449*	COPS3|ISY1*	COPS3|ISY1*	COPS3|ISY1-RAB43*|ISY1*	COPS3|LOC103525233*	Cops3|Isy1*	COPS3|ISY1*	COPS3|LOC100073658*	COPS3|ISY1*	COPS3	COPS3|ISY1*	COPS3|ISY1*	COPS3|LOC100227062*|ISY1*
6098	17	14833.5	LOC118842090
6847	17	14834	NT5M	LOC101880180	NT5M	NT5M	NT5M	NT5M	NT5M	NT5M	NT5M	Nt5m	NT5M	NT5M	NT5M	NT5M	NT5M	NT5M	NT5M
6099	17	14834.5													LOC117056295
6100	17	14834.5	SC5D*	LOC101880523*	SC5D*	LOC101323712*|SC5D*	SC5D*	LOC116516606*|LOC116516607*	SC5D*	SC5D*	SC5D*	Sc5d*	SC5D*	SC5D*	SC5D*	SC5D*	SC5D*	LOC116419258	SC5D*
6848	17	14835	MED9	LOC101880354	MED9	MED9|TCEAL8*	MED9		MED9|TCEAL8*|LOC117024133*	MED9|TCEAL8*	MED9	Med9|Tceal8*	MED9	MED9	MED9	MED9	MED9	MED9	MED9
6849	17	14836	RASD1|PFDN5*|LOC118828375*	LOC101877812|LOC101875176*	RASD1|PFDN5*	RASD1|PFDN5*	RASD1|PFDN5*	PFDN5*	RASD1|PFDN5*	RASD1|PFDN5*	RASD1	Rasd1|Pfdn5*	RASD1	RASD1|PFDN5*	LOC117056947|PFDN5*	RASD1	RASD1|PFDN5*	RASD1|PFDN5*	RASD1|PFDN5*
6850	17	14837	PEMT	LOC101877982	PEMT	PEMT|LOC101330905*	PEMT	PEMT*	PEMT	PEMT	PEMT	Pemt	PEMT	PEMT	PEMT	PEMT	PEMT	PEMT	PEMT
6101	17	14837.3333333333														LOC119513410
6102	17	14837.6666666667	LOC118839770*|LOC118838307*										LOC100029547*			LOC119513826
6851	17	14838	RAI1	LOC101880520|LOC101874126*	RAI1|RPL21*	RAI1	RAI1	LOC116510702*|LOC116510650*	RAI1|LOC117030392*|LOC117023017*	RAI1|RPL21*	RAI1|RPL21*	Rai1	RAI1	RAI1|RPL21*	RAI1|LOC117061387*|RPL21*	RAI1	RAI1|RPL21*	RAI1	RAI1|RPL21*
6103	17	14838.3333333333															LOC121078498
6104	17	14838.5			LOC121106780													LOC100928104*
6105	17	14838.6666666667															LOC121078499
6852	17	14839	SREBF1|CCT7*	LOC115946037|LOC101874836*	SREBF1|CCT7*	SREBF1|CCT7*	SREBF1|CCT7*	SREBF1|CCT7*	SREBF1|CCT7*	SREBF1|CCT7*	SREBF1|CCT7*	Srebf1|Cct7*	SREBF1|CCT7*	SREBF1|CCT7*	SREBF1|CCT7*	SREBF1	SREBF1|CCT7*	SREBF1|CCT7*	SREBF1|CCT7*
6106	17	14839.5														LOC119513079
6853	17	14840	TOM1L2	LOC101878148	TOM1L2	TOM1L2	TOM1L2	TOM1L2	TOM1L2	TOM1L2	TOM1L2	Tom1l2	TOM1L2	TOM1L2	TOM1L2	TOM1L2	TOM1L2	TOM1L2	TOM1L2
6107	17	14840.5					LOC119942130
6854	17	14841	DRC3	LOC101880685	DRC3	DRC3	DRC3	DRC3	DRC3	DRC3	DRC3	Drc3	DRC3	DRC3	DRC3	DRC3	DRC3	DRC3	DRC3
6855	17	14842	ATPAF2|SNX24*	LOC101878322|LOC101872543*	ATPAF2|SNX24*	ATPAF2|SNX24*	ATPAF2|SNX24*	ATPAF2|SNX24*	ATPAF2|SNX24*	ATPAF2|SNX24*	ATPAF2|SNX24*	Atpaf2|Snx24*	ATPAF2|SNX24*	ATPAF2|SNX24*	ATPAF2|SNX24*	ATPAF2	ATPAF2|SNX24*	ATPAF2|SNX24*	ATPAF2|SNX24*
6856	17	14843	GID4	LOC101878494	GID4	GID4	GID4	GID4	GID4	GID4	GID4	Gid4	GID4	GID4	GID4	GID4	GID4	GID4	GID4
6108	17	14843.5	LOC118829191|LOC118833690	LOC101873651*	RPL36*	LOC109547354*|LOC117312919*	RPL36*				RPL36*		LOC100012489*	RPL36*	LOC117053170*		RPL36*	RPL36*	RPL36*
6857	17	14844	DRG2	LOC101880852	DRG2|CTBP1*	DRG2|CTBP1*	DRG2	DRG2|CTBP1*	DRG2|CTBP1*	DRG2|CTBP1*	DRG2|CTBP1*	Drg2|Ctbp1*	DRG2	DRG2	DRG2|CTBP1*	DRG2|CTBP1*	DRG2	DRG2	DRG2
6109	17	14844.5	SNRPF*	LOC101868914*	SNRPF*	SNRPF*	SNRPF*	SNRPF*	LOC117029003*	SNRPF*					LOC117057067		SNRPF*
6858	17	14845	MYO15A|LOC118838065*|LOC118851607*	LOC115946243	MYO15A|RPS27*	MYO15A|RPS27*	MYO15A|RPS27*	MYO15A|RPS27*	MYO15A|LOC117020310*	MYO15A|RPS27*	MYO15A|LOC103538299*	Myo15|Rps27rt*	MYO15A|RPS27*	MYO15A|RPS27*	MYO15A|RPS27*	MYO15A	MYO15A|RPS27*	MYO15A|RPS27*	MYO15A|RPS27*
6110	17	14845.5										LOC118567927
6859	17	14846	ALKBH5	LOC101874779	ALKBH5	ALKBH5	ALKBH5	ALKBH5	ALKBH5	ALKBH5	ALKBH5	Alkbh5	ALKBH5	ALKBH5	ALKBH5	ALKBH5	ALKBH5	ALKBH5	ALKBH5
6111	17	14846.5	LOC118832492	LOC101873455*	UCHL3*		UCHL3*	UCHL3*			UCHL3*	Uchl4*			UCHL3*	LOC119507334*|LOC119506745*|UCHL3*	UCHL3*		UCHL3*
6860	17	14847	LLGL1	LOC101868466	LLGL1	LLGL1	LLGL1	LLGL1	LLGL1	LLGL1	LLGL1	Llgl1	LLGL1	LLGL1	LLGL1	LLGL1	LLGL1	LLGL1	LLGL1
6861	17	14848	FLII	LOC101868305	FLII	FLII	FLII	FLII	FLII	FLII	FLII	Flii	FLII	FLII	FLII	FLII	FLII	FLII	FLII
6112	17	14848.5	LOC118832644
6113	17	14849															LOC121078650
6862	17	14849	MIEF2	LOC101868137	MIEF2	MIEF2	MIEF2	MIEF2	MIEF2	MIEF2	MIEF2	Mief2	MIEF2	LOC100093546|LOC114809152+	MIEF2	MIEF2		MIEF2	MIEF2
6863	17	14850	TOP3A	LOC101878276	TOP3A	TOP3A	TOP3A	TOP3A	TOP3A	TOP3A	TOP3A	Top3a	TOP3A	LOC114809151|LOC100079154+	TOP3A	TOP3A	TOP3A	TOP3A	TOP3A
6114	17	14850.5				LOC101330738*			LOC117017339*			Gm12502*				LOC119513124
6864	17	14851	SMCR8|SMIM30*	LOC101878103|LOC115947322*	SMCR8|LOC107052650*	SMCR8|LOC117308444*|LOC117309184*	SMCR8	SMCR8|SMIM30*	SMCR8|SMIM30*	SMCR8|SMIM30*	SMCR8|SMIM30*	Smcr8|2610001J05Rik*	SMCR8	SMCR8|SMIM30*	SMCR8|SMIM30*	SMCR8	SMCR8|SMIM30*	SMCR8|SMIM30*	SMCR8|SMIM30*
6865	17	14852	SHMT1	LOC101867968	SHMT1	SHMT1	SHMT1	SHMT1	SHMT1	SHMT1	SHMT1	Shmt1	SHMT1	SHMT1	SHMT1	SHMT1	SHMT1	SHMT1	SHMT1
6866	17	14853	SKA2*	LOC101868622*	SKA2P1*	SKA2*	SKA2*	SKA2*	LOC117028340*|SKA2*	EVPLL|SKA2*	SKA2*	Ska2*	SKA2*|LOC103098162*	SKA2*	SKA2*		SKA2*	SKA2*	SKA2*
6115	17	14853.6198347107	LOC118832955	LOC101872328*	RPS3*	RPS3*	RPS3*	RPS3*	RPS3*	RPS3*	RPS3*	Rps3*	RPS3*	RPS3*	LOC117039444*	LOC119532531*	RPS3*	RPS3*	RPS3*
6116	17	14854.7768595041	LOC118840698
6867	17	14855								TBC1D28|TBC1D26+
6117	17	14855.0082644628	LOC118840707	LOC101880491*	TEAD4*	TEAD4*	TEAD4*			TEAD4*	TEAD4*	Tead4*	TEAD4*	TEAD4*		TEAD4*	TEAD4*		TEAD4*
6118	17	14855.2396694215	LOC118840725	LOC101872972*	DDX43*	DDX43*	DDX43*	DDX43*	DDX43*	DDX53*	DDX43*	Ddx43*		DDX43*	DDX43*	DDX53*	DDX43*	DDX43*	DDX43*
6119	17	14855.4710743802	LOC118834103	LOC101868699*	NEMP2*	NEMP2*		NEMP2*	NEMP2*	NEMP2*	NEMP2*	Nemp2*	NEMP2*		NEMP2*	NEMP2*	NEMP2*	NEMP2*	NEMP2*
6120	17	14856	LOC118836377*|LOC118836377*|LOC118836377*|LOC118836377*|LOC118836377*|LOC118836377*|LOC118836377*|LOC118840228*|LOC118840228*|LOC118840228*|LOC118840228*|LOC118840228*|LOC118840228*|LOC118840228*	LOC101867800|LOC101867800	LOC427665		LOC119946090*|LOC119946090*|LOC119946090*|LOC119946090*|LOC119946090*|LOC119946090*|LOC119946090*|LOC119946096*|LOC119946096*|LOC119946096*|LOC119946096*|LOC119946096*|LOC119946096*|LOC119946096*|LOC119931406*|LOC119931406*|LOC119931406*|LOC119931406*|LOC119931406*|LOC119931406*|LOC119931406*	LOC116518117|LOC116518117	LOC117034450*|LOC117034450*|LOC117034450*|LOC117034450*|LOC117034450*|LOC117034450*|LOC117034450*|LOC117034452*|LOC117034452*|LOC117034452*|LOC117034452*|LOC117034452*|LOC117034452*|LOC117034452*	FPR1*|FPR1*|FPR1*|FPR1*|FPR1*|FPR1*|FPR1*|FPR2*|FPR2*|FPR2*|FPR2*|FPR2*|FPR2*|FPR2*	LOC103533084|LOC103533084	Fpr1*|Fpr1*|Fpr1*|Fpr1*|Fpr1*|Fpr1*|Fpr1*|Fpr2*|Fpr2*|Fpr2*|Fpr2*|Fpr2*|Fpr2*|Fpr2*	LOC100028680*|LOC100028680*|LOC100028680*|LOC100028680*|LOC100028680*|LOC100028680*|LOC100028680*|LOC100028775*|LOC100028775*|LOC100028775*|LOC100028775*|LOC100028775*|LOC100028775*|LOC100028775*	LOC100092728*|LOC100092728*|LOC100092728*|LOC100092728*|LOC100092728*|LOC100092728*|LOC100092728*|LOC100083506*|LOC100083506*|LOC100083506*|LOC100083506*|LOC100083506*|LOC100083506*|LOC100083506*|LOC114813881*|LOC114813881*|LOC114813881*|LOC114813881*|LOC114813881*|LOC114813881*|LOC114813881*	LOC117056636|LOC117056636	FPR2*|FPR2*|FPR2*|FPR2*|FPR2*|FPR2*|FPR2*|LOC119521549*|LOC119521549*|LOC119521549*|LOC119521549*|LOC119521549*|LOC119521549*|LOC119521549*	LOC121078552|LOC121078552	LOC105750200*|LOC105750200*|LOC105750200*|LOC105750200*|LOC105750200*|LOC105750200*|LOC105750200*|LOC111720241*|LOC111720241*|LOC111720241*|LOC111720241*|LOC111720241*|LOC111720241*|LOC111720241*	LOC100230856|LOC100230856
6868	17	14856	NDUFB3*|FOXO3*	LOC101876472*|LOC101877823*	FOXO3*|NDUFB3*	LOC101339298*|FOXO3*|NDUFB3*	FOXO3*|NDUFB3*	NDUFB3*|FOXO3*	FOXO3*	FOXO3B|NDUFB3*	FOXO3*|NDUFB3*	Ndufb3*|Foxo3*	FOXO3*	FOXO3*|NDUFB3*	NDUFB3*|FOXO3*|LOC117045020*	FOXO3*|NDUFB3*	FOXO3*|NDUFB3*	NDUFB3*|FOXO3*	FOXO3*|NDUFB3*
6121	17	14856.6280991736	LOC118840779	LOC101869981*	RPL6*	LOC109552598*	RPL6*	RPL6*	LOC117037908*	RPL6*	RPL6*	Rpl6l*	RPL6*	RPL6*	LOC117040838*	RPL6*	RPL6*	RPL6*	RPL6*
6122	17	14856.8595041322	LOC118834102				RPS16*	LOC116515072*				Rps16*	RPS16*	RPS16*
6869	17	14857				TRIM16	TRIM16	TRIM16|TRIM16|TRIM16	TRIM16	TRIM16L|TRIM16+		Trim16	TRIM16	LOC103170075	TRIM16|TRIM16|TRIM16	TRIM16
6123	17	14857.0909090909	LOC118832312|LOC118843113+	LOC101878387*	RPS17*	RPS17*	RPS17*	LOC116519604*	LOC117016033*|RPS17*	RPS17*	RPS17*	Rps17*	RPS17*	RPS17*	RPS17*	LOC119508193*	RPS17*	RPS17*	RPS17*
6124	17	14857.3223140496	LOC118840808		RPL29*	RPL29*			RPL29*	RPL29*	RPL29*	Gm8940*	RPL29*			LOC119505696*|LOC119533022*	RPL29*	RPL29*
6125	17	14857.7851239669	LOC118834415	LOC101871692*	PRPF38A*	PRPF38A*|LOC101320088*	PRPF38A*	PRPF38A*	PRPF38A*	PRPF38A*	PRPF38A*	Prpf38a*		PRPF38A*	PRPF38A*	PRPF38A*	PRPF38A*	PRPF38A*	LOC100223167*
6870	17	14858	CDRT1	LOC101880236|LOC101880236|LOC101880236|LOC101880236|LOC101880236|LOC101880236|LOC101880236|LOC101880236|LOC101880236|LOC101880236	CDRT1|CDRT1|CDRT1|CDRT1|CDRT1|CDRT1|CDRT1|CDRT1|CDRT1|CDRT1	CDRT1	CDRT1	CDRT1	CDRT1	FBXW10|CDRT1+	CDRT1|CDRT1|CDRT1|CDRT1|CDRT1	Fbxw10	CDRT1	CDRT1	CDRT1	CDRT1	CDRT1|CDRT1|CDRT1|CDRT1|CDRT1|CDRT1|CDRT1|CDRT1|CDRT1|CDRT1	CDRT1	LOC100222099
6126	17	14858.0165289256	LOC118840825	LOC101867666*	TFAM*	TFAM*	LOC119925479*	TFAM*	TFAM*	TFAM*	TFAM*	Tfam*	TFAM*	LOC100076636*	TFAM*	TFAM*	TFAM*	TFAM*	TFAM*
6127	17	14858.2479338843	LOC118844897	LOC117437437*		LOC101327455*	FAU*	LOC116520079*	LOC117032802*	FAU*		Fau*|Ndufab1-ps*	FAU*	FAU*	FAU*	LOC119512688*|LOC119528809*|FAU*	FAU*	FAU*	FAU*
6128	17	14858.479338843	LOC118831519			EIF5A*	EIF5A*	EIF5A*	EIF5A*	EIF5AL1*		Eif5a*	LOC100028564*	EIF5A*	EIF5A*	LOC119509798*|EIF5A*		EIF5A*	EIF5A*
6871	17	14859	LOC118856233|NIP7*|LOC118851755*	TVP23B|TVP23B|TVP23B|TVP23B|TVP23B|TVP23B|TVP23B|TVP23B|TVP23B|TVP23B|LOC106023641*	FAM18B1|FAM18B1|FAM18B1|FAM18B1|FAM18B1|FAM18B1|FAM18B1|FAM18B1|FAM18B1|FAM18B1|NIP7*	TVP23B	LOC119937685|NIP7*	LOC116503849|NIP7*	LOC117013622	TVP23B|TVP23C-CDRT4+|TVP23C+|NIP7*	LOC103533896|LOC103533896|LOC103533896|LOC103533896|LOC103533896|NIP7*	Tvp23b|Nip7*	LOC100022053|NIP7*	TVP23B|NIP7*	LOC117041132|NIP7*	LOC119513923|NIP7*|LOC119523310*	LOC121056954|LOC121056954|LOC121056954|LOC121056954|LOC121056954|LOC121056954|LOC121056954|LOC121056954|LOC121056954|LOC121056954|NIP7*	LOC100935244|NIP7*	LOC100227898|NIP7*
6129	17	14859.173553719	LOC118833543	LOC101868464*	CCDC12*	CCDC12*	CCDC12*		CCDC12*	CCDC12*		Ccdc12*	CCDC12*	CCDC12*	CCDC12*	CCDC12*	CCDC12*	CCDC12*	CCDC12*
6872	17	14860	PRPSAP2	LOC101877938	PRPSAP2	PRPSAP2	PRPSAP2	PRPSAP2	PRPSAP2	PRPSAP2	PRPSAP2	Prpsap2	PRPSAP2	PRPSAP2	PRPSAP2	PRPSAP2	PRPSAP2	PRPSAP2	PRPSAP2
6130	17	14860.0991735537	LOC118828019	LOC101868172*	ATG13*	ATG13*	ATG13*	ATG13*	ATG13*	ATG13*	ATG13*	Atg13*		ATG13*	ATG13*	ATG13*	ATG13*	ATG13*	ATG13*
6873	17	14861	SLC5A10		SLC5A10	SLC5A10	SLC5A10		SLC5A10	SLC5A10		Slc5a10	SLC5A10	SLC5A10	SLC5A10	SLC5A10	SLC5A10	SLC5A10
6131	17	14861.2561983471	LOC118855835|LOC118848642*|LOC118848642*		S100A6*|S100A6*	S100A6*|S100A6*	LOC119947310*|LOC119947310*			S100A6*|S100A6*		S100a6*|S100a6*	LOC100019435*|LOC100019435*	LOC100093336*|LOC100093336*	LOC117055307|LOC117055307|LOC117051238*|LOC117051238*	S100A6*|S100A6*	LOC121060973*|LOC121060973*	S100A6*|S100A6*
6874	17	14862	FAM83G|LOC118834344*	LOC101877773|LOC101874611*	FAM83G|INIP*	FAM83G|INIP*	FAM83G|LOC119948812*	FAM83G|INIP*|LOC116513329*	FAM83G|INIP*	FAM83G|INIP*	FAM83G|INIP*	Fam83g|Inip*	FAM83G	FAM83G|LOC114807630*	FAM83G|LOC117061215*|INIP*	FAM83G|LOC119505275*	FAM83G|LOC121061477*	FAM83G|INIP*	FAM83G|INIP*
6132	17	14862.1818181818	LOC118844952|CHP2*|CHP2*				CHP2*|CHP2*	LOC116515946*|LOC116515946*						CHP2*|CHP2*	LOC117051893*|LOC117051893*			LOC100916967|LOC100916967|LOC100916967+|LOC100916967+|CHP2*|CHP2*
6133	17	14862.5		LOC117436622
6134	17	14863				LOC117309373
6135	17	14863.5702479339	LOC118834418	LOC101873357*			RPL30*						RPL30*	RPL30*				LOC100932434*	RPL30*
6875	17	14864	LOC118859156|MAK16*	LOC117436604|LOC101875751*	GRAPL|MAK16*	GRAP|MAK16*	LOC119942617|MAK16*	GRAP|MAK16*	GRAP|MAK16*	GRAPL|GRAP+|MAK16*	GRAP|MAK16*	Grap|Mak16*	GRAP|MAK16*	LOC100079295|MAK16*	GRAP|MAK16*	LOC119514460	LOC121078690|MAK16*	GRAP|MAK16*	LOC100224167|MAK16*
6136	17	14864.4958677686	LOC118833586	LOC101879210*	UBE2U*	UBE2C*	UBE2C*	UBE2C*	LOC117037254*|UBE2C*	UBE2C*	UBE2C*	Ube2c*	UBE2C*	UBE2C*	LOC117044949*|UBE2C*	UBE2C*	UBE2C*	UBE2C*	UBE2C*
6137	17	14864.5														LOC119513851
6138	17	14864.5	LOC118841629
6139	17	14864.7272727273	LOC118833585			SPATA24*	SPATA24*	SPATA24*	SPATA24*	SPATA24*		Spata24*	SPATA24*	SPATA24*	SPATA24*	LOC119507241*|SPATA24*		SPATA24*
6876	17	14865	EPN2	LOC101877492|LOC115947512*	EPN2|RPS28*	EPN2|RPS28*	EPN2|RPS28*	EPN2|RPS28*	EPN2|RPS28*	EPN2|RPS28*	EPN2|RPS28*	Epn2|Rps28*	EPN2|RPS28*	EPN2|RPS28*	EPN2|RPS28*|LOC117040779*	EPN2|RPS28*	EPN2|RPS28*	EPN2|RPS28*	EPN2|RPS28*
6140	17	14865.5														LOC119514499
6141	17	14865.5				LOC117309369	ZKSCAN2*							ZKSCAN2*|LOC103171109*
6142	17	14865.8842975207	LOC118833611	LOC101879485*	RPL18A*	LOC101316448*	RPL18A*	RPL18A*	RPL18A*	RPL18A*	RPL18A*	Rpl18a*	RPL18A*	RPL18A*	LOC117054211*	RPL18A*	RPL18A*	RPL18A*	RPL18A*
6877	17	14866	B9D1	LOC101867628	B9D1	B9D1	B9D1	B9D1	B9D1	B9D1	B9D1	B9d1	B9D1	B9D1	B9D1	B9D1	B9D1	B9D1	B9D1
6143	17	14866.3333333333												LOC100084620
6144	17	14866.5	LOC118833626|LOC118833626						LOC117013602|LOC117013602				LOC103104534|LOC103104534			LOC119513118
6145	17	14866.5785123967	LOC118841000	LOC117437587*		MRPL4*	MRPL4*	MRPL4*	MRPL4*	MRPL4*		Mrpl4*	MRPL4*	MRPL4*	MRPL4*	MRPL4*	MRPL4*	MRPL4*
6146	17	14866.6666666667		LOC101870495*			LOC119942074	LOC116502412*|LOC116503294*			LOC103538172*	LOC118567987*|Gm46305*	LOC107649950*		LOC117042366*	LOC119530943*	LOC121074168*	LOC116419989*|LOC100930053*
6147	17	14866.8099173554	LOC118834619	LOC101881115*	ARPC4*	ARPC4*	ARPC4*	ARPC4*	ARPC4*	ARPC4*		Arpc4*	ARPC4*	ARPC4*		ARPC4*	ARPC4*	ARPC4*	ARPC4*
6878	17	14867	MAPK7	LOC101872327*		MAPK7	MAPK7	MAPK7*	MAPK7	MAPK7		Mapk7	MAPK7	MAPK7	MAPK7*	MAPK7	MAPK7*	MAPK7	MAPK7*
6148	17	14867.0413223141	LOC118834876	LOC101879555*	USMG5*	ATP5MD*	ATP5MK*	ATP5MD*	ATP5MD*	ATP5MK*	ATP5MD*	Gm35857*	USMG5*	ATP5MK*	LOC117056627*	ATP5MK*	ATP5MK*	ATP5MD*	ATP5MK*
6149	17	14867.5041322314	LOC118834201|LOC118841192+	LOC101868903*	ATP5D*	ATP5F1D*	ATP5F1D*	ATP5F1D*	ATP5F1D*	ATP5F1D*	ATP5F1D*	Atp5d*	ATP5D*	ATP5F1D*	ATP5F1D*	ATP5F1D*	ATP5F1D*	ATP5F1D*	ATP5F1D*
6879	17	14868	MFAP4	LOC101876748*|LOC117438149*	YWHAQ*|LOC112531347*	MFAP4|YWHAQ*|LOC101338379*	MFAP4|YWHAQ*	YWHAQ*|LOC116505636*|MFAP4*	MFAP4|YWHAQ*	MFAP4|YWHAQ*	YWHAQ*	Mfap4|Ywhaq*|Gm2423*	MFAP4|YWHAQ*	MFAP4|YWHAQ*	MFAP4*|YWHAQ*	MFAP4|YWHAQ*|LOC119523848*	YWHAQ*	MFAP4|YWHAQ*	LOC115497464*|YWHAQ*
6880	17	14869	LOC118834164|LOC118834166+	LOC101876295*	ZNF706*	RNF112|ZNF706*	LOC119942330|LOC119942793+|LOC119942329+	RNF112*	RNF112	RNF112	ZNF706*	Rnf112	LOC103106037|LOC100016395+|LOC100016431+	LOC100090715|LOC100084723+|LOC100084740+	RNF112*|ZNF706*	RNF112|LOC119537513*	ZNF706*	RNF112	ZNF706*
6150	17	14869.3553719008	LOC118833672	LOC101869972*	RSRC1*	RSRC1*	LOC119943846*	RSRC1*	RSRC1*	RSRC1*	RSRC1*	Rsrc1*	RSRC1*	LOC100082788*	RSRC1*	RSRC1*	RSRC1*	RSRC1*	RSRC1*
6151	17	14869.8181818182	GABBR2	LOC101874947*	GABBR2*	GABBR2*	GABBR2*	GABBR2*	GABBR2*	GABBR2*	GABBR2*	Gabbr2*	GABBR2	GABBR2*	GABBR2*	GABBR2*	GABBR2*	GABBR2	GABBR2*
6152	17	14870.0495867769	LOC118841107																LOC115491524*
6153	17	14870.2809917355	LOC118831501
6154	17	14870.5														ALDH3A2
6155	17	14871.9008264463	LOC118857870	LOC101868199*	RPS3A*	LOC109548606*	LOC119946880*	RPS3A*	RPS3A*	RPS3A*	RPS3A*	Rps3a1*	RPS3A*	LOC114808143*	RPS3A*	LOC119542118*	RPS3A*	RPS3A*	RPS3A*
6881	17	14872	LOC118856341|LOC118856341|LOC118856341|LOC118856341|LOC118856341|LOC118856341|LOC118856341|LOC118856341|LOC118856341|LOC118856341|LOC118856341|LOC118858725+|ZMAT2*	LOC115945470|LOC101868460+|LOC101871731*	SLC47A1|SLC47A2+|ZMAT2*	SLC47A2|SLC47A1+	SLC47A2|LOC119939384+|SLC47A1+|ZMAT2*	SLC47A1|LOC116507803+|ZMAT2*	SLC47A2|SLC47A1+|ZMAT2*	SLC47A2|SLC47A1+|ZMAT2*	LOC103527216|LOC103527217+|ZMAT2*	Slc47a2|Slc47a1+|Zmat2*	LOC100020163|LOC100020228+|LOC100020292+|LOC100021236*|LOC100021269*	SLC47A2|LOC100076816+|LOC100076858+|ZMAT2*	SLC47A1|LOC117060375+|ZMAT2*	SLC47A2|SLC47A1+|LOC119513884+|ZMAT2*	SLC47A1|LOC121057928+|ZMAT2*	SLC47A2|SLC47A1+|ZMAT2*	LOC100223273|LOC100220385+|ZMAT2*
6882	17	14873	LOC118857464|LOC118857464|LOC118857464|LOC118857464|LOC118857464|LOC118857464|LOC118857464|LOC118857464|LOC118857464|LOC118857464|LOC118857464|LOC118857464|LOC118857464|ALDH3A2+|LOC118857202+|LOC118857463+	LOC101868629	ALDH3A2	ALDH3A1|ALDH3A2+	ALDH3A1|ALDH3A2+	ALDH3A2	ALDH3A1|ALDH3A2+	ALDH3A1|ALDH3A2+	LOC103527218|ALDH3A2+	Aldh3a1|Aldh3a2+	LOC100020100|ALDH3A1+|ALDH3A2+	LOC100077088|ALDH3A2+	LOC117059983		ALDH3A2	ALDH3A1|ALDH3A2+	ALDH3A2|LOC121470910+
6883	17	14874	ULK2|ULK2|ULK2|ULK2|ULK2|ULK2|ULK2|ULK2|ULK2|ULK2|ULK2|ULK2|MARVELD3*|LOC118833034*	LOC101876871	ULK2	ULK2|MARVELD3*	ULK2|MARVELD3*	ULK2	ULK2|MARVELD3*	ULK2|MARVELD3*	ULK2	Ulk2|Marveld3*	ULK2|MARVELD3*	ULK2	ULK2	ULK2|MARVELD3*	ULK2	ULK2|LOC116421286*	ULK2
6156	17	14874.5				LOC101325619
6884	17	14875	AKAP10|AKAP10|AKAP10|AKAP10|AKAP10|AKAP10|AKAP10|AKAP10|AKAP10|AKAP10|AKAP10	LOC101868803|LOC101869981*	AKAP10|RPL6*	AKAP10|LOC109552598*|RPL6*	AKAP10|RPL6*	AKAP10|LOC116505069*|RPL6*	AKAP10|LOC117037908*|LOC117014809*	AKAP10|RPL6*	AKAP10|RPL6*	Akap10|Rpl6l*|Rpl6*	AKAP10|RPL6*	AKAP10|RPL6*	AKAP10|LOC117040838*|RPL6*	AKAP10|RPL6*|LOC119528822*	AKAP10|RPL6*	AKAP10|RPL6*|LOC100930325*	AKAP10|RPL6*
6885	17	14876	SPECC1|SPECC1|SPECC1|SPECC1|SPECC1|SPECC1|SPECC1|SPECC1|SPECC1|SPECC1|SPECC1|SPECC1|SPECC1|SPECC1|VOPP1*	LOC101880457	SPECC1|VOPP1*	SPECC1|VOPP1*	SPECC1|VOPP1*		SPECC1|VOPP1*	SPECC1	SPECC1	Specc1|Vopp1*	LOC100013871|VOPP1*	SPECC1|VOPP1*	SPECC1	SPECC1|VOPP1*	SPECC1	SPECC1|VOPP1*	SPECC1
6886	17	14877	DAB2*	LOC101875962*	DAB2*	DAB2*	DAB2*	DAB2*	DAB2*	FAM106B|DAB2*	DAB2*	Dab2*	DAB2*	DAB2*	DAB2*		DAB2*	DAB2*	DAB2*
6887	17	14879		LOC101878090*	RPL12*	LOC101320483*|LOC101321996*	RPL12*	RPL12*	RPL12*	CDRT15L2|CDRT15+|RPL12*	RPL12*	Rpl12*|Gm6285*	RPL12*	RPL12*	RPL12*	RPL12*|LOC119523731*	RPL12*	RPL12*	RPL12*
6157	17	14879.5371900826	LOC118843265		SGF29*								LOC100618736					LOC100931295
6888	17	14880	USP22	LOC101879170	USP51	USP22|USP22|USP22|USP22|USP22|USP22|USP22|USP22|USP22|USP22|USP22|USP22	LOC119942008|LOC119942008|LOC119942008|LOC119942008|LOC119942008|LOC119942008|LOC119942008|LOC119942008|LOC119942008|LOC119942008|LOC119942008|LOC119942008	USP22	USP22	USP22	USP22	Usp22	USP22|USP22|USP22|USP22|USP22|USP22|USP22|USP22|USP22|USP22|USP22|USP22	USP22	USP22	USP22	USP22	USP22	USP22
6889	17	14881	DHRS7B	LOC101879003	DHRS7B	DHRS7B|DHRS7B|DHRS7B|DHRS7B|DHRS7B|DHRS7B|DHRS7B|DHRS7B|DHRS7B|DHRS7B|DHRS7B|DHRS7B		DHRS7B	DHRS7B	DHRS7B	DHRS7B	Dhrs7b	DHRS7B|DHRS7B|DHRS7B|DHRS7B|DHRS7B|DHRS7B|DHRS7B|DHRS7B|DHRS7B|DHRS7B|DHRS7B|DHRS7B	DHRS7B	DHRS7B	DHRS7B	DHRS7B	DHRS7B	DHRS7B
6158	17	14882														LOC119514552
6890	17	14882	TMEM11	LOC101878833|LOC117437399*	TMEM11|SEPHS3*	LOC117313724*|SEPHS2*	LOC119930091*	TMEM11|LOC116503181*	TMEM11|SEPHS2*	TMEM11|SEPHS2*	TMEM11	Tmem11|Sephs2*	TMEM11|TMEM11|TMEM11|TMEM11|TMEM11|TMEM11|TMEM11|TMEM11|TMEM11|TMEM11|TMEM11|TMEM11	TMEM11|LOC100073651*	TMEM11|LOC117048689*|LOC117060526*	TMEM11|SEPHS2*	TMEM11	TMEM11	TMEM11|LOC115492083*
6159	17	14883			LOC121106543|LOC107050235*														LOC121470833*
6160	17	14883																	LOC115497243|TUFM*
6891	17	14883	NATD1	LOC101878661|LOC101868903*	NATD1|ATP5D*	NATD1|NATD1|NATD1|NATD1|NATD1|NATD1|NATD1|NATD1|NATD1|NATD1|NATD1|NATD1|ATP5F1D*	NATD1|NATD1|NATD1|NATD1|NATD1|NATD1|NATD1|NATD1|NATD1|NATD1|NATD1|NATD1|ATP5F1D*	NATD1|ATP5F1D*	NATD1|ATP5F1D*	NATD1|ATP5F1D*	NATD1|ATP5F1D*	Natd1|Atp5d*	NATD1|NATD1|NATD1|NATD1|NATD1|NATD1|NATD1|NATD1|NATD1|NATD1|NATD1|NATD1|ATP5D*	NATD1|ATP5F1D*	NATD1|ATP5F1D*	NATD1|ATP5F1D*	NATD1|ATP5F1D*	NATD1|ATP5F1D*	NATD1|ATP5F1D*
6161	17	14883.5			LOC112530163*				LOC117013835
6162	17	14884														LOC119513814			ATP2A1*
6892	17	14884	MAP2K3	LOC101880958	MAP2K3	MAP2K3|MAP2K3|MAP2K3|MAP2K3|MAP2K3|MAP2K3|MAP2K3|MAP2K3|MAP2K3|MAP2K3|MAP2K3|MAP2K3	MAP2K3|MAP2K3|MAP2K3|MAP2K3|MAP2K3|MAP2K3|MAP2K3|MAP2K3|MAP2K3|MAP2K3|MAP2K3|MAP2K3	MAP2K3	MAP2K3|LOC117018399*	MAP2K3	MAP2K3	Map2k3	MAP2K3|MAP2K3|MAP2K3|MAP2K3|MAP2K3|MAP2K3|MAP2K3|MAP2K3|MAP2K3|MAP2K3|MAP2K3|MAP2K3	MAP2K3	MAP2K3	MAP2K3	MAP2K3	MAP2K3	MAP2K3
6893	17	14886	LOC118842378	LOC101880176	KCNJ12	KCNJ12|KCNJ12|KCNJ12|KCNJ12|KCNJ12|KCNJ12|KCNJ12|KCNJ12|KCNJ12|KCNJ12|KCNJ12|KCNJ12	LOC119942191|LOC119942191|LOC119942191|LOC119942191|LOC119942191|LOC119942191|LOC119942191|LOC119942191|LOC119942191|LOC119942191|LOC119942191|LOC119942191	LOC116517803	KCNJ12	KCNJ18|KCNJ12+	LOC103533073	Kcnj12	KCNJ12|KCNJ12|KCNJ12|KCNJ12|KCNJ12|KCNJ12|KCNJ12|KCNJ12|KCNJ12|KCNJ12|KCNJ12|KCNJ12	LOC100081081	KCNJ12	KCNJ12	LOC121078555	LOC116419591	LOC121470718
6894	17	14887							LOC117029648*	MTRNR2L1|LOC107984264*		Gm20594*
6895	17	14888	WSB1|LOC118851777*	LOC101880385|LOC101872804*	WSB1	WSB1|RPL5*	WSB1|RPL5*	WSB1|RPL5*	WSB1|LOC117020043*	WSB1|RPL5*	WSB1|RPL5*	Wsb1|Rpl5*	WSB1|RPL5*	WSB1|RPL5*	WSB1|RPL5*	WSB1|LOC119504857*	WSB1	WSB1|RPL5*	WSB1|RPL5*
6163	17	14888.3333333333					LOC119929773*	LOC116503290*		RBM3*		Rbm3-ps*|Rbm3*		LOC100087922*	LOC117060466*	LOC119514007
6164	17	14888.5							LOC117013994
6165	17	14888.6666666667														LOC119513751
6896	17	14889	KSR1	LOC101879090	KSR1	KSR1	KSR1	LOC116507795|LOC116508320+	KSR1	KSR1	KSR1	Ksr1	KSR1	KSR1	KSR1	KSR1	KSR1	KSR1	KSR1
6897	17	14890	LOC118856729|LOC118856729|LOC118856729|LOC118856729|LOC118856729|MRPL52*	LOC117437879*		LGALS9|LGALS9|LGALS9|LGALS9|LGALS9	LGALS9|MRPL52*	LOC116507793|LOC116507794+|LOC116506924+|LOC116508132+|MRPL52*	LGALS9|LGALS9|LGALS9|LGALS9|LGALS9	LGALS9|LGALS9C+|LGALS9B+|MRPL52*		Lgals9|Lgals9|Lgals9|Lgals9|Lgals9|Mrpl52*	LOC100024216|LOC100024241+|MRPL52*	LGALS9|MRPL52*	MRPL52*|LOC117058402*	LGALS9|LGALS9|LGALS9|LGALS9|LGALS9		LGALS9|MRPL52*	MRPL52*
6898	17	14891	NOS2	LOC101880553	NOS2	NOS2	NOS2	NOS2	NOS2	NOS2	NOS2	Nos2	NOS2	NOS2	NOS2	NOS2	NOS2	NOS2	NOS2
6899	17	14892	LYRM9	LOC101879266|LOC101867921*	LYRM9|AURKB*	LYRM9|AURKA*	LYRM9|AURKA*	LYRM9|AURKA*	LYRM9|AURKA*	LYRM9|AURKA*	LYRM9|AURKA*	Lyrm9|Aurka*	LYRM9|AURKA*	LYRM9|AURKA*	LYRM9|AURKA*	LYRM9|AURKA*|LOC119544411*	LYRM9|AURKA*	LYRM9|AURKA*	LYRM9|AURKA*
6166	17	14892.3333333333				ATXN7L3B*			LOC117013672	ATXN7L3B*		Atxn7l3b*				LOC119532464*|ATXN7L3B*
6167	17	14893	LOC118857186*	LOC117437410*	LOC107049631*	CCNQ*	CCNQ*	CCNQ*	CCNQ*	CCNQ*		Ccnq	LOC100031915*|LOC100031726*	CCNQ*	CCNQ*	CCNQ*		CCNQ*	CCNQ*
6168	17	14893	C4H2orf49*	LOC101867708*	C2orf49*	C14H2orf49*	C2H2orf49*	C11H2orf49*	C13H2orf49*	C2orf49*	C1H2orf49*	AI597479*	C7H2orf49*	C2H2orf49*	C4H2orf49*	LOC119513172	C1H2orf49*	C3H2orf49*	C1H2orf49*
6900	17	14893	NLK	LOC101879441|LOC117438082*	NLK	NLK|LOC109547684*|PSMB6*	NLK|PSMB6*	NLK|LOC116522136*|PSMB6*|LOC116521095*	NLK|PSMB6*	NLK|PSMB6*	NLK	Nlk|Psmb6*	NLK|PSMB6*	NLK|PSMB6*	NLK|PSMB6*|LOC117058350*	NLK|PSMB6*	NLK	NLK|PSMB6*	NLK|PSMB6*
6169	17	14893.6666666667	NUDT5*	LOC101872824*	NUDT5*	NUDT5*	NUDT5*	NUDT5*	LOC117012780	NUDT5*	NUDT5*	Nudt5*	NUDT5*	NUDT5*	NUDT5*	NUDT5*	NUDT5*	NUDT5*	NUDT5*
6901	17	14894	TMEM97|ARL5B*	LOC101880721|LOC101875568*	TMEM97|ARL5B*	TMEM97|ARL5B*	TMEM97|ARL5B*	LOC116508212|LOC116508213+|ARL5B*	TMEM97|ARL5B*	TMEM97|ARL5B*	TMEM97|ARL5B*	Tmem97|Arl5b*	TMEM97|ARL5B*	TMEM97	TMEM97|ARL5B*	TMEM97	TMEM97|ARL5B*	TMEM97|ARL5B*	TMEM97|ARL5B*
6902	17	14895	IFT20|FUT9*	LOC101880890|LOC101873733*	IFT20|FUT9*	IFT20|FUT9*	IFT20|FUT9*	IFT20|FUT9*	IFT20|FUT9*	IFT20|FUT9*	IFT20|FUT9*	Ift20|Fut9*	IFT20	IFT20|FUT9*	IFT20|FUT9*	IFT20|FUT9*	IFT20|FUT9*	IFT20|FUT9*	IFT20|FUT9*
6170	17	14895.6666666667																LOC116423658
6903	17	14896								TNFAIP1
6904	17	14897	POLDIP2|LOC118837969*|GALK2*	LOC101876518|LOC101873076*	POLDIP2|GALK2*	POLDIP2|GALK2*	POLDIP2	POLDIP2|GALK2*	POLDIP2|GALK2*	POLDIP2|GALK2*	POLDIP2|GALK2*	Poldip2|Galk2*	POLDIP2|GALK2*	POLDIP2|GALK2*	POLDIP2|GALK2*	LOC119513201|GALK2*	POLDIP2|GALK2*	POLDIP2|GALK2*	POLDIP2|GALK2*
6905	17	14898	TMEM199|LOC118829040*	LOC101876355	TMEM199	TMEM199	TMEM199	TMEM199	TMEM199	TMEM199	TMEM199	Tmem199	TMEM199	TMEM199	TMEM199	LOC119513629|TMEM199+	TMEM199	TMEM199	TMEM199
6906	17	14899	SEBOX|LOC118832587*	LOC101867947|LOC101868932*	SEBOX|TRMT12*	SEBOX|TRMT12*	TRMT12*	TRMT12*	SEBOX|TRMT12*	SEBOX|TRMT12*	SEBOX|TRMT12*	Sebox|Trmt12*	SEBOX	SEBOX|TRMT12*	SEBOX|TRMT12*	TRMT12*	SEBOX|TRMT12*	SEBOX|TRMT12*	SEBOX|TRMT12*
6171	17	14899.5	KIF12*|KIF12*|KIF12*|KIF12*|KIF12*	LOC101876188|LOC101876188|LOC117438152*|LOC117438152*|LOC117438152*|LOC117438152*|LOC117438152*	KIF12|QPRT*|QPRT*|QPRT*|QPRT*|QPRT*	KIF12*|KIF12*|KIF12*|KIF12*|KIF12*	KIF12*|KIF12*|KIF12*|KIF12*|KIF12*		KIF12*|KIF12*|KIF12*|KIF12*|KIF12*	KIF12*|KIF12*|KIF12*|KIF12*|KIF12*	KIF12|KIF12|QPRT*|QPRT*|QPRT*|QPRT*|QPRT*	Kif12*|Kif12*|Kif12*|Kif12*|Kif12*	KIF12*|KIF12*|KIF12*|KIF12*|KIF12*	KIF12*|KIF12*|KIF12*|KIF12*|KIF12*		KIF12*|KIF12*|KIF12*|KIF12*|KIF12*	KIF12|KIF12	KIF12*|KIF12*|KIF12*|KIF12*|KIF12*	KIF12|KIF12|QPRT*|QPRT*|QPRT*|QPRT*|QPRT*
6172	17	14900	TNFAIP1|TNFAIP1	LOC101879612	TNFAIP1	TNFAIP1|TNFAIP1	TNFAIP1|TNFAIP1	TNFAIP1	TNFAIP1|TNFAIP1		TNFAIP1	Tnfaip1|Tnfaip1	TNFAIP1|TNFAIP1	TNFAIP1	TNFAIP1	TNFAIP1|TNFAIP1	TNFAIP1	TNFAIP1|TNFAIP1	TNFAIP1
6907	17	14900	VTN|SELENOT*	LOC101873974|LOC101875135*	VTN|SELENOT*	VTN|SELENOT*	VTN|SELENOT*	VTN	VTN|SELENOT*	VTN|SELENOT*	VTN|SELENOT*	Vtn|Selenot*	VTN|LOC100011851*	VTN|SELENOT*	VTN|SELENOT*	VTN|SELENOT*	VTN|SELENOT*	VTN|SELENOT*	VTN|SELENOT*
6908	17	14901	SARM1	LOC101876019	SARM1	SARM1	SARM1	SARM1	SARM1	SARM1	SARM1	Sarm1	SARM1	SARM1	SARM1	SARM1	SARM1	SARM1	SARM1
6909	17	14902	SLC46A1	LOC101875847|LOC101870492*	SLC46A1|PPDPF*	SLC46A1	SLC46A1|PPDPF*	SLC46A1|PPDPF*	SLC46A1	SLC46A1	SLC46A1|PPDPF*	Slc46a1	SLC46A1|LOC100011569*	SLC46A1|PPDPF*	SLC46A1|PPDPF*	SLC46A1	SLC46A1|PPDPF*	SLC46A1|PPDPF*	SLC46A1|PPDPF*
6910	17	14903	SLC13A2	LOC101880107|LOC101873809+	SLC13A2	SLC13A2	SLC13A2	SLC13A2	SLC13A2	SLC13A2	SLC13A2	Slc13a2	SLC13A2	SLC13A2	SLC13A2	SLC13A2*	SLC13A2	SLC13A2	SLC13A2
6911	17	14904	FOXN1	LOC101875682	FOXN1	FOXN1	FOXN1		FOXN1	FOXN1	FOXN1	Foxn1	FOXN1	FOXN1	FOXN1	FOXN1	FOXN1	FOXN1	FOXN1
6912	17	14905	UNC119	LOC101875508|LOC101873279*	UNC119|AQP7*	UNC119|AQP7*	UNC119|LOC119925723*	LOC116506265*	UNC119|AQP7*	UNC119|LOC100509620*|AQP7*	UNC119|LOC103532470*	Unc119|Aqp7*	UNC119|LOC100031114*	UNC119|AQP7*	UNC119|AQP7*	UNC119|AQP7*	UNC119|LOC121063039*|LOC121061517*	UNC119|AQP7*	UNC119|LOC100229057*
6913	17	14906	PIGS	LOC101875342|LOC101877040*	PIGS|HSPA8*	PIGS	PIGS|HSPA8*	HSPA8*	PIGS	PIGS	PIGS|HSPA8*	Pigs	PIGS|HSPA8*	PIGS|HSPA8*	PIGS|HSPA8*	PIGS	PIGS|HSPA8*	PIGS|HSPA8*	PIGS|HSPA8*
6914	17	14907	ALDOC|CDCA3*	LOC117436947|LOC115946235*	ALDOC|CDCA3*	ALDOC|CDCA3*	ALDOC|CDCA3*	CDCA3*	ALDOC|CDCA3*	ALDOC|CDCA3*	ALDOC|CDCA3*	Aldoc|Cdca3*	ALDOC|CDCA3*	ALDOC|CDCA3*	ALDOC|CDCA3*	ALDOC|CDCA3*	ALDOC|CDCA3*	ALDOC	ALDOC|CDCA3*
6915	17	14908	SPAG5|LOC118829496*|LOC118857313*	LOC106023569|LOC101872413*	SPAG5|UQCRB*	SPAG5|LOC101337707*|LOC101331337*	SPAG5|LOC119926933*	SPAG5|LOC116512557*	SPAG5|LOC117033558*|LOC117027358*	SPAG5|UQCRB*	SPAG5|LOC103536320*	Spag5|Uqcrb*	SPAG5|LOC100030139*	SPAG5|LOC100073821*	SPAG5|LOC117050176*	SPAG5|LOC119542651*	SPAG5|LOC121064693*	SPAG5|LOC100928777*	SPAG5|LOC100219261*
6173	17	14909											LOC100026651*				LOC121058016
6916	17	14909	RSKR	LOC101871472	SGK494	RSKR		RSKR	RSKR	RSKR	RSKR|LOC115598664*	Rskr	LOC100024743	RSKR	RSKR	RSKR		RSKR	RSKR
6917	17	14910	KIAA0100	LOC101871641	KIAA0100	KIAA0100	KIAA0100	KIAA0100	KIAA0100	KIAA0100	KIAA0100	2610507B11Rik	KIAA0100	LOC100075862	KIAA0100	KIAA0100	KIAA0100	KIAA0100	KIAA0100
6174	17	14910.5	TOMM5*	LOC101867831*	TOMM5*	TOMM5*	TOMM5*	TOMM5*	LOC117012807	TOMM5*	TOMM5*	Tomm5*	LOC100616759*|TOMM5*	TOMM5*	TOMM5*|LOC117047838*	LOC119508730*	TOMM5*	TOMM5*	TOMM5*
6918	17	14911	SDF2	LOC101871810	SDF2	SDF2	SDF2	SDF2	SDF2	SDF2	SDF2	Sdf2	SDF2	SDF2	SDF2	SDF2	SDF2	SDF2	SDF2
6919	17	14912	SUPT6H	LOC101872095|LOC101878003*	SUPT6H|SUDS3*	SUPT6H|SUDS3*	SUPT6H|SUDS3*	SUPT6H|SUDS3*	SUPT6H|SUDS3*	SUPT6H|SUDS3*	SUPT6H|SUDS3*	Supt6|Suds3*	SUPT6H|SUDS3*	SUPT6H|SUDS3*	SUPT6H|SUDS3*	SUPT6H|SUDS3*	SUPT6H|SUDS3*	SUPT6H|SUDS3*	SUPT6H|SUDS3*
6920	17	14913	PROCA1	LOC115947340	PROCA1	PROCA1			PROCA1	PROCA1	PROCA1	Proca1	PROCA1		PROCA1	PROCA1	PROCA1	LOC116423659|LOC116423659|LOC116423659|LOC116423659|LOC116423659|LOC116423659|LOC116423659|LOC116423659|LOC116423659|LOC116423659|LOC116423659	PROCA1
6175	17	14913.5		LOC117436955|LOC117436955|LOC117438655*|LOC117438655*|LOC117438655*|LOC117438655*|LOC117438655*|LOC117438655*	LOC100858814|LOC100858814|MAZ*|MAZ*|MAZ*|MAZ*|MAZ*|MAZ*						LOC103529672|LOC103529672				LOC117059755		LOC121057878|LOC121057878		LOC115497712|LOC115497712|MAZ*|MAZ*|MAZ*|MAZ*|MAZ*|MAZ*
6921	17	14914	RAB34	LOC101871982|LOC101878545*	RAB34|DNAJC17*	RAB34|DNAJC17*	RAB34|DNAJC17*	RAB34|DNAJC17*	RAB34|DNAJC17*	RAB34|DNAJC17*	RAB34|DNAJC17*	Rab34|Dnajc17*	RAB34|DNAJC17*	RAB34|DNAJC17*	RAB34|DNAJC17*|LOC117052177*	RAB34|DNAJC17*	RAB34|DNAJC17*	RAB34|DNAJC17*	RAB34|DNAJC17*
6922	17	14915	RPL23A	LOC101872263	RPL23A	RPL23A	RPL23A	RPL23A	RPL23A	RPL23A	RPL23A	Rpl23a	RPL23A	RPL23A	RPL23A	LOC119516145*	RPL23A	RPL23A	RPL23A
6176	17	14916						ALDOC
6923	17	14916	TLCD1|USP16*	LOC101872150|LOC101870505*	TLCD1|USP16*	TLCD1|USP16*	TLCD1|USP16*	TLCD1|USP16*	TLCD1|USP16*	TLCD1|USP16*	TLCD1|USP16*	Tlcd1|Usp16*	TLCD1	TLCD1|USP16*	TLCD1|USP16*	TLCD1|USP16*|LOC119544118*	TLCD1|USP16*	TLCD1|USP16*	TLCD1|USP16*
6924	17	14917	NEK8	LOC101872424	NEK8|RPS26*	NEK8	NEK8	NEK8|LOC116513635*	NEK8|LOC117014976*	NEK8	NEK8	Nek8	NEK8	NEK8|RPS26*	NEK8|LOC117058193*	NEK8	NEK8|RPS26*	NEK8|RPS26*	NEK8|RPS26*
6925	17	14918	TRAF4	LOC101872317|LOC101878090*	TRAF4|RPL12*	TRAF4|LOC101320483*|LOC101321996*	TRAF4|RPL12*	TRAF4|RPL12*	TRAF4|RPL12*	TRAF4|RPL12*	TRAF4|RPL12*	Traf4|Rpl12*|Gm6285*	TRAF4|RPL12*	TRAF4|RPL12*	TRAF4|RPL12*	TRAF4|RPL12*|LOC119523731*	TRAF4|RPL12*	TRAF4|RPL12*	TRAF4|RPL12*
6926	17	14919	FAM222B	LOC101880682|LOC101879563*	FAM222B	FAM222B|LOC101318701*	FAM222B	FAM222B	FAM222B|RPL23*	FAM222B	FAM222B	Fam222b|Rpl23*	FAM222B|RPL23*	FAM222B	FAM222B|LOC117054291*	FAM222B|LOC119515467*	FAM222B|RPL23*	FAM222B|RPL23*	FAM222B|RPL23*
6177	17	14920		LOC117438654*								Gm10277							PAGR1*
6178	17	14920			MVP*	CORO6											LOC121062538*
6927	17	14920	ERAL1|NUDT1*	LOC101869970|LOC101873505*	ERAL1|NUDT1*	ERAL1|NUDT1*	ERAL1|NUDT1*	ERAL1|NUDT1*	ERAL1|NUDT1*	ERAL1|NUDT1*	ERAL1|NUDT1*	Eral1|Nudt1*	ERAL1|NUDT1*	ERAL1	ERAL1|NUDT1*	ERAL1|NUDT1*	ERAL1|NUDT1*	ERAL1|NUDT1*	ERAL1|NUDT1*
6179	17	14920.5		LOC117438157*	CDIPT*	LOC101331871*												LOC116423455	CDIPT*
6928	17	14921	FLOT2|MIF4GD*	LOC101880517|LOC101869256*	FLOT2|MIF4GD*	FLOT2|MIF4GD*	FLOT2|MIF4GD*	LOC116507819|LOC116507831+|MIF4GD*|LOC116520723*	FLOT2|MIF4GD*	FLOT2|MIF4GD*	FLOT2|MIF4GD*	Flot2|Mif4gd*	FLOT2	FLOT2|MIF4GD*	FLOT2|MIF4GD*	FLOT2|MIF4GD*	FLOT2|MIF4GD*	FLOT2|MIF4GD*	FLOT2|MIF4GD*
6929	17	14922	DHRS13	LOC115945250|LOC101868811*	DHRS13|RPLP1*	DHRS13|LOC101333186*|LOC109552633*	DHRS13	LOC116507595|LOC116507596+|LOC116508331+|LOC116507818+|LOC116507325+|LOC116507326+|LOC116507327+|LOC116507241+|RPLP1*|LOC116523538*|LOC116523540*	DHRS13	DHRS13	DHRS13|RPLP1*	Dhrs13|LOC115489397*|Gm13149*	DHRS13	DHRS13	LOC117060063|LOC117060062+|RPLP1*	DHRS13|LOC119530596*	DHRS13|RPLP1*	DHRS13	DHRS13|RPLP1*
6180	17	14923	NDUFA5*|LOC118853602*	LOC101881746*	NDUFA5*	LOC117312908*|NDUFA5*	NDUFA5*	NDUFA5*	LOC117013704	NDUFA5*	NDUFA5*	Gm19340*|Ndufa5*	NDUFA5*	NDUFA5*	NDUFA5*	NDUFA5*	NDUFA5*	NDUFA5*	NDUFA5*
6930	17	14923	PHF12|LOC118839842*|HIGD1A*	LOC101869629|LOC101871122*	PHF12|HIGD1C*	PHF12	PHF12|HIGD1A*	PHF12|HIGD1A*	PHF12|HIGD1A*	PHF12|HIGD1A*	PHF12|HIGD1A*	Phf12|Higd1a*|Gm14925*	PHF12|HIGD1A*	PHF12|HIGD1A*	PHF12|LOC117055672*|LOC117055916*	PHF12|HIGD1A*|LOC119506712*	PHF12|HIGD1A*	PHF12|HIGD1A*	PHF12|HIGD1A*
6931	17	14924	SEZ6	LOC101869468|LOC101873357*	SEZ6	SEZ6	SEZ6|RPL30*	LOC116523536*	SEZ6	SEZ6	SEZ6	Sez6	SEZ6|RPL30*	SEZ6|RPL30*	SEZ6	SEZ6	SEZ6	SEZ6|LOC100932434*	SEZ6|RPL30*
6932	17	14925	PIPOX	LOC101881726	PIPOX	PIPOX	PIPOX		PIPOX	PIPOX		Pipox	PIPOX	PIPOX	PIPOX	PIPOX	PIPOX	PIPOX	PIPOX
6181	17	14925.5						LOC116506922
6182	17	14925.5											LOC103100799
6933	17	14926	MYO18A|MANBAL*	LOC101869306|LOC101877450*	MYO18A	MYO18A|MANBAL*	MYO18A|MANBAL*	LOC116507817|MANBAL*|LOC116523395*	MYO18A|MANBAL*	MYO18A|MANBAL*	MYO18A|MANBAL*	Myo18a|Manbal*	MYO18A|MANBAL*	MYO18A|MANBAL*	MYO18A|MANBAL*	MYO18A|MANBAL*	MYO18A|MANBAL*	MYO18A|MANBAL*	MYO18A|MANBAL*
6183	17	14927	LOC118837456*|LOC118837456*|LOC118837456*|LOC118837456*	LOC117436946|LOC117436946	LOC121107272				LOC117013384|LOC117013384							LOC119513062|LOC119513062
6184	17	14927	LOC118857472|LOC118857472										LOC100025691					LOC116423660|LOC116423660
6934	17	14927								TIAF1						TIAF1
6185	17	14927.6666666667												LOC114817887					HIRIP3*
6935	17	14928	CRYBA1	LOC101878776	CRYBA1	CRYBA1|LOC117310230*	CRYBA1|RPS21*		CRYBA1	CRYBA1	CRYBA1	Cryba1	CRYBA1|RPS21*	CRYBA1|LOC100080439*|LOC100080384*	CRYBA1	CRYBA1	CRYBA1	CRYBA1|RPS21*	CRYBA1
6936	17	14929	NUFIP2|ABHD10*	LOC101878944|LOC101876773*	NUFIP2|ABHD10*	NUFIP2|LOC109551805*|ABHD10*	NUFIP2|ABHD10*	NUFIP2|ABHD10*	NUFIP2|ABHD10*	NUFIP2|ABHD10*	NUFIP2|ABHD10*	Nufip2|Abhd10*	NUFIP2|ABHD10*	NUFIP2|ABHD10*	NUFIP2|LOC117059987*	NUFIP2|LOC119507473*|LOC119538441*	NUFIP2|ABHD10*	NUFIP2|ABHD10*	NUFIP2|ABHD10*
6937	17	14930	TAOK1	LOC101872281|LOC101881720*	TAOK1|ISOC1*	TAOK1|ISOC1*	TAOK1|ISOC1*	TAOK1|ISOC1*|TAOK2*	TAOK1|LOC117025308*	TAOK1|ISOC1*	TAOK1	Taok1|Isoc1*	TAOK1|ISOC1*	TAOK1	TAOK1|ISOC1*	TAOK1|ISOC1*	TAOK1|ISOC1*	TAOK1|ISOC1*	TAOK1|ISOC1*
6938	17	14931	ABHD15	LOC101879110		ABHD15	ABHD15		ABHD15	ABHD15	ABHD15	Abhd15	ABHD15	ABHD15	ABHD15	ABHD15	ABHD15	ABHD15	ABHD15
6939	17	14932	TP53I13			TP53I13	TP53I13	TP53I13*	TP53I13	TP53I13		Trp53i13		TP53I13	TP53I13	TP53I13		TP53I13
6940	17	14933	GIT1	LOC101879288	GIT1	GIT1	GIT1	GIT1	GIT1	GIT1	GIT1	Git1		GIT1	GIT1	GIT1	GIT1	GIT1|LOC100924692*	GIT1|LSM3*
6186	17	14933.5		LOC117438653*													LOC121058017		INO80E*
6941	17	14934	ANKRD13B	LOC101879462	ANKRD13B	ANKRD13B	ANKRD13B	ANKRD13B	ANKRD13B	ANKRD13B	ANKRD13B	Ankrd13b	ANKRD13B	ANKRD13B	ANKRD13B	ANKRD13B	ANKRD13B	ANKRD13B	ANKRD13B
6942	17	14935	CORO6	LOC101879631	CORO6		CORO6	CORO6	CORO6	CORO6	CORO6	Coro6	CORO6	CORO6	CORO6	CORO6	CORO6	CORO6	CORO6
6187	17	14935.5	LOC118857469
6943	17	14936	SSH2	LOC101879797	SSH2	SSH2	SSH2	LOC116523366*	SSH2	SSH2	SSH2	Ssh2	SSH2	SSH2	SSH2	SSH2	SSH2	SSH2	SSH2
6188	17	14936.5									LOC115599392
6944	17	14937	EFCAB5	LOC101879963	EFCAB5	EFCAB5	EFCAB5	EFCAB5*	EFCAB5	EFCAB5	EFCAB5	Efcab5	EFCAB5	EFCAB5	EFCAB5	EFCAB5	EFCAB5	EFCAB5	EFCAB5
6945	17	14938	NSRP1|LOC118843832*|NAA10*	LOC101872546|LOC117437412*	NSRP1|LOC107049486*	NSRP1|NAA11*	NSRP1|NAA10*	NAA10*|NSRP1*	NSRP1|NAA11*	NSRP1|NAA11*	NSRP1	Nsrp1	NSRP1|NAA10*	NSRP1|NAA10*	NSRP1|NAA10*	NSRP1|NAA11*|LOC119522810*	NSRP1	NSRP1|NAA10*	NSRP1|NAA10*
6946	17	14939	SLC6A4	LOC101872714	SLC6A4	SLC6A4	SLC6A4		SLC6A4	SLC6A4	SLC6A4	Slc6a4	SLC6A4	SLC6A4	SLC6A4	SLC6A4	SLC6A4	SLC6A4	SLC6A4
6947	17	14940	BLMH	LOC101872881	BLMH	BLMH|LOC117309121*	BLMH	BLMH	BLMH|LOC117036213*|RPS12*	BLMH|RPS12*	BLMH	Blmh	BLMH	BLMH|RPS12*	BLMH	BLMH	BLMH	BLMH|RPS12*	BLMH
6189	17	14940.5	DNAJA1*	LOC101871212*	TLCD3B*|DNAJA1*		DNAJA1*	DNAJA1*	LOC117021431*|LOC117013415*		DNAJA1*	Dnaja1*	LOC100014880*	DNAJA1*	DNAJA1*	LOC119513833	TLCD3B*|DNAJA1*	LOC100935198*	DNAJA1*
6948	17	14941	TMIGD1|RBMX2*	LOC101873051|LOC101873995*	TMIGD1|RBMX2*	TMIGD1	TMIGD1|RBMX2*	TMIGD1|RBMX2*	TMIGD1|RBMX2*	TMIGD1|RBMX2*	TMIGD1|RBMX2*	Tmigd1|Rbmx2*	TMIGD1|LOC100027506*|LOC100032452*	TMIGD1|RBMX2*	TMIGD1|LOC117060147*|RBMX2*	TMIGD1|RBMX2*|LOC119523977*	TMIGD1|RBMX2*	TMIGD1|RBMX2*	TMIGD1|RBMX2*
6190	17	14941.5	LOC118840414*|LOC118840414*|LOC118840414*|CALM1*|CALM1*|CALM1*	LOC101881108*|LOC101881108*|LOC101881108*	CALML3*|CALML3*|CALML3*	LOC101322836*|LOC101322836*|LOC101322836*	LOC119921013*|LOC119921013*|LOC119921013*		LOC117013546*|LOC117013546*|LOC117013546*		LOC103527805*|LOC103527805*|LOC103527805*		LOC100015722	LOC103165382*|LOC103165382*|LOC103165382*		LOC119513859|LOC119513859|LOC119511746*|LOC119511746*|LOC119511746*|LOC119529994*|LOC119529994*|LOC119529994*	LOC121064426*|LOC121064426*|LOC121064426*	LOC116423460|LOC116423460|LOC116423459+|LOC116423459+	LOC100231595*|LOC100231595*|LOC100231595*
6949	17	14942	CPD	LOC101873218	CPD	CPD	CPD	CPD	CPD	CPD	CPD	Cpd	CPD	CPD|LOC100091257*	CPD	CPD	CPD	CPD|LOC100927896*	CPD
6950	17	14943	GOSR1	LOC101873388	GOSR1	GOSR1|LOC101329296*	GOSR1	GOSR1	GOSR1|KLF17*	GOSR1|KLF17*	GOSR1	Gosr1|Klf17*	GOSR1	GOSR1	GOSR1	GOSR1	GOSR1	GOSR1	GOSR1
6951	17	14945	CRLF3	LOC101869155|LOC101869155|LOC101869155|LOC101869155|LOC101869155|LOC101869155|LOC101869155|LOC101869155|LOC101869155|LOC101869155	CRLF3|CRLF3|CRLF3|CRLF3|CRLF3|CRLF3|CRLF3|CRLF3|CRLF3|CRLF3	CRLF3	CRLF3	CRLF3|CRLF3|CRLF3|CRLF3|CRLF3|CRLF3|CRLF3|CRLF3|CRLF3|CRLF3	CRLF3	CRLF3	CRLF3	Crlf3	CRLF3	CRLF3|CRLF3|CRLF3|CRLF3|CRLF3|CRLF3|CRLF3|CRLF3|CRLF3|CRLF3	CRLF3|CRLF3|CRLF3|CRLF3|CRLF3|CRLF3|CRLF3|CRLF3|CRLF3|CRLF3	CRLF3	CRLF3|CRLF3|CRLF3|CRLF3|CRLF3|CRLF3|CRLF3|CRLF3|CRLF3|CRLF3	CRLF3	CRLF3
6952	17	14946	ATAD5	LOC101868985|LOC101868985|LOC101868985|LOC101868985|LOC101868985|LOC101868985|LOC101868985|LOC101868985|LOC101868985|LOC101868985|LOC101874804*	ATAD5|ATAD5|ATAD5|ATAD5|ATAD5|ATAD5|ATAD5|ATAD5|ATAD5|ATAD5|TOP1*	ATAD5|TOP1*	ATAD5|TOP1*	ATAD5|ATAD5|ATAD5|ATAD5|ATAD5|ATAD5|ATAD5|ATAD5|ATAD5|ATAD5|TOP1*	ATAD5|TOP1*	ATAD5|TOP1*	ATAD5|TOP1*	Atad5|Top1*	ATAD5	ATAD5|ATAD5|ATAD5|ATAD5|ATAD5|ATAD5|ATAD5|ATAD5|ATAD5|ATAD5|LOC100078817*	ATAD5|ATAD5|ATAD5|ATAD5|ATAD5|ATAD5|ATAD5|ATAD5|ATAD5|ATAD5|TOP1*	ATAD5|TOP1*	ATAD5|ATAD5|ATAD5|ATAD5|ATAD5|ATAD5|ATAD5|ATAD5|ATAD5|ATAD5|TOP1*	ATAD5	ATAD5|TOP1*
6953	17	14947	TEFM			TEFM	TEFM	TEFM|TEFM|TEFM|TEFM|TEFM|TEFM|TEFM|TEFM	TEFM	TEFM		Tefm	TEFM|LOC107651464*	TEFM|TEFM|TEFM|TEFM|TEFM|TEFM|TEFM|TEFM	TEFM|TEFM|TEFM|TEFM|TEFM|TEFM|TEFM|TEFM	TEFM|LOC119544079*|LOC119505469*		TEFM
6954	17	14948	ADAP2	LOC101877892|LOC101877892|LOC101877892|LOC101877892|LOC101877892|LOC101877892|LOC101877892|LOC101877892|LOC101877892|LOC101868477*	ADAP2|ADAP2|ADAP2|ADAP2|ADAP2|ADAP2|ADAP2|ADAP2|ADAP2|GAPDH*	ADAP2|GAPDH*	GAPDH*	GAPDH*	ADAP2|LOC117037294*|LOC117018745*	ADAP2|GAPDH*	ADAP2	Adap2|Gapdh*	ADAP2|LOC100013473*|LOC100018520*	ADAP2|ADAP2|ADAP2|ADAP2|ADAP2|ADAP2|ADAP2|ADAP2|ADAP2|GAPDH*	GAPDH*	ADAP2|LOC119507323*|GAPDH*	ADAP2|ADAP2|ADAP2|ADAP2|ADAP2|ADAP2|ADAP2|ADAP2|ADAP2|GAPDH*	ADAP2|LOC100931492*	ADAP2|GAPDH*
6955	17	14949		LOC101868817		RNF135		RNF135	RNF135	RNF135	LOC103529230	Rnf135		RNF135|RNF135|RNF135|RNF135|RNF135|RNF135|RNF135|RNF135|RNF135|RNF135	RNF135	RNF135	RNF135		RNF135
6956	17	14950	NF1	LOC101880212|LOC101878420*	NF1|RPS20*	NF1|LOC101317899*	NF1|RPS20*	NF1|LOC116509546*|LOC116509548*	NF1|LOC117025988*	NF1	NF1|RPS20*	Nf1|Rps20*	NF1|RPS20*	NF1	NF1|LOC117040605*|RPS20*	NF1|LOC119537474*	NF1|RPS20*	NF1|RPS20*	NF1|RPS20*
6191	17	14950.5	LOC118834950*|LOC118849637*		LOC107050559*							Aldoart2*				LOC119514201
6192	17	14950.5				LOC117309383
6957	17	14951	OMG	LOC101878758	OMG	OMG	OMG		OMG	OMG	OMG	Omg		OMG	OMG	OMG			OMG
6958	17	14952	EVI2B	LOC101880194*	EVI2B|RAN*	EVI2B	EVI2B|RAN*	EVI2B|RAN*	EVI2B	EVI2B	RAN*	Evi2b|Evi2+	EVI2B|RAN*	EVI2B	EVI2B|RAN*	EVI2B	EVI2B|RAN*	OMG	EVI2B|RAN*
6959	17	14953	EVI2A|CEP97*	LOC101878925|LOC101875288*	EVI2A|CEP97*	EVI2A|CEP97*	EVI2A|CEP97*	EVI2A|CEP97*	EVI2A|CEP97*	EVI2A|CEP97*	EVI2A|CEP97*	Evi2a|Cep97*	EVI2A	EVI2A|CEP97*	LOC117059683|CEP97*	EVI2A|CEP97*	CEP97*	CEP97*	EVI2A|CEP97*
6960	17	14954	RAB11FIP4|CCDC81*	LOC101878231	RAB11FIP4|LOC121113118+	RAB11FIP4|CCDC81*	RAB11FIP4|CCDC81*	RAB11FIP4|CCDC81*	RAB11FIP4|CCDC81*	RAB11FIP4|CCDC81*	RAB11FIP4	Rab11fip4|Ccdc81*	RAB11FIP4|CCDC81*	RAB11FIP4|CCDC81*	RAB11FIP4|CCDC81*	RAB11FIP4|CCDC81*	RAB11FIP4|LOC121065360+	RAB11FIP4|CCDC81*	RAB11FIP4|RAB11FIP4|RAB11FIP4|RAB11FIP4|RAB11FIP4|RAB11FIP4|LOC105758748*
6193	17	14954.2														LOC119514708			LOC115497283*
6194	17	14954.4			YPEL4*						YPEL4*					LOC119514709			YPEL4*
6195	17	14954.5	LOC118857477			TRIML1*	LOC119940066*|LOC119949176*		TRIML1*	TRIML1*		Triml1*	LOC103095163*	LOC100083456*|LOC103170896*		TRIML1*		LOC100913356*
6196	17	14954.5		LOC117436812
6197	17	14954.6	LOC118841645*	LOC101869450*|LOC101869284*	PNAT3*|NAT*	LOC101327889*	LOC119934774*	LOC116517305*	LOC117021026*	NAT1*|NAT2*	LOC103526565*|LOC103526567*	Nat1*|Nat2*	LOC100027666*	LOC100077007*	LOC117050896*|LOC117050897*	LOC119513926	LOC121076593*|LOC121076591*	LOC100919466*	LOC100222183*|LOC100218405*
6198	17	14954.8	LOC118833198*	LOC101877040*	HSPA8*	LOC109551787*|LOC109549501*	HSPA8*	HSPA8*	LOC117027721*|BOLA2B*	HSPA8*	HSPA8*	Hspa8*	HSPA8*	HSPA8*	HSPA8*	LOC119514148	HSPA8*	HSPA8*	HSPA8*
6961	17	14955	COPRS	LOC101869487	COPRS	COPRS	COPRS	COPRS|COPRS|COPRS|COPRS|COPRS	COPRS	COPRS	LOC103529097|LOC103529097|LOC103529097|LOC103529097	Coprs*	COPRS	COPRS	COPRS	COPRS	COPRS	COPRS
6199	17	14955.6666666667	LOC118847834*		LOC424727*													LOC116423657
6962	17	14956	UTP6	LOC101869326	UTP6	UTP6	UTP6	UTP6	UTP6	UTP6	UTP6	Utp6	UTP6	UTP6	UTP6	UTP6	UTP6	UTP6	UTP6
6200	17	14956.6666666667	LOC118851470*|FXN*	LOC101878652*	FXN*	LOC109552649*|FXN*	FXN*	FXN*	FXN*	FXN*	FXN*	Fxn*	FXN*	FXN*	FXN*	LOC119513753	FXN*	FXN*	FXN*
6963	17	14957	SUZ12	LOC101878062	SUZ12	SUZ12	SUZ12	SUZ12	SUZ12	SUZ12	SUZ12	Suz12	SUZ12	SUZ12	SUZ12	SUZ12	SUZ12|LOC121066218*	SUZ12	SUZ12
6201	17	14957.5	LOC118836926*	LOC117437259*		LOC101319376					LOC103538299*					LOC119544806*
6202	17	14957.6666666667	LOC118856896	LOC115947050*	CD2BP2*														LOC121471154*
6203	17	14957.75	FCF1*	LOC101873848*	FCF1*	FCF1*|LOC117312178*	FCF1*	FCF1*	LOC117025683*|FCF1*	FCF1*	FCF1*	Fcf1*	FCF1*	FCF1*	FCF1*|LOC117059127*	LOC119513058	FCF1*	FCF1*	FCF1*
6204	17	14958	CCNG2*	LOC101873217*|LOC117438651*	CCNG2*|MYLPF*	CCNG2*	CCNG2*	CCNG2*	CCNG2*	CCNG2*	CCNG2*	Ccng2*	CCNG2*	CCNG2*	CCNG2*	LOC119513057	CCNG2*	CCNG2*	CCNG2*
6205	17	14958	LOC118845012*|LSM3*	LOC101879459*	LSM3*	LOC101334087	LSM3*	LSM3*	LSM3*	LSM3*	LSM3*	Lsm3*	LSM3*	LSM3*	LSM3*|LOC117040039*	LOC119519477*	LSM3*	LSM3*	LSM3*
6964	17	14958				LOC101324789|LOC117312954*	LOC119934531*	LOC116523096*	LOC117013499*|LRRC37A*	LRRC37B		Lrrc37a*|Gm884*	LOC103106137*	LOC100087479*	LOC117059302*	LOC119514691*		LOC100918898*
6206	17	14958.7142857143	LOC118833736*|RPL10A*	LOC101880352*	RPL10A*		RPL10A*	RPL10A*	LOC117012921		RPL10A*		RPL10A*	RPL10A*	LOC117054261*|LOC117042689*|RPL10A*	LOC119527074*	RPL10A*|LOC121072144*	RPL10A*	RPL10A*
6965	17	14959	RHOT1	LOC101877730	RHOT1	RHOT1	RHOT1	RHOT1	RHOT1	RHOT1	RHOT1	Rhot1	RHOT1	RHOT1	RHOT1	RHOT1	RHOT1	RHOT1	RHOT1
6207	17	14959.5	TSGA10*	LOC101881044*	TSGA10*	TSGA10*		TSGA10*	TSGA10*		TSGA10*	Tsga10*	TSGA10*		TSGA10*	LOC119513726	TSGA10*	TSGA10*	TSGA10*
6966	17	14960	RHBDL3	LOC101868643|LOC117438328*	RHBDL3	RHBDL3|BLOC1S4*	RHBDL3	RHBDL3	RHBDL3|BLOC1S4*	RHBDL3|BLOC1S4*	RHBDL3	Rhbdl3|Bloc1s4*	RHBDL3	RHBDL3	RHBDL3	RHBDL3|BLOC1S4*	RHBDL3	RHBDL3	RHBDL3
6208	17	14960.5	SEPHS2*|LOC118834270*|LOC118852078*|LOC118833131*	LOC115947512*|LOC117437399*	RPS28*|SEPHS3*	RPS28*	LOC119930091*|RPS28*	LOC116503181*|RPS28*	RPS28*	RPS28*	RPS28*	Rps28*	SEPHS2*|RPS28*	LOC100073651*|RPS28*	LOC117040779|LOC117060526*	RPS28*	RPS28*	LOC100921663*|RPS28*|LOC100927299*	RPS28*|LOC115492083*
6209	17	14961											LOC103098818					LOC116423656|LOC116423656
6967	17	14961	C7H17orf75|CSF3R*	LOC101877561|LOC101870752*	C17orf75|CSF3R*	C20H17orf75|CSF3R*	C15H17orf75|CSF3R*	C2H17orf75|CSF3R*	C21H17orf75|CSF3R*	C17orf75|CSF3R*	C18H17orf75|CSF3R*	5730455P16Rik|Csf3r*	C2H17orf75|CSF3R*	C15H17orf75|CSF3R*	C2H17orf75	C18H17orf75|CSF3R*	C18H17orf75|CSF3R*	C4H17orf75|CSF3R*	C18H17orf75|CSF3R*
6210	17	14961.5	LOC118835912*|LOC118850177*|NDUFA1*	LOC101875211*	NDUFA1*	LOC117311151*|NDUFA1*	NDUFA1*		LOC117013892	NDUFA1*	NDUFA1*	Ndufa1*	LOC100012004*|LOC100618778*|NDUFA1*	NDUFA1*	LOC117061162*|NDUFA1*	NDUFA1*|LOC119524257*	NDUFA1*	NDUFA1*	NDUFA1*
6968	17	14962	ZNF207	LOC101877163|LOC101873401*	ZNF207|MOB4*	ZNF207	ZNF207|MOB4*	ZNF207	ZNF207	ZNF207|MOB4*	ZNF207	Zfp207|Mob4*	ZNF207	ZNF207|LOC100086778*	ZNF207|LOC117058186*	ZNF207	ZNF207	ZNF207	ZNF207|LOC100224270*
6211	17	14962.5											LOC103092943
6969	17	14963	PSMD11	LOC101881731*	PSMD11*	PSMD11	PSMD11*	PSMD11*	PSMD11	PSMD11	PSMD11*	Psmd11	PSMD11	PSMD11*	PSMD11*	PSMD11|LOC119530786*	PSMD11*	PSMD11	PSMD11*
6970	17	14964	CDK5R1	LOC117437111*	CDK5R1*	CDK5R1	CDK5R1*	LOC116506477*|LOC116506339*|CDK5R1*	CDK5R1	CDK5R1	CDK5R1*	Cdk5r1	CDK5R1	CDK5R1*	LOC117054801*|CDK5R1*	CDK5R1	CDK5R1*	CDK5R1	CDK5R1*
6971	17	14965	MYO1D	LOC101881558*	MYO1D*	MYO1D	MYO1D*	MYO1D*	MYO1D	MYO1D	MYO1D*	Myo1d	MYO1D	MYO1D*	MYO1D*	MYO1D	MYO1D*	MYO1D	MYO1D*
6212	17	14965.5	LOC118833236*			LOC117307893*										LOC119514513
6213	17	14965.5	LOC118856238|LOC118856238				LOC119933988*|LOC119933988*|LOC119933988*|LOC119933988*		LOC117013955				LOC103095757|LOC103095757|LOC103101203*|LOC103101203*|LOC103101203*|LOC103101203*	LOC114815178*|LOC114815178*|LOC114815178*|LOC114815178*				LOC111720801|LOC111720801
6972	17	14966	TMEM98|ZNF683*	LOC101881106*	TMEM98*	TMEM98|ZNF683*	ZNF683*|TMEM98*	TMEM98*	TMEM98|ZNF683*	TMEM98|ZNF683*	TMEM98*	Tmem98	TMEM98|ZNF683*	ZNF683*|TMEM98*	TMEM98*	TMEM98|ZNF683*|LOC119514443*	ZNF683*|TMEM98*	TMEM98|ZNF683*	TMEM98*
6973	17	14967	SPACA3			SPACA3	LOC119942673*	LOC116504014*	SPACA3	SPACA3		Spaca3		LOC100089908*	LOC117060868*	SPACA3
6974	17	14968	ASIC2	LOC101881122*	ASIC2*	ASIC2	ASIC2*	LOC116522271*	ASIC2	ASIC2	LOC103525242*	Asic2	ASIC2	ASIC2*	LOC117058281*	ASIC2	ASIC2*	LOC100919698	LOC100229402*
6214	17	14970.25	LOC118857482|LOC118857482										LOC100022343|SRCAP*|SRCAP*|SRCAP*				LOC121079829*|LOC121079829*|LOC121079829*|LOC121063347*|LOC121063347*|LOC121063347*	LOC100919432|LOC100919432
6215	17	14970.5											TMEM265*			LOC119513755
6216	17	14970.5	LOC118846881*|LOC118847898*	LOC101881012*	PPIA*	PHKG2*|LOC101330165*|PPIA*|LOC109547272*	PPIA*	PPIA*	LOC117013754|LOC117013520+	PPIAL4A*|PPIAL4E*|PPIA*	PPIA*	Ppia*|Gm9234*	PPIA*	PPIA*	LOC117059869*|PPIA*	LOC119523062*	PPIA*	PPIA*	PPIA*
6217	17	14972.5			CCDC189*								LOC103093665
6218	17	14972.6	LOC118858547															LOC100918907|LOC100918907
6975	17	14973	LOC118858347			LOC101337965|LOC101339421|LOC101326847+	LOC119939683	LOC116508505	LOC117013817|LOC117013470+|LOC117013471+|LOC117013620+	CCL13|CCL2+|CCL7+|CCL11+|CCL8+		Ccl2|Ccl7+|Ccl11+|Ccl12+|Ccl8+		LOC100089603		LOC119513955|LOC119514265+|LOC119514266+|LOC119513883+
6219	17	14973.5					LOC119939091							LOC103167890|LOC103167890|LOC103168555*|LOC103168555*
6976	17	14974	CCL1			CCL1|LOC117309410	LOC119939151		CCL1	CCL1		Ccl1		LOC103166783		CCL1		LOC111720800
6220	17	14974.3333333333	SPEM2*			LOC109549591			SPEM2*	SPEM2*		Spem2*	C2H17orf74*			SPEM2*|LOC119513187*
6221	17	14974.75			CCL1						LOC115599380		LOC103093463				LOC121057891		LOC115497760
6977	17	14975	TMEM132E	LOC101868779|LOC101881602*	TMEM132E|BLOC1S2*	TMEM132E	TMEM132E|BLOC1S2*	TMEM132E|BLOC1S2*	TMEM132E	TMEM132E	TMEM132E|BLOC1S2*	Tmem132e|Gm7241*	TMEM132E|BLOC1S2*	TMEM132E|BLOC1S2*	TMEM132E|BLOC1S2*	TMEM132E|BLOC1S2*	TMEM132E|BLOC1S2*	TMEM132E|BLOC1S2*	TMEM132E|BLOC1S2*
6222	17	14975.5	SMIM15*|LOC118854514*	LOC101875163*	SMIM15*	LOC117308667*	SMIM15*	SMIM15*|LOC116511227*	SMIM15*	SMIM15*	SMIM15*	Smim15*	LOC100616755*|SMIM15*	SMIM15*	SMIM15*	LOC119514242	SMIM15*	SMIM15*	SMIM15*
6223	17	14975.5	EEF1D*	LOC101880726*	EEF1D*	LOC101328460	EEF1D*	EEF1D*	EEF1D*		EEF1D*		EEF1D*	EEF1D*	EEF1D*	EEF1D*	LOC121065041*|LOC121065040*	EEF1D*	EEF1D*
6978	17	14976	CCT6B	LOC101869291*	CCT6A*	CCT6B	CCT6A*	CCT6A*	CCT6B	CCT6B	CCT6A*	Cct6b	CCT6B|CCT6A+	CCT6A*	CCT6A*	CCT6B	CCT6A*	CCT6B	LOC100225248*
6224	17	14976.5		LOC115945802*	LOC107050768*										LOC117060136				LOC121471138*|LOC121471139*
6979	17	14977	ZNF830	LOC101873926*	ZNF830*	ZNF830	ZNF830*	ZNF830*	ZNF830	ZNF830	ZNF830*	Zfp830	ZNF830	ZNF830*	ZNF830*	ZNF830	ZNF830*	ZNF830	ZNF830*
6980	17	14978	LIG3	LOC101868898	LIG3	LIG3	LIG3	LIG3	LIG3	LIG3	LIG3	Lig3	LIG3	LIG3	LIG3	LIG3	LIG3	LIG3	LIG3
6981	17	14979	RFFL	LOC101868727	RFFL	RFFL	RFFL	RFFL	RFFL	RFFL	RFFL	Rffl	RFFL	RFFL	RFFL	RFFL	RFFL	RFFL	RFFL
6982	17	14980	RAD51D	LOC101868438	RAD51D	RAD51D	RAD51D	RAD51D	RAD51D	RAD51D	RAD51D	Rad51d	RAD51D	RAD51D	RAD51D	RAD51D	RAD51D	RAD51D	RAD51D
6983	17	14981	FNDC8			FNDC8	FNDC8	FNDC8*	FNDC8	FNDC8		Fndc8	FNDC8	FNDC8	FNDC8*	FNDC8		FNDC8
6984	17	14982	NLE1	LOC101877041		NLE1	NLE1	NLE1	NLE1	NLE1	NLE1	Nle1	NLE1	NLE1	NLE1	NLE1	NLE1	NLE1	NLE1
6985	17	14983	UNC45B	LOC101868558	UNC45B	UNC45B	UNC45B	UNC45B	UNC45B	UNC45B	UNC45B	Unc45b	UNC45B	UNC45B	UNC45B	UNC45B	UNC45B	UNC45B	UNC45B
6986	17	14984	SLC35G6*			SLC35G6*	SLC35G6*		SLC35G6*	SLC35G3		Slc35g3*		SLC35G6*		SLC35G6*		SLC35G6*
6987	17	14985	BANF2*			BANF2*	BANF2*		BANF2*	LOC105371932|BANF2*		Banf2*	BANF2*		BANF2*	BANF2*		BANF2*
6225	17	14987.5		LOC117438688*	HSD3B7*|LOC121108723*		LOC119923834*				LOC103529642*|LOC115599559*		LOC107651026				LOC121057654*
6226	17	14989.5	LOC118851975*|LOC118856069*	LOC101870233*|LOC117438158*|LOC117438807*	UPP1*	STX1B*|UPP1*	UPP1*	UPP1*	UPP1*	UPP1*	UPP1*	Upp1*	UPP1*	UPP1*	LOC117060262	UPP1*	UPP1*|STX1B*	UPP1*|LOC116421656*	STX1B*|UPP1*
6988	17	14990				SLFN12|LOC101323746+				SLFN12L|SLFN12+		Slfn2|Slfn1+|Slfn4+|Slfn3+
6989	17	14991	LOC118855764|SLFN11+			SLFN14|SLFN11+			LOC117012892|LOC117012893+	SLFN14|SLFN5+|SLFN11+|SLFN13+	LOC103535864	Slfn5|Slfn9+|Slfn8+|Slfn14+	LOC100021434|LOC100021476+			LOC119514531	LOC121058088	LOC100916038|SLFN11+
6990	17	14992	PEX12	LOC101868276	PEX12	LOC117309624|LOC101322631	PEX12	PEX12	PEX12	PEX12	PEX12	Pex12	PEX12	PEX12	PEX12	PEX12	PEX12	PEX12	PEX12
6991	17	14993	AP2B1	LOC101868051	AP2B1	LOC117309397|AP2B1|LOC117309526+|LOC109551719+|LOC117309531+|LOC117314467*	AP2B1	AP2B1	AP2B1	AP2B1	AP2B1	Ap2b1	AP2B1	AP2B1	AP2B1	AP2B1	AP2B1	AP2B1	AP2B1
6992	17	14994	RASL10B	LOC101868110	RASL10B	RASL10B	RASL10B	RASL10B	RASL10B	RASL10B	RASL10B	Rasl10b	RASL10B	RASL10B	RASL10B	RASL10B	RASL10B	RASL10B	RASL10B
6227	17	14994.5		LOC117438161*|LOC117438808*	LOC112529982*		LOC119936072*	LOC116508520						LOC114816237*|LOC100081342*	LOC117056157*|LOC117056019*	LOC119528703*|LOC119528723*	LOC121063168*		LOC121470821*
6993	17	14995	GAS2L2	LOC101867941	GAS2L2	GAS2L2	GAS2L2	GAS2L2	GAS2L2	GAS2L2	GAS2L2	Gas2l2	GAS2L2	GAS2L2	GAS2L2	GAS2L2	GAS2L2		GAS2L2
6994	17	14996		LOC106023431	MMP28	MMP28	MMP28	MMP28	MMP28	MMP28	MMP28	Mmp28	MMP28	MMP28	MMP28	MMP28	MMP28	MMP28	MMP28
6995	17	14997				C20H17orf50	C17H17orf50		C21H17orf50	C17orf50		1700020L24Rik	C2H17orf50	C17H17orf50	LOC117060354|LOC117046327*			C4H17orf50	C9H17orf50*
6996	17	14998	TAF15	LOC101881937	TAF15	TAF15	TAF15	TAF15	TAF15	TAF15	TAF15|LOC115599387+	Taf15	TAF15	TAF15	TAF15	TAF15	TAF15	TAF15	TAF15
6997	17	14999	HEATR9			HEATR9	HEATR9	HEATR9*	HEATR9	HEATR9		Heatr9	LOC103106730|LOC103101802+	HEATR9	HEATR9*	HEATR9		HEATR9
6998	17	15001	CAMK4*|RDM1*		RDM1*	LOC117309754*|CAMK4*		RDM1*	CAMK4*	RDM1|CAMK4*	RDM1*	Rdm1*|Camk4*	RDM1*|CAMK4*	RDM1*	LOC117058637*	CAMK4*	RDM1*	CAMK4*|RDM1*
6999	17	15002	PHB*|LOC118856965*	LOC101871765*	PHB*	PHB*|LYZL6*	PHB*|LOC119942807*	LOC116502826*	LOC117014013*|PHB*|LOC117023719*|LYZL6*	LYZL6|PHB*	PHB*	1700071K01Rik*|Phb*|Lyzl6*	PHB*	PHB*|LOC100090093*	PHB*|LOC117060913*	PHB*|LYZL6*	PHB*	PHB*	PHB*
7000	17	15003				CCL16			CCL16	CCL16						CCL16
6228	17	15005	LOC118855829|LOC118856113+										LOC103101147
7001	17	15006							LOC117014056	CCL23|CCL15+		Ccl9|Ccl6+			LOC117051850*	LOC119513361
7002	17	15012	LOC118857488|LOC118858392+|CCL5+|LOC118858353+|LOC118857095+|LOC118856619+|LOC118856617+|LOC118856996+|LOC118856869+|LOC118856868+|LOC118857486+|LOC118856867+|LOC118857076+|LOC118857044+|LOC118857036+|LOC118856937+|LOC118857122+|LOC118858074+	LOC101869066|LOC101870472|LOC101870472|LOC101870472|LOC101870472|LOC101870472|LOC115945378+|LOC101870987+|LOC101870811+|LOC101870987+|LOC101870472+	LOC395551*|CCL5*	LOC101338606|LOC101330472+|LOC101330180+|LOC101330755+|CCL15+|LOC101338296+	LOC119939549	LOC116507036|LOC116507439+|LOC116507555+|LOC116507178+	LOC117014058|CCL5+|LOC117014039+|LOC117013743+|LOC117013724+|LOC117014057+|LOC117014059+	CCL4L2|CCL5+|CCL14+|CCL18+|CCL3+|CCL4+|CCL3L3+	LOC103525718|LOC115599398+|LOC103535822+|LOC103535853+|LOC103535822+	Ccl5|Ccl3+|Ccl4+	LOC103099606|LOC100017283+|LOC100017328+|LOC100017364+|LOC100017393+|LOC100017436+|LOC100020842+|LOC100020928+|LOC103100967+|LOC103101444+|CCL5+|LOC103093843+|LOC100022317+	CCL4|LOC103170724+	LOC117060246|LOC117060246|LOC117060246|LOC117060246|LOC117060246|LOC117060246|LOC117060168+|LOC117060246+	LOC119513367|CCL5+|CCL14+|LOC119513365+|LOC119513364+|LOC119513362+	LOC121057985*|LOC121057984*	LOC116423764|LOC116423442+|LOC116423443+|LOC100916478+|LOC100916737+|LOC100917003+|LOC100917263+|LOC105750580+|LOC116423445+|LOC100925102+|LOC100915784+|LOC100918041+|LOC111720949+|LOC105750535+|LOC105750536+|LOC100919171+	LOC115497720|LOC115497720|LOC115497720|LOC115497720|LOC115497720|LOC115497720|LOC115497720|LOC115497720
7003	17	15017	ZNHIT3	LOC101870795		ZNHIT3	ZNHIT3	ZNHIT3	ZNHIT3	ZNHIT3	ZNHIT3	Znhit3	ZNHIT3	ZNHIT3	ZNHIT3	ZNHIT3	ZNHIT3	ZNHIT3	ZNHIT3
7004	17	15018	MYO19	LOC101870457	MYO19	MYO19	MYO19	MYO19	MYO19	MYO19	MYO19	Myo19	MYO19	MYO19	MYO19	MYO19	MYO19	MYO19	MYO19
7005	17	15019	PIGW	LOC101870624	PIGW	PIGW	PIGW	PIGW	PIGW	PIGW	PIGW	Pigw	PIGW	PIGW	PIGW	PIGW	PIGW	PIGW	PIGW
7006	17	15020	GGNBP2	LOC101870351	GGNBP2	GGNBP2	GGNBP2	GGNBP2	GGNBP2	GGNBP2	GGNBP2	Ggnbp2	GGNBP2	GGNBP2	GGNBP2	GGNBP2	GGNBP2	GGNBP2	GGNBP2
7007	17	15021	DHRS11	LOC101876637	DHRS11	DHRS11		LOC116508143|LOC116507799+	DHRS11	DHRS11	DHRS11	Dhrs11	DHRS11	DHRS11	DHRS11	DHRS11	DHRS11	DHRS11	DHRS11
6229	17	15021.5			ZNF646*				LOC117012932								LOC121063167*
7008	17	15022	MRM1	LOC101879038	MRM1	MRM1	MRM1	MRM1	MRM1	MRM1	MRM1	Mrm1	MRM1	MRM1	MRM1	MRM1	MRM1	MRM1	MRM1
7009	17	15023	LHX1	LOC101876806	LHX1	LHX1	LHX1	LHX1	LHX1	LHX1	LHX1	Lhx1	LHX1	LHX1	LHX1	LHX1	LHX1	LHX1	LHX1
6230	17	15023.5	LOC118845400|LOC118847785	LOC117438147*	LOC121108149*	NDUFA3*	NDUFA3*	NDUFA3*	NDUFA3*	NDUFA3*		Ndufa3*	NDUFA3*	NDUFA3*	NDUFA3*|LOC117041091*	LOC119507743*|NDUFA3*		NDUFA3*	NDUFA3*
6231	17	15024	RRP15*	LOC101869342*	RRP15*|VKORC1*	RRP15*|VKORC1*	RRP15*	RRP15	RRP15*	RRP15*	RRP15*	Rrp15*	RRP15*	RRP15*	RRP15*	RRP15*|LOC119520562*	RRP15*|LOC121063162*	RRP15*	RRP15*
6232	17	15024			BCKDK*			LOC116511676*							LOC117060362		BCKDK*
7010	17	15024	AATF	LOC101876971	AATF	AATF	AATF|LOC119939951*|LOC119921258*	AATF	AATF	AATF	AATF	Aatf	AATF	AATF	AATF	AATF	AATF	AATF	AATF
7011	17	15025	ACACA	LOC101877143	ACACA	ACACA	ACACA	ACACA	ACACA	ACACA	ACACA	Acaca	ACACA	ACACA	ACACA	ACACA	ACACA	ACACA	ACACA
6233	17	15025.5			KAT8*|LOC107049274*|LOC121108215*				LOC117017314*		NIPSNAP1*	a*	LOC107651098	LOC120638137*					LOC121470859*|LOC121469601*
7012	17	15026	C4H17orf78	LOC101879208	C17orf78|C17orf78	C20H17orf78			C21H17orf78	C17orf78		Gm11437	C2H17orf78			C18H17orf78	C20H17orf78	C4H17orf78
7013	17	15027	TADA2A	LOC101877420	TADA2A	TADA2A	TADA2A	TADA2A	TADA2A|LOC117016510*	TADA2A|OR14K1*	TADA2A	Tada2a	TADA2A	TADA2A|LOC100079704*	TADA2A|LOC117057866*	TADA2A|LOC119539187*|LOC119540864*	TADA2A	TADA2A	TADA2A
7014	17	15028	DUSP14|ATP11B*	LOC101877587|LOC101877999*	DUSP14|ATP11B*	DUSP14|ATP11B*	DUSP14|ATP11B*	DUSP14|ATP11B*	DUSP14|ATP11B*	DUSP14|ATP11B*	DUSP14|ATP11B*	Dusp14|Atp11b*	DUSP14|ATP11B*	DUSP14	DUSP14|ATP11B*	DUSP14|ATP11B*	DUSP14|ATP11B*	DUSP14|ATP11B*	DUSP14|ATP11B*
7015	17	15029	SYNRG	LOC101877753	SYNRG	SYNRG	SYNRG	SYNRG|LOC116521245*	SYNRG	SYNRG	SYNRG	Synrg	SYNRG	SYNRG	SYNRG|LOC117039033*	SYNRG	SYNRG	SYNRG	SYNRG
7016	17	15030	DDX52|DYNLRB2*	LOC101877917|LOC101870618*	DDX52|DYNLRB2*	DDX52|DYNLRB2*	DDX52	DDX52|DYNLRB2*	DDX52	DDX52|DYNLRB2*	DDX52|DYNLRB2*	Ddx52|Dynlrb2*	DDX52|DYNLRB2*	DDX52	DDX52|LOC117043500*|DYNLRB2*	DDX52|DYNLRB2*	DDX52|DYNLRB2*	DDX52|DYNLRB2*	DDX52
6234	17	15030.5	TACSTD2*	LOC101870843*	TACSTD2*	LOC101329436		TACSTD2*	TACSTD2*	TACSTD2*		Tacstd2*	TACSTD2*		TACSTD2*	TACSTD2*		TACSTD2*	TACSTD2*
7017	17	15031	HNF1B|HNF1B|HNF1B|HNF1B	LOC101878082	HNF1B	HNF1B	HNF1B	HNF1B	HNF1B	HNF1B	HNF1B	Hnf1b	HNF1B|HNF1B|HNF1B|HNF1B	HNF1B	HNF1B	HNF1B	HNF1B	HNF1B|HNF1B|HNF1B|HNF1B	HNF1B
7018	17	15037								TBC1D3|TBC1D29P+|TBC1D3B+|TBC1D3I+|TBC1D3G+|TBC1D3H+|TBC1D3F+|TBC1D3K+|TBC1D3L+|TBC1D3D+|TBC1D3C+|TBC1D3E+
7019	17	15038	MRPL45	LOC101871820	MRPL45	MRPL45	MRPL45*	MRPL45	MRPL45	MRPL45	MRPL45	Mrpl45	MRPL45	MRPL45*	MRPL45	MRPL45	MRPL45	MRPL45	MRPL45
6235	17	15039	LOC118841991*|LOC118841991*|LOC118841991*|LOC118841991*|LOC118841991*|LOC118841991*|LOC118841991*|GPR158*|GPR158*|GPR158*|GPR158*|GPR158*|GPR158*|GPR158*	LOC101871651|LOC101871651	GPR179	GPR158*|GPR158*|GPR158*|GPR158*|GPR158*|GPR158*|GPR158*	GPR158*|GPR158*|GPR158*|GPR158*|GPR158*|GPR158*|GPR158*	GPR179|GPR179	GPR158*|GPR158*|GPR158*|GPR158*|GPR158*|GPR158*|GPR158*	GPR158*|GPR158*|GPR158*|GPR158*|GPR158*|GPR158*|GPR158*	GPR179|GPR179	Gpr158*|Gpr158*|Gpr158*|Gpr158*|Gpr158*|Gpr158*|Gpr158*	GPR158*|GPR158*|GPR158*|GPR158*|GPR158*|GPR158*|GPR158*	GPR158*|GPR158*|GPR158*|GPR158*|GPR158*|GPR158*|GPR158*	GPR179|GPR179	GPR158*|GPR158*|GPR158*|GPR158*|GPR158*|GPR158*|GPR158*	GPR179|GPR179	GPR158*|GPR158*|GPR158*|GPR158*|GPR158*|GPR158*|GPR158*|LOC100915232*|LOC100915232*|LOC100915232*|LOC100915232*|LOC100915232*|LOC100915232*|LOC100915232*	GPR179|GPR179
7020	17	15039	GPR179|LOC118849985*|LOC118857700*	LOC101876465*	GCSH*	GPR179	GCSH*	GCSH*	GPR179	GPR179	GCSH*	Gpr179|Gcsh*	GPR179	GCSH*	GCSH*	GPR179|LOC119506977*|LOC119542979*	GCSH*	GPR179	GCSH*
7021	17	15040	SOCS7	LOC101871483	LOC107057564	SOCS7	SOCS7*	SOCS7	SOCS7	SOCS7	SOCS7	Socs7	SOCS7	SOCS7*	SOCS7	SOCS7	SOCS7	SOCS7	SOCS7
7022	17	15041	ARHGAP23	LOC101870864	ARHGAP23	ARHGAP23	ARHGAP23*	ARHGAP23	ARHGAP23	ARHGAP23	ARHGAP23	Arhgap23	ARHGAP23	ARHGAP23*	ARHGAP23	ARHGAP23	ARHGAP23	ARHGAP23	ARHGAP23
6236	17	15041.5				LOC117313626*						4933428G20Rik
7023	17	15042	SRCIN1|LOC118837254*|PRR13*	LOC115947573	SRCIN1	SRCIN1|PRR13*	SRCIN1|SRCIN1|SRCIN1|SRCIN1|SRCIN1|SRCIN1|SRCIN1|SRCIN1|SRCIN1|PRR13*	SRCIN1|PRR13*	SRCIN1	SRCIN1|PRR13*	SRCIN1	Srcin1|Prr13*	SRCIN1	SRCIN1|PRR13*	SRCIN1|PRR13*	SRCIN1|PRR13*	SRCIN1	SRCIN1|PRR13*	SRCIN1
6237	17	15042.5	LOC118849349*	LOC101879699*	RBM3*	LOC101331600*|CIRBP*			CIRBP*	CIRBP*		Cirbp*			LOC117058308	LOC119525355*	LOC121060163*	CIRBP*	CIRBP*
7024	17	15043	LOC118845546	LOC106023615	LOC107055293	EPOP		EPOP	EPOP	EPOP	LOC103539248	Epop	C2H17orf96		EPOP	LOC119513853	LOC121059908	EPOP	LOC115490721
7025	17	15044	MLLT6	LOC101871210	MLLT6	MLLT6	MLLT6	MLLT6	MLLT6	MLLT6	MLLT6	Mllt6	MLLT6	MLLT6	MLLT6	MLLT6	MLLT6	MLLT6	MLLT6
6238	17	15044.5		LOC117437240*															LOC121471185
7026	17	15045	CISD3	LOC117437094|LOC101870153*	CISD3|H1FOO*	CISD3|LOC101324768*	CISD3|LOC119949860*	CISD3	CISD3|LOC117036700*	CISD3|H1-8*	CISD3|LOC103535344*	Cisd3|H1f8*	CISD3|LOC103098361*	CISD3|LOC103170173*	CISD3|LOC117050428*	LOC119529304*	CISD3|LOC121075276*	CISD3|LOC105749591*	CISD3|RHO*
7027	17	15046	PCGF2	LOC101880221	PCGF2	PCGF2	PCGF2	PCGF2	PCGF2	PCGF2		Pcgf2	PCGF2	PCGF2	PCGF2	PCGF2	PCGF2	PCGF2	PCGF2
7028	17	15047	PSMB3|LOC118830963*	LOC101872268	PSMB3	PSMB3	PSMB3	PSMB3	PSMB3	PSMB3		Psmb3	PSMB3	PSMB3	PSMB3|LOC117047422*	PSMB3	PSMB3	PSMB3	PSMB3
6239	17	15048	COPS6*	LOC115945607*	LOC121108967*	COPS6*	COPS6*	COPS6*	COPS6*	COPS6*		Cops6*	LOC100018050		COPS6*	COPS6*		COPS6*	COPS6*
7029	17	15048	PIP4K2B|LOC118843001*	LOC101872430	PIP4K2B	PIP4K2B	PIP4K2B	PIP4K2B	PIP4K2B	PIP4K2B		Pip4k2b	PIP4K2B	PIP4K2B	PIP4K2B	PIP4K2B	PIP4K2B	PIP4K2B	PIP4K2B
7030	17	15049	CWC25|CMA1*|LOC118829321*	LOC101879734	CWC25	CWC25|LOC101324871*|LOC117311209*	CWC25|LOC119920795*|LOC119920849*	CWC25	CWC25|LOC117023498*|LOC117024202*	CWC25|CMA1*|CTSG*	CWC25*	Cwc25|Cma1*|Cma2*	CWC25|LOC100025555*|LOC100015759*	CWC25|LOC100082304*|GZMB*	CWC25	CWC25|LOC119532365*|LOC119532366*	CWC25	CWC25|LOC100913913*|LOC100920867*	CWC25
7031	17	15050	C4H17orf98			C20H17orf98	C11H17orf98	CZH17orf98	C21H17orf98	C17orf98		1700001P01Rik	C2H17orf98	C11H17orf98	C14H17orf98	C18H17orf98		C4H17orf98
6240	17	15051	CACNB2*			CACNB2*	CACNB2*		CACNB2*	CACNB2*	CACNB1	Cacnb2*	CACNB2*	CACNB2*		CACNB2*		CACNB2*
7032	17	15051	RPL23	LOC101879563	RPL23	RPL23	RPL23	RPL23	RPL23	RPL23		Rpl23	RPL23	RPL23	RPL23	RPL23	RPL23	RPL23	RPL23
7033	17	15052	LASP1	LOC101879277	LASP1	LASP1	LASP1	LASP1|LASP1	LASP1	LASP1		Lasp1	LASP1	LASP1	LASP1	LASP1	LASP1	LASP1	LASP1
7034	17	15053	FBXO47	LOC101880062	FBXO47	FBXO47	FBXO47	FBXO47|FBXO47	FBXO47	FBXO47	LOC115598695*	Fbxo47	FBXO47	FBXO47	FBXO47	FBXO47	FBXO47|LOC121073814*	FBXO47	FBXO47
6241	17	15053.5														LOC119513920
7035	17	15054	PLXDC1	LOC101879897	PLXDC1	PLXDC1	PLXDC1	PLXDC1|PLXDC1	PLXDC1	PLXDC1	LOC103539255*	Plxdc1	PLXDC1	PLXDC1	PLXDC1	PLXDC1	PLXDC1	PLXDC1	PLXDC1
6242	17	15054.5		LOC117438649*								Gm11633
6243	17	15055		LOC117437099|LOC117437099	LOC100858629										LOC117057952				LOC115490627|LOC115490627
7036	17	15055		LOC101875568*	ARL5B*	ARL5C	ARL5C	LOC116520572	ARL5C	ARL5C	ARL5B*	Arl5c		ARL5C	ARL5C	ARL5C	ARL5B*		ARL5B*
7037	17	15056	CACNB1	LOC117437092	CACNB1	CACNB1	CACNB1	CACNB1|LOC116502906*|LOC116523479*	CACNB1	CACNB1		Cacnb1	CACNB1	CACNB1	CACNB1|LOC117055658*|LOC117059200*	CACNB1	CACNB1	CACNB1	CACNB1
7038	17	15057	RPL19|LOC118844024*|LOC118828550*	LOC101872983	RPL19	RPL19	RPL19	RPL19	RPL19|LOC117030529*	RPL19	RPL19	Rpl19	RPL19	RPL19	RPL19	RPL19|LOC119533816*	RPL19	RPL19	RPL19
7039	17	15058	STAC2			STAC2	STAC2	STAC2	STAC2	STAC2	STAC2	Stac2	STAC2	STAC2	STAC2	STAC2	STAC2	STAC2
6244	17	15058.5	LOC118846963|LOC118846963			LOC101326865|LOC101326865	LOC119934467|LOC119934467	LOC116521127	LOC117013770|LOC117013770				LOC100017736|LOC100017736	LOC114814955|LOC114814955	LOC117059006|LOC117059006			LOC100928819|LOC100928819
6245	17	15058.6666666667			LOC121108155*|LOC121108943*				LOC117013772
7040	17	15059	FBXL20	LOC101869461	FBXL20	FBXL20	FBXL20	FBXL20	FBXL20	FBXL20	FBXL20	Fbxl20	FBXL20	FBXL20	FBXL20	FBXL20	FBXL20	FBXL20	FBXL20
6246	17	15059.5	LOC118857097*	LOC117437259*		LOC101338438					LOC103538299*					LOC119544806*
7041	17	15060	MED1	LOC101869298	MED1	MED1	MED1	MED1	MED1	MED1	MED1	Med1	MED1	MED1	MED1	MED1	MED1	MED1	MED1
7042	17	15061	CDK12|LOC118843543*	LOC101869125	CDK12	CDK12	CDK12|LOC119940039*|LOC119942161*	CDK12	CDK12|LOC117030774*	CDK12|OR5M11*	CDK12	Cdk12|Olfr1024*|Olfr1028*|Olfr1029*	CDK12|LOC100618338*|LOC100024304*|LOC100024324*|LOC100024460*	CDK12|LOC107547818*	CDK12|LOC117043668*|LOC117051909*	CDK12|LOC119518296*|LOC119520829*	CDK12	CDK12|LOC100917977*|LOC100917716*|LOC100917456*	CDK12
6247	17	15061.5	LOC118850627*|CISD1*	LOC101868218*	CISD1*	LOC117309384	CISD1*	CISD1*	LOC117034934*|ZNF570*|CISD1*	CISD1*	CISD1*	Cisd1*|Zfp493*|Zfp72*		CISD1*	CISD1*	LOC119509577*|LOC119521044*	CISD1*	CISD1*|LOC100925452*	CISD1*
7043	17	15062	NEUROD2	LOC101880556	NEUROD2	NEUROD2|LOC117309189*|LOC101323662*	NEUROD2|FUT2*	NEUROD2|FUT2*|LOC116520326*	NEUROD2|FUT2*	NEUROD2|FUT2*	NEUROD2	Neurod2|Fut2*|Sec1*	NEUROD2	NEUROD2|LOC100681084*	NEUROD2|LOC117057535*|LOC117057538*	NEUROD2|FUT2*|LOC119521419*	NEUROD2	NEUROD2	NEUROD2
6248	17	15062.5										Gm33099
7044	17	15063	PPP1R1B	LOC117437087	PPP1R1B	PPP1R1B	PPP1R1B	PPP1R1B	PPP1R1B	PPP1R1B	PPP1R1B	Ppp1r1b	PPP1R1B	PPP1R1B	PPP1R1B	PPP1R1B	PPP1R1B	PPP1R1B	PPP1R1B
7045	17	15064	STARD3	LOC101873203	STARD3	STARD3	STARD3	STARD3	STARD3	STARD3	STARD3	Stard3	STARD3	STARD3	STARD3	STARD3	STARD3	STARD3	STARD3
6249	17	15064.5	MREG*|MREG*			LOC101338377*|LOC101338377*	MREG*|MREG*	MREG	MREG*|MREG*	MREG*|MREG*		Mreg*|Mreg*	MREG*|MREG*	MREG*|MREG*	LOC117059442|LOC117059442	MREG*|MREG*		MREG*|MREG*
6250	17	15064.5	LOC118847606|CCNYL1*	LOC101870415*|LOC101871389*	C1orf43*|CCNYL1*	C1H1orf43*	CCNYL1*|CY4H1orf43*	CCNYL1*|C17H1orf43*	C22H1orf43*|CCNYL1*	C1orf43*	C25H1orf43*|CCNYL1*	LOC118568050*|4933434E20Rik*	C2H1orf43*|CCNYL1*	CCNYL1*|CX5H1orf43*	CCNYL1*|C17H1orf43*	C2H1orf43*|CCNYL1*	C28H1orf43*|CCNYL1*	CCNYL1*|C4H1orf43*	C25H1orf43*|CCNYL1*
7046	17	15065	LOC118848135	LOC117437110	TCAP	TCAP	LOC119934231	TCAP	TCAP	TCAP	TCAP	Tcap	TCAP	LOC100084089	TCAP	LOC119513321		TCAP	LOC115490679
7047	17	15066	PNMT	LOC117437095	PNMT	PNMT	PNMT|LOC119924204*	PNMT	PNMT	PNMT	PNMT	Pnmt	PNMT	PNMT	PNMT	PNMT		PNMT	PNMT
6251	17	15066.5	SALL3*	LOC101875727*	SALL3*	SALL3*	SALL3*	SALL3*	SALL3*		SALL3*	Sall3*	SALL3*	SALL3*	SALL3*	SALL3*	ERBB2|SALL3*	SALL3*	SALL3*
7048	17	15067	PGAP3	LOC117437096	PGAP3	PGAP3	PGAP3	PGAP3	PGAP3	PGAP3	PGAP3	Pgap3	PGAP3	PGAP3	PGAP3	PGAP3		PGAP3	PGAP3
6252	17	15067.5														LOC119513145
7049	17	15068	ERBB2	LOC101878314	ERBB2	ERBB2	ERBB2	ERBB2	ERBB2	ERBB2	ERBB2	Erbb2	ERBB2	ERBB2	ERBB2	ERBB2		ERBB2	ERBB2
7050	17	15069	MIEN1	LOC101867604	MIEN1	MIEN1	MIEN1	MIEN1	MIEN1	MIEN1	MIEN1	Mien1	MIEN1	MIEN1	MIEN1	MIEN1	MIEN1	MIEN1	MIEN1
7051	17	15070	GRB7		GRB7	GRB7	GRB7	GRB7	GRB7	GRB7	GRB7	Grb7	GRB7	GRB7	GRB7	GRB7	GRB7	GRB7	GRB7
6253	17	15070.3333333333										Shcbp1*			LOC117057998
6254	17	15070.5	LOC118849163|LOC118849163	LOC101881276|LOC101881276|LOC117438017*|LOC117438017*|LOC117438017*|LOC117438017*|LOC117438017*|LOC117438017*|LOC117438017*|LOC117438017*|LOC117438017*|LOC117438017*	RDH8L1|RDH8L1			LOC116522948			LOC103539265|LOC103539265		LOC100017135|LOC100017135		LOC117059308|LOC117059308		LOC121059736|LOC121059736	LOC100927521|LOC100927521	LOC100222686|LOC100222686
7052	17	15071	IKZF3	LOC101881607	IKZF3	IKZF3	IKZF3	IKZF3	IKZF3	IKZF3	IKZF3	Ikzf3	IKZF3	IKZF3	IKZF3	IKZF3	IKZF3	IKZF3	IKZF3
7053	17	15072	ZPBP2	LOC101867776	ZPBP2	ZPBP2	ZPBP2	ZPBP2	ZPBP2	ZPBP2	ZPBP2	Zpbp2	ZPBP2	ZPBP2	ZPBP2	ZPBP2	ZPBP2	ZPBP2	ZPBP2
6255	17	15072.6666666667						LOC116521231							LOC117057938|LOC117057938
6256	17	15073	LRRC3B*|LRRC3B*|LRRC3B*|LRRC3B*	LOC101877196|LOC101877196	LRRC3C	LRRC3B*|LRRC3B*|LRRC3B*|LRRC3B*	LRRC3B*|LRRC3B*|LRRC3B*|LRRC3B*		LRRC3B*|LRRC3B*|LRRC3B*|LRRC3B*	LRRC3B*|LRRC3B*|LRRC3B*|LRRC3B*	LRRC3C|LRRC3C	Lrrc3b*|Lrrc3b*|Lrrc3b*|Lrrc3b*	LRRC3B*|LRRC3B*|LRRC3B*|LRRC3B*	LRRC3B*|LRRC3B*|LRRC3B*|LRRC3B*		LRRC3B*|LRRC3B*|LRRC3B*|LRRC3B*		LRRC3B*|LRRC3B*|LRRC3B*|LRRC3B*	LRRC3C|LRRC3C
7054	17	15073	LOC118846962			GSDMB			GSDMB	GSDMB			GSDMB			GSDMB		GSDMB
7055	17	15074	ORMDL3	LOC101881774	ORMDL3	ORMDL3	ORMDL3	ORMDL3	ORMDL3	ORMDL3	ORMDL3	Ormdl3	ORMDL3	ORMDL3	ORMDL3	ORMDL3	ORMDL3	ORMDL3	ORMDL3
7056	17	15075	LRRC3C|JPT1*|LOC118858303*	LOC101869869*	HN1*	LRRC3C|JPT1*	LRRC3C|JPT1*	LRRC3C	LRRC3C|JPT1*	LRRC3C|JPT1*	JPT1*	Lrrc3c|Jpt1*	LRRC3C|HN1*	LRRC3C|JPT1*	LRRC3C|LOC117055810*|JPT1*	LRRC3C|JPT1*|LOC119544139*	LRRC3C|JPT1*	LRRC3C|JPT1*	JPT1*
7057	17	15076	GSDMA	LOC101867944	GSDMA|LOC420748*		GSDMA|LOC119920696*	GSDMA|LOC116522729*	GSDMA|LOC117012089*|LOC117012271*	GSDMA	GSDMA|LOC103537128*	Gsdma3|Gsdma2+|Gsdma+	LOC100016683|LOC103100003+|LOC100016750+|LOC100016821+|LOC103094060+|LOC103100274+	GSDMA|LOC114806044*	GSDMA|LOC117056163*	GSDMA	GSDMA|LOC121066658*	LOC100925970|LOC100913948+	GSDMA|LOC101233154*
6257	17	15076.75											LOC107648943
7058	17	15077	PSMD3|PARK7*	LOC101879445|LOC101877546*	PSMD3|PARK7*	PSMD3|PARK7*	PSMD3|PARK7*	PSMD3	PSMD3|LOC117033454*|LOC117021448*	PSMD3|PARK7*	PSMD3|PARK7*	Psmd3|Park7*	PSMD3|PARK7*	PSMD3|PARK7*	PSMD3|PARK7*	PSMD3|PARK7*	PSMD3|PARK7*	PSMD3|PARK7*	PSMD3|PARK7*
7059	17	15078	CSF3|LOC118851365*|LOC118854156*	LOC101871815	CSF3	CSF3	LOC119934671|CSF3+	LOC116521232|LOC116506039*|LOC116506038*	CSF3	CSF3	CSF3	Csf3	CSF3|LOC103095046*	CSF3|LOC100088612*	LOC117059328|LOC117059328|LOC117059328|LOC117059328|LOC117059328|LOC117059328|LOC117059328|LOC117059328|LOC117059328|LOC117059328	CSF3	CSF3	CSF3	CSF3
6258	17	15078.6666666667	LOC118848733	LOC117438020*|LOC117438020*|LOC117438020*									LOC103096925|LOC103096925					LOC105750381|LOC105750381
7060	17	15079	MED24	LOC101873486	MED24	MED24	MED24	MED24	MED24	MED24	MED24	Med24	LOC100016544	MED24	MED24	MED24	MED24	MED24	MED24
7061	17	15080	THRA	LOC115946003	THRA	THRA	THRA	THRA	THRA	THRA	THRA	Thra	THRA	THRA	THRA	THRA|LOC119510686*	THRA	THRA	THRA
6259	17	15080.5		LOC117438026*		LOC101329512*											LOC121059725
7062	17	15081	NR1D1	LOC117437088	NR1D1	NR1D1	NR1D1	NR1D1	NR1D1	NR1D1	NR1D1	Nr1d1	NR1D1	NR1D1	NR1D1	NR1D1	NR1D1	NR1D1	NR1D1
6260	17	15081.5		LOC101877204*		LOC109551962*					LOC115599813					LOC119505675*
7063	17	15082	MSL1	LOC101880344	MSL1	MSL1	MSL1	MSL1	MSL1	MSL1	MSL1	Msl1	MSL1	MSL1	MSL1	MSL1	MSL1	MSL1	MSL1
7064	17	15083	CASC3	LOC101880510	CASC3	CASC3	CASC3	CASC3	CASC3	CASC3	CASC3	Casc3	CASC3	CASC3	CASC3	CASC3	CASC3	CASC3	CASC3
7065	17	15084	RAPGEFL1	LOC117437109	RAPGEFL1	RAPGEFL1	RAPGEFL1	RAPGEFL1	RAPGEFL1	RAPGEFL1	RAPGEFL1	Rapgefl1	RAPGEFL1	RAPGEFL1	RAPGEFL1	RAPGEFL1	RAPGEFL1	RAPGEFL1	RAPGEFL1
7066	17	15085	WIPF2	LOC115946617	WIPF2	WIPF2	WIPF2	WIPF2	WIPF2	WIPF2	WIPF2	Wipf2	WIPF2	WIPF2	WIPF2	WIPF2|LOC119535855*	WIPF2	WIPF2	WIPF2
7067	17	15086	CDC6	LOC101874379	CDC6	CDC6	CDC6	CDC6	CDC6	CDC6	CDC6	Cdc6	CDC6	CDC6	CDC6	CDC6	CDC6	CDC6	CDC6
7068	17	15087	RARA|LOC118845530*	LOC101881724|LOC101869133+	RARA|LOC420160+	RARA|LOC117312572*	RARA|LOC119950477+	RARA|LOC116502889+	RARA|LOC117031635*	RARA|CTSL*	RARA	Rara|BC051665*	RARA|LOC100012857*	RARA|LOC100076077+	RARA	RARA|LOC119505455*	RARA|LOC121060070+	RARA|LOC100933802*	RARA|LOC100226165+
6261	17	15087.5										Gm46294
6262	17	15088			GJD3	LOC101321443*
7069	17	15088	GJD3|LOC118845530*	LOC101878086|LOC101869133+	LOC420160+	GJD3|LOC117312572*	LOC119950477+	GJD3|LOC116502889+	GJD3|LOC117031635*	GJD3|CTSL*	GJD3|LOC103534948*	Gjd3|BC051665*	GJD3|LOC100012857*	GJD3|LOC100076077+	GJD3|LOC117039593*	GJD3|LOC119505455*	GJD3|LOC121060070+	GJD3|LOC100933802*	GJD3|LOC100226165+
7070	17	15089	TOP2A	LOC101877757	TOP2A	TOP2A	TOP2A	TOP2A	TOP2A	TOP2A	TOP2A	Top2a	TOP2A	TOP2A	TOP2A	TOP2A	TOP2A	TOP2A	TOP2A
6263	17	15089.5		LOC101877921*|LOC101877921*|LOC101877921*|LOC101877921*|LOC101877921*|LOC101877921*|LOC101877921*|LOC101877921*	LOC101747522|LOC101747522|LOC101747522+|LOC101747522+|LOC101747522+|LOC101747522+|LOC101747522+|LOC101747522+|LOC101747522+|LOC101747522+		LOC119934996|LOC119934996|LOC119934996+|LOC119934996+|LOC119934996+|LOC119934996+|LOC119934996+|LOC119934996+|LOC119934996+|LOC119934996+	LOC116522874|LOC116522874|LOC116522874+|LOC116522874+|LOC116522874+|LOC116522874+|LOC116522874+|LOC116522874+|LOC116522874+|LOC116522874+			LOC103539278|LOC103539278|LOC103539278+|LOC103539278+|LOC103539278+|LOC103539278+|LOC103539278+|LOC103539278+|LOC103539278+|LOC103539278+			LOC103168599|LOC103168599|LOC103168599+|LOC103168599+|LOC103168599+|LOC103168599+|LOC103168599+|LOC103168599+|LOC103168599+|LOC103168599+	LOC117058091|LOC117058091+|LOC117058091+|LOC117058091+|LOC117058091+|LOC117058091+|LOC117058091+|LOC117058091+|LOC117058091+		LOC121059630|LOC121059630|LOC121059630+|LOC121059630+|LOC121059630+|LOC121059630+|LOC121059630+|LOC121059630+|LOC121059630+|LOC121059630+		LOC101233280|LOC101233280|LOC101233280+|LOC101233280+|LOC101233280+|LOC101233280+|LOC101233280+|LOC101233280+|LOC101233280+|LOC101233280+
6264	17	15089.5		LOC101877921|LOC101877921	LOC101747522|LOC101747522+|LOC101747522+|LOC101747522+|LOC101747522+|LOC101747522+|LOC101747522+|LOC101747522+|LOC101747522+|LOC101747522+		LOC119934996|LOC119934996|LOC119934996+|LOC119934996+|LOC119934996+|LOC119934996+|LOC119934996+|LOC119934996+|LOC119934996+|LOC119934996+|LOC119934996+	LOC116522874|LOC116522874|LOC116522874+|LOC116522874+|LOC116522874+|LOC116522874+|LOC116522874+|LOC116522874+|LOC116522874+|LOC116522874+|LOC116522874+			LOC103539278|LOC103539278|LOC103539278+|LOC103539278+|LOC103539278+|LOC103539278+|LOC103539278+|LOC103539278+|LOC103539278+|LOC103539278+|LOC103539278+			LOC103168599|LOC103168599|LOC103168599+|LOC103168599+|LOC103168599+|LOC103168599+|LOC103168599+|LOC103168599+|LOC103168599+|LOC103168599+|LOC103168599+	LOC117058091|LOC117058091|LOC117058091+|LOC117058091+|LOC117058091+|LOC117058091+|LOC117058091+|LOC117058091+|LOC117058091+|LOC117058091+|LOC117058091+		LOC121059630|LOC121059630|LOC121059630+|LOC121059630+|LOC121059630+|LOC121059630+|LOC121059630+|LOC121059630+|LOC121059630+|LOC121059630+|LOC121059630+		LOC101233280|LOC101233280|LOC101233280+|LOC101233280+|LOC101233280+|LOC101233280+|LOC101233280+|LOC101233280+|LOC101233280+|LOC101233280+|LOC101233280+
6265	17	15089.5				ZNF354A*			ZNF354A*	ZNF354A*		Zfp354b*|Zfp354a*				LOC119513763
6266	17	15089.5											LOC107651101|LOC107651102
6267	17	15089.6666666667	RNF152*|LOC118853248*	LOC101874250*	RNF152*	RNF152*	RNF152*	LOC116521233	RNF152*	RNF152*	RNF152*	Rnf152*	RNF152*	RNF152*	RNF152*	RNF152*	RNF152*	RNF152*	RNF152*
7071	17	15090	IGFBP4	LOC101870211	IGFBP4	IGFBP4	IGFBP4	IGFBP4	IGFBP4	IGFBP4	IGFBP4	Igfbp4	IGFBP4	IGFBP4	IGFBP4	IGFBP4	IGFBP4	IGFBP4	IGFBP4
7072	17	15091	TNS4	LOC101870040	TNS4	TNS4	TNS4	TNS4	TNS4	TNS4	TNS4	Tns4	TNS4	TNS4	TNS4	TNS4	TNS4	TNS4|LOC105750097*|LOC111720137*	TNS4
6268	17	15091.5			LOC107055315
6269	17	15091.5						CUNH16orf78*	LOC117013338
7073	17	15092	CCR7	LOC101869871	CCR7	CCR7|LOC117313393*|LOC109552308*	CCR7|KDM4C*	CCR7	CCR7|KDM4D*|LOC117029768*	CCR7|KDM4D*|KDM4E*	CCR7|LOC115599882*	Ccr7|Kdm4d*	CCR7	CCR7|KDM4C*	CCR7	CCR7|KDM4D*	CCR7	CCR7	CCR7
7074	17	15093	SMARCE1	LOC101868413	SMARCE1	SMARCE1	SMARCE1	SMARCE1	SMARCE1	SMARCE1	SMARCE1	Smarce1	SMARCE1	SMARCE1	SMARCE1	SMARCE1	SMARCE1	SMARCE1	SMARCE1
7075	17	15094	KRT222	LOC101869698	KRT222	KRT222	KRT222	KRT222	KRT222	KRT222	KRT222	Krt222	KRT222	KRT222	KRT222	KRT222	KRT222	KRT222	KRT222
6270	17	15094.25		LOC117438308*						C8orf33*			LOC107651100
6271	17	15096.5	LOC118846587|LOC118846587				LOC119935115						LOC100015637|LOC100015637	LOC100091675|LOC100091675		LOC119528855*|LOC119528855*|LOC119528855*|LOC119528855*|LOC119528855*|LOC119539999*|LOC119539999*|LOC119539999*|LOC119539999*|LOC119539999*		LOC100922568|LOC100922568
7076	17	15099	LOC118846604|LOC118846654+|KRT26+|KRT25+			LOC117312800*	LOC119934314|LOC119935114+|LOC119934455+|LOC119934334+		KRT28|LOC117013534+|LOC117013593+|LOC117013549+	KRT28|KRT25+|KRT26+|KRT27+		Krt25|Krt26+|Krt27+|Krt28+	LOC100015421|LOC100014812+|KRT26+|LOC100014873+|LOC100032705*	LOC100091735|LOC100091723+|LOC100091728+|LOC100091669+		KRT28|LOC119513157+|KRT26+|LOC119513494+		KRT25|KRT26+|LOC100933149+|LOC100924765+|PTPRF*
7077	17	15101	LOC118846651|LOC118847410+|LOC118846566+	LOC101868081	LOC121107692	LOC101324642|KRT24+	LOC119934674|LOC119935113+|LOC119935112+|LOC119934672+	KRT24|LOC116521234+	KRT12|KRT24+	KRT12|KRT24+	LOC103539281	Krt24|Krt12+	KRT12|LOC100616958+|LOC100015605+	LOC100081910|LOC100091681+|LOC100091690+|LOC100091696+|LOC100091718+|LOC100091750+	LOC117059268|LOC117058551+|LOC117057941+|LOC117059267+	KRT12|KRT24+	LOC121059681	LOC100933924|LOC100922314+|LOC100921792+	LOC100229407
7078	17	15103	KRT23	LOC101867915	KRT23		KRT23	LOC116522300	KRT23	KRT23	KRT23	Krt23	KRT23	KRT23	KRT23	KRT23	KRT23	KRT23	LOC101233949
6272	17	15107.5	LOC118848463			LOC101331853*|LOC117308472*	FTL*	LOC116521093*	LOC117031625*|FTL*	FTL*		Ftl1-ps2*|Ftl1*	FTL*	FTL*	LOC117058150*	LOC119507551*		FTL*	LOC121468831*
7079	17	15108	LOC118848957|LOC118846957+|LOC118848949+|LOC118848955+			LOC109547504*|LOC109547572*	LOC119934678|LOC119934960+|LOC119935045+		LOC117013816|LOC117013786+	KRTAP3-1|KRTAP3-3+|KRTAP3-2+		Krtap3-3|Krtap3-2+|Krtap3-1+	LOC100014934|LOC100014967+|LOC100015006+	LOC100091834|LOC100091803+|LOC100091810+		LOC119514753|LOC119514320+|LOC119514321+		LOC116423307|LOC100932368+|LOC100932111+
6273	17	15112	LOC118846956	LOC117438307*
7080	17	15112	LOC118848500|LOC118848891+|LOC118848277+|LOC118848278+				LOC119934679		LOC117013610|LOC117013720+|LOC117013719+|LOC117013611+	KRTAP1-1|KRTAP1-5+|KRTAP1-4+|KRTAP1-3+		Krtap1-5|Krtap1-4+|Krtap1-3+|Krtap9-3+	LOC103102806|LOC100014825+|LOC100014857+|LOC100014891+	LOC103169165		LOC119513100|LOC119513101+|LOC119513098+|LOC119513096+		LOC100920733|LOC100920471+|LOC100920213+|LOC100931851+
6274	17	15114	C9H9orf85*	LOC101876584*	C9orf85*	C6H9orf85*	CX4H9orf85*	C3H9orf85*	LOC117029969*|C12H9orf85*	C9orf85*	CZH9orf85*	1110059E24Rik*|LOC118568607*	C6H9orf85*	CX5H9orf85*		LOC119513107	CZH9orf85*	C1H9orf85*	CZH9orf85*
7081	17	15116	LOC118846579|LOC118846955+						LOC117013827|LOC117013893+	KRTAP2-4|KRTAP2-1+|KRTAP2-2+|KRTAP2-3+		Gm11938|Gm11937+|Krtap2-4+|Gm11562+	LOC100618794|LOC100618794|LOC100618794|LOC100618794|LOC107648955+|LOC100014787+			LOC119513106|LOC119513102+|LOC119513104+|LOC119513105+
6275	17	15117				LOC109547865*	LOC119934680*|LOC119934681*						LOC100014585	LOC100090797*|LOC100091859*
7082	17	15118	LOC118828957*	LOC117437338*	HNRNPA1*	LOC117313153*|LOC117307734*	HNRNPA1*	HNRNPA1*		KRTAP4-8|HNRNPA1L2*				HNRNPA1*	LOC117058417*|HNRNPA1*	LOC119513915*			HNRNPA1*
6276	17	15118.5					LOC119934684|LOC119934680+|LOC119934681+|LOC119934682+						LOC100014585*	LOC100090797*|LOC100091859*
6277	17	15118.75							LOC117013429|LOC117013613+
6278	17	15119											LOC100014546
6279	17	15120.7142857143														LOC119513090
6280	17	15121.5							LOC117013205
6281	17	15122.2857142857														LOC119514754
7083	17	15123						LOC116521229*		KRTAP4-5					LOC117059393*
6282	17	15123.8571428571														LOC119513097
6283	17	15124.25		LOC117438203*					LOC117013206
7084	17	15125								KRTAP4-3
6284	17	15125.3333333333	LOC118845671	LOC117438202*
6285	17	15125.4285714286	SKA2*	LOC101868622*	SKA2P1*	SKA2*	SKA2*	SKA2*	LOC117028340*|SKA2*	SKA2*	SKA2*	Ska2*	SKA2*|LOC103100312*	SKA2*	SKA2*	LOC119514987|LOC119544293*	SKA2*	SKA2*	SKA2*
7085	17	15127					LOC119934359|LOC119934421+|LOC119934085+|LOC119934693+|LOC119934092+|LOC119934094+|LOC119934091+|LOC119934208+|LOC119934694+|LOC119934207+|LOC119934360+|LOC119934357+|LOC118845666|LOC100013556		LOC117013420|LOC117013422+|LOC117013428+|LOC117013421+|LOC117013423+|LOC117013427+|LOC117013425+|LOC117013424+	KRTAP4-1			LOC103101854+|LOC100617172+|LOC100013913+			LOC119513930|LOC119513095+
7086	17	15128								KRTAP9-1
6286	17	15128.125														LOC119513964			RPGRIP1L*
6287	17	15128.5		LOC101881914|LOC101881914	KRT9|KRT10+			LOC116521239|LOC116521239|LOC116521240+|LOC116521240+			LOC103539185|LOC103539185				LOC117059189|LOC117059189|LOC117057943+|LOC117057943+		LOC121059656|LOC121059656		LOC100228906|LOC100228906|LOC100230285+|LOC100230285+
6288	17	15129											LOC100013378
6289	17	15129.25														LOC119513715|LOC119513942+|LOC119513714+|LOC119514760+|LOC119514096+|LOC119514098+|LOC119514761+|LOC119514762+|LOC119513639+
6290	17	15132.3333333333	LOC118845674
6291	17	15132.625		LOC117438302*						KRTAP9-2*|KRTAP9-3*		Gm11568*|Gm11559*				LOC119514765
6292	17	15133	LOC118845327*										LOC107651354
6293	17	15133.4285714286					LOC119934680*|LOC119934681*						LOC100014585*	LOC100084880|LOC100090797+|LOC100091859+|LOC100091863+|LOC100091867+|LOC107547598+|LOC100681906+|LOC100091895+|LOC100085284+|LOC100681931+|LOC114815074+|LOC114815204+|LOC100088634+|LOC107546794+|LOC100681726+
6294	17	15133.75														LOC119514766
7087	17	15135	LOC118858127*	LOC117437034*	GSTM2*|LOC107050492*	LOC101320747*	LOC119930602*	LOC116508979*	LOC117014511*|LOC117014512*	KRTAP9-7|KRTAP9-2+|KRTAP9-3+|KRTAP9-8+|KRTAP9-4+|KRTAP9-9+|KRTAP9-6+|GSTM2*|GSTM1*	LOC103533604*|LOC115599720*	Gm11568*|Gm11559*|Gstm7*|Gstm3*	LOC100033072*	LOC100681387*	LOC117040970*|LOC117048525*	LOC119514765*	LOC121059288*|LOC121059290*	LOC100927944*	LOC115490595*|LOC115490593*
7088	17	15136	KRTAP29-1						KRTAP29-1	KRTAP29-1		Krtap29-1	LOC100014059			KRTAP29-1		KRTAP29-1
6295	17	15137										Krtap9-5
7089	17	15137	LOC118845662				LOC119945149*		LOC117013208	KRTAP16-1		Krtap16-1	LOC100619324	LOC103168076|LOC120638949*|LOC114817905*		LOC119514587		LOC100930792
6296	17	15138										Krtap31-1|Gm11565+|Krtap31-2+
7090	17	15138	LOC118845805|LOC118845805|LOC118845805|LOC118845805|SKP1*		SKP1*	LOC101334840*	LOC119933989	SKP1*	LOC117013993|LOC117036135*	KRTAP17-1|SKP1*	SKP1*	Krtap17-1|Skp1*	LOC100014006|LOC100014006|LOC100014006	LOC100084868|SKP1*		LOC119513261|SKP1*	SKP1*	LOC105750378|LOC105750378|LOC105750378|LOC105750378
6297	17	15138.25		LOC101868333*														LOC100928389
6298	17	15139								KRTAP9-2*|KRTAP9-3*		Gm11568|Gm11559+|Krtap9-1+|Gm11567+				LOC119514765*
6299	17	15140.5																LOC100931595
6300	17	15141.25		LOC101868868|LOC101868868|LOC101881573+|LOC101881573+|LOC101881744+|LOC101881744+|LOC117438000*|LOC117438000*|LOC117438000*|LOC117438000*|LOC117438000*|LOC117438000*|LOC117438000*	LOC771995|LOC772080+|LOC420039+			LOC116521241|LOC116521241|LOC116522166+|LOC116522166+			LOC103539287|LOC103539287|LOC103539187+|LOC103539187+|LOC103539188+|LOC103539188+				LOC117057944|LOC117057944|LOC117059088+|LOC117059088+		LOC121059696|LOC121059696|LOC121059693+|LOC121059693+|LOC121059683+|LOC121059683+		LOC100227476|LOC100227476|LOC100221664+|LOC100221664+|LOC100224590+|LOC100224590+
6301	17	15142.75																LOC116423308
7091	17	15144	LOC118846511|LOC118846516+				LOC119934697|LOC119934174+|LOC119934696+			KRT38|KRT37+			LOC100013846|LOC100013884+|LOC103103531*	LOC100083777|LOC100088880+|LOC100088890+		LOC119514769|LOC119529731*		LOC100929747|LOC105748988+|LOC105750865*
6302	17	15145	LOC118837879*|LOC118846760*			LOC101336531*|LOC101334221*						Gm40095*				LOC119527842*		LOC116423624|LOC116423625+
6303	17	15146.3333333333	LOC118846525|LOC118846525										LOC100013807					LOC100929496|LOC100929496
7092	17	15147	LOC118846300|KRT35+|LOC118846406+|LOC118846354+|LOC118846440+|LOC118846425+|LOC118846545+|LOC118846526+|LOC118846606+			KRT36|LOC101337846+|LOC101329462+|LOC117309805+	KRT36|LOC119934676+|KRT40+|LOC119934695+|LOC119934170+|LOC119934206+|LOC119934160+|LOC119934699+		KRT36|KRT39+|KRT40+|LOC117013481+|LOC117013491+|LOC117013492+|LOC117013490+|LOC117013463+|KRT35+	KRT36|KRT39+|KRT40+|KRT33A+|KRT33B+|KRT34+|KRT31+|KRT32+|KRT35+		Krt39|Krt40+|Krt33a+|Krt33b+|Krt34+|Krt31+|Krt32+|Krt35+|Krt36+	LOC100013686|KRT35+|KRT32+|LOC100013930+|LOC100013969+|LOC100013082+|KRT40+|LOC100015119+	KRT36|LOC100091780+|KRT40+|LOC114815087+|LOC100074485+|LOC100074443+|LOC100083755+	LOC117059143|LOC117059264+	LOC119513379|KRT39+|KRT40+|LOC119513486+|LOC119513398+|LOC119513488+|KRT32+|KRT35+|KRT36+		LOC105750383|KRT40+|LOC100930528+|LOC100930272+|LOC100930009+|LOC100928205+|KRT32+|KRT35+|KRT36+
6304	17	15147.25		LOC117438207*														LOC100924150
6305	17	15149.25	LOC118846952
6306	17	15149.8	IL13RA1*	LOC101876834*	IL13RA1*	IL13RA1*	IL13RA1*		IL13RA1*	IL13RA1*	IL13RA1*	Il13ra1*	IL13RA1*	IL13RA1*	LOC117058582	IL13RA1*	IL13RA1*	IL13RA1*	IL13RA1*
6307	17	15150										Gm11555|Gm11554+|2300003K06Rik+
7093	17	15151	KRT9	LOC101869036|LOC101869370+|LOC101869205+	LOC100857659					KRT9	LOC103539286|LOC103539285+|LOC103539186+	Krt9	KRT9|LOC100013489+|LOC100013532+				LOC121059657|LOC121059697+|LOC121059698+		LOC101233334|LOC100220698+
6308	17	15151.2													LOC117058421
6309	17	15151.75																LOC100919950|LOC100931586+|LOC100931323+
6310	17	15152		LOC117438241*								Krtap4-2
6311	17	15152		LOC117438240*														EIF1
6312	17	15152.6666666667	SMIM1*|LOC118851856*|LOC118855336*			SMIM1*|LOC101337777*	SMIM1*		SMIM1*	SMIM1*		Smim1*	LOC100619636	SMIM1*		SMIM1*|LOC119529578*		SMIM1*
7094	17	15154	LOC118846417|LOC118846449+|LOC118846437+|LOC118846364+|KRT19+|LOC118846246+|LOC118846355+|KRT20+|LOC118846615+|LOC118846552+|AGBL5*	LOC101874834|LOC101868249+|LOC101869535+|LOC101867748+|LOC101881410+|LOC115947478*	KRT17|KRT40+|KRT13+|KRT24+|KRT14+|AGBL5*	LOC117309799|LOC117309452+|LOC117309468+|LOC117309469+|LOC101329169+|LOC117309563+|LOC101322615+|AGBL5*	LOC119934150|KRT10+|LOC119934673+|KRT20+|LOC119934176+|LOC119934098+|LOC119934099+|LOC119934201+|LOC119934119+|LOC119934197+	LOC116521235|LOC116522205+|LOC116521238+|LOC116522229+|LOC116523014+|LOC116523056+|AGBL5*	LOC117013131|KRT10+|KRT20+|LOC117013473+|LOC117014108+|KRT19+|LOC117013128+|KRT16+|KRT17+|AGBL5*|LOC117038651*	KRT17|KRT10+|KRT20+|KRT13+|KRT15+|KRT19+|KRT14+|KRT16+|AGBL5*	LOC103539288|KRT20+|LOC103539283+|LOC103539184+|LOC103539189+|AGBL5*	Krt10|Krt20+|Krt13+|Krt15+|Krt19+|Krt14+|Krt16+|Krt17+|Krt42+|Agbl5*	LOC100618392|LOC100618756+|LOC100618832+|LOC100619366+|LOC100013604+|LOC100619044+|LOC100617719+|KRT20+|LOC100015287+|LOC100015328+|LOC100015374+|AGBL5*	LOC100092093|LOC100091742+|KRT20+|LOC114815072+|LOC100079550+|LOC100086149+|KRT19+|LOC100082561+|LOC100077389+|LOC114815097+|AGBL5*	LOC117058318|LOC117059269+|LOC117057942+|AGBL5*	LOC119513539|KRT10+|KRT20+|LOC119513583+|LOC119513950+|LOC119513394+|KRT16+|LOC119513380+|LOC119513369+|KRT17+|LOC119514089+|AGBL5*	LOC121059445|KRT20+|LOC121059692+|LOC121059711+|AGBL5*	LOC100932884|LOC105750380+|LOC100932623+|KRT13+|LOC100928980+|KRT19+|KRT9+|KRT14+|KRT16+|KRT17+|LOC100924488+|AGBL5*	KRT20|LOC116806599+|LOC100227535+|LOC100223619+|AGBL5*
6313	17	15154.75						LOC116520443
7095	17	15155	EIF1|LOC118848241*|LOC118851866*	LOC117437106	EIF1	EIF1	EIF1	EIF1	EIF1	EIF1	EIF1	Eif1|Gm5471*	EIF1	EIF1	EIF1	EIF1|LOC119504926*|LOC119505873*	EIF1	LOC100920855*	EIF1
7096	17	15156	GAST			GAST			GAST	GAST		Gast	GAST		LOC117054152*	GAST		GAST
6314	17	15156.5		LOC101876195	LOC396365|LOC396365			LOC116520729							LOC117057945|LOC117057945		LOC121059782|LOC121059782		LOC115490737|LOC115490737
6315	17	15157	HAP1|HAP1	LOC101869574	HAP1|HAP1		HAP1|HAP1	HAP1			HAP1|HAP1		HAP1|HAP1	HAP1|HAP1	HAP1		HAP1	HAP1|HAP1	HAP1|HAP1
7097	17	15157	PIAS1*	LOC101872905*	PIAS1*	HAP1|PIAS1*	PIAS1*	PIAS1*	HAP1|PIAS1*	HAP1|PIAS1*	PIAS1*	Hap1|Pias1*	PIAS1*	PIAS1*	PIAS1*	HAP1	PIAS1*	PIAS1*	PIAS1*
6316	17	15157.25			LOC112530405
7098	17	15158	LOC118847838|BLOC1S5*	LOC101869413|LOC101881148*	JUP|BLOC1S5*	JUP|BLOC1S5*|LOC117312346*	LOC119934217|BLOC1S5*	JUP|BLOC1S5*	JUP|LOC117034179*|BLOC1S5*	JUP|BLOC1S5*	JUP|BLOC1S5*	Jup|Bloc1s5*	JUP|BLOC1S5*	LOC100086720|BLOC1S5*	JUP|BLOC1S5*	LOC119513459	LOC121059640|BLOC1S5*	JUP|BLOC1S5*	LOC100224656|BLOC1S5*
7099	17	15159	P3H4	LOC101878764	P3H4	P3H4	P3H4	P3H4	P3H4	P3H4	P3H4	P3h4	P3H4	P3H4	P3H4	P3H4	P3H4	P3H4	P3H4
7100	17	15160	FKBP10	LOC101877258	FKBP10	FKBP10	FKBP10	FKBP10	FKBP10	FKBP10	FKBP10	Fkbp10	FKBP10	FKBP10	FKBP10	FKBP10	FKBP10	FKBP10	FKBP10
7101	17	15161	NT5C3B	LOC101877870	NT5C3B	NT5C3B	NT5C3B	NT5C3B	NT5C3B	NT5C3B	NT5C3B	Nt5c3b	NT5C3B	NT5C3B	NT5C3B	NT5C3B	NT5C3B	NT5C3B	NT5C3B
7102	17	15162	KLHL10	LOC101877431	KLHL10	KLHL10	KLHL10	KLHL10*	KLHL10	KLHL10	KLHL10	Klhl10	KLHL10	KLHL10	KLHL10*	KLHL10	KLHL10	KLHL10	KLHL10
7103	17	15163	KLHL11	LOC101878042	KLHL11	KLHL11	KLHL11	LOC116523010|LOC116522261+|LOC116522292+	KLHL11	KLHL11	KLHL11	Klhl11	KLHL11	KLHL11	KLHL11	KLHL11	KLHL11	KLHL11	KLHL11
7104	17	15164	ACLY	LOC101877598	ACLY	ACLY	ACLY	ACLY	ACLY	ACLY	ACLY	Acly	ACLY	ACLY	ACLY	ACLY	ACLY	ACLY	ACLY
7105	17	15165	ODAD4|LOC118845714*|LOC118846883*	LOC101878212	TTC25	TTC25	ODAD4	TTC25	TTC25	ODAD4|OR10X1*	TTC25	Ttc25|Olfr417*|Olfr248*	TTC25|LOC100617528*|LOC100617652*	ODAD4	TTC25	ODAD4|LOC119517105*|LOC119517111*	ODAD4	TTC25|LOC100924237*|LOC100926142*	ODAD4
7106	17	15166	LOC118848100|LOC118847730*	LOC101868125	CNP	CNP	LOC119934382	CNP	CNP	CNP	CNP	Cnp	CNP	LOC114815024	CNP	LOC119513310	LOC121059712	CNP	LOC100223675
7107	17	15167	DNAJC7	LOC101881451	DNAJC7	DNAJC7	DNAJC7	DNAJC7	DNAJC7	DNAJC7	DNAJC7	Dnajc7	DNAJC7	DNAJC7	DNAJC7	DNAJC7	DNAJC7	DNAJC7	DNAJC7
7108	17	15168	NKIRAS2	LOC101881282	NKIRAS2	NKIRAS2	NKIRAS2	NKIRAS2	NKIRAS2	NKIRAS2	NKIRAS2	Nkiras2	NKIRAS2	NKIRAS2	NKIRAS2	NKIRAS2	NKIRAS2	NKIRAS2	NKIRAS2
7109	17	15169	ZNF385C	LOC101867956	ZNF385C	ZNF385C	ZNF385C	ZNF385C	ZNF385C	ZNF385C	ZNF385C	Zfp385c	LOC100012587	LOC100077714	ZNF385C	ZNF385C	ZNF385C	ZNF385C	ZNF385C
7110	17	15170	C4H17orf113	LOC115945278	LOC420030	C20H17orf113	C11H17orf113			C17orf113	C27H17orf113		LOC103103762	C11H17orf113		C18H17orf113	C25H17orf113	C4H17orf113	C27H17orf113
6317	17	15170.5		LOC101869178*|LOC101869178*	ZNF385B*|ZNF385B*			ZNF385B*|ZNF385B*			LOC115599735			LOC120638685|LOC120638685	ZNF385B*|ZNF385B*		ZNF385B*|ZNF385B*		ZNF385B*|ZNF385B*
7111	17	15171	DHX58	LOC101867787	DHX58	DHX58	DHX58	DHX58*	DHX58	DHX58	DHX58	Dhx58	DHX58	DHX58	DHX58*	DHX58	DHX58	DHX58	DHX58
7112	17	15172	KAT2A	LOC101867615	KAT2A	KAT2A	KAT2A	KAT2A	KAT2A	KAT2A	KAT2A	Kat2a	KAT2A	KAT2A	KAT2A	KAT2A	KAT2A	KAT2A	KAT2A
6318	17	15173		LOC101881113|LOC101881113|LOC101880957+|LOC101880957+	HSPB9|LOC772158+			LOC116506504*|LOC116506504*|LOC116506504*|LOC116506504*|LOC116506504*|LOC116511970*|LOC116511970*|LOC116511970*|LOC116511970*|LOC116511970*			LOC103539202|LOC103539202|LOC103539297+|LOC103539297+				LOC117039659*|LOC117039659*|LOC117039659*|LOC117039659*|LOC117039659*|LOC117039676*|LOC117039676*|LOC117039676*|LOC117039676*|LOC117039676*		LOC121059767|LOC121059767|LOC121059765+|LOC121059765+		LOC100218864|LOC100218864|LOC100190429+|LOC100190429+
7113	17	15173		LOC101872383*	LOC101748661*	HSPB9		LOC116507017*|LOC116506171*	HSPB9	HSPB9	LOC103530311*	Hspb9			LOC117060804*|LOC117050492*	HSPB9	LOC121062216*		LOC100218792*
6319	17	15174	LOC118833523*												RAB5C|POLR2C*
7114	17	15174	RAB5C	LOC101880789	RAB5C	RAB5C	RAB5C	RAB5C	RAB5C	RAB5C	RAB5C	Rab5c	RAB5C	RAB5C		RAB5C	RAB5C	RAB5C	RAB5C
6320	17	15174.5														LOC119514445
6321	17	15175		LOC117437097
7115	17	15175	KCNH4|UGCG*	LOC101881785|LOC101877422*	KCNH4|UGCG*	KCNH4|UGCG*	UGCG*	KCNH4|UGCG*	KCNH4|UGCG*	KCNH4|UGCG*	KCNH4|UGCG*	Kcnh4|Ugcg*	KCNH4|UGCG*	UGCG*	KCNH4|UGCG*	KCNH4	KCNH4|UGCG*	KCNH4|UGCG*	KCNH4|UGCG*
7116	17	15176	HCRT|POLE4*	LOC101880620	HCRT	HCRT|POLE4*	HCRT		HCRT|POLE4*	HCRT|POLE4*	HCRT	Hcrt|Pole4*	HCRT|POLE4*	HCRT	HCRT	HCRT|POLE4*	HCRT	POLE4*	HCRT
6322	17	15177		LOC101879517|LOC101879517	PIBPPDD4L|PIBPPDD4L			LOC116520434			LOC103539206|LOC103539206				LOC117058201|LOC117058201		LOC121059615|LOC121059615		LOC100228479|LOC100228479
7117	17	15177	GHDC	LOC101874662|LOC101873929*	GHDC|FTH1*	GHDC|LOC101328835*|LOC101334750*	GHDC|FTH1*	FTH1*	GHDC|FTH1*|FTMT*	GHDC|FTH1*|FTMT*	GHDC|LOC103532530*	Ghdc|Ftmt*|Fth1*	GHDC|FTH1*	GHDC|FTH1*	FTH1*	GHDC|FTMT*|FTH1*	GHDC|FTH1*	LOC100921613|FTH1*	GHDC|FTH1*
6323	17	15178	HIBADH*	LOC101874398*	HIBADH*	LOC117309360	HIBADH*	HIBADH*	HIBADH*	HIBADH*	HIBADH*	Hibadh*	HIBADH*	HIBADH*	HIBADH*	HIBADH*	HIBADH*	HIBADH*	HIBADH*
7118	17	15179	STAT5A|LOC118845877+	LOC101880454	STAT5A	LOC109550607|STAT5B+	STAT5B	LOC116520784	LOC117014072|STAT5B+	STAT5A|STAT5B+	LOC103539207	Stat5b|Stat5a+	LOC100012174|LOC100011470+	STAT5B	LOC117059475	STAT5B|LOC119513188+	LOC121059637	STAT5B|LOC100920045+	LOC100222731
6324	17	15179.5		LOC117437996*													LOC121059734
7119	17	15180	STAT3	LOC101879890	STAT3	STAT3	STAT3	STAT3	STAT3	STAT3	STAT3	Stat3	STAT3	STAT3	STAT3	STAT3	STAT3	STAT3	STAT3
7120	17	15181	CAVIN1	LOC101880172	PTRF	CAVIN1	CAVIN1	CAVIN1	CAVIN1	CAVIN1	CAVIN1	Cavin1	PTRF	CAVIN1	CAVIN1	CAVIN1	CAVIN1	CAVIN1	CAVIN1
7121	17	15182	ATP6V0A1	LOC101880345	ATP6V0A1	ATP6V0A1	ATP6V0A1	ATP6V0A1	ATP6V0A1	ATP6V0A1	ATP6V0A1	Atp6v0a1	ATP6V0A1	ATP6V0A1	ATP6V0A1	ATP6V0A1	ATP6V0A1	ATP6V0A1	ATP6V0A1
6325	17	15182.5	STK17A*			STK17A*	STK17A*			STK17A*			STK17A*	STK17A*		STK17A*	LOC121059729	STK17A*
6326	17	15182.5	LOC118847872*|LOC118848165*	LOC101879088*	RPL27A*	LOC101332799	RPL27A*	RPL27A*	RPL27A*	RPL27A*	RPL27A*	Gm13981*|Gm14439*	RPL27A*	LOC100089589*|RPL27A*	RPL27A*|LOC117049054*	LOC119515807*|LOC119513354*	RPL27A*	RPL27A*	RPL27A*
7122	17	15183	NAGLU|LOC118848665+	LOC101867605	NAGLU	NAGLU	NAGLU	NAGLU	NAGLU	NAGLU	NAGLU	Naglu	NAGLU|LOC100012130+	NAGLU	NAGLU	NAGLU	NAGLU	NAGLU	NAGLU
7123	17	15184	HSD17B1	LOC101867777	HSD17B1	HSD17B1	HSD17B1		HSD17B1	HSD17B1	HSD17B1	Hsd17b1	HSD17B1	HSD17B1		HSD17B1	HSD17B1	HSD17B1	HSD17B1
7124	17	15185	COASY	LOC101867945		COASY	COASY	COASY	COASY	COASY	COASY	Coasy	COASY	COASY	COASY	COASY	COASY	COASY	COASY
6327	17	15185.5	COQ10A*	LOC117437344*	COQ10A*	COQ10A*	COQ10A*	COQ10A*|KIFC2*	COQ10A*	COQ10A*		Coq10a*		COQ10A*	COQ10A*	COQ10A*	LOC121059732	COQ10A*
7125	17	15186	MLX	LOC115945759	MLX	MLX|LOC101320092*	MLX	MLX	MLX|LOC117019310*	MLX|ZAP70*	MLX	Mlx|Zap70*	MLX	MLX	MLX	MLX|LOC119512283*	MLX	MLX	MLX
7126	17	15187	LOC118847933	LOC101868114	PSMC3IP	PSMC3IP	LOC119934895	PSMC3IP	PSMC3IP	PSMC3IP	PSMC3IP	Psmc3ip|Olfr829*|Olfr830*	PSMC3IP	LOC100081660	PSMC3IP	LOC119513235	LOC121059745	PSMC3IP	PSMC3IP
6328	17	15187.5	LOC118846944	LOC101868554*	EXOSC3*	EXOSC3*	EXOSC3*	EXOSC3*	EXOSC3*	EXOSC3*	EXOSC3*	Exosc3*	EXOSC3*	EXOSC3*	EXOSC3*	EXOSC3*	EXOSC3*	EXOSC3*	EXOSC3*
7127	17	15188	RETREG3|ING2*	LOC101868281|LOC101871184*	FAM134C|ING2*	RETREG3	RETREG3|ING2*	RETREG3|ING2*	RETREG3	RETREG3|ING2*	RETREG3|ING2*	Retreg3	FAM134C|ING2*	RETREG3|ING2*	RETREG3|ING2*	RETREG3	RETREG3|ING2*	RETREG3|ING2*	RETREG3|ING2*
6329	17	15188.5											LOC107651099
7128	17	15190	LOC118845885|LOC118845888+|CGGBP1*|LOC118852170*	LOC101868443|LOC101867609*	TUBG1|CGGBP1*	LOC101326056|TUBG1+|CGGBP1*	TUBG1|CGGBP1*	TUBG1|CGGBP1*	LOC117013619|TUBG1+|CGGBP1*	TUBG2|TUBG1+|CGGBP1*	TUBG1|CGGBP1*	Tubg1|Tubg2+|Cggbp1*	LOC100011615|LOC100010939+|CGGBP1*	TUBG1|CGGBP1*	TUBG1|CGGBP1*	TUBG1|LOC119514069+	TUBG1|CGGBP1*	TUBG1|LOC100918217+|CGGBP1*	TUBG1|CGGBP1*
7129	17	15191	PLEKHH3	LOC101876360	PLEKHH3	PLEKHH3	PLEKHH3	PLEKHH3	PLEKHH3	PLEKHH3	PLEKHH3	Plekhh3	PLEKHH3	PLEKHH3	PLEKHH3	PLEKHH3|LOC119525538*	PLEKHH3	PLEKHH3	PLEKHH3
7130	17	15192	CCR10	LOC101868784	CCR10	CCR10	CCR10	CCR10	CCR10	CCR10	CCR10	Ccr10	CCR10	CCR10	CCR10	CCR10	CCR10	CCR10	CCR10
7131	17	15193	CNTNAP1	LOC101868954	CNTNAP1	CNTNAP1	CNTNAP1	CNTNAP1	CNTNAP1	CNTNAP1	CNTNAP1	Cntnap1	CNTNAP1	CNTNAP1	CNTNAP1	CNTNAP1	CNTNAP1	CNTNAP1	CNTNAP1
6330	17	15193.5		LOC117435837*				LOC116521212
7132	17	15194	EZH1	LOC101880614	EZH1	EZH1	EZH1	EZH1	EZH1	EZH1	EZH1	Ezh1	EZH1|LOC103104217*|LOC107651998*	EZH1	EZH1	EZH1	EZH1	EZH1|LOC111720193*	EZH1
6331	17	15194.5		LOC115945762|LOC115945762											LOC117057970		LOC121059449|LOC121059449
6332	17	15194.5									LOC115599737
7133	17	15195	RAMP2	LOC117437051	RAMP2	RAMP2	RAMP2	RAMP2	RAMP2	RAMP2	RAMP2	Ramp2	RAMP2	RAMP2	RAMP2	RAMP2	RAMP2	RAMP2	RAMP2
6333	17	15195.5	LOC118857942*	LOC115945999*|LOC117438007*|LOC117438937*	LOC107051395*	MUC12*	LOC119946785*|LOC119946787*		LOC117024650*|LOC117025262*	MUC3A*|MUC12*		Muc3*|Gm31160*	LOC103104304*	LOC114807985*|LOC103167190*	LOC117057971	MUC17*|LOC119517656*	MUC22*|LOC121063212*	LOC100923173*	LOC115492621*
7134	17	15196	VPS25|LOC118836803*	LOC101869123	VPS25	VPS25|LOC101333634*	VPS25	VPS25	VPS25|LOC117016245*|LOC117022494*	VPS25|ZNF699*	VPS25	Vps25	VPS25	VPS25	VPS25	VPS25|LOC119520238*	VPS25	VPS25	VPS25
7135	17	15197	WNK4|LOC118836803*|LOC118843225*	LOC101869296	WNK4	WNK4|ZNF558*	WNK4	WNK4	WNK4|ZNF557*	WNK4|ZNF557*|ZNF558*|ZNF846*	WNK4	Wnk4	WNK4	WNK4	WNK4	WNK4|LOC119519539*|ZNF557*	WNK4	WNK4	WNK4
7136	17	15198	LOC118847665|LOC118841198*	LOC117437091	COA3	LOC101339892	LOC119934158		LOC117013732	COA3	LOC115599781	Coa3	LOC100617604	LOC114815008	LOC117059270	LOC119514173|LOC119532253*	LOC121059783	LOC100932276	LOC105758912
6334	17	15198.6666666667		LOC117435847*|LOC117435847*|LOC117435847*				LOC116521211							LOC117057972|LOC117057972	LOC119517702*|LOC119517702*|LOC119517702*|LOC119543966*|LOC119543966*|LOC119543966*			LOC105758909|LOC105758909
7137	17	15199	CNTD1	LOC101869459	CNTD1	CNTD1	CNTD1	CNTD1	CNTD1	CNTD1	CNTD1	Cntd1	CNTD1	CNTD1	CNTD1	CNTD1	CNTD1	CNTD1	CNTD1
7138	17	15200	BECN1	LOC101880783	BECN1	BECN1	BECN1	BECN1	BECN1	BECN1	BECN1	Becn1	BECN1	BECN1	BECN1	BECN1	BECN1	BECN1	BECN1
7139	17	15201	PSME3	LOC101869619	PSME3	PSME3	PSME3	PSME3	PSME3	PSME3	PSME3	Psme3	PSME3	PSME3	PSME3	PSME3	PSME3	PSME3	PSME3
6335	17	15201.3333333333						LOC116521210|LOC116521221+|LOC116521222+|LOC116521225+							LOC117054152*	LOC119527068*
7140	17	15203	LOC118848968|AOC2+|MAP1LC3C*	LOC101869791	AOC3	LOC117309606|AOC2+|AOC3+|MAP1LC3C*	LOC119934816	LOC116522788|LOC116522479+|LOC116514307*|LOC116514338*|LOC116519998*	LOC117012842|LOC117012841+|MAP1LC3C*	AOC3|AOC2+|MAP1LC3C*	LOC103539315|LOC103539314+	Aoc2|Aoc3+	AOC2|MAP1LC3C*	LOC103168747	LOC117058699|LOC117058703+|LOC117061766*|LOC117046340*	AOC2|AOC3+|MAP1LC3C*	AOC3	LOC100931056|LOC100916389+|MAP1LC3C*	AOC2|AOC3+
6336	17	15203.5	C2H2orf88*	LOC101869040*	C2orf88*	C7H2orf88*		C1H2orf88*	C8H2orf88*	C2orf88*	LOC103531312*	1700019D03Rik*	C4H2orf88*	C7H2orf88*		LOC119514174	C6H2orf88*		C7H2orf88*
7141	17	15204	G6PC	LOC101880951	G6PC	G6PC	G6PC1	LOC116522757|LOC116520958+	G6PC	G6PC1	G6PC	G6pc	G6PC	G6PC1	LOC117059469|LOC117058668+	G6PC1	G6PC1	G6PC	G6PC1
6337	17	15205				LOC117309737
6338	17	15205	SFPQ*	LOC101872280*|LOC117438002*	SFPQ*	SFPQ*|LOC117307930*	SFPQ*	SFPQ*	SFPQ*	SFPQ*	SFPQ*	Sfpq*	SFPQ*	SFPQ*	SFPQ*|LOC117039799*	SFPQ*	SFPQ*	LOC100915871	SFPQ*
7142	17	15206	LOC118845882	LOC101869961	AARSD1	LOC101321090	LOC119934954	LOC116522756	LOC117013120	PTGES3L-AARSD1|AARSD1+	LOC103539316	Aarsd1	AARSD1	LOC100075053	LOC117059468	AARSD1	LOC121059716	LOC100915609	LOC100219794
7143	17	15207	KIF17*	LOC117437090|LOC101875605*	PTGES3L|KIF17*	KIF17*	KIF17*		PTGES3L|KIF17*	PTGES3L|KIF17*	PTGES3L|KIF17*	Ptges3l|Kif17*	PTGES3L|KIF17*	KIF17*		PTGES3L|KIF17*	PTGES3L|KIF17*	KIF17*	PTGES3L|KIF17*
7144	17	15208	RUNDC1	LOC101870127	RUNDC1	RUNDC1	RUNDC1	RUNDC1	RUNDC1	RUNDC1	RUNDC1	Rundc1	RUNDC1	RUNDC1	RUNDC1	RUNDC1	RUNDC1	RUNDC1	RUNDC1
7145	17	15209	RPL27|LOC118838784*	LOC101881107	RPL27|LOC417131*	RPL27	RPL27	RPL27	LOC117013661|LOC117013661|LOC117013661|LOC117013661|LOC117013661|LOC117013661|LOC117013661|LOC117013661|LOC117013661|LOC117013661|LOC117013661|LOC117013661|LOC117013661|RPL27	RPL27	RPL27	Rpl27	RPL27	RPL27	RPL27	RPL27	RPL27|CCDC187*	RPL27	RPL27|LOC116806616*
6339	17	15209.5	LOC118845883	LOC101875652*|LOC101875652*|LOC101875652*	TAF9*|TAF9*|TAF9*		TAF9B*|TAF9B*|TAF9B*	LOC116522422*|LOC116522422*|LOC116522422*	TAF9*|TAF9*|TAF9*	TAF9*|TAF9*|TAF9*	LOC103535167*|LOC103535167*|LOC103535167*	Taf9*|Taf9*|Taf9*	TAF9|TAF9	TAF9B*|TAF9B*|TAF9B*	LOC117058495*|LOC117058495*|LOC117058495*	TAF9*|TAF9*|TAF9*	TAF9B*|TAF9B*|TAF9B*	TAF9|TAF9	TAF9B*|TAF9B*|TAF9B*
6340	17	15210		LOC117438218*										IFI35
7146	17	15210	IFI35	LOC101870295	IFI35	IFI35	IFI35	IFI35	IFI35	IFI35	IFI35	Ifi35	IFI35		IFI35	IFI35	IFI35	IFI35	IFI35
6341	17	15210.3333333333		LOC115945773|LOC115945773|LOC117438213*|LOC117438213*|LOC117438213*|LOC117438213*|LOC117438213*|LOC117438213*	LOC121106446|LOC121106446						LOC115599780|LOC115599780				LOC117059178		LOC121059614|LOC121059614		LOC115490720|LOC115490720
6342	17	15211	LOC118855390*			LOC117307885*		LOC116522799
7147	17	15211	LOC118848736|LOC118845434+|HMGN1*|LOC118828963*	LOC101870461|LOC101869004*	VAT1|HMGN1*	VAT1|LOC101319291*|LOC117309129*	VAT1|HMGN1*	VAT1|HMGN1*	VAT1|LOC117030387*|LOC117026123*	VAT1	VAT1|HMGN1*	Vat1|Hmgn1*	VAT1|HMGN1*	VAT1|HMGN1*	VAT1	VAT1|HMGN1*|LOC119543360*	VAT1|HMGN1*	VAT1|HMGN1*	VAT1|HMGN1*
7148	17	15212	LOC118848438|LOC118848344+|LOC118843327*	LOC101870628|LOC101879155*	RND2|EEF1A1*	RND2	RND2	RND2|EEF1A1*	RND2	RND2|EEF1A1*	RND2|EEF1A1*	Rnd2	RND2	RND2|EEF1A1*	RND2|EEF1A1*	RND2	RND2|EEF1A1*	RND2	RND2|EEF1A1*
7149	17	15213	BRCA1	LOC101870799	BRCA1	BRCA1	BRCA1	BRCA1	BRCA1	BRCA1	BRCA1	Brca1	BRCA1	BRCA1	BRCA1	BRCA1	BRCA1	BRCA1	BRCA1
6343	17	15213.5	LOC118830071*|LOC118831235*	LOC101873996*	AK6*	AK6*	AK6*	AK6*	AK6*	AK6*	AK6*	Ak6*	AK6*	AK6*	AK6*	LOC119514171	AK6*	AK6*	AK6*
6344	17	15213.5	NDUFA6*	LOC101878011*	NDUFA6*	LOC109550589	LOC119930805*|NDUFA6*	NDUFA6*	NDUFA6*	NDUFA6*	NDUFA6*	Ndufa6*	NDUFA6*	NDUFA6*	NDUFA6*	NDUFA6*	NDUFA6*	NDUFA6*	NDUFA6*
6345	17	15214	YJU2*	LOC101870413*	CCDC94*	YJU2*	YJU2*	LOC116520737	YJU2*	YJU2*	YJU2*	Yju2*	CCDC94*	YJU2*	YJU2*	YJU2*	YJU2*	YJU2*	YJU2*|LOC115494782*
7150	17	15214	NBR1	LOC101881274	NBR1	NBR1	NBR1	NBR1	NBR1	NBR1	NBR1	Nbr1	NBR1	NBR1	NBR1	NBR1	NBR1	NBR1	NBR1
7151	17	15215	TMEM106A			LOC101318661|TMEM106A+	TMEM106A	TMEM106A	TMEM106A	TMEM106A		Tmem106a	TMEM106A	TMEM106A	TMEM106A	TMEM106A	TMEM106A	TMEM106A
7152	17	15216	CCDC200			CCDC200	CCDC200		CCDC200	CCDC200		Gm11634	LOC103106078	CCDC200		CCDC200		CCDC200
6346	17	15216.3333333333										LOC666331
6347	17	15216.5															LOC121059784
6348	17	15216.6666666667	RDM1*		RDM1*	LOC117309756|LOC117309754+|LOC117309754+|LOC117309756+		RDM1|RDM1+		RDM1*	RDM1|RDM1+	Rdm1	RDM1*	RDM1*	LOC117059287|LOC117058637+|LOC117058637+|LOC117059287+		RDM1*	RDM1*
7153	17	15217	ARL4D|GAL3ST4*			ARL4D|GAL3ST4*	GAL3ST4*	ARL4D|GAL3ST4*	ARL4D|GAL3ST4*	ARL4D|GAL3ST4*		Arl4d|Gal3st4*	ARL4D|GAL3ST4*	GAL3ST4*	ARL4D	ARL4D|GAL3ST4*		ARL4D|GAL3ST4*	GAL3ST4*
6349	17	15217.5																	LOC105758914
7154	17	15218	DHX8|LOC118829450*	LOC101881443	DHX8	DHX8	DHX8	DHX8	DHX8	DHX8	DHX8	Dhx8	DHX8	DHX8	DHX8	DHX8	DHX8	DHX8	DHX8
7155	17	15219	ETV4|FABP5*|LOC118857360*	LOC101870975|LOC101878861*	ETV4|FABP5*	ETV4|FABP5*	ETV4|FABP5*	ETV4|LOC116512424*	ETV4	ETV4|FABP5*	ETV4|LOC103528222*	Etv4|Fabp5*	ETV4|FABP5*	ETV4|FABP5*	ETV4|LOC117050106*	ETV4|FABP5*	ETV4|LOC121064525*	ETV4|LOC116420588*	ETV4|FABP5*
7156	17	15220	MEOX1|LOC118842334+	LOC101881608|LOC101875805+	MEOX1	MEOX1	LOC119949110+	MEOX1	MEOX1	MEOX1	MEOX1	Meox1	MEOX1|LOC100011820+	LOC114807461+	MEOX1|LOC117061264+	MEOX1	MEOX1|LOC121062464*	MEOX1|LOC100930678+	MEOX1|LOC115491783+
7157	17	15221	SOST|LOC118842334+	LOC101879569|LOC101875805+	SOST	SOST	SOST|LOC119949110+	SOST	SOST	SOST	SOST	Sost	SOST|LOC100011820+	SOST|LOC114807461+	SOST|LOC117061264+	SOST	SOST|LOC121062464*	SOST|LOC100930678+	SOST|LOC115491783+
7158	17	15222	DUSP3	LOC101880901	DUSP3	DUSP3	DUSP3	DUSP3	DUSP3	DUSP3	DUSP3	Dusp3	DUSP3	DUSP3	DUSP3	DUSP3	DUSP3	DUSP3	DUSP3
6350	17	15222.5						LOC116522331							LOC117058471|LOC117058471
6351	17	15222.5		LOC101880732	RAB18L|RAB18L						LOC103539222|LOC103539222						LOC121059764
7159	17	15223	CFAP97D1		C27H17ORF105	CFAP97D1	CFAP97D1	CFAP97D1	CFAP97D1	CFAP97D1		Cfap97d1	C2H17orf105	CFAP97D1	CFAP97D1	CFAP97D1	CFAP97D1	CFAP97D1
7160	17	15224	MPP3|PRRC1*	LOC101879394|LOC101880946*	MPP3|PRRC1*	MPP3|PRRC1*	PRRC1*	MPP3|PRRC1*	MPP3|PRRC1*	MPP3|PRRC1*	MPP3|PRRC1*	Mpp3|Prrc1*	MPP3|PRRC1*	PRRC1*	MPP3|PRRC1*	MPP3	MPP3|PRRC1*	MPP3|PRRC1*	MPP3|PRRC1*
7161	17	15225	LOC118848050|CD300LG+|LOC103093164|TSPAN16+	LOC101868918*|LOC117436809*	CD300LG*|KRABZFP*	CD300LG	TSPAN16+|LOC119937712*	TSPAN16+|LOC116523915*	CD300LG	CD300LG	LOC103529173*|LOC103529172*	Cd300lg	LOC100025195|LOC100025195+|LOC103096119*	LOC114817035|LOC100081531+|LOC107547813+|LOC100079851+|LOC100079824+|LOC100079799+|LOC114816898+|LOC103170070+|LOC100081531+|TSPAN16+	TSPAN16+|LOC117039055*	CD300LG	LOC121056908*	CD300LG|LOC105750364+|TSPAN16+	LOC105760998*|LOC121470882*
7162	17	15226	MPP2	LOC117437081	MPP2*	MPP2	MPP2	MPP2	MPP2	MPP2		Mpp2	MPP2	MPP2	MPP2	MPP2		MPP2	MPP2
6352	17	15226.5				LOC109550613|TRIM52*			TRIM52*							TRIM52*
6353	17	15226.5	LOC118848905	LOC117437727*|LOC117438305*		LOC101322877*		LOC116515569*	RPS19*	RPS19*		Rps19*	RPS19*		RPS19*	RPS19*	RPS19*	RPS19*	RPS19*
7163	17	15227	PPY|LOC118848535*		PPY|RPS26*	PPY|LOC101322430*	PPY|RPS26*		PPY	PPY|RPS26*		Ppy|Rps26*	PPY	PPY|RPS26*	LOC117044200*	PPY|LOC119515907*		PPY	LOC115490615
6354	17	15228											PYY
7164	17	15228	PYY|TSPAN16+		LOC107049570	PYY	PYY|TSPAN16+	LOC116522703|TSPAN16+	PYY	PYY		Pyy		PYY|TSPAN16+	LOC117058508|LOC117057949+|TSPAN16+	PYY		PYY|TSPAN16+	LOC115490750
6355	17	15228.3333333333			LOC429785|LOC429785			LOC116521150						NAE1*|NAE1*	LOC117059239|LOC117059239		LOC121059702		LOC100217831
6356	17	15229													LOC117058468
7165	17	15229	NAGS			NAGS	NAGS		NAGS	NAGS		Nags	NAGS	NAGS		NAGS		NAGS
7166	17	15230	TMEM101|AURKB*	LOC101870916	TMEM101	TMEM101|AURKC*|LOC101340090*	TMEM101|LOC119947328*	TMEM101|LOC116509462*	TMEM101|AURKC*|AURKB*	TMEM101|AURKB*|AURKC*		Tmem101|Aurkb*|Aurkc*	TMEM101|AURKB*	TMEM101|AURKB*	TMEM101|AURKB*|LOC117049051*	TMEM101|LOC119544538*|AURKB*		TMEM101|AURKB*	TMEM101|LOC121468542*
7167	17	15231	LSM12	LOC117437083|LOC117437083|LOC117437083|LOC117437083	LSM12	LSM12	LSM12	LSM12	LSM12	LSM12	TMEM205*	Lsm12	LSM12	LSM12	LSM12	LSM12	TMEM205*	LSM12	LSM12|TMEM205*
6357	17	15231.3333333333		LOC117437105	LOC101751434		LOC119934729							LOC100088936					LOC115490742
6358	17	15232																	LOC121471177
7168	17	15232	G6PC3		G6PC3	G6PC3	G6PC3	G6PC3	G6PC3	G6PC3		G6pc3	G6PC3	G6PC3	G6PC3	G6PC3*		G6PC3	G6PC3
7169	17	15233	HDAC5|CAV2*	LOC115945633|LOC101870215*	CAV2*	HDAC5|CAV2*	HDAC5|CAV2*	HDAC5|CAV2*	HDAC5|CAV2*	HDAC5|CAV2*	CAV2*	Hdac5|Cav2*	HDAC5|CAV2*	HDAC5|CAV2*	HDAC5|CAV2*	HDAC5*	CAV2*	HDAC5|CAV2*	HDAC5|CAV2*
7170	17	15234	HROB|THUMPD1*	LOC115945731|LOC101871827*	THUMPD1*	HROB|THUMPD1*	HROB|THUMPD1*	HROB|THUMPD1*	HROB|THUMPD1*	HROB|THUMPD1*	THUMPD1*	Hrob|Thumpd1*	C2H17orf53|LOC100013856*|THUMPD1*	HROB|THUMPD1*	HROB|THUMPD1*	HROB	THUMPD1*	HROB|THUMPD1*	HROB|THUMPD1*
7171	17	15235	ASB16|LOC118848535*		RPS26*	ASB16|LOC101322430*	RPS26*	ASB16	ASB16	ASB16|RPS26*		Asb16|Rps26*	ASB16	RPS26*	ASB16|LOC117044200*	ASB16|LOC119515907*		ASB16	ASB16
7172	17	15236	TMUB2			TMUB2	TMUB2	TMUB2	TMUB2	TMUB2		Tmub2	TMUB2	TMUB2	TMUB2	TMUB2		TMUB2	TMUB2
7173	17	15237	ATXN7L3	LOC117437079		ATXN7L3|LOC101325922*	ATXN7L3	LOC116520704	ATXN7L3|LOC117038377*|LOC117038162*|LOC117038168*	ATXN7L3|ZNF555*|ZNF556*|ZNF57*		Atxn7l3	ATXN7L3	ATXN7L3	ATXN7L3	ATXN7L3		ATXN7L3	ATXN7L3
6359	17	15237.3333333333						LOC116520340
6360	17	15237.5																	LOC121471194
6361	17	15237.5		LOC117438021*								Gm33851
7174	17	15238	UBTF|LOC118838389*|LOC118847169*	LOC115946073	UBTF	UBTF	UBTF	UBTF	UBTF	UBTF	UBTF	Ubtf	UBTF	UBTF	UBTF	UBTF	UBTF	UBTF	UBTF
7175	17	15239	SLC4A1	LOC117437107	SLC4A1	SLC4A1	SLC4A1	SLC4A1	SLC4A1	SLC4A1	SLC4A1	Slc4a1	SLC4A1	SLC4A1	SLC4A1	SLC4A1	SLC4A1	SLC4A1	SLC4A1
7176	17	15240	RUNDC3A	LOC101877700	RUNDC3A	RUNDC3A	RUNDC3A	RUNDC3A	RUNDC3A	RUNDC3A	RUNDC3A	Rundc3a	RUNDC3A	RUNDC3A	RUNDC3A	RUNDC3A	RUNDC3A	RUNDC3A	RUNDC3A
7177	17	15241	SLC25A39|LOC118848260*	LOC117437078	SLC25A39	SLC25A39	SLC25A39	SLC25A39	SLC25A39	SLC25A39	LOC103539337	Slc25a39	SLC25A39	SLC25A39	SLC25A39	SLC25A39|LOC119533398*	SLC25A39	SLC25A39	SLC25A39
7178	17	15242	GRN|TTC39A*	LOC117437084|LOC101869667*	TTC39A*	GRN|TTC39A*	GRN|TTC39A*	GRN	GRN|TTC39A*	GRN|TTC39A*	GRN|TTC39A*	Grn|Ttc39a*	GRN|TTC39A*	GRN|TTC39A*	GRN	GRN|TTC39A*	GRN|TTC39A*	GRN|TTC39A*	GRN|TTC39A*
7179	17	15243	FAM171A2	LOC115945242	FAM171A2	FAM171A2	FAM171A2	FAM171A2	FAM171A2	FAM171A2	FAM171A2	Fam171a2	FAM171A2	FAM171A2	FAM171A2	FAM171A2	FAM171A2	FAM171A2	FAM171A2
7180	17	15244	ITGA2B|PSAT1*	LOC101876086|LOC101874439*	ITGA2B|PSAT1*	ITGA2B|LOC101333190*	ITGA2B|PSAT1*	ITGA2B|PSAT1*	ITGA2B	ITGA2B	ITGA2B|PSAT1*	Itga2b|Psat1*	ITGA2B|PSAT1*	ITGA2B|PSAT1*	ITGA2B|PSAT1*	ITGA2B	ITGA2B|PSAT1*	ITGA2B|PSAT1*	ITGA2B|PSAT1*
7181	17	15245	GPATCH8	LOC101880396	GPATCH8	GPATCH8	GPATCH8	GPATCH8	GPATCH8	GPATCH8	GPATCH8	Gpatch8	GPATCH8	GPATCH8	GPATCH8	GPATCH8	GPATCH8	GPATCH8	GPATCH8
6362	17	15245.5	LOC118851524*|LOC118838568*	LOC117438023*		UBA52*	UBA52*	UBA52*	LOC117020211*	UBA52*		Uba52*	LOC100619355	UBA52*	LOC117050342*	LOC119511088*|UBA52*		UBA52*
6363	17	15245.6666666667	LOC118831030*	LOC101879888*	RPS6*	LOC109550591	RPS6*	RPS6*	LOC117030948*	RPS6*	RPS6*	Rps6*	RPS6*	RPS6*	RPS6*	LOC119542522*	RPS6*	RPS6*	RPS6*
7182	17	15246	FZD2	LOC101880224	FZD2	FZD2	FZD2	FZD2	FZD2	FZD2	FZD2	Fzd2	FZD2	FZD2	FZD2	FZD2	FZD2	FZD2	FZD2
7183	17	15247	MEIOC|SAT1*	LOC101878939|LOC101873083*	MEIOC|SAT1*	MEIOC|SAT1*	MEIOC|SAT1*	MEIOC|SAT1*	MEIOC|SAT1*|LOC117020230*	MEIOC|SAT1*	MEIOC|SAT1*	Meioc|Sat1*	MEIOC|SAT1*	MEIOC|SAT1*	MEIOC|SAT1*	MEIOC	MEIOC|SAT1*	MEIOC|SAT1*	MEIOC|SAT1*
7184	17	15248	CCDC43	LOC101878772	CCDC43	CCDC43	CCDC43	CCDC43	CCDC43	CCDC43	CCDC43	Ccdc43	CCDC43	CCDC43	CCDC43	CCDC43|LOC119544992*	CCDC43	CCDC43	CCDC43
6364	17	15248.6666666667	LOC118855075*|LOC118855075*|PTP4A1*|PTP4A1*	LOC101881330*|LOC101881330*	PTP4A1*|PTP4A1*	LOC101319819	PTP4A1*|PTP4A1*	PTP4A1*|PTP4A1*	PTP4A1*|PTP4A1*		PTP4A1*|PTP4A1*	Ptp4a1*|Ptp4a1*	PTP4A1*|PTP4A1*	PTP4A1*|PTP4A1*	PTP4A1*|PTP4A1*	LOC119513905|LOC119513905|LOC119512017*|LOC119512017*|LOC119520074*|LOC119520074*	PTP4A1*|PTP4A1*	PTP4A1*|PTP4A1*	PTP4A1*|PTP4A1*
7185	17	15249		LOC115947626	DBF4B	DBF4B	DBF4B		DBF4B	DBF4B	DBF4B		DBF4B	DBF4B	DBF4B	DBF4B	DBF4B	DBF4B	DBF4B
7186	17	15250	ADAM11	LOC117437093	ADAM11	ADAM11	ADAM11	ADAM11	ADAM11	ADAM11	ADAM11	Adam11	LOC100023631	ADAM11	ADAM11	ADAM11	ADAM11	ADAM11	ADAM11
6365	17	15250.3333333333											LOC103098288
7187	17	15251	GJC1	LOC101876928	GJC3	GJC1	GJC1	GJC1	GJC1	GJC1	GJC1	Gjc1	GJC1	GJC1	GJC1	GJC1	GJC1	GJC1	GJC1
6366	17	15251.5																	LOC101234094
7188	17	15252	HIGD1B			HIGD1B			HIGD1B	HIGD1B		Higd1b	HIGD1B		HIGD1B	HIGD1B		HIGD1B
7189	17	15253	EFTUD2	LOC101876528	EFTUD2	EFTUD2	EFTUD2	EFTUD2	EFTUD2	EFTUD2	EFTUD2	Eftud2	EFTUD2	EFTUD2	EFTUD2	EFTUD2	EFTUD2	EFTUD2	EFTUD2
7190	17	15254	CCDC103	LOC101878603	CCDC103	CCDC103	CCDC103	CCDC103	CCDC103	CCDC103	CCDC103|LOC103538533*	Ccdc103	CCDC103	CCDC103	CCDC103	CCDC103	CCDC103	CCDC103	CCDC103
7191	17	15255	LOC118848901		GFAP	GFAP		GFAP	GFAP	GFAP		Gfap	GFAP		GFAP	LOC119514104	LOC121059583	GFAP
6367	17	15255.5		LOC101874261*	VIM*			VIM*			VIM*			LOC120638704	VIM*		VIM*		VIM*
7192	17	15256	FAM187A	LOC101878439	FAM187A	FAM187A	FAM187A*	FAM187A	FAM187A	FAM187A	FAM187A	Fam187a	LOC100023968	FAM187A	FAM187A	FAM187A	FAM187A	FAM187A	FAM187A
6368	17	15256.25												LOC103164992
7193	17	15257	KIF18B		KIF18B	KIF18B	KIF18B		KIF18B	KIF18B	KIF18B	Kif18b	KIF18B	KIF18B	KIF18B	KIF18B	KIF18B	KIF18B
7194	17	15258	C1QL1	LOC101876587		C1QL1	C1QL1	C1QL1|PPP1R18*	C1QL1	C1QL1|LOC107987457*	C1QL1	C1ql1	C1QL1	C1QL1	C1QL1|PPP1R18*	C1QL1	C1QL1|PPP1R18*	C1QL1	C1QL1
6369	17	15258.5			C1QL1
7195	17	15259	LOC118832077*	LOC117438242*|LOC117438243*	LOC430766*				LOC117013695	LOC107987243	LOC103527971*						LOC121062991*		LOC116806862*
6370	17	15259.5	KIF18A*	LOC101875330*	KIF18A*	LOC101339670*|KIF18A*	KIF18A*	KIF18A*	KIF18A*	KIF18A*	KIF18A*	Kif18a*	KIF18A*	KIF18A*	KIF18A*	LOC119528591*|KIF18A*|LOC119537293*	KIF18A*	KIF18A*	KIF18B
7196	17	15260	DCAKD	LOC101881837	DCAKD	DCAKD	DCAKD	DCAKD	DCAKD	DCAKD	DCAKD	Dcakd	DCAKD	DCAKD	DCAKD	DCAKD	DCAKD	DCAKD	DCAKD
7197	17	15261	NMT1	LOC101879740	NMT1	NMT1	NMT1	NMT1	NMT1	NMT1	NMT1	Nmt1	NMT1	NMT1	NMT1	NMT1	NMT1	NMT1	NMT1
7198	17	15262	PLCD3|REC8*		PLCD3|REC8*	PLCD3|REC8*	PLCD3|REC8*	PLCD3|REC8*	PLCD3|REC8*	PLCD3|REC8*		Plcd3|Rec8*	PLCD3|REC8*	PLCD3|REC8*	PLCD3|REC8*	PLCD3|REC8*	PLCD3	PLCD3|REC8*	PLCD3
7199	17	15263	ACBD4|C3H9orf78*|LOC118851418*	LOC101881061|LOC101877612*	ACBD4|C9orf78*	ACBD4|C6H9orf78*	ACBD4	ACBD4|C16H9orf78*	ACBD4|C12H9orf78*	ACBD4|C9orf78*	ACBD4|C17H9orf78*	BC005624*	ACBD4|LOC100019507*|C1H9orf78*	ACBD4|C4H9orf78*	ACBD4|CZH9orf78*	ACBD4|C10H9orf78*	ACBD4|C19H9orf78*	ACBD4|C2H9orf78*|LOC100922494*	ACBD4|C17H9orf78*
7200	17	15264	HEXIM1	LOC101879903	HEXIM1	HEXIM1	HEXIM1	HEXIM1	HEXIM1	HEXIM1	HEXIM1	Hexim1	HEXIM1	HEXIM1	HEXIM1	HEXIM1	HEXIM1	HEXIM1	HEXIM1
6371	17	15264.3333333333	MYO1D*|MYO1D*	LOC101881558	MYO1D|MYO1D	MYO1D*|MYO1D*	MYO1D	MYO1D	MYO1D*|MYO1D*	MYO1D*|MYO1D*	MYO1D	Myo1d*|Myo1d*	MYO1D*|MYO1D*	MYO1D	MYO1D	MYO1D*|MYO1D*	MYO1D	MYO1D*|MYO1D*	MYO1D
6372	17	15264.5			LOC121107700
6373	17	15264.5		LOC101881229	MYLKSML|MYLKSML						LOC103529846|LOC103529846						LOC121059858		LOC115490676|LOC115490676
7201	17	15265	HEXIM2			HEXIM2			HEXIM2	HEXIM2		Hexim2	HEXIM2	HEXIM2		HEXIM2		HEXIM2
6374	17	15265.25															LOC121059572
6375	17	15265.5														LOC119514586
7202	17	15266	FMNL1	LOC101881395	FMNL1	FMNL1	FMNL1	FMNL1	FMNL1	FMNL1	FMNL1	Fmnl1	FMNL1	FMNL1	FMNL1	FMNL1	FMNL1	FMNL1	FMNL1
6376	17	15266.5	LOC118846977|LOC118846977						LOC117013214|LOC117013214			Efcab15	LOC103103538|LOC103103538			LOC119514787|LOC119514787		LOC100917859|LOC100917859
6377	17	15267					SPATA32							SPATA32|SPATA32
7203	17	15267				SPATA32|RBBP9*			SPATA32|LOC117015168*	SPATA32|LOC105374103*		Spata32|LOC118567557*				SPATA32			LOC115493564*
7204	17	15268	MAP3K14|RRP15*	LOC101880066|LOC101869342*	MAP3K14|RRP15*	MAP3K14|RRP15*	MAP3K14|RRP15*	MAP3K14|RRP15*	MAP3K14|RRP15*	MAP3K14|RRP15*	MAP3K14|RRP15*	Map3k14|Rrp15*	MAP3K14|RRP15*	MAP3K14|RRP15*	MAP3K14|RRP15*	MAP3K14	MAP3K14|RRP15*	MAP3K14|RRP15*	MAP3K14|RRP15*
6378	17	15268.2222222222	CDK5R1*|CDK5R1*	LOC117437111	CDK5R1	CDK5R1*|CDK5R1*	CDK5R1	CDK5R1	CDK5R1*|CDK5R1*	CDK5R1*|CDK5R1*	CDK5R1	Cdk5r1*|Cdk5r1*	CDK5R1*|CDK5R1*	CDK5R1	CDK5R1|CDK5R1	CDK5R1*|CDK5R1*	CDK5R1	CDK5R1*|CDK5R1*	CDK5R1
6379	17	15268.8888888889	TMEM98*	LOC101881106	TMEM98	TMEM98*	TMEM98*	TMEM98	TMEM98*	TMEM98*	TMEM98	Tmem98*	TMEM98*	TMEM98*	TMEM98	TMEM98*	TMEM98	TMEM98*	TMEM98
7205	17	15269	ARHGAP27	LOC101881273	ARHGAP27	ARHGAP27	ARHGAP27	ARHGAP27	ARHGAP27	ARHGAP27	ARHGAP27	Arhgap27	ARHGAP27	ARHGAP27|ARHGAP27|ARHGAP27|ARHGAP27|ARHGAP27	ARHGAP27	ARHGAP27	ARHGAP27	ARHGAP27	ARHGAP27
6380	17	15269.5														LOC119514789
7206	17	15270	PLEKHM1	LOC101881442	PLEKHM1	PLEKHM1	PLEKHM1	LOC116522333|LOC116521209+	PLEKHM1	PLEKHM1	PLEKHM1	Plekhm1	PLEKHM1	PLEKHM1|PLEKHM1|PLEKHM1|PLEKHM1|PLEKHM1	PLEKHM1	PLEKHM1	PLEKHM1	PLEKHM1	PLEKHM1
6381	17	15271			LOC101748951			LOC116521207							LOC117058532		LRRC37B		LOC115490691|LOC115490631+|LOC115490702+|LOC115490692+|LOC115497671*
7207	17	15271			LOC107049411*					LINC02210-CRHR1							LOC121062487*
6382	17	15272	RDM1		RDM1	LOC117309756|LOC117309754+|LOC117309754+|LOC117309756+		RDM1|RDM1+		RDM1*	RDM1|RDM1+	Rdm1*	RDM1	RDM1	LOC117059287|LOC117058637+|LOC117058637+|LOC117059287+		RDM1	RDM1
7208	17	15272	LOC118846982	LOC101868303	CRHR1	CRHR1	CRHR1	LOC116521243	CRHR1	CRHR1	LOC103539228	Crhr1	CRHR1	LOC100083324	LOC117059001	CRHR1	LOC121059854	CRHR1	CRHR1|CRHR1|CRHR1|CRHR1|CRHR1|CRHR1|CRHR1|CRHR1|CRHR1|CRHR1|CRHR1|CRHR1|CRHR1
6383	17	15273					LOC119934910							LOC114814997|LOC114814997
7209	17	15273	SPPL2C			SPPL2C			SPPL2C	SPPL2C		Sppl2c	SPPL2C			SPPL2C		SPPL2C
7210	17	15274	MAPT	LOC101870132	MAPT	MAPT	MAPT	MAPT	MAPT	MAPT	MAPT	Mapt|Mapt|Mapt|Mapt|Mapt|Mapt|Mapt|Mapt|Mapt|Mapt|Mapt|Mapt|Mapt|Mapt|Mapt	MAPT|LOC100620008*	MAPT	MAPT	MAPT	MAPT	MAPT	MAPT
7211	17	15275		LOC101880316*	NDUFAF5*	NDUFAF5*	NDUFAF5*	NDUFAF5*	NDUFAF5*	STH|NDUFAF5*	NDUFAF5*	Ndufaf5*	NDUFAF5*	NDUFAF5*	NDUFAF5*	NDUFAF5*	NDUFAF5*	NDUFAF5*	NDUFAF5*
6384	17	15276	GHRHR*	LOC101869071|LOC117438317*	LOC771308	GHRHR*	GHRHR*		GHRHR*	GHRHR*	LOC103533046	Ghrhr*	LOC100029724*	GHRHR*	LOC117055758*	GHRHR*	LOC121059818		LOC100227464
7212	17	15276	KANSL1	LOC101868794|LOC101876128*	KANSL1|YWHAZ*	KANSL1|KANSL1|KANSL1|KANSL1|KANSL1|KANSL1|KANSL1|KANSL1|KANSL1|KANSL1|KANSL1|KANSL1|KANSL1|KANSL1	KANSL1|YWHAZ*	KANSL1|YWHAZ*	KANSL1|YWHAZ*	KANSL1|YWHAZ*	KANSL1|YWHAZ*	Kansl1|Kansl1|Kansl1|Kansl1|Kansl1|Kansl1|Kansl1|Kansl1|Kansl1|Kansl1|Kansl1|Kansl1|Kansl1|Kansl1|Ywhaz*	KANSL1	KANSL1|YWHAZ*	KANSL1|YWHAZ*	KANSL1	KANSL1|YWHAZ*	KANSL1	KANSL1|YWHAZ*
6385	17	15279		LOC101873081*|LOC117438009*|LOC117438005*	A2ML4		LOC119939623*|LOC119939565*|LOC119946736*		LOC117028653*		LOC115599667*	A2ml1*		LOC100077982*|LOC103168757*|LOC114808721*		LOC119543428*|LOC119542910*	LOC121073326*		LOC100231773*
6386	17	15279				ARL17A	LOC119934352	ARF3*				Arf2		LOC100080776		LOC119514237
7213	17	15279								LOC107987254
6387	17	15279.3333333333	PSMD11*|PSMD11*	LOC101881731	PSMD11|PSMD11	PSMD11*|PSMD11*	PSMD11	PSMD11	PSMD11*|PSMD11*	PSMD11*|PSMD11*	PSMD11	Psmd11*|Psmd11*	PSMD11*|PSMD11*	PSMD11	PSMD11	PSMD11*|PSMD11*|LOC119530786*|LOC119530786*	PSMD11	PSMD11*|PSMD11*	PSMD11
7214	17	15280								ARL17A|ARL17B+
7215	17	15281				LOC101324789|LOC117307529|LOC117309757+|LOC101324789+|LOC117312084*	LOC119934531	LOC116523096	LRRC37A|LOC117013499+|LOC117019964*	LRRC37A2|LRRC37A+		Lrrc37a|Gm884+	LOC103106137	LOC100087479|LOC100087479	LOC117059302	LOC119513898|LRRC37A2+|LOC119514805+|LOC119514500+|LOC119514806+|LOC119514808+|LOC119514823+		LOC100918898
7216	17	15282	NSF|MORC2*|LOC118836590*	LOC101877099|LOC101869126*	NSF|NSF|NSF|MORC1*	NSF|MORC2*	NSF*|MORC2*	NSF|MORC2*	NSF|MORC2*	NSF|MORC2*	NSF|NSF|MORC2*	Nsf	NSF|MORC2*	MORC2*|NSF*	NSF|MORC2*	NSF|MORC2*	NSF|MORC2*	NSF|MORC2*	NSF|NSF|NSF|NSF|NSF|NSF|NSF|NSF|NSF|NSF|MORC2*
6388	17	15282.5	SELENOK*	LOC101880032*	SELENOK*	SELENOK*	SELENOK*	SELENOK*	SELENOK*	SELENOK*	SELENOK*	Selenok*	LOC100010237*	SELENOK*	LOC117042307*|SELENOK*	LOC119513490	SELENOK*	SELENOK*	SELENOK*
6389	17	15282.5833333333	GTSF1*	LOC101879280	GTSF1	GTSF1*	LOC119933574*		GTSF1*	GTSF1*	GTSF1	Gtsf1*	GTSF1*	LOC100088955*	LOC117039767*	GTSF1*	LOC121059856	GTSF1*	LOC100220754
6390	17	15283	ASIC2*|ASIC2*	LOC101881122|LOC101881122	ASIC2	ASIC2*|ASIC2*	ASIC2	LOC116522271	ASIC2*|ASIC2*	ASIC2*|ASIC2*	LOC103525242	Asic2*|Asic2*	ASIC2*|ASIC2*	ASIC2	LOC117058281	ASIC2*|ASIC2*	ASIC2	LOC100919698*|LOC100919698*	LOC100229402
7217	17	15283	WNT3	LOC101877261	WNT3|WNT3|WNT3	WNT3		WNT3	WNT3	WNT3	WNT3|WNT3	Wnt3	WNT3		WNT3	WNT3	WNT3	WNT3	WNT3|WNT3|WNT3|WNT3|WNT3|WNT3|WNT3|WNT3|WNT3
6391	17	15283.1666666667		LOC101877601|LOC101867625+|LOC101881458+|LOC117435861+|LOC101878267+|LOC101876361+|LOC101881794+|LOC117437059+|LOC117437058+|LOC101878095+|LOC101877766+
6392	17	15283.75		LOC101877931|LOC117435840+|LOC117437061+|LOC115945780+|LOC117437060+|LOC117435851+
7218	17	15284	WNT9B	LOC101879104	WNT9B|WNT9B|WNT9B	WNT9B		WNT9B|LOC116524042*	WNT9B	WNT9B	WNT9B|WNT9B	Wnt9b	WNT9B	LOC100093354*	WNT9B|LOC117042038*	WNT9B	WNT9B	WNT9B	WNT9B|WNT9B|WNT9B|WNT9B|WNT9B|WNT9B|WNT9B|WNT9B|WNT9B
6393	17	15284.3333333333	AGPAT1*|AGPAT1*	LOC101881291	PRR29|PRR29	AGPAT1*|AGPAT1*	AGPAT1*|AGPAT1*	AGPAT1*|AGPAT1*	AGPAT1*|AGPAT1*	AGPAT1*|AGPAT1*	LOC103533048	Agpat1*|Agpat1*	AGPAT1*|AGPAT1*	AGPAT1*|AGPAT1*	AGPAT1*|AGPAT1*	AGPAT1*|AGPAT1*	LOC121059871	AGPAT1*|AGPAT1*	LOC115490748
6394	17	15284.9166666667		LOC115945779			CENPT*							CENPT*			LOC121059478|LOC121059860+
6395	17	15285		LOC106023351|LOC106023351|LOC117438204*|LOC117438204*	LOC425470		LOC119946742*|LOC119946742*	LOC116509242*|LOC116509242*						LOC114808768*|LOC114808768*	LOC117048507*|LOC117048507*		LOC121059880
7219	17	15285	GOSR2	LOC101877434	GOSR2|GOSR2|GOSR2	GOSR2	GOSR2*	GOSR2	LOC117012796|GOSR2+	GOSR2	GOSR2|GOSR2	Gosr2	GOSR2	LOC114806158*|GOSR2*	GOSR2	GOSR2	GOSR2	GOSR2	GOSR2|GOSR2|GOSR2|GOSR2|GOSR2|GOSR2|GOSR2|GOSR2|GOSR2
6396	17	15285.5		LOC101875414*|LOC117438226*	LARP6L*		LOC119919806*	LOC116521229			LOC103528277*		LOC103105999*	LOC100090300*	LOC117059393		LOC121060296*		LOC105758935*
6397	17	15285.5	LOC118840414*|CALM1*	LOC101881108*	CALML3*	LOC101322836*	LOC119921013*		LOC117013546		LOC103527805*		LOC100015722*	LOC103165382*		LOC119511746*|LOC119529994*	LOC121064426*	LOC116423460*|LOC116423459*	LOC100231595*
7220	17	15286	RPRML|LOC118846075*|LOC118852205*	LOC101880967	RPRML	RPRML	LOC119922855*|LOC119923538*	LOC116521576*	LOC117012809	RPRML	RPRML	Rprml	RPRML		RPRML	RPRML|LOC119514427*|LOC119514476*|LOC119518084*|LOC119518130*	RPRML	RPRML|LOC100913658*	RPRML|RPRML|RPRML|RPRML|RPRML|RPRML|RPRML|RPRML|RPRML|RPRML
7221	17	15287	CDC27	LOC101867735|LOC101872983*	CDC27|RPL19*	CDC27|CDC27|CDC27|CDC27|CDC27|CDC27|CDC27|CDC27|CDC27|CDC27|CDC27|CDC27|CDC27|RPL19*	CDC27|RPL19*	CDC27|RPL19*	CDC27|LOC117030529*	CDC27|RPL19*	LOC115599804|LOC103539238|LOC103539238|LOC103539238|LOC103539238|RPL19*	Cdc27|Cdc27|Cdc27|Cdc27|Cdc27|Cdc27|Cdc27|Cdc27|Cdc27|Cdc27|Cdc27|Cdc27|Cdc27|Rpl19*	CDC27	CDC27|RPL19*	CDC27	CDC27|CDC27|CDC27|CDC27|CDC27|CDC27|CDC27|CDC27|CDC27|CDC27|CDC27|LOC119533816*	CDC27	CDC27|RPL19*	CDC27|RPL19*
7222	17	15288	MYL4	LOC101868013		MYL4|MYL4|MYL4|MYL4|MYL4|MYL4|MYL4|MYL4|MYL4|MYL4|MYL4	MYL4	MYL4	MYL4	MYL4	LOC103539237|LOC115600363|LOC115600363|LOC115600363	Myl4|Myl4|Myl4|Myl4|Myl4|Myl4|Myl4|Myl4|Myl4|Myl4|Myl4	MYL4	MYL4		MYL4|MYL4|MYL4|MYL4|MYL4|MYL4|MYL4|MYL4|MYL4|MYL4	MYL4	MYL4	LOC100220758
6398	17	15288.5																LOC116423621
7223	17	15289	ITGB3|LOC118838371*	LOC101868135	ITGB3	ITGB3|ITGB3|ITGB3|ITGB3|ITGB3|ITGB3|ITGB3|ITGB3|ITGB3|ITGB3|ITGB3|ITGB3	ITGB3	ITGB3|LOC116515704*	ITGB3	ITGB3	ITGB3	Itgb3|Itgb3|Itgb3|Itgb3|Itgb3|Itgb3|Itgb3|Itgb3|Itgb3|Itgb3|Itgb3|Itgb3	ITGB3	ITGB3	ITGB3	ITGB3|ITGB3|ITGB3|ITGB3|ITGB3|ITGB3|ITGB3|ITGB3|ITGB3|ITGB3	ITGB3	ITGB3|LOC100916712*	ITGB3|ITGB3|ITGB3|ITGB3|ITGB3|ITGB3|ITGB3|ITGB3|ITGB3|ITGB3
7224	17	15290	EFCAB13|MTIF2*	LOC101873999*	MTIF2*	MTIF2*	MTIF2*	MTIF2*	EFCAB13|MTIF2*	EFCAB13|MTIF2*	MTIF2*	Efcab13|Efcab13|Efcab13|Efcab13|Mtif2*	EFCAB13|MTIF2*	MTIF2*	LOC117059324|LOC117059324|LOC117059324|LOC117057965+|MTIF2*	EFCAB13|EFCAB13|EFCAB13|EFCAB13	MTIF2*	LOC116423617|LOC116423618+|LOC116423619+|LOC116423620+|LOC111720984+|MTIF2*	MTIF2*
7225	17	15291	NPEPPS	LOC101871992	NPEPPS	NPEPPS	NPEPPS*	NPEPPS	NPEPPS	NPEPPS	LOC103539242	Npepps	NPEPPS	NPEPPS*	NPEPPS	NPEPPS	NPEPPS	NPEPPS	NPEPPS
7226	17	15292	KPNB1	LOC101881778	KPNB1	KPNB1	KPNB1	KPNB1	KPNB1	KPNB1		Kpnb1	KPNB1	KPNB1	KPNB1	KPNB1	KPNB1	KPNB1	KPNB1
7227	17	15293	TBKBP1|LOC118846296*|LOC118858560*	LOC101867608|LOC101879555*	TBKBP1|USMG5*	TBKBP1|ATP5MD*	TBKBP1|ATP5MK*	TBKBP1|ATP5MD*	TBKBP1|ATP5MD*|LOC117018197*	TBKBP1|ATP5MK*	ATP5MD*	Tbkbp1	TBKBP1|USMG5*	TBKBP1|ATP5MK*	TBKBP1|LOC117056627*|LOC117044780*	TBKBP1|ATP5MK*|LOC119520257*	TBKBP1|ATP5MK*	TBKBP1|ATP5MD*	TBKBP1|ATP5MK*
6399	17	15294	PSKH2*				PSKH2*						PSKH2*	PSKH2*				LOC116423623|PSKH2*
7228	17	15294	LOC118848203|LOC118846967+	LOC101869243	TBX21	TBX21	TBX21	TBX21	TBX21	TBX21		Tbx21	TBX21|LOC103091998*	TBX21	TBX21	TBX21	TBX21	LOC100933226	TBX21
7229	17	15295	OSBPL7	LOC101873483	OSBPL7	OSBPL7	OSBPL7	OSBPL7	OSBPL7	OSBPL7		Osbpl7	OSBPL7	OSBPL7	OSBPL7	OSBPL7	OSBPL7	OSBPL7	OSBPL7
7230	17	15296	MRPL10	LOC117437086	MRPL10	MRPL10	MRPL10	MRPL10	MRPL10	MRPL10		Mrpl10	MRPL10	MRPL10	MRPL10	MRPL10	MRPL10	MRPL10	MRPL10
6400	17	15297																LOC116423622
7231	17	15297	LRRC46	LOC115946913	LRRC46	LRRC46	LRRC46	LRRC46	LRRC46	LRRC46		Lrrc46	LRRC46	LRRC46	LRRC46	LRRC46	LRRC46	LRRC46
7232	17	15298	SCRN2	LOC101881339	SCRN2	SCRN2	SCRN2	SCRN2	SCRN2	SCRN2		Scrn2	SCRN2	SCRN2	SCRN2	SCRN2	SCRN2	SCRN2	SCRN2
7233	17	15299	SP6|TMEM241*	LOC101881895|LOC101880506*	SP6|TMEM241*	SP6	SP6|TMEM241*	SP6|TMEM241*	SP6|TMEM241*	SP6|TMEM241*	TMEM241*	Sp6|Tmem241*	SP6|TMEM241*	SP6|TMEM241*	SP6|TMEM241*	SP6|TMEM241*	SP6|TMEM241*	SP6|TMEM241*	SP6|TMEM241*
7234	17	15300	SP2	LOC101880060|LOC101868841*	SP2|MT4*|MT3*	SP2	SP2|LOC119934319*|LOC119934494*	SP2|LOC116517764*|LOC116518152*	SP2	SP2|MT3*		Sp2|Mt3*	SP2	SP2|LOC100073566*|LOC100079781*	SP2|LOC117051153*	SP2	SP2|LOC121076769*	SP2|LOC100920166*|LOC105751160*	SP2|LOC100190094*
6401	17	15300.5	LOC118848079						LOC117032663*|LOC117032663*|LOC117032663*|LOC117032663*				LOC103101315|LOC103101315		LOC117059490|LOC117059490			LOC100917957|LOC100917957
6402	17	15300.6666666667													LOC117059429
7235	17	15301	PNPO	LOC117437112	PNPO	PNPO	PNPO	PNPO	PNPO	PNPO		Pnpo	PNPO	PNPO	PNPO	PNPO	PNPO	PNPO	PNPO
6403	17	15301.5	LOC118848030	LOC101880411*	RNF34*	RNF34*	RNF34*	RNF34*	RNF34*	RNF34*	RNF34*	Rnf34*	RNF34*	RNF34*	RNF34*	RNF34*	RNF34*	RNF34*	RNF34*
7236	17	15302	PRR15L	LOC101880781	PRR15L	PRR15L	PRR15L	PRR15L	PRR15L	PRR15L		Prr15l	PRR15L	PRR15L	PRR15L	PRR15L	PRR15L	PRR15L	PRR15L
7237	17	15303	CDK5RAP3	LOC101872703	CDK5RAP3	CDK5RAP3	CDK5RAP3	CDK5RAP3	CDK5RAP3	CDK5RAP3		Cdk5rap3	CDK5RAP3	CDK5RAP3	CDK5RAP3	CDK5RAP3	CDK5RAP3	CDK5RAP3	CDK5RAP3
6404	17	15304	S100A10*	LOC117437238*	LOC121107546*|S100A10*	S100A10*|LOC117308748*|LOC101325830*	S100A10*	S100A10*	S100A10*|LOC117018170*	S100A10*		S100a10*	S100A10*	S100A10*	S100A10*|LOC117049689*	LOC119514967	S100A10*	S100A10*	S100A10*
7238	17	15304	COPZ2	LOC101869738|LOC117437219*	LOC107055358+|COPZ1*	COPZ2	LOC119919855+	COPZ2|LOC116515174+	COPZ2	COPZ2		Copz2|Gm3336*	COPZ2|LOC103106806+	LOC114806571+	COPZ2|COPZ1	COPZ2|LOC119520202*	COPZ2|LOC121060111+	COPZ2
7239	17	15305	NFE2L1	LOC101869910|LOC117437219*	NFE2L1|LOC107055358+	NFE2L1	NFE2L1|LOC119919855*	NFE2L1|LOC116515174*	NFE2L1	NFE2L1		Nfe2l1	NFE2L1|LOC103106806+	NFE2L1|LOC114806571*	NFE2L1	NFE2L1	NFE2L1|LOC121060111*	NFE2L1	NFE2L1
6405	17	15305.6666666667				LOC109548293*|LOC117308641*								DPEP2NB*		LOC119513988|LOC119506100*|LOC119517263*
7240	17	15306	CBX1	LOC101880734	CBX1|LOC107055358+	CBX1	CBX1|LOC119919855+	CBX1|LOC116515174+	CBX1|LOC117034862*	CBX1		Cbx1|Gm3336*	CBX1|LOC103106806+	CBX1|LOC114806571+	CBX1	CBX1|LOC119520202*|LOC119539840*	CBX1|LOC121060111+	CBX1	CBX1
7241	17	15307	SNX11	LOC101870078	SNX11	SNX11	SNX11	SNX11	SNX11	SNX11		Snx11	SNX11	SNX11	SNX11	SNX11	SNX11	SNX11	SNX11
7242	17	15308	SKAP1	LOC101870250	SKAP1	SKAP1	SKAP1	SKAP1	SKAP1	SKAP1	SKAP1	Skap1	SKAP1	SKAP1	SKAP1	SKAP1	SKAP1	SKAP1	SKAP1
6406	17	15308.5						LOC116520829
7243	17	15309	HOXB1	LOC101870416	HOXB1	HOXB1	HOXB1	HOXB1	HOXB1	HOXB1	HOXB1	Hoxb1	HOXB1	HOXB1	HOXB1	HOXB1	HOXB1	HOXB1	HOXB1
7244	17	15310	HOXB2	LOC101880903	HOXB2	HOXB2	HOXB2	HOXB2	HOXB2	HOXB2	HOXB2	Hoxb2	HOXB2	HOXB2	HOXB2	HOXB2	HOXB2	HOXB2	HOXB2
7245	17	15311	HOXB3	LOC101881063	HOXB3	HOXB3	HOXB3	HOXB3	HOXB3	HOXB3	HOXB3	Hoxb3	HOXB3	HOXB3	HOXB3	HOXB3	HOXB3	HOXB3	HOXB3
6407	17	15312			LOC112530350
7246	17	15312	HOXB4	LOC117437082|LOC101881107*	HOXB4|RPL27*	HOXB4	HOXB4|RPL27*	HOXB4|RPL27*	HOXB4	HOXB4	HOXB4|RPL27*	Hoxb4|Rpl27*	RPL27*	HOXB4|RPL27*	HOXB4|LOC117054900*|RPL27*	HOXB4|LOC119525145*	HOXB4|RPL27*	HOXB4|RPL27*	HOXB4|RPL27*
7247	17	15313	HOXB5	LOC101881231	HOXB5	HOXB5	HOXB5	HOXB5	HOXB5	HOXB5	HOXB5	Hoxb5	HOXB5	HOXB5	HOXB5	HOXB5	HOXB5	HOXB5	HOXB5
7248	17	15314	HOXB6	LOC101881397	HOXB6	HOXB6	HOXB6	HOXB6	HOXB6	HOXB6	HOXB6	Hoxb6	HOXB6	HOXB6	HOXB6	HOXB6	HOXB6	HOXB6	HOXB6
7249	17	15315	HOXB7	LOC117437077|LOC101872803*	HOXB7|RPL37A*	HOXB7	HOXB7	HOXB7|RPL37A*	HOXB7	HOXB7	HOXB7|RPL37A*	Hoxb7|Rpl37a*	HOXB7	HOXB7|RPL37A*	HOXB7|RPL37A*|LOC117042921*	HOXB7	HOXB7|RPL37A*	HOXB7	HOXB7|RPL37A*
7250	17	15316	HOXB8	LOC101881559	HOXB8	HOXB8	HOXB8	HOXB8	HOXB8	HOXB8	HOXB8	Hoxb8		HOXB8	HOXB8	HOXB8	HOXB8	HOXB8	HOXB8
6408	17	15316.3333333333	ASRGL1*	LOC101879509*|LOC117438003*	ASRGL1*	ASRGL1*	ASRGL1*	ASRGL1*	ASRGL1*	ASRGL1*	ASRGL1*	Asrgl1*	ASRGL1*	ASRGL1*	ASRGL1*	LOC119513899	ASRGL1*	ASRGL1*	ASRGL1*
7251	17	15317	HOXB9	LOC101881843	HOXB9	HOXB9	HOXB9	HOXB9	HOXB9	HOXB9	HOXB9	Hoxb9	HOXB9	HOXB9		HOXB9	HOXB9	HOXB9	HOXB9
6409	17	15318													HOXB9
7252	17	15318								PRAC2
6410	17	15318.5				DLX4
6411	17	15318.5	LOC118848082	LOC101868811*	RPLP1*	LOC101329815*		RPLP1*			RPLP1*		LOC100026382*		RPLP1*		RPLP1*	LOC100926338*	RPLP1*
7253	17	15319								PRAC1
6412	17	15320					LOC119934732
7254	17	15320	HOXB13	LOC101870748	HOXB13	HOXB13	HOXB13	HOXB13	HOXB13	HOXB13	HOXB13	Hoxb13	HOXB13|SEMA4D*	HOXB13	HOXB13	HOXB13	HOXB13	HOXB13
7255	17	15321	TTLL6	LOC115946540*	TTLL6*	TTLL6	TTLL6	TTLL6	TTLL6	TTLL6	TTLL6*	Ttll6	TTLL6	TTLL6	TTLL6	TTLL6	TTLL6*	TTLL6	NGRN*
6413	17	15321.5					LOC119919615*|LOC119919615*	LOC116522556						LOC100086009*|LOC100086009*	LOC117058247|LOC117058247|LOC117059370+|LOC117059370+|LOC117049239*|LOC117049239*
7256	17	15322	CALCOCO2	LOC101870920	CALCOCO2	CALCOCO2	CALCOCO2	CALCOCO2	CALCOCO2	CALCOCO2	CALCOCO2	Calcoco2	CALCOCO2	CALCOCO2	CALCOCO2	CALCOCO2	CALCOCO2	CALCOCO2|LOC100922467*
7257	17	15323	ATP5MC1|LOC118831637*	LOC101871090	ATP5G1	ATP5MC1|LOC117307911*	ATP5MC1	ATP5MC1	ATP5MC1	ATP5MC1	ATP5MC1	Atp5g1	ATP5G1	ATP5MC1	ATP5MC1|LOC117046227*|LOC117046228*	ATP5MC1	ATP5MC1	ATP5MC1	ATP5MC1
7258	17	15324	UBE2Z|SSBP2*	LOC101867677|LOC101877105*	UBE2Z|SSBP2*	UBE2Z|SSBP2*	UBE2Z|SSBP2*	UBE2Z	UBE2Z|SSBP2*	UBE2Z|SSBP2*	UBE2Z|SSBP2*	Ube2z|Ssbp2*	UBE2Z|SSBP2*	UBE2Z|SSBP2*	UBE2Z|SSBP2*	UBE2Z|SSBP2*	UBE2Z|SSBP2*	UBE2Z|SSBP2*	UBE2Z
7259	17	15325	SNF8|LOC118845743*|LOC118829404*	LOC101867848|LOC101875545*	SNF8|RPL39L*	SNF8|LOC109548521*|LOC109548050*	SNF8|RPL39*	SNF8|RPL39*	SNF8|LOC117036725*|LOC117037096*	SNF8|RPL39L*|RPL39*	SNF8|RPL39*	Snf8|Rpl39l*|Rpl39*	SNF8|LOC100617457*|RPL39*	SNF8|RPL39*	SNF8	SNF8|LOC119510981*|LOC119518700*	SNF8|RPL39*	SNF8|LOC116423698*|LOC100920732*	SNF8|RPL39*
6414	17	15325.5	UBE2B*	LOC101876163*	UBE2B*	UBE2B*	UBE2B*	UBE2B*	UBE2B*	UBE2B*	UBE2B*	Ube2b*	UBE2B*	UBE2B*	UBE2B*	LOC119514073	UBE2B*	UBE2B*	UBE2B*
7260	17	15326	LOC118845972	LOC101871256|LOC101869742*	GIP|HMGN4*	GIP	LOC119933991	GIP|GIP|GIP|GIP|GIP|GIP|GIP|GIP|GIP|GIP|HMGN2*	GIP	GIP	GIP|HMGN2*	Gip	GIP	LOC114814984	LOC117058581|LOC117058581|LOC117058581|LOC117058581|LOC117058581|LOC117058581|LOC117058581|LOC117058581|LOC117058581|LOC117058581|HMGN2*	LOC119514743	LOC121059484|HMGN2*	GIP	HMGN2*
7261	17	15327	IGF2BP1	LOC101871425	IGF2BP1	IGF2BP1	IGF2BP1	IGF2BP1	IGF2BP1	IGF2BP1	IGF2BP1	Igf2bp1	IGF2BP1	IGF2BP1	IGF2BP1	IGF2BP1	IGF2BP1	IGF2BP1	IGF2BP1
7262	17	15328	B4GALNT2|EPCAM*	LOC101877579*	EPCAM*	B4GALNT2|EPCAM*|LOC101339040*	B4GALNT2|EPCAM*	B4GALNT2|EPCAM*	B4GALNT2|EPCAM*	B4GALNT2|EPCAM*	EPCAM*	B4galnt2|Epcam*	B4GALNT2|EPCAM*	B4GALNT2|EPCAM*	B4GALNT2|EPCAM*	B4GALNT2	EPCAM*	B4GALNT2|LOC100921350+|EPCAM*	EPCAM*
7263	17	15329	GNGT2	LOC101868014	GNGT2	GNGT2	GNGT2	GNGT2	GNGT2	GNGT2	GNGT2	Gngt2	GNGT2	GNGT2	GNGT2		GNGT2	GNGT2	GNGT2
6415	17	15329.5	LOC118847796*|LOC118856930*		HSPE1*	LOC101317496*|LOC101326664*	HSPE1*		LOC117012637	HSPE1*		Gm6462*|Hspe1*		HSPE1*		LOC119543348*|LOC119543919*		LOC100931040*	HSPE1*
7264	17	15330	ABI3	LOC101871597	ABI3	ABI3	ABI3	ABI3	ABI3	ABI3		Abi3	ABI3	ABI3	ABI3	ABI3	ABI3	ABI3	ABI3
7265	17	15331	PHOSPHO1	LOC101868181	PHOSPHO1	PHOSPHO1	PHOSPHO1	PHOSPHO1	PHOSPHO1	PHOSPHO1	PHOSPHO1	Phospho1	PHOSPHO1	PHOSPHO1	PHOSPHO1	PHOSPHO1	PHOSPHO1	PHOSPHO1	PHOSPHO1
7266	17	15332	ZNF652	LOC101868349	ZNF652	ZNF652	ZNF652	ZNF652	ZNF652	ZNF652	ZNF652	Zfp652	ZNF652	ZNF652	ZNF652	ZNF652	ZNF652	ZNF652	ZNF652
7267	17	15333	PHB|LOC118856965*|LOC118829301*	LOC101871765	PHB	PHB	PHB	PHB|LOC116518941*	PHB|LOC117023719*	PHB	PHB	1700071K01Rik|1700071K01Rik|Phb	PHB	PHB	PHB	PHB	PHB	PHB	PHB
6416	17	15333.5	LOC118849086	LOC101872263*	RPL23A*		RPL23A*	RPL23A*			RPL23A*			RPL23A*	RPL23A*		RPL23A*	RPL23A*	RPL23A*
7268	17	15334	NGFR	LOC101871939|LOC101877383*	NGFR|ALYREF*	NGFR|ALYREF*	NGFR|ALYREF*	NGFR|ALYREF*	NGFR|ALYREF*	NGFR|ALYREF*	NGFR|ALYREF*	Ngfr|Alyref2*|Alyref*	NGFR|ALYREF*	NGFR|ALYREF*	NGFR|ALYREF*	NGFR|ALYREF*	NGFR|ALYREF*	NGFR|ALYREF*	NGFR|ALYREF*
7269	17	15335	NXPH3	LOC101872106	NXPH3	NXPH3	NXPH3	NXPH3	NXPH3	NXPH3	NXPH3	Nxph3	NXPH3	NXPH3	NXPH3	NXPH3	NXPH3	NXPH3	NXPH3
6417	17	15335.5																	DLX3
7270	17	15336	LOC118848531|LOC118833996*|LOC118847796*	LOC101868518	SPOP|HSPE1*	SPOP|LOC101317496*|LOC101326664*	LOC119935023|HSPE1*	SPOP	SPOP|LOC117012547*|LOC117012637*	SPOP|HSPE1*	SPOP	Spop|Hspe1*	SPOP	LOC100093443|HSPE1*	SPOP	LOC119513657	LOC121059450	SPOP	LOC115490659|HSPE1*
6418	17	15336.5	LOC118846974
7271	17	15337	SLC35B1	LOC101868679	SLC35B1	SLC35B1	SLC35B1	SLC35B1	SLC35B1	SLC35B1	SLC35B1	Slc35b1	SLC35B1	SLC35B1	SLC35B1	SLC35B1	SLC35B1	SLC35B1	SLC35B1
6419	17	15337.5	CUL4A*	LOC101868983*	CUL4A*	CUL4A*	CUL4A*		CUL4A*	CUL4A*	CUL4A*	Cul4a*	CUL4A*	CUL4A*	CUL4A*	LOC119513196	CUL4A*	CUL4A*	CUL4A*
7272	17	15338	FAM117A	LOC101872274	FAM117A	FAM117A	FAM117A	FAM117A	FAM117A	FAM117A	FAM117A	Fam117a	FAM117A	FAM117A	FAM117A	FAM117A	FAM117A	FAM117A
7273	17	15339	KAT7	LOC101868796|LOC101881748*	KAT7|HNRNPDL*	KAT7|LOC101336225*	KAT7|HNRNPDL*	KAT7|HNRNPDL*|LOC116513044*	KAT7	KAT7	KAT7|HNRNPDL*	Kat7	KAT7	KAT7|HNRNPDL*	KAT7|HNRNPDL*	KAT7	KAT7|HNRNPDL*	KAT7	KAT7|HNRNPDL*
7274	17	15340	SNAI1*	LOC101871736*	SNAI1*	TAC4|SNAI1*	LOC119922547*|SNAI1*	SNAI1*	TAC4|SNAI1*	TAC4|SNAI1*	SNAI1*	Tac4|Snai1*	TAC4|SNAI1*	SNAI1*		TAC4|LOC119515384*	SNAI1*	TAC4|SNAI1*	SNAI1*
7275	17	15341	DLX4	LOC101873653	DLX4		DLX4	DLX4	DLX4	DLX4	DLX4	Dlx4	DLX4	DLX4	DLX4	DLX4	DLX4	DLX4	DLX4
7276	17	15342	DLX3|LOC118839886*|BOLA3*	LOC101873819|LOC101878733*	DLX3|BOLA3*	DLX3	DLX3	DLX3|BOLA3*	DLX3|BOLA3*	DLX3|BOLA3*	DLX3|BOLA3*	Dlx3|Bola3*	DLX3|BOLA3*	DLX3|BOLA3*	DLX3|BOLA3*	DLX3|BOLA3*	DLX3|BOLA3*	DLX3|BOLA3*	BOLA3*
7277	17	15343	ITGA3	LOC101873600	ITGA3	ITGA3	ITGA3	ITGA3	ITGA3	ITGA3	ITGA3	Itga3	ITGA3	ITGA3|LOC100075702*	ITGA3	ITGA3	ITGA3	ITGA3
6420	17	15343.5	DCUN1D5*	LOC101881147*|LOC117438332*	DCUN1D5*	DCUN1D5*	DCUN1D5*	DCUN1D5*	DCUN1D5*	DCUN1D5*	DCUN1D5*	Dcun1d5*	DCUN1D5*	DCUN1D5*	LOC117058448	DCUN1D5*	DCUN1D5*	DCUN1D5*	DCUN1D5*
6421	17	15343.5				LOC109551407|LOC109551407						H1f9|H1f9				LOC119514479
7278	17	15344	PDK2	LOC101874893	LOC107050147	PDK2	PDK2	PDK2	PDK2	PDK2		Pdk2	PDK2	PDK2	PDK2	PDK2	PDK2	PDK2
7279	17	15345	SAMD14		SAMD14	SAMD14	SAMD14	SAMD14|LOC116504263*	SAMD14	SAMD14|ZNF260*		Samd14|Zfp260*	SAMD14|LOC107649084*|LOC103101293*	SAMD14	SAMD14	SAMD14|LOC119517170*	SAMD14	SAMD14
7280	17	15346	PPP1R9B	LOC101877250	PPP1R19B	PPP1R9B	PPP1R9B	PPP1R9B	PPP1R9B	PPP1R9B		Ppp1r9b	PPP1R9B	PPP1R9B	PPP1R9B	PPP1R9B	PPP1R9B	PPP1R9B
7281	17	15347	SGCA	LOC101880724	SGCA	SGCA	SGCA	SGCA	SGCA	SGCA	SGCA*	Sgca	SGCA	SGCA	SGCA	SGCA	SGCA	SGCA
6422	17	15347.5						LOC116522384							LOC117059014|LOC117059014	LOC119523076*|LOC119523076*
7282	17	15348	COL1A1	LOC101880895	COL1A1	COL1A1	COL1A1	COL2A1|COL1A1	COL1A1	COL1A1	COL1A1*	Col1a1	COL1A1	COL1A1	COL1A1|COL2A1	COL1A1	COL1A1	COL1A1	LOC115490616|LOC115491327*
7283	17	15349	TMEM92|LOC118831671*	LOC101876170*	NKRF*	TMEM92	NKRF*	NKRF*	TMEM92|NKRF*	TMEM92|NKRF*	NKRF*	Nkrf*	TMEM92|NKRF*	LOC100078683*	NKRF*	TMEM92|NKRF*	NKRF*	TMEM92|NKRF*	NKRF*
6423	17	15349.6666666667										Gm11545|Tmem92+|Gm11546+|AA623943+|Gm11543+|Gm11544+
7284	17	15350	XYLT2	LOC101869086	XYLT2	XYLT2	XYLT2	XYLT2	XYLT2	XYLT2	XYLT2	Xylt2	XYLT2	XYLT2	XYLT2	XYLT2	XYLT2	XYLT2	XYLT2
6424	17	15350.5		LOC117436827|LOC117436827	LOC422106|LOC422106		LOC119937606|LOC119937606				LOC115599296				LOC117039020|LOC117039020		LOC121056993|LOC121056993	LOC116423627|LOC116423627	LOC115497694|LOC115497694
7285	17	15351	MRPL27	LOC101871668	MRPL27	MRPL27	MRPL27	MRPL27	MRPL27	MRPL27	MRPL27	Mrpl27	MRPL27	MRPL27	MRPL27	MRPL27	MRPL27	MRPL27	MRPL27
7286	17	15352	EME1	LOC101869257	EME1	EME1	EME1	EME1	EME1	EME1	EME1	Eme1	EME1	EME1	EME1	EME1	EME1	EME1	EME1
6425	17	15352.3333333333										Gm11541
7287	17	15353	LRRC59	LOC101869423	LRRC59	LRRC59	LRRC59	LRRC59	LRRC59	LRRC59	LRRC59	Lrrc59	LRRC59	LRRC59	LRRC59	LRRC59	LRRC59	LRRC59	LRRC59
7288	17	15354	ACSF2	LOC101872115	ACSF2	ACSF2	ACSF2	ACSF2	ACSF2	ACSF2	ACSF2	Acsf2	LOC100025369	ACSF2	ACSF2	ACSF2	ACSF2	ACSF2	ACSF2
6426	17	15354.3333333333	LOC118851755*			LOC117307705*							LOC107650413			LOC119523310*
7289	17	15355	CHAD	LOC101871835	CHAD	CHAD	CHAD	CHAD	CHAD	CHAD	CHAD	Chad	CHAD	CHAD	CHAD	CHAD	CHAD	CHAD	CHAD
7290	17	15356	RSAD1|MED27*	LOC101869585|LOC101880475*	MED27*	RSAD1|MED27*	RSAD1|MED27*	RSAD1|MED27*	RSAD1|MED27*	RSAD1|MED27*	RSAD1|MED27*	Rsad1|Med27*	RSAD1|MED27*	RSAD1|MED27*	RSAD1	RSAD1|MED27*	RSAD1|LOC121075749*|MED27*	RSAD1|MED27*	RSAD1|MED27*
7291	17	15357	LOC118846937	LOC101869749	RSAD1	MYCBPAP	LOC119937693	MYCBPAP	MYCBPAP	MYCBPAP	MYCBPAP	Mycbpap	MYCBPAP	LOC100081533	MYCBPAP	LOC119514021	LOC121056983	MYCBPAP	LOC100223719
7292	17	15358	EPN3	LOC101869917	EPN3	EPN3	EPN3	EPN3	EPN3	EPN3	EPN3	Epn3	EPN3	EPN3	EPN3	EPN3	EPN3	EPN3	EPN3
6427	17	15358.5	LOC118844844*|LOC118850345*	LOC117437215*	UBA52*			LOC116512577*	LOC117035057*		UBA52*	Uba52*			LOC117042901	UBA52*	UBA52*		UBA52*
7293	17	15359	SPATA20	LOC101870084|LOC117437435*	SPATA20	SPATA20|PQBP1*	SPATA20|PQBP1*	SPATA20|PQBP1*	SPATA20|PQBP1*	SPATA20|PQBP1*	SPATA20	Spata20|Pqbp1*	SPATA20|PQBP1*	SPATA20|PQBP1*	SPATA20|PQBP1*	SPATA20|PQBP1*	SPATA20	SPATA20|PQBP1*	SPATA20|PQBP1*
7294	17	15360	CACNA1G	LOC101872285	CACNA1G	CACNA1G	CACNA1G	CACNA1G	CACNA1G	CACNA1G	CACNA1G	Cacna1g	CACNA1G	CACNA1G	CACNA1G	CACNA1G	CACNA1G	CACNA1G	CACNA1G
7295	17	15361	ABCC3	LOC101872444	ABCC3	ABCC3	ABCC3	ABCC3	ABCC3	ABCC3	ABCC3	Abcc3		ABCC3	ABCC3	ABCC3	ABCC3	ABCC3	ABCC3
7296	17	15362	ANKRD40	LOC101870257|LOC101870422+	ANKRD40|LOC769329+	ANKRD40|LOC117313419*	ANKRD40	ANKRD40	ANKRD40	ANKRD40	LOC103529161|ANKRD40+	Ankrd40	ANKRD40	ANKRD40	ANKRD40|LOC117040982+	ANKRD40|LOC119504734*	LOC121079928|ANKRD40+	ANKRD40	LOC100218804|ANKRD40+
6428	17	15362.5				ANKRD40CL|ANKRD40CL			ANKRD40CL			Gm21885|Gm21885			LOC117040342*|LOC117040342*|LOC117040342*|LOC117040342*	ANKRD40CL|ANKRD40CL|LOC119540369*|LOC119540369*|LOC119540369*|LOC119540369*|LOC119530514*|LOC119530514*|LOC119530514*|LOC119530514*
7297	17	15363	LUC7L3|LOC118838122*	LOC101872606	LUC7L3	LUC7L3|LOC101325692*|LOC109548107*	LUC7L3	LUC7L3|LOC116518656*	LUC7L3	LUC7L3	LUC7L3	Luc7l3	LUC7L3|LOC103104950*	LUC7L3	LUC7L3|LOC117058911*	LUC7L3	LUC7L3	LUC7L3	LUC7L3
6429	17	15364	LOC118834608*|LOC118854472*					LOC116523913							LOC117049238*|LOC117053161*	LOC119524057*
7298	17	15364								ANKRD40CL
6430	17	15364.5		LOC117438010*									NME1
7299	17	15365	WFIKKN2	LOC101872773|LOC117438186*	WFIKKN2	WFIKKN2	WFIKKN2	WFIKKN2	WFIKKN2	WFIKKN2	WFIKKN2	Wfikkn2	WFIKKN2	WFIKKN2	WFIKKN2	WFIKKN2	WFIKKN2	WFIKKN2	WFIKKN2
7300	17	15366	TOB1|LOC118844844*|LOC118850345*	LOC101872945|LOC117437215*	TOB1|UBA52*	TOB1|LOC109549554*	TOB1	TOB1|LOC116512577*	TOB1	TOB1	TOB1|UBA52*	Tob1|Uba52*	TOB1	TOB1	TOB1|LOC117042901*	TOB1|UBA52*	TOB1|UBA52*	TOB1	TOB1|UBA52*
7301	17	15367	SPAG9	LOC101873112	SPAG9	SPAG9	SPAG9	SPAG9	SPAG9	SPAG9	SPAG9	Spag9	SPAG9	SPAG9	SPAG9	SPAG9|LOC119535423*	SPAG9	SPAG9	SPAG9
6431	17	15369														LOC119513777
7302	17	15369	LOC118846419|NME1+|LOC118838578*|LOC118857819*	LOC101873393|LOC106023293+	NME2|NME1	NME1|NME2+	NME1|LOC119946042*	LOC116504495	LOC117013768|LOC117013767+	NME1-NME2|NME1+|NME2+|ERV3-1*	LOC103529054|LOC103529055+	Nme2|Nme1+	NME2	NME2|NME1+|LOC103169450*	NME1|LOC117040976+	LOC119514126|LOC119514127+|LOC119539962*	LOC121057088|LOC121057086+|LOC121062993*|LOC121062449*	LOC105750365|NME2+	NME2|NME1+|ERV3-1*
6432	17	15369.5											LOC107651340
7303	17	15371	MBTD1	LOC101873778	MBTD1	MBTD1	MBTD1	MBTD1	MBTD1	MBTD1	MBTD1	Mbtd1	MBTD1	MBTD1	MBTD1	MBTD1	MBTD1	MBTD1	MBTD1
6433	17	15371.5		LOC101871898*	RHOQ*			RHOQ*	RHOQ*	RHOQ*	RHOQ*				RHOQ*	LOC119513993	RHOQ*
7304	17	15372	UTP18|SS18L2*	LOC101870586	UTP18	UTP18|SS18L2*	UTP18	UTP18	UTP18|SS18L2*	UTP18|SS18L2*	UTP18	Utp18|Ss18l2*	LOC100015990	UTP18	UTP18	UTP18|SS18L2*	UTP18	UTP18|SS18L2*	UTP18
6434	17	15372.5	LOC118831111*|LOC118831112*		LOC121107875*|LOC107049375*	RFPL4B*|LOC101337329*	LOC119933299*|LOC119932894*		RFPL4A*|RFPL4B*	RFPL4A*|RFPL4AL1*		Rfpl4b*|Rfpl4*	LOC103096992*	LOC100086949*|LOC100089464*	LOC117057638*|LOC117058378*	LOC119509596*|LOC119542573*	LOC121062559*	LOC105750682*|LOC100913803*	LOC101233957
6435	17	15373					KIF2B							KIF2B|KIF2B
7305	17	15373	CA10	LOC101879414	CA10	CA10	CA10	CA10	CA10	CA10	CA10	Car10	CA10	CA10	CA10	CA10	CA10	CA10	CA10
6436	17	15373.2	LOC118847622|LOC118832666*										LOC100012149*					LOC100921118*
6437	17	15373.4	LOC118847620	LOC115947273*	IGBP1*	IGBP1*|LOC117310592*	IGBP1*	IGBP1*	IGBP1*|LOC117029762*	IGBP1*	IGBP1*	Igbp1b*|Igbp1*	IGBP1*	IGBP1*	IGBP1*	LOC119507830*|LOC119513594*	IGBP1*	IGBP1*	IGBP1*
6438	17	15373.5	LOC118828648*|YWHAQ*|LOC118851451*	LOC101873613*|LOC101876748*	DDX19*|YWHAQ*	LOC101338379	LOC119928145*|YWHAQ*	LOC116518306*|YWHAQ*|LOC116505636*	YWHAQ*	YWHAQ*	LOC103526166*|YWHAQ*	Ywhaq*|Gm2423*	YWHAQ*	LOC100075859*|YWHAQ*	YWHAQ*|LOC117050726*	LOC119523848*	LOC121058184*|YWHAQ*	YWHAQ*	LOC100228959*|YWHAQ*
6439	17	15373.6	LOC118848270	LOC101869603*|LOC117438232*	RPLP2*	LOC101338399*|RPLP2*	RPLP2*	RPLP2*	RPLP2*	RPLP2*	RPLP2*	Rplp2*	LOC100619736*|RPLP2*	RPLP2*	RPLP2*|LOC117051539*	RPLP2*	RPLP2*	RPLP2*	RPLP2*
6440	17	15373.8	LOC118845524	LOC115946185*		ZBTB3*	ZBTB3*	ZBTB3*	ZBTB3*	ZBTB3*		Zbtb3*	ZBTB3*	ZBTB3*	ZBTB3*	ZBTB3*	ZBTB3*	ZBTB3*	ZBTB3*
6441	17	15374	KIF2A*|KIF2A*|KIF2A*|KIF2A*		KIF2B|KIF2B	KIF2A*|KIF2A*|KIF2A*|KIF2A*	KIF2A*|KIF2A*|KIF2A*|KIF2A*	KIF2B	KIF2A*|KIF2A*|KIF2A*|KIF2A*	KIF2A*|KIF2A*|KIF2A*|KIF2A*	LOC115600100*|LOC115600100*|LOC115600100*|LOC115600100*	Kif2a*|Kif2a*|Kif2a*|Kif2a*	KIF2A*|KIF2A*|KIF2A*|KIF2A*	KIF2A*|KIF2A*|KIF2A*|KIF2A*	KIF2B|KIF2B	KIF2A*|KIF2A*|KIF2A*|KIF2A*	KIF2B|KIF2B	KIF2A*|KIF2A*|KIF2A*|KIF2A*	LOC116806870*|LOC116806870*|LOC116806870*|LOC116806870*
7306	17	15374	KIF2B|ABO*			KIF2B|ABO*	LOC119927329*|LOC119927330*		KIF2B|ABO*	KIF2B|ABO*		Kif2b|Abo*	KIF2B|ABO*	LOC100092870*|LOC100075215*	GBGT1*	KIF2B		KIF2B	LOC100223725*
7307	17	15375	TOM1L1|RCSD1*	LOC101879239|LOC101869425*	TOM1L1|RCSD1*	TOM1L1	TOM1L1|RCSD1*	TOM1L1|RCSD1*	TOM1L1|RCSD1*	TOM1L1|RCSD1*	TOM1L1|RCSD1*	Tom1l1|Rcsd1*	TOM1L1|RCSD1*	TOM1L1|RCSD1*	TOM1L1|RCSD1*	TOM1L1|LOC119508111*|RCSD1*|LOC119523635*	TOM1L1|RCSD1*	TOM1L1|RCSD1*	TOM1L1|RCSD1*
7308	17	15376	LOC118846339	LOC101871004	COX11	LOC101332526	LOC119937665	LOC116503018	LOC117013015	COX11	LOC103529157	Cox11	LOC100014890	LOC114817051	LOC117040750	LOC119514389	LOC121079913	LOC100924752	LOC115497612
7309	17	15377	STXBP4	LOC101879067	STXBP4	STXBP4	STXBP4	STXBP4	STXBP4	STXBP4	STXBP4	Stxbp4	STXBP4	STXBP4	STXBP4	STXBP4	STXBP4	STXBP4	STXBP4
7310	17	15378	HLF|LOC118836168*|LOC118836227*	LOC101870828	HLF	HLF|LOC109548892*	HLF	HLF	HLF	HLF|VN1R1*	HLF	Hlf	HLF|monDomV1R1226*|monDomV1R1225*	HLF	HLF	HLF	HLF	HLF|LOC100924920*|LOC100924657*	HLF
6442	17	15378.6666666667	LOC118846930	LOC117438233*
7311	17	15379	MMD	LOC101878904	MMD	MMD	MMD	MMD	MMD	MMD	MMD	Mmd	MMD	MMD	MMD	MMD	MMD	MMD	MMD
6443	17	15380	TOMM5*	LOC101867831*	TOMM5*	TOMM5*	TOMM5*	TOMM5*	LOC117013769	TOMM5*	TOMM5*	Tomm5*	LOC100616759*|TOMM5*	TOMM5*	TOMM5*|LOC117047838*	LOC119508730*	TOMM5*	TOMM5*	TOMM5*
7312	17	15380	TMEM100	LOC101878734	TMEM100	TMEM100	TMEM100	TMEM100	TMEM100	TMEM100	TMEM100	Tmem100	TMEM100	TMEM100	TMEM100	TMEM100	TMEM100	TMEM100	TMEM100
7313	17	15381	LOC118847526	LOC101870658	PCTP	LOC109551710|PCTP+	LOC119937763	PCTP	PCTP	PCTP	PCTP	Pctp	PCTP	LOC100093367	PCTP	LOC119514354	LOC121056870	PCTP	LOC100218175
6444	17	15381.5	LOC118854500*	LOC101875999*	H2AFZ*	LOC101328305*	LOC119947647*	LOC116513041*	LOC117029831*|LOC117021938*	H2AZ1*	LOC103536258*	H2az1*	LOC100012785*	LOC100083640*	LOC117040757	LOC119529699*	LOC121070172*	LOC100918923*	LOC100226437*
7314	17	15382	ANKFN1	LOC101870490	ANKFN1	ANKFN1	ANKFN1	ANKFN1	ANKFN1	ANKFN1	ANKFN1	Ankfn1	ANKFN1	ANKFN1	ANKFN1	ANKFN1	ANKFN1	ANKFN1	ANKFN1
6445	17	15382.5																	LOC121470892
6446	17	15383		LOC101880493*								Elobl
7315	17	15383	NOG	LOC101878564	NOG	NOG	NOG	NOG	NOG	NOG	NOG	Nog	NOG	NOG	NOG	NOG	NOG	NOG	NOG
6447	17	15384	LOC118847296*|LOC118851894*		RPL29*	RPL29*		CMTR2*	LOC117013517	RPL29*	RPL29*	Gm8940*|Rpl29*	RPL29*		CMTR2*	RPL29*|LOC119505696*|LOC119509580*	RPL29*	RPL29*
7316	17	15384	C4H17orf67|FNDC8*	LOC101878401	C17orf67	C20H17orf67|FNDC8*	C15H17orf67|FNDC8*		C21H17orf67|FNDC8*	C17orf67|FNDC8*	C18H17orf67	Gm525|Fndc8*	C2H17orf67|FNDC8*	C15H17orf67|FNDC8*	C2H17orf67	C18H17orf67|FNDC8*	C18H17orf67	C4H17orf67|FNDC8*	C18H17orf67
7317	17	15385	DGKE	LOC101870323	DGKE	DGKE	DGKE	DGKE	DGKE	DGKE	DGKE	Dgke	DGKE	DGKE	DGKE	DGKE	DGKE	DGKE	DGKE
6448	17	15385.5		LOC101870155|LOC101870155							LOC103529219				LOC117040761		LOC121056861|LOC121056861		LOC100224576|LOC100224576
7318	17	15386	TRIM25|LOC118848099+	LOC101869987	TRIM25	TRIM25	TRIM25	TRIM25	TRIM25	TRIM25	LOC103529220	Trim25	TRIM25	TRIM25	TRIM25	TRIM25	TRIM25	TRIM25	TRIM25|LOC100229431*|LOC121468288*
6449	17	15386.5	LOC118840967*			LOC109547819*										LOC119513067
7319	17	15387	COIL	LOC101869819	COIL	COIL	COIL	COIL	COIL	COIL	COIL	Coil	COIL	COIL	COIL	COIL	COIL	COIL	COIL
6450	17	15388	LOC118848664
7320	17	15388	SCPEP1	LOC101869647	SCPEP1	SCPEP1	SCPEP1	SCPEP1	SCPEP1	SCPEP1	SCPEP1	Scpep1	SCPEP1	SCPEP1	SCPEP1	SCPEP1	SCPEP1	SCPEP1	SCPEP1
6451	17	15388.5	LYPLA1*	LOC101879837*	LYPLA1*	LYPLA1*|LOC101320470*	LYPLA1*	LYPLA1*	LYPLA1*	LYPLA1*	LYPLA1*	Lypla1*	LYPLA1*	LYPLA1*	LYPLA1*	LOC119513612	LYPLA1*	LYPLA1*	LYPLA1*
7321	17	15389	AKAP1	LOC101880053	AKAP1	AKAP1	AKAP1	AKAP1	AKAP1	AKAP1	AKAP1	Akap1	AKAP1	AKAP1	AKAP1	AKAP1	AKAP1	AKAP1	AKAP1
6452	17	15389.5	ZFP36*		LOC107055390*	ZFP36*	ZFP36*	LOC116507796	ZFP36*	ZFP36*		Zfp36*	ZFP36*	ZFP36*	LOC117051889*|LOC117052093*	ZFP36*	LOC121062796*	ZFP36*
6453	17	15389.5		LOC117438296*		LOC109551743
7322	17	15390	MSI2	LOC101878589	MSI2	MSI2	MSI2	MSI2	MSI2	MSI2	MSI2	Msi2	MSI2	MSI2	MSI2	MSI2	MSI2	MSI2	MSI2
6454	17	15391	FKBP4*	LOC101869334*|LOC101881260*	FKBP4*|LOC420903*	FKBP4*|LOC117312742*	FKBP4*	LOC116507218|LOC116512133*	FKBP4*	FKBP4*	FKBP4*|LOC103527437*	Fkbp4*	FKBP4*	FKBP4*	LOC117049717*|FKBP4*	FKBP4*	FKBP4*|LOC121065252*	FKBP4*	FKBP4*|LOC105758978*
7323	17	15391	CCDC182|LOC118857481*	LOC117437417*		CCDC182		RPL10*	CCDC182	CCDC182		Ccdc182	CCDC182		CCDC182|RPL10*|LOC117044523*	CCDC182		CCDC182	RPL10*
7324	17	15392	MRPS23|CGGBP1*|LOC118852170*	LOC101879886|LOC101867609*	MRPS23|CGGBP1*	MRPS23|CGGBP1*	MRPS23|CGGBP1*	MRPS23|CGGBP1*	MRPS23|CGGBP1*	MRPS23|CGGBP1*	MRPS23|CGGBP1*	Mrps23|Cggbp1*	MRPS23|CGGBP1*	MRPS23|CGGBP1*	MRPS23|CGGBP1*	MRPS23	MRPS23|CGGBP1*	MRPS23|CGGBP1*	MRPS23|CGGBP1*
7325	17	15393	CUEDC1	LOC101878425	CUEDC1	CUEDC1	CUEDC1	CUEDC1	CUEDC1	CUEDC1	CUEDC1	Cuedc1	CUEDC1	CUEDC1	CUEDC1	CUEDC1	CUEDC1	CUEDC1	CUEDC1
6455	17	15393.5				LOC117309546
7326	17	15394	VEZF1	LOC101879724	VEZF1	VEZF1	VEZF1	VEZF1	VEZF1	VEZF1	VEZF1	Vezf1	VEZF1	VEZF1	VEZF1	VEZF1|LOC119525956*	VEZF1	VEZF1	VEZF1
6456	17	15394.0769230769		LOC117438298*	LOC107052249
7327	17	15395	SRSF1|LOC118847062*	LOC101879554	SRSF1	SRSF1|LOC117311573*	SRSF1	SRSF1	SRSF1	SRSF1	SRSF1	Srsf1	SRSF1|LOC100010471*|LOC103092470*	SRSF1	SRSF1	SRSF1|LOC119522066*	SRSF1|LOC121061055*	SRSF1|LOC105750496*	SRSF1|LOC116806938*|LOC121468094*
6457	17	15395.3333333333	METTL9*	LOC101878554*|LOC117438301*	METTL9*	LOC109547354	METTL9*	METTL9*	METTL9*	METTL9*	METTL9*	Mettl9*	METTL9*	METTL9*	METTL9*	METTL9*	METTL9*	METTL9*	METTL9*
6458	17	15395.6666666667		LOC101868849*|LOC117438299*	HNRNPA2B1*	LOC101327435	HNRNPA2B1*	HNRNPA2B1*			HNRNPA2B1*			HNRNPA2B1*	HNRNPA2B1*	LOC119518157*|LOC119528606*	HNRNPA2B1*	LOC116423065*	HNRNPA2B1*
7328	17	15396	DYNLL2	LOC101878255	DYNLL2	DYNLL2	DYNLL2	DYNLL2	DYNLL2	DYNLL2	DYNLL2	Dynll2	DYNLL2	DYNLL2	DYNLL2	DYNLL2	DYNLL2	DYNLL2	DYNLL2
7329	17	15397	LOC118848212|LOC118846923+|LOC118846924+|LOC118846925+|LOC118846926+|LOC118848358+|LOC118848342+			LOC101328019|LOC101327722+	LOC119939078|LOC119939498+|LOC119939584+|LOC119939579+|LOC119939064+|LOC119939065+|LOC119939066+|LOC119939068+|LOC119939069+|LOC119939527+|LOC119939491+|LOC119939595+|LOC119939071+|LOC119939072+|LOC119939073+|LOC119939075+|LOC119939076+|LOC119939077+		LOC117013406	OR4D1|OR4D2+		Olfr462|Olfr463+|Olfr464+	LOC100012586|LOC100012625+	LOC100086696|LOC100090867+|LOC100090878+|LOC100090888+|LOC100681125+|LOC100087385+	LOC117057757|LOC117057752+	LOC119514109	LOC121059814	LOC100919597|LOC100919333+|LOC100918806+
7330	17	15399	LOC118847993|LOC118857479|LOC118857479|LOC118857479|EPX+	LOC106023657|LOC106023657|LOC106023657	EPX|EPX|EPX|EPX|EPX|EPX|EPX|EPX|EPX|EPX|LPO+	MPO|EPX+	EPX|MPO+	MPO|LOC116508497+	EPX|MPO+|U2AF1*	EPX|MPO+	LOC103535851|LOC103535851|LOC103535851|LOC103535851|LOC103535851|LOC103535851	Mpo|Epx+	LOC100012330|LOC100022606|LOC100022606|LOC100022606|EPX+	MPO|LOC100074596+	LOC117060138|LOC117060348+	EPX|MPO+	LOC121057970|LOC121057970|LOC121057970|LOC121057970|LOC121057970|LOC121057970|LOC121057970|LOC121057970|LOC121057970|LOC121057970|LOC121057893+	EPX|LOC100918289+|U2AF1*
7331	17	15400	MKS1	LOC101871824|LOC101871824|LOC101871824|MKS1	MKS1|MKS1|MKS1	MKS1	MKS1	MKS1|MKS1|MKS1|MKS1|MKS1	MKS1	MKS1	MKS1|MKS1|MKS1|MKS1|MKS1|MKS1|MKS1	Mks1	MKS1	MKS1	MKS1|MKS1|MKS1|MKS1|MKS1|LOC117042096*	MKS1	MKS1|MKS1|MKS1	MKS1
7332	17	15401	LOC118848310			LPO	LPO		LPO	LPO		Lpo	LOC100012375	LPO		LPO		LPO
7333	17	15403	TSPOAP1	LOC101870308|LOC101870308|LOC101870308|LOC101870308|LOC101870308	TSPOAP1	TSPOAP1	TSPOAP1	TSPOAP1	TSPOAP1	TSPOAP1	TSPOAP1|TSPOAP1|TSPOAP1|TSPOAP1|TSPOAP1|TSPOAP1|TSPOAP1|TSPOAP1	Tspoap1	TSPOAP1	TSPOAP1	TSPOAP1	TSPOAP1	TSPOAP1	TSPOAP1
6459	17	15403.5			LOC107054776
7334	17	15404	SUPT4H1|LOC118842135*|LOC118848960*	LOC101870140|LOC101870140|LOC101870140|LOC101870140|LOC101870140	SUPT4H1	SUPT4H1	SUPT4H1	SUPT4H1	SUPT4H1	SUPT4H1	SUPT4H1|SUPT4H1|SUPT4H1|SUPT4H1|SUPT4H1|SUPT4H1|SUPT4H1|SUPT4H1	Supt4a	SUPT4H1|LOC100022141*	SUPT4H1	SUPT4H1	SUPT4H1	SUPT4H1	SUPT4H1
6460	17	15404.25														PPM1E
7335	17	15405	RNF43	LOC101869974|LOC101869974|LOC101869974|LOC101869974|LOC101869974	RNF43	RNF43	RNF43	RNF43	RNF43	RNF43	RNF43|RNF43|RNF43|RNF43|RNF43|RNF43|RNF43|RNF43	Rnf43	RNF43	RNF43	RNF43	RNF43	RNF43	RNF43
6461	17	15405.5			LOC112530078
7336	17	15406	HSF5	LOC117436858*	HSF5	HSF5	HSF5	HSF5	HSF5	HSF5	LOC103539820*|LOC115598405*	Hsf5	HSF5	HSF5	HSF5	HSF5	HSF5	HSF5	LOC105760879*
7337	17	15407	MTMR4	LOC101869070|LOC101869070|LOC101869070|LOC101869070	MTMR4	MTMR4	MTMR4	MTMR4	MTMR4	MTMR4	MTMR4|MTMR4|MTMR4|MTMR4|MTMR4|MTMR4|MTMR4|MTMR4	Mtmr4	MTMR4	MTMR4	MTMR4	MTMR4	MTMR4	MTMR4
7338	17	15408	LOC118846922|LOC118848303+|CAPRIN1*	LOC101872697*	SEPT4|SEPT4|SEPT4|SEPT4|SEPT4|SEPT4|SEPT4|LOC101875578|CAPRIN1*	SEPTIN4|CAPRIN1*	SEPTIN4|CAPRIN1*	SEPTIN4|SEPTIN4|SEPTIN4|SEPTIN4|SEPTIN4|SEPTIN4|LOC101875578|CAPRIN1*	SEPTIN4|CAPRIN1*|LOC117033561*	SEPTIN4|CAPRIN1*	SEPTIN4|SEPTIN4|SEPTIN4|SEPTIN4|LOC101875578|CAPRIN1*	Septin4|Caprin1*	LOC100012173|CAPRIN1*	SEPTIN4|CAPRIN1*	LOC117060124|LOC117060124|LOC117060124|LOC117060124|LOC117060124|CAPRIN1*	LOC119513600|LOC119513599+	SEPTIN4|SEPTIN4|SEPTIN4|SEPTIN4|SEPTIN4|SEPTIN4|SEPTIN4|LOC101875578|CAPRIN1*	SEPTIN4|CAPRIN1*	CAPRIN1*
6462	17	15408.3333333333	SPATA17*	LOC101875673*|LOC101869508*	TXNL4B*|SPATA17*	SPATA17*	SPATA17*	SPATA17*|TXNL4B*	SPATA17*	SPATA17*	TXNL4B*|SPATA17*	Spata17*	SPATA17*	SPATA17*	SPATA17*|TXNL4B*	SPATA17*	TXNL4B*|SPATA17*	LOC116423630	TXNL4B*|SPATA17*
6463	17	15408.5	CHURC1*	LOC117436026*	CHURC1*	CHURC1*	CHURC1*	CHURC1*	CHURC1*	CHURC1*		Churc1*	CHURC1*	CHURC1*	CHURC1*	LOC119514373	CHURC1*	CHURC1*	CHURC1*
7339	17	15409	TEX14|PPEF1*	LOC101881286|LOC101871239*	TEX14|PPEF1*	TEX14|PPEF1*	TEX14|PPEF1*	TEX14|PPEF1*	TEX14	TEX14|PPEF1*	TEX14|PPEF1*	Tex14|Ppef1*	TEX14|PPEF1*	TEX14|PPEF1*	TEX14|PPEF1*	TEX14|LOC119523339*|PPEF1*	TEX14|PPEF1*	TEX14|PPEF1*	TEX14|PPEF1*
6464	17	15410										Ypel2
7340	17	15410	RAD51C|NF2*	LOC101876374|LOC101875186*	RAD51C|NF2*	RAD51C|NF2*	RAD51C|NF2*	RAD51C|NF2*	RAD51C	RAD51C|NF2*	RAD51C|NF2*	Rad51c|Nf2*	RAD51C|NF2*	RAD51C|NF2*	RAD51C|NF2*	RAD51C|NF2*	RAD51C|NF2*	RAD51C|NF2*	RAD51C|NF2*
7341	17	15411	PPM1E	LOC101881117	PPM1E	PPM1E	PPM1E	LOC116508279|LOC116508237+	PPM1E	PPM1E	PPM1E	Ppm1e	PPM1E	PPM1E	PPM1E		PPM1E	PPM1E	PPM1E
6465	17	15411.6666666667				LOC101321566
7342	17	15412	TRIM37	LOC101876103	TRIM37	TRIM37	TRIM37	LOC116508491|LOC116508172+	TRIM37	TRIM37|ZNF41*	TRIM37	Trim37	TRIM37	TRIM37	TRIM37	TRIM37	TRIM37	TRIM37	TRIM37
6466	17	15412.75	TTC9C*			LOC101338997*|TTC9C*	TTC9C*	TTC9C*	TTC9C*	TTC9C*		Ttc9c*	TTC9C*	TTC9C*	TTC9C*	LOC119514371		TTC9C*
7343	17	15413	SKA2|DPH3*	LOC101868622|LOC101876151*	SKA2P1|DPH3P1*	SKA2|DPH3*	SKA2|DPH3*	SKA2|DPH3*	SKA2|LOC117028340*|DPH3*	SKA2	SKA2|DPH3*	Ska2	SKA2|LOC100018881*|DPH3*	SKA2|DPH3*	SKA2|DPH3*	SKA2|LOC119511551*|LOC119544640*	SKA2|DPH3*	SKA2|DPH3*	SKA2|DPH3*
6467	17	15413.5		LOC117438024*			LOC119939060									LOC119531687*
7344	17	15414	PRR11	LOC101868453	PRR11	PRR11|LOC117312413*	PRR11	PRR11	PRR11	PRR11	PRR11	Prr11	PRR11	PRR11	PRR11	PRR11	PRR11	PRR11	PRR11
6468	17	15415														LOC119514727
7345	17	15415	SMG8	LOC101870136	SMG8	SMG8	SMG8	SMG8	SMG8	SMG8	SMG8	Smg8	SMG8	SMG8	SMG8	SMG8	SMG8	SMG8	SMG8
7346	17	15416	GDPD1	LOC101868291	GDPD1	GDPD1|LOC101335285*|LOC117307521*|LOC101331150*	GDPD1	GDPD1	GDPD1	GDPD1|ZNF677*	GDPD1	Gdpd1	GDPD1	GDPD1	GDPD1	GDPD1|LOC119510440*|LOC119521294*|LOC119521300*|LOC119521297*	GDPD1	GDPD1	GDPD1
6469	17	15416.5		LOC117438211*											YPEL2
6470	17	15416.5	LOC118846219	LOC101872951*	CSTB*	CSTB*	LOC119938463*	LOC116506827*	CSTB*	CSTB*	CSTA*	Cstb*	CSTB*		LOC117061322*	CSTB*	LOC121077485*	CSTB*	CSTB*
6471	17	15417	LOC118847062*			LOC117311573*						Gm46290	LOC100010471*|LOC103092470*			LOC119522066*	LOC121061055*	LOC105750496*	LOC116806938*|LOC121468094*
6472	17	15417		LOC117438210*										YPEL2
7347	17	15417	YPEL2	LOC101868124	YPEL2	YPEL2	YPEL2	YPEL2	YPEL2	YPEL2	YPEL2		YPEL2			YPEL2	YPEL2	YPEL2	YPEL2
7348	17	15418	DHX40	LOC101867955	DHX40	DHX40	DHX40	DHX40	DHX40	DHX40	DHX40	Dhx40	DHX40	DHX40	DHX40	DHX40	DHX40	DHX40	DHX40
7349	17	15419	CLTC	LOC101867786	CLTC	CLTC	CLTC	CLTC	CLTC	CLTC	CLTC	Cltc	CLTC	CLTC	CLTC	CLTC	CLTC	CLTC	CLTC
7350	17	15420	PTRH2	LOC101867614|LOC117437597*	PTRH2	PTRH2	PTRH2	PTRH2	PTRH2|LOC117029680*	PTRH2	PTRH2	Ptrh2	PTRH2	PTRH2	PTRH2	PTRH2	PTRH2	PTRH2|LOC111720490*	PTRH2|LOC121468637*|LOC121468635*
6473	17	15421														LOC119513255
7351	17	15421	VMP1	LOC101881784|LOC101874477*	VMP1|RPS24*	VMP1|LOC117314292*	VMP1|RPS24*	VMP1|RPS24*	VMP1	VMP1|RPS24*	VMP1|RPS24*	Vmp1|Rps24*	VMP1	VMP1|RPS24*	VMP1|RPS24*	VMP1	VMP1|RPS24*	VMP1	VMP1|RPS24*
7352	17	15422	TUBD1	LOC101881281	TUBD1	TUBD1	TUBD1	TUBD1	TUBD1	TUBD1	TUBD1	Tubd1	TUBD1	TUBD1	TUBD1	TUBD1|LOC119515742*	TUBD1	TUBD1	TUBD1
7353	17	15423	RPS6KB1	LOC101881016	RPS6KB1	RPS6KB1	RPS6KB1	RPS6KB1	RPS6KB1	RPS6KB1	RPS6KB1	Rps6kb1	RPS6KB1|LOC100011566*	RPS6KB1	RPS6KB1	RPS6KB1|LOC119507124*	RPS6KB1	RPS6KB1	RPS6KB1
7354	17	15424	RNFT1	LOC101880849	RNFT1	RNFT1|RBBP9*	RNFT1	LOC116507801|LOC116507919+	RNFT1|LOC117015168*	RNFT1|LOC105374103*	RNFT1	Rnft1	RNFT1|LOC107652072*|BID*	RNFT1	RNFT1	RNFT1|LOC119535076*	RNFT1	RNFT1	RNFT1|LOC115493564*
7355	17	15425	HEATR6|LOC118854684*	LOC101879380|LOC117436160*|LOC117438235*	HEATR6	HEATR6|LOC117310239*	HEATR6|HEATR6|HEATR6|HEATR6|HEATR6|HEATR6|HEATR6|HEATR6|LOC119928817*	HEATR6	HEATR6|HEATR6|HEATR6|HEATR6|HEATR6|HEATR6|HEATR6|HEATR6|LOC117014441*	HEATR6	HEATR6	Heatr6|Heatr6|Heatr6|Heatr6|Heatr6|Heatr6|Heatr6|Heatr6	HEATR6	HEATR6|HEATR6|HEATR6|HEATR6|HEATR6|HEATR6|HEATR6|HEATR6	HEATR6	HEATR6|HEATR6|HEATR6|HEATR6|HEATR6|HEATR6|HEATR6|HEATR6	HEATR6|LOC121061752*	HEATR6|LOC105749770*	HEATR6|LOC116806968*
7356	17	15426	CA4	LOC101870796	CA4	CA4	CA4	CA4	CA4	CA4	CA4	Car4	CA4|LOC103096625+|LOC103101616+	CA4	CA4	CA4	CA4	CA4	CA4
6474	17	15426.693877551		LOC101870045*|LOC117438205*	RPL35*	RPL35*		RPL35*	RPL35*	RPL35*	RPL35*	Rpl35*			LOC117040792	RPL35*	RPL35*	RPL35*
7357	17	15427	USP32	LOC101870971	USP6	USP32	USP32	USP32	USP32	USP32	USP32	Usp32	USP32	USP32	USP32	USP32	USP32	USP32	USP32
6475	17	15427.3333333333		LOC101869382*|LOC117438209*	EIF5*	EIF5*	EIF5*	EIF5*	EIF5*	EIF5*	EIF5*	Eif5*		EIF5*	EIF5*	LOC119514081	EIF5*	EIF5*	EIF5*
6476	17	15427.6666666667	LOC118845006*|LOC118829929*	LOC101870891*			LAMTOR3*	LAMTOR3*	LAMTOR3*	LAMTOR3*	LAMTOR3*	Lamtor3*	LAMTOR3*	LAMTOR3*	LAMTOR3*	LOC119514083	LAMTOR3*		LAMTOR3*
7358	17	15428	C4H17orf64		C17orf64	C20H17orf64	C17H17orf64		C21H17orf64	C17orf64	C19H17orf64	1700125H20Rik	C2H17orf64	C17H17orf64	C15H17orf64	C18H17orf64	C20H17orf64	C4H17orf64
6477	17	15428.5	LOC118846917	LOC101870625	ZNHIT3			LOC116507800			LOC103527192		LOC103103209*		LOC117059831			LOC100932534	LOC115497772
7359	17	15429	APPBP2	LOC101870970	APPBP2	APPBP2	APPBP2	APPBP2	APPBP2	APPBP2	APPBP2	Appbp2	APPBP2	APPBP2	APPBP2	APPBP2	APPBP2	APPBP2	APPBP2
6478	17	15429.5			LOC121107191	LOC101336063*
7360	17	15430	PPM1D	LOC101871138	PPM1D	PPM1D	PPM1D	PPM1D	PPM1D	PPM1D	PPM1D	Ppm1d	PPM1D	PPM1D	PPM1D	PPM1D	PPM1D	PPM1D	PPM1D
7361	17	15431	BCAS3|LOC118829922*|TMEM263*	LOC101871302|LOC101867823*	BCAS3|TMEM263*	BCAS3|TMEM263*	BCAS3|TMEM263*	BCAS3|TMEM263*	BCAS3|TMEM263*	BCAS3|TMEM263*	BCAS3|TMEM263*	Bcas3|Tmem263*	BCAS3|TMEM263*	BCAS3|TMEM263*	BCAS3|TMEM263*	BCAS3	BCAS3|TMEM263*	BCAS3|TMEM263*	BCAS3|TMEM263*
6479	17	15431.5	LYRM4*	LOC101881649*|LOC117438547*	LYRM4*	LOC117309508	LYRM4*	LYRM4*	LYRM4*	LYRM4*	LYRM4*	Lyrm4*	LYRM4*	LYRM4*	LYRM4*	LOC119537965*|LOC119523541*|LOC119522948*	LYRM4*	LYRM4*	LYRM4*
6480	17	15431.5					LOC119939403
6481	17	15431.5	LOC118846029	LOC117437727*|LOC117438236*		LOC101322877*		LOC116515569*	RPS19*	RPS19*		Rps19*	RPS19*		RPS19*	RPS19*|LOC119538461*	RPS19*	RPS19*	RPS19*
7362	17	15432	TBX2	LOC101871139	TBX2	TBX2	TBX2	TBX2	TBX2	TBX2	TBX2	Tbx2	TBX2	TBX2	TBX2	TBX2	TBX2	TBX2	TBX2
7363	17	15433	TBX4	LOC101871588|LOC101879899*	TBX4|ARF6*	TBX4	TBX4	TBX4|ARF6*	TBX4	TBX4	TBX4|ARF6*	Tbx4	TBX4	TBX4	TBX4	TBX4	TBX4|ARF6*	TBX4	TBX4|ARF6*
7364	17	15434	LOC118846730*|NACA*	LOC101873377*	NACA*	LOC101323745*|LOC101339155*	NACA*		LOC117028419*|LOC117027357*	NACA2	NACA*	Naca*	NACA*	NACA*	NACA*		NACA*	NACA*	NACA*
6482	17	15434.5	LOC118856789*	LOC101881402*	LOC772381											LOC119504991*
7365	17	15435	BRIP1	LOC101871757	BRIP1	BRIP1	BRIP1	BRIP1	BRIP1	BRIP1	BRIP1	Brip1	BRIP1	BRIP1	BRIP1	BRIP1	BRIP1	BRIP1	BRIP1
7366	17	15436	INTS2	LOC101871303	INTS2	INTS2	INTS2	INTS2	INTS2	INTS2	INTS2	Ints2	INTS2	INTS2	INTS2	INTS2	INTS2	INTS2	INTS2
7367	17	15437	MED13	LOC101871930	MED13	MED13	MED13	MED13	MED13	MED13	MED13	Med13	MED13	MED13	MED13	MED13	MED13	MED13	MED13
7368	17	15438	EFCAB3	LOC115945781	EFCAB3	EFCAB3|EFCAB13+	EFCAB3		EFCAB3	EFCAB3		Gm11639|Gm11639|Gm11639|Gm11639|Gm11639|Gm11639|Efcab3+	EFCAB3	EFCAB3	LOC117059236|LOC117059236|LOC117059236|LOC117059236|LOC117059236|LOC117059236|LOC117059236|LOC117059236	EFCAB3|LOC119514796+|LOC119514797+|LOC119513995+	EFCAB3	EFCAB3
7369	17	15439	METTL2A	LOC101867965	METTL2B	METTL2A	METTL2A	LOC116522519|LOC116522519|LOC116522519|LOC116522519|LOC116522519|LOC116522519|LOC116522519|LOC116522519|LOC116522519|LOC116522519	METTL2A	METTL2A	METTL2A|METTL2A|METTL2A|METTL2A|METTL2A|METTL2A|METTL2A|METTL2A|METTL2A|METTL2A|METTL2A|METTL2A	Mettl2	METTL2A	METTL2A	LOC117058797|LOC117058797|LOC117058797|LOC117058797|LOC117058797|LOC117058797|LOC117058797|LOC117058797|LOC117058797|LOC117058797	METTL2A	METTL2A	METTL2A	LOC100224645|LOC100224645|LOC100224645|LOC100224645|LOC100224645|LOC100224645|LOC100224645|LOC100224645|LOC100224645|LOC100224645|LOC100224645|LOC100224645
7370	17	15440	TLK2	LOC101880692	TLK2	TLK2|LOC117308966+	TLK2	TLK2|TLK2|TLK2|TLK2|TLK2|TLK2|TLK2|TLK2|TLK2|TLK2|IFNL1*	TLK2	TLK2	TLK2|TLK2|TLK2|TLK2|TLK2|TLK2|TLK2|TLK2|TLK2|TLK2|TLK2|TLK2	Tlk2	TLK2	TLK2|LOC103166971+	TLK2|TLK2|TLK2|TLK2|TLK2|TLK2|TLK2|TLK2|TLK2|TLK2	TLK2	TLK2	TLK2	TLK2|TLK2|TLK2|TLK2|TLK2|TLK2|TLK2|TLK2|TLK2|TLK2|TLK2|TLK2
7371	17	15441	MRC2	LOC101867797	MRC2	MRC2|LOC117308966*	MRC2	MRC2	MRC2|LOC117035358*	MRC2	MRC2|MRC2|MRC2|MRC2|MRC2|MRC2|MRC2|MRC2|MRC2|MRC2|MRC2|MRC2|MRC2	Mrc2	MRC2	MRC2|LOC103166971+	MRC2	MRC2	MRC2	MRC2|LOC116422879*	MRC2|MRC2|MRC2|MRC2|MRC2|MRC2|MRC2|MRC2|MRC2|MRC2|MRC2|MRC2|MRC2
6483	17	15441.5	CEP70*	LOC101880552*	CEP70*	CEP70*		CEP70*	CEP70*	CEP70*	CEP70*	Cep70*	CEP70*		CEP70*	LOC119514794	CEP70*	CEP70*	LOC100218844*|LOC115495914*
7372	17	15442	MARCHF10			MARCHF10|LOC117308966+	MARCHF10	MARCHF10|IFNL1+	MARCHF10|LOC117035358+	MARCHF10		Marchf10	MARCH10	MARCHF10|LOC103166971+	MARCHF10	MARCHF10		MARCHF10|LOC116422879*
6484	17	15442.5							LOC117019128*						LOC117058047	LOC119523068*
6485	17	15442.5	LOC118829906*|LOC118829906*	LOC101868811*|LOC101868811*|LOC115946045*|LOC115946045*	RPLP1*|RPLP1*	LOC101322314|LOC101322314|LOC101336277*|LOC101336277*|LOC101335139*|LOC101335139*		RPLP1*|RPLP1*	LOC117012727		RPLP1*|RPLP1*				RPLP1*|RPLP1*		RPLP1*|RPLP1*		RPLP1*|RPLP1*
7373	17	15443	TANC2|SOCS5*	LOC115947468|LOC101869426*	TANC2|SOCS5*	TANC2|SOCS5*	TANC2|SOCS5*	TANC2	TANC2|SOCS5*	TANC2|SOCS5*	TANC2|TANC2|TANC2|TANC2|TANC2|TANC2|TANC2|TANC2|TANC2|TANC2|TANC2|TANC2|TANC2|SOCS5*	Tanc2|Socs5*	TANC2|SOCS5*	TANC2	LOC117058046	TANC2|SOCS5*	TANC2|SOCS5*	TANC2|SOCS5*	TANC2|SOCS5*
7374	17	15444	LOC118847429	LOC101876091	CYB561	LOC101321824	LOC119934269	LOC116502869*	LOC117012769	CYB561	LOC103539223|LOC103539223|LOC103539223|LOC103539223|LOC103539223|LOC103539223|LOC103539223|LOC103539223|LOC103539223|LOC103539223|LOC103539223|LOC103539223	Cyb561	LOC100025730	LOC114815213	LOC117049870*	LOC119513889	LOC121059751	LOC100932278	LOC100230293
7375	17	15445	LOC118847427	LOC101875922	ACE	ACE	ACE	ACE	ACE	ACE	ACE|ACE|ACE|ACE|ACE|ACE|ACE	Ace	ACE	ACE	ACE	LOC119513818	ACE	LOC100932537	ACE
6486	17	15445.3333333333	LOC118846989|LOC118846989						LOC117012687|LOC117012687			Ace3|Duxbl1*|Duxbl1*|Duxbl1*|Duxbl1*|Duxbl1*				LOC119514793|LOC119514793|LOC119510569*|LOC119510569*|LOC119510569*|LOC119510569*|LOC119510569*|LOC119543703*|LOC119543703*|LOC119543703*|LOC119543703*|LOC119543703*		LOC100932800|LOC100932800
7376	17	15446	KCNH6	LOC101875754	KCNH6	KCNH6	KCNH6	KCNH6	KCNH6	KCNH6	KCNH6|KCNH6|KCNH6|KCNH6|KCNH6|KCNH6|KCNH6	Kcnh6	KCNH6	KCNH6	KCNH6	KCNH6	KCNH6	KCNH6	KCNH6
6487	17	15446.5				CPHXL*		LOC116521214				Cphx1*				CPHXL*
7377	17	15447	DCAF7	LOC101875582	DCAF7	DCAF7	DCAF7	DCAF7	DCAF7	DCAF7	DCAF7|DCAF7|DCAF7|DCAF7|DCAF7|DCAF7|DCAF7	Dcaf7	DCAF7	DCAF7	DCAF7	DCAF7	DCAF7	DCAF7	DCAF7
7378	17	15448	LOC118845584	LOC117438150*	LOC121108152*	LOC101337597	LOC119934851	LOC116522228*	LOC117013913	TACO1		Taco1	LOC100025908	LOC100080567	LOC117059192*	LOC119514256		LOC100933582	LOC115497506*
6488	17	15448.5	CNTNAP4*	LOC101867774*	CNTNAP4*		LOC119934721	LOC116506124*			LOC103539490*		CNTNAP4*		LOC117055078*		LOC121062876*	LOC100916704*	LOC100219930*
7379	17	15449	MAP3K3	LOC101869467	MAP3K3	MAP3K3	MAP3K3	MAP3K3	MAP3K3	MAP3K3	MAP3K3|MAP3K3|MAP3K3|MAP3K3	Map3k3	MAP3K3	MAP3K3	MAP3K3	MAP3K3	MAP3K3	MAP3K3	MAP3K3
7380	17	15450	LIMD2	LOC101869305	LIMD2	LIMD2|LOC117309095*	LIMD2	LIMD2	LIMD2	LIMD2	LIMD2|LIMD2|LIMD2|LIMD2	Limd2	LIMD2	LIMD2	LIMD2	LIMD2	LIMD2	LIMD2	LIMD2
6489	17	15450.5	MON1B*|MON1B*|MON1B*|MON1B*|MON1B*|MON1B*|RNF113A*|RNF113A*|RNF113A*|RNF113A*|RNF113A*|RNF113A*	LOC101869134|LOC101869134|LOC101873268*|LOC101873268*|LOC101873268*|LOC101873268*|LOC101873268*|LOC101873268*	RNF113B|RNF113B	LOC101323351*|LOC101323351*|LOC101323351*|LOC101323351*|LOC101323351*|LOC101323351*|RNF113A*|RNF113A*|RNF113A*|RNF113A*|RNF113A*|RNF113A*	RNF113A*|RNF113A*|RNF113A*|RNF113A*|RNF113A*|RNF113A*|MON1B*|MON1B*|MON1B*|MON1B*|MON1B*|MON1B*	RNF113A|LOC116504411*|LOC116504411*|LOC116504411*|LOC116504411*|LOC116504411*|LOC116504411*	RNF113A*|RNF113A*|RNF113A*|RNF113A*|RNF113A*|RNF113A*|LOC117017789*|LOC117017789*|LOC117017789*|LOC117017789*|LOC117017789*|LOC117017789*	RNF113B*|RNF113B*|RNF113B*|RNF113B*|RNF113B*|RNF113B*|RNF113A*|RNF113A*|RNF113A*|RNF113A*|RNF113A*|RNF113A*	LOC103539333|LOC103539333|LOC103539333|LOC103539333|LOC103539333|LOC103539333	Rnf113a2*|Rnf113a2*|Rnf113a2*|Rnf113a2*|Rnf113a2*|Rnf113a2*|Rnf113a1*|Rnf113a1*|Rnf113a1*|Rnf113a1*|Rnf113a1*|Rnf113a1*	RNF113A*|RNF113A*|RNF113A*|RNF113A*|RNF113A*|RNF113A*|MON1B*|MON1B*|MON1B*|MON1B*|MON1B*|MON1B*	MON1B*|MON1B*|MON1B*|MON1B*|MON1B*|MON1B*|RNF113A*|RNF113A*|RNF113A*|RNF113A*|RNF113A*|RNF113A*	RNF113A|RNF113A|LOC117060559*|LOC117060559*|LOC117060559*|LOC117060559*|LOC117060559*|LOC117060559*	LOC119514591*|LOC119514591*|LOC119514591*|LOC119514591*|LOC119514591*|LOC119514591*|RNF113A*|RNF113A*|RNF113A*|RNF113A*|RNF113A*|RNF113A*	LOC121059733|LOC121059733	RNF113A*|RNF113A*|RNF113A*|RNF113A*|RNF113A*|RNF113A*|MON1B*|MON1B*|MON1B*|MON1B*|MON1B*|MON1B*	RNF113A2|RNF113A2|LOC100221492*|LOC100221492*|LOC100221492*|LOC100221492*|LOC100221492*|LOC100221492*|LOC115492054*|LOC115492054*|LOC115492054*|LOC115492054*|LOC115492054*|LOC115492054*
6490	17	15450.5	LOC118833329*|LOC118832675*	LOC117437414*			LOC119929977*	LOC116504112*				Gm10840	SYCE1L*	LOC103169537*	LOC117060545*			LOC111721619*	LOC115492105*
7381	17	15451	STRADA	LOC101868517	STRADA	STRADA	STRADA	STRADA	STRADA	STRADA	STRADA|STRADA|STRADA|STRADA	Strada	STRADA	STRADA	STRADA	STRADA|LOC119518197*	STRADA	STRADA	STRADA
7382	17	15452	CCDC47	LOC101868348	CCDC47	CCDC47	CCDC47	CCDC47	CCDC47	CCDC47	CCDC47|CCDC47|CCDC47|CCDC47	Ccdc47	CCDC47	CCDC47	CCDC47|CCDC47|CCDC47|CCDC47|CCDC47|CCDC47|CCDC47	CCDC47	CCDC47	CCDC47	CCDC47
7383	17	15453	DDX42	LOC101868180	DDX42	DDX42	DDX42	DDX42	DDX42	DDX42	DDX42|DDX42|DDX42|DDX42	Ddx42	DDX42	DDX42	DDX42|DDX42|DDX42|DDX42|DDX42|DDX42|DDX42	DDX42	DDX42	DDX42	DDX42
7384	17	15454	FTSJ3	LOC101868807|LOC101868807|LOC101868807|FTSJ3|FTSJ3	FTSJ3|FTSJ3|FTSJ3|FTSJ3|FTSJ3	FTSJ3	FTSJ3	FTSJ3|FTSJ3|FTSJ3	FTSJ3	FTSJ3	FTSJ3|FTSJ3|FTSJ3|FTSJ3|FTSJ3	Ftsj3	FTSJ3	FTSJ3	FTSJ3|FTSJ3|FTSJ3	FTSJ3		FTSJ3
7385	17	15455	PSMC5	LOC101868634|LOC101868634|LOC101868634|PSMC5	PSMC5|PSMC5|PSMC5|PSMC5	PSMC5	PSMC5	PSMC5|PSMC5|PSMC5	PSMC5	PSMC5	PSMC5|PSMC5|PSMC5|PSMC5	Psmc5	PSMC5	PSMC5	PSMC5|PSMC5|PSMC5	PSMC5		PSMC5	PSMC5|PSMC5
7386	17	15456	SMARCD2	LOC101868465|LOC101868465|LOC101868465|SMARCD2	SMARCD2|SMARCD2|SMARCD2|SMARCD2	SMARCD2|LOC109547313*	SMARCD2	SMARCD2|SMARCD2|SMARCD2	SMARCD2	SMARCD2	SMARCD2|SMARCD2|SMARCD2|SMARCD2	Smarcd2	SMARCD2	SMARCD2	SMARCD2|SMARCD2|SMARCD2	SMARCD2		SMARCD2	SMARCD2|SMARCD2
7387	17	15457	LOC118848614	LOC101878541|LOC121059477	GH|GH1|LOC121059477|LOC100218808	LOC117309564	GH1|GH1|LOC121059477		LOC117013902	CSH2|GH2+|CSH1+|CSHL1+|GH1+	GH1|GH1|LOC121059477|LOC100218808	Gh	GH1		LOC117059297|LOC117059292+|GH1|LOC121059477	GH1		LOC100922992	LOC100232594*
6491	17	15458.5957446809						LOC116502883							LOC117040815|LOC117040815|LOC117059439*|LOC117059439*
7388	17	15459	ICAM2	LOC117437576*|LOC115946056*		ICAM2|LOC101325500+	ICAM1*|ICAM5*	ICAM5*	ICAM2|LOC117014010+	LOC107987248|ICAM2+		Tcam1|Icam2+	ICAM2	ICAM5*|ICAM3*	ICAM5*|LOC117060573*	ICAM2|LOC119514240+	ICAM1*	ICAM2	ICAM5*
6492	17	15461.3571428571	LOC118851872*|LOC118851872*	LOC101868474|LOC101868474			NUDT7*|NUDT7*				LOC103529232		LOC100028489*|LOC100028489*	NUDT7*|NUDT7*			LOC121057103	LOC100924419*|LOC100924419*	LOC100229802
7389	17	15463	CD79B	LOC101881170|CD79B	CD79B|CD79B|CD79B|CD79B	CD79B	CD79B|CD79B|CD79B	LOC116521219|LOC116521223+|LOC116522195+	CD79B	CD79B	CD79B|CD79B|CD79B|CD79B	Cd79b	CD79B		LOC117057968|LOC117057967+|CD79B|CD79B	CD79B		CD79B
7390	17	15464	SCN4A	LOC101872600|SCN4A	SCN4A|SCN4A|SCN4A|SCN4A	SCN4A|NLRP9*	SCN4A|SCN4A|SCN4A	LOC116522989	SCN4A|NLRP9*	SCN4A|NLRP9*	SCN4A|SCN4A|SCN4A|SCN4A	Scn4a			LOC117058367|LOC117040745|LOC117058283+|SCN4A|SCN4A	SCN4A|NLRP9*		SCN4A
7391	17	15465	PRR29	LOC101872436|PRR29	LOC121106465|PRR29|PRR29	PRR29		PRR29	PRR29	PRR29	PRR29|PRR29|PRR29	Prr29	PRR29			PRR29		PRR29
6493	17	15466.3333333333	LOC118846990				VAT1L*							VAT1L*
7392	17	15467	ERN1	LOC101876991	ERN1	ERN1	ERN1	ERN1|LOC116504640+	ERN1	ERN1	ERN1	Ern1	ERN1	ERN1	ERN1	ERN1	ERN1	ERN1	ERN1
6494	17	15467.5			LOC107052236		CLEC3A*							CLEC3A*
7393	17	15468	TEX2	LOC101876721	TEX2	TEX2	TEX2	TEX2	TEX2	TEX2	TEX2	Tex2	TEX2	TEX2	TEX2	TEX2	TEX2	TEX2	TEX2
6495	17	15468.5				LOC117309741	WWOX*							WWOX*
7394	17	15469	PECAM1|PECAM1|PECAM1|PECAM1|PECAM1|PECAM1|PECAM1|PECAM1|PECAM1|PECAM1|PECAM1|PECAM1	LOC101876554	PECAM1	PECAM1	PECAM1	PECAM1	PECAM1	PECAM1	PECAM1	Pecam1	PECAM1|PECAM1|PECAM1|PECAM1|PECAM1|PECAM1|PECAM1|PECAM1|PECAM1|PECAM1|PECAM1|PECAM1|PECAM1	PECAM1	PECAM1	PECAM1	PECAM1		PECAM1
7395	17	15470		LOC101868312	MILR1	MILR1	MILR1	LOC116504890|LOC116504890|LOC116504890|LOC116504890|LOC116504890|LOC116504890	MILR1	MILR1	MILR1	Milr1		MILR1	MILR1	MILR1			MILR1
6496	17	15470.5	TMED2*			LOC117311195*|LOC109550326*	TMED2*|MAF*		TMED2*	TMED2*	TMED2*	Tmed2*	TMED2*	TMED2*|MAF*		LOC119514463	TMED2*	TMED2*
7396	17	15471	POLG2|POLG2|POLG2|POLG2|POLG2|POLG2|POLG2|POLG2|POLG2|POLG2|POLG2|POLG2|POLG2	LOC101868144	POLG2	POLG2	POLG2	POLG2	POLG2	POLG2	POLG2	Polg2	POLG2|POLG2|POLG2|POLG2|POLG2|POLG2|POLG2|POLG2|POLG2|POLG2|POLG2|POLG2|POLG2	POLG2	POLG2|LOC117056152*	POLG2	POLG2		POLG2
7397	17	15472	DDX5|DDX5|DDX5|DDX5|DDX5|DDX5|DDX5|DDX5|DDX5|DDX5|DDX5|DDX5|DDX5|LOC118828193*	LOC101876388	DDX5	DDX5|LOC117309376*	DDX5	DDX5	DDX5	DDX5	DDX5	Ddx5	DDX5|DDX5|DDX5|DDX5|DDX5|DDX5|DDX5|DDX5|DDX5|DDX5|DDX5|DDX5|DDX5	DDX5	DDX5	DDX5	DDX5		DDX5
7398	17	15473	CEP95|CEP95|CEP95|CEP95|CEP95|CEP95|CEP95|CEP95|CEP95|CEP95|CEP95|CEP95|CEP95	LOC101867976	CEP95	CEP95	CEP95	CEP95	CEP95	CEP95	CEP95	Cep95	CEP95|CEP95|CEP95|CEP95|CEP95|CEP95|CEP95|CEP95|CEP95|CEP95|CEP95|CEP95|CEP95	CEP95	CEP95	CEP95|LOC119507956*	CEP95		CEP95
7399	17	15474	SMURF2|SMURF2|SMURF2|SMURF2|SMURF2|SMURF2|SMURF2|SMURF2|SMURF2|SMURF2|SMURF2|SMURF2|SMURF2|ENOPH1*	LOC101867809|LOC101871441*	SMURF2|ENOPH1*	SMURF2|LOC101318630*|ENOPH1*	SMURF2|ENOPH1*	SMURF2|ENOPH1*|LOC116513547*	SMURF2|ENOPH1*	SMURF2|ENOPH1*	SMURF2|ENOPH1*	Smurf2|Enoph1*	SMURF2|SMURF2|SMURF2|SMURF2|SMURF2|SMURF2|SMURF2|SMURF2|SMURF2|SMURF2|SMURF2|SMURF2|SMURF2|ENOPH1*	SMURF2|ENOPH1*	SMURF2|ENOPH1*	SMURF2	SMURF2|ENOPH1*	ENOPH1*	SMURF2|ENOPH1*
7400	17	15475				LOC101324789*	LOC119934531*	LOC116523096*	NLRP4*|LOC117013499*|LRRC37A*	LRRC37A3|NLRP4*		Lrrc37a*|Gm884*	LOC103106137*	LOC100087479*	LOC117059302*	LOC119513898*|LOC119514500*|NLRP4*		LOC100918898*
7401	17	15476	GNA13|B3GNT2*	LOC101874408	GNA13	GNA13	GNA13|B3GNT2*	GNA13	GNA13	GNA13	GNA13	Gna13	GNA13|B3GNT2*	GNA13|B3GNT2*	GNA13	GNA13	GNA13	GNA13|B3GNT2*	GNA13
6497	17	15476.5		LOC117437417*		LOC101332599	DYNLRB2*	RPL10*				Rpl10*		LOC114807442*	RPL10*|LOC117044523*|LOC117043500*|DYNLRB2*	RPL10*			RPL10*
7402	17	15477	RGS9|LOC118854933*|TMEM216*	LOC101881303|LOC101869964*	RGS9|TMEM216*	RGS9|TMEM216*	RGS9	RGS9|TMEM216*	RGS9	RGS9|TMEM216*	RGS9|TMEM216*	Rgs9|Tmem216*	RGS9|TMEM216*	RGS9|TMEM216*	LOC117040847|TMEM216*	RGS9|TMEM216*	LOC121056836|TMEM216*	RGS9|TMEM216*	RGS9|TMEM216*
6498	17	15478		LOC117435843*|LOC117435843*			CDYL2*|CDYL2*								LOC117040848		LOC121057170|LOC121057170
7403	17	15478	AXIN2	LOC101874580	AXIN2	AXIN2	AXIN2	AXIN2	AXIN2	AXIN2	AXIN2	Axin2	AXIN2	AXIN2	AXIN2	AXIN2	AXIN2	AXIN2	AXIN2
7404	17	15479	CEP112	LOC101881470	CEP112	CEP112	CEP112	CEP112	CEP112	CEP112	CEP112	Cep112	CEP112	CEP112	CEP112	CEP112	CEP112	CEP112	CEP112
6499	17	15479.5		LOC101871440*	DNMT3A*		DNMT3A*	DNMT3A*			DNMT3A*		LOC103093345	DNMT3A*	DNMT3A*	LOC119507094*|LOC119531190*	DNMT3A*		DNMT3A*
6500	17	15480	NHP2*	LOC101878150*	NHP2*	NHP2*	NHP2*	NHP2*	LOC117027517*|NHP2*	NHP2*	NHP2*	Nhp2*	NHP2*	NHP2*	LOC117040840	NHP2*		NHP2*	NHP2*
6501	17	15480		LOC117438314*					LOC117013219							LOC119510823*|LOC119510785*
7405	17	15480	APOH	LOC101874748	APOH	APOH	APOH	APOH	APOH	APOH	APOH	Apoh	APOH	APOH	APOH	APOH	APOH	APOH	APOH
6502	17	15481														LOC119514807
7406	17	15481	PRKCA	LOC101874924	PRKCA	PRKCA	PRKCA	PRKCA	PRKCA	PRKCA	PRKCA	Prkca	PRKCA	PRKCA	PRKCA	PRKCA	PRKCA	PRKCA	PRKCA
7407	17	15482		LOC117436813|LOC101875097*	CACNG5	CACNG5		CACNG5	CACNG5	CACNG5	CACNG5	Cacng5			CACNG5	CACNG5	CACNG5		CACNG5
7408	17	15483	CACNG4	LOC101875267	CACNG4	CACNG4	CACNG4	CACNG4	CACNG4	CACNG4	CACNG4	Cacng4	CACNG4	CACNG4	CACNG4	CACNG4	CACNG4	CACNG4	CACNG4
7409	17	15484	CACNG1	LOC101875433	CACNG1|TLR21*	CACNG1|LOC101330561*	CACNG1|LOC119929923*	CACNG1	CACNG1|LOC117014492*	CACNG1	CACNG1	Cacng1|Tlr13*	CACNG1|LOC100019659*	CACNG1|LOC100086117*	CACNG1	CACNG1	CACNG1|LOC121062836*	CACNG1|LOC100913294*	CACNG1|LOC115498493*|LOC121468054*
7410	17	15485	HELZ|OXA1L*	LOC101875608|LOC117437863*	HELZ|OXA1L*	HELZ|OXA1L*	HELZ|OXA1L*	HELZ|LOC116522351*|OXA1L*	HELZ|OXA1L*	HELZ|OXA1L*	HELZ	Helz|Oxa1l*	HELZ|LOC100030359*	HELZ|OXA1L*	HELZ|OXA1L*	HELZ|LOC119513236+|LOC119510055*	HELZ	HELZ|OXA1L*	HELZ|OXA1L*
6503	17	15486	LOC118849985*|LOC118847249*|LOC118850305*|LOC118857700*	LOC101869981*	RPL6*	LOC109552598*|RPL6*|LOC117308674*|LOC117311096*	RPL6*	LOC116505069*|RPL6*	LOC117037908*|LOC117014809*	RPL6*	RPL6*	Rpl6l*|Rpl6*	RPL6*	RPL6*	LOC117040838	LOC119506977*|RPL6*|LOC119528822*|LOC119542979*	RPL6*	RPL6*|LOC100930325*	RPL6*
6504	17	15486												LOC120638869
7411	17	15486	PSMD12	LOC101875777	PSMD12	PSMD12|PSMD12|PSMD12|PSMD12|PSMD12|PSMD12|PSMD12|PSMD12|PSMD12|PSMD12|PSMD12|PSMD12|PSMD12	PSMD12	PSMD12	PSMD12	PSMD12	PSMD12	Psmd12	PSMD12	PSMD12	PSMD12	PSMD12|LOC119532450*|LOC119533815*	PSMD12	PSMD12*	PSMD12
6505	17	15486.5	RFC2*	LOC101872927*	RFC2*	RFC2*	RFC2*	RFC2*	LOC117013075	RFC2*	RFC2*	Rfc2*	RFC2*	RFC2*	RFC2*	RFC2*|LOC119538421*	RFC2*	RFC2*	RFC2*
7412	17	15487	PITPNC1	LOC101881639	PITPNC1	PITPNC1|PITPNC1|PITPNC1|PITPNC1|PITPNC1|PITPNC1|PITPNC1|PITPNC1|PITPNC1|PITPNC1|PITPNC1|PITPNC1|PITPNC1|PITPNC1	PITPNC1	PITPNC1	PITPNC1	PITPNC1	PITPNC1	Pitpnc1	PITPNC1	PITPNC1	PITPNC1	PITPNC1	PITPNC1		PITPNC1
6506	17	15487.5	LIN9*	LOC101879603*	LIN9*	LIN9*	LIN9*	LIN9*	LIN9*	LIN9*	LIN9*		LIN9*	LIN9*	LIN9*	LOC119513680	LIN9*	LIN9*	LIN9*
7413	17	15488	NOL11|TPT1*|LOC118856893*	LOC101876052|LOC101873072*	NOL11|TPT1*	NOL11|NOL11|NOL11|NOL11|NOL11|NOL11|NOL11|NOL11|NOL11|NOL11|NOL11|NOL11|NOL11|NOL11|LOC101323101*|LOC101321503*	NOL11|TPT1*	NOL11	NOL11	NOL11|TPT1*	NOL11|TPT1*	Nol11|Tpt1*	NOL11|LOC100026304*|TPT1*	NOL11|TPT1*	NOL11|LOC117046477*|TPT1*	NOL11|LOC119504801*|LOC119506213*|LOC119506207*|LOC119544389*	NOL11|TPT1*	TPT1*	NOL11|TPT1*
7414	17	15489	BPTF	LOC101881807	BPTF	BPTF|BPTF|BPTF|BPTF|BPTF|BPTF|BPTF|BPTF|BPTF|BPTF|BPTF|BPTF|BPTF|BPTF	BPTF	BPTF	BPTF	BPTF	BPTF	Bptf	BPTF	BPTF	BPTF	BPTF	BPTF		BPTF
6507	17	15489.5	LOC118839770*|LOC118838307*	LOC101880689*|LOC117438313*	LYRM1*	LYRM1*	LYRM1*	LYRM1*	LYRM1*	LYRM1*	LYRM1*	Lyrm1*	LOC100029547	LYRM1*	LYRM1*	LYRM1*	LYRM1*	LYRM1*	LYRM1*
7415	17	15490	C4H17orf58|LOC118831106*	LOC101867637	C17orf58	C20H17orf58|C20H17orf58|C20H17orf58|C20H17orf58|C20H17orf58|C20H17orf58|C20H17orf58|C20H17orf58|C20H17orf58|C20H17orf58|C20H17orf58|C20H17orf58|C20H17orf58	C15H17orf58		C21H17orf58	C17orf58	C18H17orf58	1810010H24Rik	C2H17orf58|LOC100618412*	LOC100079594|LOC103165586*	C2H17orf58	C18H17orf58	C18H17orf58		C18H17orf58
7416	17	15491	KPNA2|SMIM30*	LOC101876221|LOC115947322*	KPNA2|LOC107052650*	KPNA2|KPNA2|KPNA2|KPNA2|KPNA2|KPNA2|KPNA2|KPNA2|KPNA2|KPNA2|KPNA2|KPNA2|KPNA2|KPNA2|LOC109550910*|LOC101333184*	KPNA2	KPNA2|SMIM30*	KPNA2|LOC117016400*|SMIM30*	KPNA2|SMIM30*	KPNA2|SMIM30*	Kpna2|2610001J05Rik*	KPNA2	KPNA2|SMIM30*	KPNA2|SMIM30*	KPNA2|LOC119511248*|LOC119528096*	KPNA2|SMIM30*	LOC100915610*|SMIM30*	KPNA2|SMIM30*
7417	17	15492				AMZ2	AMZ2	AMZ2	AMZ2	AMZ2		Amz2		AMZ2	AMZ2	AMZ2
7418	17	15493	ARSG	LOC101874071	ARSG	ARSG	ARSG|LOC119937815+|LOC119942116*	ARSG|IREB2*	ARSG	ARSG	ARSG	Arsg	ARSG	ARSG	ARSG	ARSG	ARSG	ARSG	ARSG
7419	17	15494	SLC16A6	LOC101874237	SLC16A6	SLC16A6	SLC16A6	SLC16A6	SLC16A6	SLC16A6	SLC16A6	Slc16a6	SLC16A6	SLC16A6	SLC16A6	SLC16A6	SLC16A6	SLC16A6	SLC16A6
6508	17	15494.6666666667	CCDC86*	LOC115945644*	CCDC86*	LOC101335342*|CCDC86*	CCDC86*	CCDC86*	CCDC86*	CCDC86*		Ccdc86*	CCDC86*	CCDC86*	CCDC86*|LOC117058691*	LOC119513987	CCDC86*	CCDC86*	CCDC86*
7420	17	15495	PRKAR1A	LOC101873903	PRKAR1A	PRKAR1A	PRKAR1A	PRKAR1A	PRKAR1A	PRKAR1A	LOC103529116|LOC115599330+	Prkar1a	PRKAR1A	PRKAR1A	PRKAR1A	PRKAR1A|LOC119509038*	PRKAR1A	PRKAR1A	PRKAR1A
6509	17	15495.6666666667	LOC118847872|LOC118848165+	LOC101879088*	RPL27A*	LOC101332799*|RPL27A*	RPL27A*	RPL27A*	RPL27A*	RPL27A*	RPL27A*		RPL27A*	RPL27A*	RPL27A*|LOC117049054*		RPL27A*	RPL27A*	RPL27A*
7421	17	15496	WIPI1	LOC101881133	WIPI1	WIPI1	WIPI1	WIPI1	WIPI1	WIPI1	LOC103529248|LOC115599331+	Wipi1	WIPI1	WIPI1	WIPI1	WIPI1	WIPI1	WIPI1	WIPI1
7422	17	15497	FAM20A	LOC101880978	FAM20A	FAM20A	FAM20A	FAM20A	FAM20A	FAM20A	FAM20A	Fam20a	FAM20A	FAM20A	FAM20A	FAM20A	FAM20A	FAM20A	FAM20A
6510	17	15497.3333333333	ZNHIT1*	LOC117437673*		ZNHIT1*	ZNHIT1*	ZNHIT1*	ZNHIT1*	ZNHIT1*		Znhit1*	ZNHIT1*	ZNHIT1	ZNHIT1*	ZNHIT1*		ZNHIT1*	ZNHIT1*
6511	17	15497.5	LOC118848415|LOC118848415|LOC118848415+|LOC118848415+|LOC118848415+|LOC118848415+|LOC118848415+|LOC118848415+|LOC118848415+				LOC119937598|LOC119937598|LOC119937598+|LOC119937598+|LOC119937598+|LOC119937598+|LOC119937598+|LOC119937598+|LOC119937598+					1700012B07Rik|1700012B07Rik|1700012B07Rik+|1700012B07Rik+|1700012B07Rik+|1700012B07Rik+|1700012B07Rik+|1700012B07Rik+|1700012B07Rik+	LOC100029142*|LOC100029142*|LOC100029142*|LOC100029142*|LOC100029142*|LOC100029142*|LOC100029142*	LOC103168766|LOC103168766|LOC103168766+|LOC103168766+|LOC103168766+|LOC103168766+|LOC103168766+|LOC103168766+|LOC103168766+	LOC117040856|LOC117040856+|LOC117040856+|LOC117040856+|LOC117040856+|LOC117040856+|LOC117040856+|LOC117040856+	LOC119514810|LOC119514810|LOC119514810+|LOC119514810+|LOC119514810+|LOC119514810+|LOC119514810+|LOC119514810+|LOC119514810+|LOC119512862*|LOC119512862*|LOC119512862*|LOC119512862*|LOC119512862*|LOC119512862*|LOC119512862*		LOC100932963|LOC100932963|LOC100932963+|LOC100932963+|LOC100932963+|LOC100932963+|LOC100932963+|LOC100932963+|LOC100932963+
7423	17	15498	LOC118848058|LOC118847715+|LOC118848114+	LOC101880639|LOC101880807+	ABCA9|ABCA8+		LOC119937474|LOC119937489+	LOC116504140|LOC116502524+	ABCA10|ABCA8+|ABCA9+|ABCA6+	ABCA8|ABCA9+|ABCA6+|ABCA10+	LOC103529250|LOC103529251+	Abca8b|Abca8a+|Abca9+|Abca6+	LOC100029087|LOC100029102+|LOC100029119+|LOC100029133+	LOC100078462	LOC117040857	ABCA8|ABCA9+|ABCA6+	LOC121057185|LOC121057184+	LOC100932448|LOC100932031+|ABCA9+	LOC100223114|LOC115497648+
6512	17	15498.5	LOC118848415|LOC118848415+|LOC118848415+|LOC118848415+|LOC118848415+|LOC118848415+|LOC118848415+|LOC118848415+|LOC118848415+				LOC119937598|LOC119937598|LOC119937598+|LOC119937598+|LOC119937598+|LOC119937598+|LOC119937598+|LOC119937598+|LOC119937598+|LOC119937598+					1700012B07Rik|1700012B07Rik|1700012B07Rik+|1700012B07Rik+|1700012B07Rik+|1700012B07Rik+|1700012B07Rik+|1700012B07Rik+|1700012B07Rik+|1700012B07Rik+	LOC100029142|LOC100029142	LOC103168766|LOC103168766|LOC103168766+|LOC103168766+|LOC103168766+|LOC103168766+|LOC103168766+|LOC103168766+|LOC103168766+|LOC103168766+	LOC117040856|LOC117040856|LOC117040856+|LOC117040856+|LOC117040856+|LOC117040856+|LOC117040856+|LOC117040856+|LOC117040856+|LOC117040856+	LOC119514810|LOC119514810|LOC119514810+|LOC119514810+|LOC119514810+|LOC119514810+|LOC119514810+|LOC119514810+|LOC119514810+|LOC119514810+		LOC100932963|LOC100932963|LOC100932963+|LOC100932963+|LOC100932963+|LOC100932963+|LOC100932963+|LOC100932963+|LOC100932963+|LOC100932963+
6513	17	15501.5	LOC118847007
7424	17	15502	ABCA5	LOC101880474	ABCA5	ABCA5	ABCA5	ABCA5|LOC116504696+	ABCA5	ABCA5	ABCA5	Abca5	ABCA5	ABCA5	ABCA5|LOC117040859+	ABCA5	ABCA5	ABCA5	ABCA5
7425	17	15503	MAP2K6|RPS29*	LOC101880309|LOC101879216*	MAP2K6	MAP2K6|LOC117310983*|LOC117310982*	MAP2K6|RPS29*	MAP2K6|RPS29*	MAP2K6	MAP2K6	MAP2K6	Map2k6|Rps29*	MAP2K6|RPS29*	MAP2K6|RPS29*	MAP2K6|LOC117060538*	MAP2K6	MAP2K6	MAP2K6|RPS29*	MAP2K6|RPS29*
7426	17	15504	KCNJ16	LOC101873736|LOC117437715*	KCNJ16	KCNJ16	KCNJ16	KCNJ16	KCNJ16	KCNJ16	KCNJ16	Kcnj16	KCNJ16	KCNJ16	KCNJ16	KCNJ16	KCNJ16	KCNJ16	KCNJ16
6514	17	15504.5																	LOC115497630
6515	17	15504.5	LOC118845470			LOC101331853*|LOC117308472*	FTL*	LOC116521093*	LOC117031625*|FTL*	FTL*		Ftl1-ps2*|Ftl1*	FTL*	FTL*	LOC117058150*	LOC119507551*		FTL*	LOC121468831*
7427	17	15505	KCNJ2	LOC101873571	KCNJ2	KCNJ2	KCNJ2	KCNJ2	KCNJ2	KCNJ2	KCNJ2	Kcnj2	KCNJ2	KCNJ2	KCNJ2	KCNJ2	KCNJ2	KCNJ2	KCNJ2
6516	17	15505.5													LOC117040863
6517	17	15505.5															LOC121057155
6518	17	15505.5		LOC101874364*	DEPDC1*			DEPDC1*			DEPDC1*				DEPDC1*	LOC119514812	DEPDC1*		DEPDC1*
6519	17	15505.5							LOC117013223
7428	17	15506	SOX9	LOC101873403	SOX9	SOX9	SOX9	SOX9	SOX9	SOX9	SOX9	Sox9	SOX9	SOX9	SOX9	SOX9	SOX9	SOX9	SOX9
6520	17	15506.5							LOC117013225
6521	17	15506.5	LOC118846586	LOC101876843*	TAF1C*		LOC119949659*|TAF1C*	LOC116506055*|LOC116523662*	RPS23*		TAF1C*|RPS23*			LOC114808072*|TAF1C*	TAF1C*|LOC117054956*		RPS23*		TAF1C*
7429	17	15507	SLC39A11|LOC118853631*|LOC118853640*	LOC115946701	SLC39A11	SLC39A11	SLC39A11	SLC39A11|LOC116502556*	SLC39A11	SLC39A11	SLC39A11	Slc39a11	SLC39A11|LOC107652138*|LOC100619397*	SLC39A11|LOC100091967*	SLC39A11	SLC39A11	SLC39A11	SLC39A11|LOC100919053*|LOC116420914*	SLC39A11
6522	17	15507.5					ADAD2*	ADAD2*						ADAD2*	ADAD2*	LOC119513504
7430	17	15508	SSTR2|LOC118856850*	LOC101872987	SSTR2	SSTR2	SSTR2	SSTR2|EIF1*	SSTR2|EIF1*	SSTR2|EIF1*	SSTR2	Sstr2	SSTR2	SSTR2	SSTR2|EIF1*	SSTR2	SSTR2	SSTR2|LOC100920855*	SSTR2
7431	17	15509	COG1|LOC118850627*|CISD1*	LOC101870074|LOC101868218*	COG1|CISD1*	COG1|LOC117309384*	COG1|CISD1*	COG1|CISD1*	COG1|CISD1*	COG1|CISD1*	COG1|CISD1*	Cog1|Cisd1*	COG1	COG1|CISD1*	COG1|CISD1*	COG1	COG1|CISD1*	COG1|CISD1*	COG1|CISD1*
7432	17	15510	FAM104A|KRT18*	LOC101869906	FAM104A|KRT18*	FAM104A|KRT18*	FAM104A|KRT18*	FAM104A|KRT18*	FAM104A|KRT18*	FAM104A|KRT18*	FAM104A	Fam104a|Krt18*	FAM104A|KRT18*	FAM104A|KRT18*	FAM104A|KRT18*	FAM104A	FAM104A|KRT18*	FAM104A|KRT18*	FAM104A|KRT18*
6523	17	15510.5	LOC118848752
7433	17	15511	C4H17orf80|LOC118834766*			C20H17orf80	C15H17orf80		C21H17orf80	C17orf80		D11Wsu47e	C2H17orf80	C15H17orf80		C18H17orf80		C4H17orf80
6524	17	15511.5	ATP5MF*|ATP5MF*|ATP5MF*	LOC101880018*|LOC101880018*|LOC101880018*	ATP5J2*|ATP5J2*|ATP5J2*	LOC101325751*|LOC101325751*|LOC101325751*|ATP5MF*|ATP5MF*|ATP5MF*	ATP5MF*|ATP5MF*|ATP5MF*	C2H17orf80	LOC117033434*|LOC117033434*|LOC117033434*|LOC117035969*|LOC117035969*|LOC117035969*	ATP5MF*|ATP5MF*|ATP5MF*	ATP5MF*|ATP5MF*|ATP5MF*	Atp5j2*|Atp5j2*|Atp5j2*	ATP5J2*|ATP5J2*|ATP5J2*	ATP5MF*|ATP5MF*|ATP5MF*	C2H17orf80|C2H17orf80	ATP5MF*|ATP5MF*|ATP5MF*|LOC119525162*|LOC119525162*|LOC119525162*	C18H17orf80|C18H17orf80	ATP5MF*|ATP5MF*|ATP5MF*	ATP5MF*|ATP5MF*|ATP5MF*
6525	17	15511.5		LOC115947275|LOC115947275	C17ORF80
6526	17	15512	LOC118847594	LOC101874616*	ADIPOR1*	ADIPOR1*	ADIPOR1*	ADIPOR1*	ADIPOR1*	ADIPOR1*		Adipor1*	ADIPOR1*	ADIPOR1*	ADIPOR1*	ADIPOR1*	ADIPOR1*	ADIPOR1*	ADIPOR1*
7434	17	15512	CPSF4L|GTF2A1*	LOC101867926*	GTF2A1*	CPSF4L|GTF2A1*	CPSF4L|GTF2A1*	GTF2A1*	CPSF4L|GTF2A1*	CPSF4L|GTF2A1*	GTF2A1*	Cpsf4l|Gtf2a1*	CPSF4L|GTF2A1*	CPSF4L|GTF2A1*	GTF2A1*	CPSF4L	CPSF4L|GTF2A1*	CPSF4L|GTF2A1*	CPSF4L|GTF2A1*
7435	17	15513	CDC42EP4	LOC101878598	CDC42EP4	CDC42EP4	CDC42EP4	CDC42EP4	CDC42EP4	CDC42EP4	CDC42EP4	Cdc42ep4	CDC42EP4	CDC42EP4	CDC42EP4	CDC42EP4	CDC42EP4	CDC42EP4	CDC42EP4
7436	17	15514	SDK2	LOC101870246|LOC101874126*	SDK2|RPL21*	SDK2|LOC117309125*|LOC109549034*	SDK2	SDK2|LOC116510702*|LOC116510650*	SDK2	SDK2	SDK2|RPL21*	Sdk2|Gm13653*	SDK2	SDK2|RPL21*	SDK2|LOC117061387*|RPL21*	SDK2|LOC119518507*	SDK2|RPL21*	SDK2	SDK2|RPL21*
6527	17	15514.5	PSMD9*	LOC101868007*	PSMD9*	PSMD9*|LOC101326628*	PSMD9*	PSMD9	PSMD9*	PSMD9*	PSMD9*	Psmd9*	PSMD9*	PSMD9*	PSMD9*	PSMD9*	PSMD9*	PSMD9*	PSMD9*
6528	17	15514.5																	LOC121470880
6529	17	15514.5		LOC117438249*					LOC117013226				LOC100619289*
7437	17	15515	RPL38|LOC118844668*	LOC101879218	RPL38	RPL38	RPL38	RPL38	RPL38	RPL38	RPL38	Rpl38	RPL38	RPL38	RPL38|LOC117044235*	RPL38	RPL38	RPL38	RPL38
7438	17	15516	TTYH2|LOC118848675*|LOC118853998*	LOC101868451|LOC101868486*	TTYH1|RPL9*	TTYH2|LOC117312168*|RPL9*	TTYH2|RPL9*	TTYH2|RPL9*	TTYH2|RPL9*|LOC117024960*	TTYH2|RPL9*	TTYH2|RPL9*	Ttyh2|Gm5451*|Rpl9*	TTYH2|RPL9*	TTYH2|RPL9*	TTYH2|RPL9*	TTYH2|LOC119506250*|LOC119512839*	TTYH2|RPL9*	TTYH2|RPL9*	TTYH2|RPL9*
7439	17	15517	DNAI2	LOC101868620	DNAI2	DNAI2|NLRP5*	DNAI2	DNAI2	DNAI2|NLRP5*	DNAI2|NLRP5*	DNAI2	Dnaic2	DNAI2	DNAI2	DNAI2	DNAI2|NLRP5*	DNAI2	DNAI2	DNAI2
6530	17	15518	LOC118847776	LOC101879485*	RPL18A*	LOC101316448*	RPL18A*	RPL18A*	RPL18A*|LOC117022960*	RPL18A*	RPL18A*	Rpl18a*	RPL18A*	RPL18A*	LOC117054211*|LOC117044590*	RPL18A*	RPL18A*	RPL18A*	RPL18A*
7440	17	15518	KIF19		KIF19	KIF19	KIF19	KIF19	KIF19	KIF19		Kif19a	KIF19	KIF19	KIF19	KIF19	KIF19	KIF19
6531	17	15518.3333333333		LOC117438248*													LOC121056926
7441	17	15519	BTBD17	LOC101876921	BTBD17	BTBD17	BTBD17	BTBD17	BTBD17	BTBD17	BTBD17	Btbd17	BTBD17	BTBD17	BTBD17	BTBD17	BTBD17	BTBD17	BTBD17
7442	17	15520	PSMA3*	LOC101874613|LOC101881567*	GPR142|PSMA3*	GPR142|PSMA3*	GPR142|PSMA3*	GPR142|PSMA3*	GPR142|PSMA3*	GPR142|PSMA3*	PSMA3*	Gpr142|Psma3*	PSMA3*	GPR142|PSMA3*	GPR142|PSMA3*	GPR142	GPR142|PSMA3*	PSMA3*	GPR142|PSMA3*
7443	17	15521	GPRC5C|LOC118837250*|LOC118832782*	LOC101871371|LOC101870492*	GPRC5C|PPDPF*	GPRC5C|PPDPF*	GPRC5C	GPRC5C|PPDPF*	GPRC5C	GPRC5C|PPDPF*	GPRC5C|PPDPF*	Gprc5c|Ppdpf*	GPRC5C|PPDPF*	GPRC5C	GPRC5C|PPDPF*	GPRC5C|PPDPF*|LOC119535213*	GPRC5C|PPDPF*	GPRC5C	GPRC5C|PPDPF*
7444	17	15522	LOC118849093|LOC118848050*	LOC101868750|LOC101868918+|LOC117436809+	CD300LF|CD300LG+|KRABZFP+	CD300LF|CD300A+	LOC119937712|CD300LF|LOC119937827+|LOC119937858+|LOC119937857+|LOC119937816+|LOC119937731+|LOC119922035+|LOC119922036+	LOC116523915|CD300LF+	CD300LF|CD300A+|CD300LB+|LOC117013227+|LOC117013334+|LOC117013335+|LOC117013333+|LOC117013336+|CD300E+|LOC117013332+	CD300A|CD300LB+|CD300C+|CD300H+|CD300LD+|CD300E+|CD300LF+	LOC103529172|LOC103529173+	Cd300a|Cd300lb+|Cd300c+|Cd300ld+|Cd300c2+|Cd300ld4+|Cd300ld2+|Cd300ld5+|Cd300ld3+|Cd300e+|Cd300lf+	CD300LF|LOC100025195|LOC100025195|LOC100025195|LOC100025195|LOC100025195|LOC100025195|LOC100025195|LOC103093164*	LOC114817035|LOC114817035|LOC114817035|LOC114817035|LOC114817035|LOC114817035|LOC114817035|CD300LF|LOC100081531+|LOC107547813+|LOC100079851+|LOC100079824+|LOC100079799+|LOC114816898+|LOC103170070+|LOC100082993+|LOC114808843+|LOC114808845+|LOC107547813+|LOC100079851+|LOC114817035+	LOC117040999|LOC117040998+|LOC117039047+|LOC117039055+	CD300A|LOC119513505+|LOC119514817+|LOC119513508+|LOC119514062+|LOC119514819+|LOC119513873+|CD300LF+	LOC121056908|LOC121057169+	CD300LF|LOC105750364*	LOC121470882|LOC105760998+
6532	17	15523.2	GPLD1*	LOC101876564*	GPLD1*	GPLD1*	GPLD1*	GPLD1*	GPLD1*	GPLD1*	GPLD1*	Gpld1*	GPLD1*	GPLD1*	GPLD1*	LOC119514818	GPLD1*	GPLD1*	GPLD1*
6533	17	15524.4	RPS7*	LOC101874262*	RPS7*	RPS7*		RPS7*	RPS7*	RPS7*	RPS7*	Rps7*		RPS7*	RPS7*	LOC119513880	RPS7*	RPS7*	RPS7*
6534	17	15525	LOC118849203			TIMM8B*	TIMM8B*	TIMM8B*	TIMM8B*	TIMM8B*		Timm8b*	TIMM8B*	TIMM8B*	TIMM8B*	TIMM8B*		TIMM8B*
6535	17	15525.6														LOC119514564
6536	17	15526				LOC117309748
6537	17	15526.6666666667											LOC107651373
6538	17	15526.8	LOC118853668*												LOC117044805*	LOC119514820
7445	17	15528	RAB37	LOC101868581	RAB37	RAB37	RAB37	RAB37	RAB37	RAB37	RAB37	Rab37	RAB37	RAB37	RAB37	RAB37	RAB37	RAB37
7446	17	15530	SLC9A3R1	LOC101871499	SLC9A3R1	SLC9A3R1	SLC9A3R1	SLC9A3R1	SLC9A3R1	SLC9A3R1	SLC9A3R1	Slc9a3r1	SLC9A3R1	SLC9A3R1	SLC9A3R1	SLC9A3R1	SLC9A3R1	SLC9A3R1	SLC9A3R1
6539	17	15530.3333333333													LOC117039076
6540	17	15530.6666666667	PKD1*	LOC101880954*|LOC117438312*	PKD1*	PKD1*	PKD1*	PKD1*|FOXF1*	PKD1*	PKD1*	PKD1*	Pkd1*	PKD1*	PKD1*	LOC117041002|LOC117041003+|LOC117039087+	PKD1*	PKD1*	PKD1*	PKD1*
7447	17	15531	NAT9	LOC101871329|LOC117437136*|LOC117438462*	NAT9|LOC107049545*	NAT9|LOC101336925*|LOC101319704*	NAT9|LOC119934551*	NAT9|LOC116517184*	NAT9|LOC117021499*|LOC117019269*	NAT9|COX5B*	NAT9	Nat9|Cox5b*|Gm34962*	NAT9|LOC100030336*	NAT9|LOC100091270*	NAT9|LOC117057072*|LOC117046701*	NAT9|LOC119512372*	NAT9|LOC121060597*	NAT9|LOC100919989*	NAT9|LOC115498214*
6541	17	15531.5						MTHFSD*											RAB37
7448	17	15532	TMEM104	LOC101871162	TMEM104	TMEM104	TMEM104	TMEM104	TMEM104	TMEM104	TMEM104	Tmem104	TMEM104	TMEM104	TMEM104	TMEM104	TMEM104	TMEM104	TMEM104
6542	17	15533	LOC118846995					FOXC2*
7449	17	15533	GRIN2C	LOC101868410	GRIN2C	GRIN2C	GRIN2C	GRIN2C	GRIN2C	GRIN2C	GRIN2C	Grin2c	GRIN2C	GRIN2C	GRIN2C	GRIN2C	GRIN2C	GRIN2C	GRIN2C
7450	17	15534	FDXR	LOC101868247|LOC106023555*	FDXR	FDXR	FDXR	FDXR|HMGN3*	FDXR	FDXR|HMGN3*	FDXR	Fdxr|Hmgn3*	FDXR	FDXR	FDXR	FDXR	FDXR	FDXR	FDXR|HMGN3*
7451	17	15535	FADS6	LOC101868078	FADS6	FADS6	FADS6	FADS6	FADS6	FADS6	FADS6	Fads6	FADS6	FADS6	FADS6	FADS6	FADS6	FADS6	FADS6
6543	17	15535.5	LOC118852005*|LOC118853279*	LOC101878387*	RPS17*	RPS17*	RPS17*	LOC116504032|FOXL1*	LOC117016033*|RPS17*	RPS17*	RPS17*	Rps17*	RPS17*	RPS17*	RPS17*	LOC119508193*|RPS17*	RPS17*	RPS17*	RPS17*
7452	17	15536	USH1G	LOC101870994	USH1G	USH1G	USH1G	USH1G	USH1G	USH1G	USH1G	Ush1g	USH1G	USH1G	USH1G	USH1G	USH1G	USH1G	USH1G
7453	17	15537	OTOP2	LOC101870819	OTOP2	OTOP2	OTOP2	OTOP2	OTOP2	OTOP2	OTOP2	Otop2	OTOP2|LOC103102202*	OTOP2	OTOP2	OTOP2	OTOP2	OTOP2	OTOP2
7454	17	15538	OTOP3|PGF*	LOC101870648|LOC101873518*	OTOP3|PGF*	OTOP3|PGF*	OTOP3|PGF*	OTOP3|PGF*	OTOP3|PGF*	OTOP3|PGF*	OTOP3|PGF*	Otop3|Pgf*	OTOP3|PGF*	OTOP3|PGF*	OTOP3	OTOP3|PGF*	OTOP3|PGF*	OTOP3|PGF*	OTOP3|PGF*
7455	17	15539	HID1	LOC101867912	HID1	HID1	HID1	HID1	HID1	HID1	HID1	Hid1		HID1	HID1	HID1	HID1	HID1	HID1
7456	17	15540	CDR2L	LOC101870480	CDR2L	CDR2L	CDR2L	CDR2L	CDR2L	CDR2L	CDR2L	Cdr2l	CDR2L	CDR2L	CDR2L	CDR2L	CDR2L	CDR2L	CDR2L
7457	17	15541	MRPL58	LOC101867745	MRPL58	MRPL58	MRPL58	MRPL58	MRPL58	MRPL58	MRPL58	Mrpl58	ICT1	MRPL58	MRPL58	MRPL58|LOC119534477*	MRPL58	MRPL58	MRPL58
6544	17	15541.3333333333		LOC101881911|LOC101881911	LOC100859449|LOC100859449										LOC117039109|LOC117039098+		LOC121057168|LOC121057168		LOC105760997|LOC105760997
7458	17	15542	KCTD2	LOC101881741	KCTD2	KCTD2	KCTD2	KCTD2	KCTD2	KCTD2	KCTD2	Kctd2	KCTD2	KCTD2	KCTD2	KCTD2	KCTD2	KCTD2	KCTD2
6545	17	15543	LOC118848689|LOC118848689				LOC119921975|LOC119921975	LOC116503241	LOC117013228|LOC117013228			Trim80|Trim80	LOC100027651|LOC100027651	LOC100085803|LOC100085803	LOC117039120|LOC117039120			LOC100930100|LOC100930100
6546	17	15543														LOC119514826|LOC119522731*
7459	17	15543	ATP5PD|LOC118829234*|LOC118831468*	LOC101870208	ATP5H	ATP5PD	ATP5PD	ATP5PD	ATP5PD|LOC117033824*|LOC117019935*	ATP5PD	ATP5PD	Atp5h	ATP5H	ATP5PD|LOC100082431*	ATP5PD	ATP5PD	ATP5PD	ATP5PD	ATP5PD
7460	17	15544	SLC16A5	LOC101870037	SLC16A5	SLC16A5	SLC16A5	SLC16A5	SLC16A5	SLC16A5	SLC16A5	Slc16a5	SLC16A5	SLC16A5	SLC16A5	SLC16A5	SLC16A5	SLC16A5	SLC16A5
7461	17	15545	ARMC7|LOC118837056*	LOC101881570	ARMC7	ARMC7|LOC117310980*	ARMC7	ARMC7	ARMC7|LOC117018560*	ARMC7|MICA*|MICB*	ARMC7	Armc7	ARMC7|LOC100024727*|MILL-like*	ARMC7	ARMC7	ARMC7|MICA*	ARMC7	ARMC7|LOC100925861*	ARMC7
7462	17	15546	NT5C	LOC117436810		NT5C		NT5C	NT5C	NT5C	NT5C	Nt5c	NT5C		NT5C	NT5C		NT5C
7463	17	15547	JPT1|LOC118858303*	LOC101869869	HN1	JPT1	JPT1	JPT1|LOC116523593*|LOC116518642*	JPT1	JPT1	JPT1	Jpt1	HN1	JPT1	JPT1|LOC117055810*	JPT1|LOC119544139*	JPT1	JPT1	JPT1
7464	17	15548	SUMO2	LOC101881408	SUMO2	LOC101326854|SUMO2	SUMO2	SUMO2|LOC116511676*	SUMO2	SUMO2	SUMO2	Sumo2	SUMO2	SUMO2	SUMO2|LOC117060713*	SUMO2|LOC119523640*	SUMO2	SUMO2	SUMO2
7465	17	15549	NUP85	LOC101881244	NUP85	NUP85|CLDN6*	NUP85|LOC119935052*	NUP85	NUP85|CLDN6*	NUP85|CLDN6*	NUP85	Nup85|Cldn6*	NUP85|CLDN6*	NUP85|CLDN6*	NUP85	NUP85|CLDN6*	NUP85	NUP85|CLDN6*	NUP85
7466	17	15550	GGA3	LOC101869584	GGA3|ZNF71*	GGA3	GGA3|LOC119934769*	GGA3|LOC116504778*	GGA3	GGA3	GGA3	Gga3	GGA3	GGA3|LOC120638117*	GGA3|ZNF697*	GGA3	GGA3	GGA3	GGA3
7467	17	15551	MRPS7|LOC118852995*	LOC101869422	MRPS7	MRPS7|LOC101318043*	MRPS7	MRPS7	MRPS7|LOC117024628*	MRPS7	MRPS7	Mrps7	MRPS7	MRPS7	MRPS7	MRPS7	MRPS7	MRPS7	MRPS7
6547	17	15551.5	LOC118847494	LOC101872263*|LOC101872263*|LOC117438444*|LOC117438444*|LOC117438195*|LOC117438195*	RPL23A*|RPL23A*	LOC109550614|LOC109550614	RPL23A*|RPL23A*	RPL23A*|RPL23A*			RPL23A*|RPL23A*			RPL23A*|RPL23A*	RPL23A*|RPL23A*		RPL23A*|RPL23A*	RPL23A*|RPL23A*	RPL23A*|RPL23A*
7468	17	15552	MIF4GD	LOC101869256	MIF4GD	MIF4GD	MIF4GD	MIF4GD	MIF4GD	MIF4GD	MIF4GD	Mif4gd	MIF4GD|LOC100020760*	MIF4GD	MIF4GD	MIF4GD	MIF4GD	MIF4GD	MIF4GD
7469	17	15553	SLC25A19	LOC101881075	SLC25A19	SLC25A19	SLC25A19	SLC25A19	SLC25A19	SLC25A19	SLC25A19	Slc25a19	SLC25A19	SLC25A19	SLC25A19	SLC25A19	SLC25A19	SLC25A19	SLC25A19
7470	17	15554	GRB2	LOC101880915	GRB2	GRB2	GRB2	GRB2	GRB2	GRB2	GRB2	Grb2	GRB2	GRB2	GRB2	GRB2|LOC119528634*	GRB2	GRB2	GRB2
6548	17	15554.5	LOC118836472*	LOC101874126*|LOC117438288*	RPL21*	RPL21*		LOC116510702*|LOC116510650*			RPL21*	Gm11703		RPL21*	LOC117061387*|RPL21*		RPL21*		RPL21*
7471	17	15555	TMEM94	LOC101880746	TMEM94	TMEM94	TMEM94	TMEM94	TMEM94	TMEM94	TMEM94	Tmem94	TMEM94	TMEM94	TMEM94	TMEM94|LOC119521013*	TMEM94	TMEM94	TMEM94
7472	17	15556	CASKIN2	LOC101880576	CASKIN2	CASKIN2	CASKIN2	CASKIN2	CASKIN2	CASKIN2	CASKIN2	Caskin2	CASKIN2	CASKIN2	CASKIN2	CASKIN2	CASKIN2	CASKIN2	CASKIN2
6549	17	15556.3333333333	MCHR1*|MCHR1*|MCHR1*|MCHR1*|MCHR1*|MCHR1*	LOC101880408	MCHR1|MCHR1	MCHR1*|MCHR1*|MCHR1*|MCHR1*|MCHR1*|MCHR1*	MCHR1*|MCHR1*|MCHR1*|MCHR1*|MCHR1*|MCHR1*	LOC116503201|LOC116503201	MCHR1*|MCHR1*|MCHR1*|MCHR1*|MCHR1*|MCHR1*	MCHR1*|MCHR1*|MCHR1*|MCHR1*|MCHR1*|MCHR1*	LOC103529192|LOC103529192	Mchr1*|Mchr1*|Mchr1*|Mchr1*|Mchr1*|Mchr1*	MCHR1*|MCHR1*|MCHR1*|MCHR1*|MCHR1*|MCHR1*	MCHR1*|MCHR1*|MCHR1*|MCHR1*|MCHR1*|MCHR1*	LOC117042904	MCHR1*|MCHR1*|MCHR1*|MCHR1*|MCHR1*|MCHR1*	LOC121056781|LOC121056781	MCHR1*|MCHR1*|MCHR1*|MCHR1*|MCHR1*|MCHR1*	LOC100232344|LOC100232344
6550	17	15556.6666666667	GTF2H5*	LOC101880201*	GTF2H5*	GTF2H5*	GTF2H5*	GTF2H5*	GTF2H5*	GTF2H5*	GTF2H5*	Gtf2h5*	GTF2H5*	GTF2H5*	LOC117041037	GTF2H5*	GTF2H5*	GTF2H5*	GTF2H5*
7473	17	15557	TSEN54|LOC118838122+|LOC118854707*	LOC101876030	TSEN54	TSEN54|LOC101325692*	TSEN54	TSEN54|LOC116518656+	TSEN54|LOC117034283*	TSEN54	TSEN54	Tsen54	TSEN54|LOC103104950+	TSEN54	TSEN54|LOC117058911*	TSEN54	TSEN54	TSEN54	TSEN54
6551	17	15558															LOC121056775
7474	17	15558	LLGL2	LOC101875860	LLGL2	LLGL2	LLGL2	LLGL2	LLGL2	LLGL2	LLGL2	Llgl2	LLGL2	LLGL2	LLGL2	LLGL2	LLGL2	LLGL2	LLGL2
6552	17	15558.5		LOC117438289*											LOC117039121
7475	17	15559	MYO15B|LOC118837524+		MYO15L	MYO15B	MYO15B		MYO15B	MYO15B	MYO15B	Myo15b	LOC103094957	MYO15B	MYO15B|LOC117039122+	LOC119514827|LOC119514447+	MYO15B	MYO15B|LOC111720133*|LOC116422940*	MYO15B
7476	17	15560	RECQL5	LOC101872382	RECQL5	RECQL5	RECQL5	RECQL5	RECQL5	RECQL5	RECQL5	Recql5	RECQL5	RECQL5	RECQL5	RECQL5	RECQL5	RECQL5|LOC111718856*|LOC111720225*	RECQL5
7477	17	15561	LOC118835339+|LOC118835364+			LOC101327411*		LOC116524042*	LOC117017003*	SMIM5|OR2AJ1*		Olfr169*|Olfr170*			LOC117042038*	LOC119506496*|LOC119505868*		LOC116422148*|LOC100924922*
6553	17	15561.5	SMIM5|SMIM5|SMIM5+|SMIM5+|SMIM5+|SMIM5+|SMIM5+|SMIM5+|SMIM5+|SMIM5+|SMIM5+|SMIM5+|SMIM5+|SMIM5+|SMIM5+|SMIM5+|SMIM5+	LOC101872219|LOC101872219|LOC101872219+|LOC101872219+|LOC101872219+|LOC101872219+|LOC101872219+|LOC101872219+|LOC101872219+|LOC101872219+|LOC101872219+|LOC101872219+|LOC101872219+|LOC101872219+|LOC101872219+|LOC101872219+|LOC101872219+	SMIM5|SMIM5|SMIM5+|SMIM5+|SMIM5+|SMIM5+|SMIM5+|SMIM5+|SMIM5+|SMIM5+|SMIM5+|SMIM5+|SMIM5+|SMIM5+|SMIM5+|SMIM5+|SMIM5+	SMIM5|SMIM5	SMIM5*|SMIM5*|SMIM5*|SMIM5*|SMIM5*|SMIM5*|SMIM5*|SMIM5*|SMIM5*|SMIM5*|SMIM5*|SMIM5*|SMIM5*|SMIM5*|SMIM5*	SMIM5|SMIM5+|SMIM5+|SMIM5+|SMIM5+|SMIM5+|SMIM5+|SMIM5+|SMIM5+|SMIM5+|SMIM5+|SMIM5+|SMIM5+|SMIM5+|SMIM5+|SMIM5+	SMIM5|SMIM5|SMIM5+|SMIM5+|SMIM5+|SMIM5+|SMIM5+|SMIM5+|SMIM5+|SMIM5+|SMIM5+|SMIM5+|SMIM5+|SMIM5+|SMIM5+|SMIM5+|SMIM5+		SMIM5|SMIM5|SMIM5+|SMIM5+|SMIM5+|SMIM5+|SMIM5+|SMIM5+|SMIM5+|SMIM5+|SMIM5+|SMIM5+|SMIM5+|SMIM5+|SMIM5+|SMIM5+|SMIM5+	Smim5|Smim5|Smim5+|Smim5+|Smim5+|Smim5+|Smim5+|Smim5+|Smim5+|Smim5+|Smim5+|Smim5+|Smim5+|Smim5+|Smim5+|Smim5+|Smim5+	SMIM5|SMIM5|SMIM5+|SMIM5+|SMIM5+|SMIM5+|SMIM5+|SMIM5+|SMIM5+|SMIM5+|SMIM5+|SMIM5+|SMIM5+|SMIM5+|SMIM5+|SMIM5+|SMIM5+	SMIM5|SMIM5|SMIM5+|SMIM5+|SMIM5+|SMIM5+|SMIM5+|SMIM5+|SMIM5+|SMIM5+|SMIM5+|SMIM5+|SMIM5+|SMIM5+|SMIM5+|SMIM5+|SMIM5+	SMIM5|SMIM5|SMIM5+|SMIM5+|SMIM5+|SMIM5+|SMIM5+|SMIM5+|SMIM5+|SMIM5+|SMIM5+|SMIM5+|SMIM5+|SMIM5+|SMIM5+|SMIM5+|SMIM5+	SMIM5|SMIM5|SMIM5+|SMIM5+|SMIM5+|SMIM5+|SMIM5+|SMIM5+|SMIM5+|SMIM5+|SMIM5+|SMIM5+|SMIM5+|SMIM5+|SMIM5+|SMIM5+|SMIM5+	SMIM5|SMIM5|SMIM5+|SMIM5+|SMIM5+|SMIM5+|SMIM5+|SMIM5+|SMIM5+|SMIM5+|SMIM5+|SMIM5+|SMIM5+|SMIM5+|SMIM5+|SMIM5+|SMIM5+	SMIM5|SMIM5|SMIM5+|SMIM5+|SMIM5+|SMIM5+|SMIM5+|SMIM5+|SMIM5+|SMIM5+|SMIM5+|SMIM5+|SMIM5+|SMIM5+|SMIM5+|SMIM5+|SMIM5+	SMIM5|SMIM5|SMIM5+|SMIM5+|SMIM5+|SMIM5+|SMIM5+|SMIM5+|SMIM5+|SMIM5+|SMIM5+|SMIM5+|SMIM5+|SMIM5+|SMIM5+|SMIM5+|SMIM5+
6554	17	15561.5	SMIM5|SMIM5|SMIM5+|SMIM5+|SMIM5+|SMIM5+|SMIM5+|SMIM5+|SMIM5+|SMIM5+|SMIM5+|SMIM5+|SMIM5+|SMIM5+|SMIM5+|SMIM5+|SMIM5+	LOC101872219|LOC101872219|LOC101872219+|LOC101872219+|LOC101872219+|LOC101872219+|LOC101872219+|LOC101872219+|LOC101872219+|LOC101872219+|LOC101872219+|LOC101872219+|LOC101872219+|LOC101872219+|LOC101872219+|LOC101872219+|LOC101872219+	SMIM5|SMIM5|SMIM5+|SMIM5+|SMIM5+|SMIM5+|SMIM5+|SMIM5+|SMIM5+|SMIM5+|SMIM5+|SMIM5+|SMIM5+|SMIM5+|SMIM5+|SMIM5+|SMIM5+	SMIM5*|SMIM5*|SMIM5*|SMIM5*|SMIM5*|SMIM5*|SMIM5*|SMIM5*|SMIM5*|SMIM5*|SMIM5*|SMIM5*|SMIM5*|SMIM5*|SMIM5*	SMIM5|SMIM5	SMIM5|SMIM5|SMIM5+|SMIM5+|SMIM5+|SMIM5+|SMIM5+|SMIM5+|SMIM5+|SMIM5+|SMIM5+|SMIM5+|SMIM5+|SMIM5+|SMIM5+|SMIM5+|SMIM5+	SMIM5|SMIM5|SMIM5+|SMIM5+|SMIM5+|SMIM5+|SMIM5+|SMIM5+|SMIM5+|SMIM5+|SMIM5+|SMIM5+|SMIM5+|SMIM5+|SMIM5+|SMIM5+|SMIM5+		SMIM5|SMIM5|SMIM5+|SMIM5+|SMIM5+|SMIM5+|SMIM5+|SMIM5+|SMIM5+|SMIM5+|SMIM5+|SMIM5+|SMIM5+|SMIM5+|SMIM5+|SMIM5+|SMIM5+	Smim5|Smim5|Smim5+|Smim5+|Smim5+|Smim5+|Smim5+|Smim5+|Smim5+|Smim5+|Smim5+|Smim5+|Smim5+|Smim5+|Smim5+|Smim5+|Smim5+	SMIM5|SMIM5|SMIM5+|SMIM5+|SMIM5+|SMIM5+|SMIM5+|SMIM5+|SMIM5+|SMIM5+|SMIM5+|SMIM5+|SMIM5+|SMIM5+|SMIM5+|SMIM5+|SMIM5+	SMIM5|SMIM5|SMIM5+|SMIM5+|SMIM5+|SMIM5+|SMIM5+|SMIM5+|SMIM5+|SMIM5+|SMIM5+|SMIM5+|SMIM5+|SMIM5+|SMIM5+|SMIM5+|SMIM5+	SMIM5|SMIM5+|SMIM5+|SMIM5+|SMIM5+|SMIM5+|SMIM5+|SMIM5+|SMIM5+|SMIM5+|SMIM5+|SMIM5+|SMIM5+|SMIM5+|SMIM5+|SMIM5+	SMIM5|SMIM5|SMIM5+|SMIM5+|SMIM5+|SMIM5+|SMIM5+|SMIM5+|SMIM5+|SMIM5+|SMIM5+|SMIM5+|SMIM5+|SMIM5+|SMIM5+|SMIM5+|SMIM5+	SMIM5|SMIM5|SMIM5+|SMIM5+|SMIM5+|SMIM5+|SMIM5+|SMIM5+|SMIM5+|SMIM5+|SMIM5+|SMIM5+|SMIM5+|SMIM5+|SMIM5+|SMIM5+|SMIM5+	SMIM5|SMIM5|SMIM5+|SMIM5+|SMIM5+|SMIM5+|SMIM5+|SMIM5+|SMIM5+|SMIM5+|SMIM5+|SMIM5+|SMIM5+|SMIM5+|SMIM5+|SMIM5+|SMIM5+	SMIM5|SMIM5|SMIM5+|SMIM5+|SMIM5+|SMIM5+|SMIM5+|SMIM5+|SMIM5+|SMIM5+|SMIM5+|SMIM5+|SMIM5+|SMIM5+|SMIM5+|SMIM5+|SMIM5+
7478	17	15562	LOC118839737+|LOC118839613+			SMIM6			SMIM6	SMIM6		Smim6|Olfr166*|Olfr168*				SMIM6|LOC119511758*|LOC119511740*		LOC100919512*|LOC100917423*
7479	17	15563	LOC118849207|LOC118849527*|LOC118850756*	LOC101872055	SAP30BP	SAP30BP	LOC119922016	SAP30BP	SAP30BP	SAP30BP	SAP30BP	Sap30bp	SAP30BP	LOC100090865	SAP30BP	LOC119514449	LOC121056782	SAP30BP	LOC100228473|LOC105759169*
7480	17	15564	ITGB4	LOC101875520	ITGB4	ITGB4	ITGB4	ITGB4	ITGB4	ITGB4	ITGB4	Itgb4	ITGB4	ITGB4	ITGB4	ITGB4	ITGB4	ITGB4	ITGB4
7481	17	15565	GALK1	LOC101875354	GALK1	GALK1	GALK1	GALK1	GALK1	GALK1	GALK1	Galk1	GALK1	GALK1	GALK1	GALK1	GALK1	GALK1	GALK1
6555	17	15565.5		LOC117438018*|LOC117438018*|LOC117438018*|LOC117438018*|LOC117438018*	LOC417372|LOC417372			LOC116503895			LOC115599325|LOC115599325				LOC117041046|LOC117041046		LOC121057028|LOC121057028	LOC100928546*|LOC100928546*|LOC100928546*|LOC100928546*|LOC100928546*
7482	17	15566	LOC118846356|RPS6KA1*|LOC118845735*	LOC101871886|LOC117435959*	H3F3B|RPS6KA1*	LOC117309382|LOC101326505|RPS6KA1*	LOC119922005|RPS6KA1*	LOC116503896|RPS6KA1*	LOC117013282|LOC117016507+|RPS6KA1*	H3-3B|RPS6KA1*	LOC103529085|RPS6KA1*	H3f3b|Rps6ka1*	H3F3B|LOC100012131|LOC100012131|LOC100012131|LOC117016511|H3f4|RPS6KA1*	LOC100077438|RPS6KA1*	LOC117041047|RPS6KA1*|LOC117051760*	LOC119513723|RPS6KA1*	LOC121057029|RPS6KA1*	LOC105750415|LOC105750415|LOC105750415|LOC100918642	H3F3B|RPS6KA1*|LOC115493148*
6556	17	15567	LOC118848228	LOC101876206*	RPL22*	RPL22*|LOC117314268*	RPL22*		RPL22*	RPL22*	RPL22*	Rpl22*	RPL22*	RPL22*	RPL22*	LOC119540563*|RPL22*	RPL22*	RPL22*	RPL22*
7483	17	15567	UNK	LOC101875183	UNK	UNK	UNK	UNK	UNK	UNK	UNK	Unk	UNK	UNK	UNK	UNK	UNK	UNK	UNK
7484	17	15568	UNC13D	LOC101871716	UNC13D	UNC13D	UNC13D	UNC13D	UNC13D	UNC13D	UNC13D	Unc13d	UNC13D	UNC13D	UNC13D	UNC13D	UNC13D	UNC13D	UNC13D
6557	17	15568.6666666667									LOC115599324
7485	17	15569	WBP2|LOC118837310*	LOC101871424|LOC101880927*	WBP2|PRKD1*	WBP2|PRKD1*|LOC109552239*	WBP2|PRKD1*	WBP2|PRKD1*	WBP2|PRKD1*	WBP2|PRKD1*	WBP2|PRKD1*	Wbp2|Prkd1*	WBP2	WBP2|PRKD1*	WBP2|PRKD1*	WBP2|PRKD1*	WBP2|PRKD1*	WBP2	WBP2|PRKD1*
7486	17	15570	TRIM47	LOC101875010	TRIM47	TRIM47	TRIM47	TRIM47	TRIM47	TRIM47	TRIM47	Trim47	TRIM47	TRIM47	TRIM47	TRIM47	TRIM47	TRIM47	TRIM47
7487	17	15571	TRIM65|NPAS3*	LOC117436788	TRIM65	TRIM65|NPAS3*	TRIM65|NPAS3*	TRIM65	TRIM65|NPAS3*	TRIM65|NPAS3*	TRIM65	Trim65|Npas3*	TRIM65|NPAS3*	TRIM65|NPAS3*		TRIM65|NPAS3*	TRIM65	TRIM65|NPAS3*	TRIM65
7488	17	15572	MRPL38	LOC101871150	MRPL38	MRPL38	MRPL38	MRPL38	MRPL38	MRPL38	MRPL38	Mrpl38	MRPL38	MRPL38	MRPL38	MRPL38	MRPL38	MRPL38	MRPL38
7489	17	15573	FBF1	LOC101874838	FBF1	FBF1	FBF1	FBF1	FBF1	FBF1	FBF1	Fbf1	FBF1	FBF1	FBF1	FBF1	FBF1	FBF1	FBF1*
7490	17	15574	ACOX1	LOC101876274	ACOX1	ACOX1	ACOX1	ACOX1	ACOX1	ACOX1	ACOX1	Acox1	ACOX1	ACOX1	ACOX1	ACOX1	ACOX1	ACOX1	ACOX1
7491	17	15575	LOC118846359*|LOC118854481*	LOC101871604|LOC101874079*	TEN1|NDUFB1*	TEN1|NDUFB1*|LOC117309454*	TEN1|NDUFB1*	TEN1|NDUFB1*	TEN1	TEN1|NDUFB1*	TEN1|NDUFB1*	Ten1|Ndufb1*	TEN1|NDUFB1*	TEN1|NDUFB1*	TEN1|NDUFB1*|LOC117042881*	TEN1|NDUFB1*|LOC119535380*	TEN1|NDUFB1*	TEN1|NDUFB1*	TEN1|NDUFB1*
7492	17	15576	LOC118846247	LOC101876109	CDK3	CDK3		CDK3	CDK3	CDK3	CDK3		CDK3		CDK3	CDK3	CDK3	CDK3	CDK3
6558	17	15576.5	LOC118856404*|CENPQ*	LOC101878791*	CENPQ*	CENPQ*	CENPQ*	LOC116505403*	CENPQ*	CENPQ*	CENPQ*	Cenpq*	LOC100026728	CENPQ*	CENPQ*	LOC119541489*|LOC119522420*	CENPQ*	CENPQ*	CENPQ*
7493	17	15577	EVPL	LOC101875937	EVPL	EVPL	EVPL	EVPL	EVPL	EVPL	EVPL	Evpl	EVPL	EVPL	EVPL	EVPL	EVPL	EVPL	EVPL
6559	17	15578	DCTD*	LOC101867759*	DCTD*	LOC117309637	DCTD*	DCTD*	DCTD*	DCTD*	DCTD*	Dctd*	DCTD*	DCTD*	DCTD*	DCTD*	DCTD*	DCTD*	DCTD*
7494	17	15578	SRP68|LOC118833008*|LOC118858272*	LOC101875768|LOC101873565*	SRP68|COX7B*	SRP68|LOC101333410*|LOC101318829*	SRP68|LOC119929859*	SRP68|LOC116516217*	SRP68	SRP68|COX7B*	SRP68|LOC103534153*	Srp68|Gm34303*|Cox7b*	SRP68|LOC100012618*	SRP68|LOC100073487*	SRP68|LOC117042478*|LOC117052711*	SRP68|LOC119505142*|LOC119510779*	SRP68|LOC121077432*	SRP68|LOC100932664*	SRP68|COX7B*
6560	17	15578.5			LOC121107123
7495	17	15579	GALR2	LOC101875597	GALR2	GALR2	GALR2	GALR2	GALR2	GALR2	GALR2	Galr2		GALR2	GALR2	GALR2	GALR2	GALR2	GALR2
7496	17	15580	ZACN			ZACN		ZACN	ZACN	ZACN			ZACN		ZACN	ZACN		ZACN
6561	17	15580.5																	LOC101233767
7497	17	15581	EXOC7	LOC101875086	EXOC7	EXOC7	EXOC7	EXOC7	EXOC7	EXOC7	EXOC7	Exoc7	EXOC7	EXOC7	EXOC7	EXOC7	EXOC7	EXOC7	EXOC7
6562	17	15582				LOC109550470
7498	17	15582	FOXJ1	LOC101871435	FOXJ1	FOXJ1	FOXJ1	FOXJ1	FOXJ1	FOXJ1	FOXJ1	Foxj1	FOXJ1	FOXJ1	FOXJ1	FOXJ1	FOXJ1	FOXJ1	FOXJ1|LOC115491417*
7499	17	15583	RNF157	LOC101871266	RNF157	RNF157	RNF157|RPL38*	RNF157	RNF157|LOC117013984*	RNF157	RNF157	Rnf157|Gm6025*	RNF157|RPL38*	RNF157	RNF157|RPL38*	RNF157	RNF157|RPL38*	RNF157	RNF157
7500	17	15584	UBALD2|EHD1*|LOC118857608*	LOC117436797	UBALD2	UBALD2|EHD1*	UBALD2|EHD1*	UBALD2|EHD1*	UBALD2|EHD1*	UBALD2|EHD1*	UBALD2	Ubald2|Ehd1*	UBALD2	UBALD2|EHD1*	UBALD2|EHD1*	UBALD2|EHD1*	UBALD2	UBALD2|EHD1*	UBALD2
6563	17	15585														LOC119514830
7501	17	15585	QRICH2	LOC117436164*|LOC117436235*	QRICH2	QRICH2	QRICH2	QRICH2	QRICH2	QRICH2		Qrich2	QRICH2	QRICH2	QRICH2	QRICH2	QRICH2	QRICH2
6564	17	15585.5	LOC118841809*|LOC118841809*						LOC117013518|LOC117013518							LOC119513659|LOC119506504*|LOC119506504*
7502	17	15586	PRPSAP1	LOC101874912	PRPSAP1	PRPSAP1	PRPSAP1	PRPSAP1	PRPSAP1	PRPSAP1	PRPSAP1	Prpsap1	PRPSAP1	PRPSAP1	PRPSAP1	PRPSAP1	PRPSAP1	PRPSAP1	PRPSAP1
6565	17	15586.5														LOC119514832
7503	17	15587	SPHK1|GJD2*	LOC101871100	SPHK1	SPHK1|GJD2*	SPHK1|GJD2*	SPHK1|GJD2*	SPHK1|GJD2*	SPHK1|GJD2*	SPHK1	Sphk1|Gjd2*	SPHK1|GJD2*	SPHK1|GJD2*	SPHK1	SPHK1|GJD2*	SPHK1	SPHK1|GJD2*	SPHK1
7504	17	15588	UBE2O|MRPL13*	LOC101874738|LOC101871325*	UBE2O|MRPL13*	UBE2O|MRPL13*	UBE2O|MRPL13*	UBE2O|MRPL13*	UBE2O	UBE2O|MRPL13*	UBE2O|MRPL13*	Ube2o|Mrpl13*	UBE2O|MRPL13*	UBE2O|MRPL13*	UBE2O|LOC117056165*|MRPL13*	UBE2O|MRPL13*	UBE2O|MRPL13*	UBE2O|MRPL13*	UBE2O|MRPL13*
7505	17	15589	AANAT	LOC101874570	AANAT	AANAT	AANAT	AANAT	AANAT	AANAT	AANAT	Aanat	AANAT	AANAT	AANAT	AANAT|LOC119519926*	AANAT	AANAT	AANAT
7506	17	15590	RHBDF2	LOC101874279	RHBDF2	RHBDF2	RHBDF2	RHBDF2	RHBDF2|ZNF784*	RHBDF2|ZNF784*	RHBDF2	Rhbdf2|Zfp784*	RHBDF2	RHBDF2	RHBDF2|LOC117061741*	RHBDF2|ZNF784*	RHBDF2	RHBDF2	RHBDF2
6566	17	15591			LOC107054741
7507	17	15591	CYGB	LOC101874111	CYGB	CYGB	CYGB	CYGB	CYGB	CYGB	CYGB	Cygb	CYGB	CYGB	CYGB	CYGB	CYGB	CYGB	CYGB
6567	17	15592	LOC118837740*	LOC101877578*	PUDP*	LOC117307483*|LOC101322511*	LOC119937832*	LOC116502686	PUDP*	PUDP*	PUDP*	Pudp*	PUDP*	LOC100084333*	LOC117054897*|LOC117042885*	LOC119509611*|LOC119522832*	LOC121058530*	PUDP*	LOC100220897*
7508	17	15592				PRCD			PRCD	PRCD		Prcd				PRCD
7509	17	15593	ST6GALNAC2	LOC101873944	ST6GALNAC2|LOC422075	ST6GALNAC2	LOC119922065|ST6GALNAC2+	ST6GALNAC2	ST6GALNAC2	ST6GALNAC2	ST6GALNAC2	St6galnac2	ST6GALNAC2	ST6GALNAC2	ST6GALNAC2	ST6GALNAC2	ST6GALNAC2|LOC121056939	ST6GALNAC2	ST6GALNAC2
7510	17	15594	ST6GALNAC1	LOC101870757	ST6GALNAC1	ST6GALNAC1	ST6GALNAC1	ST6GALNAC1	ST6GALNAC1	ST6GALNAC1	ST6GALNAC1	St6galnac1		ST6GALNAC1	ST6GALNAC1	ST6GALNAC1	ST6GALNAC1	ST6GALNAC1	ST6GALNAC1
6568	17	15594.3333333333	DCUN1D5*	LOC101881147*|LOC117438332*	DCUN1D5*	DCUN1D5*	DCUN1D5*	DCUN1D5*	DCUN1D5*|LOC117032779*	DCUN1D5*	DCUN1D5*	Dcun1d5*	DCUN1D5*	DCUN1D5*	LOC117041078	DCUN1D5*	DCUN1D5*	DCUN1D5*	DCUN1D5*
6569	17	15594.5						LOC116504938						LOC103164789*|LOC103164789*	LOC117041079|LOC117041079
7511	17	15595	MXRA7	LOC115945705	MXRA7	MXRA7	MXRA7	MXRA7	MXRA7	MXRA7	MXRA7	Mxra7	MXRA7	MXRA7	MXRA7		MXRA7	MXRA7	MXRA7
7512	17	15596	JMJD6	LOC101879802	JMJD6	JMJD6	JMJD6	JMJD6	JMJD6	JMJD6	JMJD6	Jmjd6	JMJD6	JMJD6	JMJD6	JMJD6	JMJD6	JMJD6	JMJD6
6570	17	15596.5			LOC107057173						LOC115598159*
7513	17	15597	METTL23	LOC101878394	METTL23	METTL23	METTL23	METTL23	METTL23	METTL23	METTL23	Mettl23	METTL23	METTL23	METTL23	METTL23	METTL23	METTL23	METTL23
6571	17	15597.5	LOC118848339	LOC101875050*	RPL7*	LOC117313791*|RPL7*	RPL7*	RPL7*	LOC117032365*|RPL7*	RPL7*	RPL7*	Rpl7*	RPL7*	RPL7*	RPL7*	LOC119506649*|LOC119544591*	RPL7*	RPL7*	RPL7*
7514	17	15598	SRSF2	LOC101878558	SRSF2	SRSF2	SRSF2	SRSF2	SRSF2	SRSF2	SRSF2	Srsf2	SRSF2	SRSF2	SRSF2	SRSF2	SRSF2	SRSF2	SRSF2
6572	17	15599				LOC109550509
7515	17	15599	MFSD11|ABCC6*	LOC101879969|LOC101874161*	MFSD11|ABCC6*	MFSD11|ABCC6*	MFSD11|ABCC6*	MFSD11|ABCC6*	MFSD11|ABCC6*	MFSD11|ABCC6*	MFSD11|LOC103525418*	Mfsd11	MFSD11|ABCC6*	MFSD11|ABCC6*	MFSD11|LOC117056251*	MFSD11|ABCC6*	MFSD11|LOC121078438*	MFSD11|ABCC6*	MFSD11|LOC100224564*
6573	17	15600	LOC118854684*	LOC117436160*|LOC117438235*		LOC101334326*|LOC117310239*	LOC119928817*		LOC117014441*			Zfp426*	LOC103104845|LOC107651109+				LOC121061752*	LOC105749770*	LOC116806968*
7516	17	15600	MGAT5B|NOMO2*	LOC101878727|LOC101868299*	MGAT5B|PM5*	MGAT5B|LOC101317021*	MGAT5B|LOC119941985*	MGAT5B|LOC116517449*	MGAT5B|LOC117019636*	MGAT5B|NOMO1*|NOMO3*	MGAT5B|LOC103525396*	Mgat5b	MGAT5B|LOC100025365*	MGAT5B|LOC100087236*	MGAT5B|LOC117056347*	MGAT5B|LOC119518034*	MGAT5B|LOC121078439*	MGAT5B|LOC100928872*	MGAT5B|LOC100224521*
6574	17	15600.5		LOC117438267*	LOC112530017
6575	17	15600.5	CBX3*	LOC101869186*	CBX3*	CBX3*	CBX3*	CBX3*	CBX3*|LOC117019119*		CBX3*	Cbx3*	CBX3*	CBX3*	CBX3*	LOC119513960	CBX3*	CBX3*	CBX3*
6576	17	15600.5	LOC118834065*|LOC118828101*			LOC101327136*	LOC119921960					Rpl13-ps6*
7517	17	15601	SEC14L1	LOC101880127	SEC14L1	SEC14L1	SEC14L1	SEC14L1	SEC14L1	SEC14L1	SEC14L1	Sec14l1	SEC14L1	SEC14L1	SEC14L1	SEC14L1	SEC14L1	SEC14L1	SEC14L1
6577	17	15601.5	POLR2K*	LOC101875225*	POLR2K*		POLR2K*	POLR2K*	LOC117014068		POLR2K*	Polr2k*	POLR2K*	POLR2K*	POLR2K*		POLR2K*		POLR2K*
6578	17	15602	LOC118830510*|LOC118830510*|LOC118830510*|LOC118830510*|LOC118830510*|LOC118830510*|LOC118830510*	LOC101880297|LOC101880297	RASL10A|RASL10A		LOC119942730*|LOC119942730*|LOC119942730*|LOC119942730*|LOC119942730*|LOC119942730*|LOC119942730*	LOC116505058			LOC103533843|LOC103533843		LOC100027359*|LOC100027359*|LOC100027359*|LOC100027359*|LOC100027359*|LOC100027359*|LOC100027359*	LOC114809107*|LOC114809107*|LOC114809107*|LOC114809107*|LOC114809107*|LOC114809107*|LOC114809107*	LOC117041090|LOC117041090|LOC117057097*|LOC117057097*|LOC117057097*|LOC117057097*|LOC117057097*|LOC117057097*|LOC117057097*		LOC121057078|LOC121057078	LOC100920186*|LOC100920186*|LOC100920186*|LOC100920186*|LOC100920186*|LOC100920186*|LOC100920186*	LOC100223676|LOC100223676
7518	17	15602	SEPTIN9	LOC101880745	SEPTIN9	SEPTIN9	SEPTIN9	SEPTIN9	SEPTIN9	SEPTIN9	SEPTIN9|SEPTIN9|SEPTIN9|SEPTIN9|SEPTIN9|SEPTIN9|SEPTIN9	Septin9	SEPT9	SEPTIN9	SEPTIN9|SEPTIN9|SEPTIN9|SEPTIN9|SEPTIN9|SEPTIN9|SEPTIN9|SEPTIN9	SEPTIN9	SEPTIN9	SEPTIN9	SEPTIN9
7519	17	15603	TNRC6C	LOC101880462	TNRC6C	TNRC6C	TNRC6C	TNRC6C	TNRC6C	TNRC6C	TNRC6C	Tnrc6c	TNRC6C	TNRC6C	TNRC6C	TNRC6C	TNRC6C	TNRC6C	TNRC6C
7520	17	15604	TMC6	LOC101874445	TMC6	TMC6	TMC6	TMC6	TMC6	TMC6	TMC6	Tmc6	TMC6	TMC6	TMC6	TMC6	TMC6	TMC6	TMC6
6579	17	15605	LOC118849234	LOC101876548*|LOC101876548*|LOC101876548*	POLR1D*|POLR1D*|POLR1D*	POLR1D*|POLR1D*|POLR1D*	LOC119929598*|LOC119929598*|LOC119929598*	LOC116515885*|LOC116515885*|LOC116515885*|LOC116523298*|LOC116523298*|LOC116523298*	LOC117034660*|LOC117034660*|LOC117034660*|POLR1D*|POLR1D*|POLR1D*	POLR1D*|POLR1D*|POLR1D*	LOC103534134*|LOC103534134*|LOC103534134*	Polr1d*|Polr1d*|Polr1d*	LOC100031257|LOC100031257	LOC100084369*|LOC100084369*|LOC100084369*	LOC117059936*|LOC117059936*|LOC117059936*|LOC117061224*|LOC117061224*|LOC117061224*	POLR1D*|POLR1D*|POLR1D*	LOC121077570*|LOC121077570*|LOC121077570*	LOC100926318|LOC100926318	LOC100189957*|LOC100189957*|LOC100189957*
7521	17	15605	TMC8			TMC8	TMC8		TMC8	TMC8		Tmc8	TMC8	TMC8	TMC8	TMC8		TMC8
6580	17	15605.5														LOC119514521
7522	17	15606	C4H17orf99			C20H17orf99			C21H17orf99	C17orf99		6030468B19Rik		CUNH17orf99		C18H17orf99		C4H17orf99
7523	17	15607	SYNGR2|LOC118856234*	LOC101874273	SYNGR2	SYNGR2	SYNGR2	SYNGR2	SYNGR2	SYNGR2	SYNGR2	Syngr2	SYNGR2	SYNGR2	SYNGR2	SYNGR2	SYNGR2	SYNGR2	SYNGR2
7524	17	15608	TK1	LOC101874105	TK1	TK1		TK1	TK1	TK1	TK1	Tk1	TK1	TK1	TK1	TK1	TK1	TK1	TK1
6581	17	15609	LOC118845480	LOC101875588*	MTFR1L*	MTFR1L*|LOC101322957*	MTFR1L*	MTFR1L*	MTFR1L*	MTFR1L*	MTFR1L*	Mtfr1l*	MTFR1L*	MTFR1L*	MTFR1L*	MTFR1L*	MTFR1L*	MTFR1L*	MTFR1L*
6582	17	15609	LOC118854692*|LOC118832152*			LOC117308882*			LOC117012297*				LOC107651105			LOC119518750*		LOC116419503*	LOC121469271*|LOC115490991*
7525	17	15609	AFMID|ARHGAP12*	LOC101873103|LOC101881378*	AFMID|ARHGAP12*	AFMID|ARHGAP12*	AFMID|ARHGAP12*	AFMID|ARHGAP12*	AFMID|ARHGAP12*	AFMID|ARHGAP12*	AFMID|ARHGAP12*	Afmid|Arhgap12*	AFMID|ARHGAP12*	AFMID|ARHGAP12*	AFMID|ARHGAP12*	AFMID	AFMID|ARHGAP12*	AFMID|ARHGAP12*	AFMID|ARHGAP12*
7526	17	15610	BIRC5|LOC118848525*	LOC101879030*	BIRC5*	BIRC5	BIRC5	BIRC5	BIRC5	BIRC5	BIRC5*	Birc5	BIRC5	BIRC5	BIRC5	BIRC5	BIRC5*	BIRC5	BIRC5*
6583	17	15611														LOC119514838
6584	17	15611		LOC101873937|LOC101873937|LOC117438262*|LOC117438262*|LOC117438262*|LOC117438262*|LOC117438262*|LOC117438262*|LOC117438262*|LOC117438262*|LOC117438262*|LOC117435846*|LOC117435846*|LOC117435846*|LOC117435846*|LOC117435846*|LOC117435846*|LOC117435846*|LOC117435846*|LOC117435846*	LOC101747660|LOC101747660	LOC117309392|LOC117309392					LOC103529287|LOC103529287	Tha1|Tha1		LOC100087020	LOC117040930|LOC117040930		LOC121057050|LOC121057050		LOC115497647|LOC115497647
6585	17	15611	BSDC1*	LOC101875187*	BSDC1*	BSDC1*	BSDC1*	BSDC1*	BSDC1*	BSDC1*	BSDC1*	Bsdc1*	BSDC1*	BSDC1*	BSDC1*	BSDC1*	BSDC1*	LOC100917862	BSDC1*
7527	17	15611				TMEM235		TMEM235	TMEM235	TMEM235		Tmem235			TMEM235
6586	17	15612						LOC116523910							LOC117038993|LOC117038993|LOC117038984+|LOC117038984+|LOC117040922+|LOC117040922+|LOC117040923+|LOC117040923+|LOC117040926+|LOC117040926+
7528	17	15612	SOCS3	LOC101874897	SOCS3	SOCS3	SOCS3	SOCS3	SOCS3	SOCS3	SOCS3	Socs3	SOCS3	SOCS3	SOCS3	SOCS3	SOCS3	SOCS3	SOCS3
6587	17	15612.6666666667				LOC117309743
7529	17	15613	PGS1	LOC101873772	PGS1	PGS1	PGS1	PGS1	PGS1	PGS1	PGS1	Pgs1	PGS1	PGS1	PGS1	PGS1	PGS1	PGS1	PGS1
7530	17	15614	DNAH17|DNAH9+	LOC101874049|LOC101873607	DNAH17	DNAH17	DNAH17	DNAH17|DNAH9|DNAH9|DNAH9	DNAH17	DNAH17	DNAH9|DNAH17+	Dnah17	DNAH17|DNAH9+	DNAH17	LOC117040927	DNAH17	DNAH17	DNAH17*	DNAH17|LOC100225564
6588	17	15615		LOC101873441
7531	17	15615	CYTH1		CYTH1	CYTH1	CYTH1	CYTH1	CYTH1	CYTH1	CYTH1	Cyth1	CYTH1	CYTH1	CYTH1	CYTH1	CYTH1	CYTH1	CYTH1
6589	17	15615.5	LOC118850918*				LOC119921966
7532	17	15616	USP36	LOC115945546|LOC101876047*	USP36	USP36	USP36	USP36	USP36	USP36	USP36	Usp36	USP36	USP36	USP36	USP36|LOC119519935*	USP36	USP36	USP36
7533	17	15617	TIMP2	LOC101870409	TIMP2	TIMP2	TIMP2	TIMP2	TIMP2	TIMP2	TIMP2	Timp2	TIMP2	TIMP2	TIMP2	TIMP2	TIMP2	TIMP2	TIMP2
6590	17	15617.3333333333		LOC117438269*			LOC119932531*								LOC117039003				LOC121470891*
7534	17	15618		LOC117435859*|LOC101867631*	SKA1*|LOC121108481*	CEP295NL|SKA1*	SKA1*	SKA1*	CEP295NL|SKA1*	CEP295NL|SKA1*	LOC115600143*|LOC115599931*	Cep295nl|Ska1*	SKA1*	SKA1*	SKA1*	SKA1*|LOC119543184*	SKA1*	SKA1*	SKA1*|LOC100231488*
7535	17	15619	CANT1|CANT1	LOC101870243|LOC101870243	CANT1|CANT1	CANT1	CANT1|CANT1	CANT1|CANT1	LOC117013978	LGALS3BP|CANT1+	CANT1|CANT1	Lgals3bp|Cant1+	CANT1|CANT1	CANT1|CANT1	LGALS3BP|CANT1+	LOC119513548|CANT1+	CANT1|CANT1	CANT1|CANT1	CANT1|CANT1
7536	17	15621	C1QTNF1|LOC118833192*|LOC118833361*	LOC101872508|LOC101881310*	C1QTNF1	C1QTNF1|HRAS*	C1QTNF1|KRAS*	C1QTNF1	C1QTNF1	C1QTNF1	C1QTNF1	C1qtnf1	C1QTNF1	C1QTNF1	C1QTNF1	C1QTNF1|LOC119530802*	C1QTNF1	C1QTNF1	C1QTNF1|KRAS*
7537	17	15622	ENGASE	LOC101878039	ENGASE	ENGASE	ENGASE	ENGASE	ENGASE	ENGASE	ENGASE	Engase	ENGASE	ENGASE	ENGASE	ENGASE	ENGASE	ENGASE	ENGASE
6591	17	15622.5		LOC106023392*	LOC121107135
7538	17	15623	RBFOX3	LOC101872349	RBFOX3	RBFOX3	RBFOX3	RBFOX3	RBFOX3	RBFOX3	RBFOX3	Rbfox3	RBFOX3	RBFOX3	RBFOX3	RBFOX3	RBFOX3	RBFOX3	RBFOX3
6592	17	15623.5														LOC119514839
7539	17	15624	ENPP7	LOC101872182	ENPP7	ENPP7	ENPP7	ENPP7	ENPP7	ENPP7	ENPP7	Enpp7	ENPP7	ENPP7	ENPP7	ENPP7	ENPP7	ENPP7	ENPP7
7540	17	15625	CBX2	LOC101880137	CBX2	CBX2	CBX2	LOC116505060	CBX2	CBX2	CBX2	Cbx2	LOC100026431	CBX2	CBX2	CBX2	CBX2	CBX2	CBX2
6593	17	15626			LOC121107147		TIGD1*	LOC116504736*|LOC116520582*						TIGD1*
7541	17	15626	CBX8|SLC1A2*	LOC101879978|LOC101873300*	CBX8|SLC1A2*	CBX8|SLC1A2*	CBX8|SLC1A2*	CBX8|SLC1A2*	CBX8|SLC1A2*	CBX8|SLC1A2*	CBX8|SLC1A2*	Cbx8|Slc1a2*	CBX8|SLC1A2*	CBX8|SLC1A2*	CBX8	CBX8|SLC1A2*	CBX8|SLC1A2*	CBX8|SLC1A2*	CBX8|SLC1A2*
6594	17	15626.5		LOC117438281*												LOC119513527
7542	17	15627	CBX4	LOC101872015	CBX4	CBX4	CBX4	CBX4	CBX4	CBX4	CBX4	Cbx4	CBX4	CBX4	CBX4	CBX4	CBX4	CBX4	CBX4
7543	17	15628	TBC1D16|LOC118828579*	LOC101879586	TBC1D16	TBC1D16	TBC1D16	TBC1D16	TBC1D16	TBC1D16	TBC1D16	Tbc1d16	TBC1D16	TBC1D16	TBC1D16	TBC1D16	TBC1D16	TBC1D16	TBC1D16
6595	17	15628.5		LOC117438282*					LOC117013236
6596	17	15629	LOC118848598	LOC101879216*			RPS29*|LOC119948108*|LOC119947871*	RPS29*|LOC116515551*	LOC117031606*|LOC117026714*			Rps29*|Prdm9*	RPS29*|PRDM7*	RPS29*|LOC114807912*|LOC100075773*	LOC117060538*|LOC117051711*	LOC119527346*		RPS29*|LOC116419014*	RPS29*
6597	17	15629	SCGB1C1*|SCGB1C1*|RMI2*|RMI2*	LOC101870725*|LOC101870725*	RMI2*|RMI2*	RMI2*|RMI2*	RMI2*|RMI2*|SCGB1C1*|SCGB1C1*	RMI2	SCGB1C1*|SCGB1C1*|RMI2*|RMI2*	RMI2*|RMI2*	RMI2*|RMI2*	Rmi2*|Rmi2*|Scgb1c1*|Scgb1c1*	RMI2*|RMI2*	RMI2*|RMI2*|SCGB1C1*|SCGB1C1*	RMI2|RMI2	RMI2*|RMI2*|SCGB1C1*|SCGB1C1*	RMI2*|RMI2*	RMI2*|RMI2*|SCGB1C1*|SCGB1C1*	RMI2*|RMI2*
7544	17	15629	CCDC40	LOC101871844	CCDC40	CCDC40	CCDC40	CCDC40	CCDC40	CCDC40	CCDC40	Ccdc40	CCDC40	CCDC40	CCDC40	CCDC40	CCDC40	CCDC40	CCDC40
6598	17	15629.3333333333	PYURF*	LOC115946483*		LOC101333081*|LOC101335573*		PYURF*	PYURF*	PYURF*		Pyurf*	LOC103103239		PYURF*	LOC119521800*|LOC119526030*	LOC121069603*	PYURF*	PYURF*
7545	17	15630	GAA	LOC101871676	GAA	GAA	GAA	GAA	GAA	GAA	GAA	Gaa	GAA	GAA	GAA	GAA	GAA	GAA	GAA
7546	17	15631	EIF4A3	LOC101872352*	EIF4A3*	EIF4A3	EIF4A3*	EIF4A3*	EIF4A3	EIF4A3	EIF4A3*	Eif4a3|Gm5576*|Eif4a3l1*	EIF4A3	EIF4A3*	EIF4A3*	EIF4A3|LOC119541336*	EIF4A3*	EIF4A3	EIF4A3*
7547	17	15632	CARD14|KCNC1*			CARD14|KCNC1*	CARD14	CARD14	CARD14|KCNC1*	CARD14|KCNC1*		Card14|Kcnc1*	CARD14|KCNC1*	CARD14	CARD14	CARD14|KCNC1*		CARD14|KCNC1*
7548	17	15633	SGSH	LOC101871508	SGSH	SGSH	SGSH	SGSH	SGSH	SGSH	SGSH	Sgsh	SGSH	SGSH	SGSH	SGSH	SGSH	SGSH	SGSH
7549	17	15634	SLC26A11	LOC101871338	SLC26A11	SLC26A11	SLC26A11	SLC26A11	SLC26A11	SLC26A11	SLC26A11	Slc26a11	SLC26A11	SLC26A11	SLC26A11	SLC26A11	SLC26A11	SLC26A11	SLC26A11
6599	17	15635			LOC121107133
7550	17	15635	RNF213	LOC101871172	RNF213	RNF213	RNF213	RNF213	RNF213	RNF213	RNF213	Rnf213	RNF213	RNF213	LOC117038954|LOC117040899+	RNF213	RNF213	RNF213	RNF213
6600	17	15635.5	LOC118848675*|LOC118853998*	LOC101868486*	RPL9*	LOC117312168*|RPL9*	RPL9*	RPL9*	RPL9*|LOC117024960*	RPL9*	RPL9*	Gm5451*|Rpl9*	RPL9*|LOC103099873*	RPL9*	RPL9*	LOC119513561	RPL9*	RPL9*	RPL9*
6601	17	15635.5							LOC117012801				LOC100027289*
7551	17	15636	ENDOV|LOC118836272*	LOC101872760|LOC101875004*	ENDOV|LOC426821*	ENDOV|LOC117312964*	ENDOV|LOC119932885*	ENDOV	ENDOV	ENDOV	ENDOV	Endov	ENDOV	ENDOV|LOC103168310*	ENDOV|LOC117057634*	ENDOV	ENDOV|LOC121062556*	ENDOV|LOC116422913*	ENDOV
6602	17	15637																	LOC121470889
7552	17	15637	NPTX1	LOC101872595	NPTX1	NPTX1	NPTX1	NPTX1	NPTX1	NPTX1	NPTX1	Nptx1	NPTX1	NPTX1	NPTX1	NPTX1	NPTX1	NPTX1	NPTX1
6603	17	15637.6666666667	PIGY*	LOC101870165*	PIGY*	LOC101332789*|PIGY*	PIGY*	PIGY*	PIGY*	PIGY*	PIGY*	Pigyl*	LOC100619226	PIGY*	PIGY*	LOC119516828*|LOC119521801*			PIGY*
7553	17	15638	RPTOR	LOC101871821	RPTOR	RPTOR	RPTOR	RPTOR	RPTOR	RPTOR	RPTOR	Rptor	RPTOR	RPTOR	RPTOR	RPTOR	RPTOR	RPTOR	RPTOR
7554	17	15639								LOC107985021
6604	17	15639.5	RAD51AP1*	LOC101869494*	RAD51AP1*	RAD51AP1*	RAD51AP1*	LOC116523906	RAD51AP1*	RAD51AP1*	RAD51AP1*	Rad51ap1*	RAD51AP1*	RAD51AP1*	RAD51AP1*	LOC119543034*|RAD51AP1*	RAD51AP1*	RAD51AP1*	RAD51AP1*
6605	17	15639.5	C5H12orf73*|LOC118857613*	LOC101870337*	C12orf73*	LOC117308705*	C14H12orf73*	C7H12orf73*	C10H12orf73*	C12orf73*	C1H12orf73*	1190007I07Rik*	C8H12orf73*	C14H12orf73*	C10H12orf73*	LOC119514310	C1H12orf73*	C5H12orf73*	C1AH12orf73*
7555	17	15640		LOC115947214*	LOC121106939*|LOC121108186*					LOC107985022		Fv1*	LOC103094520*		LOC117039806*				LOC121468360*|MACIR*
7556	17	15641	CHMP6	LOC101871652	CHMP6	CHMP6	CHMP6	CHMP6	CHMP6	CHMP6	CHMP6	Chmp6	CHMP6	CHMP6	CHMP6	CHMP6	CHMP6	CHMP6	CHMP6
6606	17	15641.5											C2H17orf89
7557	17	15642	BAIAP2	LOC101871254	BAIAP2	BAIAP2	BAIAP2	BAIAP2	BAIAP2	BAIAP2	BAIAP2	Baiap2	BAIAP2|LOC103094583*	BAIAP2	BAIAP2		BAIAP2	BAIAP2	BAIAP2
6607	17	15642.25														LOC119514841
7558	17	15643	AATK	LOC101872431	AATK	AATK|LOC109552924*	AATK	AATK	AATK	AATK	AATK	Aatk	AATK	AATK	AATK		AATK	AATK	AATK|LOC115491548*
6608	17	15643.5						TIMM22*								CEP131
6609	17	15643.5	TRMT1*|TRMT1*	LOC115945844*|LOC115945844*		TRMT1*|TRMT1*	TRMT1|TRMT1	TRMT1*|TRMT1*|LOC116523229*|LOC116523229*|LOC116523230*|LOC116523230*	TRMT1*|TRMT1*	TRMT1*|TRMT1*		Trmt1*|Trmt1*	TRMT1*|TRMT1*	TRMT1	TRMT1*|TRMT1*	TRMT1*|TRMT1*		TRMT1*|TRMT1*	TRMT1*|TRMT1*
7559	17	15644	PVALEF|ECT2*	LOC101873574*	ECT2*	PVALEF|ECT2*	ECT2*	PVALEF|ECT2*	PVALEF|ECT2*	PVALEF|ECT2*	ECT2*	Ect2*	LOC103105616|ECT2*	PVALEF|ECT2*	PVALEF|ECT2*	PVALEF*	ECT2*	PVALEF|ECT2*	ECT2*
6610	17	15644.75														LOC119514842
7560	17	15645	CEP131	LOC101872269	CEP131	CEP131	CEP131	CEP131	CEP131	CEP131	CEP131	Cep131	CEP131	CEP131	CEP131	LOC119526020*	CEP131	CEP131	CEP131
7561	17	15646	TEPSIN	LOC106023557	TEPSIN	TEPSIN	TEPSIN	TEPSIN	TEPSIN	TEPSIN	TEPSIN	Tepsin	ENTHD2	TEPSIN	TEPSIN	TEPSIN	TEPSIN	TEPSIN	TEPSIN
7562	17	15647	NDUFAF8	LOC117436783	NDUFAF8	NDUFAF8	NDUFAF8	NDUFAF8	NDUFAF8	NDUFAF8	NDUFAF8	Ndufaf8		NDUFAF8	NDUFAF8*	NDUFAF8	NDUFAF8	NDUFAF8	NDUFAF8
6611	17	15647.3333333333	LOC118837312*|NDUFA4*	LOC101878698*	NDUFA4*	LOC101327747	NDUFA4*	NDUFA4*	LOC117038522*		NDUFA4*		NDUFA4*	NDUFA4*	LOC117054965*|NDUFA4*	LOC119528626*	NDUFA4*	NDUFA4*	NDUFA4*
6612	17	15648						LOC116523905
7563	17	15648	SLC38A10|C5H22orf23*	LOC101872101|LOC101872682*	SLC38A10|C22orf23*	SLC38A10	SLC38A10|C14H22orf23*	SLC38A10|C7H22orf23*	SLC38A10|C10H22orf23*	SLC38A10|C22orf23*	SLC38A10|C1H22orf23*	Slc38a10|1700088E04Rik*	SLC38A10|LOC100032564*	SLC38A10|C14H22orf23*	SLC38A10|C10H22orf23*	SLC38A10|C8H22orf23*	SLC38A10|C1H22orf23*	SLC38A10|C5H22orf23*	SLC38A10|C1AH22orf23*
6613	17	15648.3333333333													LOC117038949
6614	17	15649														LOC119514843
6615	17	15649							LOC117013565
7564	17	15649								LOC112268186
7565	17	15650	BAHCC1	LOC115945708|LOC101868129*	BAHCC1|SMIM20*	BAHCC1|LOC101321317*|SMIM20*	BAHCC1|SMIM20*	BAHCC1|SMIM20*	BAHCC1|SMIM20*	BAHCC1|SMIM20*	BAHCC1|SMIM20*	Bahcc1|Smim20*	BAHCC1|SMIM20*	BAHCC1|SMIM20*	BAHCC1|SMIM20*	BAHCC1|LOC119527056*|SMIM20*	BAHCC1|SMIM20*	BAHCC1|SMIM20*	BAHCC1|SMIM20*
6616	17	15650.25														LOC119514844
6617	17	15650.5														LOC119513918
6618	17	15650.5	LOC118845852	LOC101879393*	PSMB4*	PSMB4*	PSMB4*	PSMB4*	PSMB4*	PSMB4*	PSMB4*	Psmb4*	PSMB4*	PSMB4*	PSMB4*	PSMB4*	PSMB4*	PSMB4*	PSMB4*
6619	17	15650.75														LOC119514845
7566	17	15651	ACTG1	LOC101878876	LOC776816	ACTG1	ACTG1	ACTG1|LOC116515968*|LOC116515810*	ACTG1	ACTG1	ACTG1	Actg1	LOC100024060|LOC100024060|LOC100024060|LOC100024060|LOC100024060|LOC100024060|LOC100024060|LOC100024060|LOC100024060|LOC100024060|LOC100024060|ACTG1	ACTG1	ACTG1|LOC117052353*|LOC117052005*	ACTG1	ACTG1	ACTG1	ACTG1
6620	17	15651.5			LOC112530036
7567	17	15652		LOC101869618	FSCN2	FSCN2	FSCN2	FSCN2	FSCN2	FSCN2		Fscn2	FSCN2	FSCN2	FSCN2	FSCN2	FSCN2	FSCN2	FSCN2
6621	17	15652.5	LOC118838256*|ATP5PO*	LOC101873919*	ATP5O*	ATP5PO*	ATP5PO*	ATP5PO*	ATP5PO*|LOC117019165*	ATP5PO*	ATP5PO*	Atp5o*	LOC100030487	ATP5PO*	ATP5PO*	ATP5PO*	ATP5PO*	ATP5PO*	ATP5PO*
7568	17	15653	FAAP100	LOC101875577	FAAP100	FAAP100	FAAP100	FAAP100	FAAP100	FAAP100		Faap100	FAAP100	FAAP100	FAAP100	FAAP100	FAAP100	FAAP100|LOC116420557*	FAAP100
6622	17	15654																	LOC115497622
7569	17	15654	NPLOC4	LOC101870856|LOC101872520*	NPLOC4|CARHSP1*	NPLOC4|CARHSP1*	NPLOC4|CARHSP1*	NPLOC4|CARHSP1*	NPLOC4|CARHSP1*	NPLOC4|CARHSP1*	NPLOC4|CARHSP1*	Nploc4|Carhsp1*	NPLOC4|LOC100019358*|CARHSP1*	NPLOC4|CARHSP1*	NPLOC4|CARHSP1*	NPLOC4|CARHSP1*	NPLOC4|CARHSP1*	NPLOC4|CARHSP1*	NPLOC4|CARHSP1*
7570	17	15655	TSPAN10	LOC101871033	TSPAN10	TSPAN10		TSPAN10	TSPAN10	TSPAN10	TSPAN10	Tspan10	TSPAN10		TSPAN10		TSPAN10	TSPAN10	TSPAN10
7571	17	15656	PDE6G	LOC101870686	PDE6G	PDE6G		PDE6G	PDE6G	PDE6G		Pde6g	PDE6G	PDE6G	PDE6G	PDE6G	PDE6G	PDE6G	PDE6G
6623	17	15656.5									PDE6G
6624	17	15656.6666666667				LOC109550783
7572	17	15657	OXLD1|RABL3*	LOC117436816|LOC101880906*	OXLD1|RABL3*	OXLD1|RABL3*	LOC119923572|RABL3*	OXLD1|RABL3*	OXLD1	OXLD1|RABL3*	RABL3*	Oxld1|Rabl3*	OXLD1|RABL3*	OXLD1|LOC114817472*|LOC100086449*	RABL3*	OXLD1|RABL3*	OXLD1|RABL3*	OXLD1|RABL3*	OXLD1|RABL3*
7573	17	15658	CCDC137	LOC101871204	CCDC137	CCDC137	CCDC137	CCDC137	CCDC137	CCDC137	CCDC137	Ccdc137	CCDC137	CCDC137	CCDC137	CCDC137	CCDC137	CCDC137	CCDC137
6625	17	15658.5			LOC100857706									LOC100680859			LOC121057055
7574	17	15659	ARL16	LOC101873274	ARL16	ARL16|LOC101330434*	ARL16	ARL16	ARL16	ARL16	ARL16	Arl16	ARL16	ARL16	ARL16	ARL16	ARL16	ARL16	ARL16
7575	17	15660	HGS	LOC101874618	HGS	HGS	HGS	HGS	HGS	HGS	HGS	Hgs	HGS	HGS	HGS	HGS	HGS	HGS	HGS
6626	17	15660.5	METTL26*	LOC101878860*		METTL26*	METTL26*	METTL26*	METTL26*	METTL26*	METTL26*	Mettl26*	C6H16orf13*	METTL26*	LOC117040940	LOC119518316*|METTL26*	METTL26*	METTL26*	METTL26*
6627	17	15660.5														LOC119514934
7576	17	15661	MRPL12|LOC118833735*|SKP1*	LOC117436792	MRPL12|SKP1*	MRPL12|SKP1*	MRPL12	MRPL12|SKP1*	MRPL12	MRPL12|SKP1*	MRPL12|SKP1*	Mrpl12|Skp1*	MRPL12	MRPL12|SKP1*	MRPL12	MRPL12|SKP1*	MRPL12|SKP1*	MRPL12	MRPL12
7577	17	15662	LOC118847409|LOC118845803+	LOC101877214	SLC25A10	SLC25A10	LOC119923479|LOC119923543+	SLC25A10	SLC25A10	SLC25A10	SLC25A10	Slc25a10|Rpl23*	LOC100030196|LOC103100557+|RPL23*	LOC100081393|LOC107547415+	SLC25A10	SLC25A10	SLC25A10|RPL23*	LOC100922570|LOC100922058+	SLC25A10|RPL23*
7578	17	15663	GCGR	LOC101876878	GCGR	GCGR	GCGR	GCGR	GCGR	GCGR|ZNF573*	GCGR	Gcgr	GCGR|LOC100028819*	GCGR	GCGR	GCGR	GCGR	GCGR|LOC100930403*	GCGR
6628	17	15663.5														LOC119514849
7579	17	15664	MCRIP1	LOC117436828	MCRIP1	MCRIP1|ZNF605*	MCRIP1	MCRIP1	MCRIP1|ZNF605*	MCRIP1|ZNF605*	MCRIP1	Mcrip1|Zfp605*	MCRIP1|LOC103097105*	MCRIP1	MCRIP1	MCRIP1	MCRIP1	MCRIP1	MCRIP1
7580	17	15665	PPP1R27|LYPLA2*	LOC101877048|LOC101869297*	PPP1R27|LYPLA2*	PPP1R27|LYPLA2*	PPP1R27|LYPLA2*	PPP1R27|LYPLA2*	PPP1R27	PPP1R27	PPP1R27|LOC103532663*	Ppp1r27|Lypla2*	PPP1R27|LYPLA2*	PPP1R27|LYPLA2*	PPP1R27|LYPLA2*	PPP1R27	PPP1R27|LYPLA2*	PPP1R27|LYPLA2*	PPP1R27|LYPLA2*
7581	17	15666	P4HB|LOC118852341*	LOC101877215|LOC101873184*	P4HB|H1F0*	P4HB|LOC101335037*	P4HB|LOC119936620*	P4HB|LOC116511585*	P4HB	P4HB|H1-0*	P4HB	P4hb|H1f0*	P4HB	P4HB|LOC100086507*	P4HB|LOC117054364*	P4HB|LOC119541966*	P4HB|LOC121063917*	P4HB|LOC100924683*	P4HB|LOC100229126*
6629	17	15667	ARHGDIA|ARHGDIA|LOC118851577*|LOC118851577*|LOC118851577*|LOC118851577*|LOC118851577*|LOC118851577*|LOC118851577*|LOC118851577*|LOC118851577*|LOC118851577*|LOC118851577*|LOC118851577*|LOC118851577*|LOC118851577*|LOC118851577*|LOC118851577*	LOC101877382|LOC101877382	ARHGDIA|ARHGDIA	ARHGDIA|ARHGDIA	ARHGDIA|ARHGDIA	ARHGDIA	ARHGDIA|ARHGDIA		ARHGDIA|ARHGDIA	Arhgdia|Arhgdia	ARHGDIA|ARHGDIA	ARHGDIA|ARHGDIA	ARHGDIA|ARHGDIA	ARHGDIA|ARHGDIA	ARHGDIA|ARHGDIA	ARHGDIA|ARHGDIA	ARHGDIA|ARHGDIA
7582	17	15667								ARHGDIA
6630	17	15667.3333333333					LOC119923436
7583	17	15668	ALYREF|LOC118844706*|LOC118847827*	LOC101877383	ALYREF	ALYREF	ALYREF	ALYREF	ALYREF	ALYREF	ALYREF	Alyref	ALYREF	ALYREF	ALYREF	ALYREF	ALYREF	ALYREF	ALYREF
6631	17	15668.5					LOC119923437
7584	17	15669	ANAPC11|LOC118853140*	LOC117436825|LOC101871015*	ANAPC11|CDKN2AIP*	ANAPC11|LOC101329902*	ANAPC11|LOC119935644*	ANAPC11|CDKN2AIP*	ANAPC11|CDKN2AIP*	ANAPC11|CDKN2AIP*	ANAPC11|CDKN2AIP*	Anapc11|Cdkn2aip*	ANAPC11|CDKN2AIP*	ANAPC11|LOC114815623*	ANAPC11|CDKN2AIP*	ANAPC11|LOC119545208*|LOC119506159*|LOC119530044*	ANAPC11|LOC121069862*	ANAPC11|CDKN2AIP*	ANAPC11|LOC100229867*
7585	17	15670	PCYT2|LOC118828957*	LOC101877550|LOC117437338*	PCYT2|HNRNPA1*	PCYT2	PCYT2|HNRNPA1*	PCYT2|HNRNPA1*	PCYT2	PCYT2|HNRNPA1L2*	PCYT2	Pcyt2	PCYT2	PCYT2|HNRNPA1*	PCYT2|LOC117058417*|HNRNPA1*	PCYT2|LOC119527805*	PCYT2	PCYT2	PCYT2|HNRNPA1*
7586	17	15671	NPB	LOC101877620*	NPB|MEF2A*	NPB|MEF2A*		NPB|MEF2A*	NPB	NPB	MEF2A*	Npb	NPB		NPB|MEF2A*	NPB	MEF2A*	NPB|MEF2A*	MEF2A*
7587	17	15672	SIRT7|ANP32B*	LOC101877551	SIRT7	SIRT7	SIRT7|ANP32B*	SIRT7|ANP32B*	SIRT7|ANP32B*	SIRT7|ANP32B*	SIRT7	Sirt7|Anp32b*	SIRT7|ANP32B*	SIRT7|ANP32B*	SIRT7|ANP32B*	SIRT7	SIRT7	SIRT7|ANP32B*	SIRT7
6632	17	15673												MAFG		LOC119531521*|LOC119525596*
7588	17	15673	MAFG	LOC101877819	MAFG	MAFG	MAFG	MAFG	MAFG	MAFG	MAFG	Mafg	MAFG		MAFG	MAFG	MAFG	MAFG	MAFG
7589	17	15674	PYCR1|PYCR2*	LOC101877719	PYCR1	PYCR2*	PYCR1	PYCR1	PYCR1	PYCR1	PYCR1	Pycr1	PYCR1|PYCR2*	PYCR1	PYCR1	PYCR1	PYCR1	PYCR1|PYCR2*	PYCR1
7590	17	15675	MYADML2	LOC101877988	MYADML2	MYADML2		MYADML2	MYADML2	MYADML2|FRG2C*|FRG2*	MYADML2	Myadml2|Frg2f1*	MYADML2		MYADML2	MYADML2	MYADML2	MYADML2	MYADML2
7591	17	15676	NOTUM|SLC7A3*	LOC101878155|LOC101879923*	NOTUM|SLC7A3*	NOTUM	NOTUM|SLC7A3*	NOTUM|SLC7A3*	NOTUM	NOTUM	NOTUM|SLC7A3*	Notum	NOTUM|SLC7A3*	NOTUM|SLC7A3*	NOTUM|SLC7A3*	NOTUM	NOTUM|SLC7A3*	NOTUM	NOTUM|SLC7A3*
7592	17	15677	ASPSCR1|LOC118854590*|LOC118829765*	LOC101878328	ASPSCR1	ASPSCR1	ASPSCR1	ASPSCR1	ASPSCR1	ASPSCR1	ASPSCR1	Aspscr1|Rpl36al*	ASPSCR1	ASPSCR1	ASPSCR1	ASPSCR1|LOC119518842*	ASPSCR1|RPL36A*	ASPSCR1	ASPSCR1
7593	17	15678	CENPX|SFXN1*	LOC106023341|LOC101877984*	CENPX|SFXN1*	CENPX|SFXN1*	CENPX|SFXN1*	CENPX|SFXN1*	CENPX|SFXN1*	CENPX|SFXN1*	CENPX|SFXN1*	Cenpx|Sfxn1*	STRA13	CENPX|SFXN1*	CENPX|SFXN1*	CENPX|SFXN1*	CENPX|SFXN1*	LOC100932545|CENPX+|SFXN1*	CENPX|SFXN1*
7594	17	15679	LRRC45	LOC101878500	LRRC45	LRRC45	LRRC45	LRRC45	LRRC45	LRRC45	LRRC45	Lrrc45	LRRC45	LRRC45	LRRC45	LRRC45	LRRC45	LRRC45	LRRC45
6633	17	15679.5						TSR1*							TSR1*	LOC119514929|LOC119532692*|LOC119525595*
7595	17	15680	RAC3	LOC101878667	RAC3		RAC3	RAC3	RAC3	RAC3	RAC3	Rac3	RAC3	RAC3	RAC3	RAC3	RAC3	RAC3|RAC3|RAC3|RAC3|RAC3|RAC3|RAC3|RAC3|RAC3|RAC3|RAC3	RAC3
6634	17	15680.5	LOC118846004	LOC101869349*	LDHA*		LOC119943389*	LOC116512018*	LOC117033104*		LOC103538355*		LOC100012604*|LDHA*	LDHA*	LOC117049353*		LDHA*	LDHA*	LOC100223914*
6635	17	15680.5	PHF20L1*|LOC118847328*	LOC101868864*	PHF20L1*	PHF20L1*	PHF20L1*	PHF20L1*	PHF20L1*	PHF20L1*	PHF20L1*	Phf20l1*	LOC103104360	PHF20L1*	PHF20L1*	PHF20L1*|LOC119524349*	PHF20L1*	PHF20L1*	PHF20L1*
7596	17	15681	LOC118848644|DCXR+|TMC7*	LOC101878055|LOC101872995*	DCXR|TMC7*	LOC117309555|LOC101335708+|TMC7*	LOC119923544|DCXR+|TMC7*	DCXR	DCXR|TMC7*	DCXR|TMC7*	DCXR|TMC7*	Dcxr|Cbr2+|Tmc7*	LOC100025250|LOC100029860+|TMC7*	DCXR|TMC7*	DCXR	DCXR|TMC7*	DCXR|TMC7*	DCXR|LOC100918643+|TMC7*	DCXR|TMC7*
6636	17	15681.5		LOC101878607*	METTL16*			METTL16*			METTL16*				LOC117040961|METTL16*		METTL16*		METTL16*
6637	17	15681.5			LOC121107146
6638	17	15681.5		LOC101874673*	HMGA1*	HMGA1*		HMGA1*	HMGA1*	HMGA1*	HMGA1*	Hmga1b			HMGA1*	HMGA1*	HMGA1*		HMGA1*
7597	17	15682	RFNG	LOC101878225	RFNG	RFNG	RFNG|LOC119923703*	RFNG	RFNG	RFNG	RFNG	Rfng	RFNG	RFNG	RFNG	RFNG	RFNG		RFNG
7598	17	15683	GPS1	LOC101878840	GPS1	GPS1	GPS1	GPS1	GPS1	GPS1|C8orf33*	GPS1	Gps1	GPS1	GPS1	GPS1	GPS1	GPS1	GPS1*	GPS1
7599	17	15684	DUS1L|SPOUT1*	LOC101879115|LOC101877115*	DUS1L|SPOUT1*	DUS1L|SPOUT1*	DUS1L	DUS1L|SPOUT1*	DUS1L|SPOUT1*	DUS1L|SPOUT1*	DUS1L|SPOUT1*	Dus1l|Spout1*	DUS1L|C1H9orf114*	DUS1L|SPOUT1*	DUS1L	DUS1L|SPOUT1*	DUS1L|SPOUT1*	SPOUT1*|DUS1L*	DUS1L|SPOUT1*
7600	17	15685	FASN	LOC101879293	FASN	FASN	FASN		FASN|LOC117029648*	FASN|LOC107984264*	FASN	Fasn	FASN	FASN	FASN		FASN		FASN
7601	17	15686	CCDC57|DPH3*	LOC106023342|LOC101876151*	CCDC57|DPH3P1*	CCDC57|DPH3*|LOC101323750*	CCDC57|DPH3*	CCDC57|DPH3*	CCDC57|DPH3*	CCDC57|DPH3*	CCDC57|DPH3*	Ccdc57|Gm47679*|Dph3*	CCDC57	CCDC57|DPH3*	CCDC57|DPH3*	CCDC57|LOC119543429*|LOC119541525*	CCDC57|DPH3*	CCDC57*|DPH3*	CCDC57|DPH3*
6639	17	15686.5			LOC121106611*|LOC107054637*			LOC116503140
6640	17	15686.5	LOC118858127*	LOC117437034*	LOC107050492*	LOC101320455*|LOC101320747*	LOC119930602*	LOC116508979*	LOC117014511*|LOC117014512*	GSTM4*|GSTM2*	LOC103533604*	Gstm5*|Gstm7*	LOC100033072*	LOC100681387*	LOC117040970	LOC119518284*|LOC119525371*	LOC121059290*	LOC100927944*	LOC115490595*
6641	17	15686.5	LOC118841305*|LOC118841306*				LOC119923506*						LOC103091951*|LOC103092122*	LOC100083711*		LOC119514850		LOC100919646*
7602	17	15687	SLC16A3|LOC118838484*|LOC118835363*|LOC118839112*|LOC118839109*|LOC118835487*|LOC118839833*|LOC118835853*|LOC118841622*	LOC101879467	SLC16A3	SLC16A3	SLC16A3	SLC16A3|LOC116502556*	SLC16A3	SLC16A3	SLC16A3	Slc16a3|Zfp61*|Zfp94*	SLC16A3|LOC100617594*	SLC16A3|LOC100091967*	SLC16A3	SLC16A3	SLC16A3		SLC16A3
6642	17	15687.5	LOC118841665*		LOC101751605*	RAC3							LOC103092294*|LOC103094285*		LOC117061184*|LOC117060737*			LOC100919909*
7603	17	15688	CSNK1D	LOC101879636	CSNK1D	CSNK1D	CSNK1D	CSNK1D	CSNK1D	CSNK1D	CSNK1D	Csnk1d	CSNK1D	CSNK1D	CSNK1D	CSNK1D	CSNK1D	LOC105750662*	CSNK1D
7604	17	15689	CD7	LOC101878897	CD7	CD7		LOC116523921|LOC116504638+	CD7	CD7	LOC115599334|LOC115599334|LOC115599334|LOC115599334	Cd7	CD7		LOC117042907|LOC117042907|LOC117042907|LOC117042907		LOC121056803|LOC121056803|LOC121056803|LOC121056803|LOC121056803		CD7
6643	17	15690														CD7
7605	17	15690				SECTM1			SECTM1	SECTM1		Sectm1b|Sectm1a+
6644	17	15690.5	LOC118832466*				LOC119929540*	LOC116523922					LOC100012619*	LOC100086180*	LOC117039169			LOC100913635*
7606	17	15691			ARF1*	TEX19|LOC101327660*			LOC117031209*	TEX19		Tex19.2|Tex19.1+
7607	17	15692		LOC101880914|LOC101879060+	UTS2R|LOC427799+	UTS2R	UTS2R	LOC116504209|LOC116523923+	UTS2R	UTS2R	UTS2R	Uts2r	UTS2R	UTS2R	LOC117041096|LOC117041096|LOC117041096|LOC117041096|LOC117041096|LOC117041096|LOC117041095+	UTS2R	LOC121057076|LOC121057149+		LOC100231339|LOC100222682+
7608	17	15693	OGFOD3	LOC101879231	OGFOD3	OGFOD3	OGFOD3	OGFOD3|LOC116502912*|LOC116502918*	OGFOD3|LOC117017011*	OGFOD3|OR2G2*|OR2G6*	OGFOD3	Ogfod3|Olfr1535*	OGFOD3	OGFOD3|LOC100079368*	OGFOD3|OGFOD3|OGFOD3|OGFOD3|OGFOD3|OGFOD3|OGFOD3|LOC117042053*|LOC117042056*	OGFOD3|LOC119506186*|LOC119506582*	OGFOD3	OGFOD3	OGFOD3
6645	17	15693.5	LOC118856127|LOC118841302*										LOC103106290*|LOC103106469*					LOC100919379*|LOC100918853*
6646	17	15693.6666666667		LOC117436798|LOC117436798									SPATA22*|SPATA22*				LOC121056804|LOC121056966+		LOC101233381
7609	17	15694	HEXD	LOC101881074	HEXDC	HEXD	HEXD|LOC119932847*|LOC119922684*	HEXD	HEXD	HEXD	HEXD	Hexdc	HEXDC	HEXD|LOC114808875*|LOC114807615*	HEXD|HEXD|HEXD|HEXD|HEXD|HEXD|HEXD	HEXD|LOC119524703*|LOC119524793*|LOC119524794*	HEXD	HEXD	HEXD
7610	17	15695	LOC118855796	LOC101879406	CYBC1	LOC101326751	LOC119922032	LOC116503984	LOC117013379	CYBC1|OR14C36*	LOC103533904	Cybc1|Olfr310*|Olfr301*	C2H17orf62|LOC100011665*|LOC100028875*	LOC100082531	LOC117041099|LOC117041099|LOC117041099|LOC117041099|LOC117041099|LOC117041099|LOC117041099	LOC119514930|LOC119505159*|LOC119505172*	LOC121057151	LOC100913798	LOC100218816
7611	17	15696	NARF|LOC118839737+|LOC118839613+	LOC101881243	NARF	NARF	NARF	NARF	NARF	NARF	NARF	Narf|Olfr166*|Olfr168*	NARF|LOC100618976*	NARF	NARF|NARF|NARF|NARF|NARF|NARF|NARF	NARF|LOC119511758*|LOC119511740*	NARF	NARF	NARF
7612	17	15697	FOXK2|LOC118835339+|LOC118835364+	LOC101881625	LOC107049008	FOXK2|LOC101327411*	FOXK2	FOXK2*|LOC116524042*	FOXK2|LOC117017003*	FOXK2|OR2AJ1*	FOXK2	Foxk2|Olfr169*|Olfr170*	LOC103099892|LOC103099892|LOC103099892|LOC103099892|LOC103099892|LOC103099892|FOXK2|LOC100017162*	FOXK2	FOXK2*|LOC117042038*	FOXK2|LOC119506496*|LOC119505868*	FOXK2	FOXK2	FOXK2
6647	17	15697.5											LOC103091917|ASPA*
7613	17	15698	WDR45B|LOC118837524+	LOC101881793	WDR45B	WDR45B	WDR45B	WDR45B*	WDR45B	WDR45B	WDR45B	Wdr45b	WDR45B|LOC107652293*|LOC103105773*	WDR45B	WDR45B*	WDR45B	WDR45B	WDR45B	WDR45B
6648	17	15698.3333333333		LOC115945740*	LOC121107673*|LOC107057545*								LOC100032712*				LOC121062495*|LOC121063084*		LOC115497682
6649	17	15699																LOC105750435|TRPV1*
7614	17	15699		LOC101867624|LOC117437396*	RAB40B|GPKOW*	RAB40B|LOC101334293*|GPKOW*	RAB40B|RAB40B|RAB40B|RAB40B|RAB40B|GPKOW*	GPKOW*|RAB40B*	RAB40B|GPKOW*	RAB40B|GPKOW*	RAB40B	Rab40b|Gpkow*	LOC100619649*	RAB40B|GPKOW*	GPKOW*|RAB40B*	RAB40B|GPKOW*	RAB40B		GPKOW*
7615	17	15700	LOC118858115	LOC101867911|LOC101868077+	FN3KRP|FN3K+	FN3KRP|FN3K+|VSTM1*	LOC119937646|LOC119937646|LOC119937646|LOC119937646|LOC119937646|LOC119937646|LOC119937646|LOC119937646|FN3K+	LOC116504561|LOC116504561|LOC116504561|LOC116504561|LOC116504561|LOC116504561|LOC116504561|LOC116504561|LOC116504211+	FN3KRP|FN3K+	FN3KRP|FN3K+|VSTM1*	FN3K|FN3KRP+	Fn3krp|Fn3k+	LOC100020750|LOC103093083*|LOC103093265*	FN3K|FN3K|FN3K|FN3K|LOC100079591+	FN3KRP|FN3KRP|FN3KRP|FN3KRP|FN3KRP|FN3KRP|FN3KRP|LOC117041118+|LOC117057543*	LOC119514000|FN3K+|LOC119520990*	LOC121057143|FN3K+	LOC100913340	FN3K|LOC121468159*|FN3KRP*
7616	17	15702	TBCD	LOC101868409	TBCD	TBCD	TBCD|TBCD|TBCD|TBCD|TBCD|TBCD|TBCD|TBCD	TBCD|TBCD|TBCD|TBCD|TBCD|TBCD|TBCD|TBCD	TBCD	TBCD	TBCD	Tbcd	TBCD|LOC103097132*	TBCD|TBCD|TBCD|TBCD	TBCD|TBCD|TBCD|TBCD|TBCD|TBCD|TBCD	TBCD	TBCD	TBCD	TBCD
7617	17	15703	ZNF750|CBX1*	LOC101868246|LOC101880734*	ZNF750|CBX1*	ZNF750|CBX1*	ZNF750|ZNF750|ZNF750|ZNF750|ZNF750|ZNF750|ZNF750|ZNF750|CBX1*	ZNF750|ZNF750|ZNF750|ZNF750|ZNF750|ZNF750|ZNF750|ZNF750|CBX1*	ZNF750	ZNF750|CBX1*	ZNF750	Zfp750|Cbx1*	ZNF750|CBX1*	ZNF750|ZNF750|ZNF750|ZNF750|CBX1*	ZNF750|ZNF750|ZNF750|ZNF750|ZNF750|ZNF750|ZNF750|CBX1*	ZNF750|CBX1*|LOC119539840*	ZNF750|CBX1*	ZNF750|CBX1*	ZNF750|CBX1*
6650	17	15703.5		LOC101874126*	RPL21*			LOC116510702*|LOC116510650*	LOC117013444		RPL21*			RPL21*	LOC117061387*|RPL21*	LOC119515745*	RPL21*		RPL21*
6651	17	15703.6666666667	LOC118841703*	LOC101871984*|LOC101871901*	HARS1*|HARS2*	LOC101317748*	LOC119949232*	LOC116510325*	LOC117016779*	HARS2*	LOC103534777*|HARS1*	Hars2*	LOC103106783	LOC100089640*	HARS1*	HARS2*	HARS1*|LOC121077626*	LOC100913299*	HARS1*|LOC100221968*
7618	17	15704	B3GNTL1|TOMM7*	LOC101868580|LOC101873260*	B3GNTL1|TOMM7*	B3GNTL1|TOMM7*	B3GNTL1|B3GNTL1|B3GNTL1|B3GNTL1|B3GNTL1|B3GNTL1|B3GNTL1|B3GNTL1|TOMM7*	B3GNTL1|B3GNTL1|B3GNTL1|B3GNTL1|B3GNTL1|B3GNTL1|B3GNTL1|B3GNTL1	B3GNTL1|TOMM7*	B3GNTL1|TOMM7*	B3GNTL1|TOMM7*	B3gntl1|Tomm7*	B3GNTL1|TOMM7*	B3GNTL1|B3GNTL1|B3GNTL1|B3GNTL1|TOMM7*	LOC117041123|LOC117041123|LOC117041123|LOC117041123|LOC117041123|LOC117041123|LOC117041123|TOMM7*	B3GNTL1|TOMM7*	B3GNTL1|TOMM7*	B3GNTL1|TOMM7*	B3GNTL1|TOMM7*
6652	17	15704.5	LOC118855971	LOC101868631*	ARRDC1*	ARRDC1*	ARRDC1*	ARRDC1*	ARRDC1*	ARRDC1*	ARRDC1*	Arrdc1*	ARRDC1*	ARRDC1*	ARRDC1*	ARRDC1*|LOC119543259*	ARRDC1*	ARRDC1*	ARRDC1*
7619	17	15705	METRNL	LOC101868749	METRNL	METRNL	METRNL|METRNL|METRNL|METRNL|METRNL|METRNL|METRNL|METRNL	METRNL|METRNL|METRNL|METRNL|METRNL|METRNL|METRNL|METRNL	METRNL	METRNL	METRNL	Metrnl	METRNL		METRNL|METRNL|METRNL|METRNL|METRNL|METRNL|METRNL	METRNL	METRNL	METRNL	METRNL
7620	18	15707	USP14	LOC101877080	USP14	USP14	USP14|USP14|USP14|USP14|USP14|USP14|USP14|USP14|USP14|USP14|USP14|USP14|USP14	USP14	USP14	USP14	USP14	Usp14|Usp14|Usp14|Usp14|Usp14|Usp14|Usp14|Usp14|Usp14|Usp14|Usp14|Usp14|Usp14	USP14	USP14|USP14|USP14|USP14|USP14|USP14|USP14|USP14|USP14|USP14|USP14|USP14|USP14	USP14	USP14	USP14	USP14	USP14
7621	18	15708	THOC1|TMEM86A*	LOC101876912|LOC101880549*	THOC1|TMEM86A*	THOC1|TMEM86A*	THOC1|TMEM86A*	THOC1	THOC1|TMEM86A*	THOC1|TMEM86A*	THOC1|TMEM86A*	Thoc1|Thoc1|Thoc1|Thoc1|Thoc1|Thoc1|Thoc1|Thoc1|Thoc1|Thoc1|Thoc1|Thoc1|Thoc1|Tmem86a*	THOC1|TMEM86A*	THOC1|TMEM86A*	THOC1	THOC1|TMEM86A*	THOC1|TMEM86A*	THOC1|TMEM86A*	THOC1|TMEM86A*
7622	18	15709	COLEC12	LOC101876750	COLEC12	COLEC12	COLEC12	COLEC12	COLEC12	COLEC12	COLEC12	Colec12|Colec12|Colec12|Colec12|Colec12|Colec12|Colec12|Colec12|Colec12|Colec12|Colec12|Colec12|Colec12	COLEC12	COLEC12	COLEC12	COLEC12	COLEC12	COLEC12	COLEC12
6653	18	15709.5	EMC6*|PTMA*	LOC101870697*	PTMA*	PTMA*	PTMA*	PTMA*	LOC117037025*|LOC117024931*|PTMA*	PTMA*	PTMA*	LOC118568052*|Gm6625*		PTMA*	PTMA*	LOC119511481|LOC119511568+|LOC119511368+	PTMA*	PTMA*	PTMA*
7623	18	15710				CETN1			CETN1	CETN1		Cetn1|Cetn1|Cetn1|LOC118851876				CETN1		LOC100923233*
6654	18	15711				LOC101321993							LOC100022424*|P2RX5*
7624	18	15711	CLUL1	LOC101876581	CLUL1	CLUL1	CLUL1		CLUL1	CLUL1	CLUL1		CLUL1	CLUL1	CLUL1	CLUL1	CLUL1	CLUL1	CLUL1
6655	18	15711.75	SDHB*	LOC101875308*	SDHB*	SDHB*	SDHB*	SDHB*	LOC117011776	SDHB*	SDHB*	Sdhb*	SDHB*|ITGAE*	SDHB*	SDHB*	SDHB*	SDHB*	SDHB*	SDHB*
7625	18	15712	TYMS	LOC101876415	TYMS	TYMS	TYMS	TYMS	TYMS	TYMS	TYMS	Tyms*	TYMS|LOC103096890*|LOC103100425*	TYMS	TYMS	TYMS	TYMS	TYMS	TYMS
7626	18	15713	ENOSF1			ENOSF1|GSG1L2*	ENOSF1	ENOSF1	GSG1L2*	ENOSF1|GSG1L2*		Gsg1l2*	ENOSF1	ENOSF1	ENOSF1	ENOSF1		ENOSF1
6656	18	15714	HASPIN*|LOC118828957*	LOC117437338*	HNRNPA1*	LOC117307734	HNRNPA1*	HNRNPA1*	LOC117038145*|LOC117030943*	HNRNPA1L2*				HNRNPA1*	LOC117058417*|HNRNPA1*	LOC119513915*			HNRNPA1*
7627	18	15714	YES1	LOC101876247	YES1	YES1	YES1	YES1	YES1	YES1	YES1	Yes1*	YES1	YES1	YES1	YES1	YES1	YES1	YES1
7628	18	15715	ADCYAP1	LOC101875965	ADCYAP1	ADCYAP1	ADCYAP1	ADCYAP1	ADCYAP1	ADCYAP1	ADCYAP1	Adcyap1*	ADCYAP1	ADCYAP1	ADCYAP1	ADCYAP1	ADCYAP1	ADCYAP1	ADCYAP1
6657	18	15715.5	STMP1*|LOC118853738*	LOC101881912*	C7orf73*	LOC101338245*|LOC109552473*	STMP1*	STMP1*	LOC117027954*|LOC117016675*	STMP1*	STMP1*|LOC103530469*	1810058I24Rik*	LOC100617026*	STMP1*	STMP1*|LOC117039421*	LOC119511673	STMP1*	STMP1*	STMP1*
6658	18	15715.5		LOC117437452*		WDR13*	WDR13*	WDR13*	WDR13*	WDR13*		Wdr13*	CAMKK1*|WDR13*	WDR13*	WDR13*	WDR13*		LOC100918859	WDR13*
7629	18	15716	METTL4	LOC101875797	METTL4	METTL4	METTL4	METTL4	METTL4	METTL4	METTL4	Mettl4*	METTL4	METTL4	METTL4	METTL4	METTL4	METTL4	METTL4
6659	18	15716.5	LOC118838433*	LOC101872616*	VPS29L*	VPS29*	VPS29*	LOC116516777*	LOC117011772	VPS29*	LOC103536640*	Vps29*	P2RX1*	VPS29*	LOC117061681*		LOC121079506*
7630	18	15717	NDC80	LOC101880166	NDC80	NDC80	NDC80	NDC80	NDC80	NDC80	NDC80	Ndc80	NDC80	NDC80	NDC80|LOC117058256*	NDC80	NDC80	NDC80	NDC80
6660	18	15717.5									ARL5A*				ARL5A*	LOC119511495
7631	18	15718	SMCHD1	LOC101880009	SMCHD1	SMCHD1	SMCHD1	SMCHD1	SMCHD1	SMCHD1	SMCHD1	Smchd1	SMCHD1	SMCHD1	SMCHD1	SMCHD1	SMCHD1	SMCHD1	SMCHD1
6661	18	15718.5			LOC107052005								ZZEF1*
6662	18	15718.5	FAM89A*	LOC117435972*	FAM89A*	FAM89A*	FAM89A*	FAM89A*	FAM89A*	FAM89A*	FAM89A*	Fam89a*	FAM89A*|LOC100016697*	FAM89A*	FAM89A*	LOC119511077	FAM89A*	FAM89A*	FAM89A*
7632	18	15719	EMILIN2	LOC101879841	EMILIN2	EMILIN2	EMILIN2	EMILIN2	EMILIN2	EMILIN2	EMILIN2	Emilin2	EMILIN2	EMILIN2	EMILIN2	EMILIN2	EMILIN2	EMILIN2	EMILIN2
6663	18	15719.5	SMDT1*|LOC118853310*	LOC101878181*	SMDT1*	LOC117307686	SMDT1*|LOC119948139*	SMDT1*	SMDT1*	SMDT1*	SMDT1*	Smdt1*	SMDT1*|ANKFY1*	SMDT1*	SMDT1*	SMDT1*	SMDT1*	SMDT1*|LOC100927292*	SMDT1*
6664	18	15719.5	LOC118836335|LOC118827875*	LOC101880123*	PTGDS*	PTGDS*	LOC119946613*	LOC116518962*	PTGDS*	PTGDS*	LOC103526490*	Ptgds*	UBE2G1*|PTGDS*	PTGDS*	LOC117047544*|LOC117047545*	PTGDS*|LOC119508055*	LOC121057581*	PTGDS*|LOC100915370*	LOC100218607*
7633	18	15720	LPIN2|LOC118852625*|LOC118853961*	LOC101875504	LPIN2	LPIN2	LPIN2	LPIN2	LPIN2	LPIN2	LPIN2	Lpin2	LPIN2|VN2R615*|VN2R616*	LPIN2	LPIN2	LPIN2|LOC119536652*	LPIN2	LPIN2|LOC100934643*|LOC100932817*	LPIN2
6665	18	15720.3333333333	LOC118833510	LOC101873029*|LOC106023339*	C18orf21*	C13H18orf21*	CX3H18orf21*	LOC116504867*|CZH18orf21*	C19H18orf21*	C18orf21*	C2H18orf21*	Gm9182*|2700062C07Rik*	C3H18orf21*	CX3H18orf21*	C1H18orf21*	C16H18orf21*	C2H18orf21*	C1H18orf21*	C2H18orf21*
6666	18	15720.6666666667				LOC117307733							SPNS2*
7634	18	15721	MYOM1	LOC101879677	MYOM1	MYOM1	MYOM1	MYOM1	MYOM1	MYOM1	MYOM1	Myom1	MYOM1	MYOM1	MYOM1	MYOM1	MYOM1	MYOM1	MYOM1
6667	18	15722				LOC101325317|LOC101325317		LOC116510310*|LOC116510310*|LOC116512937*|LOC116512937*	LOC117011905	RTL8B*|RTL8B*|RTL8C*|RTL8C*		Rtl8c*|Rtl8c*|Rtl8a*|Rtl8a*	MYBBP1A*|MYBBP1A*
6668	18	15722.6666666667	LOC118834512|GGT6*	LOC117437431*		LOC101323978*|TRMT112*	TRMT112*|GGT6*	TRMT112*	TRMT112*|LOC117019893*	TRMT112*		Trmt112*	GGT6*	TRMT112*|GGT6*	LOC117055667*|LOC117056159*	TRMT112*|LOC119539350*		GGT6*|TRMT112*	TRMT112*
7635	18	15723	LOC118856125|LOC118856132+	LOC101874823|LOC101875123+	MYL12B|MYL12A+	LOC101333732|LOC101333254+	LOC119928620	MYL12B	LOC117011867|LOC117011797+	MYL12B|MYL12A+	LOC103539067|LOC103539066+	Myl12b|Myl12a+	LOC100012236|MYL12B+	LOC100092114	LOC117049889	LOC119511829|LOC119511830+	LOC121066512|LOC121066511+	LOC100919651|LOC100920097+	LOC100190123|LOC100218287+
6669	18	15723.3333333333				LOC109547561							LOC103098062*
6670	18	15723.5		LOC117436613
7636	18	15724	TGIF1	LOC101874309	TGIF1	TGIF1	TGIF1	TGIF1	TGIF1	TGIF1	TGIF1	Tgif1	TGIF1	TGIF1	TGIF1	TGIF1|LOC119545500*	TGIF1	TGIF1	TGIF1
7637	18	15725	DLGAP1	LOC101874032	DLGAP1	DLGAP1	DLGAP1	DLGAP1	DLGAP1	DLGAP1	DLGAP1	Dlgap1	DLGAP1	DLGAP1	DLGAP1	DLGAP1	DLGAP1	DLGAP1	DLGAP1
6671	18	15725.3333333333	LOC118852481	LOC101869340*|LOC117438377*	RPL31*			RPL31*		RPL31*	RPL31*		LOC100014847*|RPL31*		RPL31*|LOC117040287*		RPL31*	RPL31*	RPL31*
6672	18	15725.5														LOC119511167
7638	18	15726	AKAIN1|LOC118857920*	LOC101873864	AKAIN1	AKAIN1	AKAIN1|LOC119948766*|LOC119948767*|LOC119948770*|LOC119947624*		AKAIN1	AKAIN1	AKAIN1	Akain1	AKAIN1|LOC100011035*	AKAIN1|LOC114808879*|LOC114808880*|LOC100681799*		AKAIN1|LOC119505192*|LOC119506581*|LOC119511355*	AKAIN1|LOC121062870*	AKAIN1	AKAIN1
6673	18	15726.6666666667	LOC118836302
7639	18	15727	ZBTB14	LOC101879510	ZBTB14	ZBTB14	ZBTB14	ZBTB14	ZBTB14	ZBTB14	ZBTB14	Zbtb14	ZBTB14	ZBTB14	ZBTB14	ZBTB14	ZBTB14	ZBTB14	ZBTB14
6674	18	15727.5	THEMIS*	LOC101868387*	THEMIS*		THEMIS*	THEMIS*			THEMIS*	Themis3	THEMIS*	THEMIS*	THEMIS*		THEMIS*	THEMIS*	THEMIS*
6675	18	15727.5														LOC119511642
6676	18	15728			VMO1*			LOC116512171|LOC116520361*			LOC103536238*|LOC103536239*				LOC117045070*|LOC117044959*		LOC121067482*|LOC121072214*		LOC100218627*|VMO1*
7640	18	15728	EPB41L3	LOC101873697	EPB41L3	EPB41L3|LOC101326821*	EPB41L3|LOC119948768*	EPB41L3	EPB41L3|LOC117017007*	EPB41L3|OR11L1*	EPB41L3	Epb41l3|Olfr323*	EPB41L3|LOC100010956*	EPB41L3|LOC114808878*|LOC114808881*	EPB41L3	EPB41L3|LOC119505895*	EPB41L3|LOC121076198*	EPB41L3|LOC100923267*	EPB41L3
6677	18	15728.5	LOC118833849		SLIRP*	SLIRP*	LOC119942227*	SLIRP*	LOC117030867*|SLIRP*	SLIRP*	SLIRP*	Slirp*	SLIRP*	LOC114810157*	SLIRP*	LOC119531198*|LOC119539211*	LOC121071127*	SLIRP*
6678	18	15728.6666666667	LOC118833749*|LOC118857038*			LOC109547684*	LOC119928740
6679	18	15729					LOC119928741|LOC119928741						LOC103098366|LOC103098366	LOC103171503|LOC103171503			LOC121066502	LOC100924281|LOC100924281
7641	18	15729								LOC100286986
6680	18	15730																	LOC121469519
7642	18	15730	TMEM200C	LOC101873534	TMEM200C	TMEM200C	TMEM200C	TMEM200C	TMEM200C	TMEM200C	TMEM200C	Tmem200c	TMEM200C		TMEM200C	TMEM200C	TMEM200C	TMEM200C	TMEM200C
6681	18	15730.5	RPS11*			LOC117313914*|RPS11*	RPS11*		LOC117011859	RPS11*		Gm51963*|Rps11*	RPS11*	RPS11*	LOC117059860*|LOC117044923*	RPS11*|LOC119533387*		LOC100913245*
6682	18	15731			LOC121109836
7643	18	15731	L3MBTL4	LOC101874964*	L3MBTL4*	L3MBTL4	L3MBTL4	LOC116516006*	L3MBTL4	L3MBTL4	LOC103530805*	L3mbtl4	L3MBTL4	L3MBTL4	LOC117051511*	L3MBTL4	LOC121058862*	L3MBTL4	LOC100220846*
6683	18	15731.3333333333	LOC118833595					RPS15*					RPS15*		LOC117041488*|RPS15*			RPS15*	RPS15*
6684	18	15732	LOC118853813*			LOC109547558									LOC117053922*
7644	18	15732	ARHGAP28	LOC101873367	ARHGAP28	ARHGAP28	ARHGAP28	ARHGAP28	ARHGAP28	ARHGAP28	ARHGAP28	Arhgap28	ARHGAP28	ARHGAP28	ARHGAP28	ARHGAP28	ARHGAP28	ARHGAP28	ARHGAP28
6685	18	15732.5						LOC116512421
6686	18	15732.6666666667	LOC118828633		RPS29*			LOC116518686*	RPS29*					RPS29*		LOC119527349*	RPS29*	RPS29*
7645	18	15733	LAMA1|LOC118856834*|LOC118829486*	LOC101873198	LAMA1	LAMA1	LAMA1|LOC119921233*|LOC119921284*	LAMA1	LAMA1|LOC117016500*	LAMA1|OR13G1*	LAMA1	Lama1|Olfr309*|Olfr527*	LAMA1|LOC100028338*|LOC100028576*	LAMA1	LAMA1	LAMA1|LOC119539558*	LAMA1	LAMA1|LOC100916231*	LAMA1
6687	18	15734				TCEAL4*|TCEAL2*			LOC117011707	TCEAL2*|TCEAL4*						TCEAL4*|TCEAL2*
7646	18	15734	LRRC30|LOC118857760*|LOC118857763*	LOC101873030	LRRC30	LRRC30	LRRC30	LRRC30	LRRC30	LRRC30	LRRC30	Lrrc30	LRRC30|LOC100619417*	LRRC30	LRRC30|LOC117057502*	LRRC30	LRRC30	LRRC30|LOC100927274*|LOC116423602*	LRRC30
7647	18	15735	LOC118832568*|LOC118832574*			LOC101320771*	LOC119929564*|LOC119929566*		LOC117035442*	LOC112577592		Olfr1325*	LOC100013233*|LOC100013449*	LOC100073929*|LOC100073844*		LOC119522440*		LOC100935218*|LOC100913244*
6688	18	15735.5	LOC118848317*|LOC118850282*	LOC101871767*	RPL35A*	LOC101338834	RPL35A*	RPL35A*|LOC116509510*	LOC117033185*	RPL35A*	RPL35A*	Gm10029*|Rpl35a*	RPL35A*	RPL35A*	RPL35A*	LOC119528980*			RPL35A*
7648	18	15736	PTPRM	LOC101879333	PTPRM	PTPRM	PTPRM	PTPRM	PTPRM	PTPRM	PTPRM	Ptprm	PTPRM	PTPRM	PTPRM	PTPRM	PTPRM	PTPRM	PTPRM
7649	18	15737	RAB12	LOC101872860|LOC117438367*	RAB12	RAB12	RAB12	RAB12	RAB12	RAB12	RAB12	Rab12	RAB12	RAB12	RAB12	RAB12	RAB12	RAB12	RAB12
6689	18	15737.5	ATP5F1C*	LOC101877270*	ATP5C1*	ATP5F1C*	ATP5F1C*	ATP5F1C*	LOC117011791	ATP5F1C*	ATP5F1C*	Atp5c1*	ATP5C1*	ATP5F1C*	ATP5F1C*	ATP5F1C*	ATP5F1C*	ATP5F1C*	ATP5F1C*
6690	18	15737.5					LOC119928745
7650	18	15738	MTCL1|LOC118855880*|LOC118857975*	LOC101872695	MTCL1|LOC107049037*|LOC100857343*	MTCL1	MTCL1|LOC119923145*|LOC119923994*	MTCL1	MTCL1	MTCL1|OR12D3*|OR12D1*	MTCL1|LOC103537657*|LOC115598827*	Mtcl1|Olfr101*|Olfr102*	MTCL1|LOC100023265*|LOC100023283*	MTCL1|LOC100088358*	MTCL1	MTCL1|LOC119540320*|LOC119540307*	MTCL1|LOC121076195*	MTCL1	MTCL1
6691	18	15738.3333333333			LOC121109849
6692	18	15739	LOC118844845|SLC52A2*	LOC101875050*	RPL7*	LOC117313791*|RPL7*|SLC52A2*	SLC52A2*|RPL7*	RPL7*	LOC117032365*|RPL7*|SLC52A2*	RPL7*	RPL7*	Rpl7*|Slc52a2*	RPL7*|SLC52A2*	SLC52A2*|RPL7*	RPL7*|SLC52A2*	LOC119506649*|SLC52A2*|LOC119544591*	RPL7*	RPL7*|SLC52A2*	RPL7*
7651	18	15739	NDUFV2|LOC118857234*	LOC101872530	NDUFV2	NDUFV2	NDUFV2	NDUFV2	NDUFV2	NDUFV2	NDUFV2	Ndufv2	NDUFV2	NDUFV2	NDUFV2	NDUFV2	NDUFV2	NDUFV2	NDUFV2
6693	18	15739.3333333333	DDX11*	LOC101879803*	DDX11*	DDX11*	DDX11*	DDX11*	DDX11*	DDX11*	DDX11*	Ddx11	DDX11*	DDX11*	DDX11*|LOC117059396*	DDX11*	DDX11*	DDX11*	DDX11*
6694	18	15739.5	ZSCAN21*					LOC116502482*|LOC116502766*	LOC117038684				ZSCAN21*					LOC105750431*
7652	18	15740	ANKRD12	LOC101872370	ANKRD12	ANKRD12	ANKRD12	ANKRD12	ANKRD12	ANKRD12	ANKRD12	Ankrd12	ANKRD12	ANKRD12	ANKRD12	ANKRD12	ANKRD12	ANKRD12	ANKRD12
7653	18	15741	TWSG1|LOC118858800*|LOC118855839*	LOC101872207|LOC101878379*	TWSG1	TWSG1	TWSG1	TWSG1	TWSG1|LOC117029148*	TWSG1	TWSG1	Twsg1|Olfr823*|Olfr824*|Olfr466*	TWSG1|LOC100617074*	TWSG1|LOC100089702*	TWSG1*	TWSG1|LOC119505179*|LOC119543023*|LOC119543433*	TWSG1	TWSG1|LOC100918225*	TWSG1
6695	18	15741.6666666667	WASHC1*	LOC101879637*	WASHC1*	WASHC1*	WASHC1*	WASHC1*	WASHC1*	WASHC1*	WASHC1*	Washc1	LOC100020606*	WASHC1*	WASHC1*	WASHC1*	WASHC1*	WASHC1*	WASHC1*
7654	18	15742	RALBP1|LOC118846882*|LOC118849036*|LOC118850972*|LOC118829482*	LOC101872041	RALBP1|OR6B1*|LOC101748538*	RALBP1|LOC101337977*|LOC101326278*	RALBP1|LOC119920827*|LOC119930111*	RALBP1	RALBP1|LOC117018328*	RALBP1|OR6Y1*|OR6P1*|OR6F1*|OR6B1*	RALBP1	Ralbp1|Olfr414*|Olfr220*|Olfr449*|Olfr308*|Olfr523*	RALBP1|LOC100028179*|LOC100011074*|LOC100031889*|LOC100012481*	RALBP1|LOC114816181*|LOC100092234*	RALBP1	RALBP1|LOC119535038*|LOC119543870*|LOC119544695*|LOC119524735*|LOC119524768*	RALBP1|LOC121076196*	RALBP1|LOC100913358*|LOC116421192*|LOC116423712*|LOC100924926*|LOC100923533*	RALBP1
6696	18	15742.5										Txndc2
6697	18	15742.5	ALG1*	LOC101879715*	ALG1*	ALG1*	ALG1*	ALG1*	ALG1*	ALG1*|ALG1L2*	ALG1*	Alg1*	ALG1*	LOC114812198	ALG1*	ALG1*	ALG1*	ALG1*	ALG1*
6698	18	15743			LOC107052690|LOC107052690				LOC117011917*|LOC117011917*|LOC117011917*|LOC117011917*						LOC117049858|LOC117049858		LOC121066464		LOC121469266|LOC121469266
7655	18	15743	PPP4R1	LOC101879156	PPP4R1	PPP4R1	PPP4R1	PPP4R1	PPP4R1	PPP4R1	PPP4R1	Ppp4r1	PPP4R1	PPP4R1	PPP4R1	PPP4R1	PPP4R1	PPP4R1	PPP4R1
6699	18	15743.5														LOC119511307
6700	18	15744							LOC117011837	RAN*				RAN*		LOC119519179*	RAN*		RAN*
7656	18	15744	RAB31	LOC101878987	RAB31	RAB31	RAB31	RAB31	RAB31	RAB31	RAB31	Rab31	RAB31	RAB31	RAB31	RAB31|LOC119536056*	RAB31	RAB31	RAB31
6701	18	15744.6666666667	LOC118842511*|LOC118847718*		MOG
6702	18	15745														TXNDC2
6703	18	15745	LOC118829040*			LOC101318745*			LOC117011833							LOC119514453*
6704	18	15745	LOC118845967*|BNIP3*	LOC101869920*	BNIP3*	LOC101321459	BNIP3*	BNIP3*	BNIP3*	BNIP3*	BNIP3*	Bnip3*	BNIP3*	BNIP3*	BNIP3*	BNIP3*|LOC119527293*	BNIP3*	BNIP3*	BNIP3*
7657	18	15745	LOC118852086*|LOC118850968*			TXNDC2	LOC119920825*		TXNDC2|LOC117017983*|LOC117018325*	TXNDC2|OR2F1*|OR2F2*		Olfr458*|Olfr457*	LOC100618547*|LOC100012145*	LOC100078350*	LOC117045190*	LOC119535264*|LOC119535030*		LOC100921715*|LOC100922493*
6705	18	15746	LOC118834259	LOC101869617*|LOC101869617*	FBP1*|FBP1*	FBP1*|FBP1*	LOC119946713*|LOC119946713*	FBP1*|FBP1*	FBP1*|FBP1*	FBP1*|FBP1*	LOC103539204*|LOC103539204*	Fbp1*|Fbp1*	FBP1*|FBP1*	LOC100092809*|LOC100092809*	LOC117054974*|LOC117054974*	FBP1*|FBP1*	LOC121061622*|LOC121061622*	LOC100930321|LOC100930321	LOC100222802*|LOC100222802*
7658	18	15746	VAPA	LOC101871874	VAPA	VAPA|LOC101334667*|LOC117314322*	VAPA	VAPA	VAPA|LOC117028639*|LOC117028800*	VAPA|OR8S1*	VAPA|LOC103528919*	Vapa|Olfr285*|Olfr284*	VAPA	VAPA	VAPA	VAPA|LOC119542793*|LOC119541986*|LOC119541987*|LOC119542820*|LOC119542822*	VAPA|LOC121076197*	VAPA	VAPA
7659	18	15747	APCDD1	LOC101871703	APCDD1	APCDD1	APCDD1	APCDD1	APCDD1	APCDD1	APCDD1	Apcdd1*	APCDD1	APCDD1	APCDD1	APCDD1	APCDD1	APCDD1	APCDD1
7660	18	15748	NAPG	LOC101871535|LOC117437994*|LOC117438304*	NAPG|LOC112530477*	NAPG	NAPG	NAPG	NAPG	NAPG	NAPG|LOC115599904*	Napg*	NAPG|LOC103099072*	NAPG	NAPG	NAPG	NAPG|LOC121062447*|LOC121062448*	NAPG	NAPG|LOC121468367*|LOC121468357*
7661	18	15749	PIEZO2	LOC101871365	PIEZO2	PIEZO2	PIEZO2	PIEZO2	PIEZO2	PIEZO2	PIEZO2	Piezo2*	PIEZO2	PIEZO2	PIEZO2	PIEZO2	PIEZO2	PIEZO2	PIEZO2
6706	18	15749.5	NLRP1*	LOC101881400*	CARD8*								NLRP1*			LOC119511310|LOC119524465*	LOC121062508*
6707	18	15750			LOC107049274*|LOC121108215*				LOC117017314*		NIPSNAP1*	a*	LOC107652041	LOC120638137*					LOC121470859*|LOC121469601*
7662	18	15750	LOC118842228*|LOC118843978*|SLC35G6*			SLC35G6*|LOC101320902*	LOC119939955*|LOC119940065*|LOC119929627*|SLC35G6*		LOC117030823*|LOC117030794*|SLC35G6*	SLC35G4|OR10A5*|OR10A2*		Slc35g3*|Olfr713*|Olfr714*	LOC100616998*|LOC100021136*	LOC100680706*|LOC103170094*|LOC100089474*|LOC100681413*|SLC35G6*		SLC35G6*|LOC119536984*|LOC119536986*		LOC100917819*|LOC100929960*|SLC35G6*
6708	18	15750.5	RABEP1*	LOC101867952*|LOC101874380*	RABEP1*|AIPL1*	RABEP1*	RABEP1*|LOC119929613*	RABEP1*	LOC117011917	RABEP1*	RABEP1*|AIPL1*	Rabep1*	RABEP1*	RABEP1*|LOC100082750*	RABEP1*	RABEP1*	LOC121077506*|RABEP1*	RABEP1*	RABEP1*|LOC100225279*
7663	18	15751	GNAL	LOC101871077	GNAL	GNAL	GNAL	GNAL	GNAL	GNAL	GNAL	Gnal	GNAL	GNAL	GNAL	GNAL	GNAL	GNAL	GNAL
6709	18	15752												LOC114812197
7664	18	15752	LOC118853157*|LOC118855032*|LOC118853991*	LOC101872172*	CHMP1B*	CHMP1B	LOC119943851*|LOC119944027*	CHMP1B*	CHMP1B|LOC117031134*|LOC117031171*	CHMP1B|OR10AG1*	CHMP1B*	Chmp1b|Olfr1112*|Olfr1113*	LOC100012112*|LOC107649434*|LOC100021208*	LOC100083499*|LOC107547817*	CHMP1B*	CHMP1B|LOC119504874*|LOC119515197*|LOC119533066*|LOC119536693*	CHMP1B*|LOC121062716*|LOC121062721*	LOC100921191*|LOC100920848*|LOC100922935*	CHMP1B*
7665	18	15753	MPPE1	LOC101870904	MPPE1	MPPE1	MPPE1	MPPE1	MPPE1	MPPE1	MPPE1	Mppe1	MPPE1	MPPE1	MPPE1	MPPE1	MPPE1	MPPE1	MPPE1
7666	18	15754	IMPA2	LOC101870733	IMPA2	IMPA2	IMPA2	IMPA2	IMPA2	IMPA2	IMPA2	Impa2	IMPA2	IMPA2	IMPA2	IMPA2	IMPA2	IMPA2	IMPA2
7667	18	15755	AFM*|LOC118852573*	LOC101880744*|LOC101868916*	ALB*|AFP*	ALB*|AFP*	ALB*|LOC119939368*		ALB*|AFP*	ANKRD62|ALB*|AFP*	LOC103531771*|ALB*	Alb*|Afp*	ALB*|AFP*	ALB*|LOC100080576*		ALB*|LOC119529508*	LOC121069336*|LOC121068936*	AFM*|AFP*	LOC751979*
7668	18	15756	CIDEA	LOC101870563	CIDEA	CIDEA	CIDEA	CIDEA	CIDEA	CIDEA	CIDEA	Cidea	CIDEA	CIDEA	CIDEA	CIDEA	CIDEA	CIDEA	CIDEA
7669	18	15757	TUBB6*	LOC101870234*|LOC101878712*	LOC101750836*|TUBB6*	TUBB6*|LOC117310412*	TUBB6*	TUBB6*	TUBB6*	TUBB6|TUBB8B+	LOC103532303*|LOC103532302*|TUBB6*	Tubb6*|Olfr1320*|Olfr1322*	TUBB6*	TUBB6*	LOC117057504*|TUBB6*	TUBB6*|LOC119522435*	TUBB6*|LOC121062714*	TUBB6*|LOC100924169*	TUBB6*
7670	18	15758	AFG3L2	LOC101870402	AFG3L2	AFG3L2	AFG3L2	AFG3L2	AFG3L2	AFG3L2	AFG3L2	Afg3l2	AFG3L2	AFG3L2	AFG3L2	AFG3L2	AFG3L2	AFG3L2	AFG3L2
6710	18	15759														PRELID3A
7671	18	15759	PRELID3A	LOC101878817	PRELID3A		PRELID3A|LOC119922241*	PRELID3A	PRELID3A	PRELID3A	PRELID3A	Prelid3a	PRELID3A	PRELID3A	PRELID3A		PRELID3A	PRELID3A	PRELID3A
6711	18	15760				PRELID3A
6712	18	15760	LOC118830544	LOC101875686*	PRCC*	PRCC*	PRCC*	PRCC*	PRCC*	PRCC*		Prcc*	PRCC*|TXNDC17*	PRCC*	PRCC*	LOC119527928*|PRCC*|LOC119530777*	PRCC*	PRCC*	PRCC*
7672	18	15760	SPIRE1|IZUMO3*	LOC101878645	SPIRE1	SPIRE1|IZUMO3*	SPIRE1	SPIRE1	SPIRE1|IZUMO3*	SPIRE1|IZUMO3*	SPIRE1	Spire1|Izumo3*	SPIRE1|IZUMO3*	SPIRE1	SPIRE1	SPIRE1|IZUMO3*	SPIRE1	SPIRE1|IZUMO3*	SPIRE1
6713	18	15760.3333333333	LOC118847296*|LOC118847296*|LOC118851894*|LOC118851894*		RPL29*|RPL29*	RPL29*|RPL29*			LOC117011823|LOC117011823|LOC117038673+|LOC117038673+|LOC117011832+|LOC117011832+|RPL29*|RPL29*|LOC117038296*|LOC117038296*	RPL29*|RPL29*	RPL29*|RPL29*	Gm17669	RPL29*|RPL29*			RPL29*|RPL29*|LOC119505696*|LOC119505696*	RPL29*|RPL29*	RPL29*|RPL29*
7673	18	15761	PSMG2	LOC101869893|LOC101875992*	PSMG2	PSMG2	PSMG2	PSMG2	PSMG2	PSMG2	PSMG2	Psmg2	PSMG2	PSMG2	PSMG2	PSMG2	PSMG2	PSMG2	PSMG2|LOC121470139*|LOC100231510*
6714	18	15761.3333333333	PTTG1*	LOC101875091*	PTTG2*	PTTG1*	PTTG1*	PTTG1*	LOC117011838	PTTG2*|PTTG1*	PTTG1*	Pttg1*	PTTG1*	PTTG1*	PTTG1*|LOC117047813*	PTTG1*|LOC119519931*	PTTG1*	LOC100924279*|PTTG1*	PTTG1*
7674	18	15762	CEP76	LOC101870061	CEP76	CEP76	CEP76	CEP76	CEP76	CEP76	CEP76	Cep76	CEP76	CEP76	CEP76	CEP76	CEP76	CEP76	CEP76
7675	18	15763	PTPN2|LOC118832703*	LOC101869613	PTPN2	PTPN2	PTPN2	PTPN2	PTPN2	PTPN2	PTPN2	Ptpn2	PTPN2	PTPN2	PTPN2	PTPN2	PTPN2	PTPN2	PTPN2
6715	18	15764	LOC118848402*|LOC118848148*	LOC101880107*|LOC101874500*	RPS10*	LOC101333202*	LOC119930868*	RPS10*	LOC117011818	RPS10*	RPS10*	Rps10*	RPS10*	RPS10*	RPS10*	RPS10*	RPS10*	LOC100923620*	LOC100223058*
7676	18	15764	SEH1L	LOC101869452	SEH1L	SEH1L	SEH1L	SEH1L	SEH1L	SEH1L		Seh1l	SEH1L	SEH1L	SEH1L	SEH1L|LOC119528668*	SEH1L	SEH1L	SEH1L
7677	18	15765	CEP192	LOC101869288	CEP192	CEP192	CEP192	CEP192	CEP192	CEP192	LOC103539092	Cep192	CEP192	CEP192	CEP192	CEP192	CEP192	CEP192	CEP192
7678	18	15766	LDLRAD4	LOC101869015	LDLRAD4	LDLRAD4	LDLRAD4	LDLRAD4	LDLRAD4	LDLRAD4	LDLRAD4	Ldlrad4	LDLRAD4	LDLRAD4	LDLRAD4	LDLRAD4	LDLRAD4	LDLRAD4
6716	18	15766.5						LOC116512449
6717	18	15766.5	KRT19*|LOC118846246*	LOC101867748*	KRT24*	LOC117309469*	LOC119934099*	LOC116522229*	LOC117038651	KRT19*	LOC103539184*	Krt19*	LOC100013604*	KRT19*	LOC117057942*	LOC119513950*	LOC121059711*	KRT19*	LOC100227535*
7679	18	15767	FAM210A	LOC101868848	FAM210A	FAM210A	FAM210A	FAM210A	FAM210A	FAM210A	FAM210A	Fam210a|LOC118567336*|LOC118567664*	FAM210A	FAM210A	FAM210A	FAM210A	FAM210A	FAM210A	FAM210A
6718	18	15768							LOC117011964
7680	18	15768	RNMT	LOC101868674	RNMT	RNMT|RAN*	RNMT	RNMT	RNMT	RNMT	RNMT	Rnmt	RNMT	RNMT|RAN*	RNMT	RNMT|LOC119529369*	RNMT|RAN*	RNMT	LOC100223646|RAN*
7681	18	15769	MC5R|LOC118834136*|LDHA*	LOC101868506|LOC101869349*	MC5R|LDHA*	LDHA*	MC5R|LOC119943389*	MC5R|LOC116512018*	MC5R	MC5R|LDHA*	MC5R|LOC103538355*	Mc5r|Ldha*	MC5R|LOC100012604*|LDHA*	MC5R|LDHA*	MC5R|LOC117049353*	MC5R|LOC119509305*|LOC119524439*	MC5R|LDHA*	MC5R|LDHA*	MC5R|LOC100223914*
7682	18	15770	MC2R|ZBTB41*	LOC101868337|LOC101870521*	MC2R|ZBTB41*	MC2R|ZBTB41*	MC2R|ZBTB41*	MC2R|ZBTB41*	MC2R|ZBTB41*	MC2R|ZBTB41*	MC2R|ZBTB41*	Mc2r|Zbtb41*	MC2R|ZBTB41*	MC2R|ZBTB41*	MC2R|ZBTB41*	MC2R	MC2R|ZBTB41*	MC2R|ZBTB41*	MC2R|ZBTB41*
7683	18	15771				LOC109548676*	LOC119928784*			ZNF519		Zfp386*|Zfp267*						LOC100925452*
7684	18	15772	LOC118833480*|LOC118833482*							POTEC			LOC100013142*|LOC103103920*					LOC111720118*|LOC100913596*
7685	18	15773								ANKRD30B
7686	18	15774	ROCK1	LOC101877352	ROCK1	ROCK1	ROCK1	ROCK1	ROCK1	ROCK1	ROCK1	Rock1	ROCK1	ROCK1	ROCK1	ROCK1	ROCK1	ROCK1	ROCK1
6719	18	15774.2857142857	VSTM2A*|VSTM2A*	LOC101873092*|LOC101873092*	VSTM2A*|VSTM2A*	VSTM2A*|VSTM2A*	VSTM2A|VSTM2A+|VSTM2A+	VSTM2A*|VSTM2A*	VSTM2A*|VSTM2A*	VSTM2A*|VSTM2A*	VSTM2A*|VSTM2A*	Vstm2a*|Vstm2a*	VSTM2A*|VSTM2A*	VSTM2A|VSTM2A|VSTM2A+|VSTM2A+	VSTM2A*|VSTM2A*	VSTM2A*|VSTM2A*	VSTM2A*|VSTM2A*	VSTM2A*|VSTM2A*	VSTM2A*|VSTM2A*
6720	18	15774.5			RNASEK*						LOC115597819
6721	18	15774.5			CUNH17orf49*											LOC119511089
6722	18	15774.5		LOC117437421*	PLP2*	PLP2*	PLP2*	PLP2*|LOC116523530*	LOC117011887	PLP2*		Plp2*	PLP2*	PLP2*	PLP2*	PLP2*		PLP2*	PLP2*
6723	18	15774.7142857143		LOC101874314*	SLC16A13*|LOC101750948*		LOC119945392				LOC103530645*						LOC121062201*		LOC100227411*
7687	18	15775	GREB1L	LOC101877523	GREB1L	GREB1L	GREB1L	GREB1L	GREB1L	GREB1L	GREB1L	Greb1l	GREB1L	GREB1L	GREB1L	GREB1L	GREB1L	GREB1L	GREB1L
6724	18	15775.5	TPD52*	LOC101878184*		LOC109549182		TPD52*|LOC116523305*	TPD52*		TPD52*	Tpd52*	TPD52*	TPD52*	TPD52*	TPD52*	TPD52*	TPD52*	TPD52*
6725	18	15775.5	LOC118854335	LOC101868758*	PRELID1*	LOC117307679*|PRELID1*	PRELID1*	PRELID1*	PRELID1*	PRELID1*	PRELID1*	Prelid1*	PRELID1*	PRELID1*	PRELID1*	PRELID1*	PRELID1*	PRELID1*	PRELID1*
7688	18	15776	ESCO1	LOC101877692	ESCO1	ESCO1	ESCO1	ESCO1	ESCO1	ESCO1	ESCO1	Esco1	ESCO1	ESCO1	ESCO1	LOC119511085|ESCO1+	ESCO1	ESCO1	ESCO1
6726	18	15776.5							LOC117038705
7689	18	15777	SNRPD1|LOC118832568*|LOC118832574*	LOC101881862*	SNRPD1*	SNRPD1|LOC101320771*|LOC101320480*	LOC119945533|LOC119929564*|LOC119929566*	LOC116504305*|LOC116521374*	SNRPD1	SNRPD1|OR13H1*		Snrpd1|Olfr1325*	SNRPD1|LOC100023139*|LOC100022379*	LOC107547923|LOC103170388+|LOC100073929*|LOC100073844*	LOC117054379*|LOC117054016*	SNRPD1|LOC119522439*|LOC119522440*		SNRPD1|LOC100926955*|LOC100927459*	SNRPD1*
6727	18	15777.3333333333					LOC119945469
6728	18	15777.5	C3H16orf70*	LOC117438023*|LOC101871529*	PHAF1*	C19H16orf70*	CX1H16orf70*	C14H16orf70*	C15H16orf70*	PHAF1*	C11H16orf70*	D230025D16Rik*	C1H16orf70*	PHAF1*	C8H16orf70*	LOC119511088	PHAF1*	C2H16orf70*	PHAF1*
7690	18	15778	ABHD3	LOC101880339|LOC101880567*	ABHD3|LOC107052143*|LOC107052138*	ABHD3	ABHD3|LOC119946226*	ABHD3	ABHD3	ABHD3	ABHD3|LOC103532306*|LOC103532305*	Abhd3	ABHD3	ABHD3|LOC100085412*	ABHD3|LOC117059185*	ABHD3	ABHD3|LOC121076192*	ABHD3	ABHD3
7691	18	15779	MIB1|RIOK2*	LOC101877855|LOC101881826*	MIB1|RIOK2*	MIB1|RIOK2*	MIB1|RIOK2*	MIB1|RIOK2*	MIB1	MIB1|RIOK2*	MIB1|RIOK2*	Mib1|Riok2*	MIB1|RIOK2*	MIB1|RIOK2*	MIB1|RIOK2*	MIB1|LOC119541767*|RIOK2*	MIB1|RIOK2*	MIB1|RIOK2*	MIB1|RIOK2*
6729	18	15779.3333333333	NUDT1*	LOC101873505*	NUDT1*	NUDT1*	NUDT1*	NUDT1*	NUDT1*	NUDT1*	NUDT1*	Nudt1*	NUDT1*	LOC100073692	NUDT1*	NUDT1*	NUDT1*	NUDT1*	NUDT1*
6730	18	15779.5	LOC118832138*|LOC118832138*	LOC101868811*|LOC101868811*	RPLP1*|RPLP1*	LOC101333186|LOC101333186		RPLP1*|RPLP1*	LOC117038656		RPLP1*|RPLP1*	Rplp1*|Rplp1*			RPLP1*|RPLP1*		RPLP1*|RPLP1*		RPLP1*|RPLP1*
7692	18	15780	GATA6	LOC101878028	GATA6	GATA6	GATA6	GATA6	GATA6	GATA6	GATA6	Gata6	GATA6	GATA6	GATA6	GATA6	GATA6	GATA6	GATA6
6731	18	15780.3333333333	ELP5*										ELP5*			LOC119511290		ELP5*
6732	18	15781	LOC118833816|LOC118833816										LOC103093126					LOC105749331|LOC105749331|LOC105749332+|LOC105749332+
7693	18	15781	MIA2*	LOC101875212*	MIA2*		MIA2*	MIA2*		CTAGE1	MIA2*	Mia2*	LOC100616926*	MIA2*	MIA2*	LOC119511302	MIA2*	MIA2*	MIA2*
7694	18	15782	RBBP8	LOC101878198	RBBP8	RBBP8|LOC117312747*	RBBP8	RBBP8	RBBP8	RBBP8	RBBP8	Rbbp8	RBBP8	RBBP8	RBBP8	RBBP8	RBBP8	RBBP8	RBBP8
7695	18	15783	CABLES1|LOC118854684*	LOC101878367	CABLES1	CABLES1	CABLES1|LOC119928817*	CABLES1	CABLES1	CABLES1	CABLES1	Cables1	CABLES1	CABLES1	CABLES1	CABLES1	CABLES1|LOC121061752*	CABLES1|LOC105749770*	CABLES1|LOC116806968*
7696	18	15784	TMEM241	LOC101880506	TMEM241	TMEM241|LOC101330187*	TMEM241	TMEM241	TMEM241	TMEM241	TMEM241	Tmem241	TMEM241	TMEM241	TMEM241	TMEM241	TMEM241	TMEM241	TMEM241
6733	18	15784.6666666667														LOC119511860
6734	18	15784.6666666667				LOC101333073*			LOC117016811*	ERVV-1*			YBX2*	LOC114813266		LOC119506161*|LOC119528531*			LOC121468294*
7697	18	15785	RIOK3|CLCN4*	LOC101878533|LOC101878692*	RIOK3|CLCN4*	RIOK3|LOC117310596*|LOC117310594*	RIOK3|CLCN4*	RIOK3|CLCN4*	RIOK3|CLCN4*	RIOK3|CLCN4*	RIOK3|CLCN4*	Riok3	RIOK3|CLCN4*	RIOK3|CLCN4*	RIOK3|CLCN4*	RIOK3|LOC119540909*|CLCN4*|LOC119522793*	RIOK3|CLCN4*	RIOK3|CLCN4*	RIOK3|CLCN4*
7698	18	15786	RMC1	LOC101878873|LOC117438427*	C18orf8	RMC1	RMC1	RMC1	RMC1	RMC1	RMC1	Rmc1	C3H18orf8	RMC1	RMC1	RMC1	RMC1	RMC1	RMC1
7699	18	15787	NPC1	LOC101878702|LOC117438426*	NPC1|LOC112533543*	NPC1	NPC1	NPC1	NPC1	NPC1	NPC1|LOC103530884*|LOC115600326*	Npc1	NPC1	NPC1	NPC1|LOC117042034*	NPC1	NPC1|LOC121062606*	NPC1	NPC1
6735	18	15787.5					LOC119945393
7700	18	15788	ANKRD29|NOVA1*	LOC101879036|LOC101874813*|LOC117438428*	ANKRD29|NOVA1*	ANKRD29|NOVA1*	ANKRD29|NOVA1*	ANKRD29|NOVA1*	ANKRD29|NOVA1*	ANKRD29|NOVA1*	ANKRD29|NOVA1*	Ankrd29|Nova1*	ANKRD29|NOVA1*	ANKRD29|NOVA1*	ANKRD29|NOVA1*	ANKRD29	ANKRD29|NOVA1*	ANKRD29|NOVA1*	ANKRD29|NOVA1*
6736	18	15789	AZIN1*|LOC118833262*	AZIN1*	AZIN1*|GPS2*	LOC117309576*	AZIN1*	AZIN1*			AZIN1*		AZIN1*	AZIN1*	AZIN1*	LOC119511891	AZIN1*	AZIN1*	AZIN1*
7701	18	15789	LAMA3	LOC101880671|LOC117438731*	LAMA3	LAMA3|LOC109549193*|LOC117313543*	LAMA3	LAMA3|LOC116502482*|LOC116502766*	LAMA3	LAMA3|ZNF396*	LAMA3	Lama3	LAMA3|ZSCAN25*	LAMA3	LAMA3	LAMA3|ZNF396*	LAMA3	LAMA3|LOC100922483*	LAMA3
6737	18	15789.6666666667			LOC107050995*				LOC117038709
7702	18	15790	TTC39C|LOC118840270*|TIMM8A*	LOC101879205|LOC101871126*	TTC39C|TIMM8A*	TTC39C	TTC39C|TIMM8A*	TTC39C|TIMM8A*	LOC117038711|LOC117031551*	TTC39C|TIMM8A*	TTC39C|TIMM8A*	Ttc39c|Timm8a2*|Timm8a1*	TTC39C|TIMM8A*	TTC39C|TIMM8A*	TTC39C|TIMM8A*	TTC39C|LOC119544837*	TTC39C|TIMM8A*	TTC39C|TIMM8A*	TTC39C|TIMM8A*
7703	18	15791	CABYR|FOS*	LOC101873178*	CABYR|FOS*	CABYR	CABYR|FOS*	CABYR|FOS*	LOC117011668|LOC117038710+	CABYR	CABYR|FOS*	Cabyr	CABYR|FOS*	CABYR|FOS*	CABYR|FOS*	CABYR	CABYR|FOS*	CABYR|FOS*	FOS*
7704	18	15792	OSBPL1A	LOC101879377	OSBPL1A	OSBPL1A	OSBPL1A	OSBPL1A	OSBPL1A	OSBPL1A	OSBPL1A	Osbpl1a	OSBPL1A	OSBPL1A	OSBPL1A	OSBPL1A	OSBPL1A	OSBPL1A	OSBPL1A
6738	18	15792.5			LOC776173*				LOC117011669
7705	18	15793	IMPACT	LOC101879551	IMPACT|VAMP7*	IMPACT|LOC101319307*|VAMP7*	IMPACT|VAMP7*	IMPACT|VAMP7*	IMPACT	IMPACT	IMPACT|VAMP7*	Impact|Vamp7*	IMPACT	IMPACT|VAMP7*	IMPACT|VAMP7*	IMPACT|LOC119519594*|LOC119544714*	IMPACT|VAMP7*	IMPACT	IMPACT|VAMP7*
6739	18	15794						LOC116511676*					LOC100021892*		LOC117049812
7706	18	15794	HRH4	LOC101880838	HRH4|LOC428525+	HRH4	LOC119945397|LOC119945396+	LOC116517941*	HRH4	HRH4	HRH4	Hrh4	HRH4	LOC100091703|LOC107547444+|LOC114813141+	LOC117051062*	HRH4	LOC121066550|LOC121066551+	HRH4	LOC100223101|LOC100223445+
7707	18	15795	ZNF521|LOC118835428*|LOC118839542*	LOC101881164	ZNF521	ZNF521	ZNF521	ZNF521	ZNF521	ZNF521	ZNF521	Zfp521	ZNF521|LOC100010032*|LOC103092186*	ZNF521	ZNF521	ZNF521	ZNF521	ZNF521|LOC100927767*|LOC100928027*	ZNF521
6740	18	15795.3333333333	LOC118844844*|LOC118850345*	LOC117437215*	UBA52*			LOC116512577	LOC117035057*		UBA52*	Uba52*			LOC117042901*	UBA52*	UBA52*		UBA52*
6741	18	15795.3333333333					LOC119923840*							ORNANAV1R3203	LOC117049234*
6742	18	15795.5	RAB6A*|LOC118842363*	LOC101872935*	RAB6A*	RAB6A*	RAB6A*	RAB6A*		RAB6A*	RAB6A*	Rab6a*	RAB6A*	RAB6A*	RAB6A*	LOC119511466	RAB6A*	RAB6A*	RAB6A*
6743	18	15795.5	LOC118835304	LOC101880929*	PDHB*	PDHB*|LOC101336401*	PDHB*	PDHB*	PDHB*	PDHB*	PDHB*	Pdhb*	PDHB*	PDHB*	PDHB*	PDHB*	PDHB*	PDHB*	PDHB*
6744	18	15795.6666666667	DLD*	LOC101879419*	DLD*	LOC117313974*|DLD*	DLD*	DLD	DLD*	DLD*	DLD*	Dld*	DLD*	DLD*	DLD*	LOC119532383*|DLD*	DLD*	DLD*	DLD*
7708	18	15796	SS18|TIGAR*	LOC101879840|LOC101877171*	SS18|TIGAR*	SS18	SS18|TIGAR*	SS18|TIGAR*	SS18|TIGAR*	SS18|TIGAR*	SS18|TIGAR*	Ss18|Tigar*	SS18|TIGAR*	SS18|TIGAR*	SS18|TIGAR*	SS18|LOC119523665*|TIGAR*|LOC119522901*	SS18|TIGAR*	SS18|TIGAR*	SS18|TIGAR*
7709	18	15797	PSMA8		PSMA7*	PSMA8		PSMA7*	PSMA8	PSMA8		Psma8	PSMA8		PSMA7*	PSMA8	PSMA7*	PSMA8
7710	18	15798	TAF4B	LOC101881332	TAF4B	TAF4B	TAF4B	TAF4B	TAF4B	TAF4B	TAF4B	Taf4b	TAF4B	TAF4B	TAF4B	TAF4B	TAF4B	TAF4B	TAF4B
6745	18	15798.5	KCTD15*|KCTD15*|KCTD15*			KCTD15*|KCTD15*|KCTD15*	KCTD1|KCTD1		LOC117033286*|LOC117033286*|LOC117033286*|KCTD15*|KCTD15*|KCTD15*	KCTD15*|KCTD15*|KCTD15*	KCTD1	Kctd15*|Kctd15*|Kctd15*	KCTD15*|KCTD15*|KCTD15*	KCTD1|KCTD1		KCTD15*|KCTD15*|KCTD15*		KCTD15*|KCTD15*|KCTD15*
7711	18	15799	KCTD1	LOC101881496	KCTD1	KCTD1		KCTD1	KCTD1	KCTD1	LOC115597820	Kctd1	KCTD1		KCTD1	KCTD1	KCTD1	KCTD1	KCTD1
6746	18	15799.5				LOC109549591*|LOC117309458*			LOC117038717
7712	18	15800	AQP4	LOC101880008	AQP4	AQP4	AQP4	AQP4	AQP4	AQP4	AQP4	Aqp4	AQP4	AQP4	AQP4	AQP4	AQP4	AQP4	AQP4
6747	18	15800.5	ARV1*|LOC118829579*	LOC101880871*	ARV1*	ARV1*	ARV1*	LOC116512435	ARV1*	ARV1*	ARV1*	Arv1*	ARV1*	ARV1*	ARV1*	ARV1*	ARV1*	ARV1*	ARV1*
6748	18	15801	ADI1*|LOC118848185*	LOC101873925*	ADI1*	LOC101339925*|ADI1*|LOC117309621*|LOC117309622*	ADI1*	ADI1*	ADI1*	ADI1*	ADI1*	Adi1*	ADI1*|LOC103096762*	ADI1*	ADI1*	LOC119511572	ADI1*	ADI1*	ADI1*
7713	18	15801	CHST9	LOC101880270	CHST9	CHST9	CHST9	CHST9	CHST9	CHST9	CHST9	Chst9	CHST9	LOC100080007|LOC107547926*	CHST9|LOC117057354*	CHST9	CHST9	CHST9	CHST9
6749	18	15801.5	LOC118855531	LOC101877433*	REEP6*	LOC117309530*|LOC117309715*|REEP6*	REEP6*	REEP6*|LOC116523475*	REEP6*	REEP6*	REEP6*		REEP6*	REEP6*	LOC117039603*		REEP6*	REEP6*	REEP6*
7714	18	15802	CDH2	LOC101880437	CDH2	CDH2	CDH2	CDH2	CDH2	CDH2	CDH2	Cdh2	CDH2	CDH2	CDH2	CDH2	CDH2	CDH2	CDH2
6750	18	15802.4285714286	LOC118834589|LOC118834377+	LOC101881602*|LOC117438877*	BLOC1S2*		BLOC1S2*	BLOC1S2*			BLOC1S2*	Gm7241*	BLOC1S2*	BLOC1S2*	BLOC1S2*	BLOC1S2*	BLOC1S2*	BLOC1S2*	BLOC1S2*
6751	18	15802.8571428571	LOC118834272	LOC101872648*	TAF10*	TAF10*		TAF10*	TAF10*	TAF10*	TAF10*	Taf10*	TAF10*	TAF10*	TAF10*|LOC117045326*	TAF10*	TAF10*|ZBTB4*	TAF10*	TAF10*
6752	18	15803.2857142857	LOC118836535	LOC115945325*		TSR2*	TSR2*	TSR2*	TSR2*	TSR2*		Tsr2*	TSR2*	TSR2*	TSR2*	LOC119525920*|TSR2*		TSR2*	TSR2*
6753	18	15803.3333333333		LOC117437994*|LOC117438304*	LOC107056305*|LOC112530477*			LOC116512439|LOC116512417+|LOC116512432+			LOC115599904*		LOC103099072*				LOC121062447*|LOC121062448*		LOC121468367*|LOC121468357*
6754	18	15803.3333333333				LOC117307614
6755	18	15803.6666666667									LOC115597821
6756	18	15803.7142857143	LOC118833355	LOC117438875*
6757	18	15804	LOC118851898|LOC118851898|LOC118858222*|LOC118858222*|LOC118858222*|LOC118847247*|LOC118847247*|LOC118847247*			LOC101325087*|LOC101325087*|LOC101325087*|LOC117310248*|LOC117310248*|LOC117310248*			PNMA3*|PNMA3*|PNMA3*|PNMA2*|PNMA2*|PNMA2*	PNMA1*|PNMA1*|PNMA1*|MOAP1*|MOAP1*|MOAP1*		Pnma1*|Pnma1*|Pnma1*|Moap1*|Moap1*|Moap1*	LOC103106631|LOC103106631			PNMA2*|PNMA2*|PNMA2*|PNMA6A*|PNMA6A*|PNMA6A*		LOC105749333
6758	18	15804.1428571429	LOC118843887			DMAC1*	DMAC1*	DMAC1*	DMAC1*	DMAC1*		Dmac1*	TMEM261*	DMAC1*	LOC117039135*	DMAC1*		DMAC1*	DMAC1*
6759	18	15804.5						LOC116512443|LOC116512408+|LOC116512409+|LOC116512414+|LOC116512427+							LOC117054152*
6760	18	15804.5		LOC101872442*		LOC109549199					SOX14*						SOX14*
6761	18	15804.5714285714	LOC118830882				LOC119946866*|LOC119946980*		LOC117016853*				LOC103095529*	LOC114808012*|LOC103167750*			LOC121060261*|LOC121062659*	LOC100917315*
7715	18	15805	LOC118848515|LOC118833634+|DSC1+|S100A11*	LOC101880603|LOC101871089*	DSC1|S100A11*	DSC2|DSC3+	DSC1|LOC119945552+|S100A11*	LOC116512309|S100A11*	DSC1|DSC3+|DSC2+|LOC117011913*|S100A11*	DSC1|DSC3+|DSC2+|S100A11*	DSC1|S100A11*	Dsc1|Dsc3+|Dsc2+|S100a11*|Gm12854*	DSC1|DSC2+|LOC100031189+|S100A11*	LOC100084968|DSC1+|S100A11*	DSC1|LOC117061433*|S100A11*	DSC3|DSC1+|DSC2+|LOC119535384*|S100A11*	LOC121066600|S100A11*	DSC1|DSC2+|LOC100923484+|S100A11*	DSC1|S100A11*
6762	18	15806.5	PLEKHA3*	LOC101869346*	PLEKHA3*	LOC117314492*|LOC117312223*	PLEKHA3*	PLEKHA3*	PLEKHA3*	PLEKHA3*	PLEKHA3*	Plekha3*	PLEKHA3*	PLEKHA3*	PLEKHA3*	LOC119511725	PLEKHA3*	PLEKHA3*	PLEKHA3*
6763	18	15806.5	LOC118834126		VBP1*	LOC117307895*|VBP1*	VBP1*	VBP1*	VBP1*	VBP1*	VBP1*	Vbp1*		VBP1*	LOC117042061*|VBP1*	VBP1*			VBP1*
6764	18	15806.8333333333				LOC101332475											ATP1B2*
6765	18	15806.8333333333		LOC117438105*|LOC117438105*	TP53*|TP53*			LOC116512444|LOC116523426*|LOC116523426*							LOC117049814|LOC117049814
7716	18	15808	DSG1|DSG4+|DSG3+	LOC117436040|LOC101880772*	DSG4	DSG3|DSG1+	LOC119945427|DSG1+|DSG4+	LOC116512445	DSG3|DSG1+|DSG4+	DSG3|DSG1+|DSG4+	LOC103531884	Dsg3|Dsg1c+|Dsg1a+|Dsg1b+|Dsg4+|Gm38704*|LOC115486435*	DSG3|DSG4+|DSG1+	DSG1|DSG3+|DSG4+	LOC117049939|LOC117042369*|LOC117042272*	DSG1|DSG3+|DSG4+	LOC121066601	DSG3|DSG4+|DSG1+	DSG4
6766	18	15808.5			WRAP53*														LOC115493867
7717	18	15809	DSG2	LOC101880940	DSG2	DSG2	DSG2	DSG2	DSG2	DSG2	LOC103531883	Dsg2	DSG2	DSG2	LOC117049940	DSG2	DSG2	DSG2	DSG2
7718	18	15810	TTR	LOC101881098|LOC101881268+	TTR|LOC112531842+	TTR|LOC109552121*	TTR	TTR	TTR	TTR	LOC103531882	Ttr	TTR	TTR	TTR|LOC117042872*	TTR|LOC119517185*	TTR|LOC121066605+	TTR	TTR|LOC100226992+
6767	18	15810.5						EFNB3*			LOC103531925
7719	18	15811	B4GALT6	LOC101881435	B4GALT6	B4GALT6	B4GALT6	B4GALT6	B4GALT6	B4GALT6	B4GALT6	B4galt6	B4GALT6	B4GALT6	B4GALT6	B4GALT6	B4GALT6	B4GALT6	B4GALT6
6768	18	15811.5		LOC101881601|LOC101881601	OPN5L1|OPN5L1										LOC117049944|LOC117049944		LOC121065729
6769	18	15812			LOC121109590*|LOC121109598*												LOC121065704
7720	18	15812	SLC25A51*	LOC101876746*	SLC25A51*	SLC25A51*	SLC25A51*	SLC25A51*	SLC25A51*	SLC25A52	SLC25A51*	Slc25a51*	SLC25A51*	SLC25A51*	SLC25A51*	SLC25A51*	LOC121062954*|SLC25A51*	SLC25A51*	LOC121468028*|SLC25A51*
6770	18	15812.3333333333	CATSPERD*|CATSPERD*|CATSPERD*	LOC101880405*|LOC101880405*|LOC101880405*	TMEM88B*|TMEM88B*|TMEM88B*	CATSPERD*|CATSPERD*|CATSPERD*	CATSPERD*|CATSPERD*|CATSPERD*	CATSPERD|CATSPERD|TMEM88B*|TMEM88B*|TMEM88B*	CATSPERD*|CATSPERD*|CATSPERD*	CATSPERD*|CATSPERD*|CATSPERD*	TMEM88B*|TMEM88B*|TMEM88B*	Catsperd*|Catsperd*|Catsperd*	CATSPERD*|CATSPERD*|CATSPERD*	CATSPERD*|CATSPERD*|CATSPERD*	CATSPERD|TMEM88B*|TMEM88B*|TMEM88B*	CATSPERD*|CATSPERD*|CATSPERD*	LOC121065166|LOC121065166|TMEM88B*|TMEM88B*|TMEM88B*	CATSPERD*|CATSPERD*|CATSPERD*	TMEM88B*|TMEM88B*|TMEM88B*
7721	18	15813	TRAPPC8	LOC101881768	TRAPPC8	TRAPPC8	TRAPPC8	TRAPPC8	TRAPPC8	TRAPPC8	TRAPPC8	Trappc8	TRAPPC8	TRAPPC8	TRAPPC8	TRAPPC8	TRAPPC8	TRAPPC8	TRAPPC8
6771	18	15814			LOC107054771*|NAA38*	LOC101320673*													LOC115493869
7722	18	15814	RNF125			RNF125	RNF125	RNF125	RNF125	RNF125	RNF125	Rnf125	RNF125	RNF125	RNF125	RNF125|LOC119508208*		RNF125
7723	18	15815	RNF138|THAP7*	LOC101881935	RNF138	RNF138|THAP7*	RNF138|THAP7*	RNF138|THAP7*	RNF138|LOC117017377*|LOC117035586*|THAP7*	RNF138|THAP7*	RNF138	Rnf138|Thap7*	RNF138|THAP7*	RNF138|THAP7*	RNF138|THAP7*	RNF138|LOC119542374*|THAP7*	RNF138|THAP7*	RNF138|THAP7*	RNF138
6772	18	15815.3333333333			LOC107055082*	LOC109549841*								LOC120638492
7724	18	15816	MEP1B|LOC118836591+|LOC118836602+|LOC118836613+|LOC118836624+|LOC118833158*|LOC118833159*	LOC101881664	MEP1B	MEP1B	MEP1B		MEP1B	MEP1B	MEP1B	Mep1b	LOC100031050|MEP1B+	MEP1B	MEP1B	MEP1B	MEP1B|LOC121063114*	LOC100920095|LOC100920356+|LOC100920611+	MEP1B
7725	18	15817	GAREM1	LOC101881831	GAREM1	GAREM1	GAREM1|TIGD1*	GAREM1|LOC116504736*|LOC116520582*	GAREM1	GAREM1	GAREM1	Garem1	GAREM1	GAREM1|TIGD1*	GAREM1	GAREM1	GAREM1	GAREM1	GAREM1
6773	18	15817.5		LOC101867665|LOC101867665	RAB10L|RAB10L			LOC116512153			LOC103531917|LOC103531917				LOC117049951|LOC117049951		LOC121066610|LOC121066610|CHD3*|CHD3*|CHD3*|CHD3*|CHD3*|CHD3*|CHD3*		LOC101234096|LOC101234096
6774	18	15817.5		LOC101880226*	RNF224*	LOC109547776*	LOC119947880*		LOC117015168*	LOC105374103*	RNF224*	LOC118568243*			RNF224*	LOC119511278	RNF224*|LOC121061722*	LOC116422238*	LOC116809049*
7726	18	15818	KLHL14	LOC101867770	KLHL14	KLHL14	KLHL14	KLHL14	KLHL14	KLHL14	KLHL14	Klhl14	KLHL14	KLHL14	KLHL14	KLHL14	KLHL14	KLHL14	KLHL14
6775	18	15818.5										4930426D05Rik
6776	18	15818.6666666667	LOC118856743	LOC101872803*	RPL37A*	LOC101327796*	RPL37A*|LOC119930519*	RPL37A*	LOC117020311*		RPL37A*	Rpl37a*	LOC100018938*	RPL37A*	RPL37A*|LOC117042921*		RPL37A*		TRAPPC1*|RPL37A*
7727	18	15819		LOC106023559	CCDC178	CCDC178	CCDC178	CCDC178	CCDC178	CCDC178	CCDC178	Ccdc178	CCDC178|LOC103104437+	CCDC178	CCDC178	CCDC178	CCDC178	CCDC178	CCDC178
6777	18	15819.3333333333	CCDC178	LOC117437328*	ATP5G2*	ATP5MC2*	ATP5MC2*	ATP5MC2*	ATP5MC2*|LOC117033685*	ATP5MC2*		Atp5g2*		ATP5MC2*	ATP5MC2*	LOC119527590*|ATP5MC2*	ATP5MC2*	ATP5MC2*
7728	18	15820	ASXL3	LOC101867939	ASXL3	ASXL3|BRMS1*	ASXL3|BRMS1*	ASXL3	ASXL3|BRMS1*	ASXL3|BRMS1*	ASXL3	Asxl3|Brms1*	ASXL3	ASXL3|BRMS1*	ASXL3|BRMS1*	ASXL3|BRMS1*	ASXL3	ASXL3|BRMS1*	ASXL3
6778	18	15820.5	TTC5*	LOC117437668*|LOC115946206*		TTC5*	TTC5*	LOC116523391*|TTC5*	TTC5*	TTC5*		Ttc5*	TTC5*	TTC5*	TTC5*	LOC119511529		TTC5*	GUCY2D*|TTC5*
7729	18	15821	NOL4	LOC101868108|LOC101872430*	NOL4L|PIP4K2B*	NOL4|PIP4K2B*	NOL4|PIP4K2B*	NOL4|PIP4K2B*	NOL4|PIP4K2B*	NOL4|PIP4K2B*	NOL4	Nol4|Pip4k2b*	NOL4|PIP4K2B*	NOL4|PIP4K2B*	NOL4|PIP4K2B*	NOL4|PIP4K2B*	NOL4|PIP4K2B*	NOL4|PIP4K2B*	NOL4|PIP4K2B*
7730	18	15822	DTNA|SCML2*	LOC101868722|LOC101870786*	DTNA|SCML2*	DTNA|LOC101315581*|SCML2*	DTNA|SCML2*	DTNA|SCML2*	DTNA|SCML2*	DTNA|SCML2*	DTNA|SCML2*	Dtna	DTNA|SCML2*	DTNA|SCML2*	DTNA|SCML2*	DTNA	DTNA|SCML2*	DTNA|SCML2*	DTNA|SCML2*
7731	18	15823	MAPRE2	LOC101869232	MAPRE2	MAPRE2	MAPRE2	MAPRE2	MAPRE2	MAPRE2	MAPRE2	Mapre2	MAPRE2	MAPRE2	MAPRE2	MAPRE2	MAPRE2	MAPRE2	MAPRE2
6779	18	15825			ALOX15B*|ALOX15B*|ALOX15B*|ALOX15B*	LOC101336006|LOC101336006		LOC116523524*|LOC116523524*|LOC116523524*|LOC116523524*	LOC117011804|LOC117011804			Zfp35				LOC119511523|LOC119511523			LOC121468494*|LOC121468494*|LOC121468494*|LOC121468494*|LOC121468530*|LOC121468530*|LOC121468530*|LOC121468530*|LOC115493074*|LOC115493074*|LOC115493074*|LOC115493074*
6780	18	15826.6666666667											LOC107651794
7732	18	15827				LOC109549193|ZNF397+|ZSCAN30+|ZNF24+|LOC117313543*		LOC116502482*|LOC116502766*	ZNF396|ZNF397+|LOC117011675+|ZNF24+|LOC117034612*	ZNF396|ZNF397+|ZSCAN30+|ZNF24+		Zfp24|Zscan30+|Zfp397+	LOC103093941*|ZSCAN25*			ZNF397|ZNF396+|ZNF24+|ZSCAN30+		LOC100917255*|LOC100922483*|LOC100934108*
7733	18	15828	INO80C	LOC101874151*	COPE*	INO80C|COPE*	COPE*	INO80C|INO80C|INO80C|LOC101873472|INO80C|INO80C|INO80C|INO80C|COPE*	INO80C|COPE*	INO80C|COPE*	COPE*	Ino80c|Cope*	INO80C|COPE*	INO80C|INO80C|INO80C|LOC101873472|INO80C|INO80C|INO80C|INO80C|INO80C|COPE*	INO80C|INO80C|INO80C|LOC101873472|INO80C|INO80C|INO80C|INO80C|COPE*	INO80C|COPE*	COPE*	INO80C|COPE*	COPE*
7734	18	15829	GALNT1			GALNT1		GALNT1|GALNT1|GALNT1|LOC101873197|GALNT1|GALNT1|GALNT1|GALNT1	GALNT1	GALNT1		Galnt1	GALNT1	GALNT1|GALNT1|GALNT1|LOC101873197|GALNT1|GALNT1|GALNT1|GALNT1|GALNT1	GALNT1|GALNT1|GALNT1|LOC101873197|GALNT1|GALNT1|GALNT1|GALNT1	GALNT1		GALNT1
6781	18	15829.5										Gm32436			PER1*
6782	18	15829.5	LOC118831873*					LOC116523367*	LOC117011676										VAMP2*
6783	18	15829.5	LOC118834467	LOC101881199*	MND1*	MND1*	MND1*	MND1*	MND1*	MND1*	MND1*	Mnd1*	MND1*	MND1*	LOC117044732*|MND1*	MND1*	MND1*	MND1*	MND1*
7735	18	15830	C1H18orf21|LOC118833510*|AKIRIN1*			C13H18orf21|AKIRIN1*	AKIRIN1*|CX3H18orf21*	CZH18orf21|CZH18orf21|CZH18orf21|LOC101873029|C18orf21|C2H18orf21|C2H18orf21|C2H18orf21|LOC116504867*	C19H18orf21|LOC117037169*|AKIRIN1*	C18orf21|AKIRIN1*		2700062C07Rik|Gm9182*|Akirin1*	C3H18orf21|AKIRIN1*	AKIRIN1*|CX3H18orf21*	C1H18orf21*	C16H18orf21		C1H18orf21|AKIRIN1*
7736	18	15831	RPRD1A|LOC118856657*			RPRD1A|DMAC1*	RPRD1A*|DMAC1*	RPRD1A|RPRD1A|RPRD1A|LOC101872859|RPRD1A|RPRD1A|RPRD1A|RPRD1A|DMAC1*	RPRD1A|DMAC1*	RPRD1A|DMAC1*		Rprd1a|Dmac1*	RPRD1A|TMEM261*	RPRD1A*|DMAC1*	RPRD1A|RPRD1A|RPRD1A|LOC101872859|RPRD1A|RPRD1A|RPRD1A|RPRD1A|LOC117039135*	RPRD1A|DMAC1*		RPRD1A|DMAC1*	DMAC1*
7737	18	15832	SLC39A6|SPTY2D1*	LOC101876580*|LOC101880381*	SLC39A6*|SPTY2D1*	SLC39A6|SPTY2D1*	SPTY2D1*	SPTY2D1*|SLC39A6*	SLC39A6	SLC39A6|SPTY2D1*	SLC39A6*|SPTY2D1*	Slc39a6|Spty2d1*	SLC39A6|SPTY2D1*|LOC100022062*	SPTY2D1*	SPTY2D1*|SLC39A6*	SLC39A6|SPTY2D1*	SLC39A6*|SPTY2D1*	SLC39A6|SPTY2D1*	SLC39A6*|SPTY2D1*
6784	18	15832.6666666667		LOC101870792*	BORCS6*	DUXB*		LOC116521616*|BORCS6*	DUXB*	DUXB*	BORCS6*	Duxbl1*			LOC117057522*|LOC117059221*	LOC119511272	BORCS6*		BORCS6*
7738	18	15833	ELP2	LOC101876079*|LOC101873754*	ELP2*|SREK1IP1*	ELP2|SREK1IP1*	SREK1IP1*|ELP2*	SREK1IP1*|ELP2*	ELP2|SREK1IP1*	ELP2|SREK1IP1*	ELP2*|SREK1IP1*	Elp2|Srek1ip1*	ELP2|LOC100023420*	SREK1IP1*|ELP2*	SREK1IP1*|ELP2*	ELP2|SREK1IP1*	ELP2*|SREK1IP1*	ELP2|SREK1IP1*	ELP2*|SREK1IP1*
6785	18	15833.5	LENG1*	LOC106023369*|LOC117437752*		LENG1*|LOC101330378*	LENG1*	LOC116509462*|LENG1*	LOC117011641	LENG1*		Leng1*	LENG1*	LENG1*	LENG1*|LOC117049051*	LOC119544538*|LENG1*		LENG1*	LOC121468542*|LENG1*
7739	18	15834	MOCOS			MOCOS	MOCOS*	MOCOS|MOCOS|MOCOS|LOC101873762|MOCOS|MOCOS|MOCOS|MOCOS|MOCOS	MOCOS	MOCOS		Mocos	MOCOS	MOCOS*		MOCOS		MOCOS
6786	18	15835	LOC118841177*	LOC101868193*|LOC101880401*	CTC1*|HAVCR1*		LOC119949844*	LOC116505070*|CTC1*			CTC1*|LOC103539143*		LOC103105522*	LOC100075993*	CTC1*|LOC117042304*		CTC1*|HAVCR2*	LOC116420523	CTC1*|LOC100226241*
7740	18	15835	FHOD3	LOC101874904*	HDAC1*	FHOD3|HDAC1*	HDAC1*|FHOD3*	FHOD3|FHOD3|FHOD3|LOC101872694|FHOD3|FHOD3|FHOD3|FHOD3|HDAC1*	FHOD3|HDAC1*	FHOD3|HDAC1*	HDAC1*	Fhod3|Hdac1*	FHOD3|HDAC1*	HDAC1*|FHOD3*	FHOD3|FHOD3|FHOD3|LOC101872694|FHOD3|FHOD3|FHOD3|FHOD3|HDAC1*	FHOD3|HDAC1*|LOC119518733*	HDAC1*	FHOD3|HDAC1*	HDAC1*
6787	18	15835.5	LOC118847700	LOC101870492*|LOC117438099*	PPDPF*|LOC101751749*		PPDPF*	PPDPF*			PPDPF*		LOC100011569*	PPDPF*	PPDPF*		PPDPF*|PFAS*	PPDPF*	PPDPF*|PFAS*
7741	18	15836	TPGS2|LOC118833817|LOC118833817|LOC118833817|LOC118833817|LOC118833817|LOC118833817|LOC118833817|LOC118851102*|EIF1AD*	LOC101873445|LOC117437380*	TPGS2	TPGS2|EIF1AD*	TPGS2	TPGS2|EIF1AD*	TPGS2|EIF1AD*	TPGS2|EIF1AD*	TPGS2	Tpgs2|Eif1ad*	TPGS2|LOC100010970|LOC119505260|EIF1AD*	TPGS2|EIF1AD*	TPGS2|EIF1AD*|LOC117050854*	TPGS2|EIF1AD*	TPGS2|LOC121063038*	LOC100928951|LOC100928951|LOC100928951|LOC100928951|LOC100928951|LOC100928951|TPGS2|EIF1AD*	TPGS2|EIF1AD*
6788	18	15836.3333333333														LOC119511847
6789	18	15836.5						LOC116506266|LOC116514147*|LOC116522520*							LOC117055264|LOC117055263+	LOC119507318*
7742	18	15837	LOC118846741|LOC118846702+	LOC115945514|LOC101873610+|LOC101869981*	KIAA1328|RPL6*	KIAA1328|LOC109552598*|RPL6*	KIAA1328|RPL6*	KIAA1328|LOC116505069*|RPL6*	KIAA1328|LOC117037908*|LOC117014809*	KIAA1328|RPL6*	LOC115599867|LOC103532472+|RPL6*	AW554918|Rpl6l*|Rpl6*	KIAA1328|RPL6*	KIAA1328|RPL6*	KIAA1328|LOC117040838*|RPL6*	KIAA1328|RPL6*|LOC119528822*	KIAA1328|RPL6*	KIAA1328|RPL6*|LOC100930325*	KIAA1328|RPL6*
6790	18	15837.2857142857	LOC118846730	LOC101873377*		LOC101323745*	NACA*		LOC117028419*|LOC117030756*	NACA2*	NACA*	Naca*		NACA*	NACA*		NACA*		NACA*
6791	18	15837.8571428571	LOC118838511
7743	18	15838	LOC118847208	LOC101872282	CELF4	CELF4	CELF4|RPS21*		CELF4	CELF4	CELF4	Celf4	CELF4|RPS21*	CELF4|LOC100080439*|LOC100080384*	CELF4	CELF4	CELF4|LOC121063021*	CELF4|RPS21*	CELF4
6792	18	15838.1428571429	LOC118851621
6793	18	15838.4285714286	LOC118845511|LOC118838817*			TMEM86B*	TMEM86B*|LOC119919486*		TMEM86B*|LOC117025015*	TMEM86B*		Tmem86b*	TMEM86B*	LOC100084504*	LOC117057075*|RPL26L1*	TMEM86B*		TMEM86B*
6794	18	15838.5				LOC117307698				LOC107986860*						LOC119529483*|LOC119534829*
6795	18	15838.7142857143	LOC118838544|LOC118834602+	LOC101872263*|LOC101872263*	RPL23A*|RPL23A*	LOC117314189*|LOC117314189*|LOC117311194*|LOC117311194*	RPL23A*|RPL23A*	RPL23A*|RPL23A*	LOC117024981|LOC117024981|LOC117026779*|LOC117026779*		NDEL1*|NDEL1*|RPL23A*|RPL23A*	Gm8112*|Gm8112*		RPL23A*|RPL23A*	RPL23A*|RPL23A*	LOC119516145*|LOC119516145*|LOC119537652*|LOC119537652*	RPL23A*|RPL23A*	RPL23A*|RPL23A*	RPL23A*|RPL23A*
6796	18	15839						LOC116506538			MYH10*					LOC119522935*
6797	18	15839			LOC112530656						CCDC42*								LOC100220869*
7744	18	15839	PIK3C3|LOC118849515*|LOC118851917*	LOC101872201	PIK3C3|ACR*|ACRL*	PIK3C3|ACR*	PIK3C3	LOC116506537|LOC116511173*|LOC116511176*	PIK3C3|ACR*	PIK3C3|ACR*	PIK3C3|LOC103533635*|LOC103528197*	Pik3c3|Acr*	PIK3C3|LOC103093639*	PIK3C3	PIK3C3|LOC117054045*|LOC117054048*	PIK3C3|ACR*	PIK3C3|LOC121063774*|LOC121063777*	PIK3C3|LOC100916052*|ACR*	PIK3C3|LOC115492608*|LOC100230310*
6798	18	15839.3333333333	LOC118838637|SPDYE4*			LOC101321385*	LOC119948957*|LOC119948125*					Spdye4b*|Spdye4a*		LOC103167755*|LOC103167098*		LOC119517178*|LOC119517183*		SPDYE4*
6799	18	15839.5	LOC118854684*	LOC117436160*|LOC117438235*		LOC117314458*|LOC117307954*	LOC119939965*|LOC119946658*		LOC117033713*|LOC117035448*	LOC112267992*		Gm42427*	LOC103098170*|LOC107652281*			LOC119506835*|LOC119523287*	LOC121061752	LOC105749770*	LOC116806968*
6800	18	15839.5	BCAS2*	LOC101869301*	BCAS2*	BCAS2*|LOC101338254*	BCAS2*	BCAS2*	LOC117011810	BCAS2*	BCAS2*	Bcas2*	BCAS2*	BCAS2*	LOC117044092*|BCAS2*	BCAS2*|LOC119522892*	BCAS2*	BCAS2*	BCAS2*
6801	18	15839.5	LOC118841501*|LOC118854831*	LOC117437139*	FAM136A*	LOC117307743	FAM136A*	FAM136A*	FAM136A*	FAM136A*	FAM136A*	Fam136a*|Gm30502*	FAM136A*	FAM136A*	FAM136A*	FAM136A*	FAM136A*	FAM136A*	FAM136A*
6802	18	15839.5	LOC118852795*|LOC118848601*			RPS21*|LOC101320141*	RPS21*		RPS21*	RPS21*		Gm46494*|Gm46546*	RPS21*	LOC100080384	LOC117059085*|LOC117060371*	RPS21*|LOC119523691*		RPS21*	RPS21*
6803	18	15839.6666666667	LOC118837272	LOC101869156*	MAPKAP1*	MAPKAP1*	MAPKAP1*|LOC119946945*	MAPKAP1*	MAPKAP1*	MAPKAP1*	MAPKAP1*	Mapkap1*	MAPKAP1*	MAPKAP1*	MAPKAP1*	MAPKAP1*	MAPKAP1*	MAPKAP1*	MAPKAP1*
6804	18	15840	LOC118852127*|LOC118831623*			LOC101328655*			RPL30*	RPL30*		Gm6109*|Rpl30*	RPL30*			LOC119511649			RPL30*
6805	18	15840	YEATS4*	LOC101875189*	YEATS4*	LOC101317965	YEATS4*	YEATS4*	YEATS4*	YEATS4*	YEATS4*	Yeats4*	YEATS4*	YEATS4*	YEATS4*	YEATS4*	YEATS4*	YEATS4*	YEATS4*
7745	18	15840	RIT2|NDUFA5*|LOC118853602*	LOC101870960|LOC101881746*	RIT2|NDUFA5*	LOC117312908*|NDUFA5*	RIT2|NDUFA5*	NDUFA5*	RIT2|LOC117013704*|NDUFA5*	RIT2|NDUFA5*	RIT2|NDUFA5*	Rit2	RIT2|NDUFA5*	RIT2|NDUFA5*	RIT2|NDUFA5*	RIT2|NDUFA5*	RIT2|NDUFA5*	RIT2|NDUFA5*	RIT2|NDUFA5*
6806	18	15840.25	LOC118852324|LOC118849821*|LOC118849821*	LOC101874167*|LOC101874167*	RPS27A*|RPS27A*	LOC101337990|LOC101337990|LOC101337990+|LOC101337990+		RPS27A*|RPS27A*	LOC117015706*|LOC117015706*	RPS27A*|RPS27A*	RPS27A*|RPS27A*			RPS27A*|RPS27A*	RPS27A*|RPS27A*	LOC119507978*|LOC119507978*	RPS27A*|RPS27A*	RPS27A*|RPS27A*	RPS27A*|RPS27A*
6807	18	15840.5	MGME1*	LOC101878526*	MGME1*	LOC101336906	MGME1*	MGME1*|LOC116522893*	MGME1*	MGME1*	MGME1*	Mgme1*	MGME1*	LOC114814554*|MGME1*	LOC117059354*|MGME1*	MGME1*	MGME1*	MGME1*	MGME1*
6808	18	15840.5	LOC118838656	LOC101875588*	MTFR1L*	MTFR1L*|LOC101322957*	MTFR1L*	MTFR1L*	MTFR1L*	MTFR1L*	MTFR1L*	Mtfr1l*	MTFR1L*	MTFR1L*	MTFR1L*	MTFR1L*	MTFR1L*	MTFR1L*	MTFR1L*
6809	18	15840.75	LOC118832717	LOC117437781*	CCDC134*	CCDC134*	CCDC134*	CCDC134*|RCVRN*	CCDC134*	CCDC134*	CCDC134*	Ccdc134*		CCDC134*	CCDC134*|LOC117058179*	CCDC134*	CCDC134*	CCDC134*	RCVRN*
7746	18	15841	SYT4	LOC101871129	SYT4	SYT4	SYT4	SYT4	SYT4	SYT4	SYT4	Syt4	SYT4	SYT4	SYT4	SYT4	SYT4|LOC121062422*	SYT4	SYT4
6810	18	15841.2857142857	LOC118831764	LOC101876553*	RPL32*	RPL32*|LOC117308158*		LOC116522551*	LOC117033633*|RPL32*	RPL32*	RPL32*	Rpl32*	RPL32*		LOC117056563*|LOC117051061*	LOC119541926*|LOC119544607*	RPL32*	RPL32*	RPL32*
6811	18	15841.3333333333	C3H2orf78*|LOC118833369*			LOC117307617	C2H2orf78*|LOC119950419*		C13H2orf78*	C2orf78*		Gm6818*|Gm6605*	C1H2orf78*	C2H2orf78*|LOC103165933*|LOC100092336*		LOC119512742*|LOC119512744*		C2H2orf78*|LOC116422680*
6812	18	15841.6666666667	VPS26C*	LOC101876907*	DSCR3*	LOC101315861	VPS26C*	VPS26C*	VPS26C*	VPS26C*	VPS26C*	Vps26c*	DSCR3*|LOC100013990*	VPS26C*	VPS26C*	VPS26C*|LOC119530553*	VPS26C*	VPS26C*	VPS26C*
6813	18	15842	LOC118838718|LOC118838718	LOC117438172*|LOC117438172*											LOC117055266		LOC121062418*|LOC121062418*
7747	18	15842	SETBP1	LOC101871295|LOC117438171*	SETBP1	SETBP1	SETBP1	SETBP1	SETBP1	SETBP1	SETBP1	Setbp1	SETBP1	SETBP1	LOC117055267	SETBP1	SETBP1|LOC121062446*	SETBP1	SETBP1
6814	18	15842.1428571429	LOC118838728	LOC117437395*		ATP6AP1*	ATP6AP1*|TMEM220*	ATP6AP1*	ATP6AP1*	ATP6AP1*		Atp6ap1*	ATP6AP1*	ATP6AP1*|TMEM220*	ATP6AP1*	ATP6AP1*		ATP6AP1*
6815	18	15842.6666666667	ETFRF1*	LOC101873956*	ETFRF1*	ETFRF1*	ETFRF1*	ETFRF1*	ETFRF1*	ETFRF1*	ETFRF1*	Etfrf1*	LYRM5*	ETFRF1*	ETFRF1*	LOC119511482	ETFRF1*	ETFRF1*	ETFRF1*
6816	18	15842.7142857143	LOC118838747
7748	18	15843	SLC14A2			SLC14A2|SMIM10L1*	SLC14A2	LOC116517828*	SLC14A2|SMIM10L1*	SLC14A2|SMIM10L1*		Slc14a2|Smim10l1*	SLC14A2	SLC14A2		SLC14A2	SLC14A2
7749	18	15844	SLC14A1|KIF20A*	LOC101872364|LOC101869321+|LOC101877814*	LOC107051909|SLC14A2+|KIF20A*	SLC14A1|KIF20A*	SLC14A1|SLC14A1|SLC14A1|SLC14A1|SLC14A1|SLC14A1|SLC14A1|SLC14A1|SLC14A1|SLC14A1|KIF20A*	SLC14A1|KIF20A*	SLC14A1|KIF20A*	SLC14A1|KIF20A*	LOC103525189|LOC115599887+|KIF20A*	Slc14a1|Kif20a*	SLC14A1|KIF20A*	SLC14A1|SLC14A1|SLC14A1|SLC14A1|SLC14A1|SLC14A1|SLC14A1|SLC14A1|SLC14A1|SLC14A1|SLC14A1|SLC14A1|SLC14A1|KIF20A*	SLC14A1|KIF20A*	SLC14A1	KIF20A*	LOC105749276|LOC100934401+|LOC100928703+|KIF20A*	LOC121468089|LOC105760841+|KIF20A*
6817	18	15844.3333333333	LOC118847163*|SPDYC*	LOC101874269*	LOC107049524*	SPDYC*	SHISA6*|SPDYC*	SPDYC*	SPDYC*	SPDYC*				SHISA6*|SPDYC*	LOC117061376*	LOC119511267	SPDYC*	SPDYC*
7750	18	15845	EPG5	LOC101868979	EPG5	EPG5	EPG5|EPG5|EPG5|EPG5|EPG5|EPG5|EPG5|EPG5|EPG5|EPG5|EPG5	EPG5	EPG5	EPG5	EPG5	Epg5	EPG5	EPG5|EPG5|EPG5|EPG5|EPG5|EPG5|EPG5|EPG5|EPG5|EPG5|EPG5|EPG5|EPG5|EPG5	EPG5	EPG5	EPG5	EPG5	EPG5
7751	18	15846	SIGLEC15	LOC101869150	SIGLEC15	SIGLEC15	SIGLEC15|SIGLEC15|SIGLEC15|SIGLEC15|SIGLEC15|SIGLEC15|SIGLEC15|SIGLEC15|SIGLEC15|SIGLEC15|SIGLEC15	SIGLEC15	SIGLEC15	SIGLEC15	SIGLEC15	Siglec15	SIGLEC15	SIGLEC15|SIGLEC15|SIGLEC15|SIGLEC15|SIGLEC15|SIGLEC15|SIGLEC15|SIGLEC15|SIGLEC15|SIGLEC15|SIGLEC15|SIGLEC15|SIGLEC15|SIGLEC15	SIGLEC15	SIGLEC15	SIGLEC15	SIGLEC15	SIGLEC15
7752	18	15847	PSTPIP2|REV1*	LOC101881128|LOC101869838*	PSTPIP2|REV1*	PSTPIP2|REV1*	PSTPIP2|PSTPIP2|PSTPIP2|PSTPIP2|PSTPIP2|PSTPIP2|PSTPIP2|PSTPIP2|PSTPIP2|PSTPIP2|PSTPIP2|REV1*|LOC119945207*	PSTPIP2|REV1*	PSTPIP2|REV1*	PSTPIP2|REV1*	PSTPIP2|REV1*	Pstpip2|Rev1*	PSTPIP2|REV1*	PSTPIP2|PSTPIP2|PSTPIP2|PSTPIP2|PSTPIP2|PSTPIP2|PSTPIP2|PSTPIP2|PSTPIP2|PSTPIP2|PSTPIP2|PSTPIP2|PSTPIP2|PSTPIP2|REV1*	PSTPIP2|REV1*	PSTPIP2	PSTPIP2|REV1*	PSTPIP2|REV1*	PSTPIP2|REV1*
7753	18	15848	ATP5F1A|LOC118853556*	LOC101880860|LOC117437437*|LOC117437422*	ATP5F1AZ|ATP5F1AW*	ATP5F1A|LOC101322025*|LOC101327455*	ATP5F1A|ATP5F1A|ATP5F1A|ATP5F1A|ATP5F1A|ATP5F1A|ATP5F1A|ATP5F1A|ATP5F1A|ATP5F1A|ATP5F1A|FAU*	ATP5F1A|LOC116520079*|LOC116520220*	ATP5F1A|LOC117032802*|LOC117025564*|LOC117020068*	ATP5F1A|FAU*	ATP5F1A|LOC103533791*	Atp5a1|Fau*	ATP5A1|FAU*	ATP5F1A|ATP5F1A|ATP5F1A|ATP5F1A|ATP5F1A|ATP5F1A|ATP5F1A|ATP5F1A|ATP5F1A|ATP5F1A|ATP5F1A|ATP5F1A|ATP5F1A|ATP5F1A|FAU*	ATP5F1A|FAU*	ATP5F1A|LOC119526333*|FAU*	ATP5F1A|LOC121062936*|LOC121062983*|FAU*	ATP5F1A|FAU*	ATP5F1A|FAU*|LOC116806651*
7754	18	15849	HAUS1	LOC101868810|LOC101881602*	HAUS1|BLOC1S2*	HAUS1	HAUS1|HAUS1|HAUS1|HAUS1|HAUS1|HAUS1|HAUS1|HAUS1|HAUS1|HAUS1|HAUS1|BLOC1S2*	HAUS1|BLOC1S2*	HAUS1	HAUS1	HAUS1|BLOC1S2*	Haus1|Gm7241*	HAUS1|BLOC1S2*	HAUS1|HAUS1|HAUS1|HAUS1|HAUS1|HAUS1|HAUS1|HAUS1|HAUS1|HAUS1|HAUS1|HAUS1|HAUS1|HAUS1|BLOC1S2*	HAUS1|BLOC1S2*	HAUS1|BLOC1S2*	HAUS1|BLOC1S2*	HAUS1|BLOC1S2*	HAUS1|BLOC1S2*
7755	18	15850	C1H18orf25	LOC101880580|LOC117438252*	CZH18ORF25|LOC100858742*	C13H18orf25	C3H18orf25	C3H18orf25	C19H18orf25	C18orf25	CZH18orf25|LOC103533793*	8030462N17Rik	C3H18orf25	C3H18orf25	C11H18orf25	C16H18orf25	CZH18orf25|LOC121062937*	C1H18orf25	CZH18orf25
7756	18	15851	RNF165	LOC101880412	RNF165	RNF165	RNF165	RNF165	RNF165	RNF165	RNF165	Rnf165	RNF165	RNF165	RNF165	RNF165	RNF165|LOC121062938*	RNF165	RNF165
6818	18	15852	EEF2*|EEF2*|DNAH9*|DNAH9*|LOC118854180*|LOC118854180*	LOC101874049+|LOC101874049+|LOC101876095*|LOC101876095*	EEF2*|EEF2*	EEF2*|EEF2*|LOC117312100*|LOC117312100*	DNAH9*|DNAH9*|LOC119946732*|LOC119946732*|LOC119946720*|LOC119946720*	LOC116505756|DNAH9+|DNAH9+	EEF2*|EEF2*	EEF2*|EEF2*	DNAH9*|DNAH9*|EEF2*|EEF2*	Eef2*|Eef2*	DNAH9*|DNAH9*|EEF2*|EEF2*	LOC100089249*|LOC100089249*|EEF2*|EEF2*|LOC114808763*|LOC114808763*	LOC117054675|LOC117054675	LOC119528466*|LOC119528466*|EEF2*|EEF2*	EEF2*|EEF2*	EEF2*|EEF2*	LOC100225564+|LOC100225564+|EEF2*|EEF2*
7757	18	15852	LOXHD1	LOC101880241	LOXHD1	LOXHD1	LOXHD1		LOXHD1	LOXHD1	LOXHD1	Loxhd1	LOXHD1	LOXHD1	LOXHD1	LOXHD1	LOXHD1|LOC121061747+|LOC121061748+|LOC121061977+	LOXHD1	LOXHD1
7758	18	15853	ST8SIA5	LOC101880080|LOC117437328*	ST8SIA5|ATP5G2*	ST8SIA5|ATP5MC2*	ST8SIA5|ATP5MC2*	LOC116506260|LOC116506261+|ATP5MC2*	ST8SIA5|ATP5MC2*|LOC117033685*	ST8SIA5|ATP5MC2*	ST8SIA5	St8sia5|Atp5g2*	ST8SIA5	ST8SIA5|ATP5MC2*	ST8SIA5|ATP5MC2*	ST8SIA5|LOC119527590*|ATP5MC2*	ST8SIA5|ATP5MC2*|LOC121062950*	ST8SIA5|ATP5MC2*	ST8SIA5
6819	18	15853.3333333333											LOC103104860
6820	18	15853.5	NUDC*|LOC118848543*	LOC101868017*	NUDC*	NUDC*	NUDC*|MAP2K4*	NUDC*	NUDC*	NUDC*	NUDC*	Nudc*	NUDC*	NUDC*|MAP2K4*	NUDC*	LOC119511202|LOC119538655*	NUDC*	NUDC*	NUDC*
6821	18	15854					MYOCD*				LOC115599866			MYOCD*
7759	18	15854	PIAS2	LOC101879916	PIAS2	PIAS2	PIAS2	PIAS2	PIAS2	PIAS2	PIAS2	Pias2	PIAS2|LOC100029233*	PIAS2	PIAS2	PIAS2	PIAS2|LOC121062934*	PIAS2	PIAS2
6822	18	15854.5					ARHGAP44*	LOC116512375*					LOC107652028	ARHGAP44*|LOC114808707*
7760	18	15855	KATNAL2	LOC101879753	KATNAL2	KATNAL2	KATNAL2	KATNAL2	KATNAL2	KATNAL2	KATNAL2	Katnal2	KATNAL2	KATNAL2	KATNAL2	KATNAL2	KATNAL2	KATNAL2	KATNAL2
6823	18	15855.5					ELAC2*							ELAC2*				LOC116420518
7761	18	15856	LOC118851259*|LOC118832532*	LOC101868955*	TCEB3*	LOC101323127|LOC109547819*	ELOA*	ELOA*	LOC117038658|ELOA*	ELOA2		Eloa*	TCEB3*|LOC103094339*	ELOA*	ELOA*	LOC119539580*|LOC119513067*|LOC119516172*|ELOA*	ELOA*	ELOA*	ELOA*
6824	18	15856.5	ZCCHC7*	LOC101877078*	ZCCHC7*	LOC117307700	ZCCHC7*	ZCCHC7*	ZCCHC7*	ZCCHC7*	ZCCHC7*	Zcchc7*	ZCCHC7*	ZCCHC7*	ZCCHC7*	ZCCHC7*	ZCCHC7*	ZCCHC7*	ZCCHC7*
7762	18	15857	HDHD2	LOC101879584	HDHD2	HDHD2	HDHD2	HDHD2	HDHD2	HDHD2	LOC103528910|HDHD2	Hdhd2	HDHD2	HDHD2	HDHD2	HDHD2	HDHD2	HDHD2	HDHD2
6825	18	15857.5			LOC121108522
6826	18	15858									LOC103530435
6827	18	15858	C2H11orf1*		C11orf1*		C11H11orf1*	C13H11orf1*				1110032A03Rik*	C4H11orf1*	C11H11orf1*	C15H11orf1*	LOC119511263	C22H11orf1*	C3H11orf1*
7763	18	15858	IER3IP1	LOC101879411	IER3IP1	IER3IP1	IER3IP1	IER3IP1	IER3IP1	IER3IP1	LOC115600149|LOC103528911+	Ier3ip1	IER3IP1	IER3IP1	IER3IP1	IER3IP1	IER3IP1|LOC121062940*	IER3IP1	IER3IP1
7764	18	15859	SKOR2|LOC118843105*	LOC101868637|LOC101874556*	SKOR2|RPSAP58*	SKOR2|LOC101326852*	SKOR2|RPSA*	SKOR2|LOC116516126*|RPSA*	SKOR2	SKOR2|RPSA*	SKOR2|RPSA*	Skor2|Rpsa*	SKOR2	SKOR2|RPSA*	SKOR2|RPSA*	SKOR2|LOC119542589*	SKOR2|RPSA*|LOC121062933*	SKOR2	SKOR2|RPSA*
7765	18	15860	SMAD2	LOC101879236|LOC117438927*	SMAD2	SMAD2	SMAD2	LOC116505859	SMAD2	SMAD2	LOC103535137|SMAD2	Smad2	SMAD2	SMAD2	SMAD2	SMAD2	SMAD2|LOC121062932*	SMAD2	SMAD2|LOC116806871*
6828	18	15860.5				LOC109550278
6829	18	15861	LOC118854405*|LOC118854405*|LOC118855198*|LOC118855198*				LOC119925312	LOC116504736*|LOC116504736*|LOC116520582*|LOC116520582*		TIGD1*|TIGD1*			LOC103105183*|LOC103105183*	LOC107547153|LOC107547153				LOC100930816*|LOC100930816*|LOC100931259*|LOC100931259*
7766	18	15861	ZBTB7C	LOC115945884|LOC117438304*	ZBTB7C|LOC112530477*	ZBTB7C	ZBTB7C	ZBTB7C|LOC116512960*	ZBTB7C	ZBTB7C	ZBTB7C|LOC115599904*	Zbtb7c	ZBTB7C|LOC103099072*	ZBTB7C	ZBTB7C	ZBTB7C	ZBTB7C|LOC121062929*|LOC121062971*	ZBTB7C	ZBTB7C
7767	18	15862								C18orf12
6830	18	15863						LOC116506673
7768	18	15863	CTIF	LOC101878952	CTIF	CTIF	CTIF	CTIF	CTIF	CTIF	LOC103539149|CTIF	Ctif	CTIF	CTIF	CTIF	CTIF	CTIF|LOC121062928*	CTIF	CTIF
7769	18	15864	SMAD7	LOC101878784|LOC101870495*	SMAD7|SMAD7B*	SMAD7|LOC101320366*	SMAD7|LOC119942074*	SMAD7|LOC116502412*|LOC116502459*|LOC116503434*	SMAD7	SMAD7	LOC115600103|LOC103538172*	Smad7	SMAD7|LOC100618105*|LOC107649950*	SMAD7	SMAD7|LOC117058793*|LOC117058794*|LOC117042366*|LOC117042369*|LOC117042272*	SMAD7|LOC119521021*|LOC119530943*	SMAD7|LOC121074168*|LOC121062952*	SMAD7|LOC116422736*	SMAD7|LOC116806861*|LOC121468361*
6831	18	15865							LOC117024954*		LOC115599939					LOC119531527*
7770	18	15865	DYM|MRTO4*	LOC101878614|LOC101879120*	DYM|MRTO4*	DYM|MRTO4*	DYM|MRTO4*	DYM|MRTO4*	DYM|MRTO4*	DYM|MRTO4*	LOC115600088|LOC103534298|MRTO4*	Dym	DYM|MRTO4*	DYM|MRTO4*	DYM|MRTO4*	DYM|MRTO4*	DYM|MRTO4*	DYM|MRTO4*	DYM|MRTO4*
6832	18	15865.5	ITFG2*	LOC101881090*	ITFG2*	ITFG2*|LOC109548585*	ITFG2*	ITFG2*	ITFG2*	ITFG2*	ITFG2*	Itfg2*	LOC100619541	ITFG2*	ITFG2*	ITFG2*	ITFG2*	ITFG2*	ITFG2*
6833	18	15865.5	LOC118849985|LOC118857700*|LOC118857700*	LOC101876465*|LOC101876465*	GCSH*|GCSH*	LOC101338149|LOC101338149|LOC117308674*|LOC117308674*	GCSH*|GCSH*	GCSH*|GCSH*	GCSH*|GCSH*	GCSH*|GCSH*	GCSH*|GCSH*	Gcsh*|Gcsh*		GCSH*|GCSH*	GCSH*|GCSH*	LOC119542979*|LOC119542979*	GCSH*|GCSH*		GCSH*|GCSH*
7771	18	15866	C1H18orf32	LOC101878278	C18orf32	C13H18orf32|LOC117313916*|LOC109551012*	C3H18orf32	LOC116506076|LOC116506067+	C19H18orf32	C18orf32	CZH18orf32	BC031181	C3H18orf32	C3H18orf32	C11H18orf32	C16H18orf32|LOC119504878*|LOC119528686*	CZH18orf32	C1H18orf32	CZH18orf32|LOC116806892*
6834	18	15866.5										Rpl17
7772	18	15867								RPL17-C18orf32
7773	18	15868	LOC118832176|LOC118858397*|LOC118838593*	LOC101878451	RPL17|LOC107055485*|LOC107049046*	RPL17|LOC109550667*	RPL17	LOC116506075|LOC116506065+	RPL17|LOC117023021*|LOC117013858*	RPL17	LOC103527962|LOC103534279	Gm8062	RPL17	RPL17	RPL17|LOC117056067*	LOC119511679|LOC119504877*|LOC119544166*	RPL17	LOC100918000	LOC116806757|RPL17+
7774	18	15869	LIPG	LOC101868307	LIPG	LIPG	LIPG	LIPG	LIPG	LIPG|ZNF124*	LOC103527964|LIPG	Lipg	LIPG	LIPG	LIPG	LIPG	LIPG	LIPG	LIPG
6835	18	15869.5	LOC118841961*	LOC101871236*	APOPT1*	LOC117307619		LOC116520599*	LOC117023012*	COA8*	LOC103534111*				LOC117040910*	LOC119531035*	LOC121070969*	LOC100924867*	LOC100219030*
6836	18	15870	EFR3A*|LOC118840213*	LOC101870644*	UBB*|EFR3A*	EFR3A*	EFR3A*	EFR3A*	EFR3A*	EFR3A*	UBB*|EFR3A*	Efr3a*	EFR3A*	EFR3A*	EFR3A*|LOC117050365*	LOC119511750	UBB*|EFR3A*	EFR3A*	LOC100228572*|EFR3A*
7775	18	15870	ACAA2	LOC101868139	ACAA2	ACAA2	ACAA2	ACAA2	ACAA2	ACAA2	LOC103535144|ACAA2	Acaa2	ACAA2	ACAA2	ACAA2	ACAA2	ACAA2	ACAA2	ACAA2
7776	18	15871	MYO5B	LOC101867971|LOC117438979*	NDUFC2*|LOC121108182*	MYO5B|LOC101322525*|LOC101337012*	MYO5B|LOC119941475*	LOC116506258|LOC116505911+|LOC116510505*|LOC116509867*	MYO5B|LOC117031012*	MYO5B|NDUFC2-KCTD14*|NDUFC2*	LOC103533945|MYO5B|LOC103527965+|LOC103529739*|NDUFC2*	Myo5b|Ndufc2*	MYO5B|NDUFC2*	MYO5B|LOC114805804*	MYO5B|LOC117045056*	MYO5B|NDUFC2*	MYO5B|NDUFC2*	MYO5B|NDUFC2*	MYO5B|LOC115491142+|NDUFC2*
6837	18	15871.5	CFL1*			LOC101318932	CFL1*	CFL1*		CFL1*		Cfl1*		CFL1*	CFL1*			CFL1*
6838	18	15871.5	LOC118847972	LOC101868477*	GAPDH*	GAPDH*	GAPDH*	GAPDH*|LRRC75A*	LOC117037294*|LOC117018745*	GAPDH*		Gapdh*	LOC100013473*|LOC100018520*	GAPDH*	LRRC75A*|GAPDH*	LOC119507323*|GAPDH*	GAPDH*	LOC100931492*	GAPDH*
7777	18	15872	CFAP53	LOC101867803|LOC117437565*		CFAP53|NDUFB7*|LOC101334551*	CFAP53|NDUFB7*	CFAP53|NDUFB7*	CFAP53|NDUFB7*	CFAP53|NDUFB7*	LOC115600090|CFAP53	Cfap53|Ndufb7*	CFAP53|NDUFB7*	CFAP53|NDUFB7*	CFAP53|NDUFB7*	CFAP53|NDUFB7*	CFAP53	CFAP53|NDUFB7*	CFAP53|NDUFB7*
6839	18	15873	LOC118856832|LOC118856832|RPS3A*|RPS3A*|RPS3A*|LOC118856578*|LOC118856578*|LOC118856578*	LOC101868199*|LOC101868199*|LOC101868199*	RPS3A*|RPS3A*|RPS3A*	RPS3A*|RPS3A*|RPS3A*	LOC119946880*|LOC119946880*|LOC119946880*|LOC119947065*|LOC119947065*|LOC119947065*	RPS3A*|RPS3A*|RPS3A*	RPS3A*|RPS3A*|RPS3A*	RPS3A*|RPS3A*|RPS3A*	RPS3A*|RPS3A*|RPS3A*	Rps3a1*|Rps3a1*|Rps3a1*	RPS3A*|RPS3A*|RPS3A*	LOC114808143*|LOC114808143*|LOC114808143*|LOC100093255*|LOC100093255*|LOC100093255*	RPS3A*|RPS3A*|RPS3A*	LOC119511541	RPS3A*|RPS3A*|RPS3A*	LOC100923046|LOC100923046|RPS3A*|RPS3A*|RPS3A*	RPS3A*|RPS3A*|RPS3A*
7778	18	15873	LOC118837282*|LOC118832851*|VMA21*	LOC117437392*|LOC101872958*	VMA21*	MBD1|VMA21*	VMA21*|MBD1*	VMA21*|MBD1*	MBD1|VMA21*	MBD1|VMA21*	VMA21*	Mbd1|Vma21*	MBD1*	MBD1*|VMA21*	MBD1*|LOC117052242*|VMA21*	MBD1|LOC119510244*|VMA21*	VMA21*	LOC105749301*|VMA21*|LOC100923299*	MBD1*|VMA21*
6840	18	15873.5	LOC118833699|LOC118833699				LOC119925877|LOC119925877	LOC116506752|LOC116506752			LOC103528155|LOC103528155		LOC100020352|LOC100020352	LOC100077905|LOC100077905	LOC117055185	LOC119518469*|LOC119518469*|LOC119518469*|LOC119518469*|LOC119518469*|LOC119518469*|LOC119518469*|LOC119518469*|LOC119518469*|LOC119518469*	LOC121061718|LOC121061718	LOC100919303|LOC100919303	LOC100223824|LOC100223824
7779	18	15874	GLMN*|CXXC1*	LOC117437393*|LOC101872315*	GLMN*	CXXC1|GLMN*	GLMN*|CXXC1*	CXXC1*|GLMN*	CXXC1|GLMN*	CXXC1|GLMN*	GLMN*	Cxxc1|Glmn*	GLMN*|CXXC1*	GLMN*|CXXC1*	CXXC1*|GLMN*	CXXC1	GLMN*	GLMN*|CXXC1*	CXXC1*|GLMN*
7780	18	15875	SKA1|LOC118835255*	LOC101867631|LOC117435859*	SKA1|SKA1|SKA1|SKA1|LOC121108481	SKA1	SKA1	SKA1	SKA1	SKA1	LOC115600143|LOC115599931	Ska1	SKA1	SKA1	SKA1	SKA1|LOC119513036*|LOC119543184*	SKA1	SKA1	LOC100231488|SKA1+
6841	18	15876	LOC118842548*	LOC101876244*	SDCBP*	SDCBP*|LOC117312173*	LOC119945517*	SDCBP*	SDCBP*	SDCBP*	SDCBP*	Sdcbp*	SDCBP*	LOC100079360*	SDCBP*	LOC119511508	LOC121064341*	SDCBP*	LOC100223126*
7781	18	15876	MAPK4	LOC101878106		MAPK4	MAPK4	LOC116506484|LOC116506256+	MAPK4	MAPK4	LOC115600142|LOC103525419	Mapk4	MAPK4	MAPK4	MAPK4	MAPK4	MAPK4	MAPK4	LOC100227745|LOC121468115+
7782	18	15877	MRO|UBE2L3*	LOC101871106*	UBE2L3*	MRO|UBE2L3*	MRO	UBE2L3*	MRO	MRO	UBE2L3*	Mro|Ube2l3*	MRO	MRO	UBE2L3*	MRO|UBE2L3*	UBE2L3*|MRO*	MRO
7783	18	15878	ME2	LOC101881801	LOC121108229|LOC121108229|LOC121108229|LOC121108229|LOC107050579	ME2	ME2	ME2	ME2	ME2	ME2	Me2	ME2	ME2	ME2	ME2	ME2	ME2	ME2
6842	18	15878.3333333333	ZCCHC10*	LOC101879482*	ZCCHC10*	ZCCHC10*		ZCCHC10*	ZCCHC10*		ZCCHC10*	Zcchc10*	ZCCHC10*		ZCCHC10*	LOC119511733	ZCCHC10*	ZCCHC10*	ZCCHC10*
7784	18	15879	ELAC1	LOC101877941		ELAC1	ELAC1	ELAC1	ELAC1	ELAC1	ELAC1	Elac1	ELAC1	ELAC1	ELAC1	ELAC1	ELAC1	ELAC1	ELAC1
6843	18	15879.6666666667	ARHGAP11A*	LOC101874297*	ARHGAP11B*	ARHGAP11A*	ARHGAP11A*	ARHGAP11A*	LOC117023818*	ARHGAP11A*	LOC103529765*	Arhgap11a*	ARHGAP11A*|LOC103101466*	ARHGAP11A*	ARHGAP11A*	LOC119511777	LOC121071766*	ARHGAP11A*	LOC100225836*
7785	18	15880	SMAD4|LOC118836142*|LOC118831683*	LOC101877775|LOC117438227*|LOC117438221*	LOC121108220|LOC121108220|LOC121108220|LOC121108220|LOC121108244|SMAD4*	SMAD4	SMAD4	SMAD4|LOC116515704*	SMAD4	SMAD4	SMAD4|LOC103536428*	Smad4	SMAD4	SMAD4	SMAD4|LOC117038972*	SMAD4	SMAD4|LOC121060984*	SMAD4|LOC100916712*	LOC121468129|LOC121468130+|LOC115498449*|LOC116806878*
6844	18	15880.5	LOC118828579	LOC101879586*	TBC1D16*	TBC1D16*	TBC1D16*	TBC1D16*	TBC1D16*	TBC1D16*	TBC1D16*	Tbc1d16*	TBC1D16*	TBC1D16*	TBC1D16*	TBC1D16*	TBC1D16*	TBC1D16*	TBC1D16*
6845	18	15880.6666666667																	LOC115490985
7786	18	15881	MEX3C	LOC101881633		MEX3C	MEX3C	MEX3C	MEX3C	MEX3C	MEX3C	Mex3c	MEX3C	MEX3C	MEX3C	MEX3C	MEX3C	MEX3C
6846	18	15881.25	LOC118830645*	LOC101879365*	ISY1*	LOC101334786*	LOC119950449*	ISY1*	ISY1*	ISY1-RAB43*|ISY1*	LOC103525233*	Isy1*	ISY1*	LOC100073658*	ISY1*	LOC119511620	ISY1*	ISY1*	LOC100227062*|ISY1*
6847	18	15881.5			LOC121108243
6848	18	15881.5				TCEAL8*			TCEAL8*|LOC117024133*	TCEAL8*		Tceal8*				LOC119511837
6849	18	15881.75	PFDN5*|LOC118828375*	LOC101875176*	PFDN5*	PFDN5*	PFDN5*	PFDN5*	PFDN5*	PFDN5*		Pfdn5*		PFDN5*	PFDN5*	LOC119511447	PFDN5*	PFDN5*	PFDN5*
7787	18	15882	DCC|NDFIP2*	LOC101881297|LOC101876391*	NDFIP2*	DCC|NDFIP2*	DCC|NDFIP2*	DCC|NDFIP2*	DCC|NDFIP2*	DCC|NDFIP2*	DCC|NDFIP2*	Dcc|Ndfip2*	DCC|NDFIP2*	DCC|NDFIP2*	DCC|NDFIP2*	DCC	DCC|NDFIP2*	DCC|NDFIP2*	NDFIP2*
6850	18	15882.5				LOC101330905*		PEMT*					LOC103106690
7788	18	15883	MBD2	LOC117438189|LOC117437929|LOC117438228*	MBD2|MBD2|MBD2|MBD2|LOC121108245	MBD2	MBD2	MBD2	MBD2	MBD2	MBD2*	Mbd2	MBD2	MBD2	MBD2	MBD2	MBD2	MBD2	MBD2
6851	18	15883.25		LOC101874126*	RPL21*			LOC116510702*|LOC116510650*	LOC117030392*|LOC117023017*	RPL21*	RPL21*			RPL21*	LOC117061387*|RPL21*	LOC119511621	RPL21*		RPL21*
7789	18	15884	POLI	LOC117437653*|LOC117438432*		POLI	POLI	POLI	POLI	POLI	POLI*	Poli	POLI	POLI	POLI	POLI	POLI	POLI
6852	18	15884.5	CCT7*	LOC101874836*	CCT7*	CCT7*	CCT7*	CCT7*	CCT7*	CCT7*	CCT7*	Cct7*	CCT7*	CCT7*	CCT7*	LOC119511253	CCT7*	CCT7*	CCT7*
6853	18	15885														LOC119511552
7790	18	15885	STARD6			STARD6	STARD6	STARD6	STARD6	STARD6	LOC103536737*	Stard6	STARD6	STARD6	STARD6	STARD6	STARD6	STARD6
6854	18	15885.6666666667																	TCF4
6855	18	15885.75	SNX24*	LOC101872543*	SNX24*	SNX24*	SNX24*	SNX24*	SNX24*	SNX24*	SNX24*	Snx24*	SNX24*	SNX24*	SNX24*	LOC119511774	SNX24*	SNX24*	SNX24*
7791	18	15886	C1H18orf54|GLYR1*	LOC101878074*	GLYR1*	C13H18orf54|GLYR1*		C3H18orf54|GLYR1*	C19H18orf54|GLYR1*	C18orf54|GLYR1*	GLYR1*	4930503L19Rik|Glyr1*	C3H18orf54|GLYR1*	C3H18orf54|GLYR1*	C11H18orf54|GLYR1*	C16H18orf54|GLYR1*	CZH18orf54|GLYR1*	C1H18orf54|GLYR1*	GLYR1*
7792	18	15887	LOC118843158		LOC121108231|LOC121108231|LOC101751171|LOC101751171|LOC101751171|LOC101751171	DYNAP	C3H18orf54|C3H18orf54|C3H18orf54|C3H18orf54|C3H18orf54|C3H18orf54	LOC116506786	LOC117011686|LOC117011983+|LOC117011685+	DYNAP	LOC103536736		LOC103096634|DYNAP+|LOC100620040+	LOC115333224	LOC117055295|LOC117055295|LOC117055295|LOC117055295|LOC117055295|LOC117055295|LOC117055295|LOC117055295|LOC117055295	LOC119511252	LOC121061276	DYNAP|LOC100929299+
6856	18	15887.3333333333							LOC117011849			Dynap|Dynap
6857	18	15887.5	LOC118833492		CTBP1*	CTBP1*		CTBP1*	CTBP1*	CTBP1*	CTBP1*	Ctbp1*			CTBP1*	CTBP1*
7793	18	15888	RAB27B			RAB27B	RAB27B	RAB27B	RAB27B	RAB27B	RAB27B	Rab27b	RAB27B	RAB27B	RAB27B	RAB27B	RAB27B	RAB27B
6858	18	15889	LOC118838065*|LOC118851607*		RPS27*	RPS27*	RPS27*	RPS27*	LOC117020310*	RPS27*	LOC103538299*	Rps27rt*	RPS27*	RPS27*	RPS27*	LOC119511609	RPS27*	RPS27*	RPS27*
7794	18	15889	CCDC68|LOC118850080*	LOC101877395*	FXR1*	CCDC68	CCDC68|FXR1*	CCDC68|FXR1*	CCDC68|FXR1*	CCDC68|FXR1*	CCDC68|FXR1*	Ccdc68|Fxr1*	CCDC68|FXR1*	CCDC68|FXR1*	CCDC68|FXR1*	CCDC68|FXR1*	CCDC68|FXR1*	CCDC68|FXR1*	FXR1*
7795	18	15890	TCF4	LOC117438180|LOC117437925	LOC121108224|LOC121108224|LOC121108224|LOC121108224|TCF4	TCF4	TCF4	LOC116506122	TCF4	TCF4	TCF4	Tcf4	TCF4	TCF4	TCF4	TCF4	TCF4	TCF4
7796	18	15891	TXNL1|LOC118839420*|AHCY*	LOC117438183|LOC117437982|LOC101876330*	TXNL1|AHCY*|LOC107049459*	TXNL1|AHCY*|LOC117310291*	TXNL1	TXNL1|AHCY*	TXNL1|AHCY*	TXNL1|AHCY*	TXNL1|AHCY*	Txnl1|Gm4737*|Ahcy*	TXNL1|AHCY*	TXNL1|AHCY*	TXNL1|AHCY*	TXNL1|AHCY*	TXNL1|AHCY*	TXNL1|AHCY*	TXNL1|AHCY*
6859	18	15891.5							LOC117011687
6860	18	15892														LOC119511841
7797	18	15892	WDR7	LOC117438193|LOC115945992	WDR7	WDR7	WDR7	WDR7	WDR7	WDR7	WDR7	Wdr7	WDR7	WDR7	WDR7	WDR7	WDR7	WDR7	WDR7
6861	18	15893						LOC116506254
6862	18	15893							LOC117011643
7798	18	15893	BOD1*	LOC101876767*	BOD1*	BOD1*|LOC117312434*	BOD1*	BOD1*	BOD1*	BOD1L2	BOD1*	Bod1*	BOD1*	BOD1*	LOC117053739*|BOD1*	BOD1*	BOD1*	BOD1*	BOD1*
6863	18	15893.3333333333																	LOC121468152
6864	18	15894	SMIM30*	LOC115947322*	LOC107052650*	LOC117308444*|LOC117309184*		SMIM30*	SMIM30*	SMIM30*	SMIM30*	2610001J05Rik*		SMIM30*	SMIM30*	LOC119511248	SMIM30*	SMIM30*	SMIM30*
7799	18	15894	ST8SIA3	LOC117438196|LOC117437930|LOC117437674*	ST8SIA3|ST8SIA3L*	ST8SIA3	ST8SIA3	ST8SIA3|GABARAP*	ST8SIA3	ST8SIA3	ST8SIA3	St8sia3	ST8SIA3|GABARAP*	ST8SIA3	ST8SIA3|GABARAP*	ST8SIA3|LOC119513446*	ST8SIA3	ST8SIA3|GABARAP*	ST8SIA3|LOC121468504*
7800	18	15895	ONECUT2		ONECUT2	ONECUT2	ONECUT2	ONECUT2	ONECUT2	ONECUT2	ONECUT2	Onecut2	ONECUT2	ONECUT2	ONECUT2|LOC117054152*	ONECUT2	ONECUT2	ONECUT2	ONECUT2
7801	18	15896	FECH	LOC117438184|LOC117437905|LOC117437928+	FECH	FECH	FECH	FECH	FECH	FECH	FECH	Fech	FECH	FECH	FECH	FECH	FECH	FECH	FECH
7802	18	15897	NARS1	LOC115945311|LOC115946244|LOC101868758*	NARS|PRELID1*	NARS1|LOC117307679*|PRELID1*	NARS1|PRELID1*	NARS1|PRELID1*	NARS1|PRELID1*	NARS1|PRELID1*	NARS1|PRELID1*	Nars|Prelid1*	NARS|PRELID1*	NARS1|PRELID1*	NARS1|PRELID1*	NARS1|LOC119517289*|PRELID1*	NARS1|PRELID1*	NARS1|PRELID1*	NARS1|PRELID1*
6865	18	15898																	LOC121468166
7803	18	15898	ATP8B1	LOC117438199|LOC115945733	ATP8B1	ATP8B1	ATP8B1	ATP8B1	ATP8B1	ATP8B1	ATP8B1	Atp8b1	ATP8B1	ATP8B1	ATP8B1	ATP8B1	ATP8B1	ATP8B1	ATP8B1
6866	18	15898.5	SKA2*	LOC101868622*	SKA2P1*	SKA2*	SKA2*	SKA2*	LOC117028340*|SKA2*	SKA2*	SKA2*	Ska2*	SKA2*|LOC103098162*	SKA2*	SKA2*	LOC119511551	SKA2*	SKA2*	SKA2*
7804	18	15899	NEDD4L|LOC118838122*	LOC115945564|LOC115946839	NEDD4L*	NEDD4L	NEDD4L	NEDD4L|LOC116518656*	NEDD4L|LOC117034283*|LOC117019930*	NEDD4L	NEDD4L	Nedd4l	NEDD4L|LOC103104950*	NEDD4L	NEDD4L|LOC117058911*	NEDD4L	NEDD4L	NEDD4L	NEDD4L
7805	18	15900	ALPK2	LOC115947547|LOC101868178|LOC117437903+|LOC117437904+	ALPK2	ALPK2	ALPK2		ALPK2	ALPK2	ALPK2	Alpk2	ALPK2	ALPK2	ALPK2	ALPK2	ALPK2	ALPK2	ALPK2
7806	18	15901	MALT1	LOC101868011|LOC117437977	PCASP1	MALT1	MALT1	MALT1	MALT1	MALT1	MALT1	Malt1	MALT1	MALT1	MALT1	MALT1	MALT1	MALT1	MALT1
7807	18	15902	ZNF532	LOC101881840|LOC117437924	ZNF532|LOC425347*	ZNF532	ZNF532	ZNF532	ZNF532	ZNF532	ZNF532	Zfp532	ZNF532	ZNF532	ZNF532	ZNF532	ZNF532	ZNF532	ZNF532
6867	18	15902.5	LOC118838913|LOC118838913			LOC109550191|LOC109550191	LOC119925307|LOC119925307	LOC116506483|LOC116506483	LOC117011989|LOC117011989			Oacyl|Oacyl	LOC100021996|LOC100021996	LOC100080129|LOC100080129	LOC117055271	LOC119511247|LOC119511247
7808	18	15903	SEC11C	LOC117438182|LOC101881505|LOC101880013*	SEC11C|RAD23B*	SEC11C|RAD23B*	SEC11C|RAD23B*	SEC11C|RAD23B*	SEC11C|RAD23B*	SEC11C|RAD23B*	SEC11C|RAD23B*	Sec11c|Rad23b*	SEC11C|RAD23B*	SEC11C|RAD23B*	SEC11C|RAD23B*	SEC11C|RAD23B*	SEC11C|RAD23B*	SEC11C|RAD23B*	SEC11C|RAD23B*
7809	18	15904	LOC118833911	LOC117438194|LOC101881673	GRP	GRP	LOC119925859	GRP	GRP	GRP	GRP|LOC115598664*	Grp	GRP	LOC114810038	GRP	LOC119511751	LOC121061318	GRP	LOC105760884
6868	18	15904.5	NDUFB3*|FOXO3*	LOC101876472*|LOC101877823*	FOXO3*|NDUFB3*	LOC101339298*|FOXO3*|NDUFB3*	FOXO3*|NDUFB3*	NDUFB3*|FOXO3*	LOC117011836|FOXO3*	NDUFB3*	FOXO3*|NDUFB3*	Ndufb3*|Foxo3*	FOXO3*	FOXO3*|NDUFB3*	NDUFB3*|FOXO3*|LOC117045020*	FOXO3*|NDUFB3*	FOXO3*|NDUFB3*	NDUFB3*|FOXO3*	FOXO3*|NDUFB3*
7810	18	15905	RAX|RNF113A*	LOC101867847|LOC117437890|LOC101869134*	RAX|RNF113B*	RAX	RAX|RNF113A*	RAX|RNF113A*	RAX|RNF113A*	RAX|RNF113A*	RAX|LOC103539333*	Rax|Rnf113a2*	RAX|RNF113A*	RAX|RNF113A*	RAX|RNF113A*	RAX|RNF113A*|LOC119524282*	RAX|LOC121059733*	RAX|RNF113A*	RAX|LOC100221492*|RNF113A2*
6869	18	15905.5											LOC103106573
7811	18	15906	CPLX4	LOC117438200|LOC101881340	CPLX4	CPLX4	CPLX4	LOC116505366|LOC116505365+	CPLX4	CPLX4	CPLX4	Cplx4	CPLX4	CPLX4		CPLX4	CPLX4	CPLX4
7812	18	15907	LMAN1	LOC101867675|LOC117435844|LOC101879485*	LMAN1L|RPL18A*	LMAN1|LOC101316448*	LMAN1|RPL18A*	LOC116506007|LOC116506294+|RPL18A*	LMAN1|RPL18A*|LOC117022960*	LMAN1|RPL18A*	LMAN1|RPL18A*	Lman1|Rpl18a*	LMAN1|RPL18A*	LMAN1|RPL18A*	LMAN1|LOC117054211*|LOC117044590*	LMAN1|RPL18A*	LMAN1|RPL18A*	LMAN1|RPL18A*	LMAN1|LMAN1|LMAN1|RPL18A*
6870	18	15907.6666666667														LOC119511492
7813	18	15908	CCBE1	LOC101878812|LOC101878812|LOC101878812|LOC101878812|LOC101878812|LOC101878812|LOC101878812	CCBE1|CCBE1|CCBE1|CCBE1|CCBE1|CCBE1|CCBE1	CCBE1	CCBE1	LOC116506253	CCBE1	CCBE1	CCBE1|CCBE1|CCBE1|CCBE1|CCBE1|CCBE1|CCBE1	Ccbe1	CCBE1	CCBE1	CCBE1	CCBE1	CCBE1|CCBE1|CCBE1|CCBE1|CCBE1|CCBE1|CCBE1	CCBE1	CCBE1|CCBE1|CCBE1|CCBE1|CCBE1|CCBE1|CCBE1
6871	18	15908.6666666667	NIP7*|LOC118851755*	LOC106023641*	NIP7*	LOC117307705	NIP7*	NIP7*		NIP7*	NIP7*	Nip7*	NIP7*	NIP7*	NIP7*	NIP7*|LOC119523310*	NIP7*	NIP7*	NIP7*
7814	18	15909				PMAIP1	PMAIP1|LOC101878640|PMAIP1|PMAIP1|PMAIP1|PMAIP1		PMAIP1	PMAIP1		Pmaip1		PMAIP1|LOC101878640|PMAIP1|PMAIP1|PMAIP1|PMAIP1	PMAIP1|LOC101878640|PMAIP1|PMAIP1|PMAIP1|PMAIP1	PMAIP1|LOC119545606*|LOC119541921*
7815	18	15910	MC4R	LOC101874593	MC4R	MC4R	MC4R	MC4R	MC4R	MC4R	MC4R	Mc4r	MC4R	MC4R	MC4R	MC4R	MC4R	MC4R	MC4R
6872	18	15910.5	LOC118829274|LOC118829274				LOC119948824|LOC119948824	LOC116512388					LOC100024319|LOC100024319	LOC100075200|LOC100075200	LOC117049621|LOC117049621
6873	18	15910.5				LOC101325420
6874	18	15910.6666666667	LOC118834344*	LOC101874611*	INIP*	INIP*	LOC119948812*	INIP*|LOC116513329*	INIP*	INIP*	INIP*	Inip*	LOC100024341	LOC114807630*	LOC117061215*|INIP*	LOC119505275*	LOC121061477*	INIP*	INIP*
6875	18	15911	MAK16*	LOC101875751*	MAK16*	MAK16*	MAK16*	MAK16*	MAK16*	MAK16*	MAK16*	Mak16*	MAK16*	MAK16*	MAK16*	LOC119511603	MAK16*	MAK16*	MAK16*
7816	18	15911	CDH20|C5H12orf75*	LOC101874421|LOC101876070*	CDH20	CDH20|C11H12orf75*	CDH20	CDH20	CDH20	CDH20|C12orf75*	CDH20|C1H12orf75*	Cdh20|1500009L16Rik*	CDH20|C8H12orf75*	CDH20|C14H12orf75*	CDH20|C10H12orf75*	CDH20	CDH20|C1H12orf75*	CDH20|C5H12orf75*	CDH20|C1AH12orf75*
6876	18	15912	LOC118834270	LOC115947512*	RPS28*	RPS28*	RPS28*	RPS28*	RPS28*	RPS28*	RPS28*	Rps28*	RPS28*	RPS28*	RPS28*|LOC117040779*	RPS28*	RPS28*	RPS28*	RPS28*
7817	18	15912	RNF152|VSNL1+	LOC101874250|LOC101870033+	RNF152|VSNL1+	RNF152|VSNL1+	RNF152|VSNL1+	RNF152|VSNL1+|LOC116521233*	RNF152|VSNL1+	RNF152	RNF152|VSNL1+	Rnf152|Vsnl1+	RNF152|VSNL1*	RNF152|VSNL1+	RNF152|VSNL1+	RNF152|VSNL1+	RNF152|VSNL1+	RNF152|VSNL1+	RNF152|VSNL1+
6877	18	15913														LOC119511747
7818	18	15913	PIGN|VSNL1+	LOC101874082|LOC101870033+	PIGN|VSNL1+	PIGN|VSNL1+	PIGN|VSNL1+	PIGN|VSNL1+	PIGN|VSNL1+	PIGN	PIGN|VSNL1+	Pign|Vsnl1+	PIGN	PIGN|VSNL1+	PIGN|VSNL1+	LOC119511112|VSNL1+	PIGN|VSNL1+	PIGN|VSNL1+	PIGN|VSNL1+
6878	18	15913.5		LOC101872327*				MAPK7*			LOC115597816				MAPK7*		MAPK7*		MAPK7*
6879	18	15914	LOC118828648	LOC101876748*|LOC117438149*	YWHAQ*|LOC112531347*	YWHAQ*|LOC101338379*	YWHAQ*	YWHAQ*|LOC116505636*|MFAP4*	YWHAQ*	YWHAQ*	YWHAQ*	Ywhaq*|Gm2423*	YWHAQ*	YWHAQ*	MFAP4*|YWHAQ*	YWHAQ*|LOC119523848*	YWHAQ*	YWHAQ*	LOC115497464*|YWHAQ*
7819	18	15914	RELCH	LOC101869661	KIAA1468	RELCH	RELCH	RELCH	RELCH	RELCH	RELCH	Relch	KIAA1468	RELCH	RELCH	RELCH	RELCH	RELCH	RELCH
6880	18	15914.5		LOC101876295*	ZNF706*	ZNF706*		RNF112*			ZNF706*	Gm10193			RNF112*|ZNF706*	LOC119537513*	ZNF706*		ZNF706*
7820	18	15915	TNFRSF11A	LOC101869498	TNFRSF11A	TNFRSF11A	TNFRSF11A	TNFRSF11A	TNFRSF11A	TNFRSF11A	TNFRSF11A	Tnfrsf11a	TNFRSF11A	TNFRSF11A	TNFRSF11A	TNFRSF11A	TNFRSF11A	TNFRSF11A	TNFRSF11A
7821	18	15916	ZCCHC2	LOC101873915	ZCCHC2	ZCCHC2	ZCCHC2	ZCCHC2|LOC116504090*	ZCCHC2	ZCCHC2	ZCCHC2	Zcchc2	ZCCHC2	ZCCHC2	ZCCHC2|LOC117060910*	ZCCHC2	ZCCHC2	ZCCHC2	ZCCHC2
6881	18	15916.5	ZMAT2*	LOC101871731*	ZMAT2*	LOC117307708	ZMAT2*	ZMAT2*	ZMAT2*	ZMAT2*	ZMAT2*	Zmat2*	LOC100021236*|LOC100021269*	ZMAT2*	ZMAT2*	ZMAT2*	ZMAT2*	ZMAT2*	ZMAT2*
6882	18	15916.5																LOC116420578
7822	18	15917	PHLPP1	LOC101873749	PHLPP1	PHLPP1	PHLPP1	PHLPP1	PHLPP1	PHLPP1	PHLPP1	Phlpp1	PHLPP1	PHLPP1	PHLPP1	PHLPP1	PHLPP1	PHLPP1	PHLPP1
6883	18	15917.5	MARVELD3*|MARVELD3*|MARVELD3*|MARVELD3*|MARVELD3*|MARVELD3*|MARVELD3*|MARVELD3*|LOC118833034*|LOC118833034*|LOC118833034*|LOC118833034*|LOC118833034*|LOC118833034*|LOC118833034*|LOC118833034*	LOC101869334|LOC101869334	LOC420903|LOC420903	MARVELD3*|MARVELD3*|MARVELD3*|MARVELD3*|MARVELD3*|MARVELD3*|MARVELD3*|MARVELD3*	MARVELD3*|MARVELD3*|MARVELD3*|MARVELD3*|MARVELD3*|MARVELD3*|MARVELD3*|MARVELD3*	LOC116512133	MARVELD3*|MARVELD3*|MARVELD3*|MARVELD3*|MARVELD3*|MARVELD3*|MARVELD3*|MARVELD3*	MARVELD3*|MARVELD3*|MARVELD3*|MARVELD3*|MARVELD3*|MARVELD3*|MARVELD3*|MARVELD3*	LOC103527437|LOC103527437	Marveld3*|Marveld3*|Marveld3*|Marveld3*|Marveld3*|Marveld3*|Marveld3*|Marveld3*	LOC103097444|LOC103097444|MARVELD3*|MARVELD3*|MARVELD3*|MARVELD3*|MARVELD3*|MARVELD3*|MARVELD3*|MARVELD3*		LOC117049717|LOC117049717	MARVELD3*|MARVELD3*|MARVELD3*|MARVELD3*|MARVELD3*|MARVELD3*|MARVELD3*|MARVELD3*	LOC121065252|LOC121065252	LOC116421286*|LOC116421286*|LOC116421286*|LOC116421286*|LOC116421286*|LOC116421286*|LOC116421286*|LOC116421286*	LOC105758978|LOC105758978
6884	18	15918	LOC118837551|LOC118837602+	LOC101869981*	RPL6*	LOC109552598*|RPL6*	RPL6*	LOC116505069*|RPL6*	LOC117037908*|LOC117014809*	RPL6*	RPL6*	Rpl6l*|Rpl6*	RPL6*	RPL6*	LOC117040838*|RPL6*	RPL6*|LOC119528822*	RPL6*	RPL6*|LOC100930325*	RPL6*
7823	18	15918	BCL2	LOC101873584	BCL2	BCL2	BCL2	BCL2	BCL2	BCL2	BCL2	Bcl2	BCL2	BCL2	BCL2	BCL2	BCL2	BCL2	BCL2
6885	18	15918.5	VOPP1*		VOPP1*	VOPP1*	VOPP1*	LOC116512175	VOPP1*			Vopp1*	VOPP1*	VOPP1*		VOPP1*	VOPP1	VOPP1*
7824	18	15919	KDSR	LOC101873416	KDSR	KDSR	KDSR	LOC116512395|LOC116512412+	KDSR	KDSR	KDSR	Kdsr	KDSR	KDSR	KDSR	KDSR	KDSR	KDSR	KDSR
6886	18	15920	DAB2*	LOC101875962*	DAB2*	DAB2*	DAB2*	DAB2*	DAB2*	DAB2*	DAB2*	Dab2*	DAB2*	DAB2*	DAB2*	LOC119511790	DAB2*	DAB2*	DAB2*
6887	18	15920	LOC118833928	LOC101878090*	RPL12*	LOC101320483*|LOC101321996*	RPL12*	RPL12*	RPL12*	RPL12*	RPL12*	Rpl12*|Gm6285*	RPL12*	RPL12*	RPL12*	RPL12*|LOC119523731*	RPL12*	RPL12*	RPL12*
7825	18	15920	VPS4B	LOC101869166	VPS4B	VPS4B	VPS4B	LOC116512333|LOC116512376+	VPS4B	VPS4B	VPS4B	Vps4b	VPS4B	VPS4B	VPS4B	VPS4B	VPS4B	VPS4B	VPS4B
7826	18	15921	SERPINB5	LOC101873247	SERPINB5	SERPINB5	SERPINB5	SERPINB5	SERPINB5	SERPINB5	SERPINB5	Serpinb5	SERPINB5	SERPINB5	SERPINB5	SERPINB5	SERPINB5	SERPINB5	SERPINB5
6888	18	15922		LOC101868995	SERPINB12|SERPINB12			LOC116512377|LOC116512377			LOC103527412|LOC103527412				SERPINB12|SERPINB12		LOC121065257|LOC121065257		SERPINB12|SERPINB12
6889	18	15922														LOC119511236
7827	18	15922	SERPINB12						SERPINB12	SERPINB12		Serpinb12	SERPINB12	SERPINB12		SERPINB12		SERPINB12
6890	18	15922.5	SEPHS2|SEPHS2	LOC117437399*|LOC117437399*|LOC117437399*	SEPHS3*|SEPHS3*|SEPHS3*	LOC117313724*|LOC117313724*|LOC117313724*|SEPHS2*|SEPHS2*|SEPHS2*	LOC119930091*|LOC119930091*|LOC119930091*	LOC116503181*|LOC116503181*|LOC116503181*	SEPHS2*|SEPHS2*|SEPHS2*	SEPHS2*|SEPHS2*|SEPHS2*		Sephs2*|Sephs2*|Sephs2*	SEPHS2	LOC100073651*|LOC100073651*|LOC100073651*	LOC117048689*|LOC117048689*|LOC117048689*|LOC117060526*|LOC117060526*|LOC117060526*	SEPHS2*|SEPHS2*|SEPHS2*		LOC100921663|LOC100921663	LOC115492083*|LOC115492083*|LOC115492083*
7828	18	15923	SERPINB11|LOC118835990+|NT5C1A*	LOC101868830|LOC101873078+|LOC101872909+|LOC101872738+|LOC101881776*	OVAL|OVALY+|OVALX+|NT5C1A*	LOC101337231	NT5C1A*	LOC116512516|LOC116512378+|NT5C1A*	SERPINB3|SERPINB13+|SERPINB11+	SERPINB13|SERPINB4+|SERPINB3+|SERPINB11+	LOC103527409|LOC103527410+|LOC103527411+|LOC103527435+|NT5C1A*	Serpinb13|Serpinb3a+|Serpinb3d+|Serpinb3b+|Serpinb3c+|Serpinb11+	LOC100619446|LOC100016888+|SERPINB11+|NT5C1A*	LOC100078873|LOC100090895+|NT5C1A*	NT5C1A*	SERPINB13|SERPINB11+|LOC119511585+	LOC121065260|LOC121065261+|LOC121065262+|LOC121065263+|NT5C1A*	LOC100915997|LOC100935190+|NT5C1A*	LOC100221999|LOC100219164+|LOC100231496+|LOC100231622+|NT5C1A*
6891	18	15923.6666666667	LOC118834468	LOC101868903*	ATP5D*	ATP5F1D*	ATP5F1D*	ATP5F1D*	ATP5F1D*	ATP5F1D*	ATP5F1D*	Atp5d*	ATP5D*	ATP5F1D*	ATP5F1D*	ATP5F1D*	ATP5F1D*	ATP5F1D*	ATP5F1D*
6892	18	15924.5							LOC117018399*						LOC117049726
6893	18	15926.25													LOC117049735|LOC117049720+|LOC117049724+|LOC117049733+|LOC117049649+
7829	18	15927	SERPINB7						SERPINB7	SERPINB7		Serpinb7	SERPINB7	SERPINB7		SERPINB7		SERPINB7
6894	18	15927.5							LOC117029648*	LOC107984264*		Gm20594*	LOC107652031
7830	18	15928	LOC118830897|SERPINB2+	LOC101872572|LOC101872410+|LOC101872137+|LOC117438818*	SERPINB10A|SERPINB10B+|SERPINB2+	LOC117307709|LOC101315560+	SERPINB2|SERPINB2|SERPINB2|SERPINB10+	LOC116512103	SERPINB2|SERPINB10+	SERPINB2|SERPINB10+	LOC115597864|LOC103527434+|LOC103527407+|LOC103527408+	Serpinb2|Serpinb10+	SERPINB2|LOC100025066+	LOC100083440|LOC100083440|LOC100083440|LOC100083440|LOC100082748+	LOC117049651|LOC117049650+	SERPINB2|LOC119511608+	LOC121065267|LOC121065268+|LOC121065265+	SERPINB2|SERPINB10+	LOC100220117|LOC100228737+|LOC100225866+
6895	18	15929	LOC118855423|LOC118855423|LOC118851777*|LOC118851777*	LOC101872804*|LOC101872804*		RPL5*|RPL5*	RPL5*|RPL5*	RPL5*|RPL5*	LOC117020043*|LOC117020043*	RPL5*|RPL5*	RPL5*|RPL5*	Rpl5*|Rpl5*	RPL5*|RPL5*	RPL5*|RPL5*	RPL5*|RPL5*	LOC119511464|LOC119504857*|LOC119504857*		RPL5*|RPL5*	RPL5*|RPL5*
7831	18	15930	LOC118858624|LOC118847565+|LOC118847554+|LOC118847585+	LOC117438817*	SERPINB6*	LOC117307711	LOC119948926|LOC119948926+	LOC116512176*|LOC116512180*	SERPINB8	HMSD|SERPINB8+	LOC103527433*	Serpinb8	LOC100025080|LOC100025102+|LOC100017160+	LOC100074025|LOC100074025+	LOC117049652|LOC117049652+	LOC119511761	LOC121065269*	LOC105749295|LOC116420553+|LOC100929216+|LOC100914021+|LOC111719513+|LOC111719515+|LOC100914277+	LOC100221432*
6896	18	15930.5														LOC119511235
6897	18	15931	MRPL52*	LOC117437879*			MRPL52*	MRPL52*		MRPL52*		Mrpl52*	MRPL52*	MRPL52*	MRPL52*|LOC117058402*	LOC119511232		MRPL52*	MRPL52*
6898	18	15931.5														LOC119511839
7832	18	15932	CDH7|B4GALNT2*	LOC101868169	CDH7	CDH7	CDH7|B4GALNT2*	LOC116511972|B4GALNT2*	CDH7|B4GALNT2*	CDH7|B4GALNT2*	CDH7	Cdh7|B4galnt2*	CDH7|B4GALNT2*	LOC100680819|B4GALNT2*	CDH7|B4GALNT2*	CDH7|B4GALNT2*	CDH7	CDH7|B4GALNT2*|LOC100921350*	CDH7
6899	18	15932.6666666667	LOC118833470	LOC101867921*	AURKB*	AURKA*	AURKA*	AURKA*	AURKA*	AURKA*	AURKA*	Aurka*	AURKA*	AURKA*	AURKA*	AURKA*|LOC119544411*	AURKA*	AURKA*	AURKA*
7833	18	15933	CDH19	LOC101868001	CDH19	CDH19	CDH19		CDH19	CDH19	CDH19	Cdh19	CDH19	CDH19		CDH19	CDH19	CDH19	CDH19
6900	18	15933.3333333333	LOC118833749	LOC117438082*		LOC109547684*|PSMB6*	PSMB6*	LOC116522136*|PSMB6*|LOC116521095*	PSMB6*	PSMB6*		Psmb6*	PSMB6*	PSMB6*	PSMB6*|LOC117058350*	PSMB6*		PSMB6*	PSMB6*
6901	18	15933.5	ARL5B*	LOC101875568*	ARL5B*	ARL5B*	ARL5B*	ARL5B*	ARL5B*	ARL5B*	ARL5B*	Arl5b*	ARL5B*		ARL5B*	LOC119511783	ARL5B*	ARL5B*	ARL5B*
6902	18	15933.5	FUT9*	LOC101873733*	FUT9*	FUT9*	FUT9*	FUT9*	FUT9*	FUT9*	FUT9*	Fut9*	LOC100014877	FUT9*	FUT9*	FUT9*	FUT9*	FUT9*	FUT9*
7834	18	15934	DSEL	LOC101867835	DSEL	DSEL	DSEL	DSEL	DSEL	DSEL	DSEL	Dsel	DSEL	DSEL	DSEL	DSEL	DSEL	DSEL	DSEL
6903	18	15934.3333333333															LOC121065163
6904	18	15934.3333333333	LOC118837969*|GALK2*	LOC101873076*	GALK2*	GALK2*	LOC119928750	GALK2*	GALK2*	GALK2*	GALK2*	Galk2*	GALK2*	GALK2*	GALK2*	GALK2*	GALK2*	GALK2*	GALK2*
6905	18	15934.5	LOC118829040*													LOC119511753
6906	18	15934.5	LOC118832587*	LOC101868932*	TRMT12*	TRMT12*	TRMT12*	TRMT12*	TRMT12*	TRMT12*	TRMT12*	Trmt12*	TRMT12	TRMT12*	TRMT12*	TRMT12*	TRMT12*	TRMT12*	TRMT12*
6907	18	15934.6666666667	SELENOT*	LOC101875135*	SELENOT*	SELENOT*	SELENOT*	LOC116512534	SELENOT*	SELENOT*	SELENOT*	Selenot*	LOC100011851*	SELENOT*	SELENOT*	SELENOT*	SELENOT*	SELENOT*	SELENOT*
6908	18	15934.6666666667					LOC119928751
6909	18	15934.6666666667	LOC118830206	LOC101870492*	PPDPF*		PPDPF*	PPDPF*			PPDPF*		LOC100011569*	PPDPF*	PPDPF*		PPDPF*	PPDPF*	PPDPF*
7835	18	15935	TMX3	LOC101867664	TMX3	TMX3	TMX3	TMX3	TMX3	TMX3	TMX3	Tmx3	TMX3	TMX3	TMX3	TMX3	TMX3	TMX3	TMX3
6910	18	15935.3333333333	LOC118835946													SLC13A2*
7836	18	15936	CCDC102B	LOC101878304	CCDC102B	CCDC102B	CCDC102B		CCDC102B	CCDC102B	CCDC102B		CCDC102B	CCDC102B	CCDC102B	CCDC102B	CCDC102B	CCDC102B	CCDC102B
7837	18	15937	DOK6	LOC101878131	DOK6	DOK6	DOK6	DOK6	DOK6	DOK6	DOK6	Dok6	DOK6	DOK6	DOK6	DOK6	DOK6	DOK6	DOK6
6911	18	15937.3333333333						LOC116512454							LOC117049839|LOC117049839
6912	18	15937.4545454545	LOC118834783	LOC101873279*	AQP7*	AQP7*	LOC119925723*	LOC116506265*	AQP7*	LOC100509620*|AQP7*	LOC103532470*	Aqp7*	LOC100031114*	AQP7*	AQP7*	AQP7*	LOC121063039*|LOC121061517*	AQP7*	LOC100229057*
6913	18	15937.5	LOC118850408	LOC101877040*	HSPA8*		HSPA8*	HSPA8*			HSPA8*		HSPA8*	HSPA8*	HSPA8*		HSPA8*	HSPA8*	HSPA8*
6914	18	15937.5	CDCA3*	LOC115946235*	CDCA3*	CDCA3*	CDCA3*	CDCA3*	CDCA3*	CDCA3*	CDCA3*	Cdca3*	CDCA3*	CDCA3*	CDCA3*	CDCA3*	CDCA3*	LOC116420621	CDCA3*
6915	18	15937.5	LOC118829496*|LOC118829496*|LOC118857313*|LOC118857313*	LOC101872413*|LOC101872413*	UQCRB*|UQCRB*	LOC101332434|LOC101332434|LOC101337707*|LOC101337707*|LOC101331337*|LOC101331337*	LOC119926933*|LOC119926933*	LOC116512557*|LOC116512557*	LOC117033558*|LOC117033558*|LOC117027358*|LOC117027358*	UQCRB*|UQCRB*	LOC103536320*|LOC103536320*	Uqcrb*|Uqcrb*	LOC100030139*|LOC100030139*	LOC100073821*|LOC100073821*	LOC117050176*|LOC117050176*	LOC119511764|LOC119542651*|LOC119542651*	LOC121064693*|LOC121064693*	LOC100928777*|LOC100928777*	LOC100219261*|LOC100219261*
6916	18	15937.6666666667			ERNI						LOC115598664*
6917	18	15937.9090909091	LOC118835919
6918	18	15938		LOC115947215|LOC115947215	LOC101749664|LOC101749664						LOC103539089|LOC103539089			LOC114812195|LOC114812195	LOC117049774		LOC121065162|LOC121065162		LOC100223004|LOC100223004
7838	18	15938	CD226|SUB1*	LOC101877967|LOC117438287*|LOC101873193*	CD226|LOC107055444*|SUB1*	CD226|SUB1*	CD226|SUB1*	CD226|SUB1*	CD226|LOC117036963*|LOC117036989*	CD226|SUB1*	CD226|LOC103534485*|SUB1*	Cd226|Sub1*	CD226|SUB1*	CD226|SUB1*	CD226	CD226|SUB1*|LOC119544919*	CD226|LOC121062895*|SUB1*	CD226|SUB1*	LOC116806894*|SUB1*
6919	18	15938.3636363636	LOC118832337	LOC101878003*	SUDS3*	SUDS3*	SUDS3*	SUDS3*	SUDS3*	SUDS3*	SUDS3*	Suds3*	SUDS3*	SUDS3*	SUDS3*	SUDS3*	SUDS3*	SUDS3*	SUDS3*
6920	18	15938.5														LOC119511799
6921	18	15938.8181818182	LOC118854233|LOC118833966+	LOC101878545*	DNAJC17*	DNAJC17*	DNAJC17*	DNAJC17*	DNAJC17*	DNAJC17*	DNAJC17*	Dnajc17*	DNAJC17*	DNAJC17*	DNAJC17*|LOC117052177*	DNAJC17*	DNAJC17*	DNAJC17*	DNAJC17*
7839	18	15939	RTTN	LOC101877799	RTTN	RTTN	RTTN	RTTN	RTTN	RTTN	RTTN	Rttn	RTTN	RTTN	RTTN	RTTN	RTTN	RTTN	RTTN
6922	18	15939.2727272727	LOC118856296													LOC119516145*
6923	18	15939.5	USP16*	LOC101870505*	USP16*	USP16*	USP16*	USP16*	USP16*	USP16*	USP16*	Usp16*	LOC100617573	USP16*	USP16*	USP16*|LOC119544118*	USP16*	USP16*	USP16*
6924	18	15939.7272727273	LOC118830705|LOC118828639+		RPS26*			LOC116513635*	LOC117014976*					RPS26*	LOC117058193*		RPS26*	RPS26*	RPS26*
7840	18	15940	SOCS6	LOC101881830	SOCS6	SOCS6	SOCS6	SOCS6	SOCS6	SOCS6	SOCS6	Socs6	SOCS6	SOCS6	SOCS6	SOCS6	SOCS6	SOCS6	SOCS6
6925	18	15940.1818181818	LOC118834171	LOC101878090*	RPL12*	LOC101320483*|LOC101321996*	RPL12*	RPL12*	RPL12*	RPL12*	RPL12*	Rpl12*|Gm6285*	RPL12*	RPL12*	RPL12*	RPL12*|LOC119523731*	RPL12*	RPL12*	RPL12*
6926	18	15940.6363636364	LOC118833808	LOC101879563*		LOC101318701*			RPL23*			Rpl23*	RPL23*		LOC117054291*	LOC119515467*	RPL23*	RPL23*	RPL23*
6927	18	15940.6666666667	NUDT1*	LOC101873505*	NUDT1*	NUDT1*	NUDT1*	NUDT1*	NUDT1*	NUDT1*	NUDT1*	Nudt1*	NUDT1*	LOC100079078	NUDT1*	NUDT1*	NUDT1*	NUDT1*	NUDT1*
6928	18	15941	MIF4GD*	LOC101869256*	MIF4GD*	MIF4GD*	MIF4GD*	MIF4GD*|LOC116520723*	MIF4GD*	MIF4GD*	MIF4GD*	Mif4gd*	LOC100020760	MIF4GD*	MIF4GD*	MIF4GD*	MIF4GD*	MIF4GD*	MIF4GD*
7841	18	15941	CBLN2|LOC118856001*	LOC101877636|LOC101874021*	CBLN2|HIST1H4I*	CBLN2|LOC117308988*	CBLN2|LOC119946959*	CBLN2|LOC116504652*	CBLN2|LOC117015341*	CBLN2|H4C13*	CBLN2|LOC115600420*	Cbln2|H4c18*	LOC100013379*	CBLN2|LOC120638155*	CBLN2	CBLN2|LOC119526754*	CBLN2|LOC121069482*	CBLN2|LOC100917088*	CBLN2|LOC100228204*
6929	18	15941.0909090909	LOC118835862	LOC101868811*	RPLP1*	LOC101333186*|LOC109552633*		RPLP1*|LOC116523538*|LOC116523540*			RPLP1*	LOC115489397*|Gm13149*			RPLP1*	LOC119530596*	RPLP1*		RPLP1*
6930	18	15941.5	LOC118839842*|HIGD1A*	LOC101871122*	HIGD1C*	LOC101330221	HIGD1A*	HIGD1A*	HIGD1A*	HIGD1A*	HIGD1A*	Higd1a*|Gm14925*	HIGD1A*	HIGD1A*	LOC117055672*|LOC117055916*	HIGD1A*|LOC119506712*	HIGD1A*	HIGD1A*	HIGD1A*
6931	18	15941.5454545455	LOC118833180	LOC101873357*			RPL30*	LOC116523536*					RPL30*	RPL30*				LOC100932434*	RPL30*
7842	18	15942	NETO1	LOC101881663	NETO1	NETO1	NETO1	NETO1	NETO1	NETO1	NETO1	Neto1	NETO1	NETO1	NETO1	NETO1	NETO1	NETO1	NETO1
7843	18	15943	FBXO15	LOC101881495	FBXO15	FBXO15	FBXO15	FBXO15	FBXO15	FBXO15	FBXO15	Fbxo15	FBXO15	FBXO15	FBXO15	FBXO15	FBXO15	FBXO15	FBXO15
7844	18	15944	TIMM21	LOC101877301	TIMM21	TIMM21	TIMM21	TIMM21|LOC116504880*	TIMM21	TIMM21	TIMM21	Timm21	TIMM21	TIMM21	TIMM21	TIMM21	TIMM21	TIMM21	TIMM21
7845	18	15945	LOC118844443|SMIM15*	LOC101881331|LOC101875163*	CYB5A|SMIM15*	LOC101322445|LOC117308667*	LOC119928360|SMIM15*	LOC116512216|SMIM15*|LOC116511227*	LOC117011665|SMIM15*	CYB5A|SMIM15*	LOC103539081|SMIM15*	Cyb5a|Smim15*	LOC100021477|LOC100616755*|SMIM15*	LOC100075566|SMIM15*	LOC117049826|SMIM15*	LOC119511516	LOC121066145|SMIM15*	LOC100920614|SMIM15*	LOC100228221|SMIM15*
6932	18	15945.75														LOC119511875
7846	18	15946	C1H18orf63|SAR1B*	LOC101877140|LOC101875827*	C18orf63|SAR1B*	C13H18orf63|SAR1B*	C5H18orf63*|SAR1B*	C8H18orf63|SAR1B*	C19H18orf63|SAR1B*	C18orf63|SAR1B*	C2H18orf63|SAR1B*	Gm17266|Sar1b*	C3H18orf63|SAR1B*	C5H18orf63*|SAR1B*	C7H18orf63|SAR1B*	C16H18orf63	C2H18orf63|SAR1B*	C1H18orf63|SAR1B*	C2H18orf63|SAR1B*
6933	18	15946.5	MANBAL*	LOC101877450*	LOC112531825	MANBAL*	MANBAL*	MANBAL*|LOC116523395*	MANBAL*	MANBAL*	MANBAL*	Manbal*	MANBAL*	MANBAL*	MANBAL*	MANBAL*	MANBAL*	MANBAL*	MANBAL*
6934	18	15946.5															LOC121066314
6935	18	15946.5	LOC118834559			LOC117310230*	RPS21*						RPS21*	LOC100080439*|LOC100080384*				RPS21*
7847	18	15947	DIPK1C|GEMIN6*	LOC101881163|LOC101869162*	FAM69C|GEMIN6*	DIPK1C|GEMIN6*	DIPK1C|GEMIN6*|LOC119932837*	DIPK1C|GEMIN6*	DIPK1C|GEMIN6*	DIPK1C|GEMIN6*	DIPK1C|GEMIN6*	Dipk1c	FAM69C|GEMIN6*	DIPK1C	DIPK1C|GEMIN6*|LOC117045825*	DIPK1C|GEMIN6*	DIPK1C|GEMIN6*	DIPK1C	DIPK1C|GEMIN6*
7848	18	15948	CNDP2	LOC101880886	CNDP2	CNDP2	LOC119949457|LOC119949278+	CNDP2	CNDP2	CNDP2	CNDP2	Cndp2	CNDP2	LOC100076934|LOC100076899+	CNDP2	CNDP2	CNDP2	CNDP2	CNDP2
6936	18	15949	ABHD10*	LOC101876773*	ABHD10*	LOC109551805*|ABHD10*	ABHD10*	ABHD10*	ABHD10*	ABHD10*	ABHD10*	Abhd10*	ABHD10*	ABHD10*	LOC117059987*	LOC119511225|LOC119507473*|LOC119538441*	ABHD10*	ABHD10*	ABHD10*
6937	18	15949	LOC118858428	LOC101881720*	ISOC1*	ISOC1*	ISOC1*	ISOC1*|TAOK2*	LOC117025308*	ISOC1*		Isoc1*	ISOC1*		ISOC1*	ISOC1*	ISOC1*	ISOC1*	ISOC1*
7849	18	15949	CNDP1|LOC118837260*	LOC101876968	CNDP1	CNDP1	CNDP1	CNDP1	CNDP1	CNDP1		Cndp1	CNDP1	CNDP1	CNDP1|LOC117049822+	CNDP1	CNDP1	CNDP1	CNDP1
7850	18	15950	ZNF407	LOC101880717	ZNF407	ZNF407	ZNF407	ZNF407	ZNF407	ZNF407	ZNF407	Zfp407	ZNF407	ZNF407	ZNF407	ZNF407	ZNF407	ZNF407	ZNF407
6938	18	15950.5														LOC119511874
6939	18	15951						LOC116512405|TP53I13*
7851	18	15951	ZADH2|LOC118829856*	LOC101880550	ZADH2	ZADH2		ZADH2	ZADH2	ZADH2	ZADH2	Zadh2	ZADH2		ZADH2	ZADH2	ZADH2	ZADH2	ZADH2
6940	18	15951.5													LOC117049375			LOC100924692*	LSM3*
7852	18	15952	TSHZ1	LOC101880382	TSHZ1	TSHZ1	TSHZ1	TSHZ1	TSHZ1	TSHZ1	TSHZ1	Tshz1	TSHZ1	TSHZ1	TSHZ1	TSHZ1	TSHZ1	TSHZ1	TSHZ1
7853	18	15953								SMIM21
7854	18	15954								LOC105372204
7855	18	15955	ZNF516|PRPS1*	LOC101880208|LOC101870113*	ZNF516|PRPS1L1*	ZNF516|PRPS1L1*|PRPS1*	ZNF516|PRPS1*	ZNF516|PRPS1*	ZNF516|PRPS1*	ZNF516|PRPS1*	ZNF516|PRPS1*	Zfp516|Prps1l3*|Prps1*	ZNF516|LOC100014432*	ZNF516|PRPS1*	ZNF516|LOC117039976*	ZNF516	ZNF516|PRPS1*	ZNF516|LOC100928760*	ZNF516|PRPS1*
6941	18	15955.25														LOC119511873
6942	18	15955.5																LOC100924542
7856	18	15956	ZNF236|IMP3*	LOC101879608|LOC101878109+	ZNF236|IMP3+	ZNF236|IMP3*	ZNF236|IMP3*	ZNF236|IMP3*	ZNF236|IMP3*	ZNF236|IMP3*	ZNF236|IMP3+	Zfp236|Imp3*	ZNF236|IMP3*	ZNF236|IMP3*	ZNF236|IMP3*	ZNF236|IMP3*	ZNF236|IMP3+	ZNF236|IMP3*	ZNF236
6943	18	15956.5				LOC109550300		LOC116523366*
6944	18	15956.5	LOC118850526					EFCAB5*
6945	18	15957	LOC118843832*|NAA10*	LOC117437412*	LOC107049486*	NAA11*	NAA10*	NAA10*|NSRP1*	NAA11*	NAA11*		Gm16286	NAA10*	NAA10*	NAA10*	NAA11*|LOC119522810*		NAA10*	NAA10*
7857	18	15957	LOC118845333	LOC101879776	MBP	MBP	LOC119949201	MBP	MBP	MBP	MBP	Mbp	MBP	LOC100092287	MBP	LOC119511816	LOC121066118	MBP	MBP
6946	18	15958												LOC103171414
6947	18	15958	LOC118832118			LOC117309121*			LOC117036213*|RPS12*	RPS12*				RPS12*				RPS12*
7858	18	15958	GALR1	LOC101879437	GALR1	GALR1	GALR1	LOC116512402|LOC116512401+	GALR1	GALR1	GALR1	Galr1	GALR1	GALR1	GALR1	GALR1	GALR1	GALR1	GALR1
6948	18	15958.5	RBMX2*	LOC101873995*	RBMX2*	LOC117307590	RBMX2*	RBMX2*	RBMX2*	RBMX2*	RBMX2*	Rbmx2*	LOC100027506*|LOC100032452*	RBMX2*	LOC117060147*|RBMX2*	RBMX2*|LOC119523977*	RBMX2*	RBMX2*	RBMX2*
7859	18	15959	SALL3	LOC101875727	SALL3	SALL3	SALL3	SALL3	SALL3	SALL3	SALL3	Sall3	SALL3	SALL3	SALL3	SALL3	SALL3	SALL3	SALL3
6949	18	15960	LOC118835663											LOC100091257*				LOC100927896*
7860	18	15960	ATP9B	LOC101875555	ATP9B	ATP9B	ATP9B	ATP9B	ATP9B	ATP9B	ATP9B	Atp9b	ATP9B	ATP9B	ATP9B	ATP9B	ATP9B	ATP9B	ATP9B
6950	18	15960.5				LOC101329296*			KLF17*	KLF17*		Klf17*				LOC119511872
6951	18	15961												LOC100090520
6952	18	15961		LOC101874804*	TOP1*	TOP1*	TOP1*	TOP1*	TOP1*	TOP1*	TOP1*	Top1*		LOC100078817*	TOP1*	TOP1*	TOP1*	LOC105749344	TOP1*
7861	18	15961								LOC107985149
6953	18	15962	LOC118835647										LOC107651464*			LOC119544079*|LOC119505469*
7862	18	15962	NFATC1	LOC101877622	NFATC1	NFATC1	NFATC1	NFATC1	NFATC1	NFATC1	NFATC1	Nfatc1	NFATC1	NFATC1	NFATC1	NFATC1	NFATC1	NFATC1	NFATC1
6954	18	15962.3333333333	LOC118854596	LOC101868477*	GAPDH*	GAPDH*	GAPDH*	GAPDH*	LOC117037294*|LOC117018745*	GAPDH*		Gapdh*	LOC100013473*|LOC100018520*	GAPDH*	GAPDH*	LOC119507323*|GAPDH*	GAPDH*	LOC100931492*	GAPDH*
7863	18	15963	CTDP1	LOC101875388	CTDP1	CTDP1	CTDP1|CTDP1|CTDP1|CTDP1|CTDP1|CTDP1|CTDP1	CTDP1	CTDP1	CTDP1	CTDP1	Ctdp1	CTDP1	CTDP1	CTDP1	CTDP1	CTDP1	CTDP1	CTDP1
6955	18	15963.5			HSBP1L1
6956	18	15964	LOC118833418|LOC118833488+	LOC101878420*	RPS20*	LOC101317899*	RPS20*	LOC116509546*|LOC116509548*	LOC117025988*		RPS20*	Rps20*	RPS20*		LOC117040605*|RPS20*	LOC119537474*	RPS20*	RPS20*	RPS20*
7864	18	15964								LOC105376875
6957	18	15965														LOC119511187
7865	18	15965	KCNG2	LOC101875219	KCNG2	KCNG2	KCNG2|KCNG2|KCNG2|KCNG2|KCNG2|KCNG2|KCNG2	KCNG2	KCNG2	KCNG2	KCNG2|LOC115598032+	Kcng2	KCNG2	KCNG2	KCNG2	KCNG2	KCNG2|LOC121066878+	KCNG2	KCNG2
6958	18	15966	LOC118834800	LOC101880194*	RAN*		RAN*	RAN*			RAN*		RAN*		RAN*		RAN*		RAN*
7866	18	15966	SLC66A2	LOC101874934	PQLC1	SLC66A2	SLC66A2|SLC66A2|SLC66A2|SLC66A2|SLC66A2|SLC66A2|SLC66A2	SLC66A2	SLC66A2	SLC66A2	SLC66A2	Slc66a2	PQLC1	SLC66A2	SLC66A2	SLC66A2	SLC66A2	SLC66A2	SLC66A2
7867	18	15967	HSBP1L1	LOC101874758		HSBP1L1	HSBP1L1|HSBP1L1|HSBP1L1|HSBP1L1|HSBP1L1|HSBP1L1|HSBP1L1	HSBP1L1		HSBP1L1	HSBP1L1	Hsbp1l1	HSBP1L1	HSBP1L1	HSBP1L1	HSBP1L1	HSBP1L1	HSBP1L1	HSBP1L1
7868	18	15968	TXNL4A	LOC101874592	TXNL4A	TXNL4A	TXNL4A|TXNL4A|TXNL4A|TXNL4A|TXNL4A|TXNL4A|TXNL4A	TXNL4A	TXNL4A	TXNL4A	TXNL4A	Txnl4a	TXNL4A	TXNL4A	TXNL4A	TXNL4A	TXNL4A	TXNL4A	TXNL4A
6959	18	15968.3333333333	CEP97*	LOC101875288*	CEP97*	CEP97*	CEP97*	CEP97*	CEP97*	CEP97*	CEP97*	Cep97*	LOC100023534	CEP97*	CEP97*	CEP97*	CEP97*	CEP97*	CEP97*
6960	18	15968.4	CCDC81*|CCDC81*		LOC121113118|LOC121113118+|LOC121113118+	CCDC81*|CCDC81*	CCDC81*|CCDC81*	CCDC81*|CCDC81*	CCDC81*|CCDC81*	CCDC81*|CCDC81*		Ccdc81*|Ccdc81*	CCDC81*|CCDC81*	CCDC81*|CCDC81*	CCDC81*|CCDC81*	CCDC81*|CCDC81*	LOC121065360|LOC121065360|LOC121065360+|LOC121065360+|LOC121064377+|LOC121064377+	CCDC81*|CCDC81*	LOC105758748*|LOC105758748*
6961	18	15968.5	LOC118854607|LOC118854607|LOC118854669+|LOC118854669+|LOC118833502+|LOC118833502+	LOC101877458|LOC101877458|LOC101874420+|LOC101874420+	LOC420807|LOC420807|LOC420808+|LOC420808+|LOC121113114+|LOC121113114+|LOC121106514+|LOC121106514+|LOC100858664+|LOC100858664+	LOC101330289|LOC101330289		LOC116512474|LOC116512474|LOC116512475+|LOC116512475+	LOC117038693|LOC117038693		LOC103536336	Coprs*|Coprs*|Coprs*|Coprs*|Coprs*|Coprs*|Coprs*|Coprs*|Coprs*|Coprs*|Coprs*|Coprs*|Coprs*	LOC100023635|LOC100023635		LOC117049796|LOC117049796|LOC117049794+|LOC117049794+|LOC117049795+|LOC117049795+	LOC119511185|LOC119511185	LOC121065769|LOC121065769|LOC121065764+|LOC121065764+|LOC121064339+|LOC121064339+	LOC100913233|LOC100913233|RBFA+|RBFA+	LOC100220322|LOC100220322
6962	18	15968.8			LOC121113116|LOC121109604+|LOC121109603+
7869	18	15969	LOC118854585|LOC118833500+	LOC101874249	RBFA	RBFA|LOC101327694*	RBFA|RBFA|RBFA|RBFA|RBFA|RBFA	RBFA	RBFA	RBFA|SSX5*|SSX1*	RBFA	Rbfa|Ssxa1*	RBFA	RBFA	RBFA	RBFA|LOC119525895*	RBFA		RBFA
6963	18	15969.2			LOC121113115|LOC121113117+|LOC121109601+|LOC121109602+|LOC101750341+|LOC121109606+												LOC121066218*
6964	18	15969.5	LOC118834070|LOC118834070			LOC117312954*|LOC117312954*|LOC117312954*|LOC117312954*|LOC117312954*	LOC119949513|LOC119934531*|LOC119934531*|LOC119934531*|LOC119934531*|LOC119934531*	LOC116512668|LOC116523096*|LOC116523096*|LOC116523096*|LOC116523096*|LOC116523096*	LOC117013499*|LOC117013499*|LOC117013499*|LOC117013499*|LOC117013499*|LRRC37A*|LRRC37A*|LRRC37A*|LRRC37A*|LRRC37A*			Lrrc37a*|Lrrc37a*|Lrrc37a*|Lrrc37a*|Lrrc37a*|Gm884*|Gm884*|Gm884*|Gm884*|Gm884*	LOC100023754|LOC100023754|LOC103106137*|LOC103106137*|LOC103106137*|LOC103106137*|LOC103106137*	LOC100087479*|LOC100087479*|LOC100087479*|LOC100087479*|LOC100087479*	LOC117049792|LOC117049792|LOC117059302*|LOC117059302*|LOC117059302*|LOC117059302*|LOC117059302*	LOC119514691*|LOC119514691*|LOC119514691*|LOC119514691*|LOC119514691*		LOC100928175|LOC100928175|LOC100918898*|LOC100918898*|LOC100918898*|LOC100918898*|LOC100918898*
6965	18	15970										Gm46629
7870	18	15970	ADNP2	LOC101874081	ADNP2	ADNP2	ADNP2|ADNP2|ADNP2|ADNP2|ADNP2|ADNP2|ADNP2	ADNP2	ADNP2	ADNP2	ADNP2	Adnp2	ADNP2	ADNP2	ADNP2	ADNP2	ADNP2	ADNP2	ADNP2
6966	18	15970.5	BLOC1S4|BLOC1S4	LOC101875798|LOC117438328*|LOC117438328*|LOC117438328*|LOC117438328*|LOC117438328*|LOC117438328*	BLOC1S4	BLOC1S4*|BLOC1S4*|BLOC1S4*|BLOC1S4*|BLOC1S4*|BLOC1S4*	BLOC1S4	LOC116512235	BLOC1S4*|BLOC1S4*|BLOC1S4*|BLOC1S4*|BLOC1S4*|BLOC1S4*	BLOC1S4*|BLOC1S4*|BLOC1S4*|BLOC1S4*|BLOC1S4*|BLOC1S4*	BLOC1S4	Bloc1s4*|Bloc1s4*|Bloc1s4*|Bloc1s4*|Bloc1s4*|Bloc1s4*	BLOC1S4|BLOC1S4	BLOC1S4|BLOC1S4	BLOC1S4|BLOC1S4	BLOC1S4*|BLOC1S4*|BLOC1S4*|BLOC1S4*|BLOC1S4*|BLOC1S4*	BLOC1S4	BLOC1S4|BLOC1S4	BLOC1S4
7871	18	15971	PARD6G	LOC101875966|LOC101875966|LOC101875966|LOC101875966|LOC101875966|LOC101875966|LOC117438325*	PARD6G|PARD6G|PARD6G|PARD6G|PARD6G|PARD6G	PARD6G	PARD6G|PARD6G|PARD6G|PARD6G|PARD6G|PARD6G	PARD6G	PARD6G	PARD6G	PARD6G|PARD6G|PARD6G|PARD6G|PARD6G|PARD6G	Pard6g	PARD6G	PARD6G	PARD6G	PARD6G	PARD6G|PARD6G|PARD6G|PARD6G|PARD6G|PARD6G	PARD6G|LOC116421100*|LOC116423715*	PARD6G|PARD6G|PARD6G|PARD6G|PARD6G|PARD6G|PARD6G
7872	19	15972								OR4F17		Olfr1289*				LOC119533413*|LOC119532844*
7873	19	15973	PLPP2|RPS11*	LOC101870526	PLPP2|PLPP2|PLPP2|PLPP2|PLPP2|PLPP2|PLPP2|PLPP2|PLPP2|PLPP2|PLPP2	PLPP2|LOC117313914*|RPS11*	PLPP2|RPS11*	LOC116513929|LOC116514013+	PLPP2|RPS11*|LOC117011859*	PLPP2|RPS11*	PLPP2	Plpp2	PLPP2|RPS11*	PLPP2|RPS11*	PLPP2|LOC117059860*|LOC117044923*	PLPP2|LOC119533387*	PLPP2	PLPP2|LOC100913245*	PLPP2
6967	19	15973.5	CSF3R*	LOC101870752*	CSF3R*	CSF3R*	CSF3R*	CSF3R*	CSF3R*	CSF3R*	CSF3R*	Csf3r*	CSF3R*	CSF3R*	LOC117039716	CSF3R*	CSF3R*	CSF3R*	CSF3R*
7874	19	15974	MIER2	LOC101868519|LOC115946092+	MIER2|MIER2|MIER2|MIER2|MIER2|MIER2|MIER2|MIER2|MIER2|MIER2|MIER2|OvoDA1+	MIER2	MIER2	MIER2	MIER2	MIER2	MIER2|LOC115598124+	Mier2	MIER2	MIER2	MIER2	MIER2	MIER2|LOC121066884+	MIER2	MIER2
6968	19	15974.5		LOC101873401*	MOB4*		MOB4*			MOB4*		Mob4*		LOC100086778*	LOC117058186*			LOC100918610	LOC100224270*
7875	19	15975	THEG			THEG	THEG		THEG	THEG		Theg	THEG	THEG	THEG|LOC117045078*	THEG		THEG
6969	19	15975.5		LOC101881731*	PSMD11*		PSMD11*	PSMD11*			PSMD11*			PSMD11*	PSMD11*	LOC119525183|LOC119530786*	PSMD11*		PSMD11*
7876	19	15976	C2CD4C|GSR*	LOC101868686|LOC101876269*	C2CD4C|GSR*	C2CD4C|GSR*	C2CD4C|GSR*	C2CD4C|GSR*	C2CD4C|GSR*	C2CD4C|GSR*	C2CD4C|GSR*	C2cd4c|Gsr*	C2CD4C|GSR*	C2CD4C|GSR*	C2CD4C|GSR*	C2CD4C	C2CD4C|GSR*	C2CD4C|GSR*	C2CD4C|GSR*
7877	19	15977	SHC2	LOC101870696	SHC2	SHC2	SHC2	SHC2	SHC2	SHC2	SHC2	Shc2		SHC2	SHC2	SHC2	SHC2	SHC2	SHC2
6970	19	15978	LOC118853737|LOC118853737	LOC101870867|LOC101870867|LOC117437111*|LOC117437111*|LOC117437111*|LOC117437111*|LOC117437111*|LOC117437111*|LOC117437111*|LOC117437111*|LOC117437111*|LOC117437111*	LOC428335|CDK5R1*|CDK5R1*|CDK5R1*|CDK5R1*|CDK5R1*|CDK5R1*|CDK5R1*|CDK5R1*|CDK5R1*|CDK5R1*		LOC119950152|LOC119950152|CDK5R1*|CDK5R1*|CDK5R1*|CDK5R1*|CDK5R1*|CDK5R1*|CDK5R1*|CDK5R1*|CDK5R1*|CDK5R1*	LOC116506477*|LOC116506477*|LOC116506477*|LOC116506477*|LOC116506477*|LOC116506477*|LOC116506477*|LOC116506477*|LOC116506477*|LOC116506477*|LOC116506339*|LOC116506339*|LOC116506339*|LOC116506339*|LOC116506339*|LOC116506339*|LOC116506339*|LOC116506339*|LOC116506339*|LOC116506339*|CDK5R1*|CDK5R1*|CDK5R1*|CDK5R1*|CDK5R1*|CDK5R1*|CDK5R1*|CDK5R1*|CDK5R1*|CDK5R1*			LOC103533415|LOC103533415|CDK5R1*|CDK5R1*|CDK5R1*|CDK5R1*|CDK5R1*|CDK5R1*|CDK5R1*|CDK5R1*|CDK5R1*|CDK5R1*		LOC100024842|LOC100024842	LOC100091920|LOC100091920|CDK5R1*|CDK5R1*|CDK5R1*|CDK5R1*|CDK5R1*|CDK5R1*|CDK5R1*|CDK5R1*|CDK5R1*|CDK5R1*	LOC117054801*|LOC117054801*|LOC117054801*|LOC117054801*|LOC117054801*|LOC117054801*|LOC117054801*|LOC117054801*|LOC117054801*|LOC117054801*|CDK5R1*|CDK5R1*|CDK5R1*|CDK5R1*|CDK5R1*|CDK5R1*|CDK5R1*|CDK5R1*|CDK5R1*|CDK5R1*		LOC121060128|LOC121060128|CDK5R1*|CDK5R1*|CDK5R1*|CDK5R1*|CDK5R1*|CDK5R1*|CDK5R1*|CDK5R1*|CDK5R1*|CDK5R1*	LOC100917226|LOC100917226	LOC100229925|LOC100229925|CDK5R1*|CDK5R1*|CDK5R1*|CDK5R1*|CDK5R1*|CDK5R1*|CDK5R1*|CDK5R1*|CDK5R1*|CDK5R1*
7878	19	15978	ODF3L2			ODF3L2	ODF3L2		ODF3L2	ODF3L2		Odf3l2	ODF3L2	ODF3L2	ODF3L2	ODF3L2		ODF3L2
6971	19	15978.5		LOC101881558*	MYO1D*		MYO1D*	MYO1D*			MYO1D*			MYO1D*	MYO1D*	LOC119525187	MYO1D*		MYO1D*
7879	19	15979	MADCAM1	LOC101876758	MADCAM1	MADCAM1	MADCAM1	MADCAM1	MADCAM1	MADCAM1	MADCAM1	Madcam1	MADCAM1	MADCAM1	MADCAM1|MADCAM1|MADCAM1|MADCAM1|MADCAM1|MADCAM1|MADCAM1|MADCAM1|MADCAM1|MADCAM1|MADCAM1|MADCAM1	MADCAM1	MADCAM1	MADCAM1	MADCAM1
6972	19	15979.3333333333	ZNF683*|ZNF683*	LOC101881106*|LOC101881106*	TMEM98*|TMEM98*	ZNF683*|ZNF683*	ZNF683*|ZNF683*|TMEM98*|TMEM98*	LOC116523909|LOC116523909|TMEM98*|TMEM98*	ZNF683*|ZNF683*	ZNF683*|ZNF683*	TMEM98*|TMEM98*		ZNF683*|ZNF683*	ZNF683*|ZNF683*|TMEM98*|TMEM98*	LOC117039515|TMEM98*|TMEM98*	ZNF683*|ZNF683*|LOC119514443*|LOC119514443*	ZNF683*|ZNF683*|TMEM98*|TMEM98*	ZNF683*|ZNF683*	TMEM98*|TMEM98*
7880	19	15980	TPGS1	LOC117437203	TPGS1	TPGS1	TPGS1	TPGS1	TPGS1	TPGS1	TPGS1	Tpgs1	TPGS1	TPGS1	TPGS1	TPGS1	TPGS1	TPGS1	TPGS1
6973	19	15980.6666666667					LOC119942673*	LOC116504014*						LOC100089908*	LOC117060868*	LOC119525394
7881	19	15981								CDC34
6974	19	15981.3333333333		LOC101881122*	ASIC2*		ASIC2*	LOC116522271*			LOC103525242*			ASIC2*	LOC117058281*	CDC34	ASIC2*		LOC100229402*
6975	19	15981.5	CDC34|CDC34	LOC101868859|LOC101868859	CDC34|CDC34	CDC34|CDC34	CDC34|CDC34	CDC34|CDC34	CDC34|CDC34		CDC34|CDC34	Cdc34|Cdc34	CDC34|CDC34	CDC34|CDC34	CDC34		CDC34|CDC34	CDC34|CDC34	CDC34|CDC34
7882	19	15982			GZMM	GZMM	GZMM		GZMM	GZMM		Gzmm	GZMM	GZMM		GZMM	LOC121060175
7883	19	15983	BSG	LOC101868907	BSG	BSG	BSG	BSG	BSG	BSG	BSG	Bsg	BSG	BSG	BSG	BSG	BSG	BSG	BSG
7884	19	15984	HCN2	LOC101871044	HCN2	HCN2	HCN2	HCN2	HCN2	HCN2	HCN2	Hcn2	HCN2	HCN2	HCN2		HCN2	HCN2	HCN2
7885	19	15985	POLRMT|LOC118839382*|LOC118840212*	LOC101871214	POLRMT	POLRMT|LOC101325202*	POLRMT|LOC119920462*	POLRMT	POLRMT|LOC117030942*|LOC117031176*	POLRMT	POLRMT	Polrmt|Gvin2*|Gvin1*	POLRMT|LOC100030998*|LOC100031012*	POLRMT|LOC100083097*|LOC100087614*	POLRMT	POLRMT|LOC119537001*	POLRMT	POLRMT|LOC116422623*|LOC100918980*	POLRMT
7886	19	15986	FGF22	LOC101871381	FGF22	FGF22|LOC117311874*	FGF22	FGF22	FGF22	FGF22	FGF22	Fgf22	FGF22	FGF22		FGF22	FGF22	FGF22	FGF22
7887	19	15987	RNF126|LOC118842066*|LOC118841447*	LOC101871552	RNF126	RNF126	RNF126	RNF126	RNF126	RNF126	RNF126	Rnf126	RNF126	RNF126	RNF126	RNF126	RNF126	RNF126	RNF126
6976	19	15987.5														LOC119525250
6977	19	15988	LOC118857744	LOC101881602*	BLOC1S2*		BLOC1S2*	BLOC1S2*			BLOC1S2*	Gm7241*	BLOC1S2*	BLOC1S2*	BLOC1S2*	BLOC1S2*	BLOC1S2*	BLOC1S2*	BLOC1S2*
7888	19	15988	FSTL3|OFD1*	LOC101871719|LOC101881155*	FSTL3|OFD1*	FSTL3|OFD1*	FSTL3|OFD1*	FSTL3|OFD1*	FSTL3|OFD1*	FSTL3|OFD1*	FSTL3|OFD1*	Fstl3|Ofd1*	FSTL3|OFD1*	FSTL3|OFD1*	FSTL3|OFD1*	FSTL3	FSTL3|OFD1*	FSTL3|OFD1*	FSTL3|OFD1*
7889	19	15989	LOC118857844|LOC118830632+|LIN28A*	LOC101871889|LOC101869578*	PRSS57|LIN28A*	PRSS57|LIN28A*	PRSS57	LOC116506563|LIN28A*	PRSS57|LIN28A*	PRSS57|LIN28A*	PRSS57|LIN28A*	Prss57|Lin28a*	LOC103093627|LOC100024552+|LIN28A*	PRSS57|LIN28A*	LOC117039730|LIN28A*	LOC119525381|LOC119525445+	PRSS57|LIN28A*	LOC105749421|LOC100914883+|LIN28A*	PRSS57|LIN28A*
7890	19	15990	PALM	LOC101874666	PALM	PALM	PALM	PALM	PALM	PALM	PALM	Palm	PALM	PALM	LOC117039416|PALM+	PALM	PALM	PALM	PALM
6978	19	15990.4		LOC101869291*	CCT6A*		CCT6A*	CCT6A*			CCT6A*		LOC103093421	CCT6A*	CCT6A*		CCT6A*		LOC100225248*
6979	19	15990.5		LOC101873926*	LOC101751474|ZNF830*		ZNF830*	ZNF830*			ZNF830*			ZNF830*	ZNF830*		ZNF830*		ZNF830*
6980	19	15990.5														LOC119525190
7891	19	15991	LOC118844018	LOC101872058	MISP	MISP	LOC119919655	MISP	MISP	MISP	MISP	Misp	MISP	LOC107547390	LOC117039748|MISP+	LOC119525351	LOC121060139	MISP	LOC101233598
6981	19	15991.5			LOC101750583						LOC103533404|LOC103533404			LOC103170284|LOC103170284			LOC121060140|LOC121060140		LOC115490872|LOC115490872
6982	19	15992													LOC117039744
7892	19	15992	PTBP1	LOC101869026	PTBP1	PTBP1	PTBP1|LOC119946718*|LOC119946729*	PTBP1	PTBP1	PTBP1	PTBP1|PTBP3*	Ptbp1	PTBP1	PTBP1	LOC117039747|PTBP1+	PTBP1|LOC119516952*	PTBP1	PTBP1	PTBP1
7893	19	15993	PLPPR3|LOC118831461*	LOC117437198|LOC101875123*	PLPPR3	PLPPR3	PLPPR3	PLPPR3	PLPPR3	PLPPR3	PLPPR3	Plppr3	PLPPR3	PLPPR3	PLPPR3	PLPPR3|LOC119528804*	PLPPR3	PLPPR3	PLPPR3
7894	19	15994	GNPDA1*	LOC101877897*	GNPDA1*	AZU1|GNPDA1*	GNPDA1*	GNPDA1*	AZU1|GNPDA1*	AZU1|GNPDA1*	GNPDA1*	Gnpda1*	LOC100012448*	GNPDA1*		AZU1|LOC119525191+|GNPDA1*|LOC119528743*	GNPDA1*	GNPDA1*	GNPDA1*
7895	19	15996	PRTN3			LOC117311856	LOC119919604		ELANE|PRTN3+	ELANE|PRTN3+		Prtn3|Elane+	LOC100030465*|LOC100030473*	LOC791113		ELANE		LOC100933022
7896	19	15997		LOC101869195	CFD	CFD	CFD	LOC116523725	CFD	CFD	LOC103533402	Cfd		CFD	LOC117039510	CFD	CFD	CFD	LOC100224290
7897	19	15998	MED16|PFDN6*	LOC101872385	MED16|LOC107050614*	MED16|PFDN6*	MED16|PFDN6*	MED16|LOC116502597*|PFDN6*	MED16	MED16|PFDN6*	MED16	Med16|Pfdn6*	MED16|PFDN6*	MED16|PFDN6*	MED16|PFDN6*	MED16|PFDN6*	MED16	MED16|PFDN6*	MED16|PFDN6*
7898	19	15999	R3HDM4|LOC118832023*	LOC101872542|TXN*	R3HDM4|TXN*	R3HDM4	R3HDM4|LOC119948049*	R3HDM4|LOC116506478*	R3HDM4|LOC117012407*|LOC117013851*	R3HDM4|TXN*	R3HDM4|TXN*	R3hdm4|Txn1*	R3HDM4	R3HDM4|LOC100076650*	LOC117039750|R3HDM4+|LOC117060890*|LOC117039017*	R3HDM4|TXN*|LOC119507028*|LOC119542363*	R3HDM4|TXN*	R3HDM4	R3HDM4|TXN*
7899	19	16000	KISS1R			KISS1R	KISS1R|LOC119949932	KISS1R|LOC116504989	KISS1R	KISS1R		Kiss1r	KISS1R	KISS1R|LOC100084853+	KISS1R|LOC117041186			KISS1R
7900	19	16001	ARID3A	LOC101876925	ARID3A	ARID3A	ARID3A	ARID3A	ARID3A	ARID3A	ARID3A	Arid3a	ARID3A	ARID3A	ARID3A	ARID3A	ARID3A	ARID3A	ARID3A
6983	19	16001.5			LOC101750993			FNDC8*							FNDC8*
7901	19	16002	WDR18|HMGN2*	LOC101876763|LOC101869742*	WDR18|HMGN4*	WDR18	WDR18	WDR18|HMGN2*	WDR18|HMGN2*	WDR18	WDR18|HMGN2*	Wdr18|Gm6750*|Hmgn2*	WDR18|LOC100025235*|HMGN2*	WDR18	LOC117039522|LOC117039474+|HMGN2*	WDR18	WDR18|HMGN2*	WDR18|HMGN2*	WDR18|HMGN2*
7902	19	16003	GRIN3B|RBBP4*	LOC115947021|LOC117436985*	GRIN3B	GRIN3B|RBBP4*	GRIN3B|RBBP4*	GRIN3B|RBBP4*	GRIN3B	GRIN3B	GRIN3B|RBBP4*	Grin3b|Rbbp4*	GRIN3B|RBBP4*	GRIN3B|RBBP4*	GRIN3B|RBBP4*	GRIN3B	GRIN3B|RBBP4*	GRIN3B|RBBP4*	GRIN3B|RBBP4*
7903	19	16004	TMEM259	LOC101876430|LOC101879589*	TMEM259|UFM1*	TMEM259	TMEM259	TMEM259|UFM1*	TMEM259	TMEM259	TMEM259|UFM1*	Tmem259	TMEM259|LOC103093560*|UFM1*	TMEM259	TMEM259|UFM1*	TMEM259|UFM1*	TMEM259|UFM1*	TMEM259	TMEM259|UFM1*
7904	19	16005	CNN2	LOC101876093	CNN2	CNN2	CNN2	CNN2	CNN2	CNN2	CNN2	Cnn2	CNN2	CNN2	CNN2	CNN2	CNN2	CNN2	CNN2
6984	19	16005.5														LOC119525198
7905	19	16006	ABCA7|LOC118837575*	LOC101876263	ABCA7	ABCA7	ABCA7		ABCA7	ABCA7	ABCA7	Abca7		ABCA7	ABCA7	ABCA7	ABCA7	ABCA7	ABCA7
7906	19	16007	ARHGAP45	LOC101875924	ARHGAP45	ARHGAP45	ARHGAP45	ARHGAP45	ARHGAP45	ARHGAP45	ARHGAP45	Arhgap45	HMHA1	ARHGAP45	ARHGAP45	ARHGAP45	ARHGAP45	ARHGAP45	ARHGAP45
6985	19	16007.2											LOC103092531
7907	19	16008	POLR2E|LOC118834329*	LOC101875643	POLR2E	POLR2E	POLR2E|LOC119941762*	POLR2E	POLR2E	POLR2E	POLR2E	Polr2e|LOC115488002*|LOC115488129*	POLR2E|LOC100618105*|LOC107652021*		POLR2E	POLR2E	POLR2E	POLR2E|LOC116422724*|LOC116422953*	POLR2E|LOC116806861*|LOC121468361*
7908	19	16009	GPX4	LOC101875756	GPX4	GPX4	GPX4	GPX4	GPX4	GPX4	GPX4	Gpx4	GPX4	GPX4	GPX4	GPX4	GPX4	GPX4	GPX4
7909	19	16010	SBNO2|UCKL1*	LOC101875468	SBNO2	SBNO2|UCKL1*	SBNO2|UCKL1*	SBNO2	SBNO2|UCKL1*	SBNO2|UCKL1*	SBNO2	Sbno2|Uckl1*	SBNO2|UCKL1*	SBNO2|UCKL1*	SBNO2	SBNO2|UCKL1*	SBNO2	SBNO2|UCKL1*	SBNO2
6986	19	16010.5	SLC35G6*			SLC35G6*	SLC35G6*		SLC35G6*			Slc35g3*		SLC35G6*		LOC119525199|SLC35G6*		SLC35G6*
6987	19	16010.5	BANF2*			BANF2*	BANF2*		BANF2*	BANF2*		Banf2*	BANF2*	LOC100085082	BANF2*	BANF2*		BANF2*
7910	19	16011	STK11	LOC101875305	STK11	STK11	STK11|LOC119921739*	STK11	STK11	STK11	STK11	Stk11	STK11	STK11|LOC114808770*	STK11	STK11	STK11	STK11	STK11
6988	19	16011.5				LOC117311848|LOC117311848			LOC117038064
7911	19	16012	LOC118834845	LOC115947563	CBARP	LOC101331555	LOC119949914	CBARP	LOC117038063	CBARP	CBARP	Cbarp	CBARP	LOC103168707	LOC117039722|LOC117039621+	LOC119525454	LOC121060152	CBARP	LOC100225265
7912	19	16013	ATP5F1D|LOC118846854*|LOC118854420*	LOC101868903	ATP5D	ATP5F1D	ATP5F1D	ATP5F1D	ATP5F1D	ATP5F1D	ATP5F1D	Atp5d	ATP5D	ATP5F1D	ATP5F1D	ATP5F1D	ATP5F1D	ATP5F1D	ATP5F1D
6989	19	16013.5			LOC121107749
6990	19	16013.5														LOC119525457
6991	19	16013.5				LOC117314467*												LOC111719554
7913	19	16014	MIDN	LOC101877423	MIDN|LOC121107750+	MIDN	MIDN	MIDN	MIDN	MIDN	MIDN	Midn	MIDN	MIDN	MIDN	MIDN	MIDN	MIDN	MIDN
6992	19	16014.3333333333														LOC119525200
6993	19	16014.5			LOC112530455
6994	19	16014.6666666667														LOC119525357
7914	19	16015	LOC118849349	LOC101879699	RBM3	CIRBP|LOC101331600*	LOC119950257	CIRBP	CIRBP	CIRBP	CIRBP	Cirbp	CIRBP	LOC100087691	CIRBP|LOC117058308*	LOC119525355	LOC121060163	CIRBP	CIRBP
6995	19	16015.5													LOC117046327*	LOC119525354			C9H17orf50*
7915	19	16016	FAM174C	LOC117437206	C19orf24	FAM174C	FAM174C	FAM174C|LOC116508070*		FAM174C	FAM174C	Fam174c	C3H19orf24	FAM174C	FAM174C	FAM174C	FAM174C	FAM174C	FAM174C
7916	19	16017	EFNA2	LOC101867806	EFNA2	EFNA2	EFNA2	EFNA2|LOC116508071*	LOC117038068	EFNA2	EFNA2	Efna2	EFNA2	EFNA2	EFNA2	EFNA2	EFNA2	EFNA2	EFNA2
6996	19	16017.3333333333													LOC117039723
6997	19	16017.3333333333						HEATR9*							HEATR9*				LOC121471220
6998	19	16017.5	CAMK4*|CAMK4*|CAMK4*|CAMK4*|CAMK4*|CAMK4*|CAMK4*|CAMK4*|RDM1*|RDM1*|RDM1*|RDM1*|RDM1*|RDM1*|RDM1*|RDM1*	LOC101880619	CAMK4L|RDM1*|RDM1*|RDM1*|RDM1*|RDM1*|RDM1*|RDM1*|RDM1*	LOC117309754*|LOC117309754*|LOC117309754*|LOC117309754*|LOC117309754*|LOC117309754*|LOC117309754*|LOC117309754*|CAMK4*|CAMK4*|CAMK4*|CAMK4*|CAMK4*|CAMK4*|CAMK4*|CAMK4*	LOC119919524|LOC119919524	LOC116520172|LOC116520172|RDM1*|RDM1*|RDM1*|RDM1*|RDM1*|RDM1*|RDM1*|RDM1*	CAMK4*|CAMK4*|CAMK4*|CAMK4*|CAMK4*|CAMK4*|CAMK4*|CAMK4*	CAMK4*|CAMK4*|CAMK4*|CAMK4*|CAMK4*|CAMK4*|CAMK4*|CAMK4*	LOC103533388|LOC103533388|RDM1*|RDM1*|RDM1*|RDM1*|RDM1*|RDM1*|RDM1*|RDM1*	Rdm1*|Rdm1*|Rdm1*|Rdm1*|Rdm1*|Rdm1*|Rdm1*|Rdm1*|Camk4*|Camk4*|Camk4*|Camk4*|Camk4*|Camk4*|Camk4*|Camk4*	RDM1*|RDM1*|RDM1*|RDM1*|RDM1*|RDM1*|RDM1*|RDM1*|CAMK4*|CAMK4*|CAMK4*|CAMK4*|CAMK4*|CAMK4*|CAMK4*|CAMK4*	LOC100076517|LOC100076517|RDM1*|RDM1*|RDM1*|RDM1*|RDM1*|RDM1*|RDM1*|RDM1*	LOC117039724|LOC117039724|LOC117058637*|LOC117058637*|LOC117058637*|LOC117058637*|LOC117058637*|LOC117058637*|LOC117058637*|LOC117058637*	CAMK4*|CAMK4*|CAMK4*|CAMK4*|CAMK4*|CAMK4*|CAMK4*|CAMK4*	LOC121060165|LOC121060165|RDM1*|RDM1*|RDM1*|RDM1*|RDM1*|RDM1*|RDM1*|RDM1*	CAMK4*|CAMK4*|CAMK4*|CAMK4*|CAMK4*|CAMK4*|CAMK4*|CAMK4*|RDM1*|RDM1*|RDM1*|RDM1*|RDM1*|RDM1*|RDM1*|RDM1*	LOC100220416|LOC100220416
6999	19	16018	PHB*|LOC118856965*	LOC101871765*	PHB*	PHB*|LYZL6*	PHB*|LOC119942807*	LOC116518941|LOC116502826*	LOC117014013*|PHB*|LOC117023719*|LYZL6*	PHB*	PHB*	1700071K01Rik*|Phb*|Lyzl6*	PHB*	PHB*|LOC100090093*	PHB*|LOC117060913*	PHB*|LYZL6*	PHB*	PHB*	PHB*
7917	19	16018	PWWP3A|CCDC166*	LOC101876596|LOC101868566*	MUM1L1|CCDC166*	PWWP3A|CCDC166*	PWWP3A|CCDC166*	PWWP3A	PWWP3A|CCDC166*	PWWP3A|CCDC166*	PWWP3A	Pwwp3a|Ccdc166*	LOC103103797|CCDC166*	PWWP3A|CCDC166*	PWWP3A	PWWP3A|CCDC166*	PWWP3A|CCDC166*	PWWP3A|CCDC166*	PWWP3A|CCDC166*|LOC121470300*
7000	19	16018.5														LOC119525202
7918	19	16019	NDUFS7	LOC101876765	NDUFS7	NDUFS7|NDUFS7|NDUFS7|NDUFS7|NDUFS7|NDUFS7|NDUFS7|NDUFS7|NDUFS7|NDUFS7|NDUFS7|NDUFS7|NDUFS7|NDUFS7|NDUFS7	NDUFS7	NDUFS7	NDUFS7	NDUFS7	NDUFS7	Ndufs7	NDUFS7	NDUFS7	NDUFS7	NDUFS7	NDUFS7	NDUFS7	NDUFS7
7919	19	16020	GAMT	LOC101876927	GAMT	GAMT|LOC101318079*	GAMT	GAMT|LOC116507769*	GAMT	GAMT	GAMT	Gamt	GAMT	GAMT	GAMT	GAMT	GAMT	GAMT	GAMT
7001	19	16020.5						LOC116510168							LOC117051850*
7920	19	16021	DAZAP1	LOC101877098	DAZAP1	DAZAP1	DAZAP1|LOC119946721*	DAZAP1	DAZAP1	DAZAP1	DAZAP1	Dazap1	DAZAP1	DAZAP1|LOC114808743*|LOC114808744*	DAZAP1	DAZAP1	DAZAP1	DAZAP1	DAZAP1
7921	19	16022	RPS15|LOC118851776*|LOC118851766*	LOC117437210	RPS15	RPS15|LOC101321617*|C14H2orf16*|LOC109547051*	RPS15	RPS15	RPS15	RPS15|C2orf16*	RPS15	Rps15	RPS15	RPS15	RPS15|LOC117041488*	RPS15	RPS15	RPS15	RPS15
7002	19	16022.5		LOC101870987+|LOC101870472+	LOC395551*|CCL5*						LOC103535822+				LOC117039727|LOC117060246+		LOC121057985*|LOC121057984*
7922	19	16023	APC2	LOC101877260	APC2	APC2	APC2	APC2	APC2	APC2	APC2	Apc2	APC2	APC2	APC2	APC2	APC2	APC2	APC2
7923	19	16024	C1H19orf25|LOC118841491*	LOC117437184	C19orf25	C3H19orf25	CX1H19orf25	C1H19orf25	C18H19orf25	C19orf25	C28H19orf25	2310011J03Rik	C3H19orf25	CX1H19orf25	C18H19orf25		C26H19orf25	C1H19orf25	C28H19orf25
7003	19	16024.5	LOC118827874|LOC118827874										LOC103101284|LOC103101284				LOC121060178|LOC121060178	LOC111719231	LOC115490917|LOC115490917
7924	19	16025	PCSK4	LOC101877600	PCSK4	PCSK4	PCSK4	LOC116511430	PCSK4	PCSK4	PCSK4	Pcsk4	PCSK4	PCSK4	LOC117039636		PCSK4	PCSK4	PCSK4
7004	19	16026										Reep6
7925	19	16026	REEP6|LOC118855531*|LOC118846124*	LOC101877433|LOC101872263*	REEP6|RPL23A*	REEP6	REEP6|RPL23A*	REEP6|RPL23A*	REEP6	REEP6	REEP6|RPL23A*		REEP6	REEP6|RPL23A*	RPL23A*|LOC117039603*		REEP6|RPL23A*	REEP6|RPL23A*	REEP6|RPL23A*
7926	19	16027	ADAMTSL5|LOC118834140*|LOC118851957*	LOC101880479*	ADAMTSL5|ROMO1*	ADAMTSL5|ROMO1*|LOC101318554*	ADAMTSL5|ROMO1*	ADAMTSL5|ROMO1*	ADAMTSL5	ADAMTSL5|ROMO1*	ADAMTSL5|ROMO1*	Adamtsl5|Romo1*	ADAMTSL5|ROMO1*	ADAMTSL5|ROMO1*	ADAMTSL5|LOC117042825*	ROMO1*	ADAMTSL5|ROMO1*	ADAMTSL5|ROMO1*	ADAMTSL5|ROMO1*
7005	19	16027.5																	LOC115490891
7927	19	16028	LOC118832947	LOC106023406		PLK5	PLK5	LOC116511020|LOC116511020|LOC116511020|LOC116511020|LOC116511020	PLK5	PLK5		Plk5	PLK5	PLK5	LOC117039587			PLK5	PLK5
7928	19	16029	MEX3D	LOC101869361	MEX3D	MEX3D	MEX3D	MEX3D	MEX3D	MEX3D	MEX3D	Mex3d	MEX3D	MEX3D	MEX3D		MEX3D	MEX3D	MEX3D
7929	19	16030	MBD3	LOC101881283	MBD3	MBD3	MBD3	MBD3	MBD3	MBD3	MBD3	Mbd3	MBD3	MBD3	MBD3	MBD3	MBD3	MBD3	MBD3
7930	19	16031	LOC118834039|LOC118858619*	LOC101877644	UQCR11	LOC101339027|LOC101339027|LOC101339027|LOC101339027|LOC101339027|LOC101339027|LOC101339027|LOC117311820|LOC101337601*|LOC117311234*	LOC119949451		LOC117037575	UQCR11	LOC103532620	Uqcr11	UQCR11	UQCR11	LOC117039503	LOC119525475	LOC121060017	LOC100931111	UQCR11
7931	19	16032	TCF3	LOC101881114	TCF3	TCF3	TCF3	TCF3	TCF3	TCF3	TCF3	Tcf3	TCF3	TCF3	TCF3|LOC117054152*	TCF3	TCF3	TCF3	TCF3
7006	19	16032.5									LOC115599830
7007	19	16033														LOC119525204
7932	19	16033		LOC101868512	ONECUT3	ONECUT3	ONECUT3	ONECUT3	ONECUT3	ONECUT3	ONECUT3	Onecut3	ONECUT3	ONECUT3	ONECUT3			ONECUT3
7008	19	16034				ATP8B3
7933	19	16034		LOC115947262|LOC101868758*	ATP8B3|PRELID1*	LOC117307679*|PRELID1*	ATP8B3|PRELID1*	ATP8B3|PRELID1*	ATP8B3|PRELID1*	ATP8B3|PRELID1*	ATP8B3|PRELID1*	Atp8b3|Prelid1*	ATP8B3|PRELID1*	ATP8B3|PRELID1*	ATP8B3|PRELID1*	ATP8B3|PRELID1*	PRELID1*	ATP8B3|PRELID1*	ATP8B3|PRELID1*
7009	19	16034.5											LOC103103853					LOC116421435|LOC116421435
7934	19	16035	REXO1|PSME2*	LOC101881015	REXO1|PSME1*	REXO1|PSME2*	REXO1|PSME2*	REXO1	REXO1|PSME2*	REXO1|PSME2*	REXO1	Rexo1|Psme2b*|Psme2*	REXO1|PSME2*	REXO1|PSME2*	REXO1|PSME2*	REXO1|PSME2*	REXO1	REXO1|PSME2*	REXO1
7935	19	16036	KLF16			KLF16	KLF16	KLF16	KLF16	KLF16		Klf16		KLF16	KLF16	KLF16		KLF16
7010	19	16036.5					LOC119939951*|LOC119921258*									LOC119525205
7936	19	16037	ABHD17A|FAM177A1*|LOC118855893*	LOC101877756|LOC101876503*	ABHD17A|FAM177A1*	ABHD17A|FAM177A1*	ABHD17A|FAM177A1*	ABHD17A|FAM177A1*	ABHD17A|FAM177A1*	ABHD17A|FAM177A1*	ABHD17A|FAM177A1*	Abhd17a|Fam177a*|Fam177a2*	ABHD17A|FAM177A1*|LOC103093344*	ABHD17A|FAM177A1*	ABHD17A|FAM177A1*	ABHD17A	ABHD17A|FAM177A1*	ABHD17A|FAM177A1*	ABHD17A|FAM177A1*
7011	19	16037.3333333333					LOC119949140
7012	19	16037.6666666667	LOC118850173|LOC118850173	LOC101881176|LOC101881176	LOC426626|LOC426626						LOC103532622		LOC100018350|LOC100018350				LOC121060217|LOC121060217	LOC100915743|LOC100915743	LOC100229929|LOC100229929
7013	19	16037.6666666667					LOC119949170		LOC117016510*	OR14K1*				LOC100079704*	LOC117057866*	LOC119539187*|LOC119540864*
7014	19	16037.75	ATP11B*	LOC101877999*	ATP11B*	ATP11B*	ATP11B*	ATP11B*	ATP11B*	ATP11B*	ATP11B*	Atp11b*	ATP11B*	LOC114807441	ATP11B*	ATP11B*	ATP11B*	ATP11B*	ATP11B*
7937	19	16038	ADAT3	LOC117437665*	LOC121108903*	ADAT3	LOC119949355|ADAT3+|LOC119923646*	ADAT3*	ADAT3	ADAT3		Adat3	ADAT3	ADAT3|ADAT3	ADAT3*	ADAT3		ADAT3	LOC121468490*
7015	19	16038.3333333333	LOC118830103|LOC118830103	LOC101868909|LOC101868909	RORBL|RORBL			LOC116506455|LOC116521245*|LOC116521245*|LOC116521245*|LOC116521245*|LOC116521245*|LOC116521245*|LOC116521245*|LOC116521245*			LOC103532623		LOC100018507|LOC100018507		LOC117039485|LOC117039033*|LOC117039033*|LOC117039033*|LOC117039033*|LOC117039033*|LOC117039033*|LOC117039033*|LOC117039033*		LOC121060268|LOC121060268	LOC100917048|LOC100917048	LOC100221315|LOC100221315
7016	19	16038.5	DYNLRB2*	LOC101870618*	DYNLRB2*	DYNLRB2*	DYNLRB2	DYNLRB2*		DYNLRB2*	DYNLRB2*	Dynlrb2*	DYNLRB2*	LOC114807442	LOC117043500*|DYNLRB2*	DYNLRB2*	DYNLRB2*	DYNLRB2*
7938	19	16039	SCAMP4	LOC101869077	SCAMP4	SCAMP4	SCAMP4	SCAMP4	SCAMP4	SCAMP4	SCAMP4	Scamp4	SCAMP4	SCAMP4|SCAMP4|SCAMP4|SCAMP4	SCAMP4	SCAMP4	SCAMP4	SCAMP4	SCAMP4
7017	19	16039.5														LOC119525206
7939	19	16040	CSNK1G2|CDK1*	LOC101869246|LOC101873639*	CSNK1G2|CDK1*	CSNK1G2|CDK1*|LOC117312218*	CSNK1G2|CDK1*	CSNK1G2|CDK1*	CSNK1G2	CSNK1G2|CDK1*	CSNK1G2|CDK1*	Csnk1g2|Cdk1*	CSNK1G2|CDK1*	CSNK1G2|CDK1*	CSNK1G2|CDK1*	CSNK1G2|CDK1*	CSNK1G2|CDK1*	CSNK1G2|CDK1*	CSNK1G2|CDK1*
7018	19	16040.5		LOC117437222
7940	19	16041	BTBD2	LOC101868738	BTBD2|LOC100857210*|LOC100859862*	BTBD2	BTBD2	BTBD2	BTBD2|LOC117025662*	BTBD2|HSFX2*|HSFX1*	BTBD2	Btbd2	BTBD2|LOC103102448*	BTBD2	BTBD2	BTBD2|LOC119524303*	BTBD2	BTBD2|LOC100933692*	BTBD2|LOC115496927*
7941	19	16042	MKNK2|PRIM1*	LOC101880453|LOC101877975*	MKNK2|PRIM1*	MKNK2|PRIM1*	MKNK2|PRIM1*	MKNK2|PRIM1*	MKNK2|PRIM1*	MKNK2|PRIM1*	MKNK2|PRIM1*	Mknk2|Prim1*	MKNK2	MKNK2|PRIM1*	MKNK2|PRIM1*	MKNK2|PRIM1*	MKNK2|PRIM1*	MKNK2|PRIM1*	MKNK2|PRIM1*
7019	19	16042.5					MRPL45*							MRPL45*		LOC119525473
7942	19	16043	MOB3A	LOC101874389	MOB3A	MOB3A	MOB3A	MOB3A	MOB3A	MOB3A	MOB3A	Mob3a	MOB3A	MOB3A	MOB3A	MOB3A	MOB3A	MOB3A	MOB3A
7943	19	16044	HSPD1*	LOC101879698*	HSPD1*	IZUMO4|LOC109552139*|HSPD1*	HSPD1*|IZUMO4*	LOC116506466|LOC116506472+|HSPD1*	IZUMO4|HSPD1*	IZUMO4|HSPD1*	HSPD1*	Izumo4|Hspd1*	HSPD1*	HSPD1*|IZUMO4*	IZUMO4|HSPD1*	IZUMO4	HSPD1*	HSPD1*	HSPD1*
7944	19	16045	AP3D1|LOC118837801*	LOC101880286	AP3D1	AP3D1	AP3D1	AP3D1	AP3D1	AP3D1	AP3D1	Ap3d1	AP3D1	AP3D1	AP3D1	AP3D1	AP3D1	AP3D1	AP3D1
7945	19	16046	DOT1L|LOC118847627*	LOC101880118	DOT1L|RPS26*	DOT1L|LOC101329054*	DOT1L|RPS26*	DOT1L	DOT1L|RPS26*	DOT1L|RPS26*	DOT1L	Dot1l|Rps26*	DOT1L	DOT1L|RPS26*	DOT1L|LOC117044200+	DOT1L|LOC119515907*|RPS26*	DOT1L	DOT1L	DOT1L
7946	19	16047	PLEKHJ1|LOC118854301*|EIF3F*	LOC101879956|LOC101878305*	PLEKHJ1|EIF3F*	PLEKHJ1	PLEKHJ1|EIF3F*	PLEKHJ1|EIF3F*	PLEKHJ1|LOC117024199*|EIF3F*	PLEKHJ1|EIF3F*	PLEKHJ1|EIF3F*	Plekhj1|Eif3f*	PLEKHJ1|EIF3F*	EIF3F*	PLEKHJ1|EIF3F*	PLEKHJ1|LOC119528175*|LOC119530113*	PLEKHJ1|EIF3F*	PLEKHJ1|EIF3F*	PLEKHJ1|EIF3F*
7020	19	16047.3333333333	LOC118849985*|LOC118857700*	LOC101876465*	GCSH*		GCSH*	GCSH*	LOC117038089		GCSH*	Gcsh*		GCSH*	GCSH*	LOC119506977*|LOC119542979*	GCSH*		GCSH*
7947	19	16048	SF3A2|LOC118829298*	LOC101874215|LOC106023564*	SF3A2|COPS9*	SF3A2|LOC101322692*	SF3A2|COPS9*	SF3A2|COPS9*	SF3A2|COPS9*	SF3A2|COPS9*	SF3A2|COPS9*	Sf3a2	SF3A2|COPS9*|LOC100619546*	COPS9*	SF3A2|COPS9*	SF3A2|COPS9*	SF3A2|COPS9*	SF3A2|COPS9*	SF3A2|COPS9*
7948	19	16049	AMH|SAP30L*|LOC118832761*	LOC101879790|LOC101876454*	AMH|SAP30L*	AMH|SAP30L*	AMH|SAP30L*|LOC119946726*	AMH|SAP30L*	AMH|SAP30L*	AMH|SAP30L*	AMH|SAP30L*	Amh|Sap30l*	AMH	SAP30L*|AMH*	AMH|SAP30L*	AMH|SAP30L*	AMH|SAP30L*	AMH|SAP30L*	AMH|SAP30L*
7949	19	16050	JSRP1|LOC118846329*	LOC101871822*	LOC121107741|CHTOP*	JSRP1|CHTOP*	JSRP1|LOC119947371*	CHTOP*	JSRP1|CHTOP*	JSRP1|CHTOP*	LOC103532655|LOC103532655|LOC103532655|LOC103532655|CHTOP*	Jsrp1|Chtop*	CHTOP*	LOC114808161*	JSRP1|JSRP1|JSRP1|JSRP1|JSRP1|JSRP1|CHTOP*	JSRP1	LOC121060284|LOC121060284|LOC121060284|LOC121060284|LOC121060284|LOC121060986*	JSRP1|CHTOP*	LOC100228810*
7021	19	16050.25				LOC117311948	SOCS7*							SOCS7*
7950	19	16051	OAZ1	LOC101879455	OAZ1	OAZ1	OAZ1	OAZ1	OAZ1	OAZ1	OAZ1	Oaz1	OAZ1	OAZ1	OAZ1	OAZ1	OAZ1	OAZ1	OAZ1
7951	19	16052	PEAK3|LOC118848270*|RPLP2*	LOC101879281|LOC101869603*	C19orf35|RPLP2*	PEAK3|LOC101338399*|RPLP2*	PEAK3|RPLP2*	RPLP2*	PEAK3|RPLP2*	PEAK3|RPLP2*	PEAK3|RPLP2*	Rplp2*	C3H19orf35|LOC100619736*|RPLP2*	PEAK3|RPLP2*	RPLP2*|LOC117051539*	PEAK3	PEAK3|RPLP2*	PEAK3|RPLP2*	PEAK3|RPLP2*
7022	19	16052.5		LOC117437232			ARHGAP23*							ARHGAP23*
7023	19	16053	LOC118837254*|PRR13*			PRR13*	PRR13*	PRR13*	LOC117038046	PRR13*		Prr13*		PRR13*	PRR13*	PRR13*		PRR13*
7952	19	16053	LINGO3|LOC118852986*|LOC118857818*	LOC101879105	LINGO3	LINGO3	LINGO3	LINGO3	LINGO3|DPPA2*|LOC117020257*	LINGO3|DPPA2*	LINGO3	Lingo3|Dppa2*	LINGO3|LOC103100753*|LOC103106071*	LINGO3	LINGO3	LINGO3|LOC119508887*|LOC119522374*	LINGO3	LINGO3|LOC105749821*	LINGO3
7024	19	16053.6666666667		LOC101875077	LOC428319			LOC116502783			LOC103528259				LOC117039513		LOC121060123		LOC100223254
7953	19	16054	LSM7|LOC118854496*	LOC101874902	LSM7|LSM7|LSM7|LSM7|LSM7|LSM7	LSM7	LSM7	LSM7	LSM7	LSM7	LSM7	Lsm7	LSM7	LSM7	LSM7	LSM7	LSM7	LSM7	LSM7|LSM7|LSM7|LSM7|LSM7|LSM7
7954	19	16055	SPPL2B|LOC118828443*|BTF3*	LOC101881450|LOC101873790*|LOC101873870*	SPPL2C|SPPL2C|SPPL2C|SPPL2C|SPPL2C|SPPL2C|LOC430910*|BTF3*	SPPL2B|LOC101332672*	SPPL2B|BTF3*	SPPL2B|BTF3*	SPPL2B|LOC117027281*	SPPL2B	SPPL2B|LOC103534078*|BTF3*	Sppl2b|Btf3*	SPPL2B|BTF3*	SPPL2B|BTF3*	SPPL2B|BTF3*	SPPL2B	SPPL2B|BTF3*	SPPL2B|BTF3*	SPPL2B|SPPL2B|SPPL2B|SPPL2B|SPPL2B|SPPL2B|LOC116806881*|BTF3*
7025	19	16055.5														LOC119525208
7955	19	16056	TMPRSS9|SOGA3*	LOC101881280|LOC101868223*	TMPRSS9|TMPRSS9|TMPRSS9|TMPRSS9|TMPRSS9|TMPRSS9|SOGA3*	TMPRSS9|SOGA3*	TMPRSS9|SOGA3*	TMPRSS9	TMPRSS9|SOGA3*	TMPRSS9|SOGA3*	TMPRSS9|SOGA3*	Tmprss9|Soga3*	TMPRSS9|SOGA3*	TMPRSS9|SOGA3*	TMPRSS9	TMPRSS9|SOGA3*	TMPRSS9|SOGA3*	TMPRSS9|SOGA3*	TMPRSS9|TMPRSS9|TMPRSS9|TMPRSS9|TMPRSS9|TMPRSS9|SOGA3*
7956	19	16057	TIMM13	LOC101881112	TIMM13|TIMM13|TIMM13|TIMM13|TIMM13|TIMM13	TIMM13	TIMM13	TIMM13	TIMM13	TIMM13	TIMM13	Timm13	TIMM13	TIMM13	TIMM13|LOC117046693*|LOC117049371*	TIMM13	TIMM13	TIMM13	TIMM13|TIMM13|TIMM13|TIMM13|TIMM13|TIMM13
7957	19	16058	LMNB2	LOC101880956	LMNB2|LMNB2|LMNB2|LMNB2|LMNB2|LMNB2	LMNB2	LMNB2	LMNB2	LMNB2	LMNB2	LMNB2	Lmnb2	LMNB2	LMNB2	LMNB2	LMNB2	LMNB2	LMNB2	LMNB2|LMNB2|LMNB2|LMNB2|LMNB2|LMNB2
7958	19	16059	GADD45B|MTF1*	LOC101868285|LOC101869027*	GADD45B|MTF1*	GADD45B	GADD45B|MTF1*	GADD45B|MTF1*	GADD45B|MTF1*	GADD45B|MTF1*	MTF1*	Gadd45b|Mtf1*	GADD45B|MTF1*	MTF1*	GADD45B|MTF1*	GADD45B|MTF1*	GADD45B|MTF1*	GADD45B|MTF1*	MTF1*|GADD45B*
7959	19	16060	GNG7	LOC101868447	GNG7	GNG7	GNG7|CLEC20A*	GNG7	GNG7|CLEC20A*	GNG7|CLEC20A*		Gng7	GNG7|LINC00083*	GNG7|CLEC20A*	GNG7	GNG7	GNG7	GNG7|LOC111720404*	GNG7
7026	19	16060.5		LOC101870153*	H1FOO*	LOC101324768*	LOC119949860*	LOC116507219	LOC117036700*	H1-8*	LOC103535344*	H1f8*	LOC103098361*	LOC103170173*	LOC117050428*	LOC119529304*	LOC121075276*	LOC105749591*	RHO*
7960	19	16061	DIRAS1	LOC101868616	DIRAS1	DIRAS1	DIRAS1	DIRAS1	DIRAS1	DIRAS1	DIRAS1	Diras1	DIRAS1	DIRAS1	DIRAS1	DIRAS1	DIRAS1	DIRAS1	DIRAS1
7961	19	16062	SLC39A3|SNRNP35*	LOC101868788|LOC101877774*	SLC39A3|SNRNP35*	SLC39A3|SNRNP35*	SLC39A3|SNRNP35*	SLC39A3|SNRNP35*	SLC39A3	SLC39A3|SNRNP35*	SLC39A3|SNRNP35*	Slc39a3|Snrnp35*	SLC39A3|SNRNP35*	SLC39A3|SNRNP35*	SLC39A3|SNRNP35*	SLC39A3|SNRNP35*	SLC39A3|LOC121079364*	SLC39A3|SNRNP35*|LOC100914300*	SNRNP35*
7962	19	16063	SGTA|LOC118844946*|LOC118829806*	LOC101868958	SGTA	SGTA|NANP*	SGTA|LOC119932262*	SGTA	SGTA|NANP*	SGTA|NANP*	SGTA	Sgta|Nanp*	SGTA|NANP*	SGTA|LOC100090918*	SGTA	SGTA|LOC119515795*	SGTA	SGTA|NANP*	SGTA
7963	19	16064	THOP1	LOC101870296	THOP1	LOC117311763|LOC117311763|LOC117311763|LOC117311763|LOC117311763|THOP1	THOP1	THOP1	THOP1	THOP1	THOP1	Thop1	THOP1	THOP1|LOC100082657*	THOP1	THOP1	THOP1	THOP1	THOP1
7964	19	16065	SFPQ*	LOC101872280*	SFPQ*		SFPQ*	SFPQ*	LOC117038169|SFPQ*	ZNF554|SFPQ*	SFPQ*	Sfpq*	SFPQ*	SFPQ*	SFPQ*|LOC117039799*	ZNF554|SFPQ*	SFPQ*	SFPQ*|LOC100915871*	SFPQ*
7965	19	16068				LOC101325922			LOC117038377|LOC117038162+|LOC117038164+|LOC117038163+|LOC117038165+|LOC117038167+|LOC117038168+	ZNF57|ZNF555+|ZNF556+						LOC119520321*|LOC119520522*|LOC119520352*|LOC119520523*
7027	19	16068.3333333333				LOC101327650										LOC119525418
7966	19	16069				LOC101336993|LOC101339372+				ZNF77						LOC119525237
7967	19	16070	NUDT2*	LOC101870700*	NUDT2*	TLE6|NUDT2*	NUDT2*	LOC116506108*|LOC116506268*	TLE6|NUDT2*	TLE6|NUDT2*	NUDT2*	Tle6|Nudt2*	NUDT2*	NUDT2*	NUDT2*	TLE6	NUDT2*	NUDT2*	NUDT2*
7968	19	16071	LOC118830825|TLE2+|CDC42EP3*	LOC101868350|LOC101874576*	LOC100858505|LOC100857637+|CDC42EP3*	TLE2|CDC42EP3*	TLE2|LOC119950280+	LOC116514163|LOC116514357+|CDC42EP3*	TLE2|CDC42EP3*	TLE2|CDC42EP3*	LOC103533418|TLE2+|CDC42EP3*	Tle2|Cdc42ep3*	CDC42EP3*|TLE2*	TLE2|LOC103167177+	LOC117039562|TLE2+|CDC42EP3*	TLE2|CDC42EP3*	LOC121060228|TLE2+|CDC42EP3*	LOC100919656|LOC100919391+|CDC42EP3*	LOC101233398|LOC100226230+|CDC42EP3*
7028	19	16072	LOC118830963*								LOC115599849				LOC117047422*
7969	19	16072	TLE5|LOC118828201*	LOC101868067	AES	TLE5	TLE5	TLE5	TLE5	TLE5	TLE5	Tle5	AES	TLE5	TLE5	TLE5	TLE5	TLE5	TLE5
7970	19	16073	GNA11	LOC101867788	GNA11	GNA11	GNA11|LOC119946744*	GNA11	GNA11	GNA11	GNA11	Gna11	GNA11	GNA11|LOC114808753*	LOC117039428	GNA11	LOC121060127	GNA11	GNA11
7029	19	16073.6666666667	LOC118843001*|LOC118843001*|LOC118843001*|LOC118843001*|LOC118843001*	LOC101870365|LOC101870365	LOC100858579						LOC103533421|LOC103533421						LOC121060254|LOC121060254		LOC100222370|LOC100222370
7971	19	16074	GNA15			GNA15	GNA15	GNA15	GNA15	GNA15		Gna15	GNA15	GNA15	LOC117039631	GNA15		GNA15
7030	19	16074.3333333333	CMA1*|CMA1*|CMA1*|CMA1*|CMA1*|CMA1*|LOC118829321*|LOC118829321*|LOC118829321*|LOC118829321*|LOC118829321*|LOC118829321*	LOC101867616|LOC101867616	CTSG	LOC101324871*|LOC101324871*|LOC101324871*|LOC101324871*|LOC101324871*|LOC101324871*|LOC117311209*|LOC117311209*|LOC117311209*|LOC117311209*|LOC117311209*|LOC117311209*	LOC119920795*|LOC119920795*|LOC119920795*|LOC119920795*|LOC119920795*|LOC119920795*|LOC119920849*|LOC119920849*|LOC119920849*|LOC119920849*|LOC119920849*|LOC119920849*	LOC116503112|LOC116503112	LOC117023498*|LOC117023498*|LOC117023498*|LOC117023498*|LOC117023498*|LOC117023498*|LOC117024202*|LOC117024202*|LOC117024202*|LOC117024202*|LOC117024202*|LOC117024202*	CMA1*|CMA1*|CMA1*|CMA1*|CMA1*|CMA1*|CTSG*|CTSG*|CTSG*|CTSG*|CTSG*|CTSG*	LOC103533359|LOC103533359|CWC25*|CWC25*|CWC25*|CWC25*|CWC25*|CWC25*	Cma1*|Cma1*|Cma1*|Cma1*|Cma1*|Cma1*|Cma2*|Cma2*|Cma2*|Cma2*|Cma2*|Cma2*	LOC100025555*|LOC100025555*|LOC100025555*|LOC100025555*|LOC100025555*|LOC100025555*|LOC100015759*|LOC100015759*|LOC100015759*|LOC100015759*|LOC100015759*|LOC100015759*	LOC100082304*|LOC100082304*|LOC100082304*|LOC100082304*|LOC100082304*|LOC100082304*|GZMB*|GZMB*|GZMB*|GZMB*|GZMB*|GZMB*	LOC117039715|LOC117039492+|LOC117039499+|LOC117039592+	LOC119532365*|LOC119532365*|LOC119532365*|LOC119532365*|LOC119532365*|LOC119532365*|LOC119532366*|LOC119532366*|LOC119532366*|LOC119532366*|LOC119532366*|LOC119532366*	LOC121060255|LOC121060255	LOC100913913*|LOC100913913*|LOC100913913*|LOC100913913*|LOC100913913*|LOC100913913*|LOC100920867*|LOC100920867*|LOC100920867*|LOC100920867*|LOC100920867*|LOC100920867*	LOC100225270|LOC100225270
7972	19	16075	S1PR4|GPD1L*	LOC101881786|LOC101871701*	S1PR4|GPD1L*	S1PR4|GPD1L*	S1PR4|GPD1L*	S1PR4|GPD1L*	S1PR4|GPD1L*	S1PR4|GPD1L*	S1PR4|GPD1L*	S1pr4|Gpd1l*	S1PR4	S1PR4|GPD1L*	S1PR4|S1PR4|S1PR4|S1PR4|S1PR4|S1PR4|S1PR4|S1PR4|S1PR4|S1PR4|S1PR4|GPD1L*	S1PR4	S1PR4|GPD1L*	S1PR4|GPD1L*	S1PR4|GPD1L*
7031	19	16076															LOC121060256
7973	19	16076	NCLN	LOC101870198|LOC101874887*	NCLN|NRBF2*	NCLN|NRBF2*	NCLN|NRBF2*	NCLN|NRBF2*	NCLN|NRBF2*	NCLN|NRBF2*	NCLN|NRBF2*	Ncln|Nrbf2*	NCLN|NRBF2*	NCLN|NRBF2*	NCLN|NRBF2*	NCLN|NRBF2*|LOC119519020*	NCLN|NRBF2*	NCLN|NRBF2*	NCLN|NRBF2*
7974	19	16077	LOC118849091|RDH13*	LOC101881618	CELF5	CELF5|RDH13*	CELF5		CELF5|RDH13*	CELF5|RDH13*	CELF5	Celf5|Rdh13*	CELF5	CELF5	CELF5	CELF5|RDH13*	CELF5	CELF5|RDH13*	CELF5
7975	19	16078	NFIC	LOC101873147	NFIC	NFIC	NFIC	NFIC	NFIC	NFIC	NFIC	Nfic	NFIC	NFIC	NFIC	NFIC	NFIC	NFIC	NFIC
7032	19	16078.5			LOC121107733
7033	19	16079															LOC121060010
7976	19	16079	SMIM24		SMIM24	SMIM24|LOC117311818+	SMIM24		SMIM24	SMIM24		Smim24	SMIM24|LOC103093243*	SMIM24	SMIM24	LOC119525468|LOC119525469+	SMIM24	SMIM24	SMIM24
7034	19	16079.5			LOC101749344						LOC115598695*|LOC115598695*	Gm48552|Gm48552					LOC121073814*|LOC121073814*
7977	19	16080	DOHH|LOC118837312*|NDUFA4*	LOC117437231|LOC101878698*	DOHH|NDUFA4*	DOHH|LOC101337849*|LOC117308806*	DOHH|NDUFA4*	DOHH|NDUFA4*	DOHH	DOHH|NDUFA4*	DOHH|NDUFA4*	Dohh|Ndufa4*	DOHH|NDUFA4*	DOHH|NDUFA4*	DOHH|LOC117054965*|NDUFA4*	DOHH|NDUFA4*	DOHH|NDUFA4*	DOHH|NDUFA4*	DOHH|NDUFA4*
7035	19	16080.3333333333									LOC103539255*					LOC119525211
7036	19	16080.6666666667		LOC101875568*	ARL5B*						ARL5B*					LOC119525213	ARL5B*		ARL5B*
7037	19	16080.6666666667			LOC426514|LOC426514			LOC116502906*|LOC116502906*|LOC116502906*|LOC116502906*|LOC116523479*|LOC116523479*|LOC116523479*|LOC116523479*			LOC103532633|LOC103532633				LOC117055658*|LOC117055658*|LOC117055658*|LOC117055658*|LOC117059200*|LOC117059200*|LOC117059200*|LOC117059200*		LOC121060007|LOC121060007		LOC115490876
7978	19	16081	FZR1|LOC118833049*	LOC101881841	FZR1	FZR1	FZR1	FZR1	FZR1	FZR1	FZR1	Fzr1	FZR1|LOC100027495*	FZR1	FZR1	LOC119525215	FZR1	FZR1	FZR1
7038	19	16081.3333333333	LOC118844024*|LOC118828550*						LOC117030529*							GIPC3|LOC119533816*
7039	19	16082			LOC101748203			LOC116513838|LOC116513838							LOC117039736|LOC117039736		LOC121060005|LOC121060005		LOC115490792|LOC115490792
7979	19	16082	MFSD12	LOC101868179	MFSD12	MFSD12	MFSD12	MFSD12	MFSD12	MFSD12	MFSD12	Mfsd12	MFSD12	MFSD12	MFSD12	MFSD12	MFSD12	MFSD12	MFSD12
7980	19	16083	C1H19orf71		C19orf71	C3H19orf71	CX2H19orf71	C1H19orf71	C18H19orf71	C19orf71		4930404N11Rik	C3H19orf71	CX2H19orf71	C18H19orf71	C25H19orf71	C26H19orf71
7981	19	16084	HMG20B	LOC115947612	HMG20B	HMG20B	HMG20B	HMG20B	HMG20B	HMG20B	HMG20B	Hmg20b	HMG20B	HMG20B	HMG20B	HMG20B	HMG20B	HMG20B	HMG20B
7982	19	16085								GIPC3
7040	19	16085.5	GIPC3|GIPC3	LOC101869410|LOC101869410	GIPC3|GIPC3	GIPC3|GIPC3	GIPC3|GIPC3	GIPC3			GIPC3|GIPC3		GIPC3|GIPC3	GIPC3|GIPC3	GIPC3|GIPC3		GIPC3|GIPC3	GIPC3|GIPC3	GIPC3|GIPC3
7983	19	16086	TBXA2R	LOC101872536	TBXA2R	TBXA2R	TBXA2R	TBXA2R	TBXA2R	TBXA2R	TBXA2R	Tbxa2r	TBXA2R	TBXA2R	TBXA2R	TBXA2R	TBXA2R	TBXA2R	TBXA2R
7984	19	16087	CACTIN|LOC118834629*|LOC118853044*	LOC101877704	CACTIN	CACTIN	CACTIN	CACTIN	CACTIN	CACTIN	CACTIN	Cactin|Gm10654|Gm10654|Gm10654|Gm10654	CACTIN	CACTIN	CACTIN	LOC119525412|LOC119525212+|LOC119522636*	CACTIN	CACTIN|LOC111719283*	CACTIN
7041	19	16087.5																	LOC115490793
7985	19	16088	PIP5K1C	LOC101877869	PIP5K1C	PIP5K1C	PIP5K1C	PIP5K1C	PIP5K1C	PIP5K1C	PIP5K1C	Pip5k1c	PIP5K1C	PIP5K1C	PIP5K1C	PIP5K1C	PIP5K1C	PIP5K1C	PIP5K1C
7042	19	16088.1	LOC118833834|LOC118830907+|LOC118843543*				LOC119940039*|LOC119942161*		LOC117030774*	OR5M11*		Olfr1024*|Olfr1028*|Olfr1029*	LOC100618338*|LOC100024304*|LOC100024324*|LOC100024460*	LOC107547818*	LOC117043668*|LOC117051909*	LOC119518296*|LOC119520829*		LOC100917977*|LOC100917716*|LOC100917456*
7043	19	16088.2	LOC118834062			LOC117309189*|LOC117309189*|LOC101323662*|LOC101323662*	FUT2*|FUT2*	FUT2*|FUT2*|LOC116520326*|LOC116520326*	FUT2*|FUT2*	FUT2*|FUT2*		Fut2*|Fut2*|Sec1*|Sec1*	LOC100009874|LOC100010332+|LOC100009916+|LOC100010378+|LOC100010422+	LOC100681084*|LOC100681084*	LOC117057535*|LOC117057535*|LOC117057538*|LOC117057538*	FUT2*|FUT2*|LOC119521419*|LOC119521419*		LOC100930940|LOC100930940
7044	19	16088.3	LOC118831215										LOC100010291					LOC100931727|LOC100931727
7045	19	16088.5	LOC118831291															LOC116421397|LOC116421397
7046	19	16088.6	LOC118831441
7047	19	16088.7	LOC118857720				LOC119924204*
7048	19	16088.8	LOC118845824|LOC118843235+|LOC118843228+|LOC118845807+										monDomV1R1215|monDomV1R1220|monDomV1R1216+|monDomV1R1217+					LOC100930948|LOC100930948|LOC100931471+|LOC100931471+|LOC100931203+|LOC100931203+
7049	19	16088.9	LOC118844385										monDomV1R1218
7050	19	16089			PCASP2												LOC121060131|LOC121060131		LOC100223311|LOC100223311
7986	19	16089	TJP3	LOC101877536|LOC101869105*	TJP3|KIAA0391*	TJP3|PRORP*	TJP3|LOC119937274*	TJP3|PRORP*	TJP3|PRORP*	TJP3|PRORP*	TJP3|PRORP*	Tjp3|Prorp*	TJP3|KIAA0391*	TJP3|PRORP*	TJP3|PRORP*	TJP3|LOC119532401*	TJP3|LOC121071615*	TJP3|PRORP*	TJP3|PRORP*
7987	19	16090	APBA3|LOC118847249*|LOC118850305*	LOC115946078|LOC101869981*	APBA3|RPL6*	APBA3	APBA3|RPL6*	LOC116509494|LOC116505069*|RPL6*	APBA3|LOC117037908*|LOC117014809*	APBA3|RPL6*	APBA3|RPL6*	Apba3|Rpl6l*|Rpl6*	APBA3|RPL6*	APBA3|RPL6*	APBA3|LOC117040838*|RPL6*	APBA3|RPL6*|LOC119528822*	APBA3|RPL6*	APBA3|RPL6*|LOC100930325*	APBA3|RPL6*
7988	19	16091	MRPL54	LOC117437220	MRPL54	MRPL54	MRPL54	MRPL54	MRPL54	MRPL54	MRPL54	Mrpl54	MRPL54	MRPL54	MRPL54	MRPL54	MRPL54	MRPL54	MRPL54
7051	19	16091.25	LOC118855384|LOC118855384										LOC100010199					LOC100931464
7052	19	16092										Gipc3
7053	19	16092							GIPC3
7989	19	16092	RAX2	LOC101876760	RAX2	RAX2	LOC119919617	LOC116521346	RAX2	RAX2	RAX2		RAX2	LOC100082293	LOC117039508*	RAX2	RAX2	RAX2	RAX2
7054	19	16092.5		LOC101877254|LOC101877254	LOC769223						LOC103532642|LOC103532642						LOC121060227|LOC121060227		LOC105758928|LOC105758928
7055	19	16093					ZFR2							ZFR2|ZFR2
7990	19	16093	MATK	LOC101877427	MATK	MATK	MATK		MATK	MATK	MATK	Matk	MATK	MATK		MATK	MATK	MATK	MATK
7991	19	16094	ZFR2|ATP5MG*|LOC118839724*	LOC117437021*	ATP5L*	ZFR2|LOC101330731*	ATP5MG*	ATP5MG*	ZFR2	ZFR2|ATP5MG*|ATP5MGL*	ATP5MG*	Zfr2|Atp5l*	ZFR2|ATP5L*	ATP5MG*	LOC117055814*|ATP5MG*|LOC117039765*	ATP5MG*	ATP5MG*	ZFR2|ATP5MG*	ATP5MG*
7056	19	16094.2857142857	JPT1*|LOC118858303*	LOC101869869*	HN1*	JPT1*	JPT1*	LOC116523593	JPT1*	JPT1*	JPT1*	Jpt1*	HN1*	JPT1*	LOC117055810*|JPT1*	JPT1*|LOC119544139*	JPT1*	JPT1*	JPT1*
7057	19	16094.75			LOC420748*		LOC119920696*	LOC116522729*	LOC117012089*|LOC117012271*		LOC103537128*		LOC103098148	LOC114806044*	LOC117056163*		LOC121066658*	LOC111719184	LOC101233154*
7992	19	16095	ATCAY	LOC101876265	ATCAY	ATCAY	ATCAY		ATCAY	ATCAY	ATCAY	Atcay	ATCAY	ATCAY	ATCAY	ATCAY	ATCAY|ATCAY|ATCAY	ATCAY	ATCAY
7058	19	16095.4285714286	PARK7*	LOC101877546*	PARK7*	PARK7*	PARK7*	PARK7|LOC116507080+	LOC117033454*|LOC117021448*	PARK7*	PARK7*	Park7*	PARK7*	PARK7*	PARK7*	PARK7*	PARK7*	PARK7*	PARK7*
7059	19	16095.6666666667	LOC118851365*|LOC118854156*					LOC116506039*|LOC116506038*	LOC117037634				LOC103095046*	LOC100088612*
7993	19	16096	NMRK2	LOC101874213|LOC101872789*	NMRK2|ITGB1BP3*	NMRK2	NMRK2	NMRK2*	NMRK2	NMRK2	NMRK2|LOC103526930*	Nmrk2	NMRK2	NMRK2	NMRK2|LOC117056638*|LOC117047369*	NMRK2	NMRK2|LOC121076320*	NMRK2	NMRK2|LOC100190699*
7060	19	16096.5											monDomV1R1219					LOC100931994
7061	19	16096.5714285714						LOC116506689|LOC116506697+|LOC116506706+|LOC116506714+|LOC116506720+|LOC116506727+|LOC116506735+|LOC116506741+|LOC116506751+|LOC116506761+|LOC116506770+|LOC116506785+|LOC116506792+|LOC116506801+|LOC116506812+|LOC116506820+|LOC116506828+|LOC116506835+|LOC116506844+|LOC116506850+|LOC116506866+|LOC116506882+|LOC116506898+|LOC116506912+|LOC116506921+|LOC116506932+|LOC116506940+|LOC116506950+|LOC116506960+|LOC116506970+|LOC116506978+|LOC116506987+|LOC116506997+|LOC116507015+|LOC116507021+|LOC116507027+|LOC116507031+|LOC116507043+|LOC116507052+|LOC116507060+|LOC116507068+|LOC116507086+|LOC116507092+|LOC116507104+|LOC116507113+|LOC116507130+|LOC116507140+|LOC116507149+|LOC116507158+|LOC116507163+|LOC116507168+|LOC116507179+								LOC119510686*
7994	19	16097	DAPK3	LOC101874048|LOC117438091*	DAPK3	DAPK3|PFN1*|LOC101337812*	DAPK3|PFN1*	DAPK3|PFN1*	DAPK3|PFN1*	DAPK3	DAPK3	Dapk3|Pfn1*	DAPK3|PFN1*	DAPK3|PFN1*	DAPK3|PFN1*	DAPK3|PFN1*	DAPK3	DAPK3|PFN1*	DAPK3|PFN1*
7062	19	16097.5		LOC115947595
7995	19	16098	EEF2|TCEA1*|LOC118854180*	LOC101876095|LOC101880006*	EEF2|TCEA1*	EEF2|TCEA1*|LOC117312100*	EEF2|TCEA1*|LOC119946732*|LOC119946720*	EEF2|LOC116505756*|TCEA1*	EEF2|TCEA1*	EEF2|TCEA1*	EEF2|TCEA1*	Eef2|Tcea1*	EEF2	EEF2|TCEA1*|LOC114808763*|LOC114808745*	EEF2|LOC117054675*|TCEA1*	EEF2|TCEA1*|LOC119534104*	EEF2|TCEA1*	EEF2|TCEA1*	EEF2|TCEA1*
7063	19	16098.8571428571						LOC116514770							LOC117039497
7996	19	16099	PIAS4|EPHX4*	LOC101873878|LOC101879158*	PIAS4|EPHX3*	PIAS4|EPHX4*	PIAS4|LOC119946727*	EPHX4*	PIAS4|EPHX4*	PIAS4|EPHX4*	PIAS4|EPHX4*	Pias4|Ephx4*	PIAS4|EPHX4*	PIAS4|LOC114808766*	PIAS4|EPHX4*	PIAS4	PIAS4|EPHX4*	PIAS4|EPHX4*	PIAS4|EPHX4*
7997	19	16100	ZBTB7A	LOC101873712	ZBTB7A	ZBTB7A	ZBTB7A	ZBTB7A	ZBTB7A	ZBTB7A	ZBTB7A	Zbtb7a	ZBTB7A	ZBTB7A	ZBTB7A	ZBTB7A	ZBTB7A	ZBTB7A	ZBTB7A
7064	19	16100.6666666667														LOC119525295
7998	19	16101		LOC101875353*	LOC378902*	LOC101331781*		LOC116513281*	LOC117030753*	MAP2K2	LOC103538432*	Tnfrsf26*			LOC117049506*	LOC119536551*	LOC121070858*	LOC100930298*	LOC100231625*
7065	19	16101.3333333333	MAP2K2|MAP2K2	LOC101875926|LOC101875926	MAP2K2	MAP2K2|MAP2K2	MAP2K2|MAP2K2	MAP2K2|MAP2K2	MAP2K2|MAP2K2		MAP2K2|MAP2K2	Map2k2|Map2k2	MAP2K2|MAP2K2	MAP2K2|MAP2K2	MAP2K2|MAP2K2	MAP2K2	MAP2K2|MAP2K2	MAP2K2|MAP2K2	MAP2K2|MAP2K2
7999	19	16102	CREB3L3|MAPRE1*|LOC118847531*	LOC101875758|LOC101877594*	CREB3L3|MAPRE1*	CREB3L3|MAPRE1*	CREB3L3|MAPRE1*	CREB3L3|LOC116509037*|LOC116509038*	CREB3L3|MAPRE1*|LOC117020260*	CREB3L3|MAPRE1*	CREB3L3|MAPRE1*	Creb3l3|Mapre1*	CREB3L3|MAPRE1*	CREB3L3|MAPRE1*	CREB3L3|LOC117054184*|MAPRE1*	CREB3L3	CREB3L3|MAPRE1*	CREB3L3|MAPRE1*	CREB3L3|MAPRE1*
8000	19	16103	SIRT6|LOC118837339*	LOC101873549|LOC101872263*	SIRT6|RPL23A*	SIRT6	SIRT6|RPL23A*	SIRT6|RPL23A*	SIRT6	SIRT6	SIRT6|RPL23A*	Sirt6*	SIRT6|RPL23A*	SIRT6|RPL23A*	SIRT6|RPL23A*	SIRT6|LOC119536966*|LOC119523318*	SIRT6|RPL23A*	SIRT6	SIRT6|RPL23A*
8001	19	16104	ANKRD24	LOC101875585	ANKRD24	ANKRD24	ANKRD24	ANKRD24*|LOC116523250*	ANKRD24	ANKRD24	ANKRD24	Ankrd24*	ANKRD24	ANKRD24	ANKRD24	ANKRD24	ANKRD24	ANKRD24	ANKRD24
8002	19	16105	EBI3	LOC106023623			EBI3	EBI3	EBI3	EBI3		Ebi3	EBI3	EBI3	EBI3|EBI3|EBI3|EBI3|EBI3|EBI3|EBI3|EBI3	EBI3	EBI3	EBI3	EBI3
8003	19	16106	YJU2	LOC101870413	CCDC94	YJU2	YJU2	YJU2|LOC116520737*	YJU2*	YJU2	YJU2	Yju2	CCDC94	YJU2	YJU2|YJU2|YJU2|YJU2|YJU2|YJU2|YJU2|YJU2|YJU2	YJU2	YJU2	YJU2	YJU2|LOC115494782*
8004	19	16107	SHD	LOC117437226	SHD	SHD	SHD	SHD*	SHD	SHD	SHD	Shd	SHD	SHD	SHD|SHD|SHD|SHD|SHD|SHD|SHD|SHD|SHD	SHD	SHD	SHD	SHD
8005	19	16108	TMIGD2|TMEM247*		TMIGD2	TMIGD2|TMEM247*	TMIGD2	TMEM247*	TMEM247*	TMIGD2|TMEM247*		Tmem247*	TMIGD2|TMEM247*	TMIGD2	LOC117044729*|LOC117044291*	TMIGD2|TMEM247*	LOC121060085|LOC121066993*|LOC121066992*	TMIGD2|TMEM247*
8006	19	16109	FSD1	LOC101870915	LOC107051263	FSD1	FSD1	FSD1*	FSD1	FSD1	FSD1	Fsd1	FSD1	FSD1	FSD1	FSD1	FSD1	FSD1	FSD1
8007	19	16110	STAP2		STAP2	STAP2	STAP2	STAP2	STAP2	STAP2		Stap2	STAP2	STAP2	STAP2	STAP2	STAP2	STAP2	STAP2*
8008	19	16111	MPND	LOC101872929	MPND	MPND	MPND	MPND	MPND	MPND	MPND	Mpnd	MPND	MPND	MPND	MPND	MPND	MPND	MPND*
8009	19	16112	SH3GL1	LOC101874315	SH3GL1	SH3GL1	SH3GL1	SH3GL1	SH3GL1	SH3GL1		Sh3gl1	SH3GL1	SH3GL1	SH3GL1	SH3GL1	SH3GL1	SH3GL1	SH3GL1
8010	19	16113	CHAF1A	LOC101874143	CHAF1A	CHAF1A	CHAF1A|RPL38*	CHAF1A	CHAF1A|LOC117013984*	CHAF1A	CHAF1A	Chaf1a|Gm6025*	CHAF1A|RPL38*	CHAF1A	CHAF1A|RPL38*	CHAF1A	CHAF1A|RPL38*	CHAF1A	CHAF1A
8011	19	16114	UBXN6|GCH1*	LOC101874486	UBXN6	UBXN6|GCH1*	UBXN6|GCH1*	UBXN6	UBXN6|GCH1*	UBXN6|GCH1*	UBXN6	Ubxn6|Gch1*	UBXN6|GCH1*	UBXN6|GCH1*	UBXN6	UBXN6|GCH1*	UBXN6	UBXN6|GCH1*	UBXN6
8012	19	16115	HDGFL2|CALM3*	LOC101874660|LOC101872791*	HDGFRP2	HDGFL2	HDGFL2|CALM3*	HDGFL2|CALM3*|LOC116520023*	HDGFL2	HDGFL2	HDGFL2	Hdgfl2	LOC100018528|CALM3*	HDGFL2|CALM1*	HDGFL2|CALM3*	HDGFL2|LOC119513859*	HDGFL2|CALM1*|LOC121063091*	HDGFL2	HDGFL2
7066	19	16116					PLIN4							PLIN4|PLIN4		LOC119535855*|LOC119535855*
7067	19	16116	PLIN4										PLIN4|PLIN4					PLIN4|PLIN4
8013	19	16117	PLIN5			LOC101334994	PLIN5		PLIN5	PLIN5		Plin5	PLIN5	PLIN5		PLIN5		PLIN5
8014	19	16118	LRG1|LOC118851750*|LOC118854095*	LOC117437227|LOC117437227|LOC117437227|LOC117437227|LOC117437227|LOC117437227|LOC117437227|LOC117437227|LOC117437227|LOC117437227|LOC117437437*|LOC117437422*	LRG1	LOC101322025*|LOC101327455*	LOC119941893*|FAU*	LRG1|LOC116506651+|LOC116519007+|LOC116506661+|LOC116520079*|LOC116520220*	LRG1	LRG1		Lrg1	LRG1|FAU*	LRG1*|FAU*	LRG1|FAU*	LRG1	LRG1|FAU*	LRG1|FAU*	FAU*
8015	19	16119	SEMA6B|SPIN1*	LOC106023357|LOC117438190*|LOC101869899*	SEMA6B|SPIN1*	SEMA6B|LOC101335850*|SPIN1*	SEMA6B	SEMA6B|SPIN1*	SEMA6B|SPIN1*	SEMA6B|SPIN1*	SEMA6B|LOC103539014*|SPIN1*	Sema6b|Spin1*	SEMA6B|SPIN1*	SEMA6B	SEMA6B|SPIN1*	SEMA6B	SEMA6B|LOC121062984*|SPIN1*	SEMA6B|SPIN1*	SEMA6B|LOC116806909*|SPIN1*
8016	19	16120	TNFAIP8L1|LOC118851711*|LOC118857203*	LOC101878940	TNFAIP8L1|RPS24*	TNFAIP8L1|LOC109547243*	TNFAIP8L1|RPS24*	TNFAIP8L1|LOC116523218*	TNFAIP8L1|LOC117028738*	TNFAIP8L1	TNFAIP8L1|RPS24*	Tnfaip8l1	TNFAIP8L1	TNFAIP8L1|RPS24*	TNFAIP8L1|RPS24*	TNFAIP8L1|LOC119541655*|LOC119544217*	TNFAIP8L1|RPS24*	TNFAIP8L1	TNFAIP8L1|RPS24*
8017	19	16121	MYDGF	LOC101869304	MYDGF	MYDGF	MYDGF	MYDGF|LOC116523217*	MYDGF	MYDGF	MYDGF	Mydgf	MYDGF	MYDGF	MYDGF	MYDGF	MYDGF	MYDGF	MYDGF
7068	19	16121.5	LOC118845530*|LOC118845530*|LOC118845530*|LOC118845530*|LOC118845530*	LOC101869133|LOC101869133+|LOC101869133+|LOC101869133+|LOC101869133+|LOC101869133+	LOC420160|LOC420160|LOC420160+|LOC420160+|LOC420160+|LOC420160+|LOC420160+	LOC117312572*|LOC117312572*|LOC117312572*|LOC117312572*|LOC117312572*	LOC119950477|LOC119950477+|LOC119950477+|LOC119950477+|LOC119950477+|LOC119950477+	LOC116502889|LOC116502889+|LOC116502889+|LOC116502889+|LOC116502889+|LOC116502889+	LOC117031635*|LOC117031635*|LOC117031635*|LOC117031635*|LOC117031635*	CTSL*|CTSL*|CTSL*|CTSL*|CTSL*	LOC103534948|LOC103534948	BC051665*|BC051665*|BC051665*|BC051665*|BC051665*	LOC100012857*|LOC100012857*|LOC100012857*|LOC100012857*|LOC100012857*	LOC100076077|LOC100076077+|LOC100076077+|LOC100076077+|LOC100076077+|LOC100076077+	LOC117039594|LOC117039442|LOC117039669|LOC117039593+	LOC119505455*|LOC119505455*|LOC119505455*|LOC119505455*|LOC119505455*	LOC121060070|LOC121060070|LOC121060070+|LOC121060070+|LOC121060070+|LOC121060070+|LOC121060070+	LOC100933802*|LOC100933802*|LOC100933802*|LOC100933802*|LOC100933802*	LOC100226165|LOC100226165|LOC100226165+|LOC100226165+|LOC100226165+|LOC100226165+|LOC100226165+
7069	19	16122	LOC118845530*|LOC118845530*|LOC118845530*|LOC118845530*	LOC101869133|LOC101869133|LOC101869133+|LOC101869133+|LOC101869133+|LOC101869133+	LOC420160|LOC420160+|LOC420160+|LOC420160+|LOC420160+	LOC117312572*|LOC117312572*|LOC117312572*|LOC117312572*	LOC119950477|LOC119950477+|LOC119950477+|LOC119950477+|LOC119950477+	LOC116502889|LOC116502889+|LOC116502889+|LOC116502889+|LOC116502889+	LOC117031635*|LOC117031635*|LOC117031635*|LOC117031635*	CTSL*|CTSL*|CTSL*|CTSL*	LOC103534948*|LOC103534948*|LOC103534948*|LOC103534948*	BC051665*|BC051665*|BC051665*|BC051665*	LOC100012857*|LOC100012857*|LOC100012857*|LOC100012857*	LOC100076077|LOC100076077+|LOC100076077+|LOC100076077+|LOC100076077+	LOC117039593*|LOC117039593*|LOC117039593*|LOC117039593*	LOC119505455*|LOC119505455*|LOC119505455*|LOC119505455*	LOC121060070|LOC121060070|LOC121060070+|LOC121060070+|LOC121060070+|LOC121060070+	LOC100933802*|LOC100933802*|LOC100933802*|LOC100933802*	LOC100226165|LOC100226165|LOC100226165+|LOC100226165+|LOC100226165+|LOC100226165+
8018	19	16122	DPP9	LOC101878773	DPP9	DPP9	DPP9	DPP9	DPP9	DPP9	DPP9	Dpp9	DPP9	DPP9	DPP9	DPP9	DPP9	DPP9	DPP9
8019	19	16123	FEM1A	LOC101878488	FEM1A	FEM1A	FEM1A	FEM1A	FEM1A	FEM1A	FEM1A	Fem1a|Fem1al*	FEM1A	FEM1A	FEM1A	FEM1A	FEM1A	FEM1A	FEM1A
8020	19	16124	TICAM1	LOC101868963	TICAM1	TICAM1	TICAM1	TICAM1	TICAM1	TICAM1	TICAM1	Ticam1	TICAM1	TICAM1	TICAM1	TICAM1	TICAM1	TICAM1	TICAM1
8021	19	16125	PLIN3|LOC118853326*	LOC101868793|LOC101871646+|LOC115946211+|LOC101872242*|LOC101881748*	PLIN5|PLIN3|PLIN4+|PLIN3L*|HNRNPDL*	PLIN3|PLIN4+|LOC101336225*	PLIN3|HNRNPDL*	LOC116515357|LOC116518403+|LOC116518313+|LOC116511231*|HNRNPDL*|LOC116513044*	PLIN3|PLIN4+	PLIN3|PLIN4+	LOC103533428|LOC103534957+|LOC103533429+|LOC103532984*|HNRNPDL*	Plin4|Plin3+	PLIN3	PLIN3|HNRNPDL*	LOC117039708|LOC117039595+|LOC117039437+|LOC117039439+|LOC117054100*|HNRNPDL*	PLIN3|PLIN4+	LOC121060080|LOC121060066+|LOC121060079+|LOC121079161*|HNRNPDL*	PLIN3	LOC100219442|LOC115490839+|LOC115490840+|LOC115497938*|HNRNPDL*
7070	19	16125.5															LOC121060058
7071	19	16126											LOC103100135
7072	19	16126	LOC118856731															LOC111719549|LOC111719549|LOC105750097*|LOC105750097*|LOC111720137*|LOC111720137*
8022	19	16126			ARRDC5*	ARRDC5	ARRDC5	ARRDC5	ARRDC5	ARRDC5	ARRDC5*	Arrdc5		ARRDC5	ARRDC5	ARRDC5
8023	19	16127	UHRF1	LOC101878316	UHRF1	UHRF1|TRIML1*	UHRF1|LOC119940066*|LOC119949176*	UHRF1	UHRF1|TRIML1*	UHRF1|TRIML1*	UHRF1	Uhrf1|Triml1*	UHRF1	UHRF1|LOC100083456*|LOC103170896*	UHRF1	UHRF1|TRIML1*	UHRF1	UHRF1|LOC116423581*|LOC116419205*	UHRF1
7073	19	16127.5				LOC117313393*|LOC109552308*	KDM4C*	LOC116516525	KDM4D*|LOC117029768*	KDM4D*|KDM4E*	LOC115599882*	Kdm4d*		KDM4C*		KDM4D*
7074	19	16128			LOC107055377
8024	19	16128	KDM4B|UBE2V2*	LOC101868621|LOC101881493*	KDM4B|UBE2V2*	KDM4B|LOC117314187*	KDM4B|UBE2V2*	LOC116516457|UBE2V2*	KDM4B|UBE2V2*	KDM4B|UBE2V2*	KDM4B|UBE2V2*	Kdm4b|Ube2v2*	KDM4B|UBE2V2*	KDM4B|UBE2V2*	KDM4B|LOC117038844*|UBE2V2*	KDM4B	KDM4B|UBE2V2*	KDM4B|UBE2V2*	KDM4B|UBE2V2*
7075	19	16128.5														LOC119525368
7076	19	16129				LOC117312800*							LOC100032705*	PTPRS				PTPRF*
8025	19	16129	PTPRS|LOC118834126*|LOC118851815*	LOC101878143	PTPRS|VBP1*	PTPRS	PTPRS|VBP1*	PTPRS|VBP1*	PTPRS|VBP1*	PTPRS|VBP1*	PTPRS|VBP1*	Ptprs|Vbp1*	PTPRS|LOC100032236*|VBP1*	VBP1*	PTPRS|LOC117042061*|VBP1*	PTPRS|VBP1*	PTPRS	PTPRS|LOC100935065*|VBP1*	PTPRS|VBP1*
7077	19	16129.25						LOC116506636							LOC117039701|LOC117039701
8026	19	16130	ZNRF4			ZNRF4	ZNRF4		ZNRF4	ZNRF4		Znrf4	ZNRF4	ZNRF4		ZNRF4		ZNRF4
7078	19	16130.5		LOC101868452	ZNRF4			LOC116506627			LOC103534959				LOC117039700|LOC117039700		LOC121060056
7079	19	16131			LOC107055376	LOC109547504*|LOC109547572*							LOC103095123				LOC121060053		LOC121468079
7080	19	16131.75						LOC116506618							LOC117039699|LOC117039699
8027	19	16132	SAFB2|LOC118834437+|GET1*	LOC101869861|LOC101881452+|LOC101878189*	SAFB2|SAFB+|WRB*	SAFB|SAFB2+|GET1*|LOC101330848*	LOC119949887|SAFB2+	LOC116515433|LOC116515627+|GET1*	SAFB|SAFB2+|LOC117034887*	SAFB|SAFB2+|GET1*	LOC103533423|LOC103533364+|GET1*	Safb2|Safb+|Get1*	SAFB2|LOC100024904+	LOC100084783|LOC100081088+|GET1*	LOC117039395|LOC117039392+|GET1*	SAFB|SAFB2+	LOC121060289|LOC121060289|LOC121060289|LOC121060289|LOC121060289|LOC121060288+|GET1*	LOC100925494|SAFB2+|GET1*	LOC100227175|LOC100229022+|GET1*
7081	19	16132.5	LOC118832264|LOC118832264				LOC119949916|LOC119949916						LOC100024929|LOC100024929	LOC114806495|LOC114806495	LOC117039698			LOC100925760|LOC100925760
7082	19	16132.6666666667	LOC118828957*	LOC117437338*	HNRNPA1*	LOC117313153*|LOC117307734*	HNRNPA1*	HNRNPA1*	LOC117038145	HNRNPA1L2*				HNRNPA1*	LOC117058417*|HNRNPA1*	LOC119513915*			HNRNPA1*
8028	19	16133	MICOS13|LOC118829885*	LOC101870027	C19orf70	MICOS13	MICOS13	MICOS13	MICOS13	MICOS13	MICOS13	Micos13	C3H19orf70	MICOS13	MICOS13	MICOS13	MICOS13|MICOS13|MICOS13|MICOS13|MICOS13	MICOS13	MICOS13
8029	19	16134	LOC118829883*		HSD11B1L	HSD11B1L	HSD11B1L	LOC116516816*|LOC116516462*	HSD11B1L	HSD11B1L				HSD11B1L	LOC117039190*	HSD11B1L	HSD11B1L|HSD11B1L		LOC121468066
8030	19	16135	RPL36|LOC118850090*|ATP5MF*|LOC118851640*	LOC101873651|LOC101880018*	RPL36|RPL36|RPL36|RPL36|RPL36|RPL36|ATP5J2*	RPL36|LOC101337001*|LOC117313864*	RPL36|ATP5MF*	RPL36|ATP5MF*|C2H17orf80*	RPL36	RPL36|ATP5MF*	RPL36|ATP5MF*	Rpl36|Atp5j2*	RPL36|ATP5J2*	RPL36|ATP5MF*	RPL36|ATP5MF*|C2H17orf80*|LOC117053170*	RPL36|ATP5MF*	RPL36|ATP5MF*|C18H17orf80*	RPL36|ATP5MF*	RPL36|RPL36|RPL36|RPL36|RPL36|ATP5MF*
8031	19	16136	LONP1|PPP1R16A*|LOC118856419*	LOC101869907|LOC117436211*	LONP1|LONP1|LONP1|LONP1|LONP1|LONP1	LONP1|PPP1R16A*	LONP1|PPP1R16A*	LONP1|PPP1R16A*	LONP1|PPP1R16A*	LONP1|PPP1R16A*	LONP1	Lonp1|Ppp1r16a*	LONP1|PPP1R16A*	LONP1|PPP1R16A*	LONP1|PPP1R16A*	LONP1|PPP1R16A*	LONP1	LONP1	LONP1|LONP1|LONP1|LONP1|LONP1
8032	19	16137	CATSPERD|LOC118829881*			CATSPERD	CATSPERD	CATSPERD*	CATSPERD	CATSPERD		Catsperd	CATSPERD|LOC103097024*	CATSPERD	CATSPERD*	CATSPERD	LOC121065166*	CATSPERD
8033	19	16138	PRR22|LOC118834467*|MND1*	LOC101881199*	PRR22|MND1*	PRR22|MND1*	PRR22|MND1*	PRR22|MND1*	PRR22|MND1*	PRR22|MND1*	PRR22*|MND1*	Prr22|Mnd1*	PRR22|MND1*	PRR22|MND1*	PRR22	PRR22|MND1*	PRR22|PRR22|PRR22|MND1*	PRR22|MND1*	MND1*
7083	19	16139		LOC101875414	LARP6L		LOC119919806	LOC116521229*|LOC116521229*|LOC116521229*			LOC103528277		LOC103105999|LOC103105999	LOC100090300|LOC100090300	LOC117059393*|LOC117059393*|LOC117059393*		LOC121060296|LOC121060296|LOC121060296		LOC105758935
8034	19	16139	DUS3L	LOC101880788	DUS3L	DUS3L	DUS3L	DUS3L	DUS3L	DUS3L	DUS3L	Dus3l	DUS3L	DUS3L	DUS3L	DUS3L	DUS3L|DUS3L|DUS3L|DUS3L	DUS3L	DUS3L
8035	19	16140	NRTN	LOC101874387|LOC101877273*	NRTN|SZRD1*	NRTN|SZRD1*	NRTN|SZRD1*|LOC119923261*	SZRD1*	NRTN|SZRD1*	NRTN|SZRD1*	NRTN|SZRD1*	Nrtn|Szrd1*	SZRD1*|NRTN*	NRTN|SZRD1*	NRTN|SZRD1*	NRTN|LOC119526309*|SZRD1*	NRTN|NRTN|NRTN|NRTN|SZRD1*	NRTN	NRTN|SZRD1*
7084	19	16141																LOC116420777
7085	19	16141.5											LOC107651933
8036	19	16143	LOC118843491|PARK7*	LOC101877546*	FUT6|PARK7*	LOC101332327|PARK7*	LOC119949908|LOC119921147*|PARK7*|LOC119923885*	PARK7*|LOC116507080*		FUT5|FUT6+|FUT3+|PARK7*	FUT6|PARK7*	Park7*	PARK7*|LOC100015438*	LOC100680766|LOC100092622*|LOC100078413*|PARK7*	PARK7*	FUT6|PARK7*	LOC121060301|LOC121060301|PARK7*	FUT6|PARK7*	PARK7*
8037	19	16144	NDUFA11	LOC115946223	NDUFA11|NDUFA11|NDUFA11|NDUFA11	NDUFA11	NDUFA11|RPS16*	NDUFA11	NDUFA11|RPS16*	NDUFA11	NDUFA11	Ndufa11|Rps16*	NDUFA11|RPS16*	NDUFA11|RPS16*	NDUFA11	NDUFA11|RPS16*	NDUFA11	NDUFA11|RPS16*	NDUFA11|NDUFA11|NDUFA11
8038	19	16145	VMAC|DBF4*	LOC101872469*	DBF4*	VMAC|DBF4*	DBF4*	VMAC|DBF4*	VMAC|DBF4*|LOC117019692*	VMAC|DBF4*	DBF4*	Vmac|Dbf4*	VMAC|DBF4*	VMAC|DBF4*	VMAC|DBF4*	VMAC	DBF4*	VMAC|DBF4*	DBF4*
8039	19	16146	CAPS			CAPS	LOC119950333	CAPS	CAPS	CAPS			CAPS	CAPS	CAPS	CAPS		CAPS
8040	19	16147	RANBP3	LOC101870574	RANBP3|RANBP3|RANBP3|RANBP3		RANBP3	RANBP3	RANBP3	RANBP3	RANBP3	Ranbp3	RANBP3	RANBP3	RANBP3	RANBP3	RANBP3	RANBP3	RANBP3|RANBP3|RANBP3
8041	19	16148	RFX2|POLR2K*	LOC101872936|LOC101875225*	RFX2|POLR2K*	LOC101333468|LOC109551871*	RFX2|POLR2K*	RFX2|RFX2|RFX2|RFX2|RFX2|RFX2|RFX2|POLR2K*	RFX2	RFX2	RFX2|POLR2K*	Rfx2|Polr2k*	RFX2|POLR2K*	RFX2|POLR2K*	RFX2|RFX2|RFX2|RFX2|RFX2|RFX2|RFX2|POLR2K*	RFX2	RFX2|RFX2|RFX2|RFX2|RFX2|RFX2|RFX2|POLR2K*	RFX2	RFX2|POLR2K*
7086	19	16148.5					LOC119919724							LOC100082772|LOC100082772
7087	19	16149	LOC118858127*	LOC117437034*	GSTM2*|LOC107050492*	LOC101320747*	LOC119930602*	LOC116508979*	LOC117014511*|LOC117014512*	GSTM2*|GSTM1*	LOC103533604*|LOC115599720*	Gm11568*|Gm11559*|Gstm7*|Gstm3*	LOC100033072*	LOC100681387*	LOC117040970*|LOC117048525*	LOC119525371|LOC119514765*	LOC121059288*|LOC121059290*	LOC100927944*	LOC115490595*|LOC115490593*
8042	19	16149	ACSBG2|LOC118849609*|TIGD2*	LOC101875249	ACSBG2	ACSBG2|TIGD2*|JRKL*	ACSBG2|JRKL*|LOC119936345*		ACSBG2|JRKL*|TIGD2*	ACSBG2|JRKL*|TIGD2*	ACSBG2	Acsbg2|Tigd2*|Jrkl*	LOC100025546|JRKL*|TIGD2*	ACSBG2|LOC100079396*|LOC114816180*	ACSBG2|ACSBG2|ACSBG2|ACSBG2|ACSBG2|ACSBG2	ACSBG2|TIGD2*|JRKL*	ACSBG2|ACSBG2|ACSBG2|ACSBG2|ACSBG2|ACSBG2|ACSBG2	ACSBG2|JRKL*|LOC100919790*	ACSBG2
7088	19	16149.3333333333	LOC118850850										LOC100025567|LOC100025567					LOC100928262|LOC100928262
7089	19	16149.5					LOC119945149*|LOC119945149*					Acsbg3|Acsbg3		LOC120638949*|LOC120638949*|LOC114817905*|LOC114817905*		LOC119525302
8043	19	16150	MLLT1	LOC101875076	MLLT1	MLLT1	MLLT1	MLLT1|MLLT1|MLLT1|MLLT1|MLLT1|MLLT1	MLLT1	MLLT1	MLLT1	Mllt1	MLLT1|LOC100019935*	MLLT1|LOC114808748*	MLLT1|MLLT1|MLLT1|MLLT1|MLLT1|MLLT1|LOC117055936*|LOC117061524*	MLLT1	MLLT1|MLLT1|MLLT1|MLLT1|MLLT1|MLLT1|MLLT1	MLLT1	MLLT1
8044	19	16151	ACER1|MDM2*	LOC101872764|LOC101875699*	ACER1|MDM2*	ACER1|MDM2*	ACER1|MDM2*	ACER1|ACER1|ACER1|ACER1|ACER1|ACER1|MDM2*	ACER1|MDM2*	ACER1|MDM2*	ACER1|MDM2*	Acer1|Mdm2*	ACER1|LOC103092862*|MDM2*	ACER1|MDM2*	ACER1|ACER1|ACER1|ACER1|ACER1|ACER1|MDM2*	LOC119525429|ACER1+	ACER1|ACER1|ACER1|ACER1|ACER1|ACER1|ACER1|MDM2*	ACER1|LOC100920321*|LOC105750815*	ACER1|MDM2*
8045	19	16152	LOC118838840	LOC117437527|LOC117437527|LOC101879470*	RPS2*	CLPP|RPS2*	LOC119919790	CLPP|RPS2*	CLPP	CLPP|RPS2*	RPS2*	Clpp		LOC100084584	CLPP|LOC117060166*|RPS2*	LOC119525463|LOC119519710*	RPS2*	CLPP	LOC115491796|LOC115491796|RPS2*
8046	19	16153	ALKBH7|FEM1A*	LOC117437552|LOC117437552|LOC101878488*	FEM1A*	ALKBH7|FEM1A*	ALKBH7|FEM1A*	ALKBH7|FEM1A*	ALKBH7|FEM1A*	ALKBH7|FEM1A*	FEM1A*	Alkbh7	FEM1A*	ALKBH7|FEM1A*	ALKBH7|FEM1A*	ALKBH7|FEM1A*	FEM1A*	ALKBH7|FEM1A*	ALKBH7|ALKBH7|FEM1A*
8047	19	16154	PSPN|LOC118850966*	LOC117437586|LOC101875149*	TPK1*	PSPN|TPK1*	PSPN|TPK1*	TPK1*	PSPN|LOC117032160*|TPK1*	PSPN|TPK1*	TPK1*	Pspn|Tpk1*	TPK1*	PSPN|TPK1*	PSPN|TPK1*	PSPN	TPK1*	PSPN|TPK1*	TPK1*
7090	19	16155	SKP1*		SKP1*	LOC101334840*		SKP1*	LOC117036135*	SKP1*	SKP1*	Skp1*		SKP1*	LOC117060657	SKP1*	SKP1*
8048	19	16155	LOC118855464|LOC118855472+	LOC117437526|LOC117437526|LOC117437526		GTF2F1	GTF2F1	GTF2F1	GTF2F1	GTF2F1		Gtf2f1	GTF2F1|LOC100025803+	GTF2F1	GTF2F1	GTF2F1		LOC100928778|LOC116420772+	GTF2F1|GTF2F1|GTF2F1
8049	19	16156	LOC118832584			LOC101315623	LOC119919791	LOC116503871	LOC117037622	LOC390877			LOC100025761	LOC100092015	LOC117061255	LOC119525437		LOC100915270
7091	19	16156.5					LOC119919781|LOC119919781	LOC116502928					LOC103103531*|LOC103103531*|LOC103103531*|LOC103103531*	LOC114806430|LOC114806430	LOC117061226|LOC117061226	LOC119529731*|LOC119529731*|LOC119529731*|LOC119529731*		LOC105750865*|LOC105750865*|LOC105750865*|LOC105750865*
8050	19	16157	LOC118829932|LOC118836703*|LOC118832922*	LOC117437581|LOC117437581|LOC117437581|LOC115945797*		KHSRP|LOC101318974*	LOC119919775|LOC119946751*	KHSRP	KHSRP	KHSRP	ALG13*	Khsrp|Alg13*	KHSRP|LOC100031105*|LOC100619965*	LOC103169535|LOC120638452*|LOC114808754*	KHSRP|LOC117039094*|ALG13*	LOC119525360|LOC119523687*		KHSRP|LOC105751085*	LOC115491568|LOC115491568|LOC115491568|LOC105759159*
8051	19	16158	SLC25A41|LOC118846845+|LOC118846796+		SLIRP*	SLC25A41|SLIRP*	LOC119942227*	SLIRP*	SLC25A41|LOC117030867*|SLIRP*	SLC25A41|SLIRP*	SLIRP*	Slc25a41|Slirp*	SLC25A41|SLIRP*	LOC114810157*	SLIRP*	SLC25A41|LOC119531198*|LOC119539211*	LOC121071127*	SLC25A41|SLIRP*
8052	19	16159	SLC25A23			SLC25A23	LOC119919783	LOC116504002	SLC25A23	SLC25A23		Slc25a23	SLC25A23|LOC103100768*	LOC100090615	LOC117060698	SLC25A23		SLC25A23
8053	19	16160	CRB3|LOC118839276*|LOC118830665*|NTAN1*	LOC117437556|LOC101869693*	NTAN1*	CRB3|NTAN1*	CRB3|NTAN1*	CRB3|NTAN1*|LOC116523356*	CRB3	CRB3|NTAN1*	NTAN1*	Crb3|Ntan1*	NTAN1*	CRB3|NTAN1*	CRB3|NTAN1*	CRB3|NTAN1*	NTAN1*	CRB3|NTAN1*|LOC100923112*	NTAN1*|CRB3*
8054	19	16161	DENND1C			DENND1C	DENND1C	DENND1C	DENND1C|LOC117011644*	DENND1C|SNURF*		Dennd1c|Snurf*	DENND1C	DENND1C	DENND1C	DENND1C|SNURF*		DENND1C
8055	19	16162	TUBB4A			TUBB4A	TUBB4A		TUBB4A	TUBB4A		Tubb4a	TUBB4A	TUBB4A	TUBB4A	TUBB4A		TUBB4A
7092	19	16162.5				LOC117311942|LOC117311942	LOC119950251|LOC119950251	LOC116504167|LOC116504167	LOC117038524|LOC117038524				LOC103102185|LOC103102185	LOC100090109|LOC100090109	LOC117060866|LOC117060866	LOC119525304		LOC111719176|LOC111719176
7093	19	16162.6666666667					LOC119950250|LOC119950250							LOC103165915
8056	19	16163	TNFSF9			TNFSF9	TNFSF9	LOC116515704*	TNFSF9	TNFSF9		Tnfsf9	TNFSF9|LOC100016601*	TNFSF9		TNFSF9		TNFSF9|TNFSF9|TNFSF9|TNFSF9|TNFSF9|TNFSF9|TNFSF9|TNFSF9|LOC100916712*
7094	19	16164	AGBL5*	LOC115947478*	AGBL5*	AGBL5*	LOC119949927	AGBL5*	AGBL5*|LOC117038651*	AGBL5*	AGBL5*	Agbl5*	AGBL5*	AGBL5*	AGBL5*	AGBL5*	AGBL5*	AGBL5*	AGBL5*
8057	19	16164	CD70			CD70	CD70		CD70	CD70		Cd70	CD70	CD70		CD70		CD70
7095	19	16165	LOC118848241*|LOC118851866*				LOC119949925					Gm5471*				LOC119504926*|LOC119505873*		LOC100920855*
8058	19	16165	TNFSF14|ZNF296*			TNFSF14|ZNF296*	TNFSF14|ZNF296*	TNFSF14	TNFSF14|ZNF296*	TNFSF14|ZNF296*		Tnfsf14|Zfp296*	TNFSF14|ZNF296*		TNFSF14	TNFSF14|ZNF296*		TNFSF14|ZNF296*
8059	19	16166	C3	LOC101873541|C3		C3	LOC119949924|LOC119950400+	LOC116504101|C3+|LOC116503632+|LOC116503159+|LOC116503863+	C3	C3	C3*	C3	C3	LOC100074389|LOC100074341+	LOC117060850|LOC117060756|LOC117060756|LOC117060849+	LOC119525362|LOC119525397+	C3|C3|C3	C3	C3|C3
8060	19	16167	GPR108			GPR108	GPR108		GPR108	GPR108		Gpr108	GPR108	GPR108		GPR108		GPR108
8061	19	16168	TRIP10			TRIP10	TRIP10	TRIP10	TRIP10	TRIP10		Trip10	TRIP10		TRIP10	TRIP10		TRIP10
7096	19	16169						LOC116503862							LOC117054152*
8062	19	16169	SH2D3A			SH2D3A	SH2D3A	SH2D3A	SH2D3A|LOC117037117*	SH2D3A			SH2D3A		SH2D3A	SH2D3A|LOC119529567*		SH2D3A
8063	19	16170	VAV1|NSMCE2*	LOC117437530|LOC107050724|LOC101874679*	NSMCE2*	VAV1|NSMCE2*	VAV1|NSMCE2*	VAV1|NSMCE2*	VAV1	VAV1|NSMCE2*	NSMCE2*	Vav1|Nsmce2*	VAV1|NSMCE2*	VAV1|NSMCE2*	VAV1|LOC117050288*	VAV1|NSMCE2*	VAV1|VAV1|LOC107050724|NSMCE2*	VAV1|NSMCE2*	LOC105760522|LOC107050724|NSMCE2*
8064	19	16171	ADGRE1|LOC118846855*	LOC101876453*	VAMP4*	ADGRE1|VAMP4*	ADGRE1|VAMP4*	VAMP4*	ADGRE1|VAMP4*	ADGRE1|VAMP4*	VAMP4*	Adgre1|Vamp4*	ADGRE1|VAMP4*|LOC100016646*	ADGRE1|VAMP4*	VAMP4*	LOC119525310|LOC119525560|ADGRE1+|LOC119525308+|LOC119525309+|LOC119525629+|LOC119525559+|VAMP4*	VAMP4*	LOC105749625|LOC100913482+|VAMP4*	VAMP4*
8065	19	16176	LOC118838083*|LOC118850772*	LOC101872273*	COX14*	LOC117311902	LOC119933535*		LOC117028211*|LOC117038449*	MBD3L3|MBD3L2B+|MBD3L5+|MBD3L4+|MBD3L2+|COX14*	LOC115600004*	Gm29733*|Cox14*|Mbd3l2*		LOC100085933*	LOC117040725*	LOC119525524|LOC119518107*|LOC119541497*	LOC121061173*	LOC100929248*
8066	19	16178	INSR|AHSA1*	LOC101868118|LOC101870439*	INSR|AHSA1*	INSR	INSR|INSR|INSR|INSR|INSR|INSR|INSR|AHSA1*	INSR|INSR|INSR|INSR|INSR|INSR|INSR|AHSA1*	INSR	INSR	INSR|AHSA1*	Insr|Ahsa1*	INSR|AHSA1*	INSR|INSR|INSR|INSR|INSR|INSR|INSR|AHSA1*	INSR|INSR|INSR|INSR|INSR|INSR|INSR|AHSA1*	INSR	INSR|AHSA1*	INSR|AHSA1*	INSR|AHSA1*
7097	19	16178.5	PIAS1*	LOC101872905*	PIAS1*	PIAS1*	PIAS1*	PIAS1*	PIAS1*	PIAS1*	PIAS1*	Pias1*	PIAS1*	PIAS1*	PIAS1*	LOC119525597	PIAS1*	PIAS1*	PIAS1*
8067	19	16179	ARHGEF18|ARHGEF18	LOC101869624	ARHGEF18	ARHGEF18	ARHGEF18|ARHGEF18|ARHGEF18|ARHGEF18|ARHGEF18|ARHGEF18|ARHGEF18	ARHGEF18|ARHGEF18|ARHGEF18|ARHGEF18|ARHGEF18|ARHGEF18|ARHGEF18	ARHGEF18	ARHGEF18	ARHGEF18	Arhgef18	LOC100027283	ARHGEF18|ARHGEF18|ARHGEF18|ARHGEF18|ARHGEF18|ARHGEF18|ARHGEF18	ARHGEF18|ARHGEF18|ARHGEF18|ARHGEF18|ARHGEF18|ARHGEF18|ARHGEF18	ARHGEF18	ARHGEF18	LOC100929463	ARHGEF18
7098	19	16179.5	BLOC1S5*	LOC101881148*	BLOC1S5*	BLOC1S5*|LOC117312346*	BLOC1S5*	BLOC1S5*	LOC117034179*|BLOC1S5*	BLOC1S5*	BLOC1S5*	Bloc1s5*	BLOC1S5*	BLOC1S5*	BLOC1S5*	LOC119525514	BLOC1S5*	BLOC1S5*	BLOC1S5*
7099	19	16179.5	LOC118850285|LOC118850285										LOC100027167|LOC100027167					LOC100928949
8068	19	16180	PEX11G	LOC101869463	PEX11G	PEX11G	PEX11G|PEX11G|PEX11G|PEX11G|PEX11G|PEX11G|PEX11G	LOC116523192|LOC116523192|LOC116523192|LOC116523192|LOC116523192|LOC116523192|LOC116523192|PEX11G+	PEX11G	PEX11G	PEX11G	Pex11g	PEX11G	PEX11G|PEX11G|PEX11G|PEX11G|PEX11G|PEX11G|PEX11G	PEX11G|PEX11G|PEX11G|PEX11G|PEX11G|PEX11G|PEX11G	PEX11G	PEX11G	PEX11G	PEX11G
8069	19	16181	TEX45		C19orf45	TEX45	TEX45|TEX45|TEX45|TEX45	TEX45|TEX45|TEX45|TEX45	TEX45	TEX45		Tex45	C3H19orf45	TEX45|TEX45|TEX45|TEX45		TEX45	LOC121060312	TEX45
7100	19	16182	ZNF358															ZNF358|ZNF358
8070	19	16182	GOT2*|LOC118855390*	LOC101874709*	GOT2*	ZNF358	ZNF358|GOT2*	GOT2*	ZNF358|GOT2*	ZNF358|GOT2*	GOT2*	Zfp358|Got2*	GOT2*	ZNF358|GOT2*	LOC117042689*|GOT2*	ZNF358|GOT2*	GOT2*|LOC121072144*	GOT2*	GOT2*
8071	19	16183	MCOLN1|PABPC1*	LOC115947180|LOC101875838*	MCOLN1|PABPC1*	MCOLN1|PABPC1*	MCOLN1|PABPC1*	MCOLN1|PABPC1*	MCOLN1|PABPC1*	MCOLN1|PABPC1*	PABPC1*	Mcoln1|Pabpc1*	MCOLN1|PABPC1*	MCOLN1|PABPC1*	MCOLN1|PABPC1*	MCOLN1	MCOLN1|MCOLN1|MCOLN1|PABPC1*	MCOLN1|PABPC1*	PABPC1*
8072	19	16184	PNPLA6|LOC118848339*|LOC118851873*	LOC101870516|LOC101875050*	PNPLA6|PNPLA6|RPL7*	PNPLA6|LOC117313791*	PNPLA6|RPL7*	PNPLA6|RPL7*	PNPLA6|LOC117032365*|RPL7*	PNPLA6|RPL7*	RPL7*	Pnpla6|Rpl7*	PNPLA6|RPL7*	PNPLA6|RPL7*	PNPLA6|RPL7*	PNPLA6	PNPLA6|PNPLA6|PNPLA6|RPL7*	PNPLA6|RPL7*	RPL7*
7101	19	16184.5										Rps23rg1
8073	19	16185	CAMSAP3	LOC117437574|LOC117437574|LOC117437574|LOC117437574|CAMSAP3		CAMSAP3	CAMSAP3	CAMSAP3	CAMSAP3	CAMSAP3		Camsap3	CAMSAP3	CAMSAP3	CAMSAP3	CAMSAP3		CAMSAP3
8074	19	16186	XAB2|LOC118857353*|HMGN5*	LOC115945611|LOC115945611|LOC115945611|LOC115945611|LOC101872499*	HMGN5*	XAB2	XAB2|HMGN5*	XAB2|LOC116515273*	XAB2|HMGN1*|LOC117023565*	XAB2|HMGN5*	HMGN5*	Xab2	XAB2|HMGN5*	XAB2|HMGN5*	XAB2	XAB2|LOC119545411*|LOC119509622*	HMGN5*	XAB2|HMGN5*	XAB2|XAB2|HMGN5*
8075	19	16187	LOC118851137|LOC118853668*	LOC117437555|LOC117437555|LOC117437555|LOC117437555|LOC101880768*	COX4I1*	LOC117311782|LOC101323468*	LOC119919798|LOC119935034*	LOC116502664|LOC116517973*	LOC117037803|LOC117034638*	PET100|COX4I1*	LOC103526389*	Pet100|Cox4i1*	PET100|LOC100018068*	LOC114806547|LOC100076685*	LOC117041181|LOC117047761*	LOC119525593|LOC119518472*	LOC121076483*	LOC100930332|LOC100924710*	LOC115491649|LOC115491649|LOC100222254*
8076	19	16188	PCP2|ZCCHC10*	LOC101879482*	ZCCHC10*	PCP2|ZCCHC10*	PCP2|ZCCHC10*	PCP2|ZCCHC10*	PCP2|ZCCHC10*	PCP2|ZCCHC10*	ZCCHC10*	Pcp2|Zcchc10*	PCP2|ZCCHC10*	PCP2|ZCCHC10*	PCP2|ZCCHC10*	PCP2	ZCCHC10*	PCP2|ZCCHC10*	PCP2|PCP2|ZCCHC10*
8077	19	16189	LOC118851159|HSPA9*|LOC118833077*	LOC101872666*	HSPA9*	STXBP2|LOC117314494*|HSPA9*	STXBP2|HSPA9*	STXBP2|HSPA9*	STXBP2|HSPA9*|LOC117021433*	STXBP2|HSPA9*	HSPA9*	Stxbp2|Hspa9*	STXBP2|HSPA9*	STXBP2|HSPA9*	STXBP2|HSPA9*	STXBP2	HSPA9*	STXBP2|HSPA9*	HSPA9*
8078	19	16190				RETN	LOC119949933|LOC119919797+	LOC116523937|LOC116504610+|LOC116505078+	RETN	RETN		Retn		LOC103165823|LOC114806546+	LOC117041184|LOC117041185+	RETN
8079	19	16191	MCEMP1			MCEMP1	MCEMP1|LOC119930556*		MCEMP1	MCEMP1		Mcemp1|LOC100041708*|LOC101055672*	LOC103106583	MCEMP1|LOC103170601*	LOC117046365*|LOC117046366*	MCEMP1		MCEMP1|LOC100917444*
7102	19	16191.3333333333						LOC116504685|KLHL10*|KLHL10*							LOC117041188|LOC117041188|KLHL10*|KLHL10*
7103	19	16191.5										Fcor
7104	19	16191.6												EVI5L
8080	19	16192	TRAPPC5	LOC117437542|LOC117437542|LOC117437542|LOC117437542	TRAPPC5*	TRAPPC5	TRAPPC5	TRAPPC5	TRAPPC5	TRAPPC5		Trappc5	TRAPPC5	TRAPPC5	TRAPPC5	TRAPPC5		TRAPPC5	TRAPPC5|TRAPPC5
7105	19	16192.6666666667	LOC118845714*|LOC118846883*							OR10X1*		Olfr417*|Olfr248*	LOC100617528*|LOC100617652*		LOC117039258|LOC117041190+	LOC119517105*|LOC119517111*		LOC100924237*|LOC100926142*
8081	19	16193	FCER2	LOC101880690*	CLSTN1*	CLSTN1*	FCER2|CLSTN1*	LOC116504119|CLSTN1*	FCER2|CLSTN1*	FCER2|CLSTN1*	CLSTN1*	Fcer2a|Clstn1*	FCER2|CLSTN1*	FCER2|CLSTN1*	CLSTN1*	FCER2|CLSTN1*	CLSTN1*	FCER2|CLSTN1*	CLSTN1*
7106	19	16193.3333333333	LOC118847730*												LOC117039267|LOC117039238+|LOC117039249+
8082	19	16194	CLEC4G|LOC118831076|LOC118831076|LOC118831076|GLRX*	LOC101876611*	GLRX*	CLEC4G|LOC101329856*|GLRX*	LOC119919801|LOC119950524+|GLRX*	LOC116523938|LOC116523938|LOC116523938|LOC116523938|GLRX*	CLEC4G|GLRX*	CLEC4G|GLRX*		Clec4g|Glrx*	CLEC4G|LOC100013537+|GLRX*	LOC100081208|LOC100081235+|LOC103167973+|GLRX*	LOC117041191|LOC117055228*|LOC117055197*	LOC119525650|CLEC4G+|LOC119525649+		CLEC4O|CLEC4O|CLEC4O|CLEC4O|CLEC4G|GLRX*
8083	19	16196	LOC118833865|PHPT1*	LOC101878548*|LOC115947518*|LOC115946205*	PHPT1*|LOC424401*		PHPT1*|LOC119919786*	LOC116503627|LOC116503627+|LOC116514534*|PHPT1*	LOC117037980|PHPT1*	CLEC4M|CD209+|PHPT1*	PHPT1*|LOC103530230*	Cd209g|Cd209a+|Cd209e+|Cd209d+|Cd209b+|Cd209c+|Cd209f+|Phpt1*	CD209|LOC100026862+|PHPT1*	PHPT1*|LOC114808686*	LOC117048026*|PHPT1*	LOC119525641|CD209+|PHPT1*	PHPT1*|LOC121074269*|LOC121062767*	CD209|PHPT1*	PHPT1*|LOC100189978*
8084	19	16197	EVI5L	LOC101869518*	EVI5L*	EVI5L	EVI5L	EVI5L	EVI5L	EVI5L		Evi5l	EVI5L		EVI5L	EVI5L	LOC121062770*	EVI5L
8085	19	16198	LOC118838404*|LOC118829494*	LOC101875554*	POMP*	PRR36|LOC109549070*	PRR36|LOC119941489*	PRR36|POMP*	PRR36	PRR36|POMP*	POMP*	Prr36|Pomp*	LOC103106235|PRR36+|POMP*	PRR36|LOC114805806*	PRR36|LOC117058733*|LOC117058681*	PRR36|LOC119506721*|LOC119523795*	LOC121063470*	PRR36|POMP*	POMP*
7107	19	16198.3333333333	LOC118856172|LOC118856172										LOC103095533	LOC100084866|LOC100084866				LOC111719248|LOC111719248
7108	19	16198.5														LOC119525550
7109	19	16199					LOC119949930
8086	19	16199	LRRC8E			LRRC8E	LRRC8E	LOC116504369	LRRC8E	LRRC8E		Lrrc8e	LRRC8E	LRRC8E	LOC117041208	LRRC8E		LRRC8E
7110	19	16199.5												LOC103166610
8087	19	16200	MAP2K7	LOC101881433*	RPS13*	MAP2K7|RPS13*	MAP2K7	MAP2K7|RPS13*	MAP2K7|RPS13*	MAP2K7|RPS13*	RPS13*	Map2k7|Rps13*	MAP2K7	MAP2K7	MAP2K7	MAP2K7|LOC119522612*	RPS13*	MAP2K7	MAP2K7*|RPS13*
8088	19	16201	TGFBR3L|NDUFAB1*	LOC117436603*	NDUFAB1*	TGFBR3L|NDUFAB1*	TGFBR3L|NDUFAB1*	NDUFAB1*	TGFBR3L|NDUFAB1*	TGFBR3L|NDUFAB1*	NDUFAB1*	Tgfbr3l|Ndufab1-ps*|Ndufab1*	TGFBR3L|NDUFAB1*	TGFBR3L|NDUFAB1*	NDUFAB1*	TGFBR3L		TGFBR3L|NDUFAB1*	NDUFAB1*
8089	19	16202	SNAPC2	LOC117437672*		SNAPC2	SNAPC2|SNAPC2|SNAPC2|SNAPC2|SNAPC2	SNAPC2*	SNAPC2	SNAPC2		Snapc2	SNAPC2	SNAPC2|SNAPC2|SNAPC2|SNAPC2|SNAPC2	SNAPC2*	SNAPC2		SNAPC2	SNAPC2*
8090	19	16203	CTXN1|RBM46*	LOC101873210|LOC101877902*	CTXN1|CTXN1|CTXN1|CTXN1|RBM46*	CTXN1	CTXN1|CTXN1|CTXN1|CTXN1|CTXN1|CTXN1|CTXN1|RBM46*		CTXN1	CTXN1	CTXN1|RBM46*	Ctxn1	RBM46*	CTXN1|CTXN1|CTXN1|CTXN1|CTXN1|CTXN1|RBM46*	CTXN1|CTXN1|CTXN1|CTXN1|CTXN1	CTXN1	CTXN1|RBM46*	CTXN1|RBM46*	CTXN1|RBM46*
7111	19	16203.5						DHX58*					LOC107652060		DHX58*
8091	19	16204	TIMM44	LOC101874560	TIMM44|TIMM44|TIMM44|TIMM44	TIMM44	TIMM44|TIMM44|TIMM44|TIMM44|TIMM44|TIMM44|TIMM44|TIMM44	TIMM44|TIMM44|TIMM44|TIMM44|TIMM44|TIMM44	TIMM44	TIMM44	TIMM44	Timm44	TIMM44	TIMM44|TIMM44|TIMM44|TIMM44|TIMM44|TIMM44|TIMM44	TIMM44|TIMM44|TIMM44|TIMM44|TIMM44|TIMM44	TIMM44	TIMM44	TIMM44	TIMM44
7112	19	16204.5	LOC118857336
8092	19	16205	ELAVL1|NDUFS4*	LOC101876922|LOC101879433*	ELAVL1|NDUFS4*	ELAVL1|NDUFS4*	ELAVL1|NDUFS4*	ELAVL1|ELAVL1|ELAVL1|ELAVL1|ELAVL1|ELAVL1|ELAVL1|ELAVL1|NDUFS4*	ELAVL1|NDUFS4*	ELAVL1|NDUFS4*	ELAVL1|NDUFS4*	Elavl1|Ndufs4*	ELAVL1|NDUFS4*	ELAVL1|NDUFS4*	ELAVL1|ELAVL1|ELAVL1|ELAVL1|ELAVL1|ELAVL1|NDUFS4*	ELAVL1	ELAVL1|NDUFS4*	ELAVL1|NDUFS4*	ELAVL1|NDUFS4*
7113	19	16205.5		LOC101872383*|LOC101872383*	LOC101748661*|LOC101748661*		LOC119919888	LOC116507017*|LOC116507017*|LOC116506171*|LOC116506171*			LOC103530311*|LOC103530311*		LOC103103009|LOC103103009	LOC114806360	LOC117060804*|LOC117060804*|LOC117050492*|LOC117050492*		LOC121062216*|LOC121062216*	LOC100923490	LOC100218792*|LOC100218792*
8093	19	16206	CCL25			CCL25	CCL25|CCL25|CCL25|CCL25|CCL25		CCL25	CCL25		Ccl25	CCL25|CCL25|CCL25	CCL25		CCL25		CCL25
7114	19	16206.6666666667		LOC101877092|LOC101877092	LOC428322		LOC119949962|LOC119949962				LOC103532618			LOC114806503|LOC114806503	LOC117039634|LOC117039634|LOC117039634|LOC117039634|LOC117039634|LOC117039634		LOC121060265|LOC121060265		LOC100231934|LOC100231934
8094	19	16207	FBN3|LOC118848317*|LOC118850282*	LOC101873380|LOC101871767*	FBN3|FBN3|FBN3|RPL35A*	FBN3|LOC101338834*	FBN3|FBN3|FBN3|FBN3|FBN3|FBN3|FBN3|FBN3|FBN3|RPL35A*	RPL35A*|LOC116509510*|LOC116523713*	FBN3	FBN3|RPL35A*	LOC103528243|RPL35A*	Gm10029*|Rpl35a*	FBN3|RPL35A*	RPL35A*	FBN3|FBN3|FBN3|FBN3|FBN3|FBN3|RPL35A*	FBN3|LOC119528980*	FBN3	FBN3	FBN3|RPL35A*
8095	19	16208	CERS4|LOC118856680+|LOC118833083+|CDC42SE1*|LOC118831891*	LOC101875250|LOC115947522*	CERS4L|CERS4L|CERS4+|CDC42SE1*	CERS4	CERS4|CERS4|CERS4|CERS4|CERS4|CERS4|CERS4|CERS4|CDC42SE1*	LOC116522282|LOC116522282|LOC116522282|LOC116522282|LOC116522282|CERS4+|CDC42SE1*	CERS4|LOC117022335*	CERS4|CDC42SE1*	LOC103528290|LOC103528260+|CDC42SE1*	Cers4|Cdc42se1*	LOC100025505|LOC100025643+|LOC100025667+|LOC100619489+|LOC100025736+|LOC100025782+|LOC103102488+|LOC103092904+	CDC42SE1*	CERS4|CERS4|CERS4|CERS4|CERS4|CDC42SE1*	CERS4|LOC119520652*|LOC119538861*	LOC121060121|CERS4+|CDC42SE1*	LOC116420809|LOC100919316+|LOC100932082+|LOC100934161+|LOC100919047+	CERS4|CERS4|CERS4|CDC42SE1*
7115	19	16208.5	UGCG*	LOC101877422*	UGCG*	UGCG*	UGCG*	UGCG*	UGCG*	UGCG*	UGCG*	Ugcg*	UGCG*	UGCG*	UGCG*	LOC119525624	UGCG*	UGCG*	UGCG*
8096	19	16209	CD320|ZRSR2*	LOC101877430|LOC101869226*	CD320|ZRSR2*	CD320|LOC117310668*|ZRSR2*	CD320|ZRSR2*	CD320|ZRSR2*	CD320|ZRSR2*	CD320|ZRSR2*	ZRSR2*	Cd320	CD320|CD320|CD320|CD320|CD320|CD320|CD320|CD320|CD320|CD320|CD320|LOC107651226*|ZRSR2*	ZRSR2*	ZRSR2*	CD320|ZRSR2*	CD320|ZRSR2*	CD320|ZRSR2*	CD320|ZRSR2*
7116	19	16209.2857142857	POLE4*|POLE4*|POLE4*|POLE4*|POLE4*	LOC101876812|LOC101876812	POLE4|POLE4	POLE4*|POLE4*|POLE4*|POLE4*|POLE4*	POLE4|POLE4		POLE4*|POLE4*|POLE4*|POLE4*|POLE4*	POLE4*|POLE4*|POLE4*|POLE4*|POLE4*	LOC115599847	Pole4*|Pole4*|Pole4*|Pole4*|Pole4*	POLE4*|POLE4*|POLE4*|POLE4*|POLE4*		POLE4	POLE4*|POLE4*|POLE4*|POLE4*|POLE4*	POLE4	POLE4*|POLE4*|POLE4*|POLE4*|POLE4*	POLE4|POLE4
7117	19	16210	LOC118834237	LOC101873929*	FTH1*	LOC101328835*|LOC101334750*	FTH1*	FTH1*	FTH1*|FTMT*	FTH1*|FTMT*	LOC103532530*	Ftmt*|Fth1*	FTH1*	FTH1*	FTH1*	FTMT*|FTH1*	FTH1*	FTH1*	FTH1*
8097	19	16210	LOC118856376|LOC118847089+|LOC118834820*|MZT1*	LOC101877597|LOC101872455*	NDUFA7|MZT1*	NDUFA7|MZT1*	NDUFA7|MZT1*	NDUFA7|NDUFA7|MZT1*	NDUFA7|MZT1*	NDUFA7|MZT1*	NDUFA7|MZT1*	Ndufa7	NDUFA7|MZT1*	NDUFA7|MZT1*	NDUFA7|NDUFA7|NDUFA7|NDUFA7|NDUFA7|NDUFA7|MZT1*	NDUFA7|LOC119510912*	NDUFA7|MZT1*	NDUFA7|MZT1*	NDUFA7|MZT1*
7118	19	16210.7142857143						LOC116523278							LOC117039705		LOC121060231
8098	19	16211	RPS28|LOC118834270*|LOC118852078*|LOC118857050*|BRCC3*	LOC115947512|LOC101875244*	RPS28|BRCC3*	RPS28|BRCC3*	RPS28|BRCC3*	RPS28|RPS28|BRCC3*	RPS28|BRCC3*	RPS28|BRCC3*	RPS28|BRCC3*	Rps28|Gm5136*|Brcc3*	RPS28|LOC100010162*|BRCC3*	RPS28|BRCC3*	RPS28|RPS28|RPS28|RPS28|RPS28|RPS28|LOC117054453*|LOC117040779*|LOC117044581*|BRCC3*	RPS28	RPS28|BRCC3*	RPS28|LOC100927276*|BRCC3*	RPS28|BRCC3*
7119	19	16211.6666666667		LOC101877257|LOC101877257	ADMP		LOC119919715|LOC119919715	LOC116523277|LOC116523277|LOC116523277|LOC116523277|LOC116523277|LOC116523277			LOC103534919			LOC100084266|LOC100084266	LOC117039704|LOC117039704|LOC117039704|LOC117039704|LOC117039704|LOC117039704		LOC121060230|LOC121060230		LOC100217480|LOC100217480
8099	19	16212	KANK3	LOC101877763	KANK3	KANK3	KANK3	KANK3|KANK3	KANK3	KANK3	KANK3	Kank3	KANK3	KANK3	KANK3|KANK3|KANK3|KANK3|KANK3|KANK3	KANK3	LOC121060202	KANK3	KANK3
8100	19	16213	ANGPTL4	LOC101877095	ANGPTL4	ANGPTL4	ANGPTL4	ANGPTL4|ANGPTL4|ANGPTL4|ANGPTL4|ANGPTL4|ANGPTL4|ANGPTL4|ANGPTL4	ANGPTL4	ANGPTL4	ANGPTL4	Angptl4	ANGPTL4	ANGPTL4	ANGPTL4|ANGPTL4|ANGPTL4|ANGPTL4|ANGPTL4|ANGPTL4	ANGPTL4	ANGPTL4	ANGPTL4	ANGPTL4
7120	19	16213.3333333333		LOC101876924|LOC101876924	LOC107055327		LOC119949960|LOC119949960	LOC116523280|LOC116523280|LOC116523280|LOC116523280|LOC116523280|LOC116523280			LOC103534920			CD320|CD320	LOC117039703|LOC117039703|LOC117039703|LOC117039703|LOC117039703|LOC117039703		LOC121060317|LOC121060317		LOC100228103|LOC100228103
7121	19	16213.5											LOC103092532
8101	19	16214	RAB11B	LOC101877927|LOC101881602*	RAB11B|BLOC1S2*	RAB11B	RAB11B|BLOC1S2*	RAB11B|RAB11B|RAB11B|RAB11B|RAB11B|RAB11B|RAB11B|RAB11B|BLOC1S2*	RAB11B	RAB11B	RAB11B|BLOC1S2*	Gm7241*	RAB11B|BLOC1S2*	RAB11B|BLOC1S2*	RAB11B|RAB11B|RAB11B|RAB11B|RAB11B|RAB11B|BLOC1S2*	RAB11B|BLOC1S2*	RAB11B|BLOC1S2*	RAB11B|BLOC1S2*	RAB11B|BLOC1S2*
8102	19	16215	MARCHF2	LOC101870247|LOC101874126*	MARCH2|RPL21*	MARCHF2|LOC109552219*	MARCHF2	MARCHF2|MARCHF2|MARCHF2|MARCHF2|MARCHF2|MARCHF2|MARCHF2|MARCHF2|LOC116510702*|LOC116510650*	MARCHF2|LOC117033959*	MARCHF2	MARCHF2|RPL21*	Marchf2	MARCH2	MARCHF2|RPL21*	MARCHF2|MARCHF2|MARCHF2|MARCHF2|MARCHF2|MARCHF2|LOC117061387*|RPL21*	MARCHF2	MARCHF2|RPL21*	MARCHF2	MARCHF2|RPL21*
7122	19	16215.5										Rab11b
8103	19	16216	HNRNPM	LOC101874729	HNRNPM|HNRNPM|HNRNPM|HNRNPM|COX8A*	HNRNPM|LOC117314462*|LOC101322629*|LOC101338610*	HNRNPM	HNRNPM|HNRNPM|HNRNPM|HNRNPM|HNRNPM|HNRNPM|HNRNPM	HNRNPM|LOC117030626*|LOC117030919*	HNRNPM|COX8A*	HNRNPM	Hnrnpm|LOC108167594*|Cox8a*	HNRNPM|LOC100014981*	HNRNPM	HNRNPM|HNRNPM|HNRNPM|HNRNPM|HNRNPM|HNRNPM|HNRNPM|LOC117039707+	HNRNPM|LOC119536359*	HNRNPM	HNRNPM	HNRNPM
8104	19	16217	PRAM1	LOC106023533	PRAM1	PRAM1	PRAM1|PRAM1|PRAM1|PRAM1|PRAM1|PRAM1|PRAM1|PRAM1		PRAM1	PRAM1	PRAM1	Pram1	PRAM1	PRAM1|PRAM1|PRAM1|PRAM1|PRAM1|PRAM1|PRAM1|PRAM1		PRAM1	PRAM1	PRAM1	PRAM1
7123	19	16217.5	LOC118832447|LOC118832447	LOC101872488	ANP32B		LOC119950360	LOC116524050					LOC100017476	LOC100082556	LOC117039583		ANP32B|ANP32B|ANP32B	LOC100920101|LOC100920101	LOC100218528
8105	19	16218	ZNF414	LOC101874901	ZNF414	ZNF414	ZNF414|ZNF414|ZNF414|ZNF414|ZNF414|ZNF414|ZNF414|ZNF414	LOC116523460|LOC116523460|LOC116523460|LOC116523460|LOC116523460|LOC116523460	ZNF414	ZNF414	ZNF414	Zfp414	ZNF414	LOC100082533	ZNF414|ZNF414|ZNF414|ZNF414|ZNF414	ZNF414	ZNF414|ZNF414|ZNF414|ZNF414|ZNF414|ZNF414|ZNF414	ZNF414	ZNF414
8106	19	16219	MYO1F	LOC101874728	MYO1F	MYO1F	MYO1F|MYO1F|MYO1F|MYO1F|MYO1F|MYO1F|MYO1F|MYO1F	MYO1F|MYO1F|MYO1F|MYO1F|MYO1F|MYO1F	MYO1F	MYO1F	MYO1F	Myo1f	MYO1F	MYO1F	MYO1F|MYO1F|MYO1F|MYO1F|MYO1F|MYO1F	MYO1F	MYO1F|MYO1F|MYO1F|MYO1F|MYO1F|MYO1F|MYO1F	MYO1F	MYO1F
7124	19	16219.5												LOC114806492
8107	19	16220	ADAMTS10|COMTD1*	LOC101872329|LOC101871803*	ADAMTS10|COMTD1*	ADAMTS10|COMTD1*	ADAMTS10|ADAMTS10|ADAMTS10|ADAMTS10|ADAMTS10|ADAMTS10|ADAMTS10|ADAMTS10|COMTD1*	ADAMTS10|ADAMTS10|ADAMTS10|ADAMTS10|ADAMTS10|ADAMTS10|COMTD1*	ADAMTS10|COMTD1*	ADAMTS10|COMTD1*	ADAMTS10|COMTD1*	Adamts10|Comtd1*	ADAMTS10|COMTD1*	ADAMTS10|COMTD1*	LOC117039516|LOC117039516|LOC117039516|LOC117039516|LOC117039516|LOC117039516|COMTD1*	ADAMTS10	ADAMTS10|ADAMTS10|ADAMTS10|ADAMTS10|ADAMTS10|ADAMTS10|ADAMTS10|COMTD1*	ADAMTS10|COMTD1*	ADAMTS10|COMTD1*
7125	19	16220.5	LOC118856900|LOC118856900	LOC101874558	ZAP70	LOC101320092*|LOC101320092*|LOC101320092*	LOC119950537	LOC116505159	LOC117019310*|LOC117019310*|LOC117019310*	ZAP70*|ZAP70*|ZAP70*	LOC103534942	Zap70*|Zap70*|Zap70*	LOC100025187		LOC117039690	LOC119512283*|LOC119512283*|LOC119512283*	LOC121059953	LOC100916187|LOC100916187	LOC100229988
8108	19	16221	NFILZ		LOC101748229	NFILZ	LOC119949511	LOC116504364|LOC116504519+	LOC117037848|LOC117037848|LOC117037848|LOC117037848|LOC117037848|LOC117037848|LOC117037848|LOC117037600+	NFILZ		Nfil3*		LOC120638106|LOC114807318+	LOC117060918|LOC117060970+	NFILZ		LOC111719591	NFILZ
8109	19	16222	ACTL9		ACTL9	ACTL9		LOC116506491|LOC116506498+	ACTL9|ACTL9|ACTL9|ACTL9	ACTL9		Actl9	ACTL9|ACTL9|ACTL9|ACTL9		ACTL9	ACTL9	LOC121060249|LOC121060249|LOC121060249	ACTL9
8110	19	16223	LOC118857903*	LOC101869349*	LDHA*		LOC119943389*	LOC116512018*|LOC116524042*	LOC117034517*|LOC117038444*|LOC117025198*	OR2Z1	LOC103538355*	Olfr30*	LOC100012604*|LOC100010374*|LDHA*	LDHA*|LOC100093354*	LOC117049353*|LOC117042038*	LOC119525512	LDHA*	LDHA*	LOC100223914*
8111	19	16225				MBD3L1			MBD3L1*	MBD3L1		Mbd3l1				MBD3L1
8112	19	16226	GGPS1*	LOC115947596|LOC101879976*	LOC121107722|MUC16+|GGPS1*	LOC101324458|GGPS1*	GGPS1*|LOC119949508*	GGPS1*	MUC16|MUC16|MUC16|LOC117038510+|LOC117038513+|GGPS1*	MUC16|GGPS1*	GGPS1*	Muc16|Ggps1*	LOC103101762|LOC103101762|LOC103106859+|LOC103092348+|LOC103100812+|LOC107651949+|LOC107651958+|LOC103093249+|LOC100619755+|LOC103105487+|LOC103105318+|LOC103093807+|LOC107651959+|LOC103092052+|GGPS1*|LOC103101819*|LOC103106400*	GGPS1*|LOC103166476*	LOC117039688|LOC117039688|LOC117039687+|GGPS1*	MUC16|LOC119525539+|LOC119525540+|LOC119525541+	GGPS1*	LOC100924545|LOC100924545|LOC100924545|LOC118857433|GGPS1*	GGPS1*
7126	19	16226.5										Olfr829*|Olfr830*				LOC119525538
8113	19	16227	LOC118833630*|LOC118830938*|LOC118839386*		OR52B2L*|LOC101751605*		LOC119922311*|LOC119922757*		LOC117037847|LOC117037847|LOC117037847+|LOC117030744*	OR1M1		Olfr24|Olfr653*	LOC100016330|LOC100024102+|LOC100016330+|LOC100024102+|LOC100023416*	LOC100681834	LOC117061184|LOC117060737*	LOC119525673|LOC119537036*|LOC119538431*	LOC121060174*	LOC100914102*|LOC100913242*
7127	19	16228	ING2*	LOC101871184*	ING2*		ING2*	ING2*		ING2*	ING2*		ING2*	ING2*	ING2*	LOC119525628	ING2*	ING2*	ING2*
8114	19	16229								OR7G1		Olfr847|Olfr828+|Olfr835+|Olfr846+
7128	19	16229.5	CGGBP1*|LOC118852170*	LOC101867609*	CGGBP1*	CGGBP1*	CGGBP1*	CGGBP1*	CGGBP1*	CGGBP1*	CGGBP1*	Cggbp1*	CGGBP1*	CGGBP1*	CGGBP1*	LOC119525535	CGGBP1*	CGGBP1*	CGGBP1*
7129	19	16229.6666666667										Olfr855|Olfr829+|Olfr830+|Olfr836+|Olfr837+|Olfr843+|Olfr845+|Olfr849+|Olfr850+|Olfr851+|Olfr853+|Olfr854+				LOC119525538*
8115	19	16231				ZNF317*			ZNF317*	ZNF317		Zfp317				LOC119525577|LOC119520019*
7130	19	16232										Olfr862|Olfr857+|Olfr58+|Olfr859+|Olfr860+
8116	19	16233	LOC118855333*|LOC118856219*			LOC101324838*|LOC101319848*|LOC101319552*	LOC119949904|LOC119921396*|LOC119921397*		LOC117037849|LOC117038507+|LOC117038508+|LOC117037849+|LOC117038507+|LOC117038508+|LOC117037798*|LOC117037796*	OR7D4|OR7G2+|OR7G3+|OR7D2+		Olfr39|Olfr832+|Olfr834+|Olfr77+|Olfr867+|Olfr870+|Olfr871+	LOC100012711*|LOC100012756*	LOC100081731|LOC100081707+|LOC100086227+|LOC100086216+|LOC100085111+|LOC100086497+|LOC114806494+|LOC120638032+|LOC100087008+|LOC100074377*		LOC119520595|LOC119520217+|LOC119520415+|LOC119520397+|LOC119520510+|LOC119520511+|LOC119520601+|LOC119520614+|LOC119520535+|LOC119520221+|LOC119520386+|LOC119520505+|LOC119520534+|LOC119520231+|LOC119520253+|LOC119520252+|LOC119520572+|LOC119520498+|LOC119520236+|LOC119520237+|LOC119525579*		LOC100924469*|LOC100924993*
8117	19	16234	TSR1*	LOC101876684*	TSR1*	TSR1*	TSR1*		LOC117038453|LOC117038148+|TSR1*	OR7E24|TSR1*	TSR1*	Olfr18|Olfr866+|Olfr868+|Olfr869+|Olfr872+|Olfr873+|Tsr1*	TSR1*	TSR1*		TSR1*|LOC119525595*	TSR1*	TSR1*	TSR1*
7131	19	16236										Zfp560
7132	19	16240										Zfp266	LOC103104217*|LOC107651998*					LOC111720193*
7133	19	16242										Gm46142
7134	19	16242.5	LOC118836803*			LOC101333634*			LOC117038451|LOC117016245*|LOC117022494*	ZNF699*						LOC119520238*
7135	19	16244	LOC118836803*|LOC118843225*			ZNF558*			ZNF557*	ZNF557*|ZNF558*|ZNF846*		Zfp846|Zfp558+				LOC119519539*|ZNF557*
8118	19	16244	LOC118845477*|CTTN*	LOC101875744*	CTTN*	LOC101334326|CTTN*	CTTN*	CTTN*	CTTN*	ZNF562|ZNF559+|ZNF266+|ZNF560+|ZNF426+|ZNF121+|ZNF561+|CTTN*	CTTN*	Zfp426|Zfp26+|Cttn*	CTTN*	CTTN*	LOC117049472*|LOC117047360*		CTTN*	CTTN*	CTTN*
8119	19	16245	LOC118836803*|LOC118843225*			LOC101328412|LOC101333634+|ZNF558+|LOC101316172*			ZNF557|LOC117038451*	ZNF846|ZNF557+|ZNF558+|ZNF699+|ZNF559-ZNF177+|ZNF177+		Zfp558*|Zfp846*				LOC119520238|ZNF557|LOC119519539*
8120	19	16246	LOC118838758	LOC101881730|LOC101881730|LOC101881730|LOC101881730|LOC101881730|LOC101881730|LOC101881730|LOC101881730|LOC101881730|LOC101881730|LOC101881730	FBXL12	FBXL12	FBXL12	FBXL12	FBXL12	FBXL12		Fbxl12	FBXL12	FBXL12	FBXL12	FBXL12|LOC119516044*|LOC119516506*	FBXL12	FBXL12	FBXL12*
7136	19	16247	LOC118841198*									Ubl5				LOC119532253*
8121	19	16247	LOC118834682|LOC118838944+|LOC118848466*	LOC117437567	UBL5	UBL5	UBL5	UBL5	UBL5	UBL5		Gm16381*|Gm2001*	LOC100012910|LOC100009728|LOC100009728|LOC100009728	UBL5	UBL5	UBL5	UBL5	LOC105749401	UBL5*
7137	19	16247.3333333333																LOC100928690
7138	19	16247.6666666667											LOC100012958
8122	19	16248	PIN1	LOC115945299	PIN1|LOC121106917*|LOC112533592*	PIN1	PIN1	PIN1	PIN1	PIN1		Pin1|Pin1rt1*	PIN1	PIN1	PIN1	PIN1	PIN1	PIN1	PIN1|PIN1|PIN1|PIN1|PIN1
7139	19	16248.5						LOC116504181
7140	19	16249	MAP1LC3C*|MAP1LC3C*|MAP1LC3C*	LOC117437589		MAP1LC3C*|MAP1LC3C*|MAP1LC3C*		LOC116514307*|LOC116514307*|LOC116514307*|LOC116514338*|LOC116514338*|LOC116514338*|LOC116519998*|LOC116519998*|LOC116519998*	MAP1LC3C*|MAP1LC3C*|MAP1LC3C*	MAP1LC3C*|MAP1LC3C*|MAP1LC3C*			MAP1LC3C*|MAP1LC3C*|MAP1LC3C*		LOC117042877|LOC117042877|LOC117061766*|LOC117061766*|LOC117061766*|LOC117046340*|LOC117046340*|LOC117046340*	MAP1LC3C*|MAP1LC3C*|MAP1LC3C*	LOC121062505|LOC121062505	MAP1LC3C*|MAP1LC3C*|MAP1LC3C*
8123	19	16249	OLFM2|INA*	LOC115947567|LOC115947359*	OLFM2|INA*	OLFM2|INA*	OLFM2	OLFM2|INA*	OLFM2|INA*	OLFM2|INA*	INA*	Olfm2|Ina*	OLFM2|INA*	OLFM2	OLFM2	OLFM2|INA*	OLFM2|INA*	OLFM2|INA*	OLFM2|OLFM2|OLFM2|OLFM2|OLFM2|INA*
8124	19	16250	COL5A3	LOC101873542		COL5A3	COL5A3	COL5A3	COL5A3	COL5A3		Col5a3	COL5A3	COL5A3	COL5A3	COL5A3	COL5A3	COL5A3
8125	19	16251	LOC118848943|LOC118848943|LOC118848943|LOC118848943|LOC118848943|LOC118848943|LOC118848943|LOC118848943|RDH8	LOC117437588	RDH8	RDH8	LOC119950290|LOC119950290|LOC119950290|LOC119950290|RDH8	LOC116504897|RDH8	RDH8	RDH8		Rdh8	RDH8|LOC100026196|LOC100026196|LOC100026196|LOC100026196|LOC100026196|LOC100026196|LOC100026196|LOC100026196	LOC100074431|LOC100074431|LOC100074431|RDH8	LOC117060775|RDH8	RDH8	RDH8	RDH8|LOC100934407	RDH8|RDH8|RDH8|RDH8|RDH8|RDH8|RDH8
8126	19	16252	SHFL|SDHAF4*	LOC101879941*	SDHAF4*	SHFL|SDHAF4*	SDHAF4*	SHFL|SDHAF4*|LOC116523313*	SHFL|SDHAF4*|LOC117027267*	SHFL|SDHAF4*	SDHAF4*	Shfl|Sdhaf4*	C3H19orf66|SDHAF4*	SDHAF4*	SHFL|SHFL|SHFL|SDHAF4*	SHFL	SDHAF4*	SHFL|SDHAF4*	SDHAF4*
7141	19	16252.5	LOC118834691|LOC118834691			LOC117311899|LOC117311899			LOC117038318|LOC117038318				LOC103096413			LOC119520597|LOC119520597		LOC100913655|LOC100913655
7142	19	16252.6666666667				LOC117311898
8127	19	16253	ANGPTL6|SAP25*			ANGPTL6	ANGPTL6|SAP25*	ANGPTL6|SAP25*	ANGPTL6|SAP25*	ANGPTL6|SAP25*		Angptl6|Sap25*	ANGPTL6|SAP25*	ANGPTL6|SAP25*	LOC117060834|LOC117060834|LOC117060834|SAP25*	ANGPTL6|SAP25*		ANGPTL6|SAP25*
7143	19	16254.6666666667	KIF17*	LOC101875605*	KIF17*	KIF17*	KIF17*	KIF17	KIF17*	KIF17*	KIF17*	Kif17*	KIF17*	KIF17*	KIF17	KIF17*	KIF17*	KIF17*	KIF17*
7144	19	16256											LOC103095651
8128	19	16256	P2RY11|PPAN+|EMC4*	LOC101869567|LOC101869567|LOC101869567|LOC101869567|LOC101869567|LOC101867659*	LOC107051197|LOC107051197|LOC107051197|LOC107051197|LOC107051197	LOC101338682|EMC4*	LOC119949228|LOC119949228|LOC119949228|LOC119949228|LOC119949228|EMC4*	LOC116504444|LOC116504444|LOC116504444|LOC116504444|LOC116504444|P2RY11+|EMC4*	LOC117037689	P2RY11|PPAN+|PPAN-P2RY11+|EMC4*	EMC4*	Ppan|Ppan|Ppan|Ppan|Ppan|Emc4*	PPAN|EMC4*	PPAN|PPAN|PPAN|PPAN|PPAN|EMC4*	LOC117061036|LOC117061036|LOC117061036|LOC117061036|LOC117061036|EMC4*	LOC119520394|EMC4*	LOC121062462|EMC4*	LOC100935105|LOC100935105|LOC100935105|LOC100935105|LOC100935105|P2RY11+|EMC4*	LOC115491583|EMC4*
8129	19	16257	EIF3G|KLHDC10*	LOC101871312|LOC101880350*	EIF3G|KLHDC10*	EIF3G	EIF3G|KLHDC10*	EIF3G|KLHDC10*	EIF3G|KLHDC10*	EIF3G	KLHDC10*	Eif3g	EIF3G|KLHDC10*	EIF3G|KLHDC10*	EIF3G|EIF3G|EIF3G|EIF3G|EIF3G|EIF3G|EIF3G|EIF3G|EIF3G|KLHDC10*	EIF3G|LOC119526218*|LOC119522651*	EIF3G|KLHDC10*	EIF3G|KLHDC10*	EIF3G|EIF3G|EIF3G|EIF3G|EIF3G|EIF3G|EIF3G|KLHDC10*
8130	19	16258	LOC118852268|LOC118833450+	LOC115946687	DNMT1	DNMT1|LOC109551192*	DNMT1	DNMT1	DNMT1	DNMT1		Dnmt1	DNMT1|LOC100619432+|LOC100013445+	DNMT1	DNMT1|DNMT1|DNMT1|DNMT1|DNMT1|DNMT1|DNMT1|DNMT1|DNMT1	DNMT1	DNMT1	LOC100920187|LOC100934323+	DNMT1|DNMT1|DNMT1|DNMT1|DNMT1|DNMT1|DNMT1
8131	19	16259	S1PR2	LOC101873932	S1PR2	S1PR2	S1PR2	S1PR2	S1PR2	S1PR2		S1pr2	S1PR2	S1PR2	S1PR2|S1PR2|S1PR2|S1PR2|S1PR2|S1PR2|S1PR2|S1PR2|S1PR2	S1PR2	S1PR2	S1PR2	S1PR2|S1PR2|S1PR2|S1PR2|S1PR2|S1PR2|S1PR2
8132	19	16260	MRPL4|LOC118841000*|LOC118858172*	LOC117437587		MRPL4	MRPL4	MRPL4	MRPL4	MRPL4		Mrpl4	MRPL4	MRPL4	MRPL4|MRPL4|MRPL4|MRPL4|MRPL4|MRPL4|MRPL4|MRPL4|MRPL4	MRPL4	MRPL4	MRPL4
7145	19	16261.3333333333	LOC118838784*		LOC417131*	LOC117311897											CCDC187*		LOC116806616*
7146	19	16261.6666666667						LOC116503881|LOC116503886+|LOC116503883+|LOC116503885+|LOC116503884+|LOC116503880+							LOC117061213
8133	19	16262	ICAM4			ICAM4	ICAM4		ICAM4	ICAM4		Icam4	ICAM4			ICAM4		ICAM4
8134	19	16264	ZGLP1	LOC117437590		ZGLP1			ZGLP1	ZGLP1		Zglp1	ZGLP1	ZGLP1	ZGLP1	ZGLP1		ZGLP1
8135	19	16265	FDX2	LOC117437544	LOC107050964	FDX2	FDX2		FDX2	FDX2		Fdx2	FDX1L	FDX2	FDX2	FDX2		FDX2	FDX2
8136	19	16266	RAVER1		LOC107050992*	RAVER1	RAVER1	RAVER1	RAVER1	RAVER1|ZSCAN1*		Raver1	RAVER1	RAVER1	RAVER1	RAVER1		RAVER1	RAVER1
8137	19	16267	ICAM3|ICAM5+|LOC118841411+	LOC115946056|LOC117437576+		ICAM3|ICAM5+|ICAM1+	ICAM3|ICAM1+|ICAM5+	ICAM5	ICAM1|ICAM3+|ICAM5+	ICAM3|ICAM1+|ICAM5+		Icam5|Icam1+	ICAM3|ICAM5+|LOC103094024+	ICAM3|ICAM5+	LOC117060573|LOC117060573|LOC117060573|LOC117060573|LOC117060573|LOC117060573|LOC117060573|LOC117060573|ICAM5+	ICAM3|ICAM1+|ICAM5+	ICAM1	ICAM1|ICAM5+|ICAM3+	ICAM5
7147	19	16267.5	HMGN1*|LOC118828963*	LOC101869004*	HMGN1*	LOC101319291*|LOC117309129*	HMGN1*	HMGN1*	LOC117030387*|LOC117026123*		HMGN1*	Hmgn1*	HMGN1*	HMGN1*	LOC117060922	HMGN1*|LOC119543360*	HMGN1*	HMGN1*	HMGN1*
8138	19	16268	TYK2	LOC115945627	TYK2	TYK2	TYK2	TYK2	TYK2	TYK2		Tyk2	TYK2	TYK2	TYK2	TYK2	TYK2*	TYK2	TYK2
7148	19	16268.5	LOC118843327*	LOC101879155*	EEF1A1*			EEF1A1*		EEF1A1*	EEF1A1*			EEF1A1*	EEF1A1*	LOC119520414	EEF1A1*		EEF1A1*
8139	19	16269	CDC37|POLR1E*	LOC117437558*|LOC101868165*	CDC37*|POLR1E*	CDC37|LOC101338708*|POLR1E*	CDC37|POLR1E*	CDC37|POLR1E*	CDC37|POLR1E*	CDC37|POLR1E*	POLR1E*	Cdc37|Polr1e*	CDC37|POLR1E*	CDC37|POLR1E*	CDC37|POLR1E*	CDC37	POLR1E*	CDC37|POLR1E*	CDC37|POLR1E*
7149	19	16269.5										Gm36118
7150	19	16270					PDE4A							PDE4A|PDE4A
8140	19	16270	PDE4A	LOC117437571*		PDE4A		PDE4A	PDE4A	PDE4A		Pde4a	LOC100012755		PDE4A	PDE4A		PDE4A	PDE4A
8141	19	16271	KEAP1	LOC117437568*		KEAP1	KEAP1	KEAP1	KEAP1	KEAP1		Keap1	KEAP1	KEAP1	KEAP1	KEAP1		KEAP1	KEAP1
8142	19	16272	S1PR5|BZW1*	LOC101878505*	BZW1*	S1PR5	S1PR5|BZW1*	BZW1*	S1PR5|BZW1*	S1PR5|BZW1*	BZW1*	S1pr5|Bzw1*	S1PR5|BZW1*	S1PR5|BZW1*	S1PR5|BZW1*	S1PR5|BZW1*|LOC119522951*	BZW1*	S1PR5|BZW1*	BZW1*
7151	19	16272.5																	ATG4D
7152	19	16273											LOC103106278
8143	19	16273	ATG4D|YJU2*	LOC101870413*	CCDC94*	ATG4D|YJU2*	ATG4D|YJU2*	ATG4D|YJU2*|LOC116520737*	ATG4D|YJU2*	ATG4D|YJU2*	YJU2*	Atg4d|Yju2*	ATG4D|CCDC94*	ATG4D|YJU2*	ATG4D|YJU2*	ATG4D|YJU2*	YJU2*	ATG4D|YJU2*
8144	19	16274	KRI1	LOC117437523|LOC101869245*	LOC770026*	KRI1	KRI1|LOC119945273*	KRI1|CD200*	KRI1	KRI1	LOC103531205*	Kri1	KRI1|LOC103106595+	KRI1|LOC103165249*	KRI1|LOC117045093*	KRI1	LOC121075310*	KRI1|LOC100935186+	KRI1|LOC115497877*
7153	19	16275	GAL3ST4*			GAL3ST4*	GAL3ST4*	GAL3ST4*	GAL3ST4*	GAL3ST4*		Gal3st4*	GAL3ST4*	GAL3ST4*	LOC117060891	GAL3ST4*		GAL3ST4*	GAL3ST4*
8145	19	16275	CDKN2D			CDKN2D	CDKN2D	CDKN2D	CDKN2D	CDKN2D		Cdkn2d	CDKN2D	CDKN2D	CDKN2D	CDKN2D		CDKN2D
8146	19	16276	AP1M2|PTGES3*|LOC118854348*	LOC101870857*	PTGES3*	AP1M2|PTGES3*	AP1M2|PTGES3*	AP1M2|PTGES3*	AP1M2|PTGES3*	AP1M2|PTGES3*	PTGES3*	Ap1m2	AP1M2|PTGES3*	AP1M2|PTGES3*	AP1M2|PTGES3*	AP1M2*|LOC119528839*	PTGES3*	AP1M2|PTGES3*	AP1M2|PTGES3*
7154	19	16276.5	LOC118829450*			LOC117311756
8147	19	16277	SLC44A2	LOC115945322		SLC44A2	SLC44A2	SLC44A2	SLC44A2|LOC117013389*	SLC44A2		Slc44a2	SLC44A2	SLC44A2	SLC44A2	SLC44A2	SLC44A2|SLC44A2|SLC44A2|SLC44A2|SLC44A2	SLC44A2	SLC44A2
7155	19	16277.5	FABP5*|LOC118857360*	LOC101878861*	FABP5*	FABP5*	FABP5*	LOC116512424*	LOC117038095	FABP5*	LOC103528222*	Fabp5*	FABP5*	FABP5*	LOC117050106*	FABP5*	LOC121064525*	LOC116420588*	FABP5*
8148	19	16278	ILF3	LOC101875973		ILF3	ILF3	ILF3	ILF3	ILF3	ILF3*	Ilf3	ILF3	ILF3|LOC114808761*	ILF3	ILF3	ILF3*	ILF3	ILF3
7156	19	16278.5	LOC118842334|LOC118842334|LOC118842334+|LOC118842334+|LOC118842334+|LOC118842334+|LOC118842334+|LOC118842334+|LOC118842334+|LOC118842334+|LOC118843029+|LOC118843029+|LOC118838028+|LOC118838028+|LOC118842942+|LOC118842942+|LOC118843299+|LOC118843299+|LOC118844214+|LOC118844214+	LOC101875805|LOC101875805|LOC101875805+|LOC101875805+|LOC101875805+|LOC101875805+|LOC101875805+|LOC101875805+|LOC101875805+|LOC101875805+			LOC119949110|LOC119949110|LOC119949110+|LOC119949110+|LOC119949110+|LOC119949110+|LOC119949110+|LOC119949110+|LOC119949110+|LOC119949110+						LOC100011820|LOC100011820|LOC100011820+|LOC100011820+|LOC100011820+|LOC100011820+|LOC100011820+|LOC100011820+|LOC100011820+|LOC100011820+|LOC100011867+|LOC100011867+|LOC100011905+|LOC100011905+|LOC100012002+|LOC100012002+	LOC114807461|LOC114807461|LOC114807461+|LOC114807461+|LOC114807461+|LOC114807461+|LOC114807461+|LOC114807461+|LOC114807461+|LOC114807461+	LOC117061264|LOC117061264|LOC117061264+|LOC117061264+|LOC117061264+|LOC117061264+|LOC117061264+|LOC117061264+|LOC117061264+|LOC117061264+		LOC121062464*|LOC121062464*|LOC121062464*|LOC121062464*|LOC121062464*|LOC121062464*|LOC121062464*|LOC121062464*	LOC100930678|LOC100930678|LOC100930678+|LOC100930678+|LOC100930678+|LOC100930678+|LOC100930678+|LOC100930678+|LOC100930678+|LOC100930678+|LOC100924897+|LOC100924897+|LOC100924633+|LOC100924633+|LOC100924109+|LOC100924109+|LOC116421391+|LOC116421391+|LOC116421392+|LOC116421392+|LOC116421393+|LOC116421393+|LOC100918358+|LOC100918358+	LOC115491783|LOC115491783+|LOC115491783+|LOC115491783+|LOC115491783+|LOC115491783+|LOC115491783+|LOC115491783+|LOC115491783+
8149	19	16279	QTRT1	LOC117437537		QTRT1	QTRT1	QTRT1	QTRT1	QTRT1		Qtrt1	QTRT1	QTRT1	QTRT1	QTRT1	QTRT1	QTRT1|LOC116422291*	QTRT1
7157	19	16279.5	LOC118842334|LOC118842334|LOC118842334+|LOC118842334+|LOC118842334+|LOC118842334+|LOC118842334+|LOC118842334+|LOC118842334+|LOC118842334+|LOC118843029+|LOC118843029+|LOC118838028+|LOC118838028+|LOC118842942+|LOC118842942+|LOC118843299+|LOC118843299+|LOC118844214+|LOC118844214+	LOC101875805|LOC101875805|LOC101875805+|LOC101875805+|LOC101875805+|LOC101875805+|LOC101875805+|LOC101875805+|LOC101875805+|LOC101875805+			LOC119949110|LOC119949110|LOC119949110+|LOC119949110+|LOC119949110+|LOC119949110+|LOC119949110+|LOC119949110+|LOC119949110+|LOC119949110+						LOC100011820|LOC100011820|LOC100011820+|LOC100011820+|LOC100011820+|LOC100011820+|LOC100011820+|LOC100011820+|LOC100011820+|LOC100011820+|LOC100011867+|LOC100011867+|LOC100011905+|LOC100011905+|LOC100012002+|LOC100012002+	LOC114807461|LOC114807461|LOC114807461+|LOC114807461+|LOC114807461+|LOC114807461+|LOC114807461+|LOC114807461+|LOC114807461+|LOC114807461+	LOC117061264|LOC117061264+|LOC117061264+|LOC117061264+|LOC117061264+|LOC117061264+|LOC117061264+|LOC117061264+|LOC117061264+		LOC121062464*|LOC121062464*|LOC121062464*|LOC121062464*|LOC121062464*|LOC121062464*|LOC121062464*|LOC121062464*	LOC100930678|LOC100930678|LOC100930678+|LOC100930678+|LOC100930678+|LOC100930678+|LOC100930678+|LOC100930678+|LOC100930678+|LOC100930678+|LOC100924897+|LOC100924897+|LOC100924633+|LOC100924633+|LOC100924109+|LOC100924109+|LOC116421391+|LOC116421391+|LOC116421392+|LOC116421392+|LOC116421393+|LOC116421393+|LOC100918358+|LOC100918358+	LOC115491783|LOC115491783|LOC115491783+|LOC115491783+|LOC115491783+|LOC115491783+|LOC115491783+|LOC115491783+|LOC115491783+|LOC115491783+
8150	19	16280	DNM2|LOC118854590*|LOC118829765*	LOC101870069		DNM2	DNM2	DNM2	DNM2	DNM2		Dnm2	DNM2	DNM2	DNM2	DNM2|LOC119532516*	RPL36A*|LOC121062465*	DNM2	DNM2
7158	19	16280.5				LOC117311750
8151	19	16281	TMED1			TMED1	TMED1		TMED1	TMED1		Tmed1	TMED1	TMED1	TMED1	TMED1		TMED1
7159	19	16281.5																	LOC115491799
8152	19	16282	C1H19orf38			C3H19orf38	CX2H19orf38		C18H19orf38	C19orf38		AB124611	C3H19orf38	CX2H19orf38	C16H19orf38	C25H19orf38		C1H19orf38
8153	19	16283	CARM1	LOC117437532		CARM1	CARM1	CARM1	CARM1	CARM1		Carm1	CARM1	CARM1	CARM1	CARM1		CARM1	CARM1
8154	19	16284	YIPF2			YIPF2	YIPF2	YIPF2	YIPF2	YIPF2		Yipf2	YIPF2	YIPF2	YIPF2	YIPF2		YIPF2
8155	19	16285	TIMM29	LOC117437545|LOC101868650*	RBMXL1*	TIMM29	TIMM29|RBMX*	TIMM29|RBMX*	TIMM29	TIMM29	RBMX*	Timm29	C3H19orf52	TIMM29|RBMX*	TIMM29|LOC117055994*|LOC117039788*|RBMX*	TIMM29|LOC119524169*	RBMX*	TIMM29	TIMM29|RBMX*
7160	19	16285.5	PRRC1*	LOC101880946*	PRRC1*	PRRC1*	PRRC1*	PRRC1*	PRRC1*	PRRC1*	PRRC1*	Prrc1*	PRRC1*	PRRC1*	PRRC1*	LOC119520442	PRRC1*	PRRC1*	PRRC1*
8156	19	16286	SMARCA4	LOC101877253|LOC101878374*	RBM8A*|SMARCA4*	SMARCA4|RBM8A*	SMARCA4|RBM8A*	LOC116504359|RBM8A*	SMARCA4|RBM8A*	SMARCA4|RBM8A*		Smarca4|Rbm8a*	SMARCA4|RBM8A*	SMARCA4|RBM8A*	SMARCA4|RBM8A*	SMARCA4|RBM8A*	RBM8A*|LOC121063348*	SMARCA4|RBM8A*	SMARCA4|RBM8A*
8157	19	16287	LDLR	LOC117437582|LOC101875176*	PFDN5*	LDLR|PFDN5*	LDLR|PFDN5*	LDLR|PFDN5*	LDLR|PFDN5*	LDLR|PFDN5*		Ldlr|Pfdn5*	LDLR	LDLR|PFDN5*	LDLR|PFDN5*	LDLR|LOC119511447*|PFDN5*	PFDN5*	LDLR|PFDN5*	LOC115491721|PFDN5*
8158	19	16288	SPC24	LOC115945747		SPC24	SPC24	SPC24	SPC24	SPC24		Spc24	SPC24	SPC24	SPC24	SPC24		SPC24
7161	19	16288.6666666667	TSPAN16|TSPAN16|TSPAN16+|TSPAN16+|TSPAN16+|TSPAN16+|TSPAN16+|TSPAN16+	LOC101868918*|LOC101868918*|LOC101868918*|LOC101868918*|LOC101868918*|LOC101868918*|LOC117436809*|LOC117436809*|LOC117436809*|LOC117436809*|LOC117436809*|LOC117436809*	CD300LG*|CD300LG*|CD300LG*|CD300LG*|CD300LG*|CD300LG*|KRABZFP*|KRABZFP*|KRABZFP*|KRABZFP*|KRABZFP*|KRABZFP*		TSPAN16|TSPAN16+|TSPAN16+|TSPAN16+|TSPAN16+|TSPAN16+|TSPAN16+|LOC119937712*|LOC119937712*|LOC119937712*|LOC119937712*|LOC119937712*|LOC119937712*	TSPAN16|TSPAN16|TSPAN16+|TSPAN16+|TSPAN16+|TSPAN16+|TSPAN16+|TSPAN16+|LOC116523915*|LOC116523915*|LOC116523915*|LOC116523915*|LOC116523915*|LOC116523915*			LOC103529173*|LOC103529173*|LOC103529173*|LOC103529173*|LOC103529173*|LOC103529173*|LOC103529172*|LOC103529172*|LOC103529172*|LOC103529172*|LOC103529172*|LOC103529172*		LOC100025195+|LOC100025195+|LOC100025195+|LOC100025195+|LOC100025195+|LOC100025195+|LOC103096119*|LOC103096119*|LOC103096119*|LOC103096119*|LOC103096119*|LOC103096119*	TSPAN16|TSPAN16|LOC100081531+|LOC100081531+|LOC100081531+|LOC100081531+|LOC100081531+|LOC100081531+|TSPAN16+|TSPAN16+|TSPAN16+|TSPAN16+|TSPAN16+|TSPAN16+	TSPAN16|TSPAN16|TSPAN16+|TSPAN16+|TSPAN16+|TSPAN16+|TSPAN16+|TSPAN16+|LOC117039055*|LOC117039055*|LOC117039055*|LOC117039055*|LOC117039055*|LOC117039055*		LOC121056908*|LOC121056908*|LOC121056908*|LOC121056908*|LOC121056908*|LOC121056908*	TSPAN16|TSPAN16|TSPAN16+|TSPAN16+|TSPAN16+|TSPAN16+|TSPAN16+|TSPAN16+	LOC105760998*|LOC105760998*|LOC105760998*|LOC105760998*|LOC105760998*|LOC105760998*|LOC121470882*|LOC121470882*|LOC121470882*|LOC121470882*|LOC121470882*|LOC121470882*
8159	19	16289	KANK2			KANK2	KANK2	KANK2	KANK2	KANK2		Kank2	KANK2	KANK2	KANK2	KANK2		KANK2
8160	19	16290	DOCK6			DOCK6	DOCK6		DOCK6	DOCK6		Dock6	DOCK6	DOCK6	DOCK6	DOCK6		DOCK6
7162	19	16290.3333333333			MPP2*			DOCK6
7163	19	16290.6666666667	LOC118833717|LOC118833717|LOC118848535*|LOC118848535*|LOC118848535*		RPS26*|RPS26*|RPS26*	LOC101329410|LOC101322430*|LOC101322430*|LOC101322430*	RPS26*|RPS26*|RPS26*			RPS26*|RPS26*|RPS26*		Rps26*|Rps26*|Rps26*		RPS26*|RPS26*|RPS26*	LOC117044200*|LOC117044200*|LOC117044200*	LOC119520526|LOC119520526|LOC119515907*|LOC119515907*|LOC119515907*
8161	19	16291	ANGPTL8			ANGPTL8	LOC119949503		ANGPTL8	ANGPTL8		Angptl8	ANGPTL8	ANGPTL8	LOC117060990|LOC117060990|LOC117060990|LOC117060990|LOC117060990|LOC117060990|LOC117060990|LOC117042135*	ANGPTL8		ANGPTL8
7164	19	16291.6666666667	TSPAN16|TSPAN16|TSPAN16+|TSPAN16+|TSPAN16+|TSPAN16+|TSPAN16+|TSPAN16+|TSPAN16+				TSPAN16|TSPAN16|TSPAN16+|TSPAN16+|TSPAN16+|TSPAN16+|TSPAN16+|TSPAN16+|TSPAN16+	TSPAN16|TSPAN16+|TSPAN16+|TSPAN16+|TSPAN16+|TSPAN16+|TSPAN16+|TSPAN16+					LOC103096119|LOC103096119	TSPAN16|TSPAN16|TSPAN16+|TSPAN16+|TSPAN16+|TSPAN16+|TSPAN16+|TSPAN16+|TSPAN16+	TSPAN16|TSPAN16|TSPAN16+|TSPAN16+|TSPAN16+|TSPAN16+|TSPAN16+|TSPAN16+|TSPAN16+			TSPAN16|TSPAN16|TSPAN16+|TSPAN16+|TSPAN16+|TSPAN16+|TSPAN16+|TSPAN16+|TSPAN16+
8162	19	16292				TSPAN16			TSPAN16	TSPAN16						TSPAN16
8163	19	16293	RAB3D			RAB3D	RAB3D	RAB3D	RAB3D	RAB3D		Rab3d	RAB3D	RAB3D	RAB3D	RAB3D		RAB3D
7165	19	16293.6666666667														LOC119520350
8164	19	16294								TMEM205
7166	19	16294.5	AURKB*	LOC106023369		AURKC*|LOC101340090*	LOC119947328*	LOC116509462*	AURKC*|AURKB*	AURKB*|AURKC*		Aurkb*|Aurkc*	AURKB*	AURKB*	AURKB*|LOC117049051*	LOC119544538*|AURKB*		AURKB*	LOC121468542*
8165	19	16295	CCDC159			CCDC159	CCDC159*	CCDC159	CCDC159	CCDC159		Ccdc159	CCDC159	CCDC159*	CCDC159	CCDC159		CCDC159
8166	19	16296	PLPPR2	LOC117437559		PLPPR2	PLPPR2	PLPPR2	PLPPR2	PLPPR2		Plppr2	PLPPR2	PLPPR2	PLPPR2	PLPPR2		PLPPR2	LOC121468272|LOC121468272|LOC121468272
8167	19	16297	SWSAP1		LOC107050152*	SWSAP1	SWSAP1	SWSAP1	SWSAP1	SWSAP1		Swsap1	SWSAP1	SWSAP1	LOC117061133|LOC117061106+	SWSAP1		SWSAP1
8168	19	16298	EPOR	LOC117437583	LOC121107090*	EPOR	EPOR	EPOR|LOC116514652*	EPOR	EPOR		Epor	EPOR	EPOR	EPOR	EPOR		EPOR
7167	19	16298.5	TMEM205|TMEM205			TMEM205|TMEM205	TMEM205|TMEM205	TMEM205|TMEM205	TMEM205|TMEM205		TMEM205*|TMEM205*|TMEM205*|TMEM205*|TMEM205*|TMEM205*|TMEM205*|TMEM205*|TMEM205*|TMEM205*|TMEM205*	Tmem205|Tmem205	TMEM205|TMEM205	TMEM205	TMEM205|TMEM205	TMEM205|TMEM205	TMEM205*|TMEM205*|TMEM205*|TMEM205*|TMEM205*|TMEM205*|TMEM205*|TMEM205*|TMEM205*|TMEM205*|TMEM205*	TMEM205|TMEM205	TMEM205*|TMEM205*|TMEM205*|TMEM205*|TMEM205*|TMEM205*|TMEM205*|TMEM205*|TMEM205*|TMEM205*|TMEM205*
8169	19	16299	RGL3			RGL3	RGL3	RGL3	RGL3	RGL3|MTRNR2L8*|MTRNR2L4*		Rgl3	RGL3	RGL3	RGL3	RGL3		RGL3
8170	19	16300	ODAD3			CCDC151	ODAD3	CCDC151	CCDC151	ODAD3		Ccdc151	CCDC151	ODAD3	CCDC151	ODAD3		CCDC151
8171	19	16301	PRKCSH	LOC115945263		PRKCSH	PRKCSH	PRKCSH	PRKCSH	PRKCSH		Prkcsh	PRKCSH	PRKCSH	PRKCSH	PRKCSH		PRKCSH	PRKCSH|PRKCSH|PRKCSH|PRKCSH
8172	19	16302	ELAVL3			ELAVL3	ELAVL3	ELAVL3	ELAVL3	ELAVL3		Elavl3	ELAVL3	ELAVL3	ELAVL3	ELAVL3		ELAVL3	ELAVL3
8173	19	16303	ZNF653|TLX1*	LOC117437584		ZNF653|TLX1*	ZNF653|TLX1*	ZNF653	ZNF653|TLX1*	ZNF653|TLX1*		Zfp653|Tlx1*	ZNF653|TLX1*	ZNF653|TLX1*	ZNF653|LOC117055903*	ZNF653|TLX1*		ZNF653|TLX1*	ZNF653
8174	19	16304	ECSIT	LOC117437533		ECSIT	ECSIT	ECSIT	ECSIT	ECSIT		Ecsit	ECSIT	ECSIT	ECSIT	ECSIT		ECSIT	ECSIT
7168	19	16304.5						LOC116503845						LOC114807439|LOC114807439	LOC117060741|LOC117060741	G6PC3*|G6PC3*|G6PC3*
8175	19	16305	CNN1	LOC117437551		CNN1	CNN1	CNN1	CNN1	CNN1		Cnn1	CNN1	CNN1	CNN1	CNN1		CNN1	CNN1
8176	19	16306	ELOF1|INA*	LOC117437554|LOC115947359*	ELOF1|INA*	ELOF1|INA*	ELOF1	ELOF1|INA*	ELOF1|INA*	ELOF1|INA*	INA*	Elof1|Ina*	ELOF1|INA*	ELOF1	ELOF1	ELOF1|INA*	INA*|ELOF1*	ELOF1|INA*	ELOF1|INA*
8177	19	16307	ACP5	LOC115946016	ACP5	ACP5	ACP5	ACP5	ACP5	ACP5		Acp5	ACP5	ACP5	ACP5	ACP5	ACP5|ACP5|ACP5|ACP5|ACP5	ACP5	ACP5
7169	19	16311.1666666667	CAV2*	LOC101870215*	CAV2*	CAV2*	CAV2*	CAV2*	CAV2*	CAV2*	CAV2*	Cav2*	CAV2*	CAV2*	CAV2*	LOC119520564|HDAC5*	CAV2*	CAV2*	CAV2*
7170	19	16315.3333333333	THUMPD1*	LOC101871827*	THUMPD1*	THUMPD1*	THUMPD1*	THUMPD1*	THUMPD1*	THUMPD1*	THUMPD1*	Thumpd1*	LOC100013856*|THUMPD1*	THUMPD1*	THUMPD1*	LOC119520525	THUMPD1*	THUMPD1*	THUMPD1*
7171	19	16319.5	LOC118848535*|LOC118848535*		RPS26*|RPS26*	LOC101329410|LOC101329410|LOC101322430*|LOC101322430*	RPS26*|RPS26*			RPS26*|RPS26*		Rps26*|Rps26*		RPS26*|RPS26*	LOC117044200*|LOC117044200*	LOC119520526|LOC119515907*|LOC119515907*
7172	19	16323.6666666667														LOC119520527
7173	19	16327.8333333333				LOC101325922*			LOC117038377*|LOC117038162*|LOC117038168*	ZNF555*|ZNF556*|ZNF57*						LOC119520524|LOC119520321+|LOC119520522+|LOC119520352+|LOC119520523+
8178	19	16331				ZNF146*|LOC117312376*			ZNF146*	ZNF791|ZNF627+|ZNF823+|ZNF441+|ZNF491+|ZNF440+|ZNF439+|ZNF69+|ZNF700+|ZNF763+|ZNF433+|ZNF878+|ZNF844+|ZNF20+|ZNF625+|ZNF136+|ZNF44+|ZNF563+|ZNF442+|ZNF799+|ZNF443+|ZNF709+|ZNF564+|ZNF490+|ZNF146*		Zfp791|Zfp146*
8179	19	16332	MAN2B1|LOC118833390+|DOCK2*	LOC117437579|LOC101880281+		MAN2B1|DOCK2*	MAN2B1|LOC119949834*	MAN2B1|DOCK2*	MAN2B1|DOCK2*	MAN2B1|DOCK2*		Man2b1|Dock2*	MAN2B1|DOCK2*	MAN2B1|DOCK2*	MAN2B1|DOCK2*	MAN2B1|LOC119520351+|DOCK2*		MAN2B1|DOCK2*	MAN2B1*
8180	19	16333	WDR83	LOC101870631		WDR83	WDR83	LOC116504502|WDR83+	WDR83	WDR83		Wdr83	WDR83	WDR83	WDR83	WDR83		WDR83	WDR83|WDR83|WDR83
8181	19	16334	WDR83OS|PLEKHB2*	LOC117437562|LOC101878306*	PLEKHB2*	WDR83OS	WDR83OS|PLEKHB2*	LOC116504503|WDR83OS+|PLEKHB2*	WDR83OS|PLEKHB2*	WDR83OS|PLEKHB2*	PLEKHB2*	Wdr83os|Plekhb2*	WDR83OS|PLEKHB2*	WDR83OS|PLEKHB2*	WDR83OS|PLEKHB2*	WDR83OS|PLEKHB2*	PLEKHB2*	WDR83OS|PLEKHB2*	WDR83OS|WDR83OS|WDR83OS|PLEKHB2*
8182	19	16335	DHPS	LOC117437563		DHPS	DHPS	DHPS*	DHPS	DHPS		Dhps	DHPS	DHPS	DHPS*	DHPS		DHPS	DHPS|DHPS|DHPS
8183	19	16336	GNG14	LOC101868447*	GNG7*	GNG14	GNG14	GNG7*	GNG14	GNG14		Gm5741	LOC100010184	GNG14	GNG7*	GNG14	GNG7*	GNG14	GNG7|GNG7+
8184	19	16337	FBXW9	LOC117437578		FBXW9	FBXW9	LOC116504860|LOC116504276+	FBXW9	FBXW9		Fbxw9	FBXW9	FBXW9	FBXW9	FBXW9		FBXW9	FBXW9
8185	19	16338	TNPO2	LOC115946117		TNPO2	TNPO2	LOC116523943|TNPO2+	TNPO2	TNPO2		Tnpo2	TNPO2	TNPO2	TNPO2	TNPO2		TNPO2	TNPO2
7174	19	16338.5	LOC118834793|LOC118834793|LOC118838389*|LOC118838389*|LOC118838389*|LOC118838389*|LOC118838389*|LOC118847169*|LOC118847169*|LOC118847169*|LOC118847169*|LOC118847169*					LOC116504964					LOC100010121|LOC100010121		LOC117041230|LOC117041230			LOC100928869|LOC100928869
8186	19	16339	TRIR|LOC118851606*|LOC118850740*	LOC117437543|LOC117437417*		TRIR|RPL10L*|LOC101320516*	TRIR|RPL10*	TRIR|RPL10*	TRIR	TRIR|RPL10L*		Trir	C3H19orf43|LOC100011454*|RPL10*	TRIR|RPL10*	TRIR|RPL10*|LOC117044523*	TRIR		TRIR|RPL10*|LOC116420404*	TRIR|RPL10*
8187	19	16340	GET3|LOC118843492*|PYROXD1*	LOC117437531|LOC101872128*	PYROXD1*	GET3|PYROXD1*	GET3|PYROXD1*	GET3|PYROXD1*	GET3|PYROXD1*	GET3|PYROXD1*	PYROXD1*	Get3|Pyroxd1*	ASNA1|PYROXD1*	GET3|PYROXD1*	GET3|PYROXD1*	GET3	PYROXD1*	GET3|PYROXD1*	GET3|PYROXD1*
8188	19	16341	BEST2|MGST3*	LOC101872615*	MGST3*	BEST2|MGST3*	BEST2|MGST3*	BEST2|MGST3*	BEST2	BEST2|MGST3*	MGST3*	Best2|Mgst3*	BEST2|MGST3*	BEST2|MGST3*	BEST2|LOC117058882*|LOC117048032*	BEST2|LOC119515439*|MGST3*	MGST3*	BEST2|MGST3*	MGST3*
7175	19	16341.5					LOC119949387							LOC100089924|LOC100089924
8189	19	16342	HOOK2|TTYH2*	LOC117437546|LOC101868451*	TTYH1*	HOOK2|TTYH2*	HOOK2|TTYH2*	HOOK2|TTYH2*	HOOK2|TTYH2*	HOOK2|TTYH2*	TTYH2*	Hook2|Ttyh2*	HOOK2|TTYH2*	HOOK2|TTYH2*	HOOK2|TTYH2*	HOOK2	TTYH2*	HOOK2|TTYH2*	LOC115491753|TTYH2*
8190	19	16343	JUNB|GAR1*	LOC101868705*	GAR1*	JUNB	JUNB|GAR1*	JUNB|GAR1*	JUNB|LOC117030585*	JUNB|GAR1*	GAR1*	Junb|Gar1*	JUNB|GAR1*	JUNB|GAR1*	JUNB|LOC117046318*|GAR1*	GAR1*	GAR1*	JUNB|GAR1*	GAR1*
8191	19	16344	PRDX2|EIF4A3*	LOC101872352*	EIF4A3*	PRDX2|EIF4A3*	PRDX2|EIF4A3*	PRDX2|EIF4A3*	PRDX2	PRDX2|EIF4A3*	EIF4A3*	Prdx2	PRDX2|EIF4A3*	PRDX2|EIF4A3*	PRDX2|EIF4A3*|LOC117040279*		EIF4A3*	PRDX2	EIF4A3*
8192	19	16345		LOC101877004*	EIF4E*	LOC117311894|EIF4E*	THSD8|EIF4E*	EIF4E*	LOC117036900*|EIF4E*	THSD8|EIF4E*	EIF4E*	Eif4e*	EIF4E*	EIF4E*	EIF4E*	LOC119520389|LOC119507955*|LOC119523046*	EIF4E*	EIF4E*	EIF4E*
8193	19	16346	RNASEH2A|LOC118847472*|LOC118848130*	LOC117437550|LOC117437300*	EIF4B*	RNASEH2A|EIF4B*|LOC101328901*	RNASEH2A|EIF4B*	RNASEH2A|EIF4B*	RNASEH2A|EIF4B*	RNASEH2A|EIF4B*		Rnaseh2a|Eif4b*	RNASEH2A|EIF4B*	EIF4B*	RNASEH2A|EIF4B*	RNASEH2A	EIF4B*	RNASEH2A|EIF4B*	RNASEH2A|EIF4B*
8194	19	16347	RTBDN	LOC101873929*|LOC101880431*	FTH1*|RBP*	RTBDN|LOC101328835*|LOC101334750*	RTBDN|FTH1*	RTBDN|FTH1*|LOC116509380*	RTBDN|FTH1*|FTMT*	RTBDN|FTH1*|FTMT*	LOC103532530*|LOC103525795*	Rtbdn|Ftmt*|Fth1*	RTBDN|RTBDN|RTBDN|FTH1*	LOC100077475*|FTH1*	RTBDN|FTH1*|LOC117048440*	RTBDN|FTMT*|FTH1*	FTH1*|LOC121074150*	RTBDN|FTH1*	FTH1*|LOC100225066*
8195	19	16348	MAST1	LOC115946119	LOC107049412|LOC107050335+	MAST1	MAST1	MAST1	MAST1	MAST1		Mast1	MAST1	MAST1	LOC117061180|LOC117060473+	MAST1	MAST1	MAST1	LOC121468270|MAST1+
8196	19	16349	DNASE2	LOC101874167*	RPS27A*	DNASE2	DNASE2	DNASE2|RPS27A*	DNASE2	DNASE2|RPS27A*	RPS27A*	Dnase2a	DNASE2	DNASE2|RPS27A*	DNASE2|RPS27A*	DNASE2	RPS27A*	DNASE2|RPS27A*	RPS27A*
8197	19	16350	KLF1			KLF1|LOC101315466*	KLF1	KLF1	KLF1|LOC117037160*	KLF1|RPS12*		Klf1|Gm4925*	KLF1	KLF1	KLF1	KLF1		KLF1|RPS12*
8198	19	16351	GCDH|MRPL42*	LOC115945618|LOC101879054*	GCDH|MRPL42*	GCDH|MRPL42*	GCDH|MRPL42*	GCDH|MRPL42*	GCDH|MRPL42*|LOC117025036*	GCDH|MRPL42*	MRPL42*	Gcdh|Mrpl42*|Gm52255*	GCDH|MRPL42*	GCDH|MRPL42*	GCDH|MRPL42*	GCDH	GCDH|MRPL42*	GCDH|MRPL42*	LOC121468334|LOC115491759+|MRPL42*
7176	19	16351.5	LOC118834600
7177	19	16352	LOC118848260*|LOC118848260*					LOC116504183							LOC117061278|LOC117061278	LOC119533398*|LOC119533398*
8199	19	16352	SYCE2	LOC117437553|LOC101879633*	SYCE2|SSU72*	SYCE2|SSU72*	LOC119949422|SSU72*	SYCE2|SSU72*	SYCE2|LOC117028693*|LOC117033588*	SYCE2|SSU72*	SSU72*	Syce2|Ssu72*	SYCE2|SSU72*	SYCE2|SSU72*	SYCE2|SSU72*	SYCE2|SSU72*	SYCE2|SSU72*	SYCE2	LOC115491840|LOC121468338+|SSU72*
8200	19	16353	FARSA|RNF2*	LOC101869905|LOC101881687*	FARSA|RNF2*	FARSA|RNF2*	FARSA|RNF2*	FARSA|RNF2*	FARSA|RNF2*	FARSA|RNF2*	RNF2*	Farsa|Rnf2*	FARSA|RNF2*	FARSA|RNF2*	FARSA|RNF2*	FARSA	FARSA|RNF2*	FARSA|RNF2*	LOC115491750|LOC121468333+|RNF2*
8201	19	16354	CALR	LOC117437548|LOC101878029*	CALR|ANXA7*	CALR|ANXA7*	CALR|ANXA7*	CALR|ANXA7*	CALR|ANXA7*	CALR|ANXA7*	ANXA7*	Calr|Anxa7*	CALR|LOC100010438*	CALR|ANXA7*	CALR|ANXA7*	CALR|ANXA7*|LOC119529770*	CALR|ANXA7*	CALR|LOC100914408*	CALR|ANXA7*
7178	19	16354.5	TTC39A*|TTC39A*	LOC101869667*|LOC101869667*	TTC39A*|TTC39A*	TTC39A*|TTC39A*	TTC39A*|TTC39A*	LOC116502716	TTC39A*|TTC39A*	TTC39A*|TTC39A*	TTC39A*|TTC39A*	Ttc39a*|Ttc39a*	TTC39A*|TTC39A*	TTC39A*|TTC39A*	LOC117060625|LOC117060625	TTC39A*|TTC39A*	TTC39A*|TTC39A*	TTC39A*|TTC39A*	TTC39A*|TTC39A*
8202	19	16355	RAD23A|MPHOSPH6*	LOC117437549|LOC101869110*	RAD23A|MPHOSPH6*	RAD23A|MPHOSPH6*	RAD23A|MPHOSPH6*	RAD23A|MPHOSPH6*	RAD23A|MPHOSPH6*	RAD23A|MPHOSPH6*	MPHOSPH6*	Rad23a|Mphosph6*	RAD23A|MPHOSPH6*	RAD23A|MPHOSPH6*	RAD23A|MPHOSPH6*	RAD23A	RAD23A|MPHOSPH6*	RAD23A|MPHOSPH6*	RAD23A|MPHOSPH6*
8203	19	16356	GADD45GIP1	LOC117437585	GADD45GIP1	GADD45GIP1	GADD45GIP1	GADD45GIP1	GADD45GIP1	GADD45GIP1		Gadd45gip1	GADD45GIP1	GADD45GIP1	GADD45GIP1	GADD45GIP1	GADD45GIP1	GADD45GIP1	GADD45GIP1
7179	19	16356.5					STX10							STX10|STX10
8204	19	16357	DAND5|ST6GALNAC2*	LOC101873944*	ST6GALNAC2*	DAND5	DAND5|ST6GALNAC2*	ST6GALNAC2*	DAND5	DAND5	ST6GALNAC2*	Dand5	DAND5|ST6GALNAC2*	DAND5|ST6GALNAC2*	ST6GALNAC2*	DAND5	ST6GALNAC2*	DAND5|ST6GALNAC2*	ST6GALNAC2*
8205	19	16358	NFIX	LOC117437547	NFIX	NFIX	NFIX	NFIX	NFIX	NFIX		Nfix	NFIX	NFIX	NFIX	NFIX	NFIX	NFIX	NFIX
7180	19	16359	PSAT1*	LOC101874439*	PSAT1*	LOC101333190*	PSAT1*	PSAT1*	LOC117038286		PSAT1*	Psat1*	PSAT1*	PSAT1*	PSAT1*		PSAT1*	PSAT1*	PSAT1*
8206	19	16359	LYL1			LYL1	LYL1	LYL1	LYL1	LYL1		Lyl1	LYL1	LYL1	LYL1	LYL1		LYL1
7181	19	16359.5														LOC119520355
8207	19	16360	TRMT1|LOC118858624*|LOC118847565*	LOC115945844|LOC117438817*	SERPINB6*	TRMT1	TRMT1*|LOC119948926*	TRMT1|LOC116512176*|LOC116512180*	TRMT1|SERPINB6*	TRMT1|SERPINB6*	LOC103527433*	Trmt1|Serpinb6b*|Serpinb6d*	TRMT1|LOC100025080*|LOC100025102*	TRMT1*|LOC100074025*	TRMT1|LOC117049652*	TRMT1|SERPINB6*	LOC121065269*	TRMT1|LOC105749295*|LOC116420553*	TRMT1|LOC100221432*
8208	19	16361	NACC1	LOC101867901		NACC1	NACC1	NACC1	NACC1	NACC1		Nacc1	NACC1|LOC100018981*	NACC1	NACC1	NACC1		NACC1	NACC1
8209	19	16362		LOC101880369*	TRIAP1*	STX10|LOC109551917*	TRIAP1*	STX10|TRIAP1*	STX10	STX10	TRIAP1*			TRIAP1*|LOC100079520*	STX10|TRIAP1*	STX10|LOC119522035*	TRIAP1*		TRIAP1*
8210	19	16363	IER2			IER2	IER2	IER2	IER2	IER2		Ier2	IER2	IER2	IER2	IER2		IER2	IER2
7182	19	16363.5				LOC117311731
8211	19	16364	CACNA1A|LOC118855075*|PTP4A1*	LOC115945703|LOC101881330*	PTP4A1*	CACNA1A|LOC101319819*	CACNA1A|PTP4A1*	CACNA1A|PTP4A1*	CACNA1A|PTP4A1*	CACNA1A	PTP4A1*	Cacna1a|Ptp4a1*	CACNA1A|PTP4A1*	CACNA1A|PTP4A1*	CACNA1A|PTP4A1*	CACNA1A	PTP4A1*	CACNA1A|PTP4A1*	CACNA1A|PTP4A1*
7183	19	16364.3333333333	SAT1*	LOC101873083*	SAT1*	SAT1*	SAT1*	SAT1*	SAT1*|LOC117020230*	SAT1*	SAT1*	Sat1*	SAT1*	SAT1*	SAT1*	LOC119520623	SAT1*	SAT1*	SAT1*
7184	19	16364.6666666667														LOC119520508|LOC119544992*
8212	19	16365	CCDC130	LOC117437540	CCDC130	CCDC130	CCDC130|LOC119933141*|LOC119921579*	CCDC130	CCDC130	CCDC130		Ccdc130|Zfp266*	CCDC130	CCDC130	CCDC130	CCDC130		CCDC130|LOC111720193*	YJU2B
7185	19	16365.5	LOC118834747|LOC118834747				LOC119949515	LOC116504395					LOC100027243|LOC100027243	LOC100073826|LOC100073826	LOC117060612			LOC100916784|LOC100916784
8213	19	16366	MRI1|LOC118848270*|RPLP2*	LOC117437534|LOC101869603*	MRI1|RPLP2*	MRI1	MRI1|RPLP2*	RPLP2*|MRI1*	MRI1|RPLP2*	MRI1	RPLP2*	Mri1	MRI1|LOC100619736*|RPLP2*	MRI1|RPLP2*	RPLP2*|MRI1*|LOC117051539*	MRI1|RPLP2*	RPLP2*	MRI1|RPLP2*	MRI1|RPLP2*
7186	19	16367			LOC121107791
8214	19	16367	C1H19orf53	LOC117437535	C30H19orf53	C3H19orf53|RBBP9*	CX2H19orf53	C2H19orf53	C18H19orf53|LOC117015168*	C19orf53|LOC105374103*		D8Ertd738e	C3H19orf53|LOC107652072*|BID*	CX2H19orf53	C16H19orf53	C25H19orf53|LOC119531750*		C1H19orf53	C30H19orf53|LOC115493564*
8215	19	16368	ZSWIM4			ZSWIM4	ZSWIM4	ZSWIM4*	ZSWIM4	ZSWIM4		Zswim4	ZSWIM4	ZSWIM4	ZSWIM4	ZSWIM4		ZSWIM4
7187	19	16368.5				LOC117311733										LOC119520356|LOC119520356
7188	19	16368.6666666667														LOC119520357
8216	19	16369	NANOS3|SELENOW*|LOC118833388*	LOC101869569|LOC117437625*	NANOS3|SELENOW*	NANOS3|SELENOW*	NANOS3|SELENOW*|LOC119922238*|LOC119923105*		NANOS3|SELENOV*|SELENOW*	NANOS3|SELENOV*|SELENOW*		Nanos3|Selenow*	NANOS3|SEPW1*	NANOS3|NANOS3|LOC100681943*	NANOS3|SELENOW*	NANOS3|SELENOW*|SELENOV*	SELENOW*	NANOS3|LOC100930169*|SELENOW*	NANOS3|SELENOW*
7189	19	16370					LOC119919654							LOC114806393
8217	19	16370	BRME1|C1H18orf32*	LOC101878278*	LOC101749673|LOC101749673|LOC101749673|LOC101749673|LOC101749673|LOC101749673|C18orf32*	C3H19orf57	C3H18orf32*	LOC116506076*|LOC116506067*	C18H19orf57|C19H18orf32*	BRME1|C18orf32*	CZH18orf32*	4930432K21Rik|BC031181*	C3H19orf57|C3H18orf32*	C3H18orf32*	C16H19orf57|C16H19orf57|C16H19orf57|C16H19orf57|C16H19orf57|C16H19orf57|C16H19orf57|C11H18orf32*	BRME1|LOC119504878*|C16H18orf32*	CZH18orf32*	C1H19orf57|C1H18orf32*	BRME1|BRME1|LOC116806892*|CZH18orf32*
8218	19	16371	CC2D1A		LOC101748080	CC2D1A	CC2D1A	CC2D1A	CC2D1A	CC2D1A		Cc2d1a	CC2D1A	CC2D1A|CC2D1A	CC2D1A	CC2D1A		CC2D1A	CC2D1A
7190	19	16371.5						LOC116504056			LOC103538533*
8219	19	16372	PODNL1			PODNL1	PODNL1	PODNL1	PODNL1	PODNL1		Podnl1	PODNL1	PODNL1|PODNL1	PODNL1	PODNL1		PODNL1
8220	19	16373	DCAF15	LOC117437536	DCAF15	DCAF15|LOC117307917*	DCAF15	DCAF15	DCAF15|LOC117033322+	DCAF15		Dcaf15|Gm1070+	DCAF15|LOC100013839*		DCAF15	DCAF15		DCAF15	DCAF15
8221	19	16374	RFX1|LACC1*	LOC117437580|LOC101874011*	LACC1*	RFX1|LACC1*	RFX1|LACC1*|LOC119921738*|LOC119921742*	RFX1|LACC1*	RFX1|LACC1*	RFX1|LACC1*	LACC1*	Rfx1|Lacc1*	RFX1|LACC1*	LACC1*|LOC114808771*	RFX1	RFX1|LACC1*	LACC1*	RFX1|LACC1*	RFX1|LACC1*
7191	19	16375											LOC103094383
8222	19	16375	RLN3				RLN3	RLN3	RLN3	RLN3		Rln3	RLN3	RLN3*	RLN3	RLN3		RLN3
8223	19	16376	IL27RA|CCDC122*	LOC115946282*	CCDC122*	IL27RA|CCDC122*	IL27RA|CCDC122*	IL27RA	IL27RA|CCDC122*	IL27RA|CCDC122*	CCDC122*	Il27ra|Ccdc122*	IL27RA|CCDC122*	IL27RA|CCDC122*	IL27RA	IL27RA|CCDC122*	CCDC122*	IL27RA|CCDC122*	CCDC122*
8224	19	16377	PALM3			PALM3	PALM3	PALM3|PPARD*	PALM3	PALM3		Palm3	PALM3	PALM3	PALM3|PPARD*	PALM3		PALM3
8225	19	16378	MISP3			MISP3	MISP3	MISP3	MISP3	MISP3		Misp3	LOC103095772	MISP3	MISP3	MISP3		MISP3
8226	19	16379	C1H19orf67			C3H19orf67	CX1H19orf67	C2H19orf67	C18H19orf67|LOC117033322+	C19orf67		1700067K01Rik|Gm1070+	C3H19orf67	C7H19orf67	C2H19orf67			C1H19orf67
8227	19	16380	SAMD1			SAMD1|ZMAT4*	SAMD1	SAMD1	SAMD1|ZMAT4*	SAMD1|ZMAT4*		Samd1|Zmat4*	SAMD1	SAMD1	SAMD1	ZMAT4*		SAMD1
8228	19	16381	PRKACA|LOC118833714*|LOC118838058*		PRKACB*	PRKACA	PRKACA	PRKACA	PRKACA|IGLL5*	PRKACA|IGLL5*|IGLL1*		Prkaca|Igll1*	PRKACA|TRB*|LOC100032298*	PRKACA|LOC103169167*	PRKACA	PRKACA	LOC121073031*	PRKACA|LOC100935594*|LOC100914964*|LOC100913731*|LOC100929360*
8229	19	16382	ASF1B|NDUFAF8*	LOC117436783*|LOC101879161*	NDUFAF8*	ASF1B|NDUFAF8*	ASF1B|NDUFAF8*	ASF1B|NDUFAF8*	ASF1B|NDUFAF8*	ASF1B|NDUFAF8*	NDUFAF8*	Asf1b|Ndufaf8*	ASF1B	ASF1B|NDUFAF8*	ASF1B|LOC117038973*	ASF1B|NDUFAF8*	NDUFAF8*	ASF1B|NDUFAF8*	NDUFAF8*
8230	19	16383	ADGRL1			ADGRL1	ADGRL1	ADGRL1	ADGRL1	ADGRL1		Adgrl1	ADGRL1	ADGRL1	ADGRL1	ADGRL1		ADGRL1
7192	19	16384					FAM187A*									LOC119520359
7193	19	16384					LOC119949920
7194	19	16384						PPP1R18*		LOC107987457*					PPP1R18*		PPP1R18*	LOC111719179
8231	19	16385	DDX39A|LOC118848286*|LOC118851629*			DDX39A|RPL34*	DDX39A|RPL34*	DDX39A|RPL34*	DDX39A|RPL34*	DDX39A|RPL34*		Ddx39a	DDX39A|RPL34*	RPL34*	DDX39A|RPL34*	DDX39A|RPL34*		DDX39A|LOC100923548*|LOC100932646*
8232	19	16386	PKN1			PKN1	PKN1	PKN1	PKN1	PKN1		Pkn1	PKN1	PKN1	PKN1	PKN1		PKN1
8233	19	16387	PTGER1			PTGER1	PTGER1	PTGER1	PTGER1	PTGER1		Ptger1	PTGER1	PTGER1	PTGER1	PTGER1		PTGER1
8234	19	16388	GIPC1	LOC117437569	GIPC1	GIPC1	GIPC1	GIPC1	GIPC1	GIPC1		Gipc1	GIPC1	GIPC1	GIPC1	GIPC1	GIPC1*	GIPC1	GIPC1|GIPC1|GIPC1|GIPC1
7195	19	16388.5	LOC118832077*|LOC118832077*	LOC117438242*|LOC117438242*|LOC117438243*|LOC117438243*	LOC430766*|LOC430766*			LOC116503064			LOC103527971*|LOC103527971*				LOC117039284|LOC117039284|LOC117041197+|LOC117041197+		LOC121062991*|LOC121062991*		LOC116806862*|LOC116806862*
7196	19	16388.5											LOC103093314
8235	19	16389	DNAJB1|LOC118855241*	LOC101867607|LOC101867632*	DNAJB1|MIS18BP1*	DNAJB1|MIS18BP1*	DNAJB1|MIS18BP1*	DNAJB1|MIS18BP1*	DNAJB1|MIS18BP1*	DNAJB1|MIS18BP1*	MIS18BP1*	Dnajb1|Mis18bp1*	DNAJB1	DNAJB1|MIS18BP1*	DNAJB1|MIS18BP1*	DNAJB1|MIS18BP1*	MIS18BP1*	DNAJB1	DNAJB1|DNAJB1|DNAJB1|DNAJB1|MIS18BP1*
7197	19	16389.5														LOC119520331
8236	19	16390	TECR|SMIM15*	LOC117437564|LOC101875163*	LOC107050163|SMIM15*	TECR|LOC117308667*	TECR|SMIM15*	TECR|SMIM15*|LOC116511227*	TECR|SMIM15*	TECR|SMIM15*	SMIM15*	Tecr|Smim15*	TECR	TECR|SMIM15*	TECR|SMIM15*	TECR|LOC119505176*|SMIM15*	SMIM15*	TECR|SMIM15*	TECR|TECR|TECR|TECR|SMIM15*
8237	19	16391	NDUFB7|LOC118844118*|LOC118854094*	LOC117437565		NDUFB7|LOC101334551*	NDUFB7	NDUFB7	NDUFB7	NDUFB7		Ndufb7	NDUFB7	NDUFB7	NDUFB7	NDUFB7		NDUFB7	NDUFB7|NDUFB7|NDUFB7
8238	19	16392	CLEC17A	LOC115947518|LOC121062767	LOC396477	CLEC17A|CD209+	CLEC17A|LOC119919786+	LOC116502853|LOC116502853|LOC116502853|LOC116503627|LOC116503860+|LOC116502852+	CLEC17A	CLEC17A			CLEC17A	CLEC17A	LOC117039440|LOC117042876+|LOC117039431+	CLEC17A		CLEC17A
7198	19	16393.5714285714	REC8*	LOC117437573	REC8*	REC8*	REC8*	REC8*	REC8*	REC8*		Rec8*	REC8*	REC8*	REC8*	REC8*		REC8*
8239	19	16394				ZNF333			ZNF333|LOC117037930+	ZNF333						ZNF333
8240	19	16395	LOC118832656|LOC118832656|LOC118832656|LOC118832656|LOC118833768+|ADGRE3+|ADGRE5+	LOC117437539*	LOC121108968*	ADGRE5|ADGRE3+|LOC101333055+	ADGRE5|ADGRE3+|LOC119949921+	ADGRE5|LOC116504574+|LOC116509650*|LOC116509330*	ADGRE5|LOC117038221|LOC117038464+|LOC117037929+|LOC117037927+|LOC117037928+|ADGRE3+	ADGRE2|ADGRE5+|ADGRE3+		Adgre5	LOC103105049|LOC103105049|LOC103105049|LOC103105049|LOC100026332+|LOC100026369+|EMR3+|ADGRE5+|LOC121468273	LOC114813293|LOC100092003|LOC114806496+|LOC100086278+	ADGRE5|LOC117047892*|LOC117048511*	ADGRE3|LOC119525443|ADGRE5+|LOC119525220+	LOC121062764*	ADGRE5|LOC100916536+|LOC116420768+|LOC100917054+
7199	19	16395.2083333333	C3H9orf78*|LOC118851418*	LOC101877612*	C9orf78*	C6H9orf78*	LOC119949995	C16H9orf78*	C12H9orf78*	C9orf78*	C17H9orf78*	BC005624*	LOC100019507*|C1H9orf78*	C4H9orf78*	CZH9orf78*	C10H9orf78*	C19H9orf78*	C2H9orf78*|LOC100922494*	C17H9orf78*
7200	19	16395.4166666667					LOC119949922
8241	19	16400	LOC118855333|LOC118856219+|LOC118833750+|LOC118854822+|LOC118833683+|LOC118847936+|LOC118847956+|LOC118847946+|LOC118834038+|LOC118847603+|LOC118847593+|LOC118858140+|LOC118856941+|LOC118858491+|LOC118856456+|LOC118858004+|LOC118856202+			LOC101324838|LOC101324838|LOC101324838|LOC101324245+|LOC101319848+|LOC101319552+|Olfr371	LOC119949904|LOC119949904|LOC119949938|LOC119949942+|LOC119919814+|LOC119919862+|LOC119921396*|LOC119921397*		LOC117037849|LOC117037849|LOC117037849|LOC117037849|LOC117037849|LOC117038507+|LOC117038508+|LOC117038442*|LOC117037723*	OR7C2|OR7C1+|OR7A5+|OR7A10+|OR7A17+		Olfr1356|Olfr1352+|Olfr1351+|Olfr57+|Olfr19*	LOC100012711|LOC100011448|LOC100012756+|LOC100617064+|LOC100618324+|LOC100012932+|LOC100012973+|LOC100013013+|LOC100013064+|LOC100618441+|LOC100013141+|LOC107652057+|LOC100618570+|LOC107648915+|LOC100013358+|LOC100011504+|LOC100011546+|LOC100011657+|LOC100011696+|LOC107652067+|LOC100011822+|LOC100617849+|LOC100011907+|LOC100012003+	LOC100092128|LOC100092128|LOC100092128|LOC100092128|LOC100092128|LOC100681497+|LOC100074377+|LOC100681910+|LOC114806548+|LOC100081731*|LOC100081707*		LOC119520366|LOC119520548+|LOC119520543+|LOC119519782*|LOC119520397*|LOC119520510*|LOC119525516*|LOC119525554*		LOC100924469|LOC100924993+|LOC100924017+|LOC116421408+|LOC100924284+|LOC100924544+|LOC100924809+|LOC100925067+|LOC100925321+|LOC116420784+|LOC100917406+|LOC100933642+|LOC100923316+|LOC100923838+|LOC100924101+|LOC100924365+|LOC100924624+|LOC100924887+
8242	19	16401	SLC1A6	LOC101870075	SLC1A6|SLC1A6|SLC1A6	SLC1A6	LOC119950208|LOC119950208|LOC119950208|LOC119950208|LOC119950208|LOC119950208	LOC116523351|LOC116523351|LOC116523351|LOC116523351|LOC116523351|LOC116523351	SLC1A6	SLC1A6	LOC103528285	Slc1a6	SLC1A6	LOC103168889|LOC103168889|LOC103168889|LOC103168889	LOC117039424|LOC117039424|LOC117039424|LOC117039424|LOC117039424|LOC117039424	SLC1A6	LOC121059994	SLC1A6	LOC100224299|LOC100224299|LOC100224299
8243	19	16402	CCDC105		RPS26*	CCDC105|LOC109550414*|LOC101319529*	CCDC105|CCDC105|CCDC105|CCDC105|CCDC105	LOC116513635*|CCDC105*	CCDC105|LOC117014976*	CCDC105		Ccdc105	CCDC105	RPS26*	LOC117058193*|CCDC105*	CCDC105	RPS26*	CCDC105|RPS26*	RPS26*
8244	19	16403	CASP14|CD99L2*	LOC101873125*	CD99L2*	CD99L2*	CD99L2*|LOC119922773*|LOC119922765*	CD99L2*	CASP14|CD99L2*	CASP14|CD99L2*	CD99L2*	Casp14|Cd99l2*	CASP14|CD99L2*	CASP14|CASP14|CD99L2*	CD99L2*	CASP14|CD99L2*	CD99L2*	CASP14	CD99L2*
7201	19	16403.8235294118														LOC119520223|LOC119520417+
7202	19	16404							LOC117038492
8245	19	16404	LOC118833630|LOC118833630|LOC118832919|LOC118830938+|LOC118833404+|LOC118834257+|LOC118834498+|LOC118828482+|LOC118834160+|LOC118834326+|LOC118833974+|LOC118834143+|LOC118833469+|LOC118833590+		LOC101751605*	LOC101319840|LOC101332315+	LOC119949937		LOC117038493|LOC117038493|LOC117038493|LOC117038493|LOC117038493|LOC117037847|LOC117037847|LOC117037847|LOC117037847	OR1I1		Olfr1357|Olfr374	LOC100016330|LOC100016330|LOC100012177|LOC100024102+|LOC100013934+|LOC100013975+|LOC100014013+|LOC100014063+|LOC100014107+|LOC100014148+|LOC100014181+|LOC103100301+|LOC100619358+|LOC100012829+|LOC100014300+	LOC103170809|LOC103170809|LOC103170809|LOC103170809|LOC103170809|LOC103170809	LOC117061184*|LOC117060737*	LOC119520640|LOC119520506+		LOC100925670|LOC100914102|LOC100929037+|LOC100929289+|LOC100929546+|LOC100929798+|LOC116421418+|LOC100930061+|LOC100930582+|LOC100930845+|LOC100931112+|LOC100926289+|LOC100926816+|LOC100927070+|LOC100927328+|LOC100927586+|LOC100916098+|LOC100915842+|LOC100924616+|LOC100933890+|LOC100934150+|LOC100931375+|LOC100931640+|LOC100931905+|LOC100934409+|LOC100934673+
7203	19	16404.5				RBBP9*			LOC117015168*	LOC105374103*		LOC118567557*	LOC103104556						LOC115493564*
7204	19	16404.6470588235	RRP15*	LOC101869342*	RRP15*	RRP15*	RRP15*	RRP15*	RRP15*	RRP15*	RRP15*	Rrp15*	RRP15*	RRP15*	RRP15*	LOC119520562	RRP15*	RRP15*	RRP15*
8246	19	16405	SYDE1			SYDE1	SYDE1		SYDE1	SYDE1		Syde1	SYDE1		SYDE1|LOC115947181|SYDE1|SYDE1	SYDE1	SYDE1|LOC115947181|SYDE1	SYDE1
7205	19	16405.4705882353														LOC119520249|LOC119520612+|LOC119520618+|LOC119520499+|LOC119520446+|LOC119520642+|LOC119520463+|LOC119520503+|LOC119520624+|LOC119520530+|LOC119520433+|LOC119520248+|LOC119520246+|LOC119520251+
8247	19	16406	ILVBL			ILVBL|LOC117309357*	ILVBL		ILVBL	ILVBL		Ilvbl	ILVBL	ILVBL*	ILVBL|LOC117437529|ILVBL|ILVBL	ILVBL	ILVBL|LOC117437529|ILVBL	ILVBL	ILVBL
7206	19	16406.5	LOC118829578|LOC118829578			LOC101334939|LOC101334939			LOC117038354			Olfr1358	LOC100012468|LOC100012468|LOC100012510+|LOC100012510+			LOC119520215|LOC119520215		LOC100926638|LOC100926638|LOC100926901+|LOC100926901+|LOC116421410+|LOC116421410+
8248	19	16407	NOTCH3			NOTCH3	NOTCH3	NOTCH3	NOTCH3	NOTCH3|RHOXF1*		Notch3	NOTCH3		NOTCH3	NOTCH3		NOTCH3
8249	19	16408	EPHX3|TSPAN15*	LOC101879158*	EPHX3*	EPHX3|TSPAN15*	EPHX3|TSPAN15*	EPHX4*	EPHX3|TSPAN15*	EPHX3|TSPAN15*	EPHX4*	Ephx3|Tspan15*	EPHX3|TSPAN15*	EPHX3|TSPAN15*	EPHX4*	EPHX3|TSPAN15*	EPHX4*	EPHX3|TSPAN15*	EPHX4*
8250	19	16409	BRD4	LOC115945589	BRD4	BRD4	BRD4	BRD4	BRD4	BRD4	BRD4*	Brd4	BRD4	BRD4	BRD4	BRD4	BRD4*	BRD4	BRD4
7207	19	16409.5		LOC117437541|LOC117437541	LOC107049411*|LOC107049411*|LOC107049411*			EPHX3							LOC117041173|LOC117041173|LOC117041175+|LOC117041175+		LOC121062487*|LOC121062487*|LOC121062487*
7208	19	16409.5				LOC117311890
7209	19	16409.5												LOC114806336
8251	19	16410	AKAP8	LOC101874552	AKAP8	AKAP8	AKAP8	AKAP8	AKAP8	AKAP8	AKAP8*	Akap8	AKAP8	AKAP8	AKAP8	AKAP8	AKAP8*	AKAP8	AKAP8|AKAP8
8252	19	16411	AKAP8L	LOC106023313	AKAP8L	AKAP8L	AKAP8L|LOC119946748*|LOC119946722*	AKAP8L	AKAP8L	AKAP8L		Akap8l	AKAP8L	AKAP8L|LOC114808758*	AKAP8L	AKAP8L	AKAP8L|AKAP8L	AKAP8L	AKAP8L|AKAP8L
8253	19	16412	WIZ|LOC118837022*|ATP5MC1*|LOC118828342*|LOC118831637*	LOC101874835|LOC101871090*	WIZ|ATP5G1*	WIZ	WIZ|LOC119950355+|ATP5MC1*	WIZ|ATP5MC1*	WIZ|ATP5MC1*	WIZ|ATP5MC1*	ATP5MC1*	Wiz|Atp5g1*	WIZ|ATP5G1*	WIZ|LOC103166948+|ATP5MC1*	WIZ|ATP5MC1*	WIZ|ATP5MC1*	WIZ|WIZ|ATP5MC1*	WIZ|ATP5MC1*	WIZ|WIZ|ATP5MC1*
7210	19	16412.5					LOC119950426						LOC100620008*
8254	19	16413	RASAL3	LOC101869294	RASAL3	RASAL3	RASAL3	RASAL3	RASAL3	RASAL3		Rasal3	RASAL3	RASAL3	RASAL3|RASAL3	RASAL3	RASAL3	RASAL3	RASAL3
8255	19	16414	PGLYRP2	LOC101881727	PGLYRP2	PGLYRP2	PGLYRP2	PGLYRP2	PGLYRP2	PGLYRP2		Pglyrp2	PGLYRP2	PGLYRP2	PGLYRP2|PGLYRP2	PGLYRP2	PGLYRP2	PGLYRP2	PGLYRP2*
7211	19	16415.5	LOC118829195	LOC101880316*	NDUFAF5*	NDUFAF5*	NDUFAF5*	NDUFAF5*	NDUFAF5*	NDUFAF5*	NDUFAF5*	Ndufaf5*	NDUFAF5*	NDUFAF5*	NDUFAF5*	NDUFAF5*	NDUFAF5*	NDUFAF5*	NDUFAF5*
7212	19	16416		LOC101876128*	YWHAZ*		YWHAZ*	YWHAZ*	YWHAZ*	YWHAZ*	YWHAZ*	Ywhaz*		YWHAZ*	YWHAZ*	LOC119520426	YWHAZ*		YWHAZ*
7213	19	16419										Zfp870|Zfp871+|Zfp811+|Zfp799+
8256	19	16424	LOC118848883|LOC118848854+|LOC118848875+|LOC118829105+|LOC118850379+|LOC118849643+|LOC118850704+	LOC101876690	CYP4F11	LOC101322435|LOC101325805+|LOC117311891+	LOC119950323|LOC119950536+	LOC116502538	LOC117038128|LOC117038124+|LOC117038125+	CYP4F11|CYP4F22+|CYP4F8+|CYP4F3+|CYP4F12+|CYP4F2+		Cyp4f13|Cyp4f18|Cyp4f39+|Cyp4f17+|Cyp4f16+|Cyp4f37+|Cyp4f40+|Cyp4f15+|Cyp4f14+	LOC100011399|LOC100013319+|LOC100013359+|LOC100013399+|LOC100013446+|LOC100013494+	LOC100074551|LOC100089116+	LOC117060680|LOC117060680	LOC119520319|LOC119520472+|LOC119520423+|LOC119520421+|LOC119520422+|LOC119520419+|LOC119520318+	LOC121062777	LOC100929206|LOC100922197+|LOC111719596+|LOC111719567+|LOC100913664+|LOC100913398+	LOC100231824*
7214	19	16424.25										Zfp563
7215	19	16424.3333333333				LOC101324789+|LOC101324789+|LOC117312084*|LOC117312084*	LOC119950523		LOC117019964*|LOC117019964*					LOC100074509|LOC100074509
7216	19	16424.5	MORC2*|LOC118836590*	LOC101869126*	MORC1*	MORC2*	NSF*|MORC2*	MORC2*	MORC2*	MORC2*	MORC2*	Morc2b	MORC2*	MORC2*|NSF*	MORC2*	MORC2*	MORC2*	MORC2*	MORC2*
7217	19	16424.75										Gm21062
8257	19	16425	LOC118834149|LOC118828752+|LOC118857060+				LOC119919728|LOC119949936+		LOC117038203|LOC117038015+	OR10H4|OR10H2+|OR10H3+|OR10H5+|OR10H1+		Olfr63|Olfr55+|Olfr239+|Olfr1564+	LOC103098551|LOC100618906+|LOC100013726+	LOC100074467|LOC100681972+		LOC119520579|LOC119520611+|LOC119520586+	LOC121063083*	LOC100934853|LOC116421413+|LOC116421415+|LOC116420788+|LOC100924636+
7218	19	16425.5						LOC116524042*|LOC116524042*|LOC116524042*	LOC117038494			Olfr372|Olfr372|Olfr373+|Olfr373+		LOC100093354*|LOC100093354*|LOC100093354*	LOC117042038*|LOC117042038*|LOC117042038*	LOC119520644|LOC119520644|LOC119520656+|LOC119520656+|LOC119520211+|LOC119520211+
7219	19	16425.6666666667					LOC119949939|LOC119949940+|LOC119949941+|GOSR2*							LOC114806158*|GOSR2*
7220	19	16425.6666666667	LOC118846075*|LOC118852205*				LOC119922855*|LOC119923538*	LOC116521576*					VN2R504|VN2R505+|VN2R506+			LOC119514427*|LOC119514476*|LOC119518084*|LOC119518130*		LOC100913658*
7221	19	16426	LOC118828460	LOC101872983*	RPL19*	RPL19*	RPL19*	RPL19*	LOC117030529*	RPL19*	RPL19*	Rpl19*		RPL19*		LOC119533816*		RPL19*	RPL19*
7222	19	16426	LOC118833947|LOC118833947|LOC118833945+|LOC118833945+|LOC118828671+|LOC118828671+										LOC100618943|LOC100618943|LOC100013689+|LOC100013689+			LOC119520212		LOC100925504|LOC100925504
8258	19	16426	TPM4	LOC101877647|LOC117437187+	TPM4	TPM4	TPM4	TPM4|TPM4|TPM4|TPM4|TPM4|TPM4|TPM4|TPM4|TPM4|TPM4|TPM4|LOC116521850*	TPM4	TPM4	TPM4	Tpm4	TPM4	TPM4	TPM4|TPM4|TPM4|TPM4|TPM4|TPM4|TPM4|TPM4|TPM4|TPM4|TPM4|LOC117055277*|LOC117057349*	TPM4	TPM4	TPM4	TPM4
8259	19	16427	RAB8A	LOC101877481	RAB8A	RAB8A	RAB8A	RAB8A|RAB8A|RAB8A|RAB8A|RAB8A|RAB8A|RAB8A|RAB8A|RAB8A|RAB8A|RAB8A|RAB8A|RAB8A|RAB8A|RAB8A	RAB8A	RAB8A	RAB8A	Rab8a	RAB8A	RAB8A	RAB8A	RAB8A	RAB8A	RAB8A	RAB8A
7223	19	16427.5	LOC118838371*					LOC116515704*					LOC103096124					LOC100916712*
7224	19	16428	MTIF2*	LOC101873999*	MTIF2*	MTIF2*	MTIF2*	MTIF2*	MTIF2*	MTIF2*	MTIF2*	Mtif2*	MTIF2*	MTIF2*	MTIF2*	LOC119520485	MTIF2*	MTIF2*	MTIF2*
8260	19	16428	HSH2D|LOC118855830*			HSH2D			HSH2D	HSH2D		Hsh2d	HSH2D|LOC100026687*|LOC100026707*			HSH2D		HSH2D|LOC100923357*
8261	19	16429	CIB3|ISCU*|LOC118857025*	LOC101877202|LOC101878562*	CIB3|ISCU*	CIB3|ISCU*	CIB3|ISCU*	ISCU*	CIB3	CIB3|ISCU*	CIB3|ISCU*	Cib3|Iscu*	CIB3|ISCU*	CIB3|ISCU*	CIB3*|ISCU*	CIB3|ISCU*	CIB3|ISCU*	CIB3|ISCU*	CIB3|ISCU*
7225	19	16430	FAM32A|FAM32A	LOC101877034	FAM32A|FAM32A	FAM32A|FAM32A	FAM32A|FAM32A|NPEPPS*|NPEPPS*|NPEPPS*|NPEPPS*|NPEPPS*|NPEPPS*|NPEPPS*|NPEPPS*|NPEPPS*|NPEPPS*|NPEPPS*|NPEPPS*|NPEPPS*|NPEPPS*|NPEPPS*|NPEPPS*	FAM32A|FAM32A	FAM32A|FAM32A		FAM32A|FAM32A	Fam32a|Fam32a	FAM32A|FAM32A	FAM32A|FAM32A|NPEPPS*|NPEPPS*|NPEPPS*|NPEPPS*|NPEPPS*|NPEPPS*|NPEPPS*|NPEPPS*|NPEPPS*|NPEPPS*|NPEPPS*|NPEPPS*|NPEPPS*|NPEPPS*|NPEPPS*|NPEPPS*	FAM32A|FAM32A	FAM32A|FAM32A	FAM32A|FAM32A	FAM32A|FAM32A	FAM32A|FAM32A
7226	19	16430														LOC119520210
8262	19	16430								FAM32A
8263	19	16431	AP1M1	LOC101868290	AP1M1	AP1M1	AP1M1	AP1M1	AP1M1	AP1M1	AP1M1	Ap1m1	AP1M1	AP1M1	AP1M1	AP1M2|AP1M1+	AP1M1	AP1M1	AP1M1
8264	19	16432	KLF2	LOC101876864|LOC101874054*	KLF2|RPL7A*	KLF2|RPL7A*	KLF2|RPL7A*	KLF2|LOC116519252*|LOC116519172*	KLF2|LOC117036772*|LOC117023869*	KLF2|RPL7A*	KLF2|RPL7A*	Klf2|Gm5459*|Rpl7a*	KLF2|RPL7A*	KLF2|RPL7A*	KLF2|RPL7A*	KLF2|RPL7A*	KLF2|RPL7A*	KLF2|RPL7A*	KLF2|RPL7A*
8265	19	16433	EPS15L1|LOC118841811*	LOC101876696	EPS15L1	EPS15L1	EPS15L1	EPS15L1	EPS15L1	EPS15L1	EPS15L1	Eps15l1	EPS15L1	EPS15L1	EPS15L1	EPS15L1	EPS15L1	EPS15L1	EPS15L1
8266	19	16434	CALR3	LOC101868123	CALR3	CALR3	CALR3	CALR3	CALR3	CALR3		Calr3	CALR3	CALR3	CALR3	CALR3	CALR3	CALR3
8267	19	16435	C1H19orf44	LOC101867954	C19orf44	C3H19orf44	CX1H19orf44	C1H19orf44|C1H19orf44|C1H19orf44|C1H19orf44|C1H19orf44|C1H19orf44|C1H19orf44|C1H19orf44|C1H19orf44|C1H19orf44|C1H19orf44|C1H19orf44|C1H19orf44|C1H19orf44	C18H19orf44	C19orf44		1700030K09Rik	C3H19orf44	CX1H19orf44	C18H19orf44	C25H19orf44	C26H19orf44	C1H19orf44	C28H19orf44
8268	19	16436	LOC118845370	LOC101876433	CHERP	CHERP	LOC119950033	CHERP	CHERP	CHERP	CHERP	Cherp	CHERP	LOC100090684	CHERP	LOC119520341	LOC121060042	CHERP	LOC100229990
8269	19	16437	SLC35E1	LOC101876266	SLC35E1	SLC35E1	SLC35E1	SLC35E1	SLC35E1	SLC35E1	SLC35E1	Slc35e1	SLC35E1	SLC35E1	SLC35E1	SLC35E1	SLC35E1	SLC35E1	SLC35E1
8270	19	16438	MED26	LOC101876096	MED26	MED26	MED26	MED26	MED26	MED26	MED26	Med26	MED26	MED26	MED26	MED26	MED26	MED26	MED26
7227	19	16438.5	LOC118846296*|LOC118858560*	LOC101879555*	USMG5*	ATP5MD*	ATP5MK*	ATP5MD*	ATP5MD*|LOC117018197*	ATP5MK*	ATP5MD*	Gm35857	USMG5*	ATP5MK*	LOC117056627*|LOC117044780*	ATP5MK*|LOC119520257*	ATP5MK*	ATP5MD*	ATP5MK*
8271	19	16439	SMIM7	LOC101867785	SMIM7	SMIM7|LOC109548746*	SMIM7	SMIM7	SMIM7	SMIM7	SMIM7	Smim7	SMIM7	SMIM7	SMIM7	SMIM7	SMIM7	SMIM7	SMIM7
8272	19	16440	TMEM38A	LOC101875927	TMEM38A	TMEM38A	TMEM38A	TMEM38A	TMEM38A	TMEM38A	TMEM38A	Tmem38a	TMEM38A	TMEM38A	TMEM38A	TMEM38A	TMEM38A	TMEM38A	TMEM38A
7228	19	16440.5	LOC118845323|LOC118845323				LOC119919500|LOC119919500	LOC116506375					LOC103104669|LOC103104669|LOC103091998*|LOC103091998*|LOC103091998*|LOC103091998*|LOC103091998*|LOC103091998*|LOC103091998*	LOC100080694|LOC100080694	LOC117039755|LOC117039755			LOC105749435|LOC105749435
8273	19	16441	NWD1			NWD1	NWD1	NWD1	NWD1	NWD1		Nwd1	NWD1	NWD1	NWD1	NWD1	NWD1	NWD1
8274	19	16442	SIN3B	LOC101867613	SIN3B	SIN3B	SIN3B	SIN3B	SIN3B	SIN3B	SIN3B	Sin3b	SIN3B	SIN3B	SIN3B	SIN3B	SIN3B	SIN3B	SIN3B
8275	19	16443	F2RL3	LOC101875759	F2RL3|LOC100859381*	F2RL3	F2RL3	F2RL3	F2RL3	F2RL3	F2RL3	LOC118567536|F2rl3+	LOC100015541|LOC100015642+	F2RL3|LOC100085993*	F2RL3|LOC117053585*	F2RL3	F2RL3|LOC121073450*|LOC121073559*	F2RL3	F2RL3
8276	19	16444	CPAMD8	LOC101881783	CPAMD8	CPAMD8	CPAMD8	CPAMD8	CPAMD8	CPAMD8	CPAMD8		CPAMD8	CPAMD8	CPAMD8		CPAMD8	CPAMD8	CPAMD8
8277	19	16445	HAUS8	LOC101881616	HAUS8	HAUS8	HAUS8	HAUS8	HAUS8	HAUS8	HAUS8	Haus8	HAUS8	HAUS8	LOC117039653|LOC117060347*	HAUS8	HAUS8	HAUS8	HAUS8
7229	19	16445.5														LOC119520411
8278	19	16446	MYO9B	LOC101875586	MYO9B	MYO9B	MYO9B	MYO9B	MYO9B	MYO9B	MYO9B	Myo9b	MYO9B	MYO9B	LOC117039764|MYO9B+	MYO9B	MYO9B	MYO9B	MYO9B
8279	19	16447	USE1	LOC101875415	USE1	USE1	USE1	USE1	USE1	USE1	USE1	Use1	USE1	USE1	USE1	USE1	USE1	USE1	USE1
8280	19	16448	OCEL1	LOC117437228|LOC101881408*		OCEL1|LOC101320838*	OCEL1	LOC116502427|LOC116502427|LOC116502427|LOC116502427|LOC116502427|LOC116502427|LOC116502427	OCEL1|SUMO2*	OCEL1	OCEL1|OCEL1	Ocel1|Gm11971*|Gm13430*	OCEL1	OCEL1	OCEL1	OCEL1|LOC119528616*		OCEL1
8281	19	16449	NR2F6	LOC101874725	NR2F6	NR2F6	NR2F6	NR2F6|NR2F6|NR2F6|NR2F6|NR2F6|NR2F6|NR2F6|NR2F6|NR2F6|NR2F6	NR2F6	NR2F6		Nr2f6	NR2F6	NR2F6	NR2F6	NR2F6	NR2F6	NR2F6	NR2F6
8282	19	16450	USHBP1|PRDX5*	LOC101872266	USHBP1	USHBP1|PRDX5*|LOC101327377*	USHBP1|PRDX5*	LOC116512104|LOC116512104|LOC116512104|LOC116512104|LOC116512104|LOC116512104|LOC116512104|LOC116512104|LOC116512104|PRDX5*|USHBP1*	USHBP1|PRDX5*	USHBP1|PRDX5*		Ushbp1|Prdx5*	USHBP1|PRDX5*	USHBP1|PRDX5*	USHBP1	USHBP1|PRDX5*	USHBP1	USHBP1|PRDX5*	USHBP1
7230	19	16450.5	LOC118851245|LOC118851245	LOC101870571	OCLN		LOC119919885|LOC119919885	LOC116502444			OCLN|OCLN|OCLN|OCLN|OCLN|OCLN		LOC100014041|LOC100014041	LOC100681791|LOC100681791	LOC117039582		OCLN	LOC100925944|LOC100925944	OCLN|OCLN|OCLN|OCLN|OCLN|OCLN
8283	19	16451	BABAM1	LOC101874319	BABAM1	BABAM1	BABAM1	LOC116523275*|LOC116523272*	BABAM1	BABAM1	BABAM1	Babam1	BABAM1	BABAM1	BABAM1	BABAM1	BABAM1	BABAM1	BABAM1
8284	19	16452	LOC118848133*|TAF13*	LOC115945446|LOC101880158*	ANKLE1|TAF13*	ANKLE1|TAF13*|LOC109548575*	ANKLE1|TAF13*	TAF13*|ANKLE1*	ANKLE1|TAF13*	ANKLE1|TAF13*	TAF13*	Ankle1|LOC118568148*|Taf13*	ANKLE1|TAF13*	ANKLE1|TAF13*	ANKLE1	ANKLE1|TAF13*|LOC119522783*	ANKLE1|TAF13*	ANKLE1|TAF13*	TAF13*
8285	19	16453	ABHD8	LOC101871933|LOC101871165*	ABHD8|SLC29A1*	ABHD8|SLC29A1*	ABHD8|SLC29A1*	SLC29A1*|ABHD8*	ABHD8|SLC29A1*	ABHD8|SLC29A1*	ABHD8|SLC29A1*	Abhd8|Slc29a1*	ABHD8|LOC103103059*|SLC29A1*	ABHD8|SLC29A1*	ABHD8|SLC29A1*	ABHD8|SLC29A1*	ABHD8|SLC29A1*	ABHD8|SLC29A1*	ABHD8|SLC29A1*
8286	19	16454	MRPL34|LSM14B*	LOC101871760|LOC101878507*	MRPL34|LSM14B*	MRPL34	MRPL34|LSM14B*	MRPL34|LSM14B*	MRPL34|LSM14B*	MRPL34|LSM14B*	MRPL34|LSM14B*	Mrpl34|Lsm14b*	MRPL34|LSM14B*	MRPL34|LSM14B*	MRPL34|LSM14B*	MRPL34|LSM14B*	MRPL34|LSM14B*	MRPL34|LSM14B*	MRPL34|LSM14B*
8287	19	16455	DDA1|QTRT1*	LOC101871592|LOC117437537*	DDA1	DDA1|QTRT1*	DDA1|QTRT1*	DDA1|QTRT1*	DDA1|QTRT1*	DDA1|QTRT1*	DDA1	Dda1|Qtrt1*	DDA1|QTRT1*	DDA1|QTRT1*	DDA1|QTRT1*	DDA1|QTRT1*	DDA1|QTRT1*	DDA1	DDA1|QTRT1*
7231	19	16455.5			LOC112530451
8288	19	16456	ANO8	LOC101871419|LOC117437782*	ANO8	ANO8|LOC101333801*	ANO8|RPL18*	ANO8|RPL18*	ANO8|RPL18*|LOC117019111*	ANO8|RPL18*	ANO8	Ano8|Rpl18*	ANO8|RPL18*	ANO8|RPL18*	ANO8|RPL18*|LOC117059767*	ANO8|RPL18*	ANO8	ANO8|RPL18*	ANO8|RPL18*
7232	19	16457											LOC107651976
8289	19	16457	GTPBP3	LOC101878596	GTPBP3	GTPBP3	GTPBP3	GTPBP3	GTPBP3	GTPBP3	GTPBP3	Gtpbp3		GTPBP3	GTPBP3	GTPBP3	GTPBP3	GTPBP3	GTPBP3
8290	19	16458	LOC118843219	LOC101878431	PLVAP	PLVAP	LOC119919879	PLVAP	PLVAP	PLVAP	PLVAP	Plvap	PLVAP|LOC103101125*	LOC100085400	LOC117039415|LOC117039746+	LOC119520628	LOC121060218	PLVAP	LOC115490803
8291	19	16459		LOC117437223|LOC117437223|LOC116806695	LOC420107|LOC116806695	CCDC194	CCDC194		CCDC194	CCDC194		Ccdc194			CCDC194	CCDC194	LOC121060221|LOC116806695
8292	19	16460				BST2			BST2	BST2		Bst2	BST2			BST2|LOC119520434+		BST2
7233	19	16460.5	TMEM241*	LOC101880506*	TMEM241*	LOC101330187	TMEM241*	TMEM241*	TMEM241*	TMEM241*	TMEM241*	Tmem241*	TMEM241*	TMEM241*	TMEM241*	TMEM241*	TMEM241*	TMEM241*	TMEM241*
8293	19	16461	MVB12A	LOC101876442*	MVB12A|OXNAD1*	MVB12A|OXNAD1*	MVB12A|MVB12A|OXNAD1*	MVB12A|MVB12A|LOC116510435*|OXNAD1*	MVB12A|OXNAD1*	MVB12A|OXNAD1*	OXNAD1*|MVB12A*	Mvb12a|Oxnad1*	MVB12A|MVB12A|OXNAD1*	MVB12A|MVB12A|OXNAD1*	MVB12A|MVB12A|OXNAD1*	MVB12A|OXNAD1*	MVB12A|MVB12A|OXNAD1*	MVB12A|LOC100935265*|OXNAD1*	OXNAD1*
8294	19	16462	TMEM221|DDX18*|LOC118832771*	LOC101874957|LOC101879723*	TMEM221|DDX18*	TMEM221|DDX18*	TMEM221|DDX18*	TMEM221|DDX18*	TMEM221|DDX18*	TMEM221|DDX18*	TMEM221|DDX18*	Tmem221|Ddx18*	DDX18*	TMEM221|DDX18*	TMEM221|DDX18*	TMEM221	TMEM221|DDX18*	TMEM221|DDX18*	DDX18*
8295	19	16463	NXNL1	LOC117437525|LOC117437525|LOC117437525|NXNL1|LOC117437103*	NXNL1*	NXNL1		NXNL1|NXNL1|NXNL1	NXNL1	NXNL1		Nxnl1	NXNL1|NXNL1|NXNL1		NXNL1|NXNL1|NXNL1	NXNL1	NXNL1|NXNL1	NXNL1
8296	19	16464	SLC27A1|LOC118838297*	LOC101871250|LOC101871250|LOC101871250|LOC117436322*	SLC27A1*	SLC27A1	SLC27A1|SLC27A1|LOC119949214*	SLC27A1|SLC27A1|LOC116512685*|LOC116523630*	SLC27A1|LOC117027747*	SLC27A1|TMEM14C*	LOC103531472*	Slc27a1|Tmem14c*	SLC27A1|SLC27A1|TMEM14C*	SLC27A1|SLC27A1|LOC100084105*	SLC27A1|SLC27A1|LOC117049709*|LOC117049725*	SLC27A1|LOC119513072*|LOC119539663*	SLC27A1|SLC27A1	SLC27A1|LOC100923659*	LOC100190710*
8297	19	16465	PGLS|TMEM123*	LOC101877249|LOC101877249|LOC101877249|PGLS|LOC101880322*	TMEM123*|PGLS*	PGLS|TMEM123*	PGLS|PGLS|TMEM123*	PGLS|PGLS|PGLS|TMEM123*	PGLS	PGLS|TMEM123*	TMEM123*	Pgls|Tmem123*	PGLS|PGLS|PGLS|TMEM123*	PGLS|PGLS|TMEM123*	PGLS|PGLS|PGLS|TMEM123*	PGLS|LOC119545151*|TMEM123*|LOC119542321*	PGLS|PGLS|TMEM123*	PGLS|TMEM123*	TMEM123*
8298	19	16466	NIBAN3			NIBAN3	NIBAN3|NIBAN3		NIBAN3	NIBAN3		Niban3	FAM129C|FAM129C	NIBAN3|NIBAN3				NIBAN3	LOC121470441*
8299	19	16467	COLGALT1|LOC118857274*	LOC101881550|LOC101881550|LOC101881550|COLGALT1	LOC425607*	COLGALT1	COLGALT1|COLGALT1	COLGALT1|COLGALT1|COLGALT1	COLGALT1	COLGALT1		Colgalt1	COLGALT1|COLGALT1|COLGALT1	COLGALT1|COLGALT1	COLGALT1|COLGALT1|COLGALT1		LOC121062920*	COLGALT1
8300	19	16468	UNC13A|UNC13A|UNC13A|UNC13A|UNC13A|UNC13A|UNC13A|UNC13A|UNC13A|TAF9B*	LOC101873314|LOC101875652*	UNC13A|UNC13A|UNC13A|UNC13A|UNC13A|UNC13A|UNC13A|TAF9*	UNC13A	UNC13A|UNC13A|UNC13A|UNC13A|UNC13A|UNC13A|UNC13A|TAF9B*	UNC13A|LOC116522422*	UNC13A	UNC13A	LOC103532631|LOC103532631|LOC103532631|LOC103532631|LOC103532631|LOC103532631|LOC103532631|LOC103535167*	Unc13a	UNC13A|LOC107652056+	UNC13A|UNC13A|UNC13A|UNC13A|UNC13A|UNC13A|UNC13A|TAF9B*	LOC117039738|LOC117058495*	UNC13A	UNC13A|TAF9B*	UNC13A|TAF9B*	UNC13A|TAF9B*
8301	19	16469	MAP1S	LOC101869526|LOC101873219*	MAP1S|GTF2E2*	MAP1S|GTF2E2*	MAP1S|GTF2E2*	MAP1S|MAP1S|MAP1S|MAP1S|MAP1S|MAP1S|MAP1S|MAP1S|MAP1S|MAP1S|GTF2E2*	MAP1S|GTF2E2*	MAP1S|GTF2E2*	MAP1S|MAP1S|GTF2E2*	Map1s|Gtf2e2*	MAP1S|GTF2E2*	MAP1S|GTF2E2*	MAP1S|GTF2E2*	MAP1S|GTF2E2*	MAP1S|GTF2E2*	MAP1S|GTF2E2*	GTF2E2*
8302	19	16470	FCHO1|HSBP1*	LOC115945294|LOC101868600*	LOC101748987|HSBP1*	FCHO1|LOC101323485*	FCHO1|HSBP1*	FCHO1|FCHO1|FCHO1|FCHO1|FCHO1|FCHO1|FCHO1|FCHO1|FCHO1|FCHO1|HSBP1*	FCHO1|HSBP1*|LOC117020896*	FCHO1	FCHO1|FCHO1|HSBP1*	Fcho1|Hsbp1*	FCHO1	FCHO1|HSBP1*	FCHO1|HSBP1*	FCHO1|LOC119530784*	FCHO1|HSBP1*	FCHO1|HSBP1*	HSBP1*
8303	19	16471	B3GNT3		B3GNT3	B3GNT3	B3GNT3	B3GNT3|B3GNT3|B3GNT3|B3GNT3|B3GNT3|B3GNT3|B3GNT3|B3GNT3|B3GNT3	B3GNT3	B3GNT3		B3gnt3	B3GNT3	B3GNT3	B3GNT3	B3GNT3	B3GNT3	B3GNT3
8304	19	16472	INSL3			INSL3|PPP1R14A*	INSL3|PPP1R14A*		INSL3|PPP1R14A*	INSL3|PPP1R14A*		Insl3|Ppp1r14a*	INSL3|PPP1R14A*	INSL3|PPP1R14A*	PPP1R14A*	INSL3|PPP1R14A*		INSL3|PPP1R14A*	PPP1R14A*
8305	19	16473	JAK3	LOC115947535	JAK3	JAK3	JAK3		JAK3	JAK3	JAK3|JAK3	Jak3	JAK3	JAK3	JAK3	JAK3	JAK3	JAK3
8306	19	16474	RPL18A|LOC118834987*|ATP6V1A*|LOC118847776*	LOC101878270*|LOC117437239*|LOC101879485*	RPL18A*|ATP6V1A*|LOC121106471*	RPL18A|LOC101316448|LOC101316448|ATP6V1A*	ATP6V1A*|RPL18A*	LOC116520020*|ATP6V1A*|RPL18A*	RPL18A|ATP6V1A*|LOC117022960*	RPL18A|ATP6V1A*	RPL18A*|ATP6V1A*	Rpl18a|Atp6v1a*	RPL18A|ATP6V1A*	ATP6V1A*|RPL18A*	LOC117054211*|ATP6V1A*|LOC117061969*|LOC117044590*	RPL18A	RPL18A*|ATP6V1A*|LOC121060632*	RPL18A|ATP6V1A*	ATP6V1A*|RPL18A*|LOC115498404*
8307	19	16475	SLC5A5	LOC101872865|LOC117437783*	SLC5A5	SLC5A5	SLC5A5|RPL28*	SLC5A5|SLC5A5|SLC5A5|SLC5A5|SLC5A5|SLC5A5|SLC5A5|SLC5A5|SLC5A5|LOC116511853*|RPL28*	SLC5A5|LOC117037081*	SLC5A5		Slc5a5	SLC5A5|RPL28*	SLC5A5|RPL28*	SLC5A5|RPL28*	SLC5A5		SLC5A5	RPL28*
7234	19	16475.5	LOC118833645	LOC101868841*	MT4*|MT3*		LOC119934319*|LOC119934494*	LOC116517764*|LOC116518152*		MT3*		Mt3*		LOC100073566*|LOC100079781*	LOC117051153*		LOC121076769*	LOC100920166*|LOC105751160*	LOC100190094*
8308	19	16476	CCDC124|ACP1*|LOC118848861*	LOC101872535|LOC101872637*	CCDC124	CCDC124|ACP1*|LOC117311638*	CCDC124|ACP1*	CCDC124|CCDC124|CCDC124|CCDC124|CCDC124|CCDC124|CCDC124|CCDC124|CCDC124|ACP1*	CCDC124|ACP1*	CCDC124		Ccdc124|Acp1*	CCDC124|ACP1*	CCDC124|ACP1*	CCDC124	CCDC124	ACP1*	CCDC124	ACP1*
7235	19	16477														LOC119520199
8309	19	16477	KCNN1	LOC101872700	KCNN1	KCNN1	KCNN1	KCNN1|KCNN1|KCNN1|KCNN1|KCNN1|KCNN1|KCNN1|KCNN1|KCNN1	KCNN1	KCNN1	LOC103533368|LOC103533368	Kcnn1	KCNN1	KCNN1	KCNN1			KCNN1
8310	19	16478	ARRDC2	LOC101869300	ARRDC2	ARRDC2	ARRDC2|LOC119935637*	ARRDC2	ARRDC2	ARRDC2	ARRDC2	Arrdc2	ARRDC2*	ARRDC2	ARRDC2	ARRDC2	ARRDC2	ARRDC2	ARRDC2
8311	19	16479	IL12RB1	LOC101869127	IL12RB1|IL12RB1|IL12RB1|IL12RB1|IL12RB1|IL12RB1|IL12RB1|IL12RB1|IL12RB1|IL12RB1|IL12RB1|IL12RB1|IL12RB1|IL12RB1	IL12RB1	IL12RB1	IL12RB1	IL12RB1	IL12RB1	IL12RB1	Il12rb1	IL12RB1	IL12RB1	IL12RB1	LOC119520200|LOC119520268+	IL12RB1	IL12RB1	IL12RB1
8312	19	16480	MAST3	LOC101875692	MAST3	MAST3	MAST3	MAST3	MAST3	MAST3	MAST3	Mast3	MAST3	MAST3	MAST3	MAST3	MAST3	MAST3	MAST3
8313	19	16481	PIK3R2|KCTD15*	LOC101875517	PIK3R2	PIK3R2|KCTD15*	PIK3R2|KCTD1*	PIK3R2	PIK3R2	PIK3R2|KCTD15*	PIK3R2|KCTD1*	Pik3r2|Kctd15*	KCTD15*|PIK3R2*	PIK3R2|KCTD1*	PIK3R2	PIK3R2|KCTD15*	PIK3R2	PIK3R2|KCTD15*	PIK3R2
8314	19	16482	LOC118850197|LOC118850210+	LOC101881054	IFI30	IFI30	IFI30|LOC119930427*	IFI30	IFI30|LOC117020118*	IFI30	IFI30	Ifi30	IFI30	IFI30|LOC100681599*	IFI30	IFI30	IFI30	IFI30	IFI30
8315	19	16483	MPV17L2|LOC118850884*	LOC115946012	MPV17L2	MPV17L2	MPV17L2	MPV17L2	MPV17L2	MPV17L2	MPV17L2	Mpv17l2	MPV17L2	MPV17L2	MPV17L2|LOC117039641+	MPV17L2	MPV17L2	MPV17L2	MPV17L2
8316	19	16484	RAB3A	LOC101876919	RAB3A	RAB3A	RAB3A	RAB3A	RAB3A	RAB3A	RAB3A	Rab3a	RAB3A	RAB3A	RAB3A	RAB3A	RAB3A	RAB3A	RAB3A
8317	19	16485	PDE4C	LOC101872868	PDE4C	PDE4C	PDE4C	PDE4C	PDE4C	PDE4C	PDE4C	Pde4c	PDE4C	PDE4C	LOC117039571	PDE4C	PDE4C	PDE4C	PDE4C
7236	19	16485.25														LOC119520295
7237	19	16485.5														LOC119520201
7238	19	16485.6666666667		LOC117437219*|LOC117437219*|LOC117437219*|LOC117437219*|LOC117437219*|LOC117437219*	LOC107055358|LOC107055358|LOC107055358+|LOC107055358+|LOC107055358+|LOC107055358+|LOC107055358+|LOC107055358+|COPZ1*|COPZ1*|COPZ1*|COPZ1*|COPZ1*|COPZ1*		LOC119919855|LOC119919855+|LOC119919855+|LOC119919855+|LOC119919855+|LOC119919855+|LOC119919855+	LOC116515174|LOC116515174|LOC116515174+|LOC116515174+|LOC116515174+|LOC116515174+|LOC116515174+|LOC116515174+				Gm3336*|Gm3336*|Gm3336*|Gm3336*|Gm3336*|Gm3336*	LOC103106806|LOC103106806|LOC103106806+|LOC103106806+|LOC103106806+|LOC103106806+|LOC103106806+|LOC103106806+	LOC114806571|LOC114806571|LOC114806571+|LOC114806571+|LOC114806571+|LOC114806571+|LOC114806571+|LOC114806571+		LOC119520202*|LOC119520202*|LOC119520202*|LOC119520202*|LOC119520202*|LOC119520202*	LOC121060111|LOC121060111|LOC121060111+|LOC121060111+|LOC121060111+|LOC121060111+|LOC121060111+|LOC121060111+
7239	19	16485.75		LOC117437219*|LOC117437219*|LOC117437219*|LOC117437219*	LOC107055358|LOC107055358|LOC107055358+|LOC107055358+|LOC107055358+|LOC107055358+		LOC119919855*|LOC119919855*|LOC119919855*|LOC119919855*	LOC116515174*|LOC116515174*|LOC116515174*|LOC116515174*				Gm3336|Gm3336	LOC103106806|LOC103106806|LOC103106806+|LOC103106806+|LOC103106806+|LOC103106806+	LOC114806571*|LOC114806571*|LOC114806571*|LOC114806571*		LOC119520202	LOC121060111*|LOC121060111*|LOC121060111*|LOC121060111*
7240	19	16486		LOC117437219|LOC117437219	LOC107055358|LOC107055358|LOC107055358+|LOC107055358+|LOC107055358+|LOC107055358+|LOC107055358+|LOC107055358+|LOC107055358+		LOC119919855|LOC119919855|LOC119919855+|LOC119919855+|LOC119919855+|LOC119919855+|LOC119919855+|LOC119919855+|LOC119919855+	LOC116515174|LOC116515174+|LOC116515174+|LOC116515174+|LOC116515174+|LOC116515174+|LOC116515174+|LOC116515174+	LOC117034862*|LOC117034862*|LOC117034862*|LOC117034862*|LOC117034862*|LOC117034862*|LOC117034862*			Gm3336*|Gm3336*|Gm3336*|Gm3336*|Gm3336*|Gm3336*|Gm3336*	LOC103106806|LOC103106806|LOC103106806+|LOC103106806+|LOC103106806+|LOC103106806+|LOC103106806+|LOC103106806+|LOC103106806+	LOC114806571|LOC114806571|LOC114806571+|LOC114806571+|LOC114806571+|LOC114806571+|LOC114806571+|LOC114806571+|LOC114806571+		LOC119520202*|LOC119520202*|LOC119520202*|LOC119520202*|LOC119520202*|LOC119520202*|LOC119520202*|LOC119539840*|LOC119539840*|LOC119539840*|LOC119539840*|LOC119539840*|LOC119539840*|LOC119539840*	LOC121060111|LOC121060111|LOC121060111+|LOC121060111+|LOC121060111+|LOC121060111+|LOC121060111+|LOC121060111+|LOC121060111+
8318	19	16486	DPH3*	LOC101876151*	DPH3P1*	IQCN	DPH3*	DPH3*	IQCN|DPH3*	IQCN|DPH3*	DPH3*	Iqcn|Dph3*	KIAA1683|LOC100018881*|DPH3*	DPH3*	DPH3*	IQCN	DPH3*	IQCN|DPH3*	DPH3*
7241	19	16486.3333333333					IQCN							IQCN|IQCN
8319	19	16487	JUND|PEMT*	LOC117437213|LOC101877982*	JUND|PEMT*	JUND	JUND|PEMT*|LOC119946731*	JUND|PEMT*	JUND|PEMT*	JUND|PEMT*	JUND|PEMT*	Jund|Pemt*	JUND|PEMT*	JUND|PEMT*|LOC114808724*|LOC114808719*	JUND|PEMT*	JUND|PEMT*	JUND|PEMT*	JUND|PEMT*	JUND|PEMT*
8320	19	16488	LSM4	LOC117437221	LSM4	LSM4|LOC101336616*	LSM4|SEC61G*	LSM4	LSM4	LSM4|SEC61G*	LSM4	Lsm4|Gm30534*|Gm16261*	LSM4*	LSM4	LSM4	LSM4|LOC119541906*	LSM4|SEC61G*	LSM4	LSM4
8321	19	16489	PGPEP1|BAG5*	LOC101874898|LOC101870607*	PGPEP1|BAG5*	PGPEP1|BAG5*	PGPEP1|BAG5*	PGPEP1|BAG5*	PGPEP1	PGPEP1|BAG5*	PGPEP1|BAG5*	Pgpep1|Bag5*	PGPEP1|BAG5*	PGPEP1|BAG5*	PGPEP1|BAG5*	PGPEP1|BAG5*	PGPEP1|BAG5*	PGPEP1|BAG5*	PGPEP1|BAG5*
7242	19	16490			LOC112530443
8322	19	16490	GDF15|PRR14*|LOC118833236*	LOC101876523	GDF15	GDF15	GDF15|PRR14*	GDF15|PRR14*	GDF15|PRR14*	GDF15|PRR14*	GDF15	Gdf15|Prr14*	LOC103092471|LOC107652058+|PRR14*	GDF15|PRR14*	GDF15|PRR14*	GDF15|PRR14*		LOC116420799|LOC105749783+|PRR14*	GDF15
8323	19	16491	LRRC25			LRRC25	LRRC25|PRB4*	LRRC25|LRRC25	LRRC25	LRRC25		Lrrc25	LRRC25	LRRC25|LOC103170959+|LOC103169671*	LOC117039713|LOC117039713|LOC117039713|LOC117437224|LOC115490883	LRRC25		LRRC25|LRRC25|LRRC25|LRRC25
7243	19	16491.5														LOC119520204
8324	19	16492	SSBP4|LOC118833283*	LOC117437211|LOC115945669+	SSBP4|LOC101751874+	SSBP4|LOC109549290+	SSBP4	SSBP4	SSBP4	SSBP4		Ssbp4|Vinac1+	LOC103100591+	SSBP4	LOC117039467|LOC117044661+	SSBP4		SSBP4|LOC111718642+	LOC115494443+
7244	19	16492.5											SSBP4
8325	19	16493	ISYNA1	LOC101881892|LOC101868932*	ISYNA1|TRMT12*	ISYNA1|LOC101334872*|TRMT12*	ISYNA1|TRMT12*	ISYNA1|TRMT12*	ISYNA1|TRMT12*	ISYNA1|TRMT12*	ISYNA1|TRMT12*	Isyna1|Trmt12*	LOC100023277*	ISYNA1|TRMT12*	ISYNA1|TRMT12*	ISYNA1|TRMT12*	ISYNA1|TRMT12*	ISYNA1|TRMT12*	ISYNA1|TRMT12*
7245	19	16493.5									LOC115599848
8326	19	16494	ELL|LOC118850863*|LOC118833283*	LOC101881387|LOC115945669+	ELL|LOC101751874+	ELL|LOC109549290+	ELL	ELL|LOC116508168*|LOC116508164*	ELL	ELL	ELL	Ell|Vinac1+	ELL|LOC103100591+	ELL	ELL|LOC117044661+|LOC117056960*	ELL	ELL	ELL|LOC111718642+	ELL|LOC115494443+
7246	19	16494.5	LOC118853496	LOC101881107*	RPL27*		RPL27*	RPL27*			RPL27*	Rpl27*	RPL27*	RPL27*	LOC117054900*|RPL27*	LOC119525145*	RPL27*	RPL27*	RPL27*
7247	19	16495														LOC119520207
8327	19	16495	FKBP8|LOC118837514*|GNL3*	LOC101867727|LOC101879344*	FKBP8|GNL3*	FKBP8|GNL3*	FKBP8|GNL3*	FKBP8|GNL3*	FKBP8	FKBP8|GNL3*	FKBP8|GNL3*	Fkbp8|Gnl3*	FKBP8|GNL3*	FKBP8|GNL3*	FKBP8|GNL3*	GNL3*	FKBP8|GNL3*	FKBP8|GNL3*	FKBP8|GNL3*
8328	19	16496	KXD1	LOC101881549	KXD1	KXD1	KXD1	KXD1	KXD1	KXD1	KXD1	Kxd1	KXD1	KXD1	KXD1	KXD1	KXD1	KXD1	KXD1
8329	19	16497	UBA52|LOC118851524*|BRAT1*|LOC118849038*	LOC117437215|LOC101872835*	UBA52|BRAT1*	UBA52|BRAT1*	UBA52|BRAT1*	UBA52|BRAT1*	UBA52|BRAT1*|LOC117020211*	UBA52|BRAT1*	UBA52|BRAT1*	Uba52|Brat1*	UBA52|LOC100619355*|BRAT1*	UBA52|BRAT1*	UBA52|BRAT1*|LOC117050342*	UBA52	UBA52|BRAT1*	UBA52|BRAT1*	UBA52|BRAT1*
8330	19	16498	REX1BD	LOC117437208	C19orf60	REX1BD	REX1BD	REX1BD	REX1BD	REX1BD	REX1BD	Rex1bd	C3H19orf60	REX1BD	REX1BD	REX1BD|LOC119520777*	REX1BD	REX1BD	REX1BD
8331	19	16499	CRLF1|IQCE*	LOC101867893|LOC101879119*	CRLF1|IQCE*	CRLF1|IQCE*	CRLF1|IQCE*	CRLF1|IQCE*	CRLF1|IQCE*	CRLF1|IQCE*	CRLF1|IQCE*	Crlf1|Iqce*	CRLF1|IQCE*	CRLF1|IQCE*	CRLF1|IQCE*	CRLF1	CRLF1|IQCE*	CRLF1|LOC100926888*|IQCE*	CRLF1|IQCE*
7248	19	16499.5												LOC114806568
8332	19	16500	TMEM59L	LOC106023636	TMEM59L	TMEM59L	TMEM59L	TMEM59L	TMEM59L	TMEM59L	TMEM59L	Tmem59l	TMEM59L	TMEM59L	TMEM59L	TMEM59L	TMEM59L	TMEM59L	TMEM59L
7249	19	16500.5	LOC118838633	LOC101872803*	RPL37A*			RPL37A*			RPL37A*	Rpl37a*		RPL37A*	RPL37A*|LOC117042921*		RPL37A*		RPL37A*
8333	19	16501	KLHL26	LOC101881722	KLHL26	KLHL26	KLHL26	KLHL26	KLHL26	KLHL26	KLHL26	Klhl26	KLHL26	KLHL26	KLHL26		KLHL26	KLHL26	KLHL26
7250	19	16501.5			LOC112530432
8334	19	16502	CRTC1|CENPT*	LOC101874833|LOC101870847*	CRTC1|CENPT*	CRTC1|CENPT*	CRTC1	CRTC1|CENPT*	CRTC1|CENPT*	CRTC1|CENPT*	CRTC1|CENPT*	Crtc1|Cenpt*	CRTC1|CENPT*	CRTC1	CRTC1|CENPT*	CENPT*	CRTC1|CENPT*	CRTC1|CENPT*	CRTC1|CENPT*
8335	19	16503	LOC118858096	LOC101870917	COMP	COMP	LOC119950049	COMP	COMP	COMP	COMP	Comp	COMP	LOC100092744	COMP		LOC121059984	COMP	LOC100218446
7251	19	16504			LOC107055364
8336	19	16504	UPF1|GMNN*	LOC101868058|LOC101876469*	UPF1|GMNN*	UPF1|GMNN*	UPF1|LOC119921743*|GMNN*	UPF1|GMNN*	UPF1|GMNN*	UPF1|GMNN*	UPF1|GMNN*	Upf1|Gmnn*	UPF1|GMNN*	UPF1|GMNN*|LOC114808759*	UPF1|GMNN*	UPF1	UPF1|GMNN*	UPF1|GMNN*	UPF1|GMNN*
8337	19	16505	GDF1	LOC101867894	GDF3	GDF1	LOC119949948	GDF1	GDF1	GDF1	GDF1	Gdf1	GDF1	LOC100078431|LOC100078469+	GDF1	LOC119520208|GDF1+	LOC121059983	GDF1	GDF1
7252	19	16506													LOC117039549
8338	19	16506	CERS1	LOC101869192	CERS1	CERS1	CERS1	CERS1	CERS1	CERS1	CERS1	Cers1	CERS1	CERS1	CERS1	CERS1	CERS1	CERS1	CERS1
8339	19	16507	COPE|LOC118843478*|LOC118847896*	LOC101874151	COPE	COPE	COPE	COPE	COPE	COPE	COPE	Cope	COPE	COPE	COPE	COPE	COPE	COPE	COPE
7253	19	16508													LOC117039550
8340	19	16508	DDX49|LOC118833470*|AURKA*	LOC101875642|LOC101867921*	DDX49|AURKB*	DDX49|AURKA*	DDX49|AURKA*	DDX49|AURKA*	DDX49|AURKA*	DDX49|AURKA*	DDX49|AURKA*	Ddx49|Aurka*	DDX49|AURKA*	DDX49|AURKA*	DDX49|AURKA*	DDX49	DDX49|AURKA*	DDX49|AURKA*	DDX49|AURKA*
7254	19	16509	LOC118843036|LOC118843036				LOC119950218|LOC119950218	LOC116506551|LOC116506551			LOC103534964|LOC103534964		LOC103099055|LOC103099055|SEMA4D*|SEMA4D*|SEMA4D*|SEMA4D*|SEMA4D*|SEMA4D*|SEMA4D*	LOC100078567				LOC100935364|LOC100935364
8341	19	16509	HOMER3	LOC101873986|LOC101874054*	HOMER3|RPL7A*	HOMER3|RPL7A*	HOMER3|RPL7A*	HOMER3|LOC116519252*|LOC116519172*	HOMER3|LOC117036772*|LOC117023869*	HOMER3|RPL7A*	HOMER3|RPL7A*	Homer3|Gm5459*|Rpl7a*	HOMER3|RPL7A*	RPL7A*	HOMER3|RPL7A*	HOMER3|RPL7A*	HOMER3|RPL7A*	HOMER3|RPL7A*	HOMER3|RPL7A*
7255	19	16509.3333333333		LOC115946540*	TTLL6*						TTLL6*		LOC107652059				TTLL6*		NGRN*
8342	19	16510	SUGP2	LOC101875467	SUGP2	SUGP2	SUGP2	SUGP2	SUGP2	SUGP2	SUGP2	Sugp2	SUGP2	SUGP2	SUGP2	SUGP2	SUGP2	SUGP2	SUGP2
8343	19	16511	ARMC6	LOC101873711|LOC101873428*	ARMC6|RHBDF1*	ARMC6|RHBDF1*	ARMC6|RHBDF1*	ARMC6|RHBDF1*	ARMC6|RHBDF1*	ARMC6|RHBDF1*	ARMC6|RHBDF1*	Armc6|Rhbdf1*	ARMC6|RHBDF1*	ARMC6|RHBDF1*	ARMC6|RHBDF1*	ARMC6|RHBDF1*	ARMC6|RHBDF1*	ARMC6|RHBDF1*	ARMC6|RHBDF1*
7256	19	16511.5														LOC119520209		LOC100922467*
7257	19	16512	LOC118831637*|LOC118831637*			LOC117307911*|LOC117307911*		LOC116512767							LOC117039681|LOC117039681|LOC117046227*|LOC117046227*|LOC117046228*|LOC117046228*
8344	19	16512	SLC25A42	LOC101873548	SLC25A42	LOC101330617	SLC25A42	SLC25A42	SLC25A42	SLC25A42	SLC25A42	Slc25a42	SLC25A42	SLC25A42	SLC25A42	SLC25A42	SLC25A42	SLC25A42	SLC25A42
7258	19	16513	SSBP2*	LOC101877105*	SSBP2*	SSBP2*	SSBP2*		SSBP2*	SSBP2*	SSBP2*	Ssbp2*	SSBP2*	SSBP2*	SSBP2*	SSBP2*	SSBP2*	SSBP2*	SSBP4
8345	19	16513	TMEM161A	LOC101868008	TMEM161A	TMEM161A	TMEM161A|HTR5A*	TMEM161A	TMEM161A	TMEM161A	TMEM161A	Tmem161a	TMEM161A	TMEM161A|HTR5A*	TMEM161A	TMEM161A	TMEM161A	TMEM161A	TMEM161A
7259	19	16513.5	LOC118845743*|LOC118829404*	LOC101875545*	RPL39L*	LOC109548521*|LOC109548050*	RPL39*	RPL39*	LOC117036725*|LOC117037096*	RPL39L*|RPL39*	RPL39*	Rpl39l*|Rpl39*	LOC100617457*|RPL39*	RPL39*	LOC117039398	LOC119510981*|LOC119518700*	RPL39*	LOC116423698*|LOC100920732*	RPL39*
8346	19	16514	MEF2B|LOC118854684*	LOC101875133|LOC117437994*	MEF2B|LOC112530477*	LOC101330043	MEF2B|LOC119928817*	MEF2B	LOC117038108	MEF2B|BORCS8-MEF2B+	MEF2B|LOC103528975*|LOC115599904*	Gm45929|Mef2b+|LOC118567641*	MEF2B|LOC103099072*	MEF2B	MEF2B	LOC119520282	MEF2B|LOC121062447*|LOC121061752*	MEF2B|LOC105749770*	LOC100221477|LOC121468367*|LOC116806968*
8347	19	16516	BORCS8	LOC101873379		BORCS8	BORCS8	BORCS8	BORCS8	BORCS8	BORCS8	Borcs8	BORCS8	BORCS8	BORCS8	BORCS8	BORCS8		BORCS8
8348	19	16517	RFXANK	LOC101873209	RFXANK	RFXANK	RFXANK	RFXANK	RFXANK	RFXANK	RFXANK	Rfxank	RFXANK	RFXANK	RFXANK	RFXANK	RFXANK	RFXANK|IMMP2L*	RFXANK
8349	19	16518	LOC118831281	LOC101873041	NR2C2AP	NR2C2AP	LOC119950041	NR2C2AP	NR2C2AP	NR2C2AP	NR2C2AP	Nr2c2ap	NR2C2AP	LOC114806423	NR2C2AP	LOC119520302	LOC121059970	NR2C2AP	LOC115490856
8350	19	16519	NCAN	LOC115946838|LOC101881408*	NCAN|SUMO2*	NCAN|LOC101321246*	NCAN	NCAN	NCAN|SUMO2*	NCAN	NCAN	Ncan	NCAN	NCAN	NCAN	NCAN	NCAN	NCAN	NCAN
8351	19	16520	HAPLN4|LOC118848402*|LOC118848148*	LOC106023480|LOC101874500*	HAPLN4|RPS10*	HAPLN4|LOC101333202*	HAPLN4|LOC119930868*	HAPLN4|RPS10*	HAPLN4	HAPLN4	HAPLN4|RPS10*	Hapln4|Rps10*	HAPLN4|RPS10*	HAPLN4|RPS10*	HAPLN4|RPS10*	HAPLN4	HAPLN4|RPS10*	HAPLN4|LOC100923620*	HAPLN4|LOC100223058*
8352	19	16521	TM6SF2	LOC101880116	TM6SF2	TM6SF2	TM6SF2	TM6SF2	TM6SF2	TM6SF2	TM6SF2	Tm6sf2	TM6SF2	TM6SF2	TM6SF2	TM6SF2	TM6SF2	TM6SF2	TM6SF2
7260	19	16522	LOC118831463	LOC101869742*	HMGN4*			HMGN2*			HMGN2*				HMGN2*		HMGN2*		HMGN2*
8353	19	16522	SUGP1	LOC101880451|LOC101872659*|LOC101872491*	SUGP1|LOC112529952*|LOC112530086*	SUGP1	SUGP1	SUGP1	SUGP1	SUGP1	SUGP1|LOC103535868*|LOC103535869*	Sugp1	SUGP1	SUGP1	SUGP1	SUGP1	SUGP1|LOC121057834*|LOC121057910*	SUGP1	SUGP1|LOC115497804*|LOC115497726*
8354	19	16523	MAU2	LOC101880284	MAU2	MAU2|LOC117310980*	MAU2	MAU2	MAU2|LOC117018560*	MAU2|MICA*|MICB*	MAU2	Mau2|Mill1*|Mill2*	MAU2	MAU2|LOC114808762*	MAU2	MAU2|MICA*	MAU2	MAU2	MAU2
7261	19	16523.3333333333			BORCS8
8355	19	16524	GATAD2A	LOC101875512	GATAD2A	GATAD2A	GATAD2A	GATAD2A	GATAD2A	GATAD2A	GATAD2A	Gatad2a	GATAD2A	GATAD2A	GATAD2A		GATAD2A	GATAD2A	GATAD2A
8356	19	16525	TSSK6	LOC101867633*	TSSK6*	TSSK6	TSSK6|LOC119927233*	LOC116522660*|LOC116521125*	TSSK6	TSSK6	LOC103538852*	Tssk6	TSSK6	TSSK6|LOC100088038*	LOC117061307*|LOC117058072*	TSSK6	TSSK6*	TSSK6	LOC100221395*|LOC105759428*
8357	19	16526	NDUFA13	LOC117437217	NDUFA13	NDUFA13|LOC101327249*	NDUFA13	NDUFA13	NDUFA13	NDUFA13	NDUFA13	Ndufa13	NDUFA13	NDUFA13	NDUFA13	NDUFA13	NDUFA13	NDUFA13	NDUFA13
8358	19	16527	YJEFN3	LOC101875346|LOC117437385*	YJEFN3|CCS*	YJEFN3|CCS*	YJEFN3|CCS*	YJEFN3|YJEFN3|YJEFN3|YJEFN3|YJEFN3|YJEFN3|YJEFN3|YJEFN3|YJEFN3|YJEFN3|YJEFN3|CCS*	YJEFN3|CCS*	YJEFN3|CCS*	YJEFN3	Yjefn3|Ccs*	YJEFN3|CCS*	YJEFN3|CCS*	YJEFN3|YJEFN3|YJEFN3|YJEFN3|YJEFN3|YJEFN3|YJEFN3|YJEFN3|YJEFN3|YJEFN3|CCS*	CCS*	YJEFN3|CCS*	YJEFN3|CCS*	YJEFN3|CCS*
8359	19	16528	CILP2	LOC101872051	CILP2|LOC420748*	CILP2	CILP2|LOC119920696*	CILP2|CILP2|CILP2|CILP2|CILP2|CILP2|CILP2|CILP2|CILP2|CILP2|CILP2|CILP2|LOC116522729*	CILP2|LOC117012089*|LOC117012271*	CILP2	CILP2|LOC103537128*	Cilp2	CILP2|LOC103098148*	CILP2|LOC114806044*	CILP2|CILP2|CILP2|CILP2|CILP2|CILP2|CILP2|CILP2|CILP2|CILP2|CILP2|LOC117056163*	CILP2	CILP2|LOC121066658*	CILP2	CILP2|LOC101233154*
8360	19	16529	PBX4|LOC101881228|LOC119949311|PBX4|PBX4|LOC103166745|LOC117039365|PBX4|GABARAPL1*	LOC101869548*	PBX4|LOC101881228|LOC119949311|PBX4|PBX4|LOC103166745|LOC117039365|PBX4|LOC105760726|GABARAPL1*	PBX4|GABARAPL1*	LOC119939301*	GABARAPL1*	PBX4|GABARAPL1*	PBX4	GABARAPL1*|LOC103525329*	Pbx4|Gabarapl1*		GABARAPL1*	LOC117060760*	GABARAPL1*	GABARAPL1*	PBX4|LOC101881228|LOC119949311|PBX4|PBX4|LOC103166745|LOC117039365|PBX4|GABARAPL1*	GABARAPL1*
8361	19	16530	LPAR2|LOC101881394|LPAR2|LPAR2|LPAR2|LPAR2|LPAR2|LOC118840979*	LOC101880938*	LPAR2|LOC101881394|LPAR2|LPAR2|LPAR2|LPAR2|LPAR2|AKTIP*	LPAR2|AKTIP*	LOC119934322*	AKTIP*	LPAR2|AKTIP*	LPAR2|AKTIP*	AKTIP*	Lpar2|Aktip*	AKTIP*|LOC103100312*	LOC100091300*	AKTIP*	LPAR2*	LOC121076536*	LPAR2|LOC101881394|LPAR2|LPAR2|LPAR2|LPAR2|LPAR2|AKTIP*	LOC100225673*
8362	19	16531	LOC118828174|LOC119949362|GMIP|GMIP|LOC100084226|GMIP|LOC121062466|RBMX*	LOC101868650*	GMIP*|RBMXL1*	GMIP	RBMX*	RBMX*	GMIP|RBMX*	GMIP|RBMX*	RBMX*	Gmip|Rbmx*	RBMX*	RBMX*	LOC117039788*|RBMX*	LOC119512352*|LOC119520468*	RBMX*	GMIP|LOC119949362|GMIP|GMIP|LOC100084226|GMIP|LOC121062466|RBMX*	RBMX*
8363	19	16532	ATP13A1|LOC101867734|ATP13A1|ATP13A1|ATP13A1|ATP13A1|ATP13A1|ATP13A1|TPT1*|LOC118856893*	LOC101873072*	ATP13A1|LOC101867734|ATP13A1|ATP13A1|ATP13A1|ATP13A1|ATP13A1|ATP13A1|TPT1*	ATP13A1|LOC101323101*|TPT1*	TPT1*		ATP13A1|LOC117035529*|TPT1*	ATP13A1|TPT1*	TPT1*|ATP13A1*	Atp13a1|Tpt1*	LOC100026304*|TPT1*	TPT1*	LOC117046477*|TPT1*	ATP13A1*	TPT1*	ATP13A1|LOC101867734|ATP13A1|ATP13A1|ATP13A1|ATP13A1|ATP13A1|ATP13A1|TPT1*	TPT1*
8364	19	16534	LOC118842227*|LOC118832774*	LOC117437413*		ABT1*	ABT1*	ABT1*	ABT1*	ZNF14|ZNF101+|ABT1*		Abt1*|Zfp791*	ABT1*	ABT1*	ABT1*	LOC119526652*|ABT1*			ABT1*
8365	19	16568	LOC118854882*|LOC118855101*	LOC101874556*	RPSAP58*	LOC101338352*	RPSA*|LOC119923291*	LOC116516126*|RPSA*	LOC117014978*	RPSAP58|LOC105377310*|ERVFRD-1*	RPSA*	Synb*|LOC118567354*|Rpsa*	LOC103101254*	RPSA*	RPSA*		RPSA*		RPSA*
8366	19	16570	LOC118845040*|LOC118833485*							ZNF254|ZNF506+|ZNF253+|ZNF93+|ZNF682+|ZNF90+|ZNF486+|ZNF737+|ZNF626+|ZNF66+|ZNF85+|ZNF430+|ZNF714+|ZNF431+|ZNF708+|ZNF738+|ZNF493+|ZNF429+|ZNF100+|ZNF43+|ZNF208+|ZNF257+|ZNF676+|ZNF729+|ZNF98+|ZNF492+|ZNF99+|ZNF723+|ZNF728+|ZNF730+|ZNF724+|ZNF91+|ZNF675+|ZNF681+|ZNF726+
8367	19	16571	LOC118844950|TOB2*|LOC118829652*	LOC101879226|LOC101879226|LOC101879226|LOC101879226|LOC101879226|LOC101879226|LOC101879226|LOC101879226|LOC101879226|LOC101879226|LOC101879226|LOC101879226|LOC101879226|LOC101880326*	UQCRFS1|TOB2*	LOC117308980|LOC101321505*	LOC119935129|TOB2*	LOC116518020|TOB2*	LOC117034844|TOB2*	UQCRFS1|TOB2*	LOC103526522|TOB2*	Uqcrfs1*|Tob2*	LOC100012527|TOB2*	LOC100074926|TOB2*	LOC117050829|TOB2*	LOC119521389|TOB2*	LOC121076510|TOB2*	LOC100920165|TOB2*	LOC100227575|TOB2*
7262	19	16571.5	EPCAM*	LOC101877579*	EPCAM*	EPCAM*|LOC101339040*	EPCAM*	EPCAM*	EPCAM*	EPCAM*	EPCAM*	Epcam*	EPCAM*	EPCAM*	EPCAM*	LOC119521614	EPCAM*	EPCAM*	EPCAM*
8368	19	16572	VSTM2B	LOC101878766|LOC101878766|LOC101878766|LOC101878766|LOC101878766|LOC101878766|LOC101878766|LOC101878766|LOC101878766|LOC101878766|LOC101878766|LOC101878766|LOC101878766	VSTM2B	VSTM2B	VSTM2B	VSTM2B	VSTM2B	VSTM2B	VSTM2B	Vstm2b	VSTM2B	VSTM2B	VSTM2B	VSTM2B	VSTM2B	VSTM2B	VSTM2B
8369	19	16573	POP4	LOC101879401|LOC101879401|LOC101879401|LOC101879401|LOC101879401|LOC101879401|LOC101879401|LOC101879401|LOC101879401|LOC101879401|LOC101879401|LOC101879401|LOC101879401	POP4	POP4	POP4	POP4	POP4	POP4	POP4	Pop4	POP4	POP4	POP4	POP4	POP4	POP4	POP4
7263	19	16573.5							LOC117034730
7264	19	16574														RPSAP58
8370	19	16574	PLEKHF1	LOC101878360	PLEKHF1	PLEKHF1	PLEKHF1	PLEKHF1	PLEKHF1	PLEKHF1	PLEKHF1	Plekhf1	PLEKHF1	PLEKHF1	PLEKHF1|LOC117054152*	PLEKHF1	PLEKHF1	PLEKHF1	LOC115496889|LOC100228529+|LOC100223778+
7265	19	16574.3333333333										Gm33989|Zfp619+
7266	19	16575														LOC119521208
8371	19	16575	C3H19orf12	LOC101878191|LOC117435860+	C19orf12|LOC100858381+|LOC415756+	C19H19orf12|LOC101328029*	C11H19orf12|TEX51*	C14H19orf12	C15H19orf12	C19orf12	C11H19orf12	1600014C10Rik	C1H19orf12	C11H19orf12|TEX51*	LOC117050821|LOC117050819+|LOC117050820+|LOC117052178+	C27H19orf12	LOC121076498|LOC121076499+	C2H19orf12	LOC100220853|LOC115496888+
7267	19	16575.5	LOC118856965*|LOC118856965*|LOC118856965*|LOC118856965*|LOC118856965*|LOC118856965*|LOC118856965*|LOC118856965*|LOC118856965*|LOC118829301*|LOC118829301*|LOC118829301*|LOC118829301*|LOC118829301*|LOC118829301*|LOC118829301*|LOC118829301*|LOC118829301*	LOC101877848|LOC101877848	LOC415758		LOC119935136|LOC119935136	LOC116517875|LOC116517875|LOC116518941*|LOC116518941*|LOC116518941*|LOC116518941*|LOC116518941*|LOC116518941*|LOC116518941*|LOC116518941*|LOC116518941*	LOC117023719*|LOC117023719*|LOC117023719*|LOC117023719*|LOC117023719*|LOC117023719*|LOC117023719*|LOC117023719*|LOC117023719*		LOC103526578|LOC103526578			LOC103171071|LOC103171071	LOC117050818|LOC117050818		LOC121076497|LOC121076497		LOC105758876|LOC105758876
8372	19	16576	CCNE1|LOC118858761*|CSTF2*	LOC101877685|LOC101870272*	CCNE1|CSTF2*	CCNE1|CSTF2T*	CCNE1|CSTF2*	CCNE1|CSTF2*	CCNE1|CSTF2T*	CCNE1|CSTF2T*	CCNE1|CSTF2*	Ccne1|Cstf2t*	CCNE1|CSTF2*	CCNE1|CSTF2*	CCNE1|CSTF2*	CCNE1	CCNE1|CSTF2*	CCNE1|CSTF2*	CCNE1|CSTF2*
7268	19	16576.5	LOC118844706	LOC101877383*	ALYREF*	ALYREF*	ALYREF*	ALYREF*	ALYREF*	ALYREF*	ALYREF*	Alyref2*|Alyref*	ALYREF*	ALYREF*	ALYREF*	ALYREF*	ALYREF*	ALYREF*	ALYREF*
7269	19	16576.6666666667										Gm28455|Zfp939+
8373	19	16577	URI1	LOC101880501|LOC117438279*	URI1	URI1	URI1	URI1	URI1	URI1|C8orf33*	URI1	Uri1	URI1	URI1	URI1	URI1|LOC119522773*	URI1	URI1	URI1
7270	19	16577.5	LOC118833996*|LOC118847796*		HSPE1*	LOC101317496*|LOC101326664*	HSPE1*		LOC117012547*|LOC117012637*	HSPE1*		Hspe1*		HSPE1*		LOC119521657			HSPE1*
7271	19	16577.5							LOC117034726
8374	19	16578	ZNF536|LOC118848000*|LOC118857097*	LOC101880163|LOC117437259*	ZNF536	ZNF536|LOC101328648*|LOC101319376*	LOC119934279	ZNF536	ZNF536	ZNF536	ZNF536|LOC103538299*	Zfp536	ZNF536	ZNF536	ZNF536	ZNF536	ZNF536	ZNF536	ZNF536
7272	19	16578.5																	LOC115496761
7273	19	16578.5		LOC101881748*	HNRNPDL*	LOC101336225*	HNRNPDL*	HNRNPDL*|LOC116513044*			HNRNPDL*			HNRNPDL*	HNRNPDL*	LOC119521480	HNRNPDL*		HNRNPDL*
7274	19	16579	SNAI1*	LOC101871736*	SNAI1*	SNAI1*	LOC119922547*|SNAI1*	SNAI1*	SNAI1*	SNAI1*	SNAI1*	Snai1*	SNAI1*	SNAI1*	LOC117051058	LOC119515384*	SNAI1*	SNAI1*	SNAI1*
8375	19	16579	TSHZ3|SUB1*	LOC117437952|LOC117438287*|LOC101877345*|LOC101873193*	TSHZ3|LOC107055444*|SUB1*	TSHZ3|SUB1*	TSHZ3|SUB1*	TSHZ3|SUB1*	TSHZ3	TSHZ3|SUB1*	TSHZ3|LOC103534485*|SUB1*	Tshz3|Sub1*	TSHZ3|SUB1*	TSHZ3|SUB1*	TSHZ3|SUB1*|LOC117043361*	TSHZ3|SUB1*|LOC119522377*	TSHZ3|LOC121062895*|SUB1*	TSHZ3|SUB1*	TSHZ3|LOC116806894*|SUB1*
7275	19	16580																	LOC115496880
7276	19	16580	LOC118839886*|BOLA3*	LOC101878733*	BOLA3*	LOC101334436		BOLA3*	BOLA3*	BOLA3*	BOLA3*	Bola3*	BOLA3*	BOLA3*	BOLA3*	BOLA3*	BOLA3*	BOLA3*	BOLA3*
8376	19	16580								THEG5
8377	19	16581	ZNF507	LOC101877183	ZNF507	ZNF507	ZNF507	ZNF507	ZNF507|LOC117029648*	ZNF507|LOC107984264*	ZNF507	Zfp507	ZNF507	ZNF507	ZNF507	ZNF507	ZNF507	ZNF507	ZNF507
8378	19	16582	DPY19L3	LOC101877013	DPY19L3	DPY19L3|ARGFX*	DPY19L3	DPY19L3	DPY19L3|ARGFX*	DPY19L3|ARGFX*	DPY19L3	Dpy19l3	DPY19L3	DPY19L3	DPY19L3	DPY19L3	DPY19L3	DPY19L3	DPY19L3
7277	19	16582.5		LOC101880005|LOC101880005	CADNL						LOC103526582|LOC103526582			LOC100075702*|LOC100075702*|LOC100075702*|LOC100075702*|LOC100075702*|LOC100075702*	LOC117051056|LOC117051056		LOC121076929|LOC121076929		LOC121470599|LOC121470599|LOC100232129+|LOC100232129+
8379	19	16583	PDCD5|LOC118829163*	LOC101876844	PDCD5	PDCD5|LOC101339941*	PDCD5	PDCD5	PDCD5	PDCD5|LIMS2*	PDCD5	Pdcd5	PDCD5	PDCD5	LOC117050802|LOC117050803+	PDCD5	PDCD5	PDCD5	PDCD5
7278	19	16584													LOC117051057
7279	19	16584					LOC119934280	LOC116504263*		ZNF260*		Zfp260*	LOC107649084*|LOC103101293*			LOC119517170*
8380	19	16584	ANKRD27	LOC101876674	ANKRD27	ANKRD27|LOC109547721*|LOC101329698*	ANKRD27	ANKRD27	ANKRD27	ANKRD27	ANKRD27	Ankrd27|Rpl31-ps12*	ANKRD27	ANKRD27	LOC117050797|LOC117050798+	ANKRD27|LOC119545594*	ANKRD27	ANKRD27	ANKRD27
7280	19	16584.5										Gm36722
7281	19	16585									SGCA*					LOC119521206
8381	19	16585	LOC118844571	LOC101876508	RGS9BP	RGS9BP	LOC119935205	RGS9BP	RGS9BP	RGS9BP	RGS9BP	Rgs9bp	RGS9BP	LOC114815077	LOC117050800|LOC117050801+	LOC119521453	LOC121076619	RGS9BP	LOC100225385
8382	19	16586	NUDT19|EEF1D*	LOC101876181|LOC101880726*	NUDT19|EEF1D*	NUDT19|EEF1D*|LOC101328460*	NUDT19|EEF1D*	NUDT19|EEF1D*	NUDT19|EEF1D*	NUDT19|EEF1D*	NUDT19|EEF1D*	Nudt19|Eef1d*	NUDT19|EEF1D*	NUDT19|EEF1D*	LOC117050799|LOC117050796+|LOC117055930*|EEF1D*	NUDT19	NUDT19|LOC121065041*|LOC121065040*	NUDT19|EEF1D*	NUDT19|EEF1D*
7282	19	16586.5									COL1A1*							LOC116421754	LOC115491327*
8383	19	16587	TDRD12	LOC101876346	TDRD12	TDRD12	TDRD12	TDRD12	TDRD12	TDRD12	TDRD12	Tdrd12	TDRD12	TDRD12	LOC117050806|TDRD12+	TDRD12	TDRD12	TDRD12	TDRD12
8384	19	16588	SLC7A9|TAGLN2*	LOC101876011	SLC7A9|TAGLN2*	SLC7A9	SLC7A9|TAGLN2*	SLC7A9|TAGLN2*	SLC7A9|TAGLN2*	SLC7A9|TAGLN2*	SLC7A9	Slc7a9|Tagln2*	SLC7A9|TAGLN2*	SLC7A9|TAGLN2*	LOC117050795|LOC117050794+|TAGLN2*	SLC7A9|LOC119508001*|TAGLN2*	SLC7A9	SLC7A9|TAGLN2*	SLC7A9
7283	19	16588.5	LOC118831671*	LOC101876170*	NKRF*	LOC117309012	NKRF*	NKRF*	NKRF*	NKRF*	NKRF*	Nkrf*	NKRF*	LOC100078683*	NKRF*	NKRF*	NKRF*	NKRF*	NKRF*
7284	19	16588.8																	LOC115496882
8385	19	16589	CEP89	LOC101875840|LOC101878090*	CEP89|RPL12*	CEP89|LOC101320483*|LOC101321996*	CEP89|RPL12*	CEP89|RPL12*	CEP89|RPL12*	CEP89|RPL12*	CEP89|RPL12*	Cep89|Rpl12*|Gm6285*	CEP89|RPL12*	CEP89|RPL12*	CEP89|RPL12*	CEP89|RPL12*|LOC119523731*	CEP89|RPL12*	CEP89|RPL12*	CEP89|RPL12*
7285	19	16589.5					LOC119935188|LOC119935188	LOC116517786|LOC116517786						LOC114815049|LOC114815049	LOC117050793
8386	19	16590	FAAP24	LOC101879836	FAAP24	FAAP24	FAAP24	FAAP24	FAAP24	FAAP24	FAAP24	Faap24	FAAP24	FAAP24	FAAP24	FAAP24	FAAP24	FAAP24	FAAP24
7286	19	16590.8																	LOC121470601
7287	19	16591														LOC119521733
7288	19	16591																LOC100934921
8387	19	16591	RHPN2	LOC101875675	RHPN2	RHPN2	RHPN2	RHPN2	RHPN2	RHPN2	RHPN2	Rhpn2	RHPN2	RHPN2	RHPN2|LOC117054152*	RHPN2	RHPN2	RHPN2	RHPN2
7289	19	16591.5											LOC103092899
7290	19	16592	MED27*	LOC101880475*	MED27*	MED27*	MED27*	MED27*	MED27*	MED27*	MED27*	Med27*	MED27*	MED27*	LOC117050789	MED27*	LOC121075749*|MED27*	MED27*	MED27*
8388	19	16592	GPATCH1|LOC118852919*	LOC101879673	GPATCH1	GPATCH1|ACTBL2*	GPATCH1|ACTBL2*	GPATCH1	GPATCH1|ACTBL2*	GPATCH1|ACTBL2*	GPATCH1	Gpatch1|Actbl2*	GPATCH1|LOC100017854*	GPATCH1	GPATCH1|LOC117053039*	GPATCH1|ACTBL2*	GPATCH1	GPATCH1|LOC100914671*	GPATCH1
8389	19	16593	WDR88|LOC118850441*|LOC118828858*	LOC101879506|LOC101881446*|LOC117438883*	WDR88|CKMT1B*	WDR88	WDR88|LOC119931538*	CKMT1A*	WDR88|LOC117023588*	WDR88|CKMT1B*|CKMT1A*	WDR88|LOC103538232*	Wdr88|Ckmt1*	WDR88|CKMT1A*	WDR88|LOC100085972*	WDR88|CKMT1A*	WDR88|LOC119533370*	WDR88|LOC121076183*	WDR88|CKMT1A*	LOC100228000*
7291	19	16593.5										Gm45095
7292	19	16593.5														LOC119521744
7293	19	16593.5	LOC118844152	LOC117437435*		PQBP1*	PQBP1*	PQBP1*	PQBP1*	PQBP1*		Pqbp1*	PQBP1*	PQBP1*	PQBP1*	PQBP1*		PQBP1*	PQBP1*
8390	19	16594	LRP3|NDUFB2*|LOC118830684*	LOC101879329|LOC101872853*	LRP3|NDUFB2*	LRP3	LRP3|NDUFB2*	LRP3|NDUFB2*	LRP3|NDUFB2*	LRP3|NDUFB2*	LRP3|NDUFB2*	Lrp3|Ndufb2*	LRP3|NDUFB2*	LRP3|NDUFB2*	LRP3|NDUFB2*	LRP3|NDUFB2*	LRP3|NDUFB2*	LRP3|NDUFB2*	LRP3|NDUFB2*
8391	19	16595	SLC7A10	LOC101875500|LOC101881602*	SLC7A10|BLOC1S2*	SLC7A10	SLC7A10|BLOC1S2*	SLC7A10|BLOC1S2*	SLC7A10	SLC7A10	SLC7A10|BLOC1S2*	Slc7a10|Gm7241*	SLC7A10|BLOC1S2*	SLC7A10|BLOC1S2*	SLC7A10|BLOC1S2*	SLC7A10|BLOC1S2*	SLC7A10|BLOC1S2*	SLC7A10|BLOC1S2*	SLC7A10|BLOC1S2*
7294	19	16595.5			LOC121111686
8392	19	16596	CEBPA	LOC101875335|LOC101879214*	CEBPA|TRIM3*	CEBPA|TRIM3*	CEBPA|TRIM3*	CEBPA|TRIM3*	CEBPA|TRIM3*	CEBPA|TRIM3*	CEBPA	Cebpa|Trim3*	CEBPA|TRIM3*	CEBPA|TRIM3*	CEBPA|TRIM3*	CEBPA|TRIM3*	CEBPA|TRIM3*	CEBPA|TRIM3*	CEBPA|TRIM3*
7295	19	16596.5									LOC115598955
8393	19	16597	CEBPG|LOC118840413*|SLC25A6*	LOC101875165|LOC101875497*|LOC117438940*|LOC117438941*	CEBPG|SLC25A6*	CEBPG|LOC101337398*|LOC117310419*	CEBPG	CEBPG|SLC25A6*	CEBPG|LOC117035497*|SLC25A6*	CEBPG|SLC25A6*	CEBPG|SLC25A6*	Cebpg	CEBPG	CEBPG	CEBPG|SLC25A6*	CEBPG|LOC119542128*|SLC25A6*	CEBPG|SLC25A6*	CEBPG|SLC25A6*	CEBPG|SLC25A6*
8394	19	16598	PEPD	LOC101879152	PEPD|RPL29*	PEPD|RPL29*	PEPD	PEPD	PEPD|RPL29*|LOC117038296*	PEPD|RPL29*	PEPD|RPL29*	Pepd|Gm8940*|Rpl29*	PEPD|RPL29*	PEPD	PEPD	PEPD|RPL29*|LOC119505696*|LOC119532593*	PEPD|RPL29*	PEPD|RPL29*	PEPD
7296	19	16598.5				LOC117313419*										LOC119504734*			LOC100226371
7297	19	16598.5	LOC118838122*			LOC101325692*|LOC109548107*		LOC116518656*	LOC117034283				LOC103104950*		LOC117058911*
7298	19	16599										Scgb1b30|Scgb1b2+|Scgb1b3+|Scgb1b7+|Scgb1b10+|Scgb1b12+|Scgb1b29+|Scgb1b15+|Scgb1b17+|Scgb1b19+|Scgb1b20+|Scgb1b24+|Scgb1b26-ps+|Scgb1b27+	LOC103101575|LOC103101755+					LOC105749240
8395	19	16599	CHST8	LOC101874992	CHST8	CHST8	CHST8|LOC119927160*	CHST8	CHST8	CHST8|CYFIP1*	CHST8	Chst8	CHST8	CHST8	CHST8	CHST8	CHST8	CHST8	CHST8
8396	19	16600	KCTD15	LOC101874708|LOC101868811*	KCTD15|RPLP1*	KCTD15|LOC101329815*	KCTD15|KCTD1*	KCTD15|RPLP1*	KCTD15|LOC117033286*	KCTD15	KCTD15|KCTD1*|RPLP1*	Kctd15	KCTD15|LOC100026382*	KCTD15|KCTD1*	KCTD15|RPLP1*	KCTD15	KCTD15|RPLP1*	KCTD15|LOC100926338*	KCTD15|RPLP1*
7299	19	16600.5		LOC101878983|LOC101878983|LOC117438186*|LOC117438186*|LOC117438186*|LOC117438186*|LOC117438186*	LOC415780						LOC115598951|LOC115598951						LOC121076953|LOC121076953		LOC101233672|LOC101233672
7300	19	16600.5	LOC118844844*|LOC118850345*	LOC117437215*	UBA52*	LOC109549554*		LOC116512577*	LOC117035057		UBA52*	Uba52*			LOC117042901*	UBA52*	UBA52*		UBA52*
7301	19	16600.5				LOC109550830										LOC119535423*
7302	19	16601	LOC118838578*|LOC118857819*				LOC119946042*	LOC116517895		ERV3-1*				LOC103169450*		LOC119539962*	LOC121062993*|LOC121062449*		ERV3-1*
7303	19	16601	LOC118842243			LOC101323873|LOC101323873						Scgb2b27|Scgb2b1+|Scgb2b2+|Scgb2b3+|Scgb2b4-ps+|Scgb2b6+|Scgb2b7+|Scgb2b10+|Scgb2b30+|Scgb2b11+|Scgb2b12+|Scgb2b13-ps+|Scgb2b15+|Scgb2b17+|Scgb2b33+|Scgb2b18+|Scgb2b19+|Scgb2b20+|Scgb2b21+|Scgb2b24+|Scgb2b26+	LOC103101995|LOC103101995					LOC116421164|LOC116421164
8397	19	16601	LSM14A	LOC101874537|LOC117438739*|LOC117438176*	LSM14A	LSM14A	LSM14A	LSM14A	LSM14A	LSM14A|TUBGCP5*	LSM14A	Lsm14a	LSM14A	LSM14A	LSM14A	LSM14A|LOC119522356*	LSM14A	LSM14A	LSM14A
7304	19	16601.5	SS18L2*|SS18L2*|SS18L2*|SS18L2*|SS18L2*|SS18L2*|SS18L2*	LOC101874365|LOC101874365	SS18L2	SS18L2*|SS18L2*|SS18L2*|SS18L2*|SS18L2*|SS18L2*|SS18L2*	SS18L2|SS18L2	SS18L2	SS18L2*|SS18L2*|SS18L2*|SS18L2*|SS18L2*|SS18L2*|SS18L2*	SS18L2*|SS18L2*|SS18L2*|SS18L2*|SS18L2*|SS18L2*|SS18L2*	SS18L2|SS18L2	Ss18l2*|Ss18l2*|Ss18l2*|Ss18l2*|Ss18l2*|Ss18l2*|Ss18l2*		SS18L2|SS18L2	SS18L2	SS18L2*|SS18L2*|SS18L2*|SS18L2*|SS18L2*|SS18L2*|SS18L2*	SS18L2|SS18L2	SS18L2*|SS18L2*|SS18L2*|SS18L2*|SS18L2*|SS18L2*|SS18L2*	SS18L2|SS18L2
7305	19	16601.5							LOC117035338
7306	19	16602	ABO*			ABO*	LOC119927329*|LOC119927330*		ABO*	ABO*		Abo*	ABO*	LOC100092870*|LOC100075215*	GBGT1*	LOC119521750|LOC119521200+			LOC100223725*
8398	19	16602	GARRE1|LOC118833180*|LOC118834418*	LOC101874193|LOC101873357*|LOC117438174*	KIAA0355	GARRE1	GARRE1|RPL30*	KIAA0355|KIAA0355|KIAA0355|KIAA0355|KIAA0355|KIAA0355|KIAA0355|KIAA0355|KIAA0355	GARRE1	GARRE1	KIAA0355	Garre1	KIAA0355|RPL30*	GARRE1|RPL30*	GARRE1|GARRE1|GARRE1|GARRE1|GARRE1|GARRE1|GARRE1|GARRE1|GARRE1	GARRE1	GARRE1	KIAA0355	GARRE1|RPL30*
7307	19	16602.5	RCSD1*	LOC101869425*	RCSD1*	LOC117309280	RCSD1*	RCSD1*	RCSD1*	RCSD1*	RCSD1*	Rcsd1*	RCSD1*	RCSD1*	RCSD1*	LOC119508111*|RCSD1*|LOC119523635*	RCSD1*	RCSD1*	RCSD1*
7308	19	16603										Gm12770
8399	19	16603	GPI|LOC118853624*	LOC101874026|LOC101879960*|LOC117438173*	GPI|CHCHD4*	GPI|LOC109550349*|CHCHD4*	GPI|CHCHD4*	GPI|GPI|GPI|GPI|GPI|GPI|GPI|GPI|GPI|CHCHD4*	GPI|CHCHD4*	GPI|CHCHD4*	GPI|CHCHD4*	Gpi1|Chchd4*	GPI|LOC100032537*|CHCHD4*	GPI|CHCHD4*	GPI|GPI|GPI|GPI|GPI|GPI|GPI|GPI|GPI|CHCHD4*	GPI|CHCHD4*	GPI|CHCHD4*	GPI|CHCHD4*	GPI|CHCHD4*
8400	19	16604	PDCD2L	LOC101878642|LOC101878642|LOC101878642|LOC101878642|LOC101878642|LOC101878642|LOC101878642|LOC101878642|LOC101878642	PDCD2L|PDCD2L|PDCD2L|PDCD2L|PDCD2L|PDCD2L|PDCD2L|PDCD2L|PDCD2L	PDCD2L	PDCD2L|PDCD2L|PDCD2L|PDCD2L|PDCD2L|PDCD2L	PDCD2L	PDCD2L	PDCD2L|PRSS47*	PDCD2L|PDCD2L|PDCD2L|PDCD2L|PDCD2L|PDCD2L|PDCD2L|PDCD2L|PDCD2L	Pdcd2l|Prss39+	PDCD2L|LOC103103657*	PDCD2L|PDCD2L|PDCD2L|PDCD2L|PDCD2L|PDCD2L	PDCD2L	PDCD2L|LOC119544543+	PDCD2L|PDCD2L|PDCD2L|PDCD2L|PDCD2L|PDCD2L|PDCD2L|PDCD2L|PDCD2L	PDCD2L|LOC100913583*	PDCD2L|PDCD2L|PDCD2L|PDCD2L|PDCD2L|PDCD2L|PDCD2L|PDCD2L|PDCD2L
7309	19	16605										Gm6003
8401	19	16605	UBA2	LOC101873756|LOC117438198*	UBA2	UBA2|LOC101333424*	UBA2	UBA2	UBA2	UBA2|PRSS47*	UBA2	Uba2|Prss39+	UBA2|LOC103103657*	UBA2	UBA2	UBA2|LOC119544543+|LOC119522876*	UBA2	UBA2|LOC100913583*	UBA2
7310	19	16606	LOC118836168*|LOC118836227*			LOC109548892*				VN1R1*			monDomV1R1226*|monDomV1R1225*			LOC119521538|LOC119521199+		LOC100924920*|LOC100924657*
8402	19	16606	LOC118844628	LOC101878814|LOC101878814|LOC101867727*|LOC117438175*	WTIP|WTIP|FKBP8*	WTIP|FKBP8*	LOC119935145|LOC119935145|FKBP8*	WTIP|FKBP8*	WTIP|FKBP8*	WTIP|FKBP8*	WTIP|WTIP|FKBP8*	Wtip|Fkbp8*	WTIP|FKBP8*	LOC100079234|LOC100079234|FKBP8*	WTIP|FKBP8*	LOC119521551	LOC121076532|LOC121076532|FKBP8*	WTIP|FKBP8*	LOC100231065|LOC100231065|FKBP8*
7311	19	16607										Gm9156|Gm5058+
8403	19	16607								SCGB2B2
7312	19	16609										LOC118567485
8404	19	16609	ESF1*	LOC101880481*	ESF1*	ZNF181|ESF1*	ESF1*	ESF1*	ZNF181|ESF1*	ZNF181|ZNF302+|ESF1*	ESF1*	Esf1*	ESF1*	ESF1*	ESF1*	ZNF181	ESF1*	ESF1*	ESF1*
8405	19	16610	ZC3H15*	LOC101871733*	ZC3H15*	ZNF599|ZC3H15*	OSR2*|ZC3H15*	ZC3H15*	LOC117034957	ZNF599|ZC3H15*	ZC3H15*	Zc3h15*	ZC3H15*	ZC3H15*	ZC3H15*	ZNF599|ZC3H15*	ZC3H15*	ZC3H15*	ZC3H15*
7313	19	16611										Gm5116
8406	19	16612				ZNF792|MORF4L2*			LOC117034945	ZNF792|MORF4L2*		Morf4l2*				ZNF792|LOC119544801*|MORF4L2*
7314	19	16613										Gm5329
8407	19	16613	GRAMD1A			GRAMD1A		GRAMD1A	GRAMD1A	GRAMD1A		Gramd1a	GRAMD1A		GRAMD1A	GRAMD1A		GRAMD1A
8408	19	16614	SCN1B	LOC117437714|LOC117437714	LOC107051305*	SCN1B	SCN1B	SCN1B	SCN1B	SCN1B		Scn1b	SCN1B	SCN1B	SCN1B	SCN1B	SCN1B*	SCN1B	SCN1B|SCN1B
7315	19	16614.5														LOC119521197
7316	19	16614.5	FNDC8*|FNDC8*			FNDC8*|FNDC8*	FNDC8*|FNDC8*	FNDC8	FNDC8*|FNDC8*	FNDC8*|FNDC8*		Fndc8*|Fndc8*	FNDC8*|FNDC8*	FNDC8*|FNDC8*	FNDC8|FNDC8	FNDC8*|FNDC8*		FNDC8*|FNDC8*
7317	19	16615										Gm29627
8409	19	16615	HPN			HPN	HPN|HPN|HPN|HPN	HPN	HPN	HPN		Hpn	HPN	HPN|HPN|HPN	HPN	HPN		HPN
7318	19	16615.5						LOC116515596											LOC100229431*|LOC121468288*
8410	19	16616	FXYD3	LOC117437718|LOC117437718		FXYD3	FXYD3	FXYD3	FXYD3	FXYD3		Fxyd3	FXYD3	LOC103166966	LOC117051582	FXYD3		LOC100921941
8411	19	16617	LGI4|PDCD5*|LOC118829163*	LOC101876844*	PDCD5*	LGI4	LGI4|PDCD5*	PDCD5*	LGI4|PDCD5*	LGI4|PDCD5*	PDCD5*	Lgi4|Pdcd5*	LGI4|PDCD5*	LGI4|PDCD5*	LOC117050803*|LOC117050802*	LGI4|PDCD5*	PDCD5*	LGI4|PDCD5*	PDCD5*
7319	19	16617.5						LOC116515442							LOC117051575|LOC117051575
7320	19	16618.3333333333					FXYD7
8412	19	16619	SUB1*	LOC117438287*|LOC101873193*	LOC107055444*|SUB1*	FXYD7	SUB1*	LOC116515597|SUB1*	FXYD7|LOC117036963*|SUB1*	FXYD7	LOC103534485*|SUB1*	Fxyd7|Sub1*	SUB1*	SUB1*	FXYD7|SUB1*|LOC117043361*	FXYD7	LOC121062895*|SUB1*	SUB1*	LOC116806894*|SUB1*
8413	19	16620	FXYD1|FXYD5+|TXNDC5*	LOC101881316*	TXNDC5*	FXYD5|FXYD1+|TXNDC5*	FXYD5|FXYD1+|TXNDC5*	FXYD1|TXNDC5*	FXYD5|FXYD1+|TXNDC5*	FXYD5|FXYD1+|TXNDC5*	TXNDC5*	Fxyd1|Fxyd5+|Txndc5*	LOC100015380|FXYD5+|TXNDC5*	LOC114812135|FXYD1+|TXNDC5*	FXYD1|TXNDC5*	FXYD5	TXNDC5*|FXYD6*	FXYD5|TXNDC5*	TXNDC5*
8414	19	16621	FAM187B|RBIS*|LOC118844648*	LOC101880328*|LOC117438413*	C8orf59*	FAM187B|RBIS*|LOC101336978*	FAM187B|RBIS*	FAM187B|RBIS*	LOC117034978|LOC117034962+|RBIS*	FAM187B|RBIS*	RBIS*	Fam187b|Rbis*	FAM187B|C3H8orf59*	FAM187B|RBIS*	FAM187B|RBIS*	LOC119521565|LOC119521194+	RBIS*	FAM187B|RBIS*
8415	19	16622	LSR|LOC118844071*	LOC117437711|LOC117437711|LOC117437711		LSR	LSR	LSR	LSR	LSR		Lsr	LSR	LSR	LSR	LSR	LSR|LSR	LSR	LOC121468607|LOC121468607
8416	19	16623	USF2	LOC117437716|LOC117437716|LOC117437716|USF2		USF2	USF2	USF2	USF2	USF2		Usf2	USF2	USF2	USF2	USF2		USF2
8417	19	16624	LOC118839068			HAMP	LOC119945755	LOC116516235|LOC116516235|LOC116516235|LOC116516235|LOC116516235	HAMP	HAMP		Hamp|Hamp2+	HAMP	LOC114812134	HAMP|HAMP|HAMP|HAMP|HAMP	LOC119521502		HAMP
7321	19	16624.5																LOC116423030
8418	19	16625	MAG|UBN1*	LOC117437721|LOC117437721|LOC117437721|LOC101881929*	UBN1*	MAG|UBN1*	MAG|UBN1*	MAG|UBN1*	MAG|UBN1*	MAG|UBN1*	UBN1*	Mag|Ubn1*	MAG|UBN1*	MAG|UBN1*	MAG|UBN1*	MAG	MAG|MAG|UBN1*	MAG|UBN1*	LOC121468602|LOC121468602|LOC121468601+|UBN1*
8419	19	16626	CD22			CD22	CD22	LOC116515591|LOC116515589+	CD22	CD22		Cd22	CD22	CD22	LOC117051619|LOC117051996+	CD22	CD22|CD22	CD22
8420	19	16627	FFAR1|ZSCAN16*			FFAR1|ZSCAN16*		LOC116515590|LOC116515588+|LOC116502482*|LOC116502766*	FFAR1|ZSCAN16*	FFAR1|ZSCAN16*		Ffar1	FFAR1|ZSCAN16*		LOC117051997	FFAR1		FFAR1|ZSCAN16*
7322	19	16628.6666666667										2200002J24Rik
8421	19	16630	LOC118839061|FFAR2+|SKA2*	LOC101868622*	SKA2P1*	FFAR2|LOC117309142+|SKA2*	LOC119945740|LOC119946176+|SKA2*	LOC116515994|LOC116515586+|LOC116515237+|LOC116515587+|SKA2*	LOC117034964|FFAR3+|LOC117028340*|SKA2*	FFAR2|FFAR3+|GPR42+|SKA2*	SKA2*	Ffar3|Ffar2+|Ska2*	FFAR3|FFAR2+|SKA2*	FFAR2|LOC107547526+|SKA2*	LOC117052347|LOC117051998+|LOC117051999+|LOC117052001+|LOC117051621+|SKA2*	LOC119521584|FFAR2+	LOC121063279|LOC121063279|SKA2*	FFAR2|FFAR3+|LOC100925599+|SKA2*	SKA2*
7323	19	16630.5	LOC118857481*	LOC117437417*				RPL10*					LOC100013044		RPL10*|LOC117044523*				RPL10*
8422	19	16631				KRTDAP			KRTDAP	KRTDAP		Krtdap	KRTDAP	LOC103166595				KRTDAP
8423	19	16632		LOC101876330*	AHCY*	DMKN|AHCY*|LOC117310291*	DMKN|LOC119927218*|AHCY*	AHCY*	DMKN|AHCY*	DMKN|AHCY*	AHCY*	Dmkn|Gm4737*|Ahcy*	DMKN|AHCY*	DMKN|AHCY*	AHCY*	DMKN|AHCY*	AHCY*	DMKN|AHCY*	AHCY*
7324	19	16632.5	CGGBP1*|LOC118852170*	LOC101867609*	CGGBP1*	CGGBP1*	CGGBP1*	CGGBP1*	CGGBP1*	CGGBP1*	CGGBP1*	Cggbp1*	CGGBP1*	CGGBP1*	CGGBP1*	LOC119521615	CGGBP1*	CGGBP1*	CGGBP1*
7325	19	16632.5						LOC116515592							LOC117051618			LOC116422645
7326	19	16633					SBSN									LOC119525956*
8424	19	16633	SBSN						SBSN|LOC117035135*	SBSN		Sbsn	SBSN	SBSN|SBSN|SBSN|SBSN		SBSN		SBSN
8425	19	16634	GAPDHS|DPM2*	LOC101876885*	DPM2*|LOC107051217*	GAPDHS|DPM2*	GAPDHS|DPM2*	GAPDHS|DPM2*	GAPDHS|LOC117020758*	GAPDHS|DPM2*	DPM2*	Gapdhs|Dpm2*	GAPDHS|DPM2*	GAPDHS|DPM2*	GAPDHS|DPM2*	GAPDHS	LOC121063281|LOC121063281|DPM2*	GAPDHS|DPM2*	DPM2*
8426	19	16635	TMEM147|LOC118831410*	LOC117437710|LOC117437710|LOC117437710|LOC101874841*	UQCR10*|TMEM147*	TMEM147|LOC101318867*|LOC101328229*	TMEM147|LOC119942583*	TMEM147|LOC116516714*	TMEM147	TMEM147|UQCR10*	LOC103535450*	Tmem147|Uqcr10*|Gm6293*	TMEM147|LOC100030790*	TMEM147|LOC100088975*	TMEM147|LOC117056130*|LOC117061872*	TMEM147|LOC119519507*	TMEM147|TMEM147|LOC121079474*	TMEM147|LOC100933375*	TMEM147|TMEM147|UQCR10*
8427	19	16636	ATP4A	LOC117437709|LOC117437709|LOC117437709		ATP4A	SEC61G*	LOC116515993|ATP4A+	ATP4A	ATP4A|SEC61G*		Atp4a|Gm10144*	ATP4A		ATP4A	ATP4A	ATP4A|ATP4A|SEC61G*	ATP4A	ATP4A|ATP4A
7327	19	16636.3333333333	LOC118847062*			LOC117311573*						LOC118567481	LOC100010471*|LOC103092470*			LOC119522066*	LOC121061055*	LOC105750496*	LOC116806938*|LOC121468094*
8428	19	16637	HAUS5			HAUS5	HAUS5	HAUS5	HAUS5	HAUS5		Haus5	HAUS5	HAUS5	HAUS5	HAUS5		HAUS5	HAUS5
7328	19	16637.75						ETV2							ETV2|ETV2
8429	19	16638	RBM42|LOC118848386*|LOC118852607*	LOC117437697|LOC117437697|LOC117437697		RBM42	RBM42	RBM42	RBM42	RBM42		Rbm42	RBM42	RBM42	RBM42	RBM42		RBM42	RBM42|RBM42
7329	19	16638.5						LOC116515790							LOC117051605|LOC117051605
8430	19	16639	ETV2			ETV2	ETV2		ETV2	ETV2		Etv2	ETV2	ETV2		ETV2		ETV2
8431	19	16640	LOC118839067|LOC118832875*	LOC101873556*|LOC117438638*	SNRPC*|LOC121108888*	LOC101339822|SNRPC*	LOC119945757	LOC116516211	LOC117034994|LOC117030151*|LOC117025940*	COX6B1|SNRPC*	SNRPC*	Cox6b1	LOC100013297|LOC100009821*|LOC107649499*	LOC100089037	LOC117051603|LOC117060191*	LOC119521797|LOC119527696*	SNRPC*|LOC121063141*	LOC100922461|LOC105751110*	LOC115492946|LOC115492946|LOC117437732|SNRPC*
8432	19	16641	UPK1A			UPK1A		UPK1A	UPK1A	UPK1A		Upk1a	UPK1A	UPK1A	UPK1A	UPK1A		UPK1A
8433	19	16642	ZBTB32*|LOC118843296*	LOC101877118*	BLCAP*	ZBTB32|LOC117308212*|BLCAP*	LOC119931574*	BLCAP*	ZBTB32|BLCAP*	ZBTB32|BLCAP*	BLCAP*	Zbtb32|Blcap*	ZBTB32|BLCAP*	ZBTB32|LOC114806112*	BLCAP*	ZBTB32	LOC121079342*	BLCAP*	LOC115497878*
8434	19	16643	KMT2B|LOC118836691*	LOC117437703|LOC117437703|LOC117437703		KMT2B	KMT2B	KMT2B	KMT2B	KMT2B		Kmt2b	KMT2B	KMT2B	KMT2B	KMT2B		KMT2B	KMT2B|KMT2B
8435	19	16644	IGFLR1			IGFLR1			IGFLR1	IGFLR1		Igflr1	IGFLR1	IGFLR1		IGFLR1		IGFLR1
8436	19	16645		LOC101876550*	HAGH*	HAGH*	HAGH*	LOC116517285*	HAGH*	U2AF1L4|HAGH*	HAGH*	Hagh*	HAGH*	HAGH*	LOC117056735*	HAGH*	LOC121078257*	HAGH*	HAGH*
7330	19	16646	U2AF1L4|U2AF1L4			U2AF1L4|U2AF1L4	U2AF1L4|U2AF1L4		U2AF1*|U2AF1*|U2AF1*|U2AF1*|U2AF1*|U2AF1*|U2AF1*			U2af1l4	U2AF1L4|U2AF1L4	U2AF1L4|U2AF1L4		U2AF1L4|U2AF1L4		U2AF1*|U2AF1*|U2AF1*|U2AF1*|U2AF1*|U2AF1*|U2AF1*
8437	19	16646	PSENEN	LOC117437735|LOC117437735|LOC117437735	PSENEN*	PSENEN	PSENEN	PSENEN	PSENEN	PSENEN		Psenen	PSENEN	PSENEN	PSENEN	PSENEN		PSENEN	PSENEN*
8438	19	16647	LIN37	LOC117437698|LOC117437698|LOC117437698	LIN37*	LIN37|WIZ*	LIN37|WIZ*	LIN37|WIZ*	LIN37|WIZ*	LIN37|WIZ*		Lin37|Wiz*	LIN37|WIZ*	LIN37|WIZ*	LIN37|WIZ*	LIN37|WIZ*		LIN37	WIZ*|LIN37*
8439	19	16648	HSPB6	LOC101879360*	CTSZ*	HSPB6|CTSZ*	HSPB6|CTSZ*	HSPB6|LOC116508584*|LOC116509773*	HSPB6|CTSZ*	HSPB6|CTSZ*	CTSZ*	Hspb6|Ctsz*	HSPB6|CTSZ*	HSPB6|CTSZ*	HSPB6|LOC117049046*|LOC117049047*	HSPB6|CTSZ*	CTSZ*	HSPB6|CTSZ*	CTSZ*
7331	19	16649													LOC117042096*|LOC117042096*	LOC119521723		LOC100915286|LOC100915286
8440	19	16649	PROSER3	LOC101881107*	RPL27*	PROSER3	PROSER3	PROSER3	PROSER3|RPL27*	PROSER3|RPL27*	RPL27*	Proser3|Rpl27*		PROSER3	PROSER3	PROSER3		PROSER3|RPL27*	RPL27*
8441	19	16650	ARHGAP33			ARHGAP33	ARHGAP33	ARHGAP33	ARHGAP33	ARHGAP33		Arhgap33	ARHGAP33	ARHGAP33	ARHGAP33	ARHGAP33		ARHGAP33
8442	19	16651	PRODH2|ERBB3*	LOC117437329*|LOC117438652*	ERBB3*|PRODH2*	PRODH2|ERBB3*	PRODH2|ERBB3*	ERBB3*|PRODH2*	PRODH2|ERBB3*	PRODH2|ERBB3*		Prodh2|Erbb3*	PRODH2|ERBB3*	PRODH2|ERBB3*	PRODH2*|ERBB3*	PRODH2	ERBB3*	PRODH2|LOC100924586*	PRODH2*|ERBB3*
8443	19	16652	NPHS1	LOC117438114*	LOC107050563*|LOC112531323*	NPHS1	NPHS1	NPHS1	NPHS1	NPHS1		Nphs1	NPHS1	NPHS1	NPHS1	NPHS1		LOC116422644|NPHS1+	NPHS1|NPHS1
7332	19	16652.5														LOC119521190
8444	19	16653	KIRREL2|VWDE*			KIRREL2|VWDE*	KIRREL2	KIRREL2	KIRREL2|VWDE*	KIRREL2|VWDE*		Kirrel2|Vwde*	KIRREL2|VWDE*	KIRREL2	KIRREL2	KIRREL2		LOC100929220|VWDE*
7333	19	16654														LOC119521591
8445	19	16654		LOC101878906*	NUDT9*	APLP1	APLP1	APLP1|NUDT9*	APLP1	APLP1	NUDT9*	Aplp1	APLP1	APLP1	APLP1|NUDT9*	APLP1	NUDT9*	APLP1	NUDT9*
8446	19	16655		LOC101872662*|LOC101868406*	RPL14*|LOC101751887*|LOC112530071*	NFKBID|RPL14*	NFKBID|RPL14*	NFKBID|RPL14*	NFKBID|RPL14*	NFKBID|RPL14*	RPL14*	Nfkbid|Rpl14*	NFKBID|RPL14*	NFKBID|RPL14*	NFKBID|RPL14*	NFKBID|RPL14*	RPL14*|NFKBID*	NFKBID|RPL14*	RPL14*|LOC115498248*|NFKBID*
8447	19	16656	USP16*	LOC101870505*	USP16*	HCST|USP16*	HCST|HCST|USP16*	USP16*	HCST|USP16*	HCST|USP16*	USP16*	Hcst|Hcst|Usp16*	HCST|HCST|LOC100617573*|USP16*	HCST|HCST|USP16*	USP16*	HCST|HCST	USP16*	USP16*	USP16*
8448	19	16657	LOC118842653*|GOLGA7*	LOC117437733|LOC117437733|LOC117437733|LOC101870465*	GOLGA7*	TYROBP|GOLGA7*	LOC119945751|GOLGA7*	TYROBP|GOLGA7*	TYROBP|GOLGA7*	TYROBP|GOLGA7*	GOLGA7*	Tyrobp|Golga7*	TYROBP|GOLGA7*	LOC103167117|LOC100085440+|GOLGA7*	TYROBP|GOLGA7*	LOC119521484	GOLGA7*	TYROBP|GOLGA7*	LOC121468612|LOC121468612|GOLGA7*
8449	19	16659	SDHAF1		SDHAF1*	SDHAF1	SDHAF1		SDHAF1	SDHAF1		Sdhaf1	SDHAF1	SDHAF1	SDHAF1	SDHAF1
8450	19	16660	SYNE4|LOC118841123*|MRPS33*	LOC101872467*	MRPS33*	SYNE4	SYNE4|MRPS33*	SYNE4|MRPS33*	SYNE4|MRPS33*	SYNE4|MRPS33*	MRPS33*	Syne4|Mrps33*	SYNE4|LOC100024874*|MRPS33*	SYNE4|MRPS33*	SYNE4|MRPS33*	SYNE4|LOC119518724*|MRPS33*	MRPS33*	SYNE4|MRPS33*	MRPS33*
8451	19	16661	ALKBH6|LOC118854684*	LOC117437994*	LOC112530477*	ALKBH6	ALKBH6|LOC119928817*	ALKBH6	ALKBH6	ALKBH6	LOC115599904*	Alkbh6|LOC118567641*	ALKBH6|LOC103099072*	ALKBH6	ALKBH6	ALKBH6	LOC121062447*|LOC121061752*	ALKBH6|LOC105749770*	LOC121468367*|LOC116806968*
8452	19	16662	CLIP3|TMSB15B*	LOC117437598|LOC117437598|LOC117437598|LOC101870284*|LOC117438079*	TMSB15B*	CLIP3|TMSB15A*	CLIP3|TMSB15B*	CLIP3|TMSB15B*	CLIP3	CLIP3|TMSB15A*	TMSB15B*	Clip3|Tmsb15b2*	CLIP3	CLIP3|TMSB15B*	CLIP3|LOC117061329*|LOC117055818*	CLIP3|TMSB15B*	TMSB15B*	CLIP3	TMSB15B*
8453	19	16663		LOC101873696*	STK39*	THAP8|STK39*	THAP8|STK39*	THAP8|STK39*	THAP8|STK39*	THAP8|STK39*	STK39*	Stk39*	STK39*	THAP8|STK39*	THAP8|STK39*	THAP8|STK39*	STK39*	THAP8|STK39*	STK39*
8454	19	16664	WDR62|LOC118838785*			WDR62	WDR62	WDR62	WDR62|LOC117014420*	WDR62		Wdr62	WDR62|RPL26*	WDR62|LOC103165713*	WDR62	WDR62		WDR62
7334	19	16664.5	LOC118842135*|LOC118848960*				LOC119945906						LOC100022141*
7335	19	16665						OVOL3
8455	19	16665	OVOL3	LOC101879155*	EEF1A1*	OVOL3	OVOL3	EEF1A1*	OVOL3	OVOL3|EEF1A1*	EEF1A1*	Ovol3	OVOL3	OVOL3|EEF1A1*	OVOL3|EEF1A1*	OVOL3	EEF1A1*		EEF1A1*
8456	19	16666	POLR2I|HNRNPH3*	LOC117437629|LOC117437629|LOC117437629|LOC117437629|LOC101877302*|LOC117438077*	POLR2I*|HNRNPH3*	POLR2I	POLR2I|HNRNPH3*	POLR2I|HNRNPH3*	POLR2I|HNRNPH3*|LOC117036771*	POLR2I|HNRNPH3*	HNRNPH3*	Polr2i|Hnrnph3*	POLR2I|HNRNPH3*	POLR2I|HNRNPH3*	POLR2I|HNRNPH3*	POLR2I|HNRNPH3*	HNRNPH3*	POLR2I|HNRNPH3*	POLR2I|HNRNPH3*
7336	19	16666.5		LOC117436858*							LOC103539820*|LOC115598405*				LOC117052498				LOC105760879*
7337	19	16666.5					LOC119946049							LOC100088407|LOC100088407
8457	19	16667	TBCB	LOC117437626|LOC117437626|LOC117437626|LOC117437626|LOC117438072*	TBCB|TBCB	TBCB	TBCB	TBCB	TBCB	TBCB		Tbcb	TBCB	TBCB	TBCB|LOC117043939*	TBCB		TBCB	TBCB
8458	19	16668	CAPNS1|LOC118846148*	LOC117437616|LOC117437616|LOC117438080*		CAPNS1|DUXB*|LOC101317345*	CAPNS1		CAPNS1|DUXB*	CAPNS1|DUXB*		Capns1|Duxbl1*	CAPNS1	CAPNS1	CAPNS1	CAPNS1		CAPNS1
8459	19	16669	LOC118839069|LOC118839070+	LOC117437651|LOC117437651|LOC117437651	LOC107050595	LOC117309064	LOC119945966	LOC116516023	LOC117034995	COX7A1		Cox7a1	LOC100618273	LOC114811991	LOC117052493	LOC119521469		LOC100922983|LOC100930775+
8460	19	16671				ZNF146|LOC117312376*			ZNF146	ZNF146		Zfp146				ZNF146|LOC119521697+|LOC119507080*|LOC119506697*
7338	19	16672.3333333333	CAPRIN1*	LOC101872697*	CAPRIN1*	CAPRIN1*	CAPRIN1*	CAPRIN1*	CAPRIN1*|LOC117033561*	CAPRIN1*	CAPRIN1*	Caprin1*	CAPRIN1*	CAPRIN1*	CAPRIN1*	LOC119521667	CAPRIN1*	CAPRIN1*	CAPRIN1*
8461	19	16675	MBD6*			MBD6*	MBD6*|LOC119934280*	MBD6*|LOC116504263*	MBD6*	ZNF260|MBD6*		Zfp260|Mbd6*	LOC107649084*|LOC103101293*	MBD6*	MBD6*	LOC119517170*|MBD6*		MBD6*
8462	19	16676				LOC101324695			LOC117035346	ZNF529						LOC119521689
8463	19	16677			LOC107049274*|LOC121108215*	ZNF382			ZNF382|LOC117017314*	ZNF382	NIPSNAP1*	Zfp382|a*		LOC120638137*		ZNF382			LOC121470859*|LOC121469601*
7339	19	16678.5	PPEF1*	LOC101871239*	PPEF1*	PPEF1*	PPEF1*	PPEF1*	LOC117034933	PPEF1*	PPEF1*	Ppef1*	PPEF1*	PPEF1*	PPEF1*	LOC119523339*|PPEF1*	PPEF1*	PPEF1*	PPEF1*
8464	19	16679	BCL9*	LOC101881684*	BCL9*	ZNF567|BCL9*	BCL9*	BCL9*	LOC117035343|BCL9*	ZNF567|BCL9*	BCL9*	Bcl9*	BCL9*	BCL9*	BCL9*	ZNF567	BCL9*	BCL9*	BCL9*
7340	19	16681.5	NF2*	LOC101875186*	NF2*	NF2*	NF2*	NF2*	LOC117034961|LOC117035347+	NF2*	NF2*	Nf2*	NF2*	NF2*	NF2*	NF2*	NF2*	NF2*	NF2*
8465	19	16683	LOC118854692*|LOC118832152*			ZNF829|LOC117308882*			ZNF829|LOC117012297*	ZNF829						ZNF829|LOC119518750*		LOC116419503*	LOC121469271*|LOC115490991*
7341	19	16683.5										Zfp27
8466	19	16685	LOC118856959*	LOC101873585*	WTAP*	WTAP*	LOC119939732*	WTAP*		ZNF420|WTAP*	WTAP*	Wtap*	WTAP*	LOC100078729*	WTAP*	ZNF420|LOC119519873*	LOC121068742*	WTAP*	LOC100221856*
7342	19	16686.4				LOC101319427|LOC101319427			LOC117034927	ZNF41*|ZNF41*|ZNF41*						ZNF585B|ZNF585B
8467	19	16689				ZNF875				ZNF875						ZNF875
8468	19	16690	LOC118853916*			ZNF527			LOC117035348	ZNF527|ERH*				ERH*	LOC117049226*	ZNF527
7343	19	16690.5	DPH3*	LOC101876151*	DPH3P1*	DPH3*	DPH3*	DPH3*	LOC117028340*|DPH3*		DPH3*		LOC100018881*|DPH3*	DPH3*	DPH3*	LOC119521706|LOC119511551*|LOC119544640*	DPH3*	DPH3*	DPH3*
7344	19	16691.6666666667				LOC117312413*						Zfp420
8469	19	16692		LOC101878954*	TKTL1*	LOC101330431|TKT*	TKT*	TKT*	LOC117034942|TKT*	ZNF570|TKT*	TKT*	Tkt*|Zfp78*	TKT*	TKT*	TKT*	ZNF570|TKT*	TKT*	TKT*	TKT*
8470	19	16695	LOC118849905*	LOC101878281*	TAS2R7*	TAS2R16*	LOC119920823*		TAS2R16*	ZNF571|TAS2R16*	LOC103525760*|LOC115598099*		T2R62*	LOC120638753*	LOC117061142*	TAS2R16*	LOC121068782*	LOC100916742*	LOC105759120*|LOC105759123*
7345	19	16696				ZNF571
7346	19	16696.6				LOC101335285*|LOC117307521*|LOC101331150*			LOC117035349|LOC117034919+|LOC117034930+	ZNF677*						LOC119510440*|LOC119521294*|LOC119521300*|LOC119521297*
8471	19	16697	COPS4*	LOC101880532*	COPS4*	COPS4*	COPS4*	COPS4*	COPS4*	ZNF781	COPS4*	Cops4*	COPS4*	COPS4*	COPS4*		COPS4*	COPS4*	COPS4*
7347	19	16699														LOC119521676|LOC119521674+
8472	19	16699	NDUFB5*|LOC118851126*|LOC118851128*|LOC118858205*	LOC101876452*	NDUFB5*		NDUFB5*	NDUFB5*|LOC116524097*	LOC117035411*|NDUFB5*	ZNF573|NDUFB5*	NDUFB5*	Ndufb5*	LOC100025880*|LOC103099057*|NDUFB5*	NDUFB5*	LOC117042399*|LOC117042631*|NDUFB5*	NDUFB5*|ZNF485*	NDUFB5*	LOC105749003*|LOC111719280*|NDUFB5*	NDUFB5*
7348	19	16699.8333333333										Zfp790
8473	19	16700				WDR87	WDR87	LOC116515673	WDR87|CSN1S1*	WDR87|CSN1S1*		Csn1s1*	WDR87|LOC107652297|WDR87|LOC100925005	WDR87		LOC119521694|WDR87+|LOC119521457+|LOC119521458+		WDR87
8474	19	16701	SIPA1L3	LOC101878262|LOC101878262|LOC101878262|LOC101878262|LOC101878262|LOC101878262		SIPA1L3	SIPA1L3	SIPA1L3	SIPA1L3|LOC117020070*	SIPA1L3|ERVFC1*		Sipa1l3|Erv3*	SIPA1L3	SIPA1L3	SIPA1L3	SIPA1L3	SIPA1L3*		SIPA1L3
7349	19	16701.3333333333																LOC116422656
7350	19	16702		LOC117437597*					LOC117029680*				DPF1					LOC111720490*	LOC121468637*|LOC121468635*
8475	19	16702	DPF1	LOC117437618|LOC117437618|LOC117437618|LOC117437618|LOC117437618|LOC101875319*	CHD4*	DPF1	DPF1|CHD4*	DPF1|CHD4*	DPF1	DPF1|CHD4*	CHD4*	Dpf1	DPF3*|CHD4*	DPF1|CHD4*	DPF1|CHD4*	DPF1	CHD4*		CHD4*
7351	19	16702.5		LOC101874477*	RPS24*	LOC117314292*	RPS24*	RPS24*		RPS24*	RPS24*	Rps24*		RPS24*	RPS24*	LOC119521703	RPS24*		RPS24*
7352	19	16702.6666666667														LOC119515742*		DPF1
8476	19	16703	PPP1R14A|LOC118845449*|ADO*	LOC101869955*	ADO*	PPP1R14A|ADO*	PPP1R14A|ADO*		PPP1R14A|ADO*	PPP1R14A|ADO*	ADO*	Ppp1r14a|Ado*	PPP1R14A|ADO*	PPP1R14A|ADO*	PPP1R14A|ADO*	PPP1R14A|ADO*	ADO*	PPP1R14A|ADO*	PPP1R14A|ADO*
8477	19	16704	SPINT2	LOC117437604|LOC117437604|LOC117437604|LOC117437604|LOC117437604		SPINT2	SPINT2	SPINT2|SPINT2|SPINT2|SPINT2	SPINT2	SPINT2		Spint2	SPINT2	SPINT2	SPINT2	SPINT2		SPINT2	SPINT2
7353	19	16704.5											LOC103099011|LOC100011566*|LOC100011566*			LOC119507124*|LOC119507124*		C3H19orf33|C3H19orf33
8478	19	16705	YIF1B	LOC117437615|LOC117437615|LOC117437615|LOC117437615|LOC117437615	YIF1B|YIF1B|YIF1B|YIF1B|YIF1B	YIF1B	YIF1B		YIF1B	YIF1B		Yif1b	YIF1B	YIF1B	YIF1B	YIF1B		YIF1B	YIF1B
8479	19	16706	LOC118838404*|LOC118829494*	LOC101875554*	POMP*	C19H19orf33	LOC119941489*	POMP*	LOC117017951*	C19orf33|POMP*	POMP*	2200002D01Rik	POMP*	LOC114805806*	LOC117058733*|LOC117058681*	C27H19orf33	LOC121063470*	POMP*	POMP*
7354	19	16707				RBBP9*		LOC116515561	LOC117015168*	LOC105374103*		Gm45978	LOC107652072*|BID*			LOC119535076*			LOC115493564*
8480	19	16707	KCNK6	LOC101877565*	UQCRQ*	KCNK6|LOC101320495*|LOC101316570*	KCNK6|LOC119919458*	KCNK6|KCNK6|KCNK6|LOC116520028*	KCNK6|LOC117017112*	KCNK6|UQCRQ*	LOC103529941*	Kcnk6|Uqcrq*	KCNK6|LOC100015788*	KCNK6|LOC100080559*	KCNK6|LOC117061555*|LOC117042924*	KCNK6|LOC119508135*	LOC121077784*	KCNK6|LOC100934825*	LOC100231893*
7355	19	16707.5	LOC118854684*	LOC117436160*|LOC117438235*		LOC117310239*	LOC119928817*	LOC116515561	LOC117014441*				LOC107649061				LOC121061752*	LOC105749770*	LOC116806968*
8481	19	16708	LOC118836330|CATSPERG+	LOC101869981*	RPL6*	CATSPERG|LOC109552598*|RPL6*	CATSPERG|RPL6*	CATSPERG|LOC116505069*|RPL6*	CATSPERG|LOC117037908*|LOC117014809*	CATSPERG|RPL6*	RPL6*	Catsperg2|Catsperg1+|Rpl6l*|Rpl6*	LOC103099763|CATSPERG+|RPL6*	CATSPERG|RPL6*	LOC117052067|LOC117051810+|LOC117040838*|RPL6*	CATSPERG|RPL6*|LOC119528822*	RPL6*	CATSPERG|RPL6*|LOC100930325*	RPL6*
8482	19	16709	PSMD8|LOC118843341*	LOC117437617|LOC117437617|LOC117437617|LOC117437617	LOC107050662|LOC107050662|LOC107050662|LOC107050662|LOC107050662|LOC107050662|LOC107050662	PSMD8	PSMD8	PSMD8	PSMD8	PSMD8		Psmd8	PSMD8	PSMD8	PSMD8	PSMD8		PSMD8	PSMD8
7356	19	16709.6666666667													LOC117051809
8483	19	16710	GGN			GGN	GGN	GGN	GGN	GGN		Ggn	GGN		GGN	GGN		GGN
8484	19	16711	SPRED3|LOC118839842*|HIGD1A*	LOC101871122*	HIGD1C*	SPRED3	SPRED3|HIGD1A*	SPRED3|HIGD1A*	SPRED3|HIGD1A*	SPRED3|HIGD1A*	HIGD1A*	Spred3|Higd1a*|Gm14925*	HIGD1A*	SPRED3|HIGD1A*	SPRED3|LOC117055672*|LOC117055916*	SPRED3|HIGD1A*|LOC119506712*	HIGD1A*	SPRED3|HIGD1A*	HIGD1A*
8485	19	16712	FAM98C			FAM98C	LOC119946214|LOC119946211+|LOC119946212+|LOC119946213+	FAM98C	FAM98C	FAM98C		Fam98c	FAM98C	FAM98C	FAM98C	FAM98C		FAM98C
8486	19	16713	RASGRP4			RASGRP4	RASGRP4	RASGRP4	RASGRP4	RASGRP4		Rasgrp4	RASGRP4	RASGRP4	RASGRP4	RASGRP4		RASGRP4
8487	19	16714	RYR1	LOC115945910*	LOC101748756	RYR1	RYR1	RYR1	RYR1	RYR1		Ryr1	RYR1	RYR1	RYR1	RYR1		RYR1|LOC116422655+	LOC115492902
8488	19	16715	MAP4K1		LOC107055388	MAP4K1|LOC109548804*	MAP4K1	RPL15*	MAP4K1	MAP4K1|RPL15*		Map4k1|Gm10224*	MAP4K1|RPL15*	MAP4K1|RPL15*	MAP4K1	MAP4K1|RPL15*		MAP4K1|RPL15*
7357	19	16715.5						LOC116515831|LOC116515541+
8489	19	16716	EIF3K|LOC118836738*	LOC101869575*|LOC117437613*	EIF3K|EIF4EBP1*	EIF3K|EIF4EBP1*	EIF3K|EIF4EBP1*	EIF3K|EIF4EBP1*	EIF3K|EIF4EBP1*	EIF3K|EIF4EBP1*	EIF4EBP1*	Eif3k|Eif4ebp1*	EIF3K|EIF4EBP1*	EIF3K|EIF4EBP1*	EIF3K|EIF4EBP1*	EIF3K|EIF4EBP1*	EIF4EBP1*	EIF3K|EIF4EBP1*|LOC100918487*	EIF3K|EIF4EBP1*
7358	19	16716.5													LOC117051803
8490	19	16717	ACTN4	LOC101878933*	ACTN4	ACTN4	ACTN4	ACTN4	ACTN4	ACTN4	LOC115598427*	Actn4	ACTN4	ACTN4	ACTN4	ACTN4		ACTN4	ACTN4
8491	19	16718	CAPN12|LOC118848157*	LOC117437727*		CAPN12	CAPN12	LOC116515569*	CAPN12	CAPN12|RPS19*		Capn12|Rps19*	CAPN12|RPS19*	CAPN12|RPS19*		CAPN12|RPS19*	RPS19*	CAPN12|RPS19*	RPS19*
7359	19	16719												LOC103167549
8492	19	16720	LGALS7	LOC101878420*	RPS20*	LOC117308997|LOC101336034+|LOC101317899*	LGALS7|RPS20*	LOC116509546*|LOC116509548*	LGALS7B|LOC117034888+|LOC117025988*	LGALS7B|LGALS7+	RPS20*	Lgals7|Rps20*	LOC100013497|RPS20*	LOC100090167	LOC117052065|LOC117040605*|RPS20*	LGALS7|LOC119537474*	RPS20*	LGALS7|RPS20*	RPS20*
7360	19	16720.5							LOC117034308
8493	19	16721	LGALS4	LOC101873565*	COX7B*	LGALS4|LOC101333410*|LOC101318829*	LGALS4|LOC119929859*	LOC116515257|LOC116516217*	LGALS4|LOC117034361*|LOC117017505*	LGALS4|COX7B*	LOC103534153*	Lgals4|Gm34303*|Cox7b*	LGALS4|LOC100012618*	LGALS4|LOC100073487*	LOC117051738|LGALS4+|LOC117042478*|LOC117052711*	LGALS4|LOC119505142*|LOC119510779*	LOC121077432*	LGALS4|LOC100932664*	LGALS4|COX7B*
7361	19	16721.3333333333	LOC118829922*|TMEM263*	LOC101867823*	TMEM263*	TMEM263*	TMEM263*	TMEM263*	TMEM263*	TMEM263*	TMEM263*	Tmem263*	TMEM263*	TMEM263*	TMEM263*	LOC119521106	TMEM263*	TMEM263*	TMEM263*
7362	19	16722						LOC116515356|LOC116515356|LOC116515358+|LOC116515358+							LOC117051792
8494	19	16722	ECH1	LOC117438695	ECH1	ECH1	ECH1	ECH1	ECH1	ECH1		Ech1	ECH1	ECH1	ECH1	ECH1		ECH1	ECH1
8495	19	16723	HNRNPL	LOC101875072	LOC101749377	HNRNPL	HNRNPL	HNRNPL	HNRNPL	HNRNPL		Hnrnpl	HNRNPL	HNRNPL	HNRNPL	HNRNPL		HNRNPL	HNRNPL
7363	19	16723.5		LOC101879899*|LOC101879899*|LOC101879899*|LOC101879899*	ARF6*|ARF6*|ARF6*|ARF6*		LOC119945843	LOC116515424|LOC116515424|ARF6*|ARF6*|ARF6*|ARF6*			ARF6*|ARF6*|ARF6*|ARF6*			LOC100093050|LOC100093050	LOC117051794|LOC117051794		ARF6*|ARF6*|ARF6*|ARF6*		ARF6*|ARF6*|ARF6*|ARF6*
8496	19	16724	RINL			RINL	RINL	LOC116515540|LOC116515344+	RINL	RINL		Rinl	RINL	RINL	RINL	RINL		RINL
8497	19	16725	SIRT2	LOC117438697	SIRT2	SIRT2|RBBP9*	SIRT2	SIRT2	SIRT2|LOC117015168*	SIRT2|LOC105374103*		Sirt2	SIRT2|LOC107652072*|BID*	SIRT2	SIRT2	SIRT2	SIRT2		SIRT2|LOC115493564*
7364	19	16726	LOC118846730*|LOC118846730*|NACA*|NACA*	LOC101873377*|LOC101873377*	NACA*|NACA*	LOC101323745*|LOC101323745*|LOC101339155*|LOC101339155*	NACA*|NACA*	CCER2	LOC117028419*|LOC117028419*|LOC117027357*|LOC117027357*		NACA*|NACA*	Naca*|Naca*	NACA*|NACA*	NACA*|NACA*	CCER2|CCER2|NACA*|NACA*		NACA*|NACA*	NACA*|NACA*	NACA*|NACA*
8498	19	16726	NFKBIB	LOC117438698|LOC101868613*	NFKBIB|RPL11*	NFKBIB	NFKBIB	NFKBIB	NFKBIB	NFKBIB		Nfkbib	NFKBIB	NFKBIB	NFKBIB	NFKBIB	NFKBIB|RPL11*		NFKBIB|RPL11*
7365	19	16727					CCER2							CCER2|CCER2
8499	19	16727	CCER2			CCER2			CCER2	CCER2		Ccer2	CCER2			CCER2
8500	19	16728	SARS2	LOC115945622	SARS2	SARS2	SARS2	SARS2	SARS2	SARS2		Sars2	SARS2	SARS2	SARS2	SARS2	SARS2	SARS2	SARS2
8501	19	16729	MRPS12|LOC118833927*	LOC117438694	MRPS12	MRPS12|LOC101335302*	MRPS12|LOC119932314*|LOC119939735*		MRPS12	MRPS12		Mrps12	MRPS12	MRPS12	MRPS12*	MRPS12|LOC119517851*	MRPS12	MRPS12	MRPS12
7366	19	16730.5		LOC117438696	LRFN1														LRFN1|LRFN1
7367	19	16731				LOC109550841
8502	19	16731				LOC117309231	FBXO27	LOC116515528|LOC116515475+	FBXO17	FBXO27|FBXO17+		Fbxo17|Fbxo27+	LOC103102959|FBXO27+	FBXO27	LOC117051877	FBXO17|FBXO27+		LOC100918797
8503	19	16732	ACP7|TMED2*			ACP7	ACP7|TMED2*	ACP7	ACP7|TMED2*	ACP7|TMED2*	TMED2*	Acp7|Tmed2*	ACP7|TMED2*	ACP7|TMED2*	ACP7	ACP7|LOC119514463*|LOC119528745*	TMED2*	ACP7|TMED2*
8504	19	16733	PAK4|LOC118839028*	LOC115945736	PAK4	PAK4	PAK4	PAK4	PAK4	PAK4		Pak4	PAK4	PAK4	PAK4	PAK4	PAK4	PAK4	PAK4
8505	19	16734	NCCRP1			NCCRP1	NCCRP1		NCCRP1	NCCRP1		Nccrp1	NCCRP1	NCCRP1	NCCRP1	NCCRP1		NCCRP1
8506	19	16735	SYCN|LOC118858406*|LOC118828678*	LOC101872652|LOC101867842*	SYCN|RPL34*	SYCN		SYCN|RPL34*	SYCN	SYCN		Sycn	SYCN		SYCN	SYCN	SYCN	SYCN	SYCN
7368	19	16735.6666666667														LOC119521177
7369	19	16736															LOC121062784
7370	19	16736.3333333333				LOC117308965|LOC117308965|LOC117308966+|LOC117308966+|LOC117308966+|LOC117308966+|LOC117308966+|LOC117308966+		IFNL1*|IFNL1*|IFNL1*|IFNL1*	LOC117035359|LOC117035358+					LOC103166971|LOC103166971|LOC103166971+|LOC103166971+|LOC103166971+|LOC103166971+				LOC116422879|LOC116422879
7371	19	16736.6666666667				LOC117308966*|LOC117308966*		IFNL1	LOC117035358*|LOC117035358*					LOC103166971|LOC103166971|LOC103166971+|LOC103166971+				LOC116422879*|LOC116422879*
7372	19	16737				LOC117308965|LOC117308965|LOC117308966+|LOC117308966+|LOC117308966+|LOC117308966+|LOC117308966+|LOC117308966+		IFNL1|IFNL1|IFNL1+|IFNL1+|IFNL1+|IFNL1+	LOC117035359|LOC117035359|LOC117035358+|LOC117035358+|LOC117035358+|LOC117035358+|LOC117035358+|LOC117035358+					LOC103166971|LOC103166971+|LOC103166971+|LOC103166971+|LOC103166971+				LOC116422879*|LOC116422879*|LOC116422879*|LOC116422879*
8507	19	16738	IFNL3	LOC101876128*|LOC101867671*	YWHAZ*|IFNL3A*|LOC112532795*	LOC117308928|IFNL3+|LOC109551363*	YWHAZ*	YWHAZ*	LOC117035198|LOC117035194+|LOC117035193+|YWHAZ*|LOC117016257*	IFNL1|IFNL3+|IFNL2+|YWHAZ*	YWHAZ*|LOC103538516*	Ifnl3|Ifnl2+|Ywhaz*	IFNL3	YWHAZ*	YWHAZ*	IFNL3|IFNL1+	YWHAZ*|LOC121071913*	LOC116422647|LOC116422648+|LOC116422649+|LOC100914299+|LOC100914565+|LOC116422650+|LOC116422651+	YWHAZ*|LOC115495912*
8508	19	16739	LRFN1|LOC118832772*	LOC101880280	LRFN3|LRFN3|LRFN3|LRFN3|LRFN3|LRFN3	LRFN1|LRFN3+	LRFN3|LOC119945959+|LRFN1+|LOC119929863*	LOC116516035|LOC116516197+|LOC116515235+|LOC116520202*|LOC116521242*	LRFN1|LRFN3+|FAM71A*	LRFN1|LRFN3+|FAM71A*		Lrfn3|Lrfn1+|Fam71a*	LRFN1|LRFN3+|LOC100016081*	LRFN3|LOC114812048+|LRFN1+|LOC103170676*	LOC117051881|LRFN1+|LOC117051908+|LOC117057946*|LOC117039104*	LRFN3|LRFN1+		LRFN3|LRFN1+	LOC115492889
8509	19	16740	GMFG	LOC101868477*	GAPDH*	GMFG|GAPDH*	GMFG|GAPDH*	GMFG|GAPDH*	GMFG|LOC117037294*|LOC117018745*	GMFG|GAPDH*		Gmfg|Gmfg-ps*|Gapdh*	GMFG|LOC100013473*|LOC100018520*	GMFG|GAPDH*	GMFG|GAPDH*	GMFG|LOC119507323*|GAPDH*	GAPDH*|GMFB*	LOC100931492*	GAPDH*
8510	19	16741	SAMD4B		SAMD4B	SAMD4B	SAMD4B	SAMD4B	SAMD4B	SAMD4B		Samd4b	SAMD4B	SAMD4B	SAMD4B	SAMD4B	SAMD4B	SAMD4B	SAMD4B
7373	19	16741.5	SOCS5*|SOCS5*	LOC101869426*|LOC101869426*	SOCS5*|SOCS5*	SOCS5*|SOCS5*	SOCS5*|SOCS5*	LOC116515940	SOCS5*|SOCS5*	SOCS5*|SOCS5*	SOCS5*|SOCS5*	Socs5*|Socs5*	SOCS5*|SOCS5*		LOC117051887|LOC117051887	SOCS5*|SOCS5*	SOCS5*|SOCS5*	SOCS5*|SOCS5*	SOCS5*|SOCS5*
8511	19	16742	PAF1|MPC1L*|LOC118852629*|LOC118829357*	LOC101876403*	PAF1|MPC1L*	PAF1|MPC1L*	PAF1|MPC1L*	PAF1|MPC1*	PAF1|MPC1L*	PAF1|MPC1L*		Paf1	PAF1|MPC1*	PAF1|MPC1L*	PAF1|MPC1*	PAF1|LOC119517520*	PAF1|MPC1*	PAF1|MPC1L*	PAF1|MPC1*
8512	19	16743	MED29		MED29	MED29	MED29	MED29	MED29	MED29		Med29	MED29	MED29	MED29	MED29	MED29	MED29	MED29
8513	19	16744	ZFP36	LOC101868543*	LOC107055390|NME4*	ZFP36|NME4*	ZFP36|NME4*	ZFP36|NME4*|LOC116503687*|LOC116521142*	ZFP36|NME4*	ZFP36|NME4*	NME4*	Zfp36|Nme4*	ZFP36|NME4*	ZFP36|NME4*	LOC117051889|LOC117052093+|LOC117056757*	ZFP36|NME4*	LOC121062796|NME4*	ZFP36|NME4*	LOC115497263*
7374	19	16744.5						LOC116502869*							LOC117052488|LOC117052489+|LOC117049870*
8514	19	16745	PLEKHG2			PLEKHG2	PLEKHG2	LOC116523403*	PLEKHG2	PLEKHG2		Plekhg2	PLEKHG2	PLEKHG2	PLEKHG2	PLEKHG2		PLEKHG2
7375	19	16745.5						LOC116515530
7376	19	16746												LOC114812055|LOC114812055	LOC117052094
8515	19	16746	RPS16|LOC118854202*	LOC101881107*	RPL27*	RPS16	RPS16|RPL27*	RPL27*	RPS16	RPS16	RPL27*	Rps16|Rpl27*	RPS16|RPL27*	RPS16|RPL27*	LOC117054900*|LOC117054936*|RPL27*	RPS16|LOC119525145*	RPL27*	RPS16|RPL27*	RPL27*
7377	19	16746.5				LOC117308929
8516	19	16747	SUPT5H|LOC118846081*|LOC118846082*		SUPT5H	SUPT5H	SUPT5H	SUPT5H	SUPT5H	SUPT5H		Supt5	SUPT5H	SUPT5H	SUPT5H	SUPT5H	SUPT5H	SUPT5H|LOC116423525*	SUPT5H
8517	19	16748	TIMM50	LOC117437642		TIMM50	TIMM50	TIMM50	TIMM50	TIMM50		Timm50	TIMM50	TIMM50	TIMM50	TIMM50		TIMM50	TIMM50
8518	19	16749	DLL3|SLC25A1*	LOC101871781*	SLC25A1*	DLL3|LOC117308096*	DLL3|SLC25A1*	DLL3	DLL3|SLC25A1*	DLL3|SLC25A1*	SLC25A1*	Dll3|Slc25a1*	DLL3|SLC25A1*	DLL3|SLC25A1*	DLL3|SLC25A1*	DLL3	SLC25A1*	DLL3|SLC25A1*	SLC25A1*
8519	19	16750	SELENOW|SELENOW+	LOC117437625|LOC117437625|LOC117437625|LOC117437625|LOC117437625|LOC117437625+	SELENOW*		SELENOW*	LOC116522391*	SELENOV|ZNF786*	SELENOV|ZNF786*		Zfp786*|Selenow*	SEPW1|SEPW1+		SELENOW	SELENOV|LOC119519974*|LOC119533945*	SELENOW|SELENOW|SELENOW+	SELENOW|SELENOW+|LOC100928473*	SELENOW*
8520	19	16751	NMNAT2*	LOC101871461*	NMNAT2*	NMNAT2*	NMNAT2*	NMNAT2*	NMNAT2*	EID2B|NMNAT2*	NMNAT2*	Eid2b|Nmnat2*	NMNAT2*	NMNAT2*	NMNAT2*		NMNAT2*	NMNAT2*	NMNAT2*
8521	19	16752	LOC118851750*|LOC118854095*	LOC117437437*|LOC117437422*		EID2|LOC101322025*|LOC101327455*	FAU*	LOC116520079*|LOC116520220*	LOC117034362	EID2		Eid2	FAU*	FAU*	FAU*	LOC119521284|LOC119534960*	FAU*	FAU*	FAU*
7378	19	16753		LOC117438150*	LOC121108152*			LOC116522228*				Selenov			LOC117059192*				LOC115497506*
8522	19	16756	CSNK2A2*	LOC117435847*|LOC101870676*	CSNK2A2*	LOC101336440|CSNK2A2*	CSNK2A2*	CSNK2A2*	LOC117034630|LOC117035186+|CSNK2A2*	CLC|LGALS13+|LGALS16+|LGALS14+|CSNK2A2*	CSNK2A2*	Csnk2a2*	LOC103099448|CSNK2A2*	CSNK2A2*	CSNK2A2*		CSNK2A2*	CSNK2A2*	CSNK2A2*
7379	19	16756.6666666667										Zfp850|Zfp607b+|Zfp60+|Zfp626+|Zfp59+|Zfp607a+|Zfp974+|Zfp780b+
8523	19	16757		LOC101870368*	AP3S1*		AP3S1*	AP3S1*	LEUTX*|LOC117026130*	LEUTX	AP3S1*	Gm17149*	AP3S1*		AP3S1*	LEUTX*|LOC119509930*		AP3S1*	AP3S1*
8524	19	16758	DYRK1B			DYRK1B	DYRK1B|DYRK1B|DYRK1B	DYRK1B	DYRK1B|DIRAS3*	DYRK1B|DIRAS3*		Dyrk1b	DYRK1B		DYRK1B	DYRK1B|LOC119518944*|LOC119518953*		DYRK1B
8525	19	16759	FBL|HMGN1*|LOC118828963*	LOC101869004*|LOC117438637*	HMGN1*|FBL*	FBL|LOC101319291*|LOC117309129*	FBL|FBL|FBL|HMGN1*	FBL|LOC115947059|LOC121468596|HMGN1*	FBL	FBL	HMGN1*	Fbl	FBL|HMGN1*	FBL|FBL|FBL|HMGN1*	FBL|LOC115947059|LOC121468596|LOC117060922*|HMGN1*	FBL|LOC119518643*	HMGN1*|FBL*	FBL|HMGN1*	HMGN1*
8526	19	16760	LOC118836325|MRPL18*	LOC101869447*	MRPL18*|LOC429249*	FCGBP|MRPL18*	LOC119946171|LOC119946171|LOC119946171|LOC119946170+|MRPL18*	LOC116515603|LOC116515441+|LOC116515438+|LOC116515439+|LOC116515440+|LOC116515209+|LOC116515599+|LOC116516179+|LOC116516180+|LOC116515600+|LOC116516050+|LOC116516208+|LOC116515602+|MRPL18*	FCGBP|MRPL18*	FCGBP|MRPL18*	MRPL18*	9530053A07Rik|Fcgbp+|Mrpl18*	FCGBP|LOC103100475+|LOC103092431+|LOC103102786+|MRPL18*	LOC114812071|LOC114812071|LOC114812071|LOC103168854+|MRPL18*	LOC117051979|LOC117051980+|LOC117051982+|LOC117051983+|LOC117051985+|LOC117051585+|LOC117051574+|LOC117051986+|LOC117051987+|LOC117051988+|LOC117051990+|MRPL18*		MRPL18*|LOC121063139*	LOC116423026|LOC116422646+|FCGBP+|MRPL18*	MRPL18*
8527	19	16761	PSMC4	LOC117437734|LOC117437734		PSMC4	PSMC4	PSMC4	PSMC4	PSMC4		Psmc4	PSMC4	PSMC4	PSMC4	PSMC4	PSMC4*	PSMC4	PSMC4|PSMC4
7380	19	16762.3333333333				LOC117309095*						LOC118567479
8528	19	16764	LOC118844906|LOC118839020+|LOC118836245*|LOC118850805*|LOC118857065*	LOC117435911*	LOC121113126*	LOC101331359|ZNF565+|ZNF461+|LOC101317187+|LOC101319612+|LOC101319908+|LOC101327466+|ZNF568+|ZNF793+|LOC101321946+|LOC101331200+|LOC101319162+|LOC101331830+|ZFP30+|LOC117309116+|LOC101321094*	LOC119936142*|LOC119941982*	LOC116520603*|LOC116520588*	LOC117035068|ZNF565+|LOC117034951+|ZNF529+|LOC117034946+|LOC117034944+|LOC117034929+|LOC117034710+|LOC117034934+|ZNF570+	ZNF780A|ZNF30+|ZNF565+|ZFP14+|ZFP82+|ZNF566+|ZNF461+|ZNF850+|ZNF790+|ZNF345+|ZNF568+|ZNF585A+|ZNF585B+|ZNF383+|ZNF569+|ZNF793+|ZNF540+|ZFP30+|ZNF607+|ZNF546+|ZNF780B+		Zfp566|Zfp84+|Zfp30+|Zfp940+|Zfp383+|Zfp74+|Zfp568+|Zfp14+|Zfp82+|Zfp141|Zfp300*	LOC100021070|LOC103094761*|LOC100017222*|LOC100016390*|LOC100017529*	LOC100082944*|LOC100092217*	LOC117056160*|LOC117055915*	ZNF30|ZNF546+|LOC119521707+|LOC119521680+|LOC119521664+|LOC119521670+|LOC119521684+|ZNF793+|ZNF568+|LOC119521185+|LOC119521687+|ZNF461+|LOC119521686+|LOC119521683+|ZNF565+|LOC119505310*|LOC119517186*|LOC119521248*	LOC121065999*	LOC100930220|LOC111718499|LOC111718499|LOC118839020|LOC105749955*	LOC115494107*
8529	19	16765	MAP3K10|LOC118838831*|LOC118838745*	LOC101876169*	HPRT1*	MAP3K10	MAP3K10|HPRT1*	LOC116516154*	MAP3K10|LOC117026521*	MAP3K10|HPRT1*	HPRT1*	Map3k10|Hprt*	MAP3K10|HPRT1*	MAP3K10|HPRT1*	MAP3K10|HPRT1*	MAP3K10|HPRT1*	HPRT1*	MAP3K10|LOC100932781*	HPRT1*
8530	19	16766	TTC9B			TTC9B|TRIM52*	TTC9B	TTC9B	TTC9B|TRIM52*	TTC9B|LOC112268168*|TRIM52*		Ttc9b	TTC9B	TTC9B	TTC9B	TTC9B		TTC9B
7381	19	16766.6666666667							LOC117035361|LOC117035361							LOC119521283|LOC119518197*|LOC119518197*
8531	19	16767	LOC118836332			CCNP	LOC119946202	CCNP	CCNP	CCNP			CNTD2	CCNP	CCNP	LOC119521172		CNTD2
8532	19	16768	AKT2	LOC101878258|LOC101878258|LOC101878258|LOC101878258|LOC101878258	LOC101750560	AKT2	AKT2		AKT2	AKT2		Akt2	AKT2	AKT2	AKT2	AKT2	LOC121079101*|LOC121079298*|LOC121063180*	AKT2
8533	19	16769	C2H19orf47	LOC115947455|LOC115947455|LOC115947455|LOC115947455|LOC115947455|LOC115947455	LOC101748353	C19H19orf47	C26H19orf47	C12H19orf47	C15H19orf47	C19orf47		2310022A10Rik	C4H19orf47	C5H19orf47	C8H19orf47	C27H19orf47		C3H19orf47	CUNH19orf47*
8534	19	16770	PLD3	LOC115945880|LOC115945880|LOC115945880|LOC115945880|LOC115945880|LOC115945880	PLD3	PLD3	PLD3	PLD3	PLD3	PLD3		Pld3	PLD3	PLD3	PLD3	PLD3			PLD3*
8535	19	16771	HIPK4	LOC117435862*|LOC101873387*	SCLT1*	HIPK4	HIPK4	HIPK4|SCLT1*	HIPK4	HIPK4	SCLT1*	Hipk4	HIPK4	HIPK4	HIPK4|SCLT1*	HIPK4	HIPK4*|SCLT1*	HIPK4	HIPK4*|SCLT1*
7382	19	16772						AKT2
8536	19	16772	PRX		PRX	PRX	PRX	PRX	PRX	PRX		Prx	PRX	PRX	PRX	PRX		PRX
8537	19	16773	SERTAD1|LOC118828128*|DUT*	LOC101877039*	DUT*	SERTAD1|LOC101329117*|DUT*|LOC117312970*	SERTAD1|DUT*		SERTAD1|DUT*	SERTAD1|DUT*	DUT*	Sertad1|Dut*	SERTAD1|DUT*	SERTAD1|DUT*	SERTAD1|DUT*	SERTAD1	DUT*	SERTAD1|DUT*|LOC116420284*	DUT*
8538	19	16774	SERTAD3	LOC117437454*	BCAP29*	SERTAD3|BCAP29*	SERTAD3	BCAP31*	SERTAD3|LOC117012155*	SERTAD3|BCAP29*	BCAP29*	Sertad3|Bcap29*	SERTAD3|BCAP29*	SERTAD3|LOC100078266*	BCAP31*	SERTAD3|BCAP29*		SERTAD3|LOC100926505*	BCAP31*
7383	19	16774.5														RAB4B
7384	19	16775													LOC117051927
8539	19	16775	BLVRB|LOC118836107*	LOC115946046*		BLVRB	BLVRB	BLVRB	BLVRB	BLVRB		Blvrb	BLVRB	BLVRB	BLVRB	BLVRB	BLVRB*	BLVRB	BLVRB
8540	19	16776	SPTBN4	LOC106023643*		SPTBN4	SPTBN4	SPTBN4	SPTBN4	SPTBN4		Sptbn4	SPTBN4	SPTBN4	SPTBN4	SPTBN4	SPTBN4*	SPTBN4	SPTBN4
7385	19	16777																SHKBP1
8541	19	16777	SHKBP1|LOC118828358*			SHKBP1	SHKBP1	SHKBP1	SHKBP1	SHKBP1		Shkbp1	SHKBP1	SHKBP1	SHKBP1	SHKBP1
7386	19	16777.5				LOC109547313*						Vmn1r185|Vmn1r184+
8542	19	16778	LTBP4|LOC118853353*	LOC117437606|LOC117437606|LOC117437606|LOC117437606|LOC117437606|LOC117437606	LOC107050762	LTBP4	LTBP4	LTBP4	LTBP4	LTBP4		Ltbp4	LTBP4	LTBP4	LTBP4	LTBP4		LTBP4	SEC11C*
8543	19	16779	NUMBL			NUMBL	NUMBL	NUMBL	NUMBL	NUMBL		Numbl	NUMBL	NUMBL	NUMBL	NUMBL		NUMBL
8544	19	16780	COQ8B	LOC101879728		COQ8B	COQ8B	COQ8B	COQ8B	COQ8B		Coq8b	ADCK4	COQ8B	COQ8B	COQ8B		COQ8B
8545	19	16781	ITPKC|SNRPF*	LOC101868914*	SNRPF*	ITPKC|SNRPF*	SNRPF*	ITPKC|SNRPF*	ITPKC|LOC117029003*	ITPKC|SNRPF*		Itpkc	ITPKC	ITPKC	ITPKC	ITPKC	SNRPF*	ITPKC
8546	19	16782	C2H19orf54	LOC117437646	CUNH19orf54*	C19H19orf54	C26H19orf54	C12H19orf54	C15H19orf54	C19orf54	CUNH19orf54*	BC024978	C4H19orf54	C5H19orf54	C8H19orf54	C27H19orf54		C3H19orf54	C34H19orf54
8547	19	16783	SNRPA	LOC117437612		SNRPA	SNRPA	SNRPA	SNRPA	SNRPA		Snrpa|Gm21559*|Gm5161*	SNRPA	SNRPA	SNRPA	SNRPA		SNRPA	SNRPA*
7387	19	16784						LOC116515754							LOC117051839|LOC117051839				LOC100232594*|LOC100232594*
8548	19	16784	MIA	LOC101878786*	BRK1*	MIA|BRK1*	MIA|BRK1*	BRK1*	MIA	MIA|BRK1*	BRK1*	Mia|Brk1*	MIA|BRK1*	MIA	MIA|BRK1*	MIA		MIA|BRK1*	BRK1*
7388	19	16784.5		LOC117437576*|LOC115946056*			ICAM1*|ICAM5*	ICAM5*						ICAM5*|ICAM3*	ICAM5*|LOC117060573*		ICAM1*	LOC116422661	ICAM5*
7389	19	16785	RAB4B
8549	19	16785		LOC117437603		RAB4B	RAB4B	RAB4B	RAB4B	RAB4B	RAB4A*	Rab4b	RAB4B	RAB4B	RAB4B			RAB4B	RAB4A*
7390	19	16786				NLRP9*			NLRP9*	NLRP9*		Nlrp9a|Nlrp9b+|Nlrp9c+				NLRP9*
8550	19	16786	EGLN2|DDX3X*	LOC101869715*	DDX3X*	EGLN2	EGLN2|DDX3X*	DDX3X*	EGLN2	EGLN2	DDX3X*	Egln2	EGLN2|DDX3X*	EGLN2|DDX3X*	EGLN2|DDX3X*	EGLN2	DDX3X*	EGLN2|DDX3X*	DDX3X*
7391	19	16786.2						LOC116515751
7392	19	16786.5																	RAB4B
7393	19	16787.4						LOC116515526
7394	19	16787.75												LOC120638393
7395	19	16788.6	LOC118836336|LOC118836336				LOC119945969|LOC119945969	LOC116515746					LOC103106014|LOC103106014		LOC117051842
7396	19	16789.5					LOC119945682|LOC119945681+|LOC119945680+|LOC119945684+							LOC100082758|LOC100082758	LOC117056152*|LOC117056152*
7397	19	16789.8	LOC118828193*			LOC117309376*		LOC116515757							LOC117051847|LOC117051856+|LOC117051852+|LOC117051853+|LOC117051851+|LOC117052082+|LOC117051855+|LOC117052083+|LOC117052084+
7398	19	16791		LOC117437658												LOC119507956*
8551	19	16791	LOC118837766|LOC118839760+|LOC118839610+|LOC118838324+|LOC118840336+|LOC118839170+|LOC118838439+|LOC118837784+|LOC118837371+|LOC118837372+			LOC117308930	LOC119946072|LOC119946053+|LOC119945683+|LOC119946070+|LOC119946069+	LOC116515748|LOC116515756+|LOC116515747+|LOC116515749+	LOC117035075|LOC117035363+|LOC117035077+|LOC117035079+|LOC117035078+	CYP2F1|CYP2A6+|CYP2A7+|CYP2B6+|CYP2A13+		Cyp2t4|Cyp2b10+|Cyp2b13+|Cyp2b9+|Cyp2a4+|Cyp2b23+|Cyp2b19+|Cyp2g1+|Cyp2a5+|Cyp2a22+|Cyp2a12+|Cyp2f2+	LOC100018471|LOC100018720+|CYPIIF2+|LOC100018858+|LOC100015520+|LOC100018894+|LOC100018927+|LOC100018958+	LOC100086408|LOC114812084+|CYP2A.B+|LOC100089063+|LOC100089053+|LOC100074363+	LOC117051843|LOC117051849+|LOC117051845+|LOC117052077+|LOC117052078+|LOC117052079+|LOC117052081+|LOC117051844+|LOC117051850+|LOC117051854+	LOC119521171|LOC119521229+|LOC119521167+|LOC119521238+|LOC119521239+|LOC119521818+		LOC100916904|LOC100925961+|LOC100925872+|LOC100923691+|LOC100917074+|LOC100916811+|LOC100916556+|LOC100916290+|LOC105749943+|LOC100931571+
7399	19	16792	ENOPH1*	LOC101871441*	ENOPH1*	LOC101318630*|ENOPH1*	ENOPH1*	ENOPH1*|LOC116513547*	ENOPH1*	ENOPH1*	ENOPH1*	Enoph1*	ENOPH1*	ENOPH1*	ENOPH1*	LOC119521467	ENOPH1*	ENOPH1*	ENOPH1*
8552	19	16792	LOC118836340			LOC117309029			LOC117035080	CYP2S1		Cyp2s1	LOC100018994			LOC119521757		LOC100931836
8553	19	16793	LOC118838610*	LOC117437602	RPS24*	AXL	AXL|RPS24*	AXL	AXL	AXL	RPS24*	Axl|Gm4832*	AXL	AXL|RPS24*	AXL|RPS24*	AXL	RPS24*	AXL	RPS24*
8554	19	16794	HNRNPUL1		HNRNPUL1	HNRNPUL1|LOC117309055+	HNRNPUL1	HNRNPUL1	HNRNPUL1	HNRNPUL1		Hnrnpul1	HNRNPUL1	HNRNPUL1	HNRNPUL1	HNRNPUL1		HNRNPUL1
7400	19	16794.5				LOC101324789*	LOC119934531*	LOC116523096*	NLRP4*|LOC117013499*|LRRC37A*	NLRP4*		Nlrp4a|Nlrp4e+|Lrrc37a*|Gm884*	LOC103106137*	LOC100087479*	LOC117059302*	LOC119513898*|LOC119514500*|NLRP4*		LOC100918898*
8555	19	16795	CCDC97|LOC118841668*	LOC117437645	CCDC97	CCDC97	CCDC97	CCDC97	CCDC97	CCDC97|ZNF74*		Ccdc97	CCDC97|LOC100617891*	CCDC97	CCDC97	CCDC97		CCDC97|LOC100932238*	CCDC97
8556	19	16796	TGFB1	LOC117437622	TGFB1	TGFB1	TGFB1	TGFB1	TGFB1	TGFB1		Tgfb1	TGFB1	TGFB1	TGFB1	TGFB1		TGFB1	LOC121468633
8557	19	16797	B9D2	LOC117437647	B9D2	B9D2	B9D2	B9D2	B9D2	B9D2		B9d2	B9D2	B9D2	B9D2	B9D2		B9D2	LOC121468636|LOC121468634+
8558	19	16798	ATP6V1D*	LOC101876229*	ATP6V1D*	TMEM91|ATP6V1D*	TMEM91|ATP6V1D*	TMEM91|ATP6V1D*	TMEM91|ATP6V1D*	TMEM91|ATP6V1D*	ATP6V1D*	Tmem91|Atp6v1d*	ATP6V1D*	TMEM91|ATP6V1D*	TMEM91|ATP6V1D*	TMEM91	ATP6V1D*	ATP6V1D*	ATP6V1D*
8559	19	16799	EXOSC5|FBXO28*	LOC117437657|LOC101881093*	EXOSC5|FBXO28*	EXOSC5|FBXO28*	EXOSC5|FBXO28*	FBXO28*	EXOSC5|FBXO28*	EXOSC5|FBXO28*	FBXO28*	Exosc5|Fbxo28*	EXOSC5|FBXO28*	EXOSC5|FBXO28*	EXOSC5|FBXO28*	EXOSC5|LOC119521738+	FBXO28*	FBXO28*	FBXO28*|EXOSC5*
8560	19	16800	BCKDHA	LOC117437656	BCKDHA	BCKDHA	BCKDHA		BCKDHA	BCKDHA		Bckdha	BCKDHA	BCKDHA	BCKDHA	BCKDHA			BCKDHA
7401	19	16801	B3GNT2*				B3GNT2*						B3GNT2*	B3GNT2*	B3GNT8			B3GNT2*
8561	19	16801	B3GNT8			B3GNT8	B3GNT8	LOC116523622*	B3GNT8	B3GNT8		B3gnt8	B3GNT8	B3GNT8		B3GNT8		B3GNT8
8562	19	16802	DMAC2|LOC118845694*|LOC118831974*	LOC117437648|LOC101869742*	ATP5SL|HMGN4*	DMAC2|HMGN2*|LOC117308489*	DMAC2	HMGN2*|DMAC2*	DMAC2	DMAC2	HMGN2*	Dmac2	ATP5SL	DMAC2	DMAC2|HMGN2*	DMAC2|LOC119509048*|LOC119544502*	HMGN2*		HMGN2*
8563	19	16803	ERICH4			ERICH4	ERICH4		ERICH4	ERICH4		Erich4	ERICH4	ERICH4		ERICH4
7402	19	16806.5	LOC118854933*|TMEM216*	LOC101869964*	TMEM216*	TMEM216*		TMEM216*	LOC117035108	TMEM216*	TMEM216*	Tmem216*	TMEM216*	TMEM216*	TMEM216*	TMEM216*	TMEM216*	TMEM216*	TMEM216*
8564	19	16810	LOC118839067*	LOC117437732*|LOC117438638*	LOC121108888*	LYPD4|LOC101339822*	LOC119945757*	LOC116516211*	LYPD4	LYPD4|COX6B1*		Lypd4|Cox6b1*	LOC100013297*	LOC100089037*	LOC117060191*|LOC117051603*	LYPD4|LOC119527696*|LOC119521797*	LOC121063141*	LOC100922461*	LOC115492946*
8565	19	16811	DMRTC2*			DMRTC2	DMRTC2	LOC116515564|LOC116516251+	DMRTC2	DMRTC2		Dmrtc2	DMRTC2*	DMRTC2	DMRTC2	DMRTC2		DMRTC2
8566	19	16812	LOC118846029*|LOC118848905*	LOC117437727		LOC101322877*|UBA52*	RPS19|UBA52*	LOC116515569|LOC116516014+|UBA52*	RPS19|LOC117020211*|LOC117026040*	RPS19|UBA52*		Rps19|Uba52*	RPS19*	RPS19|UBA52*	RPS19|LOC117050342*	RPS19|UBA52*	RPS19*	RPS19|UBA52*	RPS19|RPS19|RPS19|RPS19|RPS19|RPS19|RPS19|RPS19
8567	19	16813	CD79A|LOC118833198*	LOC101877040*|LOC117438947*	HSPA8*	CD79A|LOC109551787*|LOC109549501*	CD79A|HSPA8*	CD79A|HSPA8*	CD79A|LOC117027721*	CD79A|HSPA8*	HSPA8*|CD79A*	Cd79a|Hspa8*	HSPA8*	CD79A|HSPA8*	CD79A|HSPA8*	CD79A	HSPA8*	CD79A|HSPA8*	CD79A|HSPA8*
8568	19	16814	ARHGEF1|LOC118848339*|LOC118851873*	LOC101875050*|LOC117437713*|LOC117438946*	RPL7*|LOC112530995*	ARHGEF1|LOC117313791*	ARHGEF1|RPL7*	ARHGEF1|RPL7*	ARHGEF1|LOC117032365*|RPL7*	ARHGEF1|RPL7*	RPL7*	Arhgef1|Rpl7*	RPL7*	ARHGEF1|RPL7*	ARHGEF1|RPL7*	ARHGEF1	RPL7*	ARHGEF1|RPL7*	ARHGEF1|RPL7*
8569	19	16815	ERFL|SDHAF3*	LOC117437706|LOC101880338*	SDHAF3*|LOC121108952*|LOC107051255*	ERFL|SDHAF3*	ERFL|SDHAF3*	ERFL|SDHAF3*	ERFL|SDHAF3*	ERFL|SDHAF3*	SDHAF3*	Erfl|Sdhaf3*	SDHAF3*	ERFL	ERFL|SDHAF3*	ERFL	SDHAF3*	ERFL|SDHAF3*	ERFL|SDHAF3*
8570	19	16816	RABAC1|LOC118848536*		SNRPE*	RABAC1	RABAC1|SNRPE*	RABAC1	RABAC1|LOC117018748*	RABAC1|SNRPE*		Rabac1|Snrpe*	SNRPE*	RABAC1|SNRPE*	RABAC1|LOC117049399*	RABAC1	LOC121061156*	RABAC1	RABAC1
7403	19	16816.5																LOC116422671
8571	19	16817	ATP1A3	LOC101871711		ATP1A3	ATP1A3	ATP1A3	ATP1A3	ATP1A3		Atp1a3		ATP1A3	ATP1A3	ATP1A3		ATP1A3	ATP1A3
8572	19	16818	GRIK5	LOC117437707		GRIK5	GRIK5	GRIK5|LOC116506039*|LOC116506038*	GRIK5|LOC117037634*	GRIK5		Grik5	GRIK5|LOC103095046*	GRIK5|LOC100088612*	GRIK5	GRIK5		GRIK5	GRIK5
8573	19	16819	ZNF574|SERTAD1*	LOC101878538		ZNF574	ZNF574|SERTAD1*	ZNF574	ZNF574|SERTAD1*	ZNF574|SERTAD1*		Zfp574|Sertad1*	ZNF574|SERTAD1*	ZNF574|SERTAD1*	ZNF574|SERTAD1*	ZNF574|SERTAD1*		ZNF574|SERTAD1*|LOC116420284*	ZNF574
8574	19	16820	POU2F2	LOC117437708		POU2F2	POU2F2	POU2F2	POU2F2	POU2F2		Pou2f2		POU2F2	POU2F2	POU2F2		POU2F2	POU2F2
7404	19	16820.5														LOC119521955
7405	19	16820.5				RPS19
7406	19	16821																	LOC121468584
7407	19	16821		LOC101875097*														ERF
8575	19	16821	DEDD2			DEDD2	DEDD2	DEDD2	DEDD2	DEDD2		Dedd2	DEDD2*	DEDD2	DEDD2	DEDD2		DEDD2	DEDD2
8576	19	16822	ZNF526			ZNF526	ZNF526	LOC116515793	ZNF526	ZNF526		Zfp526	ZNF526*	ZNF526	LOC117051699	ZNF526		ZNF526
8577	19	16823	GSK3A	LOC101879111*	GSK3A*	GSK3A	GSK3A	GSK3A	GSK3A	GSK3A	GSK3B*	Gsk3a		GSK3A	GSK3A	GSK3A|LOC119525327*	GSK3B*		GSK3B*
8578	19	16824	ERF			ERF	ERF	ERF	ERF	ERF		Erf		ERF	ERF	ERF		LOC116419254*	ERF
7408	19	16825	LOC118836370
8579	19	16825	CIC|ANAPC13*	LOC117437705|LOC117437705|LOC117437705|LOC117437705|LOC117437705|LOC117437705|LOC101871264*	ANAPC13*	CIC|ANAPC13*	CIC|ANAPC13*	CIC|ANAPC13*	CIC|ANAPC13*	CIC|ANAPC13*	ANAPC13*	Cic|Anapc13*	CIC|ANAPC13*	LOC120638395|CIC+|ANAPC13*	CIC|ANAPC13*	CIC	ANAPC13*	CIC|ANAPC13*	CIC|ANAPC13*
8580	19	16826	PAFAH1B3			PAFAH1B3	PAFAH1B3	PAFAH1B3	PAFAH1B3	PAFAH1B3		Pafah1b3	PAFAH1B3	PAFAH1B3	PAFAH1B3|LOC117039003*|LOC117039229*	PAFAH1B3		PAFAH1B3	LOC121470891*
8581	19	16827	PRR19			PRR19|SNRPD2*	PRR19	SNRPD2*	PRR19|SNRPD2*	PRR19|SNRPD2*		Prr19|Gm5848*	PRR19|SNRPD2*	PRR19|LOC100091014*	PRR19|LOC117041698*	PRR19|LOC119542842*		LOC100930002*	LOC121469004*
7409	19	16827.5			TLR21*	LOC101330561*	LOC119929923*	LOC116516203	LOC117014492*			Tlr13*	LOC100019659*	LOC100086117*	LOC117052039		LOC121062836*	LOC100913294*	LOC115498493*|LOC121468054*
8582	19	16828	TMEM145			TMEM145	TMEM145	TMEM145	TMEM145	TMEM145		Tmem145	TMEM145	TMEM145	TMEM145	TMEM145		LOC100930520	TMEM145|TMEM145
8583	19	16829	MEGF8|BNIP3L*	LOC101880521*	BNIP3L*	MEGF8	MEGF8|BNIP3L*	MEGF8|BNIP3L*	MEGF8|BNIP3L*	MEGF8|BNIP3L*	BNIP3L*	Megf8	BNIP3L*|MEGF8*	MEGF8|BNIP3L*	MEGF8|BNIP3L*	MEGF8	BNIP3L*	MEGF8|BNIP3L*	BNIP3L*|LOC121469028*
7410	19	16829.5	OXA1L*	LOC117437863*	OXA1L*	OXA1L*	OXA1L*	LOC116522351*|OXA1L*	OXA1L*	OXA1L*		Oxa1l*	LOC100030359*	OXA1L*	OXA1L*	LOC119521953|LOC119510055*		OXA1L*	OXA1L*
7411	19	16829.6666666667						LOC116516068|LOC116516068							LOC117051716	LOC119532450*|LOC119532450*|LOC119533815*|LOC119533815*		PSMD12*|PSMD12*
7412	19	16830						LOC116515179							LOC117051717|LOC117051717
8584	19	16830	CNFN	LOC101871767*	RPL35A*	CNFN|LOC101338834*|LOC101315674*	LOC119945788|CNFN+|RPL35A*	CNFN|RPL35A*|LOC116509510*	CNFN|LOC117033185*|LOC117033949*	CNFN|RPL35A*	RPL35A*	Cnfn|Gm10029*|Rpl35a*	RPL35A*	LOC114812089|CNFN+|RPL35A*	LOC117051707|RPL35A*	CNFN|LOC119506330*|LOC119506655*	RPL35A*		RPL35A*
8585	19	16831	LIPE	LOC117438110*	LIPE*	LIPE	LIPE	LIPE	LIPE	LIPE		Lipe	LIPE*	LIPE	LIPE	LIPE		LIPE	LOC121468606|LOC121468606
7413	19	16831.5	TPT1*|LOC118856893*	LOC101873072*	TPT1*	LOC101323101*|LOC101321503*	TPT1*		LOC117035529	TPT1*	TPT1*	Tpt1*	LOC100026304*|TPT1*	TPT1*	LOC117046477*|TPT1*	LOC119504801*|LOC119506213*|LOC119506207*|LOC119544389*	TPT1*	TPT1*	TPT1*
8586	19	16832	CXCL17|CXCL17|CXCL17|CXCL17			CXCL17	CXCL17		CXCL17	CXCL17		Cxcl17	CXCL17*	CXCL17		CXCL17		CXCL17
8587	19	16845	LOC118836373|LOC118836372+			CD177			CD177	CD177		Cd177				CD177		CD177
8588	19	16846	LOC118835266|TEX101+	LOC101873782*	HMGB2*	TEX101|HMGB2*	LOC119946092		TEX101	TEX101|HMGB2*	HMGB2*	Tex101|Hmgb2*		TEX101	LOC117047010*|HMGB2*	TEX101|HMGB2*	HMGB2*	TEX101|LOC111720107+	HMGB2*
8589	19	16847	LYPD3|ERCC6L*	LOC117437700|LOC117437700|LOC117437700|LOC117437700|LOC117437700|LOC101875362*	ERCC6L*	LYPD3|ERCC6L*	LYPD3|ERCC6L*	LYPD3|LOC116515279*|LOC116516171*	LYPD3|ERCC6L*	LYPD3|ERCC6L*	ERCC6L*	Lypd3|Ercc6l*	LYPD3*|ERCC6L*	LYPD3|ERCC6L*	LOC117051670|LOC117054079*	LYPD3|ERCC6L*	ERCC6L*	LYPD3	LOC121468575|ERCC6L*
7414	19	16848						LOC116515212|LOC116516198+							LOC117052377|LOC117051671+
8590	19	16848	PHLDB3|JPT1*|LOC118858303*	LOC101869869*	HN1*	PHLDB3|JPT1*	PHLDB3|JPT1*	PHLDB3|LOC116523593*|LOC116518642*	PHLDB3|JPT1*	PHLDB3|JPT1*	JPT1*	Phldb3|Jpt1*	HN1*|LOC100027597*	PHLDB3|JPT1*	PHLDB3|LOC117055810*|JPT1*	PHLDB3	JPT1*	PHLDB3|JPT1*	LOC115492926|JPT1*
8591	19	16849	ETHE1	LOC117437699|LOC117437699|LOC117437699|LOC117437699|LOC117437699|LOC117437699|LOC117437699|LOC117437699|LOC101881012*	PPIA*	ETHE1|LOC109547601*|LOC109547272*	ETHE1|PPIA*	ETHE1|PPIA*	ETHE1|LOC117033599*|LOC117036096*	ETHE1|PPIAL4A*|PPIAL4E*	PPIA*	Ethe1|Ppia*|Gm9234*	PPIA*	ETHE1|PPIA*	ETHE1|LOC117059869*|PPIA*	ETHE1|LOC119543118*|LOC119523062*	PPIA*	ETHE1|PPIA*	PPIA*
7415	19	16849.5	LOC118831106*|LOC118831106*					ZNF575					LOC100618412*|LOC100618412*	LOC103165586*|LOC103165586*	ZNF575|ZNF575
8592	19	16850	ZNF575	LOC101875478*	RPIA*	ZNF575|RPIA*|LOC101336775*	ZNF575|RPIA*	RPIA*|LOC116520968*	ZNF575|RPIA*	ZNF575|RPIA*	RPIA*	Zfp575|Rpia*	RPIA*	ZNF575|RPIA*	LOC117059437*|RPIA*	ZNF575|RPIA*	RPIA*	ZNF575|RPIA*	RPIA*
8593	19	16851	XRCC1	LOC117437712|LOC117437712|LOC117437712|LOC117437712		XRCC1	XRCC1	XRCC1	XRCC1	XRCC1		Xrcc1	XRCC1*	XRCC1	XRCC1	XRCC1		XRCC1
7416	19	16851.3333333333	SMIM30*	LOC115947322*	LOC107052650*	LOC117309184|LOC109550910*|LOC101333184*		SMIM30*	LOC117016400*|SMIM30*	SMIM30*	SMIM30*	2610001J05Rik*		SMIM30*	SMIM30*	LOC119511248*|LOC119528096*	SMIM30*	LOC100915610*|SMIM30*	SMIM30*
7417	19	16851.4285714286													LOC117052033|LOC117052402+|LOC117052403+|LOC117052405+|LOC117052406+|LOC117052407+|LOC117052408+|LOC117052410+
7418	19	16851.8571428571					LOC119942116*	IREB2*							LOC117052034
8594	19	16852	LOC118838819	LOC101872114*	PINLYP*	PINLYP	LOC119946145	LOC116516073|LOC116516073|LOC116516073|LOC116515572+|LOC116515215+|LOC116515667+|LOC116515418+|LOC116515272+|LOC116515573+|LOC116511685*	PINLYP	PINLYP	LOC103532420*	Pinlyp	PINLYP*	LOC100682109	LOC117052021|LOC117052022+|LOC117052023+|LOC117052024+|LOC117051660+|LOC117051659+|LOC117051658+|LOC117052026+|LOC117052027+|LOC117051653+|LOC117051654+|LOC117051649+|PINLYP+|LOC117052032+|LOC117052400+|LOC117052411+|LOC117054195*	LOC119521961		PINLYP	LOC100226213*
7419	19	16852.2						LOC116516028|LOC116515570+|LOC116515206+|LOC116516209+|LOC116515200+|LOC116515281+|LOC116515285+|LOC116515280+|LOC116515283+|LOC116515282+|LOC116515287+|LOC116515286+|LOC116515288+|LOC116515571+|LOC116515964+
7420	19	16852.2857142857												LOC114812091|LOC114812091	LOC117052035	LOC119509038*|LOC119509038*
7421	19	16852.7142857143						LOC116516177|LOC116516177							LOC117051677
8595	19	16853	IRGQ	LOC101873607*		IRGQ	IRGQ		IRGQ	IRGQ		Irgq		IRGQ|LOC100083380*		IRGQ		IRGQ
7422	19	16853.5714285714						LOC116515413|LOC116515413							LOC117051679
8596	19	16854				ZNF576	ZNF576	LOC116516099	ZNF576	ZNF576				ZNF576	ZNF576	ZNF576			LOC121468578
7423	19	16854.6						LOC116515955							LOC117051678|LOC117051678|LOC117052412+|LOC117052412+
8597	19	16855	ZNF428|LOC118849660*|UTP14A*	LOC101874677*	UTP14A*	ZNF428	ZNF428|UTP14A*	LOC116516189|UTP14A*	ZNF428|UTP14A*	ZNF428|UTP14C*|UTP14A*	UTP14A*	Zfp428|Utp14b*|Utp14a*	ZNF428|UTP14A*	ZNF428|UTP14A*	LOC117051682|UTP14A*	ZNF428|UTP14A*	UTP14A*	ZNF428|LOC100919825*|UTP14A*	LOC121468577|UTP14A*
7424	19	16855.25										Tescl
7425	19	16855.5	LOC118839073|RPS29*	LOC101879216*		LOC117310983*|LOC117310982*	RPS29*	RPS29*	LOC117035525			Rps29*	RPS29*	RPS29*	LOC117060538*			RPS29*	RPS29*
7426	19	16855.75		LOC117437715*															LOC121468574
7427	19	16856													LOC117051683
8598	19	16856	SNRNP35*	LOC101877774*	SNRNP35*	SNRNP35*	SNRNP35*	SNRNP35*	SRRM5|LOC117032648*|SNRNP35*	SRRM5|SNRNP35*	SNRNP35*	Snrnp35*	SNRNP35*	SNRNP35*	SNRNP35*	SRRM5|SNRNP35*	LOC121079364*		SNRNP35*
8599	19	16857	CADM4	LOC117437722		CADM4	CADM4	CADM4	CADM4	CADM4		Cadm4	CADM4	CADM4	CADM4	CADM4	CADM4*	CADM4	CADM4
8600	19	16858	PLAUR	LOC101874126*|LOC117438112*	RPL21*	PLAUR|LOC117309125*|LOC109549034*	PLAUR|PLAUR|PLAUR|PLAUR|PLAUR	PLAUR|LOC116510702*|LOC116510650*	PLAUR|LOC117035520*|LOC117035521*	PLAUR	RPL21*	Plaur	PLAUR	PLAUR|PLAUR|PLAUR|PLAUR|RPL21*	LOC117051667|LOC117051667|LOC117051667|LOC117051667|LOC117051668+|LOC117061387*|RPL21*	PLAUR|LOC119518507*	RPL21*	PLAUR	RPL21*
8601	19	16859	LOC118836375						LOC117035505	LOC105372412						LOC119521963|LOC119521963|LOC119521947+
8602	19	16860	IRGC	LOC117437770*		IRGC|NOSIP*	LOC119946063|LOC119946063|LOC119946063|LOC119946063|LOC119946063|LOC119946063|LOC119946063|LOC119946063|LOC119946063|LOC119946093+|LOC119946107+|LOC119933300*	LOC116515851|LOC116515414+|LOC116516193+|LOC116516052+|NOSIP*	LOC117035509|IRGC+|NOSIP*	IRGC|NOSIP*		Irgc1|Nosip*	IRGC|NOSIP*	LOC100681107|LOC100093562+|LOC103164682+|LOC107547182*	IRGC|LOC117051652+|LOC117051647+|LOC117051680+|NOSIP*	IRGC		LOC100917855|LOC100919066+|NOSIP*	LOC115491801*
8603	19	16861	SMG9	LOC117437717		SMG9	SMG9	SMG9	SMG9	SMG9		Smg9	SMG9	SMG9	SMG9	SMG9		SMG9	SMG9
7428	19	16861.5														LOC119521163
8604	19	16862	KCNN4			KCNN4	KCNN4	KCNN4	KCNN4	KCNN4		Kcnn4		KCNN4	KCNN4	KCNN4		KCNN4
8605	19	16863	LYPD5	LOC101869444*	TRNT1*	LYPD5|TRNT1*	TRNT1*	TRNT1*	LYPD5|TRNT1*	LYPD5|TRNT1*	TRNT1*	Lypd5|Trnt1*	LYPD5|LOC103103021+|TRNT1*	TRNT1*	LOC117051669|TRNT1*	LYPD5|TRNT1*	TRNT1*	LYPD5|TRNT1*	TRNT1*
8606	19	16864	DNAJA1*	LOC101871212*	DNAJA1*	ZNF283|DNAJA1*	DNAJA1*	DNAJA1*	ZNF283|LOC117021431*|LOC117013415*	ZNF283|DNAJA1*	DNAJA1*	Dnaja1*	LOC100014880*	DNAJA1*	DNAJA1*	ZNF283	DNAJA1*	LOC100935198*	DNAJA1*
7429	19	16864.5	LOC118853631*|LOC118853640*					LOC116502556*				Zfp94|Zfp61+	LOC107652138*|LOC100619397*	LOC100091967*				LOC100919053*|LOC116420914*
8607	19	16865	TTN*	LOC101869510*		ZNF404|TTN*	TTN*	LOC116522425*	ZNF404|TTN*	ZNF404|TTN*	TTN*	Ttn*		TTN*	TTN*	ZNF404|TTN*	LOC121072380*	TTN*|LOC116422436*	TTN*
7430	19	16865.75	LOC118856850*					EIF1*	EIF1*	EIF1*					EIF1*	LOC119521966		LOC100920855*
7431	19	16869.6666666667	LOC118850627*|CISD1*	LOC101868218*	CISD1*	LOC117309384*	CISD1*	CISD1*	CISD1*	CISD1*	CISD1*	Cisd1*		CISD1*	CISD1*	LOC119521044	CISD1*	CISD1*	CISD1*
7432	19	16870.5	KRT18*		KRT18*	KRT18*	KRT18*	KRT18*	KRT18*	KRT18*		Krt18*	KRT18*	KRT18*	KRT18*	LOC119521952	KRT18*	KRT18*	KRT18*
7433	19	16873.75	LOC118834766*									Zfp93|Zfp235+|Zfp114+|Zfp111+|Zfp109+|Zfp108+
7434	19	16875.25	GTF2A1*	LOC101867926*	GTF2A1*	GTF2A1*	GTF2A1*	GTF2A1*	GTF2A1*	GTF2A1*	GTF2A1*	Gtf2a1*	GTF2A1*	GTF2A1*	GTF2A1*	LOC119521940	GTF2A1*	GTF2A1*	GTF2A1*
7435	19	16875.3333333333														LOC119521042
8608	19	16876				LOC101334389|ZNF45+			LOC117035491|ZNF45+|LOC117020066*	ZNF226|ZNF45+|ZNF221+|ZNF155+|ZNF230+|ZNF222+|ZNF223+|ZNF284+|ZNF224+|ZNF225+|ZNF234+						LOC119521917|ZNF234+
8609	19	16877				LOC109549598			ZNF227	ZNF227					LOC117051467*	ZNF227
7436	19	16878.6666666667		LOC101874126*	RPL21*	LOC117309125*|LOC109549034*		LOC116510702*|LOC116510650*	LOC117035521|LOC117035520+		RPL21*	Gm13653*		RPL21*	LOC117061387*|RPL21*	LOC119518507*	RPL21*		RPL21*
8610	19	16880	ELL2*	LOC101877729*	ELL2*	LOC101329707|LOC101318460+|LOC101329522+|LOC117308662*|ELL2*	ELL2*	ELL2*	ZNF112|ZNF226+|ZNF233+|ZNF235+|ELL2*	ZNF112|ZNF233+|ZNF235+|ELL2*	ELL2*	Zfp112|Ell2*	ELL2*	ELL2*	ELL2*	LOC119521919|ZNF112+|ZNF235+|LOC119521127+|LOC119521126+|LOC119521156+|LOC119521049+|LOC119521050+|ZNF226+|LOC119532993*|LOC119540895*	ELL2*	ELL2*
8611	19	16881	RPS27L*	LOC101868981*	RPS27L*	LOC101330003	RPS27L*		ZNF285|LOC117028244*	ZNF285	RPS27L*		RPS27L*	RPS27L*	RPS27L*	ZNF285|LOC119517079*	RPS27L*	RPS27L*	RPS27L*
7437	19	16881.25	LOC118844668*|LOC118844668*						LOC117035014|LOC117035014			Vmn1r183|Vmn1r55+|Vmn1r56+|Vmn1r57+|Vmn1r58+|Vmn1r59+|Vmn1r60+|Vmn1r61+|Vmn1r62+|Vmn1r63+|Vmn1r64+|Vmn1r65+|Vmn1r90+|Vmn1r91+|Vmn1r240+|Vmn1r93+|Vmn1r94+|Vmn1r95+|Vmn1r241+|Vmn1r242+|Vmn1r243+|Vmn1r244+|Vmn1r100+|Vmn1r101+|Gm10670+|Vmn1r103+|Vmn1r104+|Vmn1r245+|Vmn1r246+|Vmn1r107+|Vmn1r111+|Vmn1r112+|Vmn1r113+|Vmn1r114+|Vmn1r115+|Vmn1r116+|Vmn1r117+|Vmn1r118+|Vmn1r119+|Vmn1r120+|Vmn1r121+|Vmn1r122+|Vmn1r123+|Vmn1r124+|Vmn1r125+|Vmn1r126+|Vmn1r127+|Vmn1r128+|Vmn1r129+|Vmn1r130+|Vmn1r131+|Vmn1r132+|Vmn1r247+|Vmn1r248+|Vmn1r135+|Vmn1r249+|Vmn1r137+|Vmn1r138+|Vmn1r139+|Gm16451+|Vmn1r250+|Vmn1r142+|Vmn1r143+|Vmn1r251+|Vmn1r252+|Vmn1r253+|Vmn1r254+|Vmn1r148+|Vmn1r149+|Gm10665+|Vmn1r151+|Vmn1r152+|Vmn1r255+|Vmn1r256+|Vmn1r155+|Vmn1r257+|Vmn1r157+|Vmn1r158+|Vmn1r159+|Vmn1r160+|Vmn1r258+|Vmn1r259+|Vmn1r163+|Vmn1r260+|Vmn1r165+|Vmn1r166+|Vmn1r167+|Vmn1r168+|Vmn1r169+|Vmn1r170+|Vmn1r171+|Vmn1r172+|Vmn1r173+|Vmn1r174+|Vmn1r175+|Vmn1r176+|Vmn1r177+|Vmn1r178+|Vmn1r179+|Vmn1r180+|Vmn1r181+|V1rd19+			LOC117044235*|LOC117044235*
7438	19	16881.5	LOC118848675*|LOC118853998*	LOC101868486*	RPL9*	LOC117312168*|RPL9*	RPL9*	RPL9*	RPL9*|LOC117024960*	RPL9*	RPL9*	Gm5451*|Rpl9*	RPL9*	RPL9*	RPL9*	LOC119521508|LOC119506250*|LOC119512839*	RPL9*	RPL9*	RPL9*
8612	19	16882								ZNF229						ZNF229
7439	19	16882.5				NLRP5*			NLRP5*	NLRP5*		Nlrp5				NLRP5*
7440	19	16883														LOC119521154
8613	19	16883				ZNF180			ZNF180	ZNF180		Zfp180				ZNF180
7441	19	16883.75										Gm6902|Gm4513+|Gm10668+|Gm5157+|Gm6882+|Gm8600+|Gm5891+|Gm6176+|Gm4565+|Gm4567+|Gm8708+|Gm10662+
7442	19	16884	PSMA3*	LOC101881567*	PSMA3*	PSMA3*	PSMA3*	PSMA3*	PSMA3*	PSMA3*	PSMA3*	Psma3*	PSMA3*	PSMA3*	PSMA3*	LOC119521110	PSMA3*	PSMA3*	PSMA3*
8614	19	16884	LOC118836037|LOC118836357+|LOC118836359+|LOC118836036+|LOC118836362+|SPEGNB*			LOC101329357|SPEGNB*	LOC119945768|LOC119946110+|LOC119945769+|LOC119945770+	LOC116515715|LOC116515715|LOC116515715|LOC116515715|LOC116515715|LOC116515715|LOC116515715|LOC116515550+|SPEGNB*	CEACAM20|LOC117035503+|LOC117035515+|SPEGNB*	CEACAM20|CEACAM21+|CEACAM4+|CEACAM7+|CEACAM5+|CEACAM6+|CEACAM3+|CEACAM1+|CEACAM8+|PSG3+|PSG8+|PSG1+|PSG6+|PSG7+|PSG11+|PSG2+|PSG5+|PSG4+|PSG9+|SPEGNB*		Ceacam2|Ceacam20+|Ceacam1+	LOC100618225|LOC100618225|LOC100618225|CEACAM20+|LOC103098218+|LOC103099506+|LOC100009812*|LOC100616870*	LOC103167934|LOC100085528+|LOC103167452+|LOC100089723+	SPEGNB*	LOC119521165|CEACAM20+|LOC119521471+|SPEGNB*		LOC100930612|LOC105750124+|LOC100927775+|LOC100927514+|LOC111720307+|LOC105750183+|LOC116422668+|LOC111720231+|LOC100917944+|LOC116422894+|SPEGNB*
7443	19	16884.3333333333	LOC118837250*|LOC118832782*	LOC101870492*	PPDPF*	PPDPF*		PPDPF*	LOC117035379	PPDPF*	PPDPF*	Ppdpf*	PPDPF*		PPDPF*	PPDPF*|LOC119535213*	PPDPF*		PPDPF*
8615	19	16885	IGSF23			IGSF23			IGSF23	IGSF23		Igsf23	IGSF23			IGSF23		LOC100915860
8616	19	16887	CEACAM19					LOC116515718|LOC116515549+	CEACAM19	CEACAM19		Ceacam19			CEACAM8|LOC117051722+	CEACAM19		CEACAM19
8617	19	16888	CEACAM16			CEACAM16|RPL31*	LOC119946108|CEACAM16+|RPL31*		CEACAM16	CEACAM16		Ceacam16|Rpl31*	CEACAM16	LOC100089680|RPL31*		CEACAM16|RPL31*		LOC116422893
8618	19	16889	BCL3|PALM2AKAP2*	LOC117438111*|LOC101874952*	PALM2AKAP2*	BCL3|PALM2AKAP2*	BCL3|PALM2AKAP2*	LOC116506138*	BCL3	BCL3|PALM2AKAP2*	PALM2AKAP2*	Bcl3|Pakap*	BCL3|AKAP2*	BCL3|PALM2AKAP2*	BCL3|PALM2AKAP2*	BCL3	PALM2AKAP2*	PALM2AKAP2*	BCL3*|PALM2AKAP2*
8619	19	16890	CBLC			CBLC	CBLC	LOC116523488*	CBLC	CBLC		Cblc	CBLC	CBLC	CBLC	CBLC		CBLC
8620	19	16891	BCAM			BCAM	BCAM	LOC116515659	BCAM	BCAM		Bcam	LOC103092916*	BCAM	BCAM	BCAM		BCAM
[truncated: 3,434,606 more chars]
