## Supplemental data 2 for "GENESPACE: syntenic pan-genome annotations for eukaryotes" (part 1 of 3)

pgID	pgChr	pgOrd	brushtailPossum	budgie	chicken	dolphin	echidna	garterSnake	horseshoeBat	human	hummingbird	mouse	opossum	platypus	sandLizard	sloth	swan	tasmaniandevil	zebrafinch
1	1	1	CARMIL3*		CARMIL3	CARMIL3*	CARMIL3*	CARMIL3*	CARMIL3*	CARMIL3*		Carmil3*	CARMIL3*	CARMIL3*	CARMIL3*	CARMIL3*		CARMIL3*
2	1	2	LOC118857050*|LOC118828895*|LOC118828897*|BRCC3*	LOC115945668*|LOC101875244*	DHRS4|BRCC3*	LOC101328357*|LOC101322361*|BRCC3*	LOC119920968*|LOC119921062*|BRCC3*	BRCC3*	BRCC3*|LOC117023778*|LOC117023190*	DHRS2*|DHRS4*|BRCC3*	BRCC3*	Gm5136*|Dhrs2*|Dhrs4*|Brcc3*	DHRS2*|LOC100030645*|LOC100010162*|BRCC3*	LOC100092944*|LOC100092951*|BRCC3*	LOC117059000*	LOC119507635*|LOC119512429*|LOC119533495*|LOC119532329*	BRCC3*	LOC100913554*|LOC105749858*|LOC100927276*|BRCC3*	LOC121468796*|BRCC3*
3	1	6			LOC121107383|LOC121106805+|LOC121107380+|LOC121107381+
4	1	23		LOC115946959*	LOC121113330			LOC116503140*
5	1	24		LOC117438349*|LOC117438347*|LOC106023506*	LOC121109246								LOC103106015*		LOC117054066*|LOC117054543*		LOC121060692*
6	1	25	ODF3B+|LOC118849887*	LOC117438663*	LOC121109235|LOC107051249*	ODF3B+	ODF3B+|LOC119937203*		ODF3B+|TYMP*	ODF3B+|TYMP*	TYMP*	Odf3b+|Tymp*	ODF3B+|TYMP*	ODF3B+|LOC103164808*	LOC117054542*|TYMP*	ODF3B+|LOC119541462*	ODF3B+|LOC121063817*	ODF3B+|TYMP*	ODF3B+|LOC115492593*
7	1	29			LOC107049847|CLC2DL4+|LOC121113333+|LOC121106515+|LOC776463+|LOC121113327+|LOC121113351+|LOC121109244+|LOC121109239+|LOC112532872+|LOC101747821+|LOC121106485+|LOC121113360+|LOC121113328+|CLC2DL5+|LOC121109243+|LOC121113331+|LOC107055489+|CD69L+										LOC117042381*|LOC117042107*		LOC121062673*|LOC121062674*
8	1	30			LOC121113363|LOC121113329+
9	1	31		LOC101871549	LOC430443		LOC119933103*				LOC103526136			LOC100087568*	LOC117054481		LOC121063661		LOC100225533
10	1	32	GOLGB1*	LOC101871378	GOLGB1	GOLGB1*	GOLGB1*	GOLGB1	GOLGB1*	GOLGB1*	LOC103526134	Golgb1*	GOLGB1*	GOLGB1*	GOLGB1	GOLGB1*|LOC119534322*	GOLGB1	GOLGB1*	GOLGB1
11	1	33	HCLS1*|AK8*	LOC101872818|LOC101879644*	HCLS1|AK8*	HCLS1*|AK8*	LOC119928319*|AK8*	LOC116511807	AK8*|HCLS1*	HCLS1*|AK8*	HCLS1|AK8*	Hcls1*|Ak8*	AK8*|HCLS1*	HCLS1*|AK8*	LOC117054371|AK8*	HCLS1*|AK8*	LOC121063739|AK8*	AK8*|HCLS1*	LOC100223649|AK8*
1	1	33.5	CARMIL3*			CARMIL3*	CARMIL3*	CARMIL3*	CARMIL3*	CARMIL3*		Carmil3*	CARMIL3*	CARMIL3*	LOC117054480|CARMIL3*	CARMIL3*		CARMIL3*
12	1	34	LOC118837575*		OR9Q1		LOC119923146*|LOC119923995*	LOC116511201|LOC116510969+|LOC116511184+|LOC116511185+|LOC116511186+|LOC116511187+|LOC116511188+|LOC116511189+|LOC116511479+|LOC116511190+|LOC116511191+|LOC116511192+|LOC116511193+|LOC116511194+|LOC116511475+|LOC116511195+|LOC116511521+|LOC116511196+|LOC116511747+|LOC116511197+|LOC116511198+|LOC116511200+|LOC116521271*|LOC116522465*		OR5V1*		Olfr110*|Olfr111*		LOC100088365*	LOC117054059|LOC117054049+|LOC117054050+|LOC117054051+|LOC117054052+|LOC117054053+|LOC117054054+|LOC117054056+|LOC117054057+|LOC117054058+|LOC117057656*|LOC117057770*	LOC119540737*|LOC119540742*	LOC121063752		LOC100220727
2	1	34.5714285714286	LOC118857050*|LOC118828895*|LOC118828897*|BRCC3*	LOC115945668*|LOC101875244*	BRCC3*	LOC101328357*|LOC101322361*|BRCC3*	LOC119920968*|LOC119921062*|BRCC3*	BRCC3*	BRCC3*|LOC117023778*|LOC117023190*	DHRS2*|DHRS4*|BRCC3*	BRCC3*	Gm5136*|Dhrs2*|Dhrs4*|Brcc3*	DHRS2*|LOC100030645*|LOC100010162*|BRCC3*	LOC100092944*|LOC100092951*|BRCC3*	LOC117054453|LOC117059000*	LOC119507635*|LOC119512429*|LOC119533495*|LOC119532329*	BRCC3*	LOC100913554*|LOC105749858*|LOC100927276*|BRCC3*	LOC121468796*|BRCC3*
13	1	35	NME6*	LOC101872656	NME6	NME6*		NME6	NME6*	NME6*	NME6	Nme6*	NME6*	NME6*	LOC117054178	LOC119544605*|NME6*	NME6	LOC105750810*	NME6
3	1	36						LOC116511828|LOC116511033+|LOC116511177+|LOC116511178+|LOC116511827+
14	1	36	LOC118850007*	LOC101872489	RABL2A	RABL2B|RABL2B	LOC119919854*	RABL2B	RABL2B|RABL2B	RABL2B|RABL2A*	RABL2B	Rabl2|Rabl2	RABL2A*	LOC100091058*	RABL2B	RABL2B|RABL2B	RABL2B	LOC100915796*	RABL2A
4	1	36.3846153846154	CHKB|CHKB|CHKB|CHKB	LOC115946959*|LOC115946959*|LOC115946959*|LOC115946959*		CHKB	CHKB|CHKB|CHKB|CHKB	CHKB|LOC116503140*|LOC116503140*|LOC116503140*|LOC116503140*	CHKB	CHKB|CHKB|CHKB|CHKB	CHKB|CHKB	Chkb	CHKB|CHKB|CHKB|CHKB	CHKB|CHKB|CHKB|CHKB	CHKB|CHKB	CHKB	CHKB	CHKB|CHKB|CHKB|CHKB	CHKB|CHKB
5	1	37.0769230769231	CPT1B|CPT1B|CPT1B|CPT1B	LOC101871252|LOC117438349*|LOC117438349*|LOC117438349*|LOC117438349*|LOC117438347*|LOC117438347*|LOC117438347*|LOC117438347*|LOC106023506*|LOC106023506*|LOC106023506*|LOC106023506*		CPT1B	CPT1B|CPT1B|CPT1B|CPT1B	CPT1B	CPT1B	CPT1B|CPT1B|CPT1B|CPT1B	CPT1B|CPT1B	Cpt1b	CPT1B|CPT1B|CPT1B|CPT1B|LOC103106015*|LOC103106015*|LOC103106015*|LOC103106015*	CPT1B|CPT1B|CPT1B|CPT1B	CPT1B|CPT1B|LOC117054066*|LOC117054066*|LOC117054066*|LOC117054066*|LOC117054543*|LOC117054543*|LOC117054543*|LOC117054543*	CPT1B	CPT1B|LOC121060692*|LOC121060692*|LOC121060692*|LOC121060692*	CPT1B|CPT1B|CPT1B|CPT1B	CPT1B|CPT1B
6	1	37.2857142857143	ODF3B|ODF3B+|ODF3B+|LOC118849887*|LOC118849887*	LOC117438663*|LOC117438663*	LOC107051249*|LOC107051249*	ODF3B|ODF3B+|ODF3B+	ODF3B|ODF3B+|ODF3B+|LOC119937203*|LOC119937203*		ODF3B|ODF3B+|ODF3B+|TYMP*|TYMP*	ODF3B|ODF3B+|ODF3B+|TYMP*|TYMP*	ODF3B|TYMP*|TYMP*	Odf3b|Odf3b+|Odf3b+|Tymp*|Tymp*	ODF3B|ODF3B+|ODF3B+|TYMP*|TYMP*	ODF3B|ODF3B+|ODF3B+|LOC103164808*|LOC103164808*	LOC117054542*|LOC117054542*|TYMP*|TYMP*	ODF3B|ODF3B+|ODF3B+|LOC119541462*|LOC119541462*	ODF3B|ODF3B+|ODF3B+|LOC121063817*|LOC121063817*	ODF3B|ODF3B+|ODF3B+|TYMP*|TYMP*	ODF3B|ODF3B|ODF3B+|ODF3B+|LOC115492593*|LOC115492593*
15	1	38	ARSA|ARSA|ARSA	LOC101872330	ARSA	ARSA|ARSA|ARSA|ARSA	ARSA*	ARSA	ARSA|ARSA|ARSA|ARSA	ARSA|ARSA|ARSA	ARSA	Arsa|Arsa|Arsa|Arsa	ARSA	ARSA*	ARSA	ARSA|ARSA|ARSA|ARSA	ARSA	ARSA	ARSA
7	1	38.3333333333333													LOC117054044|LOC117054038+|LOC117054040+|LOC117054041+|LOC117054042+|LOC117054043+|LOC117042381*|LOC117042107*		LOC121062673*|LOC121062674*
8	1	38.5714285714286	MAPK8IP2	LOC101872161|LOC101872161		MAPK8IP2	MAPK8IP2	MAPK8IP2|MAPK8IP2	MAPK8IP2	MAPK8IP2	MAPK8IP2	Mapk8ip2	MAPK8IP2	MAPK8IP2	MAPK8IP2|MAPK8IP2	MAPK8IP2	MAPK8IP2	MAPK8IP2	MAPK8IP2|MAPK8IP2
9	1	38.6666666666667	FAM71F1|LOC118851889+			FAM71F2|FAM71F1+	LOC119933571|LOC119933103*|LOC119933103*|LOC119933103*	LOC116511054|LOC116511054	FAM71F2|FAM71F1+	FAM71F2|FAM71F1+		Fam71f1|Fam71f2+	FAM71F2|LOC100019251+	LOC100078167|LOC100078167|LOC100087568*|LOC100087568*|LOC100087568*	LOC117053954	FAM71F1|FAM71F2+		LOC116419376|LOC116419375+
10	1	39	GOLGB1*			GOLGB1*	GOLGB1*		GOLGB1*	GOLGB1*		Golgb1*	GOLGB1*	GOLGB1*	LOC117054036	GOLGB1*|LOC119534322*		GOLGB1*
16	1	39	LOC118849515|LOC118849515|LOC118851917+|LOC118851405+|ACR|ZNF853*	LOC101872932*|LOC117437100*	ACRL|ACR+	ACR|ACR|ACR|ZNF853*	LOC119934417*	LOC116511176|LOC116511173+|LOC116502426*|LOC116502428*	ACR|ACR|ACR|ZNF853*	ACR|ACR|ZNF853*	LOC103526137|LOC103537521+|LOC103533635*|LOC103528197*	Acr|Acr|Acr|Zfp853*	LOC103093639	LOC103166811*	LOC117054048|LOC117054045+	ACR|ACR|ACR|ZNF853*	LOC121063774|LOC121063777+	LOC100916052+|LOC100923670*	LOC115492576|LOC115492608+|LOC100230310+|LOC115492572+|LOC115492597+|LOC121469172+|LOC121469173+|LOC121471048+|LOC121471049+|LOC100226600*|LOC100221796*
11	1	39.1538461538462	HCLS1*|HCLS1*|AK8*|AK8*	LOC101879644*|LOC101879644*	AK8*|AK8*	HCLS1*|HCLS1*|AK8*|AK8*	LOC119928319*|LOC119928319*|AK8*|AK8*	LOC116511168	AK8*|AK8*|HCLS1*|HCLS1*	HCLS1*|HCLS1*|AK8*|AK8*	AK8*|AK8*	Hcls1*|Hcls1*|Ak8*|Ak8*	AK8*|AK8*|HCLS1*|HCLS1*	HCLS1*|HCLS1*|AK8*|AK8*	LOC117054296|LOC117054296|AK8*|AK8*	HCLS1*|HCLS1*|AK8*|AK8*	AK8*|AK8*	AK8*|AK8*|HCLS1*|HCLS1*	AK8*|AK8*
12	1	39.3333333333333	LOC118837575*				LOC119923146*|LOC119923995*	LOC116521271*|LOC116522465*		OR5V1*		Olfr110*|Olfr111*		LOC100088365*	LOC117053904|LOC117054170+|LOC117054025+|LOC117054026+|LOC117053896+|LOC117057656*|LOC117057770*	LOC119540737*|LOC119540742*
13	1	39.6666666666667	NME6*			NME6*			NME6*	NME6*		Nme6*	NME6*	NME6*	LOC117053902	LOC119544605*|NME6*		LOC105750810*
14	1	40	LOC118850007*				LOC119919854*			RABL2A*			RABL2A*	LOC100091058*	LOC117053901			LOC100915796*
17	1	40	SHANK3|SHANK3|SHANK3|IMPDH1+	LOC115947619|LOC117436200+	SHANK3	SHANK3|SHANK3|SHANK3|SHANK3|IMPDH1+	SHANK3|SHANK3|SHANK3|IMPDH1+	SHANK3|IMPDH1+	SHANK3|SHANK3|SHANK3|SHANK3|IMPDH1+	SHANK3|SHANK3|SHANK3|IMPDH1+	SHANK3	Shank3|Shank3|Shank3|Shank3|Impdh1+	SHANK3|SHANK3|LOC100019123+	SHANK3|SHANK3|SHANK3|IMPDH1+	SHANK3|IMPDH1+	SHANK3|SHANK3|SHANK3|SHANK3|IMPDH1+	SHANK3	SHANK3|SHANK3|IMPDH1+	SHANK3|IMPDH1+
15	1	40.3333333333333					ARSA*							ARSA*	LOC117053898|LOC117054033+
16	1	40.6666666666667	ZNF853*	LOC101872932*|LOC117437100*		ZNF853*	LOC119934417*	LOC116502426*|LOC116502428*	ZNF853*	ZNF853*	LOC103533635*|LOC103528197*	Zfp853*		LOC103166811*	LOC117053900	ZNF853*		LOC100923670*	LOC100226600*|LOC100221796*
17	1	41	IMPDH1|IMPDH1+|IMPDH1+|IMPDH1+|IMPDH1+	LOC117436200|LOC117436200+|LOC117436200+|LOC117436200+|LOC117436200+		IMPDH1|IMPDH1+|IMPDH1+|IMPDH1+|IMPDH1+	IMPDH1|IMPDH1+|IMPDH1+|IMPDH1+|IMPDH1+	IMPDH1|IMPDH1|IMPDH1+|IMPDH1+|IMPDH1+|IMPDH1+	IMPDH1|IMPDH1+|IMPDH1+|IMPDH1+|IMPDH1+	IMPDH1|IMPDH1+|IMPDH1+|IMPDH1+|IMPDH1+		Impdh1|Impdh1+|Impdh1+|Impdh1+|Impdh1+	LOC100019123|LOC100019123+|LOC100019123+|LOC100019123+|LOC100019123+	IMPDH1|IMPDH1|IMPDH1+|IMPDH1+|IMPDH1+|IMPDH1+	IMPDH1|IMPDH1+|IMPDH1+|IMPDH1+|IMPDH1+	IMPDH1|IMPDH1+|IMPDH1+|IMPDH1+|IMPDH1+		IMPDH1|IMPDH1+|IMPDH1+|IMPDH1+|IMPDH1+	IMPDH1|IMPDH1|IMPDH1+|IMPDH1+|IMPDH1+|IMPDH1+
18	1	41			LOC121109250
18	1	41.3333333333333													LOC117054032
19	1	42	RBM28+	LOC115947543+	PAX4	RBM28+	RBM28+	RBM28+	RBM28+	RBM28+		Rbm28+	RBM28+	RBM28+	RBM28+	RBM28+		RBM28+	RBM28+
19	1	42.3333333333333	RBM28|RBM28+|RBM28+|RBM28+|RBM28+	LOC115947543|LOC115947543+|LOC115947543+|LOC115947543+|LOC115947543+		RBM28|RBM28+|RBM28+|RBM28+|RBM28+	RBM28|RBM28+|RBM28+|RBM28+|RBM28+	RBM28|RBM28|RBM28+|RBM28+|RBM28+|RBM28+	RBM28|RBM28+|RBM28+|RBM28+|RBM28+	RBM28|RBM28+|RBM28+|RBM28+|RBM28+		Rbm28|Rbm28+|Rbm28+|Rbm28+|Rbm28+	RBM28|RBM28+|RBM28+|RBM28+|RBM28+	RBM28|RBM28|RBM28+|RBM28+|RBM28+|RBM28+	RBM28|RBM28+|RBM28+|RBM28+|RBM28+	RBM28|RBM28+|RBM28+|RBM28+|RBM28+		RBM28|RBM28+|RBM28+|RBM28+|RBM28+	RBM28|RBM28|RBM28+|RBM28+|RBM28+|RBM28+
20	1	42.6153846153846	PAX4|PAX4+	LOC101876438|LOC101876438+		PAX4|PAX4+	PAX4|PAX4+	PAX4	PAX4|PAX4+	PAX4|PAX4+		Pax4|Pax4+	PAX4|PAX4+			PAX4|PAX4+	PAX4|PAX4+	PAX4|PAX4+	PAX4*
21	1	42.6666666666667																	LOC121469171
22	1	42.6666666666667	LOC118849815	LOC117436229		LEP	LOC119932969	LEP|LEP	LEP	LEP	DENND6B*|DENND6B*|DENND6B*|DENND6B*	Lep	LEP	LOC100078019|LOC100078019	LEP|LOC117049265*|LOC117049265*|LOC117049265*|LOC117049265*	LOC119534150		LEP	LEP|LEP
20	1	43	ARF5|ARF5|ARF5|PAX4+	LOC117436240|LOC101876438+	ARF5	ARF5|ARF5|ARF5|PAX4+	ARF5|ARF5|ARF5|PAX4+		ARF5|ARF5|ARF5|PAX4+	ARF5|ARF5|ARF5|PAX4+		Arf5|Arf5|Arf5|Pax4+	ARF5|ARF5|ARF5|PAX4+	ARF5		ARF5|ARF5|ARF5|LOC101337051|PAX4+	ARF5|PAX4+	ARF5|ARF5|ARF5|PAX4+	PAX4*
23	1	43	LRRC4|LRRC4+|LRRC4+|LRRC4+|LRRC4+	LOC101876105|LOC101876105+|LOC101876105+|LOC101876105+|LOC101876105+		LRRC4|LRRC4+|LRRC4+|LRRC4+|LRRC4+	LRRC4|LRRC4+|LRRC4+|LRRC4+|LRRC4+	LRRC4|LRRC4|LRRC4+|LRRC4+|LRRC4+|LRRC4+	LRRC4|LRRC4+|LRRC4+|LRRC4+|LRRC4+	LRRC4|LRRC4+|LRRC4+|LRRC4+|LRRC4+		Lrrc4|Lrrc4+|Lrrc4+|Lrrc4+|Lrrc4+	LRRC4|LRRC4+|LRRC4+|LRRC4+|LRRC4+	LRRC4|LRRC4|LRRC4+|LRRC4+|LRRC4+|LRRC4+	LRRC4|LRRC4+|LRRC4+|LRRC4+|LRRC4+	LRRC4|LRRC4+|LRRC4+|LRRC4+|LRRC4+	LRRC4|LRRC4+|LRRC4+|LRRC4+|LRRC4+	LRRC4|LRRC4+|LRRC4+|LRRC4+|LRRC4+	LRRC4|LRRC4|LRRC4+|LRRC4+|LRRC4+|LRRC4+
24	1	43.3333333333333	SND1|SND1+|SND1+|SND1+|SND1+	LOC101876270|LOC101876270+|LOC101876270+|LOC101876270+|LOC101876270+		SND1|SND1+|SND1+|SND1+|SND1+	SND1|SND1+|SND1+|SND1+|SND1+	SND1|SND1|SND1+|SND1+|SND1+|SND1+	SND1|SND1+|SND1+|SND1+|SND1+	SND1|SND1+|SND1+|SND1+|SND1+		Snd1|Snd1+|Snd1+|Snd1+|Snd1+	SND1|SND1+|SND1+|SND1+|SND1+	SND1|SND1|SND1+|SND1+|SND1+|SND1+	SND1|SND1+|SND1+|SND1+|SND1+	SND1|SND1+|SND1+|SND1+|SND1+	SND1|SND1+|SND1+|SND1+|SND1+	SND1|SND1+|SND1+|SND1+|SND1+	SND1|SND1
25	1	43.625	FSCN3			FSCN3	FSCN3	FSCN3|FSCN3	FSCN3	FSCN3		Fscn3	FSCN3	FSCN3	FSCN3|FSCN3	FSCN3		FSCN3
21	1	44	GCC1|GCC1|GCC1|GCC1	LOC117436239	GCC1	GCC1|GCC1|GCC1|GCC1	GCC1|GCC1|GCC1|GCC1	GCC1	GCC1|GCC1|GCC1|GCC1	GCC1|GCC1|GCC1|GCC1		Gcc1|Gcc1|Gcc1|Gcc1	GCC1|GCC1|GCC1|GCC1	GCC1|GCC1|GCC1|GCC1	GCC1	GCC1|GCC1|GCC1|GCC1	GCC1	GCC1|GCC1|GCC1|GCC1	GCC1
26	1	44.25	SND1|SND1+|SND1+|SND1+	LOC101876270|LOC101876270+|LOC101876270+|LOC101876270+		SND1|SND1+|SND1+|SND1+	SND1|SND1+|SND1+|SND1+	SND1|SND1|SND1+|SND1+|SND1+|MIOX*|MIOX*|MIOX*	SND1|SND1+|SND1+|SND1+	SND1|SND1+|SND1+|SND1+		Snd1|Snd1+|Snd1+|Snd1+	SND1|SND1+|SND1+|SND1+	SND1|SND1+|SND1+|SND1+	SND1|SND1|SND1+|SND1+|SND1+	SND1|SND1+|SND1+|SND1+	SND1|SND1+|SND1+|SND1+	SND1|SND1+|SND1+|SND1+	SND1*|SND1*|SND1*
27	1	44.875	LRRC4|LRRC4+|LRRC4+|LRRC4+|LRRC4+	LOC101876105|LOC101876105+|LOC101876105+|LOC101876105+|LOC101876105+		LRRC4|LRRC4+|LRRC4+|LRRC4+|LRRC4+	LRRC4|LRRC4+|LRRC4+|LRRC4+|LRRC4+	LRRC4|LRRC4|LRRC4+|LRRC4+|LRRC4+|LRRC4+|LMF2*|LMF2*|LMF2*|LMF2*	LRRC4|LRRC4+|LRRC4+|LRRC4+|LRRC4+	LRRC4|LRRC4+|LRRC4+|LRRC4+|LRRC4+		Lrrc4|Lrrc4+|Lrrc4+|Lrrc4+|Lrrc4+	LRRC4|LRRC4+|LRRC4+|LRRC4+|LRRC4+	LRRC4|LRRC4+|LRRC4+|LRRC4+|LRRC4+	LRRC4|LRRC4|LRRC4+|LRRC4+|LRRC4+|LRRC4+	LRRC4|LRRC4+|LRRC4+|LRRC4+|LRRC4+	LRRC4|LRRC4+|LRRC4+|LRRC4+|LRRC4+	LRRC4|LRRC4+|LRRC4+|LRRC4+|LRRC4+	LRRC4|LRRC4|LRRC4+|LRRC4+|LRRC4+|LRRC4+
22	1	45	DENND6B	LOC101876602	DENND6B	DENND6B	DENND6B|DENND6B|DENND6B|DENND6B|DENND6B|DENND6B|DENND6B|DENND6B	DENND6B	DENND6B	DENND6B	DENND6B*	Dennd6b	DENND6B	DENND6B|DENND6B|DENND6B|DENND6B|DENND6B|DENND6B|DENND6B|DENND6B	DENND6B|LOC117049265*	DENND6B	DENND6B	DENND6B	DENND6B
28	1	45.5294117647059	LOC118849887		LOC121109235*|LOC121109235*|LOC121109235*		LOC119937203	NCAPH2*|NCAPH2*|NCAPH2*	TYMP	TYMP	TYMP|TYMP	Tymp	TYMP	LOC103164808	TYMP|TYMP|TYMP+|TYMP+|TYMP+	LOC119541462	LOC121063817|LOC121063817+|LOC121063817+|LOC121063817+	TYMP	LOC115492593|LOC115492593+|LOC115492593+|LOC115492593+
23	1	46	PPP6R2|LRRC4+	LOC101872063|LOC101876105+	PPP6R2	PPP6R2|LRRC4+	PPP6R2|PPP6R2|PPP6R2|PPP6R2|PPP6R2|PPP6R2|PPP6R2|PPP6R2|LRRC4+	PPP6R2|LRRC4+	PPP6R2|LRRC4+	PPP6R2|LRRC4+	LOC103537551|PPP6R2+	Ppp6r2|Lrrc4+	PPP6R2|LRRC4+	PPP6R2|PPP6R2|PPP6R2|PPP6R2|PPP6R2|PPP6R2|PPP6R2|PPP6R2|LRRC4+	PPP6R2|LRRC4+	PPP6R2|LRRC4+	PPP6R2|LRRC4+	PPP6R2|LRRC4+	PPP6R2|LRRC4+
29	1	46		LOC115945541|LOC115945541|LOC115945541+|LOC115945541+|LOC115945541+|LOC115945541+				LOC116511820|LOC116523220*|LOC116523220*|LOC116523220*|LOC116523220*							LOC117053662|LOC117053662|LOC117053662+|LOC117053662+|LOC117053662+|LOC117053662+		LOC121064012|LOC121064012|LOC121064012+|LOC121064012+|LOC121064012+|LOC121064012+		LOC115492573*|LOC115492573*|LOC115492573*|LOC115492573*
30	1	46	LOC118846730*	LOC101873377*		LOC101323745*	NACA*	IRF5*	LOC117028419	NACA2*	NACA*	Naca*		NACA*	NACA*		NACA*		NACA*
31	1	46.0588235294118	ODF3B|ODF3B+|ODF3B+|ODF3B+|ODF3B+	LOC117436185|LOC117436185|LOC117438663*|LOC117438663*|LOC117438663*|LOC117438663*	LOC107051249*|LOC107051249*|LOC107051249*|LOC107051249*	ODF3B|ODF3B+|ODF3B+|ODF3B+|ODF3B+	ODF3B|ODF3B+|ODF3B+|ODF3B+|ODF3B+	TNPO3*|TNPO3*|TNPO3*|TNPO3*	ODF3B|ODF3B+|ODF3B+|ODF3B+|ODF3B+	ODF3B|ODF3B+|ODF3B+|ODF3B+|ODF3B+	ODF3B|ODF3B|ODF3B+|ODF3B+|ODF3B+|ODF3B+	Odf3b|Odf3b+|Odf3b+|Odf3b+|Odf3b+	ODF3B|ODF3B+|ODF3B+|ODF3B+|ODF3B+	ODF3B|ODF3B+|ODF3B+|ODF3B+|ODF3B+	LOC117054549|LOC117054549|LOC117054542+|LOC117054542+	ODF3B|ODF3B+|ODF3B+|ODF3B+|ODF3B+	ODF3B|ODF3B+|ODF3B+|ODF3B+|ODF3B+	ODF3B|ODF3B+|ODF3B+|ODF3B+|ODF3B+	ODF3B|ODF3B+|ODF3B+|ODF3B+|ODF3B+
32	1	46.125	RBM28|RBM28+|RBM28+|RBM28+|RBM28+	LOC115947543|LOC115947543+|LOC115947543+|LOC115947543+|LOC115947543+		RBM28|RBM28+|RBM28+|RBM28+|RBM28+	RBM28|RBM28+|RBM28+|RBM28+|RBM28+	RBM28|RBM28|RBM28+|RBM28+|RBM28+|RBM28+	RBM28|RBM28+|RBM28+|RBM28+|RBM28+	RBM28|RBM28+|RBM28+|RBM28+|RBM28+		Rbm28|Rbm28+|Rbm28+|Rbm28+|Rbm28+	RBM28|RBM28+|RBM28+|RBM28+|RBM28+	RBM28|RBM28+|RBM28+|RBM28+|RBM28+	RBM28|RBM28|RBM28+|RBM28+|RBM28+|RBM28+	RBM28|RBM28+|RBM28+|RBM28+|RBM28+		RBM28|RBM28+|RBM28+|RBM28+|RBM28+	RBM28|RBM28|RBM28+|RBM28+|RBM28+|RBM28+
33	1	46.5						SMO*		LOC107985556
34	1	46.75	PRRT4	LOC117436230		PRRT4	PRRT4		PRRT4	PRRT4		Prrt4	PRRT4|LOC100009805*|LOC100009805*|LOC100009805*	PRRT4	PRRT4|PRRT4	PRRT4		PRRT4	PRRT4|PRRT4
24	1	47	SBF1|SND1+	LOC115946460|LOC106023322|LOC101876270+	SBF1	SBF1|SND1+	SBF1|SBF1|SBF1|SBF1|SBF1|SBF1|SBF1|SBF1|SND1+	SBF1|SND1+	SBF1|SND1+	SBF1|SND1+	LOC103537561	Sbf1|Snd1+	SBF1|SND1+	SBF1|SBF1|SBF1|SBF1|SBF1|SBF1|SBF1|SBF1|SND1+	SBF1|SND1+	SBF1|SND1+	SBF1|SND1+	SBF1|SND1+	SBF1
35	1	47.3333333333333		LOC115945541|LOC115945541|LOC115945541+|LOC115945541+|LOC115945541+|LOC115945541+				LOC116511820*|LOC116511820*|LOC116511820*|LOC116511820*			LOC103529812*|LOC103529812*|LOC103529812*|LOC103529812*|LOC115598703*|LOC115598703*|LOC115598703*|LOC115598703*				LOC117053662|LOC117053662|LOC117053662+|LOC117053662+|LOC117053662+|LOC117053662+		LOC121064012|LOC121064012|LOC121064012+|LOC121064012+|LOC121064012+|LOC121064012+		LOC115492573
36	1	47.375	IMPDH1|IMPDH1+|IMPDH1+|IMPDH1+|IMPDH1+|LOC118844644*|LOC118844644*|LOC118844644*|LOC118844644*	LOC117436200|LOC117436200+|LOC117436200+|LOC117436200+|LOC117436200+		IMPDH1|IMPDH1+|IMPDH1+|IMPDH1+|IMPDH1+	IMPDH1|IMPDH1+|IMPDH1+|IMPDH1+|IMPDH1+	IMPDH1|IMPDH1|IMPDH1+|IMPDH1+|IMPDH1+|IMPDH1+|LOC116523396*|LOC116523396*|LOC116523396*|LOC116523396*|NRF1*|NRF1*|NRF1*|NRF1*	IMPDH1|IMPDH1+|IMPDH1+|IMPDH1+|IMPDH1+	IMPDH1|IMPDH1+|IMPDH1+|IMPDH1+|IMPDH1+		Impdh1|Impdh1+|Impdh1+|Impdh1+|Impdh1+	LOC100019123|LOC100019123+|LOC100019123+|LOC100019123+|LOC100019123+	IMPDH1|IMPDH1+|IMPDH1+|IMPDH1+|IMPDH1+	IMPDH1|IMPDH1|IMPDH1+|IMPDH1+|IMPDH1+|IMPDH1+	IMPDH1|IMPDH1+|IMPDH1+|IMPDH1+|IMPDH1+		IMPDH1|IMPDH1+|IMPDH1+|IMPDH1+|IMPDH1+	IMPDH1|IMPDH1|IMPDH1+|IMPDH1+|IMPDH1+|IMPDH1+
37	1	47.6470588235294																	LOC115492594
25	1	48	ADM2	LOC117436210	ADM2	ADM2	ADM2|ADM2|ADM2|ADM2|ADM2|ADM2|ADM2	ADM2	ADM2|ADM2|ADM2|ADM2|ADM2|ADM2|ADM2	ADM2		Adm2	ADM2	ADM2|ADM2|ADM2|ADM2|ADM2|ADM2|ADM2	ADM2	ADM2	ADM2	ADM2	ADM2
26	1	49	MIOX|SND1+	LOC101868783|LOC101876270+	MIOX	MIOX|SND1+	MIOX|MIOX|MIOX|MIOX|MIOX|MIOX|MIOX|MIOX|SND1+	SND1+|MIOX*	MIOX|SND1+	MIOX|SND1+		Miox|Snd1+	MIOX|SND1+	MIOX|MIOX|MIOX|MIOX|MIOX|MIOX|MIOX|MIOX|SND1+	MIOX|SND1+	MIOX|SND1+	MIOX|SND1+	MIOX|SND1+	MIOX|SND1*
38	1	49.2352941176471		LOC117438348*		LOC117313347*													LOC116809243
39	1	49.7647058823529	PAX4|PAX4+	LOC101876438|LOC101876438+		PAX4|PAX4+|LOC101333933*	PAX4|PAX4+	PAX4*	PAX4|PAX4+	PAX4|PAX4+		Pax4|Pax4+	PAX4|PAX4+			PAX4|PAX4+|LOC119522651*	PAX4|PAX4+	PAX4|PAX4+	PAX4
40	1	49.875	FLNC	LOC101869307		FLNC	FLNC		FLNC	FLNC		Flnc	FLNC	FLNC	FLNC|FLNC	FLNC	FLNC	FLNC	FLNC
27	1	50	LMF2|LRRC4+	LOC101870408|LOC101876105+	LMF2	LMF2|LRRC4+	LMF2|LMF2|LMF2|LMF2|LMF2|LMF2|LMF2|LMF2|LMF2|LMF2|LRRC4+	LRRC4+|LMF2*	LMF2|LRRC4+	LMF2|LRRC4+		Lmf2|Lrrc4+	LMF2|LRRC4+	LMF2|LMF2|LMF2|LMF2|LMF2|LMF2|LMF2|LMF2|LMF2|LMF2|LRRC4+	LMF2|LRRC4+	LMF2|LRRC4+	LMF2|LRRC4+	LMF2|LRRC4+	LMF2|LRRC4+
28	1	51	NCAPH2	LOC101875242	NCAPH2|LOC121109235*	NCAPH2	NCAPH2|NCAPH2|NCAPH2|NCAPH2|NCAPH2|NCAPH2|NCAPH2|NCAPH2|NCAPH2|NCAPH2	NCAPH2*	NCAPH2	NCAPH2		Ncaph2	NCAPH2	NCAPH2|NCAPH2|NCAPH2|NCAPH2|NCAPH2|NCAPH2|NCAPH2|NCAPH2|NCAPH2|NCAPH2	NCAPH2|TYMP+	NCAPH2	NCAPH2|LOC121063817+	NCAPH2	NCAPH2|LOC115492593+
41	1	51.125	ATP6V1FNB			ATP6V1FNB	ATP6V1FNB	ATP6V1FNB	ATP6V1FNB	ATP6V1FNB		Atp6v1fnb	LOC107650142	ATP6V1FNB	ATP6V1FNB|ATP6V1FNB	ATP6V1FNB		ATP6V1FNB
42	1	51.3529411764706																	LOC121471035
29	1	52	LOC118849888	LOC117436184|LOC115945541+	SCO2	LOC101339290	LOC119937158|LOC119937158|LOC119937158|LOC119937158|LOC119937158|LOC119937158|LOC119937158|LOC119937158|LOC119937158	LOC116523220*	LOC117028160	SCO2	LOC115598809|LOC115598809|LOC115598809|LOC115598809|LOC115598809|LOC115598809|LOC115598809|LOC115598809|LOC115598809	Sco2		LOC100091288|LOC100091288|LOC100091288|LOC100091288|LOC100091288|LOC100091288|LOC100091288|LOC100091288|LOC100091288	LOC117054401|LOC117053662+	LOC119541468	LOC121063906|LOC121064012+	LOC111721020	LOC115492592|LOC115492573*
43	1	52.0555555555556													LOC117054063|LOC117053897+|LOC117054034+|LOC117053895+|LOC117053903+|LOC117054035+
44	1	52.1111111111111				LOC117311921*		LOC116503426*							LOC117054064
45	1	52.1666666666667	HDAC8*	LOC101876542*	HDAC8*	HDAC8*	HDAC8*	HDAC8*	HDAC8*	HDAC8*	HDAC8*	Hdac8*	HDAC8*	HDAC8*	HDAC8	HDAC8*	HDAC8*	HDAC8*	HDAC8*
46	1	52.2222222222222	LOC118849887*|LOC118849887*		LOC121109235*|LOC121109235*		LOC119937203*|LOC119937203*		TYMP*|TYMP*	TYMP*|TYMP*	TYMP*|TYMP*	Tymp*|Tymp*	TYMP*|TYMP*	LOC103164808*|LOC103164808*	TYMP|TYMP+|TYMP+	LOC119541462*|LOC119541462*	LOC121063817|LOC121063817+|LOC121063817+	TYMP*|TYMP*	LOC115492593|LOC115492593|LOC115492593+|LOC115492593+
47	1	52.2777777777778	ODF3B*|ODF3B*|ODF3B*	LOC117436185|LOC117436185|LOC117438663*|LOC117438663*|LOC117438663*	LOC107051249*|LOC107051249*|LOC107051249*	ODF3B*|ODF3B*|ODF3B*	ODF3B*|ODF3B*|ODF3B*		ODF3B*|ODF3B*|ODF3B*	ODF3B*|ODF3B*|ODF3B*	ODF3B*|ODF3B*|ODF3B*	Odf3b*|Odf3b*|Odf3b*	ODF3B*|ODF3B*|ODF3B*	ODF3B*|ODF3B*|ODF3B*	LOC117054549|LOC117054542+|LOC117054542+|LOC117054542+|LOC117054542+	ODF3B*|ODF3B*|ODF3B*	ODF3B|ODF3B+|ODF3B+|ODF3B+	ODF3B*|ODF3B*|ODF3B*	ODF3B|ODF3B|ODF3B+|ODF3B+|ODF3B+
48	1	52.3333333333333	LOC118842827*|LOC118842828*	LOC117436182|LOC117438346*|LOC117438347*|LOC106023506*	LOC121109246*	LOC117307862*|LOC101329555*		LOC116511062|LOC116511136+|LOC116511835+|LOC116511833+|LOC116511834+|LOC116511829+|LOC116511179+|LOC116511830+|LOC116511180+|LOC116511831+|LOC116523221*|LOC116523226*	LOC117033183*|LOC117033186*	REG3G*|REG1B*		Reg3b*|Reg3d*	LOC100021992*|LOC103096196*|LOC103106015*		LOC117054068|LOC117054037+|LOC117054020+|LOC117054066+|LOC117054067+|LOC117054543+	REG1A*|REG3G*	LOC121060692|LOC121063846+	LOC100913384*|LOC116420945*
49	1	52.3888888888889													LOC117054073	LOC119533352*
50	1	52.4444444444444						LOC116521846*							LOC117054548
51	1	52.5			LOC121108945*|LOC121108945*								CDHR5	LOC103171067|LOC103171067	LOC117054537		LOC121062756*|LOC121062756*	LOC111721123
52	1	52.5555555555556	LOC118852184|CALM1*|CALM1*|LOC118831351*|LOC118831351*			LOC101331122|LOC101322836*|LOC101322836*	LOC119932861	KCP*|KCP*	KCP|LOC117013546*|LOC117013546*	KCP		Kcp	KCP|LOC100015722*|LOC100015722*|LOC103095890*|LOC103095890*	LOC100077754|LOC100077754	KCP	LOC119534136|LOC119511746*|LOC119511746*|LOC119529994*|LOC119529994*		KCP|LOC116423460*|LOC116423460*|LOC116423459*|LOC116423459*
53	1	52.6111111111111						LOC116523409*|LOC116523408*							LOC117054541|LOC117054539+	LOC119507258*|LOC119533511*			LOC101233303*
54	1	52.7222222222222	ATP6V1F	LOC101877154|LOC101877154		ATP6V1F	ATP6V1F	ATP6V1F	ATP6V1F	ATP6V1F		Atp6v1f	ATP6V1F	ATP6V1F|ATP6V1F	ATP6V1F	ATP6V1F|TUBAL3*|TUBAL3*	ATP6V1F*|ATP6V1F*	ATP6V1F	ATP6V1F
55	1	52.8333333333333	CCDC136|LOC118851376*|LOC118851376*			CCDC136	CCDC136		CCDC136|LOC117026321*|LOC117026321*	CCDC136		Ccdc136	CCDC136|CCDC136|LOC100618941*|LOC100618941*	CCDC136|CCDC136	CCDC136	CCDC136		CCDC136|LOC100914278*|LOC100914278*
56	1	52.8888888888889	OPN1SW	LOC101869469		OPN1SW			OPN1SW	OPN1SW		Opn1sw	OPN1SW		OPN1SW	OPN1SW	OPN1SW	OPN1SW	OPN1SW
57	1	52.9444444444444	CALU	LOC101869025	LOC107050717*|LOC107050717*	CALU	CALU	CALU*|CALU*	CALU	CALU		Calu	CALU	CALU|CALU	CALU	CALU	CALU	CALU	CALU
30	1	53	IRF5|LOC118846730*	LOC101871147|LOC101873377*	IRF5	IRF5|LOC101323745*	IRF5|NACA*	IRF5*	IRF5	IRF5|NACA2*	NACA*	Irf5|Naca*	IRF5	IRF5|NACA*	IRF5|NACA*	IRF5	IRF5|NACA*	IRF5	IRF5|NACA*
31	1	54	TNPO3|ODF3B+	LOC101869630|LOC117438663*	TNPO3|LOC107051249*	TNPO3|ODF3B+	TNPO3|ODF3B+	TNPO3*	TNPO3|ODF3B+	TNPO3|ODF3B+	ODF3B+	Tnpo3|Odf3b+	TNPO3|ODF3B+	TNPO3|ODF3B+	TNPO3	TNPO3|ODF3B+	TNPO3|ODF3B+	TNPO3|ODF3B+	TNPO3|ODF3B+
58	1	54.6666666666667	SLC25A23*			SLC25A23*	LOC119919783*	LOC116504002*	SLC25A23*	SLC25A23*		Slc25a23*	LOC103100768	LOC100090615*	LOC117060698*	SLC25A23*		SLC25A23*
32	1	55	RBM28+	LOC115947543+	LOC112532892	RBM28+	RBM28+	RBM28+	RBM28+	RBM28+		Rbm28+	RBM28+	RBM28+	RBM28+	RBM28+		RBM28+	RBM28+
59	1	55	TSPAN33|TSPAN33	LOC101867951|LOC101867951		TSPAN33|TSPAN33	TSPAN33|TSPAN33	TSPAN33*|TSPAN33*|TSPAN33*|TSPAN33*|TSPAN33*|TSPAN33*|TSPAN33*|TSPAN33*|TSPAN33*|TSPAN33*|TSPAN33*|TSPAN33*|TSPAN33*	TSPAN33|TSPAN33	TSPAN33|TSPAN33		Tspan33|Tspan33	TSPAN33|TSPAN33	TSPAN33|TSPAN33	TSPAN33	TSPAN33|TSPAN33	TSPAN33|TSPAN33	TSPAN33|TSPAN33	TSPAN33
33	1	56	SMO	LOC101876140	SMO	SMO	SMO	SMO*	SMO	SMO		Smo	SMO	SMO	SMO	SMO	SMO	SMO	SMO
34	1	57	AHCYL2	LOC101868175	AHCYL2	AHCYL2	AHCYL2		AHCYL2	AHCYL2	LOC115598737|LOC115598734+|LOC103529813+	Ahcyl2	AHCYL2|LOC100009805*	AHCYL2	AHCYL2	AHCYL2	AHCYL2	AHCYL2	AHCYL2
60	1	57	LOC118849933|LOC118849933	LOC101874262*|LOC101874262*	RPS7*|RPS7*	LOC101329910*|LOC101329910*		RPS7*|RPS7*	RPS7*|RPS7*		RPS7*|RPS7*				RPS7*|RPS7*	LOC119534126	RPS7*|RPS7*	RPS7*|RPS7*	RPS7*|RPS7*
61	1	57.5					SLC2A11*							SLC2A11*	LOC117054202
35	1	58	STRIP2	LOC101868342|LOC115945541+	STRIP2	STRIP2	STRIP2	LOC116511820*	STRIP2	STRIP2	LOC103529812*|LOC115598703*	Strip2	STRIP2	STRIP2	STRIP2|LOC117053662+	STRIP2	STRIP2|LOC121064012+	STRIP2
62	1	58	STRIP2*	LOC101868342*	STRIP2*	STRIP2*	STRIP2*		STRIP2*	STRIP2*	LOC115598703|LOC103529812+	Strip2*	STRIP2*	STRIP2*	STRIP2*	STRIP2*	STRIP2*	STRIP2*
63	1	58.5		LOC115946009|LOC115946009		SMKR1|SMKR1	SMKR1|SMKR1	SMKR1*|SMKR1*|SMKR1*|SMKR1*|SMKR1*|SMKR1*|SMKR1*|SMKR1*|SMKR1*|SMKR1*	SMKR1|SMKR1	SMKR1|SMKR1	SMKR1*|SMKR1*|SMKR1*|SMKR1*|SMKR1*|SMKR1*|SMKR1*|SMKR1*|SMKR1*|SMKR1*			SMKR1|SMKR1	SMKR1	SMKR1|SMKR1	SMKR1|SMKR1	SMKR1|SMKR1
36	1	59	NRF1|IMPDH1+|LOC118844644*	LOC101868511|LOC117436200+	NRF1	NRF1|IMPDH1+	NRF1|IMPDH1+	IMPDH1+|LOC116523396*|NRF1*	NRF1|IMPDH1+	NRF1|IMPDH1+	NRF1	Nrf1|Impdh1+	NRF1|LOC100019123+	NRF1|IMPDH1+	NRF1|IMPDH1+	NRF1|IMPDH1+	NRF1	NRF1|IMPDH1+	IMPDH1+
64	1	59									LOC115599488								STRIP2
37	1	60	UBE2H	LOC101880065	UBE2H	UBE2H	UBE2H	UBE2H	UBE2H	UBE2H	UBE2H	Ube2h	UBE2H	UBE2H	UBE2H	UBE2H	UBE2H	UBE2H
65	1	60														LOC119535315|LOC119543867*|LOC119522130*
38	1	61	ZC3HC1	LOC101880516|LOC117438348*	ZC3HC1	ZC3HC1|LOC117313347*	ZC3HC1	ZC3HC1	ZC3HC1	ZC3HC1	ZC3HC1	Zc3hc1	ZC3HC1	ZC3HC1	ZC3HC1	ZC3HC1	ZC3HC1	ZC3HC1	ZC3HC1
39	1	62	KLHDC10|PAX4+	LOC101880350|LOC101876438+	KLHDC10	KLHDC10|PAX4+|LOC101333933*	KLHDC10|PAX4+	KLHDC10|PAX4*	KLHDC10|PAX4+	KLHDC10|PAX4+	KLHDC10	Klhdc10|Pax4+	KLHDC10|PAX4+	KLHDC10	KLHDC10	KLHDC10|PAX4+|LOC119522651*	KLHDC10|PAX4+	KLHDC10|PAX4+	KLHDC10
40	1	63	LOC118850156	LOC117436225	LOC100859230		LOC119932862	LOC116511207			LOC103530713			LOC100079282	LOC117054403		LOC121064217	LOC100916310	LOC105758620
41	1	64	TMEM209	LOC101878436	TMEM209	TMEM209	TMEM209	TMEM209	TMEM209	TMEM209	TMEM209	Tmem209	TMEM209	TMEM209	TMEM209	TMEM209	TMEM209	TMEM209	TMEM209
66	1	64.5	LOC118831030*	LOC101879888*	RPS6*		RPS6*	RPS6*	LOC117030712*	RPS6*	RPS6*	Rps6*	RPS6*	LOC114810098*|RPS6*	RPS6*	LOC119534118	RPS6*	RPS6*	RPS6*
67	1	65.5	SSMEM1|SSMEM1|SSMEM1+|SSMEM1+|SSMEM1+|SSMEM1+|SSMEM1+|SSMEM1+|SSMEM1+|SSMEM1+			SSMEM1|SSMEM1|SSMEM1+|SSMEM1+|SSMEM1+|SSMEM1+|SSMEM1+|SSMEM1+|SSMEM1+|SSMEM1+	SSMEM1|SSMEM1|SSMEM1+|SSMEM1+|SSMEM1+|SSMEM1+|SSMEM1+|SSMEM1+|SSMEM1+|SSMEM1+	SSMEM1	SSMEM1*|SSMEM1*|SSMEM1*|SSMEM1*|SSMEM1*|SSMEM1*|SSMEM1*|SSMEM1*	SSMEM1*|SSMEM1*|SSMEM1*|SSMEM1*|SSMEM1*|SSMEM1*|SSMEM1*|SSMEM1*		Ssmem1|Ssmem1|Ssmem1+|Ssmem1+|Ssmem1+|Ssmem1+|Ssmem1+|Ssmem1+|Ssmem1+|Ssmem1+	SSMEM1|SSMEM1|SSMEM1+|SSMEM1+|SSMEM1+|SSMEM1+|SSMEM1+|SSMEM1+|SSMEM1+|SSMEM1+	SSMEM1|SSMEM1|SSMEM1+|SSMEM1+|SSMEM1+|SSMEM1+|SSMEM1+|SSMEM1+|SSMEM1+|SSMEM1+				SSMEM1|SSMEM1|SSMEM1+|SSMEM1+|SSMEM1+|SSMEM1+|SSMEM1+|SSMEM1+|SSMEM1+|SSMEM1+
68	1	65.5	SSMEM1|SSMEM1|SSMEM1+|SSMEM1+|SSMEM1+|SSMEM1+|SSMEM1+|SSMEM1+|SSMEM1+|SSMEM1+|SSMEM1+			SSMEM1|SSMEM1|SSMEM1+|SSMEM1+|SSMEM1+|SSMEM1+|SSMEM1+|SSMEM1+|SSMEM1+|SSMEM1+|SSMEM1+	SSMEM1|SSMEM1|SSMEM1+|SSMEM1+|SSMEM1+|SSMEM1+|SSMEM1+|SSMEM1+|SSMEM1+|SSMEM1+|SSMEM1+	SSMEM1*|SSMEM1*|SSMEM1*|SSMEM1*|SSMEM1*|SSMEM1*|SSMEM1*|SSMEM1*|SSMEM1*	SSMEM1|SSMEM1	SSMEM1		Ssmem1|Ssmem1|Ssmem1+|Ssmem1+|Ssmem1+|Ssmem1+|Ssmem1+|Ssmem1+|Ssmem1+|Ssmem1+|Ssmem1+	SSMEM1|SSMEM1|SSMEM1+|SSMEM1+|SSMEM1+|SSMEM1+|SSMEM1+|SSMEM1+|SSMEM1+|SSMEM1+|SSMEM1+	SSMEM1|SSMEM1|SSMEM1+|SSMEM1+|SSMEM1+|SSMEM1+|SSMEM1+|SSMEM1+|SSMEM1+|SSMEM1+|SSMEM1+				SSMEM1|SSMEM1|SSMEM1+|SSMEM1+|SSMEM1+|SSMEM1+|SSMEM1+|SSMEM1+|SSMEM1+|SSMEM1+|SSMEM1+
69	1	66											LOC100617853
42	1	67	LOC118851538|LOC118850755+|LOC118851411+|LOC118850152+	LOC101878264|LOC101878601+	CPA1|CPA2+|CPA5+	CPA2|CPA4+|CPA5+|CPA1+	LOC119933201|LOC119933344+|LOC119933329+|LOC119933381+	CPA1	CPA2|CPA1+|CPA5+|CPA4+	CPA2|CPA4+|CPA5+|CPA1+	CPA2	Cpa1|Cpa2+|Cpa4+|Cpa5+	LOC100020543|LOC100020573+|LOC100618537+	LOC100079460|CPA2+|LOC100079386+|LOC100079424+	LOC117054347|LOC117054430+	CPA1|CPA5+|CPA4+|CPA2+	LOC121064314|LOC121064299+|LOC121064330+	LOC100931516|CPA2+|LOC100927443+|LOC116419382+|LOC116419383+|LOC100916834+|LOC100917098+	LOC100224866|LOC100223967+|LOC100221042+
43	1	68	CEP41	LOC101867780	CEP41	CEP41	CEP41	CEP41	CEP41	CEP41	CEP41	Cep41	CEP41	CEP41	CEP41	CEP41	CEP41	CEP41	CEP41
44	1	69	MEST	LOC117436194	MEST	MEST|LOC117311921*	MEST	MEST|LOC116503426*	MEST	MEST	MEST	Mest	MEST	MEST	MEST	MEST	MEST	MEST	MEST
45	1	70	COPG2|HDAC8*	LOC101867948|LOC101876542*	COPG2|HDAC8*	COPG2|HDAC8*	COPG2|HDAC8*	COPG2|HDAC8*	COPG2|HDAC8*	COPG2|HDAC8*	COPG2|HDAC8*	Copg2|Hdac8*	COPG2|HDAC8*	COPG2|HDAC8*	COPG2	COPG2|HDAC8*	COPG2|HDAC8*	COPG2|HDAC8*	COPG2|HDAC8*
46	1	71	IL15RA|LOC118849887*	LOC117436193	IL15RA|LOC121109235*	IL15RA	IL15RA|LOC119937203*	IL15RA	IL15RA|TYMP*	IL15RA|TYMP*	IL15RA|TYMP*	Il15ra|Il15ra|Il15ra|Il15ra|Il15ra|Il15ra|Tymp*	IL15RA|TYMP*	IL15RA|LOC103164808*	TYMP+	IL15RA|LOC119541462*	LOC121063817+	IL15RA|TYMP*	IL15RA|LOC115492593+
70	1	71		LOC117438872*													LOC121064379
47	1	72	FBH1|ODF3B*	LOC101870513|LOC117438663*	FBXO18|LOC107051249*	FBH1|ODF3B*	FBH1|ODF3B*	FBH1	FBH1|ODF3B*	FBH1|ODF3B*	LOC115599516|FBH1+|ODF3B*	Fbh1|Fbh1|Fbh1|Fbh1|Fbh1|Fbh1|Odf3b*	FBXO18|ODF3B*	FBH1|ODF3B*	FBH1|LOC117054542+	FBH1|ODF3B*	FBH1|ODF3B+	FBH1|ODF3B*	FBH1|ODF3B+
48	1	73	ANKRD16|LOC118842827*|LOC118842828*	LOC101870684|LOC117438346*|LOC117438347*|LOC106023506*	ANKRD16|LOC121109246*	ANKRD16|LOC117307862*|LOC101329555*	ANKRD16	ANKRD16|LOC116523221*|LOC116523226*	ANKRD16|LOC117033183*|LOC117033186*	ANKRD16|REG3G*|REG1B*	LOC115600466|LOC103529801+	Ankrd16|Ankrd16|Ankrd16|Ankrd16|Ankrd16|Ankrd16|Reg3b*|Reg3d*	ANKRD16|LOC100021992*|LOC103096196*|LOC103106015*	ANKRD16	ANKRD16	ANKRD16|REG1A*|REG3G*	ANKRD16	ANKRD16|LOC100913384*|LOC116420945*	ANKRD16
71	1	73.3333333333333	ERCC6L*|ERCC6L*	LOC101875362*|LOC101875362*	ERCC6L*|ERCC6L*	ERCC6L*|ERCC6L*	ERCC6L*|ERCC6L*	ERCC6L	ERCC6L*|ERCC6L*	ERCC6L*|ERCC6L*	ERCC6L*|ERCC6L*	Ercc6l*|Ercc6l*	ERCC6L*|ERCC6L*	ERCC6L*|ERCC6L*	LOC117054079|LOC117054079	ERCC6L*|ERCC6L*	ERCC6L*|ERCC6L*	LOC100934596*|LOC100934596*|ERCC6L*|ERCC6L*	ERCC6L*|ERCC6L*
72	1	73.5	CRIPT*	LOC115947598*	CRIPT*	CRIPT*|LOC117311132*	CRIPT*	CRIPT*	CRIPT*|LOC117033659*	CRIPT*	CRIPT*	Cript*	CRIPT*	CRIPT*	CRIPT*	LOC119542191	CRIPT*	CRIPT*	CRIPT*
73	1	73.5											LOC103091891
49	1	74	GDI2	LOC101870854	GDI1	GDI2	GDI2	GDI2	GDI2	GDI2	LOC103527806|LOC115600464+	Gdi2|Gdi2|Gdi2|Gdi2|Gdi2|Gdi2|Gdi2	GDI2	GDI2	GDI2	GDI2|LOC119533352*	GDI2	GDI2	GDI2
74	1	74.3333333333333		LOC117438345*		LOC109549652
50	1	75	TASOR2	LOC101871031	FAM208B	TASOR2	TASOR2	TASOR2|LOC116521846*	TASOR2	TASOR2	LOC115599549|TASOR2+	Tasor2|Tasor2|Tasor2|Tasor2|Tasor2|Tasor2|Tasor2	FAM208B	TASOR2	TASOR2	TASOR2	TASOR2	TASOR2	TASOR2
75	1	75.6666666666667						LOC116511599
51	1	76	ASB13	LOC101871201	ASB13|LOC121108945*	ASB13	ASB13	ASB13	ASB13	ASB13	LOC103527899|LOC115599513+	Asb13|Asb13|Asb13|Asb13|Asb13|Asb13|Asb13	ASB13	ASB13	ASB13	ASB13	ASB13|LOC121062756*	ASB13	ASB13
76	1	76													LOC117053982|LOC117054078+
77	1	76								CALML5						LOC119518948*			LOC100229177*
78	1	76							LOC117019182|LOC117011791*
79	1	76	MMGT1	LOC101881920*|LOC101881920*|LOC101881920*	MMGT1*|MMGT1*|MMGT1*	MMGT1*|MMGT1*|MMGT1*	MMGT1*|MMGT1*|MMGT1*	MMGT1*|MMGT1*|MMGT1*	MMGT1*|MMGT1*|MMGT1*	MMGT1*|MMGT1*|MMGT1*	MMGT1*|MMGT1*|MMGT1*	Mmgt1*|Mmgt1*|Mmgt1*	LOC100018537|LOC100018537	MMGT1*|MMGT1*|MMGT1*	MMGT1*|MMGT1*|MMGT1*	MMGT1*|MMGT1*|MMGT1*	MMGT1*|MMGT1*|MMGT1*	MMGT1|MMGT1	MMGT1*|MMGT1*|MMGT1*
52	1	77	LOC118850478|CALM1*|LOC118831351*	LOC101881108	CALML3	LOC101322836*	LOC119921013|LOC119920928+	KCP*	LOC117019237|LOC117013546*	CALML3	LOC103527805		LOC100022649|LOC100015722*|LOC103095890*	LOC103165382|CALML3+		LOC119511746*|LOC119529994*	LOC121064426	LOC105750699|LOC116423460*|LOC116423459*	LOC100231595
80	1	77.5						GATA3*									LOC121064425
81	1	77.6666666666667				LOC117311155
53	1	78	NET1	LOC101871368	NET1	NET1	NET1	LOC116511300|LOC116523409*|LOC116523408*	NET1	NET1	NET1	Net1|Net1|Net1|Net1|Net1|Net1|Net1	NET1	NET1	NET1	NET1|LOC119507258*|LOC119533511*	NET1	NET1	NET1|LOC101233303*
82	1	78.5														LOC119543158
54	1	79		LOC101869187	TUBAL3	TUBAL3	LOC119920777|LOC119920922+	LOC116511658|TUBAL3+|LOC116511099+	TUBAL3	TUBAL3		Tubal3|Tubal3|Tubal3|Tubal3		LOC100075816|LOC100085942+	LOC117053887|TUBAL3+|LOC117054055+	TUBAL3*	ATP6V1F*		TUBAL3
55	1	80	LOC118851376*	LOC101881938	LOC416695				LOC117026321*				LOC100618941*					LOC100914278*
56	1	81	UCN3	LOC101869352	UCN3	UCN3	UCN3		UCN3	UCN3		Ucn3|Ucn3|Ucn3|Ucn3|Ucn3|Ucn3|Ucn3	UCN3	UCN3	UCN3	UCN3		UCN3	UCN3
83	1	81.1666666666667			LOC107051508*	LOC109551305*		LOC116524005*		SPINT3*		Spint3*		COL7A1*	LOC117054083		LOC121079189*
84	1	81.3333333333333													LOC117054084
85	1	81.5													LOC117054085
86	1	81.6666666666667													LOC117054086
87	1	81.8333333333333													LOC117054087
57	1	82		LOC115947376	LOC416696|LOC107050717*			CALU*							LOC117054088		LOC121060843
88	1	82							LOC117012780*										LOC105758623
89	1	82.5													LOC117054089
58	1	83	SLC35B4|SLC25A23*	LOC101867773	SLC35B4	SLC35B4|SLC25A23*	SLC35B4|LOC119919783*	LOC116504002*	SLC35B4|SLC25A23*	SLC35B4|SLC25A23*	SLC35B4	Slc35b4|Slc25a23*	SLC35B4	SLC35B4|LOC100090615*	SLC35B4|LOC117060698*	SLC35B4|SLC25A23*	SLC35B4	SLC35B4|SLC25A23*	SLC35B4
59	1	84	LRGUK	LOC101867942	LRGUK	LRGUK	LRGUK	LRGUK|TSPAN33*	LRGUK	LRGUK		Lrguk	LRGUK	LRGUK	LRGUK	LRGUK	LRGUK	LRGUK	LRGUK
60	1	85	EXOC4	LOC101868111|LOC101874262*	EXOC4|RPS7*	EXOC4|LOC101329910*	EXOC4	EXOC4|RPS7*	EXOC4|RPS7*	EXOC4	EXOC4|RPS7*	Exoc4	EXOC4	EXOC4	EXOC4|RPS7*	EXOC4	EXOC4|RPS7*	EXOC4|RPS7*	EXOC4|RPS7*
90	1	93		LOC101878769
91	1	101.5										1700012A03Rik
61	1	102	CHCHD3	LOC101868277	CHCHD3	CHCHD3	CHCHD3|SLC2A11*	CHCHD3	CHCHD3	CHCHD3	CHCHD3	Chchd3	CHCHD3	CHCHD3|SLC2A11*	CHCHD3	CHCHD3	CHCHD3	CHCHD3	CHCHD3
92	1	105.666666666667	LOC118851038			LOC117313521|LOC117313521							LOC100031903*|LOC100031903*
93	1	107.5	LOC118851039|LOC118851039|LOC118832268*|LOC118832268*				MCM10*|MCM10*	LOC116523550*|LOC116523550*					LOC103101806*|LOC103101806*	MCM10*|MCM10*		LOC119535308
62	1	112	STRIP2*	LOC101868342*	LOC121109412|STRIP2*	STRIP2*	STRIP2*		STRIP2*	STRIP2*		Strip2*	STRIP2*	STRIP2*	STRIP2*	STRIP2*	STRIP2*	STRIP2*
63	1	113	PLXNA4	LOC101868608	PLXNA4	PLXNA4	PLXNA4	PLXNA4|SMKR1*	PLXNA4	PLXNA4	PLXNA4|SMKR1*	Plxna4	PLXNA4	PLXNA4	PLXNA4	LOC119535309	PLXNA4	PLXNA4	PLXNA4
94	1	116	ING1*	LOC101870042*	ING1*	ING1*	ING1*	ING1*	ING1*	ING1*	ING1*	Ing1*	ING1*	ING1*	ING1*	LOC119534098	ING1*	ING1*	ING1*
95	1	116.5	LOC118859097*	LOC101874556*	RPSAP58*	LOC101338352	RPSA*	LOC116516126*|RPSA*		RPSAP58*	RPSA*	Rpsa*		RPSA*	RPSA*	LOC119523227*	RPSA*		RPSA*
64	1	119	PODXL	LOC101869292	PODXL	PODXL	PODXL	PODXL	PODXL	PODXL	PODXL	Podxl	PODXL	PODXL	PODXL	PODXL	PODXL	PODXL	PODXL
65	1	120	MKLN1	LOC101869456	MKLN1	MKLN1	MKLN1	MKLN1	MKLN1	MKLN1	MKLN1	Mkln1	MKLN1	MKLN1	MKLN1	MKLN1|LOC119543867*|LOC119522130*	MKLN1	MKLN1	MKLN1
96	1	120.333333333333	MAPRE1*|LOC118847531*	LOC101877594*	MAPRE1*	MAPRE1*	MAPRE1*	LOC116509037*|LOC116509038*	MAPRE1*|LOC117020260*	MAPRE1*	MAPRE1*	Mapre1*	MAPRE1*	MAPRE1*	LOC117054184	LOC119512535*|MAPRE1*	MAPRE1*	MAPRE1*	MAPRE1*
97	1	120.5															LOC121060857
98	1	120.5																	LOC121471102
99	1	120.666666666667		LOC101878635*|LOC101878635*				LOC116511217|LOC116511217|LOC116511215+|LOC116511215+|LOC116511216+|LOC116511216+			TCAF2*|TCAF2*			LOC100092619*|LOC100092619*	LOC117054449|LOC117054092+				TCAF2*|TCAF2*
66	1	121	LOC118831030*	LOC117436198|LOC101869515+|LOC101871762+|LOC101879888*	K123|RPS6*		RPS6*	LOC116510917|LOC116510918+|RPS6*	LOC117030712*	RPS6*	LOC103537287|LOC103527800+|LOC103527890+|RPS6*	Rps6*	RPS6*	LOC114810098*|RPS6*	LOC117053978|LOC117054091+|RPS6*		LOC121064603|RPS6*	RPS6*	LOC100228705|LOC100225832+|LOC100222960+|LOC100225830+|RPS6*
100	1	121.666666666667	CTSO*	LOC101877229*	CTSO*	CTSO*	CTSO*	CTSO*	CTSO*	CTSO*	CTSO*	Ctso*	CTSO*		CTSO	CTSO*	CTSO*	CTSO*	CTSO*
67	1	122	IL2RA|IL2RA|SSMEM1+	LOC117436172	IL2RA	IL2RA|Il2ra|SSMEM1+	IL2RA|SSMEM1+	LOC116511417	IL2RA|IL2RA|IL2RA|Il2ra|SSMEM1*	IL2RA|IL2RA|IL2RA|IL2RA|IL2RA|IL2RA|Il2ra|SSMEM1*	IL2RA	Ssmem1+	IL2RA|IL2RA|IL2RA|IL2RA|IL2RA|SSMEM1+	IL2RA|SSMEM1+		IL2RA|IL2RA|Il2ra	IL15RA	IL2RA|IL2RA|SSMEM1+	LOC100222957
101	1	122.25	LOC118849002*	LOC117437745*		JOSD2*	JOSD2*	LOC116511529	JOSD2*	JOSD2*		Josd2*		JOSD2*	JOSD2*	JOSD2*|LOC119524736*	JOSD2*		JOSD2*
102	1	122.333333333333	C2H21orf91*	LOC101868163*	C21orf91*	C4H21orf91*	C24H21orf91*	C6H21orf91*	C2H21orf91*	C21orf91*	C1H21orf91*	D16Ertd472e*	C4H21orf91*	C17H21orf91*	C10H21orf91	C1H21orf91*	C1H21orf91*	C3H21orf91*	C1H21orf91*
103	1	122.5	C4H1orf74*	LOC101868522*	C1orf74*	C1H1orf74*	C7H1orf74*	LOC116511504	C22H1orf74*	C1orf74*	C26H1orf74*	A130010J15Rik*	C2H1orf74*	C7H1orf74*	C6H1orf74*	C2H1orf74*	C24H1orf74*	C4H1orf74*	C26H1orf74*
104	1	122.75	THAP7*		THAP8*	THAP7*	THAP7*	THAP7	THAP7*	THAP7*		Thap7*	THAP7*	THAP7*	THAP7*	THAP7*	THAP7*	THAP7*	LOC115491788*
68	1	123	RBM17|SSMEM1+	LOC101869679	RBM17	RBM17|SSMEM1+	RBM17|SSMEM1+	RBM17|SSMEM1*	RBM17	RBM17	RBM17	Rbm17|Ssmem1+	RBM17|SSMEM1+	RBM17|SSMEM1+	RBM17	RBM17	RBM17	RBM17|SSMEM1+	RBM17
69	1	124	PFKFB3	LOC101875760	PFKFB3	PFKFB3	PFKFB3	PFKFB3	PFKFB3	PFKFB3	PFKFB3	Pfkfb3	PFKFB3	PFKFB3	PFKFB3	PFKFB3	PFKFB3	PFKFB3	PFKFB3
105	1	124.5							LOC117031499*							LOC119539950*			LOC116807029
106	1	124.5	UBXN2A*	LOC101868921*	UBXN2A*	UBXN2A*	UBXN2A*	UBXN2A*	UBXN2A*|LOC117016996*	UBXN2A*	UBXN2A*	Ubxn2a*|4932411N23Rik*	UBXN2A*	UBXN2A*	UBXN2A*	LOC119541396	UBXN2A*	UBXN2A*	UBXN2A*
70	1	125	PRKCQ	LOC101875587|LOC117438872*	PRKCQ	PRKCQ	PRKCQ	PRKCQ	PRKCQ	PRKCQ	PRKCQ	Prkcq	PRKCQ	PRKCQ	PRKCQ	PRKCQ	PRKCQ	PRKCQ	PRKCQ
71	1	126	ERCC6L*	LOC101875362*	LOC121107859|ERCC6L*	ERCC6L*	ERCC6L*		ERCC6L*	ERCC6L*	ERCC6L*	Ercc6l*	ERCC6L*	ERCC6L*		ERCC6L*	ERCC6L*	LOC100934596*|ERCC6L*	ERCC6L*
107	1	126															LOC121062920*		LOC116808084
108	1	126								LOC107984203						LOC119533014*|LOC119524514*
109	1	126														LOC119542948
110	1	126	PRELID3B*	LOC101878627*	PRELID3B*	PRELID3B*	PRELID3B*	PRELID3B*	LOC117019120	PRELID3B*	PRELID3B*	Prelid3b*	PRELID3B*	PRELID3B*	SEMA3D*|PRELID3B*	PRELID3B*|LOC119541799*	PRELID3B*	PRELID3B*	PRELID3B*
72	1	127	SFMBT2|CRIPT*	LOC101875356|LOC115947598*	SFMBT2|CRIPT*	SFMBT2|CRIPT*|LOC117311132*	SFMBT2|CRIPT*	SFMBT2|CRIPT*	SFMBT2|CRIPT*|LOC117033659*	SFMBT2|CRIPT*	SFMBT2|CRIPT*	Sfmbt2|Cript*	SFMBT2|CRIPT*	SFMBT2|CRIPT*	SFMBT2|CRIPT*	SFMBT2	SFMBT2|CRIPT*	SFMBT2|CRIPT*	SFMBT2|CRIPT*
111	1	132.5	LOC118851750	LOC117437437*|LOC117437422*		LOC101322025*|LOC101327455*	FAU*	LOC116520079*|LOC116520220*	LOC117032802*|LOC117025564*	FAU*	LOC115599022*	Fau*	FAU*	FAU*	FAU*|SEMA3A*	FAU*	FAU*	FAU*	FAU*
73	1	137			LOC121109309|LOC112532918+|LOC107053233+|LOC101747803+|LOC121109261+|LOC107055494+|LOC101750035+|LOC101749355+|LOC121109676+|LOC121110529+|LOC121109657+|LOC121110531+|LOC107053701+|LOC121109359+|LOC121109689+|LOC121109268+|LOC121109273+|LOC101750196+|LOC121109715+|LOC121109712+|LOC121109716+|LOC121109274+|LOC121109714+|LOC107054205+|LOC101748467+|LOC107054320+|LOC107054375+|LOC121109278+|LOC121110533+|LOC101752068+|LOC107054362+|LOC121107861+|LOC121110535+|LOC121109369+|LOC121109370+|LOC121109385+|LOC121109373+|LOC121107863+|LOC121109376+|LOC121110612+
74	1	139		LOC115947469|LOC101877659+|LOC117436186+|LOC117438345*	LOC419112|LOC121107866+		LOC119921069	LOC116511220			LOC103527885			LOC100085719	LOC117054094		LOC121064708		LOC100221871
112	1	139.5					LOC119920819
113	1	139.5	PRPF3*	LOC115946836*	PRPF3*	PRPF3*	PRPF3*	PRPF3*	PRPF3*	PRPF3*	PRPF3*	Prpf3*	PRPF3*	LOC100085622	PRPF3*|PCLO*	LOC119545486*|PRPF3*		PRPF3*	PRPF3*
75	1	140	ITIH5	LOC101877822	ITIH5	ITIH5	ITIH5	ITIH5	ITIH5	ITIH5	ITIH5	Itih5	ITIH5	ITIH5	ITIH5	ITIH5	ITIH5	ITIH5	ITIH5
114	1	140.5														LOC119542029
115	1	140.5	LOC118856261*	LOC101877910*	TAF7*	LOC101316131*|LOC117311628*	TAF7L*	TAF7L*|LOC116523259*	TAF7*	TAF7*	TAF7L*	Taf7*	LOC100023123*	TAF7L*	TAF7L*	TAF7*	TAF7L*	LOC100923095	TAF7L*
76	1	141	ITIH2	LOC101877108	ITIH2	ITIH2	ITIH2	ITIH2	ITIH2	ITIH2	ITIH2	Itih2	ITIH2	ITIH2	ITIH2	ITIH2	ITIH2	ITIH2	ITIH2
77	1	142	KIN	LOC101877991	KIN	KIN	KIN	KIN	KIN	KIN	KIN	Kin	KIN	KIN	KIN	KIN|LOC119518948*	KIN	KIN	KIN|LOC100229177*
116	1	142.5	LOC118850077			METTL17*	METTL17*	LOC116523700*|METTL17*	METTL17*|LOC117022906*	METTL17*		Mettl17*	METTL17*	METTL17*	METTL17*	METTL17*	NOP10*	METTL17*
78	1	143	ATP5F1C	LOC101877270	ATP5C1	ATP5F1C	ATP5F1C	ATP5F1C	ATP5F1C|LOC117011791*	ATP5F1C	ATP5F1C	Atp5c1	ATP5C1	ATP5F1C	ATP5F1C	ATP5F1C	ATP5F1C	ATP5F1C	ATP5F1C
79	1	144	TAF3	LOC101877992|LOC101881920*	TAF3|MMGT1*	TAF3|MMGT1*	TAF3|MMGT1*	TAF3|MMGT1*	TAF3|MMGT1*	TAF3|MMGT1*	TAF3|MMGT1*	Taf3|Mmgt1*	TAF3	TAF3|MMGT1*	TAF3|MMGT1*	TAF3|MMGT1*	TAF3|MMGT1*	TAF3	TAF3|MMGT1*
117	1	144.333333333333	LOC118850259	LOC101881588*	MMP7*		LOC119949852*	LOC116518658*|LOC116510488*|LOC116510548*|LOC116523698*		MMP26*	MMP7*		MMP26*	LOC100086753*	LOC117044956*|LOC117045278*	LOC119538315*|LOC119538314*	MMP7*	LOC100915325*	MMP7*
118	1	144.5		LOC101879155*	EEF1A1*			EEF1A1*		EEF1A1*	EEF1A1*			EEF1A1*	EEF1A1*	LOC119541324	EEF1A1*		EEF1A1*
80	1	145	GATA3	LOC101877724	GATA3	GATA3	GATA3	GATA3*	GATA3	GATA3	GATA3	Gata3	GATA3	GATA3	GATA3	GATA3	GATA3	GATA3	GATA3
119	1	145	LOC118851109	LOC101869340*|LOC117438377*	RPL31*			RPL31*		RPL31*	RPL31*		RPL31*		RPL31*|LOC117040287*		RPL31*		RPL31*
120	1	145.333333333333	LOC118839257*|LOC118840295*	LOC101875478*	RPIA*	LOC101336775	RPIA*	RPIA*	RPIA*		RPIA*	Rpia*	RPIA*	RPIA*	RPIA*	RPIA*	RPIA*	RPIA*	RPIA*
121	1	145.5	KRT8*	LOC117437301*	KRT8*	LOC117313751*	KRT8*	KRT8*	KRT8*	KRT8*		Krt8*		LOC100078521*	KRT8*	LOC119543144	KRT8*	KRT8*	LOC115491358*
122	1	145.5	LOC118852117|LOC118852117	LOC117437411*|LOC117437411*|LOC117437411*	NSMCE3*|NSMCE3*|NSMCE3*	NSMCE3*|NSMCE3*|NSMCE3*	LOC119930095*|LOC119930095*|LOC119930095*	LOC116504833*|LOC116504833*|LOC116504833*	NSMCE3*|NSMCE3*|NSMCE3*	NSMCE3*|NSMCE3*|NSMCE3*		Nscme3l*|Nscme3l*|Nscme3l*|Nsmce3*|Nsmce3*|Nsmce3*	LOC100617402	LOC100079565*|LOC100079565*|LOC100079565*	LOC117060721*|LOC117060721*|LOC117060721*	NSMCE3*|NSMCE3*|NSMCE3*|LOC119522081*|LOC119522081*|LOC119522081*	LOC121063329*|LOC121063329*|LOC121063329*	LOC100924152|LOC100924152
123	1	145.5	LOC118833808*|LOC118833808*	LOC101879563*|LOC101879563*		LOC101318701*|LOC101318701*			RPL23*|RPL23*			Rpl23*|Rpl23*	RPL23*|RPL23*		LOC117054291	LOC119534868|LOC119534868|LOC119515467*|LOC119515467*	RPL23*|RPL23*	RPL23*|RPL23*	RPL23*|RPL23*
124	1	145.666666666667	SAP25*			LOC109549627	SAP25*	SAP25*	SAP25*	SAP25*		Sap25*	SAP25*	SAP25*	SAP25*	SAP25*|LOC119533245*		SAP25*
125	1	145.666666666667	LOC118849789		SH2D5*	SH2D5*	SH2D5*	LOC116518384*|LOC116518389*	SH2D5*	SH2D5*	SH2D5*	Sh2d5*	SH2D5*	SH2D5*	SH2D5*	SH2D5*		SH2D5*	SH2D5*
81	1	146	CELF2	LOC101870650	CELF2	CELF2	CELF2	CELF2	CELF2	CELF2	CELF2	Celf2	CELF2	CELF2	CELF2	CELF2	CELF2	CELF2	CELF2
126	1	146.111111111111	HRAS*	LOC101871439	HRAS*			HRAS*	HRAS*|LOC117013636*	HRAS*	LOC103530468*	Hras*	HRAS*	HRAS*	HRAS*	HRAS*		HRAS*
127	1	146.333333333333	LOC118851705	LOC101868811*	RPLP1*	LOC101329815*		RPLP1*			RPLP1*		LOC100026382*		LOC117041816*|RPLP1*		RPLP1*	LOC100926338*	RPLP1*
82	1	147	USP6NL	LOC117436203|LOC101871270+	USP6NL	USP6NL	USP6NL	LOC116511157|LOC116511126+	USP6NL	USP6NL	USP6NL	Usp6nl	USP6NL	USP6NL	USP6NL	USP6NL	USP6NL	USP6NL	USP6NL
83	1	148	ECHDC3	LOC101872227	ECHDC3|LOC107051508*	ECHDC3|LOC109551305*	ECHDC3	LOC116511821|LOC116511362+|LOC116524005*	ECHDC3	ECHDC3|SPINT3*	ECHDC3	Echdc3|Spint3*	ECHDC3	ECHDC3|COL7A1*	ECHDC3	ECHDC3	ECHDC3|LOC121079189*	ECHDC3	ECHDC3
128	1	148.333333333333	LOC118851107
129	1	148.5														LOC119541941
84	1	149	PROSER2	LOC101876769	PROSER2	PROSER2	PROSER2	PROSER2	PROSER2	PROSER2	PROSER2	Proser2	PROSER2	PROSER2	PROSER2	PROSER2	PROSER2	PROSER2	PROSER2
130	1	149.666666666667	LOC118854590*|LOC118829765*			LOC101319564*			LOC117016868*	RPL36A-HNRNPH2*		Gm13194				LOC119523557*	RPL36A*
85	1	150	UPF2	LOC101872390	UPF2	UPF2	UPF2	UPF2	UPF2	UPF2	UPF2	Upf2	UPF2	UPF2	UPF2	UPF2	UPF2	UPF2	UPF2
131	1	150.5	POLR3G*	LOC101877223*	POLR3G*	POLR3G*|ARMCX3*|ARMCX4*	POLR3G*		ARMCX3*|LOC117023108*|POLR3G*	POLR3G*|ARMCX4*|ARMCX3*	POLR3G*	Polr3g*|Armcx4*|Armcx3*	POLR3G*	POLR3G*	POLR3G*	LOC119541365|LOC119519637*|LOC119519300*	POLR3G*	POLR3G*
132	1	150.5							LOC117019121
133	1	150.666666666667	LOC118852127			LOC101328655*			RPL30*	RPL30*		Gm6109*|Rpl30*	RPL30*			RPL30*|LOC119511649*			RPL30*
86	1	151	DHTKD1	LOC101876932	DHTKD1	DHTKD1	DHTKD1	DHTKD1	DHTKD1	DHTKD1	DHTKD1	Dhtkd1	DHTKD1	DHTKD1	DHTKD1	DHTKD1	DHTKD1	DHTKD1	DHTKD1
87	1	152	SEC61A2	LOC101872549	SEC61A2	SEC61A2	SEC61A2	SEC61A2	SEC61A2	SEC61A2	SEC61A2	Sec61a2	SEC61A2	SEC61A2	SEC61A2	SEC61A2	SEC61A2	SEC61A2	SEC61A2
88	1	153	NUDT5	LOC101872824	NUDT5	NUDT5	NUDT5	NUDT5	NUDT5|LOC117012780*	NUDT5	NUDT5	Nudt5	NUDT5	NUDT5	NUDT5	NUDT5	NUDT5	NUDT5	NUDT5
134	1	153	LOC118850073			UCP2*	UCP2*		UCP2*			Ucp2*	UCP2*	UCP2*	LOC117045151*	UCP2*		UCP2*
89	1	154	CDC123	LOC101872994	CDC123	CDC123	CDC123	CDC123	CDC123	CDC123	CDC123	Cdc123	CDC123	CDC123	CDC123	CDC123	CDC123	CDC123	CDC123
135	1	154.5				LOC117311160
90	1	155	CAMK1D	LOC101873159	CAMK1D	CAMK1D	CAMK1D	CAMK1D	CAMK1D	CAMK1D	CAMK1D	Camk1d	CAMK1D	CAMK1D	CAMK1D	CAMK1D	CAMK1D	CAMK1D	CAMK1D
136	1	155.5	HINT1*|LOC118844843*	LOC101881890*	HINT2*	LOC101338288	HINT1*	HINT1*	HINT1*	HINT1*	HINT1*	Hint1*	HINT1*	HINT1*	HINT1*|LOC117046346*	HINT1*	HINT1*	HINT1*	HINT1*
91	1	156	CCDC3	LOC101877103	CCDC3	CCDC3	CCDC3	CCDC3	CCDC3	CCDC3	CCDC3	Ccdc3	CCDC3	CCDC3	CCDC3	CCDC3	CCDC3	CCDC3	CCDC3
137	1	156.020408163265		LOC101870542*|LOC101870542*	ANKRD26*|ANKRD26*	ANKRD26|ANKRD26+|ANKRD26+	LOC119933057*|LOC119933057*	LOC116511063*|LOC116511063*	ANKRD26|ANKRD26+|ANKRD26+	ANKRD26|ANKRD26|ANKRD26+|ANKRD26+	ANKRD26*|ANKRD26*	Ankrd26*|Ankrd26*	LOC103095998*|LOC103095998*	ANKRD26*|ANKRD26*	ANKRD26*|ANKRD26*	LOC119505328*|LOC119505328*	LOC121066504*|LOC121066504*	LOC116419262*|LOC116419262*	LOC105758561*|LOC105758561*
138	1	156.408163265306	LOC118834592*	LOC101873524*	RIDA*	LOC109549637	RIDA*	RIDA*	RIDA*	RIDA*	RIDA*	Rida*	LOC103102651*	LOC100074929*	RIDA*	LOC119508186*	RIDA*	LOC100935210*	RIDA*
139	1	156.489795918367	LOC118828963*	LOC101869004*	HMGN1*	LOC109549673	HMGN1*	HMGN1*	LOC117026123*		HMGN1*	Hmgn1*	HMGN1*	HMGN1*	LOC117060922*	HMGN1*	HMGN1*	HMGN1*	HMGN1*
140	1	156.510204081633				LOC109549629
141	1	156.591836734694				LOC117310550
142	1	156.673469387755	LOC118827856*	LOC101874877*	COX6C*	LOC109549675	LOC119926536*		LOC117034035*		LOC103536496*	Cox6c*	LOC100030489*	LOC100074669*	LOC117056534*	LOC119509408*	LOC121065665*	LOC100934493*	COX6C*
143	1	156.734693877551				LOC101330425
144	1	156.979591836735				LOC117310590
92	1	157	OPTN	LOC101873329	OPTN	OPTN	OPTN	OPTN	OPTN	OPTN	OPTN	Optn	OPTN|LOC100031903*	OPTN	OPTN	OPTN	OPTN	OPTN	OPTN
93	1	158	MCM10|LOC118832268*	LOC101873495	MCM10	MCM10	MCM10*	MCM10|LOC116523550*	MCM10	MCM10	MCM10	Mcm10	MCM10|LOC103101806*	MCM10*	MCM10	MCM10	MCM10	MCM10	MCM10
145	1	158.5	UCMA|UCMA			UCMA|UCMA	UCMA|UCMA		UCMA|UCMA	UCMA		Ucma|Ucma	UCMA|UCMA	UCMA|UCMA	UCMA|UCMA	UCMA|UCMA		UCMA|UCMA
94	1	159	LOC118852420|LOC118852419+|ING1*	LOC101873661|LOC101870042*	PHYH|ING1*	PHYH|ING1*	PHYH|ING1*	PHYH|ING1*	PHYH|ING1*	PHYH|ING1*	PHYH|ING1*	Phyh|Ing1*	PHYH|ING1*	PHYH|ING1*	PHYH|LOC117053863+|ING1*	LOC119543178|LOC119543301+	PHYH|ING1*	PHYH|ING1*	PHYH|ING1*
95	1	160	SEPHS1|LOC118859097*	LOC101873827|LOC101874556*	SEPHS1|RPSAP58*	SEPHS1	SEPHS1|RPSA*	SEPHS1|LOC116516126*|RPSA*	SEPHS1	SEPHS1|RPSAP58*	SEPHS1|RPSA*	Sephs1|Rpsa*	SEPHS1	SEPHS1|RPSA*	SEPHS1|RPSA*	SEPHS1|LOC119523227*	SEPHS1|RPSA*	SEPHS1	SEPHS1|RPSA*
146	1	160.5	LOC118844635*|KARS1*	LOC101881737*	KARS*	KARS1*	KARS1*	KARS1*	LOC117019128	KARS1*	KARS1*	Kars*	LOC100029003*|LOC100029118*	KARS1*	KARS1*	KARS1*|LOC119523068*	KARS1*	KARS1*|LOC100925572*	KARS1*
96	1	161	BEND7|MAPRE1*|LOC118847531*	LOC101874224|LOC101877594*	BEND7|MAPRE1*	BEND7|MAPRE1*	BEND7|MAPRE1*	BEND7|LOC116509037*|LOC116509038*	BEND7|MAPRE1*|LOC117020260*	BEND7|MAPRE1*	BEND7|MAPRE1*	Bend7|Mapre1*	BEND7|MAPRE1*	BEND7|MAPRE1*	BEND7	BEND7|LOC119512535*|MAPRE1*	BEND7|MAPRE1*	BEND7|MAPRE1*	BEND7|MAPRE1*
147	1	161	LOC118850069|LOC118852040													LOC119543883*
97	1	162	PRPF18	LOC101874396	PRPF18	PRPF18	PRPF18	PRPF18	PRPF18	PRPF18	PRPF18	Prpf18	PRPF18	PRPF18	PRPF18	PRPF18	PRPF18	PRPF18	PRPF18
98	1	163	FRMD4A	LOC101874568	FRMD4A	FRMD4A	FRMD4A	FRMD4A	FRMD4A	FRMD4A	FRMD4A	Frmd4a	FRMD4A	FRMD4A	FRMD4A	FRMD4A	FRMD4A	FRMD4A	FRMD4A
148	1	163.5	LOC118844560*									LOC108168726
149	1	163.666666666667	FAM107B|FAM107B	LOC101874736|LOC101874736		FAM107B|FAM107B	FAM107B|FAM107B	FAM107B	FAM107B|FAM107B	FAM107B|FAM107B	FAM107B|FAM107B	Fam107b|Fam107b	FAM107B|FAM107B	FAM107B|FAM107B	FAM107B|FAM107B	FAM107B|FAM107B|LOC119526956*|LOC119526956*|LOC119526956*|LOC119526956*|LOC119526956*|LOC119526956*|LOC119526956*|LOC119526956*|LOC119526956*|LOC119526956*|LOC119526956*|LOC119526956*|LOC119526956*|LOC119526956*|LOC119526956*|LOC119526956*	FAM107B|FAM107B	LOC100928830|LOC100928830	FAM107B|FAM107B
99	1	164		LOC101878635*	FAM107B						TCAF2*			LOC100092619*					TCAF2*
150	1	164.333333333333	CDNF|CDNF			CDNF|CDNF		CDNF	CDNF|CDNF	CDNF|CDNF		Cdnf|Cdnf	CDNF|CDNF	CDNF|CDNF	CDNF|CDNF	CDNF|CDNF		CDNF|CDNF
100	1	165	HSPA14|CTSO*	LOC101874910|LOC101877229*	HSPA14|CTSO*	HSPA14|CTSO*	HSPA14|CTSO*	HSPA14|CTSO*	HSPA14|CTSO*	HSPA14|CTSO*	HSPA14|CTSO*	Hspa14|Ctso*	HSPA14|CTSO*	HSPA14	HSPA14	HSPA14|CTSO*	HSPA14|CTSO*	HSPA14|CTSO*	HSPA14|CTSO*
101	1	166	SUV39H2|LOC118849002*	LOC101875083|LOC117437745*	SUV39H2	SUV39H2|JOSD2*	SUV39H2|JOSD2*		SUV39H2|JOSD2*	SUV39H2|JOSD2*	SUV39H2	Suv39h2|Josd2*	SUV39H2	SUV39H2|JOSD2*	JOSD2*	SUV39H2|JOSD2*|LOC119524736*	SUV39H2|JOSD2*	SUV39H2	SUV39H2|JOSD2*
102	1	167	DCLRE1C|C2H21orf91*	LOC101877266|LOC101868163*	DCLRE1C|C21orf91*	DCLRE1C|C4H21orf91*	DCLRE1C|C24H21orf91*	DCLRE1C|C6H21orf91*	DCLRE1C|C2H21orf91*	DCLRE1C|C21orf91*	DCLRE1C|C1H21orf91*	Dclre1c|D16Ertd472e*	DCLRE1C|C4H21orf91*	DCLRE1C|C17H21orf91*	DCLRE1C	DCLRE1C|C1H21orf91*	DCLRE1C|C1H21orf91*	DCLRE1C|C3H21orf91*	DCLRE1C|C1H21orf91*
151	1	167.4	LOC118851564|LOC118858397*|LOC118858397*		LOC107055485*|LOC107055485*	LOC109550667*|LOC109550667*		LOC116506075*|LOC116506075*	RPL17*|RPL17*	RPL17*|RPL17*		LOC118568354*|LOC118568354*	RPL17*|RPL17*		LOC117056067*|LOC117056067*	LOC119534911|LOC119534911
103	1	168	MEIG1|C4H1orf74*	LOC101875256|LOC101868522*	MEIG1|C1orf74*	MEIG1|C1H1orf74*	MEIG1|C7H1orf74*	MEIG1	MEIG1|C22H1orf74*	MEIG1|C1orf74*	MEIG1|C26H1orf74*	Meig1|A130010J15Rik*	MEIG1|C2H1orf74*	MEIG1|C7H1orf74*	LOC117053869|MEIG1+|C6H1orf74*	MEIG1|C2H1orf74*	MEIG1|C24H1orf74*	MEIG1|C4H1orf74*	MEIG1|C26H1orf74*
104	1	169	THAP7*		LOC121108079|THAP8*	THAP7*	THAP7*		THAP7*	THAP7*		Thap7*	THAP7*	THAP7*	THAP7*	THAP7*	THAP7*	THAP7*	LOC115491788*
152	1	169	LOC118850075|LOC118850075			LOC101317994*|LOC101317994*|LOC101317994*|LOC101317994*|LOC101317994*	LOC119921130		LOC117019196|LOC117019196	LOC100421372|LOC100421372			LOC103100564*|LOC103100564*|LOC103100564*|LOC103100564*|LOC103100564*	LOC120637969|LOC120637969	LOC117042047*|LOC117042047*|LOC117042047*|LOC117042047*|LOC117042047*|LOC117042136*|LOC117042136*|LOC117042136*|LOC117042136*|LOC117042136*			LOC100917678*|LOC100917678*|LOC100917678*|LOC100917678*|LOC100917678*
153	1	169.8	LOC118849490	LOC101881903*	SRRM1*	SRRM1*	SRRM1*	SRRM1*	SRRM1*	SRRM1*	SRRM1*	Srrm1*	SRRM1*	SRRM1*	SRRM1*	SRRM1*	SRRM1*	SRRM1*	SRRM1*
105	1	170	TMEM243	LOC101875422	TMEM243	TMEM243	TMEM243	TMEM243	TMEM243|LOC117031499*	TMEM243	TMEM243	Tmem243	TMEM243	TMEM243	TMEM243	TMEM243|LOC119539950*	TMEM243	TMEM243	TMEM243
106	1	171	DMTF1|UBXN2A*	LOC101875593|LOC101868921*	DMTF1|UBXN2A*	DMTF1|UBXN2A*	DMTF1|UBXN2A*	DMTF1|UBXN2A*	DMTF1|UBXN2A*|LOC117016996*	DMTF1|UBXN2A*	DMTF1|UBXN2A*	Dmtf1|Ubxn2a*|4932411N23Rik*	DMTF1|UBXN2A*	DMTF1|UBXN2A*	DMTF1|UBXN2A*	DMTF1	DMTF1|UBXN2A*	DMTF1|UBXN2A*	DMTF1|UBXN2A*
107	1	172			LOC121108084												LOC121062920*
154	1	172	FABP7*	LOC101880608*	FABP7*	FABP7*	FABP7*	FABP7*	LOC117012500	FABP7*	FABP7*	Fabp7*	FABP7*	FABP7*	FABP7*	FABP7*	FABP7*	FABP7*	FABP7*
155	1	172.2	LOC118851102	LOC101873445*	TPGS2*	TPGS2*	TPGS2*	TPGS2*	TPGS2*	TPGS2*	TPGS2*	Tpgs2*		TPGS2*	TPGS2*|LOC117050854*	LOC119505260*|TPGS2*	LOC121063038*|TPGS2*		TPGS2*
156	1	172.666666666667	LOC118836087*|KRT8*	LOC117437301*|LOC117437454*	KRT8*	LOC101330658	KRT8*	BCAP31*|KRT8*	KRT8*	KRT8*		Krt8*		LOC100078521*	BCAP31*|KRT8*	KRT8*|LOC119543144*	KRT8*	KRT8*	LOC115491358*|BCAP31*
108	1	173	ELAPOR2	LOC101875765	ELAPOR2	ELAPOR2	ELAPOR2	KIAA1324L	ELAPOR2	ELAPOR2	KIAA1324L	Elapor2	KIAA1324L	ELAPOR2	ELAPOR2	ELAPOR2|LOC119533014*|LOC119524514*	ELAPOR2	KIAA1324L	ELAPOR2
157	1	173.5	LOC118829494*|LOC118829494*	LOC101875554*|LOC101875554*	POMP*|POMP*	LOC109549070*|LOC109549070*	LOC119941489*|LOC119941489*	POMP*|POMP*	LOC117012104|LOC117012104|LOC117033088*|LOC117033088*	POMP*|POMP*	POMP*|POMP*	Pomp*|Pomp*	POMP*|POMP*	LOC114805806*|LOC114805806*	LOC117058733*|LOC117058733*	LOC119534930|LOC119506721*|LOC119506721*	LOC121063470*|LOC121063470*	POMP*|POMP*	POMP*|POMP*
109	1	174	GRM3	LOC101875934	GRM3	GRM3	GRM3	GRM3	GRM3	GRM3	GRM3	Grm3	GRM3	GRM3	GRM3	GRM3	GRM3	GRM3	GRM3
158	1	174	LOC118839842*|HIGD1A*	LOC101871122*	HIGD1C*	LOC109547360*|HIGD1A*|LOC109550134*|CBLL2*	HIGD1A*	HIGD1A*	HIGD1A*	HIGD1A*|CBLL2*	HIGD1A*	Higd1a*|Gm14925*	HIGD1A*	HIGD1A*	LOC117055672*|LOC117055916*	LOC119535397|LOC119537544*	HIGD1A*	HIGD1A*	HIGD1A*
159	1	174.5	FAM91A1*	LOC101873499*	FAM91A1*	FAM91A1*	FAM91A1*	FAM91A1*	FAM91A1*	FAM91A1*	FAM91A1*	Fam91a1*	FAM91A1*	FAM91A1*	FAM91A1*	LOC119534929	FAM91A1*	FAM91A1*	FAM91A1*
160	1	174.5				LOC117313974*	LOC119920816	DLD*								LOC119532383*
161	1	174.6	LOC118851419	LOC101870492*	PPDPF*		PPDPF*	PPDPF*			PPDPF*		LOC100011569*	PPDPF*	PPDPF*		PPDPF*	PPDPF*	PPDPF*
110	1	175	SEMA3D|PRELID3B*	LOC101873623|LOC101878627*	SEMA3D|PRELID3B*	SEMA3D|PRELID3B*	SEMA3D|PRELID3B*	SEMA3D|PRELID3B*	SEMA3D	SEMA3D|PRELID3B*	SEMA3D|PRELID3B*	Sema3d|Prelid3b*	SEMA3D|PRELID3B*	SEMA3D|PRELID3B*	SEMA3D*|PRELID3B*	SEMA3D|PRELID3B*|LOC119541799*	SEMA3D|PRELID3B*	SEMA3D|PRELID3B*	SEMA3D|PRELID3B*
162	1	175.333333333333	RWDD4*	LOC101868094*	RWDD4*	LOC117313578	RWDD4*	RWDD4*	RWDD4*	RWDD4*	RWDD4*	Rwdd4a*	RWDD4*	RWDD4*	RWDD4*	RWDD4*	RWDD4*	RWDD4*	RWDD4*
163	1	175.5	ITPRIPL1*	LOC106023583*|LOC115946265*	LOC101748344*|LOC121113268*	ITPRIPL1*	ITPRIPL1*	ITPRIPL1*	ITPRIPL1*	ITPRIPL1*	LOC103538471*	Itpripl1*	ITPRIPL1*	ITPRIPL1*	ITPRIPL1*	ITPRIPL1*	LOC121071103*|LOC121071102*	ITPRIPL1*	LOC121471168|LOC115498367+|LOC115498373+
164	1	175.5	HIPK3*	LOC101871919*	HIPK3*	HIPK3*	HIPK3*	HIPK3*	HIPK3*	HIPK3*	HIPK3*	Hipk3*	HIPK3*	HIPK3*	HIPK3*	LOC119535394	HIPK3*	HIPK3*	HIPK3*
111	1	176	SEMA3A	LOC101873793|LOC117437437*|LOC117437422*	SEMA3A	SEMA3A|LOC101322025*|LOC101327455*	SEMA3A|FAU*	SEMA3A|LOC116520079*|LOC116520220*	SEMA3A|LOC117032802*|LOC117025564*	SEMA3A|FAU*	SEMA3A|LOC115599022*	Sema3a|Fau*	SEMA3A|FAU*	SEMA3A|FAU*	FAU*|SEMA3A*	SEMA3A|FAU*	SEMA3A|FAU*	SEMA3A|FAU*	SEMA3A|FAU*
165	1	176.5							LOC117012564
166	1	176.666666666667	LOC118851101
112	1	177	SEMA3E	LOC101873957	SEMA3E	SEMA3E	SEMA3E	SEMA3E	SEMA3E	SEMA3E	SEMA3E	Sema3e	SEMA3E	SEMA3E		SEMA3E	SEMA3E	SEMA3E	SEMA3E
167	1	177	LOC118850447|LOC118850447	LOC101869349*|LOC101869349*|LOC101869349*	LDHA*|LDHA*|LDHA*		LOC119943389*|LOC119943389*|LOC119943389*	LOC116512018*|LOC116512018*|LOC116512018*	LOC117012103|LOC117012103|LOC117033104*|LOC117033104*|LOC117033104*|LOC117034307*|LOC117034307*|LOC117034307*	LDHA*|LDHA*|LDHA*	LOC103538355*|LOC103538355*|LOC103538355*	Ldha*|Ldha*|Ldha*	LDHA*|LDHA*|LDHA*	LDHA*|LDHA*|LDHA*	LOC117049353*|LOC117049353*|LOC117049353*	LOC119534922	LDHA*|LDHA*|LDHA*	LDHA*|LDHA*|LDHA*	LOC100223914*|LOC100223914*|LOC100223914*
168	1	177.5							LOC117012553
113	1	178	PCLO|PRPF3*	LOC101874121|LOC115946836*	PCLO|PRPF3*	PCLO|PRPF3*	PCLO|PRPF3*	PCLO|PRPF3*	PCLO|PRPF3*	PCLO|PRPF3*	PCLO|PRPF3*	Pclo|Prpf3*	PCLO|PRPF3*	PCLO	PRPF3*|PCLO*	PCLO|LOC119545486*|PRPF3*	PCLO	PCLO|PRPF3*	PCLO|PRPF3*
169	1	178.5	SLC35E3*	LOC101878323*	SLC35E3*	SLC35E3*	SLC35E3*	SLC35E3*	SLC35E3*	SLC35E3*	SLC35E3*	Slc35e3*	SLC35E3*	LOC103170986	SLC35E3*	SLC35E3*	SLC35E3*	SLC35E3*	SLC35E3*
114	1	179	CACNA2D1	LOC101874292	CACNA2D1	CACNA2D1	CACNA2D1	CACNA2D1	CACNA2D1	CACNA2D1	CACNA2D1	Cacna2d1	CACNA2D1	CACNA2D1	CACNA2D1	CACNA2D1	CACNA2D1	CACNA2D1	CACNA2D1
170	1	179.5	LOC118842176*|JOSD1*	LOC101870612*	JOSD1*	LOC117313532	JOSD1*	JOSD1*	JOSD1*|LOC117033946*	JOSD1*	JOSD1*	Josd1*	JOSD1*	JOSD1*	JOSD1*	JOSD1*	JOSD1*	JOSD1*	JOSD1*
115	1	180	HGF|LOC118856261*	LOC101867924|LOC101877910*	HGF|TAF7*	HGF|LOC101316131*|LOC117311628*	HGF|TAF7L*	TAF7L*|LOC116523259*	HGF|TAF7*	HGF|TAF7*	HGF|TAF7L*	Hgf|Taf7*	HGF|LOC100023123*	HGF|TAF7L*	HGF|TAF7L*	HGF|TAF7*	HGF|TAF7L*	HGF	HGF|TAF7L*
171	1	180.5	LOC118851098|LOC118851098|TPRKB*|TPRKB*|TPRKB*|TPRKB*|TPRKB*			TPRKB*|TPRKB*|TPRKB*|TPRKB*|TPRKB*|LOC101322944*|LOC101322944*|LOC101322944*|LOC101322944*|LOC101322944*			TPRKB*|TPRKB*|TPRKB*|TPRKB*|TPRKB*	TPRKB*|TPRKB*|TPRKB*|TPRKB*|TPRKB*		Gm28710|Tprkb*|Tprkb*|Tprkb*|Tprkb*|Tprkb*	LOC103100696|LOC103100696|TPRKB*|TPRKB*|TPRKB*|TPRKB*|TPRKB*		LOC117054582|LOC117054582	LOC119506483*|LOC119506483*|LOC119506483*|LOC119506483*|LOC119506483*|TPRKB*|TPRKB*|TPRKB*|TPRKB*|TPRKB*		LOC116419524|LOC116419524|TPRKB*|TPRKB*|TPRKB*|TPRKB*|TPRKB*
172	1	180.5	LOC118849702*|LOC118833313*													LOC119534766
116	1	181	SEMA3C	LOC101874464	SEMA3C	SEMA3C|METTL17*	SEMA3C|METTL17*	LOC116523700*|METTL17*	SEMA3C|METTL17*|LOC117022906*	SEMA3C|METTL17*	SEMA3C	Sema3c|Mettl17*	SEMA3C|METTL17*	SEMA3C|METTL17*	SEMA3C|METTL17*	SEMA3C|METTL17*	SEMA3C|NOP10*	SEMA3C|METTL17*	SEMA3C
117	1	182	CD36	LOC101874639|LOC101881588*	CD36|MMP7*	LOC101325973|LOC101326776+	CD36|LOC119949852*	LOC116518658*|LOC116510488*|LOC116510548*|LOC116523698*	CD36	CD36|MMP26*	CD36|MMP7*	Cd36	CD36|MMP26*	CD36|LOC100086753*	CD36|LOC117044956*|LOC117045278*	CD36|LOC119538315*|LOC119538314*	CD36|MMP7*	CD36|LOC100915325*	CD36|MMP7*
173	1	182.333333333333	TRMU*					LOC116511725
174	1	182.333333333333	LOC118851562	LOC101878275*	ARL6*	ARL6*	ARL6*	ARL6*	ARL6*	ARL6*	ARL6*	Arl6*	ARL6*	ARL6*	ARL6*	ARL6*	ARL6*	ARL6*	ARL6*
175	1	182.833333333333	LOC118851606|LOC118856819*|LOC118856518*	LOC117437417*		RPL10L*|LOC101325933*	RPL10*|LOC119946873*	RPL10*	RPL10*|LOC117015338*|LOC117015339*|RPL10L*	H2BC18*|H2BC21*|RPL10L*		H2bu2*|Rpl10l*	LOC100011182*|RPL10*	RPL10*|LOC100087345*	RPL10*|LOC117044523*	LOC119524604*		LOC100922922*|LOC100926671*|RPL10*	RPL10*
118	1	183	GNAT3	LOC101874809|LOC101879155*	GNAT3|EEF1A1*		GNAT3	GNAT3|EEF1A1*	GNAT3	GNAT3|EEF1A1*	LOC103527773|EEF1A1*	Gnat3	GNAT3	GNAT3|EEF1A1*	GNAT3|EEF1A1*	GNAT3	GNAT3|EEF1A1*	GNAT3	GNAT3|EEF1A1*
176	1	183.5					LOC119921125|LOC119920760+
119	1	184	GNAI1	LOC101874981|LOC101869340*|LOC117438377*	GNAI1|RPL31*	GNAI1	GNAI1	GNAI1|RPL31*	GNAI1	GNAI1|RPL31*	LOC103527772|RPL31*	Gnai1	GNAI1|RPL31*	GNAI1	GNAI1|RPL31*|LOC117040287*	GNAI1	GNAI1|RPL31*	GNAI1	LOC100219656|RPL31*
177	1	184.666666666667	LOC118851711|LOC118851997+		RPS24*		RPS24*		LOC117026542*|LOC117027767*		RPS24*	LOC118568281*|Gm4832*		RPS24*	RPS24*	LOC119516936*|LOC119529353*|LOC119530432*|LOC119541655*	RPS24*		RPS24*
120	1	185	LOC118851095|LOC118839257*|LOC118840295*	LOC101868091|LOC101875478*	MAGI2|RPIA*	LOC109550778|MAGI2+	MAGI2|RPIA*	MAGI2|RPIA*	MAGI2|RPIA*	MAGI2	MAGI2|RPIA*	Magi2|Rpia*	MAGI2|RPIA*	MAGI2|RPIA*	MAGI2|RPIA*	MAGI2|RPIA*	MAGI2|RPIA*	MAGI2|RPIA*	MAGI2|RPIA*
178	1	185	ATP5IF1*|LOC118854063*	LOC117436995*	ATPIF1*	ATP5IF1*		ATP5IF1*	LOC117023001*|ATP5IF1*	ATP5IF1*	ATP5IF1*	Atpif1*	ATPIF1*		LOC117054246	ATP5IF1*	ATP5IF1*	ATP5IF1*	ATP5IF1*
179	1	185.5	LOC118846359*|LOC118854481*	LOC101874079*	NDUFB1*	LOC117311236*	NDUFB1*	NDUFB1*	LOC117035392*|NDUFB1*	NDUFB1*	LOC115598159*|NDUFB1*	Ndufb1*	NDUFB1*	NDUFB1*	NDUFB1*|LOC117042881*	LOC119535380	NDUFB1*	NDUFB1*	NDUFB1*
121	1	186	PHTF2|KRT8*	LOC101875379|LOC117437301*	PHTF2|KRT8*	PHTF2|LOC117313751*	PHTF2|KRT8*	PHTF2|KRT8*	PHTF2|KRT8*	PHTF2|KRT8*	PHTF2	Phtf2|Krt8*	PHTF2	PHTF2|LOC100078521*	PHTF2|KRT8*	PHTF2	PHTF2|KRT8*	PHTF2|KRT8*	PHTF2|LOC115491358*
180	1	186	LOC118828128*|DUT*	LOC101877039*	DUT*	LOC101330846	DUT*		DUT*	DUT*	DUT*	Dut*	DUT*	DUT*	DUT*	LOC119517893*|LOC119544660*	DUT*	DUT*	DUT*
181	1	186.5										Gm52806
182	1	186.5	LOC118851415	LOC117438143*		CSNK2B*	CSNK2B*			CSNK2B*		Csnk2b*	CSNK2B*	CSNK2B*	CSNK2B*	CSNK2B*		CSNK2B*
122	1	187	TMEM60	LOC101875546|LOC117437411*	TMEM60|NSMCE3*	TMEM60|NSMCE3*	TMEM60|LOC119930095*	TMEM60|LOC116504833*	TMEM60|NSMCE3*	TMEM60|NSMCE3*	TMEM60	Tmem60|Nscme3l*|Nsmce3*	TMEM60	TMEM60|LOC100079565*	TMEM60|LOC117060721*	TMEM60|NSMCE3*|LOC119522081*	TMEM60|LOC121063329*	TMEM60	TMEM60
123	1	188	RSBN1L|LOC118833808*	LOC101875720|LOC101879563*	RSBN1L	RSBN1L|LOC101318701*	RSBN1L	RSBN1L	RSBN1L|RPL23*	RSBN1L	RSBN1L	Rsbn1l|Rpl23*	RSBN1L|RPL23*	RSBN1L	RSBN1L	RSBN1L|LOC119515467*	RSBN1L|RPL23*	RSBN1L|RPL23*	RSBN1L|RPL23*
183	1	188	DHFR*	LOC101874505*	DHFR*	LOC117313553	DHFR*	DHFR*	DHFR*		DHFR*		DHFR*	DHFR*		LOC119515565*	DHFR*	DHFR*	DHFR*
184	1	188.333333333333	LOC118851096|LOC118838374*
185	1	188.5	LOC118844553*	LOC117437423*		LAGE3*	LAGE3*	LAGE3*	LAGE3*	LAGE3*		Lage3*	LOC100020674*	LAGE3*	LOC117054230	LOC119505215*|LOC119526232*		LAGE3*
124	1	189	PTPN12|SAP25*	LOC101875890	PTPN12	PTPN12	PTPN12|SAP25*	PTPN12|SAP25*	PTPN12|SAP25*	PTPN12|SAP25*	PTPN12	Ptpn12|Sap25*	PTPN12|SAP25*	PTPN12|SAP25*	PTPN12|SAP25*	PTPN12|SAP25*|LOC119533245*	PTPN12	PTPN12|SAP25*	PTPN12
186	1	189.5															LOC121061658
125	1	190	LOC118852248	LOC101876057	GSAP|SH2D5*	GSAP|SH2D5*	LOC119920757|SH2D5*	LOC116511304|LOC116511714+|LOC116518384*|LOC116518389*	GSAP|SH2D5*	GSAP|SH2D5*	GSAP|SH2D5*	Gsap|Sh2d5*	GSAP|SH2D5*	LOC100076062|SH2D5*	GSAP|SH2D5*	LOC119534302|SH2D5*	LOC121063755	GSAP|SH2D5*	LOC100218730|SH2D5*
187	1	190	ASXL2*	LOC101871228*	ASXL2*	LOC117313577	ASXL2*	ASXL2*	ASXL2*	ASXL2*	ASXL2*	Asxl2*	ASXL2*	ASXL2*	ASXL2*	ASXL2*	ASXL2*	ASXL2*	ASXL2*
126	1	191	CCDC146|HRAS*	LOC101868261	CCDC146|HRAS*	CCDC146	CCDC146	LOC116511644|LOC116511715+|HRAS*	CCDC146|HRAS*|LOC117013636*	CCDC146|CCDC146|CCDC146|CCDC146|CCDC146|CCDC146|CCDC146|CCDC146|CCDC146|CCDC146|HRAS*	CCDC146|LOC103530468*	Ccdc146|Hras*	CCDC146|HRAS*	CCDC146|HRAS*	CCDC146|HRAS*	CCDC146|HRAS*	CCDC146	CCDC146|HRAS*	CCDC146
127	1	192	FGL2	LOC101876225|LOC101868811*	FGL2|RPLP1*	FGL2|LOC101329815*	FGL2	FGL2|RPLP1*	FGL2	FGL2	FGL2|RPLP1*	Fgl2	FGL2|LOC100026382*	FGL2	FGL2|LOC117041816*|RPLP1*	FGL2	FGL2|RPLP1*	FGL2|LOC100926338*	FGL2|RPLP1*
128	1	193	FAM185A	LOC101868424	FAM185A	FAM185A	FAM185A	FAM185A	FAM185A	FAM185A	FAM185A	Fam185a	FAM185A	FAM185A	FAM185A	FAM185A	FAM185A	FAM185A	FAM185A
129	1	194	FBXL13	LOC101876665	FBXL13	FBXL13	FBXL13		FBXL13	FBXL13		Fbxl13	FBXL13	FBXL13	FBXL13	FBXL13	FBXL13	FBXL13	FBXL13
130	1	195	LRRC17|LOC118854590*|LOC118829765*	LOC101876392	LRRC17	LRRC17|LOC101319564*	LRRC17	LRRC17	LRRC17|LOC117016868*	LRRC17|RPL36A-HNRNPH2*	LRRC17	Lrrc17	LRRC17	LRRC17	LRRC17	LRRC17|LOC119523557*	LRRC17|RPL36A*	LRRC17	LRRC17
131	1	196	ARMC10|POLR3G*	LOC101868592|LOC101877223*	ARMC10|POLR3G*	ARMC10|POLR3G*|ARMCX3*|ARMCX4*	ARMC10|POLR3G*	ARMC10	ARMC10|ARMCX3*|LOC117023108*|POLR3G*	ARMC10|POLR3G*|ARMCX4*|ARMCX3*	ARMC10|POLR3G*	Armc10|Polr3g*|Armcx4*|Armcx3*	ARMC10|POLR3G*	ARMC10|POLR3G*	ARMC10|POLR3G*	ARMC10|LOC119519637*|LOC119519300*	ARMC10|POLR3G*	ARMC10|POLR3G*	ARMC10
188	1	196.666666666667	LOC118851093	LOC117436952*	LRRC14*	LRRC14*	LRRC14*	LRRC14*	LRRC14*	LRRC14*		Lrrc14*	LOC100019741*	LRRC14*	LRRC14*	LRRC14*|LOC119522467*|LOC119522469*	LRRC14*	LOC100926976*	LOC115494059*|LRRC14*
132	1	197	NAPEPLD	LOC101876835	NAPEPLD	NAPEPLD	NAPEPLD	NAPEPLD|LOC116511380+	NAPEPLD	NAPEPLD	NAPEPLD	Napepld	NAPEPLD	NAPEPLD	NAPEPLD	NAPEPLD	NAPEPLD	NAPEPLD	NAPEPLD
133	1	198	PMPCB	LOC101877002	PMPCB	PMPCB|LOC101328655*	PMPCB	PMPCB	PMPCB|RPL30*	PMPCB|RPL30*	PMPCB	Pmpcb|Gm6109*|Rpl30*	PMPCB|RPL30*	PMPCB	PMPCB	PMPCB|RPL30*|LOC119511649*	PMPCB	PMPCB	PMPCB|RPL30*
189	1	198.333333333333	GLO1*	LOC101869982*	GLO1*	GLO1*	GLO1*	GLO1*	GLO1*	GLO1*	GLO1*	Glo1*	GLO1*	GLO1*	GLO1*	LOC119534284	GLO1*	GLO1*	GLO1*
134	1	199	DNAJC2	LOC101868765	DNAJC2	DNAJC2|UCP2*	DNAJC2|UCP2*	DNAJC2	DNAJC2|UCP2*	DNAJC2	DNAJC2	Dnajc2|Ucp2*	DNAJC2|UCP2*	DNAJC2|UCP2*	DNAJC2|LOC117045151*	DNAJC2|LOC119534414|LOC119534414|UCP2*	DNAJC2	DNAJC2|UCP2*	DNAJC2
135	1	200	PSMC2	LOC101877174	PSMC2	PSMC2	PSMC2	PSMC2	PSMC2	PSMC2	PSMC2	Psmc2	PSMC2	PSMC2	PSMC2	PSMC2	PSMC2	PSMC2	PSMC2
190	1	200.333333333333	LOC118851929|LOC118852023+		RPL29*	RPL29*			RPL29*|LOC117038296*	RPL29*	RPL29*	Gm8940*|Rpl29*	RPL29*			RPL29*|LOC119505696*	RPL29*	RPL29*
191	1	200.5				LOC117313575|TRABD*
192	1	200.666666666667				DUXA*			LOC117035447*|LOC117022101*	DUXA*|DUX4*						LOC119534285
136	1	201	SLC26A5|HINT1*|LOC118844843*	LOC101877335|LOC101881890*	SLC26A5|HINT2*	SLC26A5	SLC26A5|HINT1*	SLC26A5|HINT1*	SLC26A5|HINT1*	SLC26A5|HINT1*	SLC26A5|HINT1*	Slc26a5|Hint1*	SLC26A5|HINT1*	SLC26A5|HINT1*	SLC26A5|HINT1*|LOC117046346*	SLC26A5|HINT1*	SLC26A5|HINT1*	SLC26A5|HINT1*	SLC26A5|HINT1*
137	1	202	RELN	LOC101868933|LOC101870542*	RELN|ANKRD26*	RELN|ANKRD26+	RELN|LOC119933057*	RELN|LOC116511063*	RELN|ANKRD26+	RELN|ANKRD26+	RELN|ANKRD26*	Reln|Ankrd26*	RELN|LOC103095998*	RELN|ANKRD26*	RELN|ANKRD26*	RELN|LOC119505328*	RELN|LOC121066504*	RELN|LOC116419262*	RELN|LOC105758561*
193	1	202.25							LOC117029648*	LOC107984264*			LOC107649963
194	1	202.5								C8orf33*			LOC107650115
195	1	202.75	LOC118830523*										LOC107650116|LOC103104714*					LOC111719423*
138	1	203	ORC5|LOC118834592*	LOC101877618|LOC101873524*	ORC5|RIDA*	ORC5	ORC5|RIDA*	ORC5|RIDA*	ORC5|RIDA*	ORC5|RIDA*	ORC5|RIDA*	Orc5|Rida*	ORC5|LOC103102651*	ORC5|LOC100074929*	ORC5|RIDA*	ORC5|LOC119508186*	ORC5|RIDA*	ORC5|LOC100935210*	ORC5|RIDA*
139	1	204	LHFPL3|LOC118828963*	LOC106023455|LOC101869004*	LHFPL3|HMGN1*		LHFPL3|HMGN1*	LHFPL3|HMGN1*	LHFPL3|LOC117026123*	LHFPL3	LHFPL3|HMGN1*	Lhfpl3|Hmgn1*	LHFPL3|HMGN1*	LHFPL3|HMGN1*	LHFPL3|LOC117060922*	LHFPL3|HMGN1*	LHFPL3|HMGN1*	LHFPL3|HMGN1*	LHFPL3|HMGN1*
196	1	204	AKIRIN1*			AKIRIN1*	AKIRIN1*		LOC117037169*|AKIRIN1*	AKIRIN1*		Akirin1*	AKIRIN1*	AKIRIN1*		LOC119534278		AKIRIN1*
197	1	204.5															LOC121063776
198	1	204.5	LOC118851758|LOC118851927
140	1	205	KMT2E	LOC101877781	KMT2E	KMT2E	KMT2E	KMT2E	KMT2E	KMT2E	KMT2E	Kmt2e	KMT2E	KMT2E	KMT2E	KMT2E	KMT2E	KMT2E	KMT2E
141	1	206	SRPK2	LOC101869102	SRPK2	SRPK2	SRPK2	SRPK2	SRPK2	SRPK2	SRPK2	Srpk2	SRPK2	SRPK2	SRPK2	SRPK2	SRPK2	SRPK2	SRPK2
199	1	206	ATP6V0E1*	LOC117436723*	ATP6V0E1*	LOC101329795	LOC119950285*|LOC119919751*	ATP6V0E1*|LOC116508175*	LOC117016120*|ATP6V0E1*	ATP6V0E1*	ATP6V0E1*	Atp6v0e*	ATP6V0E1*	LOC103169489*|LOC100681949*	ATP6V0E1*|LOC117046886*	LOC119508502*|ATP6V0E1*	ATP6V0E1*	ATP6V0E1*
200	1	206.5		LOC117437994*|LOC117437994*	LOC112530477*|LOC112530477*	RBBP9*|RBBP9*		LOC116520630|LOC116520630	LOC117015168*|LOC117015168*	LOC105374103*|LOC105374103*	LOC115599904*|LOC115599904*	Gm42226	LOC107652072*|LOC107652072*|LOC103099072*|LOC103099072*				LOC121062447*|LOC121062447*		LOC115493564*|LOC115493564*|LOC121468367*|LOC121468367*
142	1	207	PUS7|LOC118827856*	LOC101877948|LOC101874877*	PUS7|COX6C*	PUS7	PUS7|LOC119926536*	PUS7	PUS7|LOC117034035*	PUS7	PUS7|LOC103536496*	Pus7|Cox6c*	PUS7|LOC100030489*	PUS7|LOC100074669*	PUS7|LOC117056534*	PUS7|LOC119509408*	PUS7|LOC121065665*	PUS7|LOC100934493*	PUS7|COX6C*
201	1	207			RPS26*	LOC101322430	RPS26*			RPS26*		Rps26*		RPS26*	LOC117044200*	LOC119520526*
143	1	208	RINT1	LOC101878115	RINT1	RINT1	RINT1	RINT1	RINT1	RINT1	RINT1	Rint1	RINT1	RINT1	RINT1	RINT1	RINT1	RINT1	RINT1
202	1	208.5	CCT4*	LOC101878445*	CCT4*	CCT4*	CCT4*	CCT4*	CCT4*|LOC117026701*	CCT4*	CCT4*	Cct4*	CCT4*	CCT4*	CCT4*	LOC119534915	CCT4*	CCT4*	CCT4*
144	1	209	EFCAB10	LOC101869275	EFCAB10		EFCAB10	EFCAB10	EFCAB10	EFCAB10	EFCAB10	Efcab10	LOC100616699	EFCAB10	EFCAB10	EFCAB10	EFCAB10	EFCAB10	EFCAB10
145	1	210	ATXN7L1	LOC101878288	ATXN7L1	ATXN7L1	ATXN7L1	ATXN7L1	ATXN7L1	ATXN7L1	ATXN7L1	Atxn7l1	ATXN7L1	ATXN7L1	ATXN7L1	ATXN7L1	ATXN7L1	ATXN7L1	ATXN7L1
203	1	210.5	GZF1*	LOC101873317*	GZF1*	GZF1*	GZF1*	GZF1*	GZF1*	GZF1*	GZF1*|LOC115598014*	Pot1b*|Gzf1*	GZF1*	GZF1*	GZF1*	LOC119534254	GZF1*	LOC100914167*	LOC105759079*
204	1	210.5							LOC117012235
146	1	211	CDHR3|LOC118844635*|KARS1*	LOC101869439|LOC101881737*	CDHR3|KARS*	CDHR3|KARS1*	CDHR3|KARS1*	CDHR3|KARS1*	CDHR3	CDHR3|KARS1*	CDHR3|KARS1*	Cdhr3|Kars*	CDHR3|LOC100029003*|LOC100029118*	CDHR3|KARS1*	CDHR3|KARS1*	CDHR3|KARS1*|LOC119523068*	CDHR3|KARS1*	CDHR3|KARS1*|LOC100925572*	CDHR3|KARS1*
205	1	211.5	LOC118853813*|SLC25A11*	LOC117438090*		SLC25A11*	SLC25A11*	ARL8A*|SLC25A11*	SLC25A11*	SLC25A11*		Slc25a11*	SLC25A11*|ARL8B*	SLC25A11*	LOC117053922|ARL8A*	SLC25A11*		SLC25A11*	SLC25A11*
147	1	212	SYPL1	LOC101869601	SYPL1	SYPL1	SYPL1	SYPL1	SYPL1	SYPL1	SYPL1	Sypl		SYPL1	SYPL1	SYPL1|LOC119543883*	SYPL1	SYPL1	SYPL1
206	1	212.5	LOC118852158	LOC101881602*	BLOC1S2*		BLOC1S2*	BLOC1S2*			BLOC1S2*			BLOC1S2*	BLOC1S2*		BLOC1S2*	BLOC1S2*	BLOC1S2*
148	1	213	NAMPT|LOC118844560*	LOC101869767	NAMPTP1	NAMPT	NAMPT	NAMPT	NAMPT	NAMPT	NAMPT	Nampt	NAMPT	NAMPT	NAMPT	NAMPT	NAMPT	NAMPT	NAMPT
207	1	213.5	POLR2K*	LOC101875225*	POLR2K*	LOC109551871*	POLR2K*	POLR2K*	LOC117012530		POLR2K*	Polr2k*	POLR2K*	POLR2K*	LOC117042961*|POLR2K*	LOC119541454*|LOC119543483*	POLR2K*		POLR2K*
149	1	214	CCDC71L	LOC101869934	CCDC71L	CCDC71L	CCDC71L	CCDC71L	CCDC71L	CCDC71L	CCDC71L	Ccdc71l	CCDC71L	CCDC71L	CCDC71L	CCDC71L|LOC119526956*	CCDC71L	CCDC71L	CCDC71L
150	1	215	PIK3CG	LOC101878571	PIK3CG	PIK3CG	PIK3CG	PIK3CG	PIK3CG	PIK3CG	PIK3CG	Pik3cg	PIK3CG	PIK3CG	PIK3CG	PIK3CG	PIK3CG	PIK3CG	PIK3CG
151	1	216	PRKAR2B|LOC118858397*	LOC101870100	PRKAR2B|LOC107055485*	PRKAR2B|LOC109550667*	PRKAR2B	LOC116506075*	PRKAR2B|RPL17*	PRKAR2B|RPL17*	PRKAR2B	Prkar2b|LOC118568354*	PRKAR2B|RPL17*	PRKAR2B	PRKAR2B|LOC117056067*	PRKAR2B	PRKAR2B	PRKAR2B	PRKAR2B
208	1	216						PRKAR2B
209	1	216.5	ATF1*	LOC101871656*	ATF1*	ATF1*	ATF1*	ATF1*	ATF1*	ATF1*	ATF1*	Atf1*|Atf1-ps*	ATF1*	ATF1*	ATF1*	LOC119534258	ATF1*	ATF1*	ATF1*
152	1	217	HBP1	LOC101878742	HBP1	HBP1|LOC117313557+|LOC101317994*	HBP1	HBP1	HBP1	HBP1	HBP1	Hbp1	HBP1|LOC103100564*	HBP1	HBP1|LOC117042047*|LOC117042136*	HBP1	HBP1	HBP1|LOC100917678*	HBP1
153	1	218	COG5	LOC101870274|LOC101881903*	COG5|SRRM1*	COG5|SRRM1*	COG5|SRRM1*	COG5|SRRM1*	COG5|SRRM1*	COG5|SRRM1*	COG5|SRRM1*	Cog5|Srrm1*	COG5|SRRM1*	COG5|SRRM1*	COG5|SRRM1*	COG5|SRRM1*	COG5|SRRM1*	COG5|SRRM1*	COG5|SRRM1*
210	1	218.5	SUSD3*	LOC101877740*	SUSD3*	SUSD3*	SUSD3*	SUSD3*	SUSD3*	SUSD3*	SUSD3*	Susd3*	LOC103100090	SUSD3*	SUSD3*	LOC119504678*	SUSD3*	SUSD3*	SUSD3*
154	1	219	GPR22|FABP7*	LOC101878910|LOC101880608*	GPR22|FABP7*	GPR22|FABP7*	GPR22|FABP7*	GPR22|FABP7*	GPR22	GPR22|FABP7*	GPR22|FABP7*	Gpr22|Fabp7*	GPR22|FABP7*	GPR22|FABP7*	GPR22|FABP7*	GPR22|FABP7*	GPR22|FABP7*	GPR22|FABP7*	GPR22|FABP7*
155	1	220	LOC118851085	LOC101879244|LOC101873445*	DUS4L|TPGS2*	DUS4L|TPGS2*	DUS4L|TPGS2*	DUS4L|TPGS2*	DUS4L|TPGS2*	DUS4L-BCAP29|DUS4L+|TPGS2*	DUS4L|TPGS2*	Dus4l|Tpgs2*	DUS4L	DUS4L|TPGS2*	LOC117054574|TPGS2*|LOC117050854*	DUS4L|LOC119505260*|TPGS2*	DUS4L|LOC121063038*|TPGS2*	DUS4L	DUS4L|TPGS2*
156	1	221	LOC118836087*|KRT8*	LOC117437301*|LOC117437454*	BCAP29|KRT8*	BCAP29	KRT8*	BCAP31*|KRT8*	LOC117012155|KRT8*	BCAP29|KRT8*	BCAP29	Bcap29|Krt8*	BCAP29	LOC100078266|LOC100078521*	BCAP31*|KRT8*	BCAP29|KRT8*|LOC119543144*	KRT8*	LOC100926505|KRT8*	LOC115491358*|BCAP31*
157	1	222	SLC26A4|LOC118829494*	LOC101870437|LOC101875554*	SLC26A4|POMP*	SLC26A4|LOC109549070*	SLC26A4|LOC119941489*	SLC26A4|POMP*	SLC26A4|LOC117033088*	SLC26A4|POMP*	SLC26A4|POMP*	Slc26a4|Pomp*	SLC26A4|POMP*	SLC26A4|LOC114805806*	SLC26A4|LOC117058733*	SLC26A4|LOC119506721*	SLC26A4|LOC121063470*	SLC26A4|POMP*	SLC26A4|POMP*
158	1	223	CBLL1|LOC118839842*|HIGD1A*	LOC101870600|LOC101871122*	CBLL1|HIGD1C*	CBLL1|LOC109547360*|HIGD1A*|LOC109550134*|CBLL2*	CBLL1|HIGD1A*	CBLL1|HIGD1A*	CBLL1|HIGD1A*	CBLL1|HIGD1A*|CBLL2*	CBLL1|HIGD1A*	Cbll1|Higd1a*|Gm14925*	CBLL1|HIGD1A*	CBLL1|HIGD1A*	CBLL1|LOC117055672*|LOC117055916*	CBLL1|LOC119537544*	CBLL1|HIGD1A*	CBLL1|HIGD1A*	CBLL1|HIGD1A*
211	1	223.5	LOC118850774|LOC118850774|LOC118851564|LOC118851564|LOC118858397*|LOC118858397*|LOC118858397*|LOC118853602*|LOC118853602*|LOC118853602*		LOC107055485*|LOC107055485*|LOC107055485*	LOC109550667*|LOC109550667*|LOC109550667*|LOC117312908*|LOC117312908*|LOC117312908*		LOC116506075*|LOC116506075*|LOC116506075*	LOC117026240*|LOC117026240*|LOC117026240*|RPL17*|RPL17*|RPL17*|LOC117013704*|LOC117013704*|LOC117013704*	RPL17*|RPL17*|RPL17*		Gm19340*|Gm19340*|Gm19340*|LOC118568354*|LOC118568354*|LOC118568354*	RPL17*|RPL17*|RPL17*		LOC117056067*|LOC117056067*|LOC117056067*	LOC119534911
159	1	224	SLC26A3|FAM91A1*	LOC101870769|LOC101873499*	SLC26A3|FAM91A1*	SLC26A3|FAM91A1*	SLC26A3|FAM91A1*	SLC26A3|FAM91A1*	SLC26A3|FAM91A1*	SLC26A3|FAM91A1*	SLC26A3|FAM91A1*	Slc26a3|Fam91a1*	SLC26A3|FAM91A1*	SLC26A3|FAM91A1*	SLC26A3|FAM91A1*	SLC26A3	SLC26A3|FAM91A1*	SLC26A3|FAM91A1*	SLC26A3|FAM91A1*
212	1	224.5	LOC118850593		RPL26L1*				LOC117025692*
213	1	224.666666666667						LOC116511721
160	1	225	DLD	LOC101879419	DLD	DLD|LOC117313974*	DLD	DLD*	DLD	DLD	DLD	Dld	DLD	DLD	DLD	DLD|LOC119532383*	DLD	DLD	DLD
214	1	225.333333333333						LOC116511722
161	1	226	LAMB1	LOC101879592|LOC101870492*	LAMB1|PPDPF*	LAMB1	LAMB1|PPDPF*	LAMB1|PPDPF*	LAMB1	LAMB1	LAMB1|PPDPF*	Lamb1	LAMB1|LOC100011569*	LAMB1|PPDPF*	LAMB1|PPDPF*	LAMB1	LAMB1|PPDPF*	LAMB1|PPDPF*	LAMB1|PPDPF*
162	1	227	LAMB4|RWDD4*	LOC101870941|LOC101868094*	LAMB4|RWDD4*		RWDD4*	LAMB4|RWDD4*	LAMB4|RWDD4*	LAMB4|RWDD4*	LAMB4|RWDD4*	Rwdd4a*	LAMB4|RWDD4*	RWDD4*	LAMB4|RWDD4*	LAMB4|RWDD4*	LAMB4|RWDD4*	LAMB4|RWDD4*	LAMB4|RWDD4*
163	1	228	ITPRIPL1*	LOC101879761|LOC106023583*|LOC115946265*	ERGIC2|LOC101748344*|LOC121113268*	ERGIC2|ERGIC2|ERGIC2|Ergic2|ERGIC2|ITPRIPL1*	ITPRIPL1*	ERGIC2|ITPRIPL1*	ERGIC2|ERGIC2|ERGIC2|Ergic2|ERGIC2|ITPRIPL1*	ERGIC2|ERGIC2|ERGIC2|ERGIC2|Ergic2|ERGIC2|ITPRIPL1*	ERGIC2|LOC103538471*	Itpripl1*	ERGIC2|ERGIC2|ERGIC2|ERGIC2|Ergic2|ERGIC2|ITPRIPL1*	ITPRIPL1*	ERGIC2|ITPRIPL1*	ERGIC2|ERGIC2|ERGIC2|Ergic2|ERGIC2|ITPRIPL1*	ERGIC2|LOC121071103*|LOC121071102*	ERGIC2|ERGIC2|ERGIC2|Ergic2|ERGIC2|ITPRIPL1*	ERGIC2
164	1	229	LRRK2|LRRK2|LRRK2|LRRK2|LRRK2|LRRK2|LRRK2|HIPK3*	LOC101879924|LOC101871919*	LRRK2|HIPK3*	LRRK2|HIPK3*	LRRK2|HIPK3*	LRRK2|HIPK3*	LRRK2|HIPK3*	LRRK2|HIPK3*	LRRK2|HIPK3*	Lrrk2|Hipk3*	LRRK2|HIPK3*	LRRK2|HIPK3*	LRRK2|HIPK3*	LRRK2	LRRK2|HIPK3*	LRRK2|LRRK2|LRRK2|LRRK2|LRRK2|LRRK2|LRRK2|LRRK2|HIPK3*	LRRK2|HIPK3*
215	1	229.5		LOC106023555*		LOC117314267		HMGN3*		HMGN3*									HMGN3*
216	1	229.5		LOC117437567*|LOC117437567*	UBL5*|UBL5*		LOC119949031	UBL5*|UBL5*						LOC100089279|LOC100089279|LOC100092671*|LOC100092671*	UBL5*|UBL5*		UBL5*|UBL5*		UBL5*|UBL5*
165	1	230	SLC2A13|SLC2A13|SLC2A13|SLC2A13|SLC2A13|SLC2A13	LOC101880087	SLC2A13	SLC2A13	SLC2A13	SLC2A13|LOC116511542+	SLC2A13	SLC2A13	SLC2A13	Slc2a13	SLC2A13	SLC2A13	SLC2A13	SLC2A13	SLC2A13	SLC2A13|SLC2A13|SLC2A13|SLC2A13|SLC2A13|SLC2A13|SLC2A13|SLC2A13	SLC2A13
217	1	230.333333333333		LOC101872263*	RPL23A*		RPL23A*	RPL23A*			RPL23A*			RPL23A*	RPL23A*	LOC119542103	RPL23A*		RPL23A*
166	1	231	ABCD2|ABCD2|ABCD2|ABCD2|ABCD2|ABCD2|ABCD2|ABCD2	LOC101871281	ABCD2	ABCD2	ABCD2	ABCD2	ABCD2	ABCD2	ABCD2	Abcd2	ABCD2	ABCD2	ABCD2	ABCD2	ABCD2	ABCD2|ABCD2|ABCD2|ABCD2|ABCD2|ABCD2|ABCD2|ABCD2	ABCD2
218	1	231.5		LOC101871113|LOC101871113|LOC101871113+|LOC101871113+|LOC101871113+|LOC101871113+|LOC101871113+|LOC101871113+|LOC101871113+|LOC101871113+|LOC101871113+|LOC101871113+|LOC101871113+|LOC101871113+		C11H12orf40|C11H12orf40|C11H12orf40+|C11H12orf40+|C11H12orf40+|C11H12orf40+|C11H12orf40+|C11H12orf40+|C11H12orf40+|C11H12orf40+|C11H12orf40+|C11H12orf40+|C11H12orf40+|C11H12orf40+	C2H12orf40|C2H12orf40+|C2H12orf40+|C2H12orf40+|C2H12orf40+|C2H12orf40+|C2H12orf40+|C2H12orf40+|C2H12orf40+|C2H12orf40+|C2H12orf40+|C2H12orf40+|C2H12orf40+		LOC117029451|LOC117029451|LOC117028787+|LOC117028787+|LOC117028787+|LOC117028787+|LOC117028787+|LOC117028787+|LOC117028787+|LOC117028787+|LOC117028787+|LOC117028787+|LOC117028787+|LOC117028787+|LOC117028787+|LOC117028787+	C12orf40|C12orf40|C12orf40+|C12orf40+|C12orf40+|C12orf40+|C12orf40+|C12orf40+|C12orf40+|C12orf40+|C12orf40+|C12orf40+|C12orf40+|C12orf40+	C1H12orf40|C1H12orf40|C1H12orf40+|C1H12orf40+|C1H12orf40+|C1H12orf40+|C1H12orf40+|C1H12orf40+|C1H12orf40+|C1H12orf40+|C1H12orf40+|C1H12orf40+|C1H12orf40+|C1H12orf40+	CN725425|CN725425|CN725425+|CN725425+|CN725425+|CN725425+|CN725425+|CN725425+|CN725425+|CN725425+|CN725425+|CN725425+|CN725425+|CN725425+	C8H12orf40*|C8H12orf40*|C8H12orf40*|C8H12orf40*|C8H12orf40*|C8H12orf40*|C8H12orf40*|C8H12orf40*|C8H12orf40*|C8H12orf40*|C8H12orf40*|C8H12orf40*	C2H12orf40|C2H12orf40|C2H12orf40+|C2H12orf40+|C2H12orf40+|C2H12orf40+|C2H12orf40+|C2H12orf40+|C2H12orf40+|C2H12orf40+|C2H12orf40+|C2H12orf40+|C2H12orf40+|C2H12orf40+	LOC117054278|LOC117054278|LOC117054278+|LOC117054278+|LOC117054278+|LOC117054278+|LOC117054278+|LOC117054278+|LOC117054278+|LOC117054278+|LOC117054278+|LOC117054278+|LOC117054278+|LOC117054278+|LOC117054275+|LOC117054275+	C8H12orf40|C8H12orf40|C8H12orf40+|C8H12orf40+|C8H12orf40+|C8H12orf40+|C8H12orf40+|C8H12orf40+|C8H12orf40+|C8H12orf40+|C8H12orf40+|C8H12orf40+|C8H12orf40+|C8H12orf40+	C1H12orf40|C1H12orf40|C1H12orf40+|C1H12orf40+|C1H12orf40+|C1H12orf40+|C1H12orf40+|C1H12orf40+|C1H12orf40+|C1H12orf40+|C1H12orf40+|C1H12orf40+|C1H12orf40+|C1H12orf40+	C5H12orf40|C5H12orf40+|C5H12orf40+|C5H12orf40+|C5H12orf40+|C5H12orf40+|C5H12orf40+|C5H12orf40+|C5H12orf40+|C5H12orf40+|C5H12orf40+|C5H12orf40+|C5H12orf40+	C1AH12orf40|C1AH12orf40|C1AH12orf40+|C1AH12orf40+|C1AH12orf40+|C1AH12orf40+|C1AH12orf40+|C1AH12orf40+|C1AH12orf40+|C1AH12orf40+|C1AH12orf40+|C1AH12orf40+|C1AH12orf40+|C1AH12orf40+
167	1	232	KIF21A|KIF21A|KIF21A|KIF21A|KIF21A|KIF21A|KIF21A|KIF21A	LOC101880248|LOC101869349*	KIF21A|LDHA*	KIF21A	KIF21A|LOC119943389*	KIF21A|LOC116512018*	KIF21A|LOC117033104*|LOC117034307*	KIF21A|LDHA*	KIF21A|LOC103538355*	Kif21a|Ldha*	KIF21A|LDHA*	KIF21A|LDHA*	KIF21A|LOC117049353*	KIF21A	KIF21A|LDHA*	KIF21A|KIF21A|KIF21A|KIF21A|KIF21A|KIF21A|KIF21A|KIF21A|LDHA*	LOC121468070|KIF21A+|LOC105758548+|LOC100223914*
219	1	232		LOC101871113|LOC101871113|LOC101871113+|LOC101871113+|LOC101871113+|LOC101871113+|LOC101871113+|LOC101871113+|LOC101871113+|LOC101871113+|LOC101871113+|LOC101871113+|LOC101871113+|LOC101871113+		C11H12orf40|C11H12orf40|C11H12orf40+|C11H12orf40+|C11H12orf40+|C11H12orf40+|C11H12orf40+|C11H12orf40+|C11H12orf40+|C11H12orf40+|C11H12orf40+|C11H12orf40+|C11H12orf40+|C11H12orf40+	C2H12orf40|C2H12orf40|C2H12orf40+|C2H12orf40+|C2H12orf40+|C2H12orf40+|C2H12orf40+|C2H12orf40+|C2H12orf40+|C2H12orf40+|C2H12orf40+|C2H12orf40+|C2H12orf40+|C2H12orf40+		LOC117029451|LOC117029451|LOC117028787+|LOC117028787+|LOC117028787+|LOC117028787+|LOC117028787+|LOC117028787+|LOC117028787+|LOC117028787+|LOC117028787+|LOC117028787+|LOC117028787+|LOC117028787+|LOC117028787+|LOC117028787+	C12orf40|C12orf40+|C12orf40+|C12orf40+|C12orf40+|C12orf40+|C12orf40+|C12orf40+|C12orf40+|C12orf40+|C12orf40+|C12orf40+|C12orf40+	C1H12orf40|C1H12orf40|C1H12orf40+|C1H12orf40+|C1H12orf40+|C1H12orf40+|C1H12orf40+|C1H12orf40+|C1H12orf40+|C1H12orf40+|C1H12orf40+|C1H12orf40+|C1H12orf40+|C1H12orf40+	CN725425|CN725425|CN725425+|CN725425+|CN725425+|CN725425+|CN725425+|CN725425+|CN725425+|CN725425+|CN725425+|CN725425+|CN725425+|CN725425+	C8H12orf40	C2H12orf40|C2H12orf40|C2H12orf40+|C2H12orf40+|C2H12orf40+|C2H12orf40+|C2H12orf40+|C2H12orf40+|C2H12orf40+|C2H12orf40+|C2H12orf40+|C2H12orf40+|C2H12orf40+|C2H12orf40+	LOC117054278|LOC117054278|LOC117054278+|LOC117054278+|LOC117054278+|LOC117054278+|LOC117054278+|LOC117054278+|LOC117054278+|LOC117054278+|LOC117054278+|LOC117054278+|LOC117054278+|LOC117054278+|LOC117054275+|LOC117054275+	C8H12orf40|C8H12orf40|C8H12orf40+|C8H12orf40+|C8H12orf40+|C8H12orf40+|C8H12orf40+|C8H12orf40+|C8H12orf40+|C8H12orf40+|C8H12orf40+|C8H12orf40+|C8H12orf40+|C8H12orf40+|LOC119515179*|LOC119515179*|LOC119515179*|LOC119515179*|LOC119515179*|LOC119515179*|LOC119515179*|LOC119515179*|LOC119515179*|LOC119515179*|LOC119515179*|LOC119515179*	C1H12orf40|C1H12orf40|C1H12orf40+|C1H12orf40+|C1H12orf40+|C1H12orf40+|C1H12orf40+|C1H12orf40+|C1H12orf40+|C1H12orf40+|C1H12orf40+|C1H12orf40+|C1H12orf40+|C1H12orf40+	C5H12orf40|C5H12orf40+|C5H12orf40+|C5H12orf40+|C5H12orf40+|C5H12orf40+|C5H12orf40+|C5H12orf40+|C5H12orf40+|C5H12orf40+|C5H12orf40+|C5H12orf40+|C5H12orf40+	C1AH12orf40|C1AH12orf40|C1AH12orf40+|C1AH12orf40+|C1AH12orf40+|C1AH12orf40+|C1AH12orf40+|C1AH12orf40+|C1AH12orf40+|C1AH12orf40+|C1AH12orf40+|C1AH12orf40+|C1AH12orf40+|C1AH12orf40+
220	1	232.5	LOC118850167|LOC118848228*|LOC118853881*	LOC101876206*	RPL22*	LOC117314268	RPL22*		RPL22*	RPL22*	RPL22*	Rpl22*	RPL22*	RPL22*	RPL22*	LOC119540563*|RPL22*	RPL22*	RPL22*	RPL22*
168	1	233		LOC101871450	SIIL		LOC119943922		LOC117029364		LOC103527837			LOC103165734	LOC117054267	LOC119542850	LOC121063322		LOC121469174|LOC100189933+|LOC105758559+
221	1	233	HMGN1*|LOC118828963*	LOC101869004*	HMGN1*	LOC101319291*|LOC117309129*	HMGN1*	HMGN1*			HMGN1*	Hmgn1*	HMGN1*	HMGN1*	LOC117060922*|HMGN1*	LOC119543360	HMGN1*	HMGN1*	HMGN1*
222	1	233				LOC109550275|LOC117314271+
223	1	233.5														LOC119543358
224	1	233.5				LOC117314269
225	1	233.5				ANKRD26*	LOC119944017		ANKRD26*	ANKRD26*		Ankrd26*				LOC119505328*|LOC119508382*		LOC116419262*
169	1	234	SLC35E3*	LOC101880419|LOC101878323*	CPNE8|SLC35E3*	CPNE8|SLC35E3*	CPNE8|SLC35E3*	CPNE8|SLC35E3*	CPNE8|SLC35E3*	CPNE8|SLC35E3*	CPNE8|SLC35E3*	Cpne8|Slc35e3*	SLC35E3*	CPNE8	CPNE8|SLC35E3*	CPNE8|SLC35E3*	CPNE8|SLC35E3*	SLC35E3*	CPNE8|SLC35E3*
170	1	235	LOC118850417|LOC118850417|LOC118850417|LOC118842176*|JOSD1*	LOC101880870|LOC101870612*	ALG10|JOSD1*	LOC101320120	ALG10|JOSD1*	LOC116511399|JOSD1*	LOC117028609|JOSD1*|LOC117033946*	ALG10B|ALG10+|JOSD1*	LOC103527744|JOSD1*	Alg10b|Josd1*	ALG10|JOSD1*	LOC100073466|JOSD1*	LOC117054274|JOSD1*	LOC119542330|JOSD1*	LOC121063834|JOSD1*	LOC100934370|LOC100934370|LOC100934370|LOC100934370|LOC100934370|LOC100934370|LOC100934370|LOC100934370|JOSD1*	JOSD1*
171	1	236	TPRKB*	LOC101880588	TPRKB	TPRKB*|LOC101322944*	TPRKB	TPRKB	TPRKB*	TPRKB*	TPRKB	Tprkb*	TPRKB*	TPRKB	TPRKB	LOC119506483*|TPRKB*	TPRKB	TPRKB*	TPRKB
172	1	237	LOC118849702*|LOC118833313*	LOC101881143	GTSE1	GTSE1	GTSE1	GTSE1	GTSE1	GTSE1	GTSE1	Gtse1	GTSE1|GTSE1|GTSE1|GTSE1|GTSE1|GTSE1|GTSE1|GTSE1|GTSE1|GTSE1	GTSE1	GTSE1	GTSE1	GTSE1	GTSE1|GTSE1|GTSE1|GTSE1|GTSE1|GTSE1|GTSE1	GTSE1
173	1	238	TRMU*	LOC101871618	TRMU	TRMU	TRMU	TRMU	TRMU	TRMU	TRMU	Trmu	TRMU|TRMU|TRMU|TRMU|TRMU|TRMU|TRMU|TRMU|TRMU|TRMU	TRMU	TRMU	TRMU	TRMU	TRMU|TRMU|TRMU|TRMU|TRMU|TRMU|TRMU	TRMU
226	1	238.5						LOC116511639							LSM8*
174	1	239	CELSR1	LOC101881311|LOC101878275*	CELSR1|ARL6*	CELSR1|ARL6*	CELSR1|ARL6*	CELSR1|ARL6*	CELSR1|ARL6*	CELSR1|ARL6*	CELSR1|ARL6*	Celsr1|Arl6*	CELSR1|CELSR1|CELSR1|CELSR1|CELSR1|CELSR1|CELSR1|CELSR1|CELSR1|CELSR1|CELSR1|ARL6*	CELSR1|ARL6*	CELSR1|ARL6*	CELSR1|ARL6*	CELSR1|ARL6*	CELSR1|CELSR1|CELSR1|CELSR1|CELSR1|CELSR1|CELSR1|CELSR1|ARL6*	CELSR1|ARL6*
175	1	240	LOC118856819*|LOC118856518*	LOC115946393|LOC117437417*	HIST1H2B5L	RPL10L*|LOC101325933*	RPL10*|LOC119946873*	RPL10*	RPL10*|LOC117015338*|LOC117015339*|RPL10L*	H2BC18*|H2BC21*|RPL10L*	LOC103527741	H2bu2*|Rpl10l*	LOC100011182*|RPL10*	RPL10*|LOC100087345*	RPL10*|LOC117044523*	LOC119524604*	LOC121063848	LOC100922922*|LOC100926671*|RPL10*	LOC100221272|RPL10*
176	1	241	GRAMD4	LOC101881644	GRAMD4	GRAMD4	GRAMD4	GRAMD4	GRAMD4	GRAMD4	GRAMD4	Gramd4	GRAMD4	GRAMD4	GRAMD4	GRAMD4	GRAMD4	GRAMD4|GRAMD4|GRAMD4|GRAMD4|GRAMD4|GRAMD4|GRAMD4|GRAMD4	GRAMD4
227	1	241														LOC119542026
177	1	242	CERK	LOC101871786	CERK|RPS24*	CERK	CERK|RPS24*	CERK	CERK|LOC117026542*|LOC117027767*	CERK	CERK|RPS24*	Cerk|LOC118568281*|Gm4832*	CERK	CERK|RPS24*	CERK|RPS24*	CERK|LOC119516936*|LOC119529353*|LOC119530432*|LOC119541655*	CERK|RPS24*	CERK	CERK|RPS24*
228	1	242	LOC118851825	LOC101873656*	MANF*	MANF*	MANF*	MANF*	MANF*	MANF*	MANF*	Manf*	MANF*	MANF*	MANF*	MANF*	MANF*	MANF*	MANF*
178	1	243	TBC1D22A|ATP5IF1*|LOC118854063*	LOC101881813|LOC117436995*	TBC1D22A|ATPIF1*	TBC1D22A|ATP5IF1*	TBC1D22A	TBC1D22A|ATP5IF1*	TBC1D22A|LOC117023001*|ATP5IF1*	TBC1D22A|ATP5IF1*	TBC1D22A|ATP5IF1*	Tbc1d22a|Atpif1*	TBC1D22A|ATPIF1*	TBC1D22A	TBC1D22A	TBC1D22A|ATP5IF1*	TBC1D22A|ATP5IF1*	TBC1D22A|ATP5IF1*	TBC1D22A|ATP5IF1*
179	1	244	LOC118846359*|LOC118854481*	LOC101874079*	LOC121108904|NDUFB1*	LOC117311236*	NDUFB1*	NDUFB1*	LOC117035392*|NDUFB1*	NDUFB1*	LOC115598159*|NDUFB1*	Ndufb1*	NDUFB1*	NDUFB1*	NDUFB1*|LOC117042881*		NDUFB1*	NDUFB1*	NDUFB1*
229	1	244				LOC117314125
180	1	245	TAFA5|LOC118828128*|DUT*	LOC101871960|LOC101877039*	FAM19A5|DUT*	TAFA5	TAFA5|DUT*	TAFA5	TAFA5|DUT*	TAFA5|DUT*	TAFA5|DUT*	Tafa5|Dut*	FAM19A5|DUT*	TAFA5|DUT*	TAFA5|DUT*	TAFA5|LOC119517893*|LOC119544660*	TAFA5|DUT*	TAFA5|DUT*	TAFA5|DUT*
230	1	245							LOC117028275|LOC117028275							LOC119541662
231	1	245.333333333333	LOC118854692*|LOC118832152*			LOC117308882*			LOC117012297*				LOC107649945			LOC119518750*		LOC116419503*	LOC121469271*|LOC115490991*
232	1	245.5	LOC118832809*									Zdhhc25				LOC119532377*
233	1	245.666666666667			LOC107049274*|LOC121108215*				LOC117017314*		NIPSNAP1*	a*	LOC107649946	LOC120638137*					LOC121470859*|LOC121469601*
181	1	246	BRD1	LOC101877955	BRD1	BRD1	BRD1	BRD1	BRD1	BRD1	BRD1	Brd1	BRD1	BRD1	BRD1	BRD1	BRD1	BRD1	BRD1
234	1	246.5	LOC118845693*|LOC118848382*	LOC117437783*		LOC101332158*|RPL28*	RPL28*	LOC116511853	LOC117034895*|RPL28*	RPL28*		Rpl28*	RPL28*	RPL28*	RPL28*	RPL28*			RPL28*
235	1	246.5								LOC105373091						LOC119508768*|LOC119510465*
182	1	247	ZBED4	LOC101879932|LOC117438143*	ZBED4	ZBED4|CSNK2B*	ZBED4|CSNK2B*	ZBED4	ZBED4	ZBED4|CSNK2B*	ZBED4	Zbed4|Csnk2b*	ZBED4|CSNK2B*	ZBED4|CSNK2B*	ZBED4|CSNK2B*	ZBED4|CSNK2B*	ZBED4	ZBED4|CSNK2B*	ZBED4
236	1	247	LOC118851661	LOC101875470*	RPL13*	LOC109551980*	RPL13*	RPL13*	RPL13*		RPL13*	Tesl1*	RPL13*	RPL13*	RPL13*		RPL13*	RPL13*	RPL13*
237	1	247.25														LOC119542478
183	1	248	ALG12|DHFR*	LOC101877786|LOC101874505*	ALG12|DHFR*	ALG12	ALG12|DHFR*	ALG12|DHFR*	ALG12|DHFR*	ALG12	ALG12|DHFR*	Alg12	DHFR*	ALG12|DHFR*	ALG12	ALG12|LOC119515565*	ALG12|DHFR*	ALG12|DHFR*	ALG12|DHFR*
238	1	248	PAIP2B*	LOC101868732*		PAIP2B*	PAIP2B*	LOC116511690|LOC116511691+	PAIP2B*	PAIP2B*	PAIP2B*	Paip2b*	PAIP2B*	PAIP2B*	PAIP2B*	PAIP2B*	PAIP2B*	PAIP2B*	PAIP2B*
239	1	248	C6H4orf48*			C5H4orf48*			C5H4orf48*	C4orf48*		Gm1673*	C5H4orf48*	C4H4orf48*	LOC117054568	C3H4orf48*		C6H4orf48*
240	1	248.5														LOC119541647
184	1	249	CRELD2|LOC118838374*	LOC101879768	CRELD2	CRELD2	CRELD2	CRELD2	CRELD2	CRELD2	CRELD2	Creld2	CRELD2	CRELD2	CRELD2	CRELD2	CRELD2	CRELD2	CRELD2
241	1	249.5	BLOC1S4*	LOC101875798*|LOC117438328*	BLOC1S4*	LOC117308444*|LOC117309184*|BLOC1S4*	BLOC1S4*	LOC116511689	BLOC1S4*	BLOC1S4*	BLOC1S4*	Bloc1s4*	BLOC1S4*	BLOC1S4*	BLOC1S4*	LOC119511248*|LOC119528096*|BLOC1S4*	BLOC1S4*	BLOC1S4*	BLOC1S4*
242	1	249.5										Gm33049				LOC119522943*
243	1	249.75														LOC119541646
185	1	250	PIM3|LOC118844553*	LOC101877623|LOC117437423*	PIM3	PIM3|LAGE3*	PIM3|LAGE3*	PIM3|LAGE3*	PIM3|LAGE3*	PIM3|LAGE3*	PIM3	Pim3|Lage3*	PIM3|LOC100020674*	PIM3|LAGE3*	PIM3	PIM3|LOC119505215*|LOC119526232*	PIM3	PIM3|LAGE3*	PIM3
244	1	250.5																	LOC121469175
186	1	251	IL17REL	LOC101869538	IL17REL	IL17REL	IL17REL	LOC116511635|LOC116511631+	IL17REL	IL17REL	IL17REL		IL17REL	LOC103167808	IL17REL	IL17REL	IL17REL	IL17REL	IL17REL
245	1	251.5	TTLL8|TTLL8	LOC101880688*|LOC101880688*|LOC101880688*|LOC101880688*|LOC101880688*|LOC101880688*|LOC101880688*|LOC101880688*|LOC101880688*|LOC101880688*|LOC101880688*|LOC101880688*	TTLL8*|TTLL8*|TTLL8*|TTLL8*|TTLL8*|TTLL8*|TTLL8*|TTLL8*|TTLL8*|TTLL8*|TTLL8*|TTLL8*	TTLL8|TTLL8	TTLL8|TTLL8	TTLL8|TTLL8	TTLL8|TTLL8	TTLL8		Ttll8|Ttll8	TTLL8|TTLL8	TTLL8|TTLL8	TTLL8|TTLL8	TTLL8|TTLL8	LOC121075639*|LOC121075639*|LOC121075639*|LOC121075639*|LOC121075639*|LOC121075639*|LOC121075639*|LOC121075639*|LOC121075639*|LOC121075639*|LOC121075639*|LOC121075639*	TTLL8|TTLL8	LOC105759161*|LOC105759161*|LOC105759161*|LOC105759161*|LOC105759161*|LOC105759161*|LOC105759161*|LOC105759161*|LOC105759161*|LOC105759161*|LOC105759161*|LOC105759161*|LOC100222002*|LOC100222002*|LOC100222002*|LOC100222002*|LOC100222002*|LOC100222002*|LOC100222002*|LOC100222002*|LOC100222002*|LOC100222002*|LOC100222002*|LOC100222002*
187	1	252	MLC1|ASXL2*	LOC101869373|LOC101871228*	MLC1|ASXL2*	MLC1	MLC1|ASXL2*	MLC1|ASXL2*	MLC1|ASXL2*	MLC1|ASXL2*	MLC1|ASXL2*	Mlc1|Asxl2*	MLC1|ASXL2*	MLC1|ASXL2*	MLC1|ASXL2*	MLC1|ASXL2*	MLC1|ASXL2*	MLC1|ASXL2*	MLC1|ASXL2*
188	1	253	MOV10L1	LOC101873232|LOC117436952*	MOV10L1|LRRC14*	MOV10L1|LRRC14*	MOV10L1|LRRC14*	MOV10L1|LRRC14*	MOV10L1|LRRC14*	MOV10L1|LRRC14*	MOV10L1	Mov10l1|Lrrc14*	LOC103095878|LOC100619593+|LOC100019741*	MOV10L1|LRRC14*	MOV10L1|LRRC14*	MOV10L1|LRRC14*|LOC119522467*|LOC119522469*	MOV10L1|LRRC14*	MOV10L1|LOC100926976*	MOV10L1|LOC115494059*|LRRC14*
246	1	253.5	LOC118851252|LOC118851252										LOC103096308					LOC100927180|LOC100927180
189	1	254	PANX2|GLO1*	LOC101873063|LOC101869982*	PANX2|GLO1*	PANX2|GLO1*	PANX2|GLO1*	PANX2|GLO1*	PANX2|GLO1*	PANX2|GLO1*	PANX2|GLO1*	Panx2|Glo1*	PANX2|GLO1*	PANX2|GLO1*	PANX2|GLO1*		PANX2|GLO1*	PANX2|GLO1*	PANX2|GLO1*
190	1	255	LOC118849947	LOC101872892	LOC429348|RPL29*	RPL29*		LOC116511686	RPL29*|LOC117038296*	RPL29*	RPL29*	Gm8940*|Rpl29*	LOC107650030|RPL29*		LOC117054214	RPL29*|LOC119505696*	RPL29*	LOC116419292|RPL29*	LOC115490732
191	1	256	TRABD	LOC101869210	TRABD	TRABD*	TRABD	TRABD	TRABD	TRABD	TRABD	Trabd	TRABD	TRABD	TRABD	TRABD	TRABD	TRABD	TRABD
247	1	256.5	LOC118850599|LOC118850599										LOC100010647		LOC117054604|LOC117054604			LOC100927696|LOC100927696
192	1	257	SELENOO	LOC101869041	SELENOO	SELENOO|DUXA*	SELENOO	SELENOO	SELENOO|LOC117035447*|LOC117022101*	SELENOO|DUXA*|DUX4*	SELENOO	Selenoo	LOC100010772	SELENOO	SELENOO	SELENOO	SELENOO	SELENOO	SELENOO
248	1	257.5														PANX2|LOC119526626*
249	1	257.5		LOC101871818*	AWAT1*	AWAT2*			LOC117025069*	AWAT2*	LOC103535164*	Awat2*	AWAT2*	LOC100086109	LOC117040206*	AWAT2*	LOC121077502*	AWAT2*	LOC100232309*
193	1	258	TUBGCP6	LOC101868873	TUBGCP6	TUBGCP6	TUBGCP6	TUBGCP6	TUBGCP6|LOC117029648*	TUBGCP6|LOC107984264*	TUBGCP6	Tubgcp6	TUBGCP6	TUBGCP6	TUBGCP6	TUBGCP6	TUBGCP6	TUBGCP6	TUBGCP6
194	1	259	HDAC10	LOC101872724	HDAC10	HDAC10	HDAC10	HDAC10	HDAC10	HDAC10|C8orf33*	HDAC10	Hdac10	HDAC10	HDAC10	HDAC10	HDAC10	HDAC10	HDAC10
195	1	260	LOC118830523*	LOC101872558	LOC417741		LOC119936631				LOC103527823		LOC103104714*	LOC114816465	LOC117054566		LOC121064105	LOC111719423*	LOC100230811
196	1	261	MAPK12|AKIRIN1*	LOC101872398	MAPK12	MAPK12|AKIRIN1*	MAPK12|AKIRIN1*	MAPK12	MAPK12|LOC117037169*|AKIRIN1*	MAPK12|AKIRIN1*	MAPK12	Mapk12|Akirin1*	MAPK12|AKIRIN1*	MAPK12|AKIRIN1*	MAPK12	MAPK12	MAPK12	MAPK12|AKIRIN1*	MAPK12
250	1	261.5	LOC118834496*|LOC118834496*|LOC118838819*|LOC118838819*	LOC101872114*|LOC101872114*	PINLYP*|PINLYP*	PINLYP*|PINLYP*	LOC119946145*|LOC119946145*	LOC116511685|LOC116511685	PINLYP*|PINLYP*	PINLYP*|PINLYP*	LOC103532420*|LOC103532420*	Pinlyp*|Pinlyp*	IMMP2L*|IMMP2L*|PINLYP*|PINLYP*	LOC100682109*|LOC100682109*	LOC117054195	LOC119521961*|LOC119521961*		LOC100913481*|LOC100913481*|PINLYP*|PINLYP*	LOC100226213*|LOC100226213*
197	1	262	MAPK11	LOC101872236	MAPK11	MAPK11	MAPK11	MAPK11	MAPK11	MAPK11	MAPK11	Mapk11	LOC100010891	MAPK11	MAPK11	MAPK11	MAPK11	MAPK11	MAPK11
198	1	263	PLXNB2	LOC101868700	PLXNB2	PLXNB2	PLXNB2	PLXNB2	PLXNB2	PLXNB2	PLXNB2	Plxnb2	PLXNB2	PLXNB2	PLXNB2	PLXNB2	PLXNB2	PLXNB2	PLXNB2
251	1	263				LOC101327485|LOC101327485|LOC117308644*|LOC117308644*|LOC117308646*|LOC117308646*									LOC117054565
252	1	263.333333333333						LOC116511683|DNAJB9*							LOC117054152*|DNAJB9*
199	1	264	ATP6V0E1*	LOC117436723*	LOC121110877|ATP6V0E1*		LOC119950285*|LOC119919751*	ATP6V0E1*|LOC116508175*	LOC117016120*|ATP6V0E1*	ATP6V0E1*	ATP6V0E1*	Atp6v0e*	ATP6V0E1*	LOC103169489*|LOC100681949*	ATP6V0E1*|LOC117046886*	LOC119508502*|ATP6V0E1*	ATP6V0E1*	ATP6V0E1*
200	1	265	ZNF800	LOC101868531|LOC117437994*	ZNF800|LOC112530477*	ZNF800|RBBP9*	ZNF800	ZNF800	ZNF800|LOC117015168*	ZNF800|LOC105374103*	ZNF800|LOC115599904*	Zfp800	ZNF800|LOC107652072*|LOC103099072*	ZNF800	ZNF800	ZNF800	ZNF800|LOC121062447*	ZNF800	ZNF800|LOC115493564*|LOC121468367*
201	1	266			LOC121109432|RPS26*		RPS26*			RPS26*		Rps26*		RPS26*	LOC117044200*	LOC119520526*
253	1	266						THAP5*							THAP5*	LOC119528609*|LOC119544354*	LOC121062920*		LOC121468096|LOC115494075*
254	1	266.6	AVPR2*			LOC117313520|AVPR2*	AVPR2*		AVPR2*	AVPR2*		Avpr2*		AVPR2*				AVPR2*
202	1	267	GRM8|CCT4*	LOC101868361|LOC101878445*	GRM8|CCT4*	LOC101324864|CCT4*	GRM8|CCT4*	GRM8|CCT4*	GRM8|CCT4*|LOC117026701*	GRM8|CCT4*	GRM8|CCT4*	Grm8|Cct4*	GRM8|CCT4*	GRM8|CCT4*	LOC117054564|CCT4*	GRM8	GRM8|CCT4*	GRM8|CCT4*	GRM8|CCT4*
255	1	267	INSIG1*	LOC101877459*	INSIG1*	INSIG1*	LOC119932859	INSIG1*	INSIG1*	INSIG1*	INSIG1*	Insig1*	INSIG1*	INSIG1*	INSIG1*	INSIG1*	INSIG1*	INSIG1*	INSIG1*
256	1	267.333333333333	CAP2*	LOC101879992*	CAP2*	CAP2*	CAP2*	CAP2*|LOC116523639*	CAP2*	CAP2*	CAP2*	Cap2*	CAP2*	CAP2*	CAP2*	LOC119534889	CAP2*	CAP2*	CAP2*
257	1	267.5		LOC115946030
258	1	267.5			LOC427180*										LOC117061097*		LOC121062195*		LOC121468103
259	1	267.666666666667														LOC119535325
203	1	268	POT1|GZF1*	LOC101868189|LOC101873317*	POT1|GZF1*	POT1|GZF1*	POT1|GZF1*	POT1|GZF1*	POT1|GZF1*	POT1|GZF1*	POT1|GZF1*|LOC115598014*	Pot1a|Pot1b*|Gzf1*	POT1|GZF1*	POT1|GZF1*	POT1|GZF1*	POT1	POT1|GZF1*	POT1|LOC100914167*	POT1|LOC105759079*
260	1	268.2	LOC118851687	LOC101868811*	RPLP1*	LOC109549270		RPLP1*			RPLP1*	LOC115489397*|Gm13149*			RPLP1*		RPLP1*		RPLP1*
204	1	269	GPR37	LOC101872071	GPR37	GPR37	GPR37	GPR37	GPR37	GPR37	GPR37	Gpr37	GPR37	GPR37	GPR37	GPR37	GPR37	GPR37	GPR37
261	1	269.666666666667	LOC118840967*			LOC109547819*										LOC119534164
262	1	269.666666666667	LOC118849626	LOC101879470*	RPS2*		RPS2*	RPS2*	RPS2*		RPS2*	Gm45855*|LOC108167553*	RPS2*	RPS2*	LOC117060166*|RPS2*	RPS2*|LOC119534439*	RPS2*	RPS2*	RPS2*
263	1	269.666666666667	SF3A2*	LOC101874215*	SF3A2*	SF3A2*	SF3A2*	SF3A2*	SF3A2*	SF3A2*	SF3A2*	Sf3a2*	LOC100619546		SF3A2*	SF3A2*	SF3A2*	SF3A2*	SF3A2*
205	1	270	LOC118853813*|SLC25A11*	LOC117438090*	ARL8BL	SLC25A11*	LOC119933168|SLC25A11*	ARL8A*|SLC25A11*	SLC25A11*	SLC25A11*	LOC103527724	Slc25a11*	SLC25A11*|ARL8B*	LOC100076620|SLC25A11*	ARL8A*	SLC25A11*	LOC121066260	SLC25A11*	LOC100190084|SLC25A11*
206	1	271	SPAM1	LOC101871905|LOC101881602*	SPAM1|BLOC1S2*	SPAM1	SPAM1|BLOC1S2*	BLOC1S2*	SPAM1	SPAM1	SPAM1|BLOC1S2*	Hyal5|Spam1+	LOC100017190	SPAM1|BLOC1S2*	BLOC1S2*	LOC119535328|LOC119535331+|LOC119534165+|LOC119535333+	LOC121066271|BLOC1S2*	LOC100926676|BLOC1S2*	LOC100229824|BLOC1S2*
264	1	271	LOC118831287*	LOC117437846*		LOC117313611	FUS*	FUS*	FUS*			Fus*		FUS*	FUS*				FUS*
207	1	272	LOC118849696|LOC118849840+|POLR2K*	LOC101871564|LOC101875225*	HYAL6|POLR2K*	LOC109548188|HYAL4+|LOC109551871*	HYAL4|POLR2K*	LOC116511680|LOC116511681+|POLR2K*	HYAL4	HYAL4	LOC103527819|POLR2K*	Hyal4|Hyal6+|Polr2k*	LOC100016989|LOC100017029+|POLR2K*	LOC100076538|LOC120638654+|POLR2K*	LOC117054562|LOC117054563+|LOC117042961*|POLR2K*	LOC119535335|LOC119541454*|LOC119543483*	LOC121064106|HYAL4+|POLR2K*	LOC100925107|LOC100920054+	LOC100224131|HYAL4+|POLR2K*
265	1	272	TMEM229A|TMEM229A			TMEM229A|TMEM229A	TMEM229A|TMEM229A		TMEM229A|TMEM229A	TMEM229A		Tmem229a|Tmem229a	TMEM229A|TMEM229A	TMEM229A|TMEM229A		TMEM229A|TMEM229A		TMEM229A|TMEM229A
208	1	273	WASL	LOC101867917	WASL	WASL	WASL	WASL	WASL	WASL	WASL	Wasl	WASL	WASL	WASL	WASL	WASL	WASL	WASL
209	1	274	LMOD2|ATF1*	LOC101867749|LOC101871656*	LMOD2|ATF1*	LMOD2|ATF1*	LMOD2|ATF1*	LMOD2|ATF1*	LMOD2|ATF1*	LMOD2|ATF1*	LMOD2|ATF1*	Lmod2|Atf1*|Atf1-ps*	LMOD2|ATF1*	LMOD2|ATF1*	LMOD2|ATF1*	LMOD2	LMOD2|ATF1*	LMOD2|ATF1*	LMOD2|ATF1*
210	1	275	ASB15|SUSD3*	LOC101881915|LOC101877740*	ASB15|SUSD3*	ASB15|SUSD3*	ASB15|SUSD3*	ASB15|SUSD3*	ASB15|SUSD3*	ASB15|SUSD3*	ASB15|SUSD3*	Asb15|Susd3*	ASB15	ASB15|SUSD3*	ASB15|SUSD3*	ASB15|LOC119504678*	ASB15|SUSD3*	ASB15|SUSD3*	ASB15|SUSD3*
266	1	275				LOC117313536
211	1	276	NDUFA5|LOC118858397*|LOC118853602*	LOC101881746	NDUFA5|LOC107055485*	NDUFA5|LOC109550667*|LOC117312908*	NDUFA5	NDUFA5|LOC116506075*	NDUFA5|LOC117026240*|RPL17*|LOC117013704*	NDUFA5|RPL17*	NDUFA5	Ndufa5|Gm19340*|LOC118568354*	NDUFA5|RPL17*	NDUFA5	NDUFA5|LOC117056067*	NDUFA5	NDUFA5	NDUFA5	NDUFA5
212	1	277	IQUB	LOC101871394	IQUB|RPL26L1*	IQUB	IQUB	IQUB	IQUB|LOC117025692*	IQUB	IQUB	Iqub	IQUB	IQUB	IQUB	IQUB	IQUB	IQUB	IQUB
267	1	277.5																	LOC121469177
213	1	278		LOC101871227	ATP6AP1		LOC119932856	LOC116511678			ATP6AP1			LOC100076268	LOC117054561		ATP6AP1		LOC100225098
268	1	278	LOC118852056	LOC101873651*	RPL36*		RPL36*				RPL36*		LOC100012489*|LOC100010663*	RPL36*	RPL36*|LOC117053170*	LOC119517532*	RPL36*	RPL36*	RPL36*
214	1	279	SLC13A1	LOC101881575	SLC13A1	SLC13A1	SLC13A1	SLC13A1	SLC13A1	SLC13A1	SLC13A1	Slc13a1	SLC13A1	SLC13A1	SLC13A1	SLC13A1	SLC13A1	SLC13A1	SLC13A1
215	1	280	CADPS2	LOC101880977|LOC106023555*	CADPS2	CADPS2	CADPS2	CADPS2|HMGN3*	CADPS2	CADPS2|HMGN3*	CADPS2	Cadps2	CADPS2	CADPS2	CADPS2	CADPS2	CADPS2	CADPS2	CADPS2|HMGN3*
269	1	280.5	RNF148|RNF148|RNF133+|RNF133+			RNF133|RNF133|RNF148+|RNF148+	LOC119933135|LOC119933135	LOC116511001|LOC116511001	RNF133|RNF148+	RNF133|RNF133|RNF148+|RNF148+		Rnf148|Rnf148|Rnf133+|Rnf133+	RNF133|RNF133|RNF148+|RNF148+	RNF133|RNF133		RNF148|RNF148|RNF133+|RNF133+		RNF133|RNF133|RNF148+|RNF148+
270	1	280.666666666667	SUB1*	LOC117438287*|LOC101873193*	LOC107055444*|SUB1*	SUB1*	SUB1*	SUB1*	LOC117026536*|LOC117020096*	SUB1*	LOC103534485*|SUB1*	Sub1*	SUB1*	SUB1*	SUB1*|LOC117043361*	LOC119534180	LOC121062895*|SUB1*	SUB1*	LOC116806894*|SUB1*
216	1	281	FEZF1	LOC101871059|LOC117437567*	FEZF1|UBL5*	FEZF1	FEZF1	FEZF1|UBL5*	FEZF1	FEZF1	FEZF1	Fezf1	FEZF1	FEZF1|LOC100092671*	FEZF1|UBL5*	FEZF1	FEZF1|UBL5*	FEZF1	FEZF1|UBL5*
217	1	282	AASS	LOC101870882|LOC101872263*	AASS|RPL23A*	AASS	AASS|RPL23A*	AASS|RPL23A*	AASS	AASS	AASS|RPL23A*	Aass	AASS	AASS|RPL23A*	AASS|RPL23A*	AASS	AASS|RPL23A*	AASS	AASS|RPL23A*
271	1	282.666666666667				ARRDC5*	ARRDC5*	LOC116511676|ARRDC5*	ARRDC5*	ARRDC5*		Arrdc5*		ARRDC5*	ARRDC5*|LOC117052019*|LOC117052029*	ARRDC5*
218	1	283	PTPRZ1	LOC101880806|LOC101871113+	PTPRZ1	PTPRZ1|C11H12orf40+	PTPRZ1|C2H12orf40+	PTPRZ1	PTPRZ1|LOC117028787+	PTPRZ1|C12orf40+	PTPRZ1|C1H12orf40+	Ptprz1|CN725425+	PTPRZ1|C8H12orf40*	PTPRZ1|C2H12orf40+	PTPRZ1|LOC117054278+	PTPRZ1|C8H12orf40+	PTPRZ1|C1H12orf40+	PTPRZ1|C5H12orf40+	PTPRZ1|C1AH12orf40+
272	1	283																LOC116419358
273	1	283.5														LOC119535339
219	1	284	FAM3C	LOC101880638|LOC101871113+	FAM3C	FAM3C|C11H12orf40+	FAM3C|C2H12orf40+	FAM3C	FAM3C|LOC117028787+	FAM3C|C12orf40+	FAM3C|C1H12orf40+	Fam3c|CN725425+	FAM3C	FAM3C|C2H12orf40+	FAM3C|LOC117054278+	FAM3C|C8H12orf40+|LOC119515179*	FAM3C|C1H12orf40+	FAM3C|C5H12orf40+	FAM3C|C1AH12orf40+
274	1	284	LOC118844599*		RPS26*	LOC101319529		LOC116513635*	LOC117014976*					RPS26*	LOC117058193*	LOC119522165*	RPS26*	RPS26*	RPS26*
275	1	284.5												LOC120638661		LOC119523264*
220	1	285	WNT16|LOC118848228*|LOC118853881*	LOC101870712|LOC101876206*	WNT16|RPL22*	WNT16	WNT16|RPL22*	WNT16	WNT16|RPL22*	WNT16|RPL22*	WNT16|RPL22*	Wnt16|Rpl22*	WNT16|RPL22*	WNT16|RPL22*	WNT16|RPL22*	WNT16|LOC119540563*|RPL22*	WNT16|RPL22*	WNT16|RPL22*	WNT16|RPL22*
221	1	286	CPED1|HMGN1*|LOC118828963*	LOC101880473|LOC101869004*	CPED1|HMGN1*	CPED1|LOC101319291*|LOC117309129*	CPED1|HMGN1*	CPED1|HMGN1*	CPED1	CPED1	CPED1|HMGN1*	Cped1|Hmgn1*	CPED1|HMGN1*	CPED1|HMGN1*	CPED1|LOC117060922*|HMGN1*	CPED1	CPED1|HMGN1*	CPED1|HMGN1*	CPED1|HMGN1*
276	1	286.5	CMC1*	LOC101872309*	CMC1*	LOC101320554	CMC1*	CMC1*	CMC1*	CMC1*	CMC1*	Cmc1*	CMC1*	CMC1*	CMC1*	CMC1*|LOC119534553*|LOC119524346*	CMC1*	CMC1*	CMC1*
222	1	287	ING3	LOC101880308	ING3	ING3	ING3	ING3	ING3	ING3	ING3	Ing3	ING3	ING3	ING3	ING3	ING3	ING3	ING3
277	1	287.5	LOC118850231	LOC101875162*	RPL24*	RPL24*	RPL24*	RPL24*	RPL24*|LOC117023682*	RPL24*	RPL24*	Rpl24*|LOC118568368*	LOC100016971*|RPL24*	RPL24*	RPL24*	RPL24*|LOC119544556*	RPL24*	RPL24*	RPL24*
278	1	287.666666666667	ANKRD7*|LOC118851063*	LOC101868590*				LOC116511204*|ANKRD7*			LOC115599811*|LOC115600131*|LOC115600132*	Gm10044*|Gm34768*|Ankrd7*	LOC103093857|LOC100014841+|ANKRD7+			LOC119523787*|LOC119523661*	LOC121063858*|LOC121063859*	LOC100914905*|LOC116419495*|LOC100918488*	LOC100226294*
223	1	288	TSPAN12	LOC101880136	TSPAN12	TSPAN12	TSPAN12	TSPAN12	TSPAN12	TSPAN12	TSPAN12	Tspan12	TSPAN12	TSPAN12	TSPAN12	TSPAN12	TSPAN12	TSPAN12	TSPAN12
279	1	288.5	AKAP4*			AKAP4*	AKAP4*	LOC116513868*|LOC116520666*	AKAP4*|LOC117027652*	AKAP4*		Akap4*	AKAP4*	AKAP4*	LOC117054463	AKAP4*		AKAP4*
280	1	288.5	LOC118851054
281	1	288.5		LOC101881115*	ARPC4*			ARPC4*			LOC103538356*				LOC117042333*		ARPC4*	LOC105750710	ARPC4*
224	1	289	LOC118852289	LOC101879977	KCND2	KCND2	KCND2	KCND2	KCND2	KCND2	KCND2	Kcnd2	KCND2	KCND2	KCND2	KCND2	KCND2	KCND2	KCND2
282	1	289.2	LOC118851055										LOC100616938*
283	1	289.4	LOC118851058
284	1	289.6	LOC118852338|LOC118852368+	LOC101877698*	R3HDM2*	R3HDM2*		R3HDM2*	R3HDM2*	R3HDM2*	R3HDM2*	R3hdm2*	R3HDM2*		R3HDM2*	R3HDM2*	R3HDM2*	R3HDM2*	R3HDM2*
285	1	289.666666666667	SF3B1*|LOC118850859*	LOC101880030*	SF3B1*		SF3B1*	LOC116520897*|SF3B1*	SF3B1*	SF3B1*	SF3B1*		SF3B1*	SF3B1*	SF3B1*	LOC119534895	SF3B1*	SF3B1*	SF3B1*
225	1	290	LOC118849921|LOC118851064+|LOC118849922+	LOC101870542	ANKRD26	ANKRD26*	LOC119933057	LOC116511063	ANKRD26*	ANKRD26*	ANKRD26	Ankrd26*	LOC103095998|LOC100015055+	ANKRD26	ANKRD26	LOC119505328*|LOC119508382*	LOC121066504	LOC100920140|LOC100920401+|LOC100920658+|LOC116419262*	ANKRD26|LOC105758561+
286	1	290.333333333333	ANKRD7|ANKRD7|LOC118851063+|LOC118851063+	LOC101868590*|LOC101868590*|LOC101868590*|LOC101868590*|LOC101868590*|LOC101868590*		ANKRD7|ANKRD7		LOC116511204*|LOC116511204*|LOC116511204*|LOC116511204*|LOC116511204*|LOC116511204*		ANKRD7|ANKRD7|LOC101928764*|LOC101928764*|LOC101928764*|LOC101928764*|LOC101928764*|LOC101928764*	LOC115599811|LOC115599811|LOC115600131*|LOC115600131*|LOC115600131*|LOC115600131*|LOC115600131*|LOC115600131*	Ankrd7|Ankrd7|Potegl*|Potegl*|Potegl*|Potegl*|Potegl*|Potegl*	LOC103093857*|LOC103093857*|LOC103093857*|LOC103093857*|LOC103093857*|LOC103093857*			ANKRD7	LOC121063858*|LOC121063858*|LOC121063858*|LOC121063858*|LOC121063858*|LOC121063858*	LOC116419500|LOC116419500|LOC116419500|LOC116419500|LOC116419500|LOC116419500|LOC116419493+|LOC116419493+|LOC116419493+|LOC116419493+|LOC116419493+|LOC116419493+|LOC111721221+|LOC111721221+|LOC111721221+|LOC111721221+|LOC111721221+|LOC111721221+|LOC100928737+|LOC100928737+|LOC100928737+|LOC100928737+|LOC100928737+|LOC100928737+|LOC116419495+|LOC116419495+|LOC116419495+|LOC116419495+|LOC116419495+|LOC116419495+|LOC100923451+|LOC100923451+|LOC100923451+|LOC100923451+|LOC100923451+|LOC100923451+|LOC116419280+|LOC116419280+|LOC116419280+|LOC116419280+|LOC116419280+|LOC116419280+|LOC111721276+|LOC111721276+|LOC111721276+|LOC111721276+|LOC111721276+|LOC111721276+	LOC100226294*|LOC100226294*|LOC100226294*|LOC100226294*|LOC100226294*|LOC100226294*
287	1	290.5	S100A10*	LOC117437238*	LOC121107546*|S100A10*	S100A10*	S100A10*	S100A10*	LOC117018170|LOC117015050*	S100A10*		S100a10*	S100A10*	S100A10*	S100A10*|LOC117049689*	LOC119513302*|LOC119514967*	S100A10*	S100A10*	S100A10*
226	1	291	LSM8	LOC101879810	LSM8	LSM8	LSM8	LSM8	LOC117018144|LSM8+	LSM8	LSM8	Lsm8	LSM8	LSM8	LSM8*	LSM8	LSM8	LSM8	LSM8
227	1	292	CTTNBP2	LOC101879643	CTTNBP2	CTTNBP2	CTTNBP2	CTTNBP2	CTTNBP2	CTTNBP2	CTTNBP2	Cttnbp2	CTTNBP2	CTTNBP2	CTTNBP2	CTTNBP2	CTTNBP2	CTTNBP2	CTTNBP2
228	1	293	CFTR	LOC101879474|LOC101873656*	CFTR|MANF*	CFTR|MANF*	CFTR|MANF*	CFTR|MANF*	CFTR|MANF*	CFTR|MANF*	CFTR|MANF*	Cftr|Manf*	CFTR|MANF*	CFTR|MANF*	CFTR|MANF*	CFTR|MANF*	CFTR|MANF*	CFTR|MANF*	CFTR|MANF*
288	1	293.5	ATP5MG*|LOC118839724*	LOC117437021*	ATP5L*	LOC101327294*	ATP5MG*	ATP5MG*	LOC117018339	ATP5MG*|ATP5MGL*	ATP5MG*	Atp5l*	ATP5L*	ATP5MG*	LOC117055814*|ATP5MG*	ATP5MG*	ATP5MG*	ATP5MG*	ATP5MG*
229	1	294	ASZ1	LOC101870379	ASZ1	ASZ1	ASZ1	ASZ1	ASZ1	ASZ1	ASZ1	Asz1	ASZ1	ASZ1	ASZ1	ASZ1	ASZ1	ASZ1	ASZ1
289	1	294.5	ANKRD7|ANKRD7|LOC118851063+|LOC118851063+	LOC101868590|LOC101868590		ANKRD7|ANKRD7|ANKRD7+|ANKRD7+|ANKRD7+|ANKRD7+|ANKRD7+|ANKRD7+|ANKRD7+		LOC116511204*|LOC116511204*|LOC116511204*|LOC116511204*|LOC116511204*|LOC116511204*|LOC116511204*		ANKRD7|ANKRD7|LOC101928764*|LOC101928764*|LOC101928764*|LOC101928764*|LOC101928764*|LOC101928764*|LOC101928764*	LOC115599811|LOC115599811|LOC115599811+|LOC115599811+|LOC115599811+|LOC115599811+|LOC115599811+|LOC115599811+|LOC115599811+|LOC115600131*|LOC115600131*|LOC115600131*|LOC115600131*|LOC115600131*|LOC115600131*|LOC115600131*	Ankrd7|Ankrd7+|Ankrd7+|Ankrd7+|Ankrd7+|Ankrd7+|Ankrd7+|Ankrd7+|Potegl*|Potegl*|Potegl*|Potegl*|Potegl*|Potegl*|Potegl*	LOC103093857*|LOC103093857*|LOC103093857*|LOC103093857*|LOC103093857*|LOC103093857*|LOC103093857*			ANKRD7|ANKRD7|ANKRD7+|ANKRD7+|ANKRD7+|ANKRD7+|ANKRD7+|ANKRD7+|ANKRD7+	LOC121063858*|LOC121063858*|LOC121063858*|LOC121063858*|LOC121063858*|LOC121063858*|LOC121063858*	LOC116419500|LOC116419500|LOC116419500|LOC116419500|LOC116419500|LOC116419500|LOC116419500|LOC116419493+|LOC116419493+|LOC116419493+|LOC116419493+|LOC116419493+|LOC116419493+|LOC116419493+|LOC111721221+|LOC111721221+|LOC111721221+|LOC111721221+|LOC111721221+|LOC111721221+|LOC111721221+|LOC100928737+|LOC100928737+|LOC100928737+|LOC100928737+|LOC100928737+|LOC100928737+|LOC100928737+|LOC116419495+|LOC116419495+|LOC116419495+|LOC116419495+|LOC116419495+|LOC116419495+|LOC116419495+|LOC116419495+|LOC116419495+|LOC116419495+|LOC116419495+|LOC116419495+|LOC116419495+|LOC116419495+|LOC100923451+|LOC100923451+|LOC100923451+|LOC100923451+|LOC100923451+|LOC100923451+|LOC100923451+|LOC116419280+|LOC116419280+|LOC116419280+|LOC116419280+|LOC116419280+|LOC116419280+|LOC116419280+|LOC116419280+|LOC116419280+|LOC116419280+|LOC116419280+|LOC116419280+|LOC116419280+|LOC116419280+|LOC111721276+|LOC111721276+|LOC111721276+|LOC111721276+|LOC111721276+|LOC111721276+|LOC111721276+	LOC100226294*|LOC100226294*|LOC100226294*|LOC100226294*|LOC100226294*|LOC100226294*|LOC100226294*
290	1	294.5					LOC119932853
230	1	295	WNT2	LOC101879300	WNT2	WNT2	WNT2		WNT2	WNT2	WNT2	Wnt2	WNT2	WNT2		WNT2	WNT2	WNT2	WNT2
291	1	295.333333333333										Ccdc144b*	LOC100014454			LOC119523043*
292	1	295.5		LOC117437893*|LOC117437894*	LOC100859515*												LOC121071987*		LOC121468136
231	1	296	ST7|LOC118854692*|LOC118832152*	LOC101879122	ST7	ST7|LOC117308882*	ST7	ST7	ST7|LOC117012297*	ST7	ST7	St7	ST7	ST7	ST7	ST7|LOC119518750*	ST7	ST7|LOC116419503*	ST7|LOC121469271*|LOC115490991*
293	1	296												LOC100078536
294	1	296.25	LOC118838029*	LOC101879088*	RPL27A*	LOC101332799*|RPL27A*		RPL27A*	RPL27A*	RPL27A*	RPL27A*	Gm14439*		LOC100089589*	RPL27A*|LOC117049054*	LOC119534199	RPL27A*		RPL27A*
295	1	296.5	LOC118834987*|LOC118847776*			RPL18A*			RPL18A*|LOC117021455*	RPL18A*		Rpl18a*	RPL18A*		LOC117044590*|LOC117046127*	LOC119534755|RPL18A*		RPL18A*
296	1	296.5	LOC118850444	LOC101870045*	RPL35*	RPL35*	RPL35*		RPL35*	RPL35*	RPL35*	Rpl35*	RPL35*|XPOT*	RPL35*		RPL35*	RPL35*	RPL35*
297	1	296.75														LOC119534198
232	1	297	CAPZA2|LOC118832809*	LOC101878956	CAPZA2	CAPZA2	CAPZA2	CAPZA2	CAPZA2	CAPZA2	CAPZA2	Capza2	CAPZA2	CAPZA2	CAPZA2	CAPZA2|LOC119532377*	CAPZA2	CAPZA2	CAPZA2
233	1	298	MET	LOC101878789	MET|LOC107049274*|LOC121108215*	MET	MET	MET	MET|LOC117017314*	MET	MET|NIPSNAP1*	Met|a*	MET	MET|LOC120638137*	MET	MET	MET	MET	MET|LOC121470859*|LOC121469601*
298	1	298	LOC118854239*|LOC118854070*	LOC101876553*	RPL32*	RPL32*|LOC117308158*	RPL32*	LOC116511623	LOC117033633*|RPL32*	RPL32*	RPL32*	Rpl32*	RPL32*	RPL32*	LOC117056563*|LOC117051061*	LOC119541926*|LOC119544607*	RPL32*	RPL32*	RPL32*
299	1	298	TSEN15*	LOC101872184*	TSEN15*	TSEN15*	TSEN15*	TSEN15*|LOC116523667*	LOC117018182	TSEN15*	TSEN15*	Tsen15*	TSEN15*	TSEN15*	TSEN15*	TSEN15*	TSEN15*	TSEN15*	TSEN15*
300	1	298									LOC115600130*							LOC116419526|LOC116422552*
301	1	298	ANKRD7|ANKRD7|LOC118851063+|LOC118851063+	LOC101868590|LOC101868590|LOC101868590+|LOC101868590+|LOC101868590+|LOC101868590+|LOC101868590+|LOC101868590+|LOC101868590+		ANKRD7|ANKRD7|ANKRD7+|ANKRD7+|ANKRD7+|ANKRD7+|ANKRD7+|ANKRD7+|ANKRD7+		LOC116511204*|LOC116511204*|LOC116511204*|LOC116511204*|LOC116511204*|LOC116511204*|LOC116511204*		ANKRD7	LOC115599811|LOC115599811|LOC115599811+|LOC115599811+|LOC115599811+|LOC115599811+|LOC115599811+|LOC115599811+|LOC115599811+	Ankrd7|Ankrd7|Ankrd7+|Ankrd7+|Ankrd7+|Ankrd7+|Ankrd7+|Ankrd7+|Ankrd7+	LOC103093857*|LOC103093857*|LOC103093857*|LOC103093857*|LOC103093857*|LOC103093857*|LOC103093857*|TBC1D30*|TBC1D30*|TBC1D30*|TBC1D30*|TBC1D30*|TBC1D30*|TBC1D30*			ANKRD7|ANKRD7|ANKRD7+|ANKRD7+|ANKRD7+|ANKRD7+|ANKRD7+|ANKRD7+|ANKRD7+		LOC116419500|LOC116419500|LOC116419500|LOC116419500|LOC116419500|LOC116419500|LOC116419500|LOC116419493+|LOC116419493+|LOC116419493+|LOC116419493+|LOC116419493+|LOC116419493+|LOC116419493+|LOC111721221+|LOC111721221+|LOC111721221+|LOC111721221+|LOC111721221+|LOC111721221+|LOC111721221+|LOC100928737+|LOC100928737+|LOC100928737+|LOC100928737+|LOC100928737+|LOC100928737+|LOC100928737+|LOC116419495+|LOC116419495+|LOC116419495+|LOC116419495+|LOC116419495+|LOC116419495+|LOC116419495+|LOC116419495+|LOC116419495+|LOC116419495+|LOC116419495+|LOC116419495+|LOC116419495+|LOC116419495+|LOC100923451+|LOC100923451+|LOC100923451+|LOC100923451+|LOC100923451+|LOC100923451+|LOC100923451+|LOC116419280+|LOC116419280+|LOC116419280+|LOC116419280+|LOC116419280+|LOC116419280+|LOC116419280+|LOC116419280+|LOC116419280+|LOC116419280+|LOC116419280+|LOC116419280+|LOC116419280+|LOC116419280+|LOC111721276+|LOC111721276+|LOC111721276+|LOC111721276+|LOC111721276+|LOC111721276+|LOC111721276+
302	1	298.5							LOC117018085				WIF1*
303	1	298.5	LOC118850066
234	1	299	CAV1|LOC118845693*|LOC118848382*	LOC101878619|LOC117437783*	CAV1	CAV1|LOC101332158*|RPL28*	CAV1|RPL28*	CAV1	CAV1|LOC117034895*|RPL28*	CAV1|RPL28*	CAV1	Cav1|Rpl28*	CAV1|RPL28*	CAV1|RPL28*	CAV1|RPL28*	CAV1|RPL28*	CAV1	CAV1	CAV1|RPL28*
235	1	300	CAV2	LOC101870215	CAV2	CAV2	CAV2	CAV2	CAV2	CAV2	CAV2	Cav2	CAV2	CAV2	CAV2	CAV2|LOC119508768*|LOC119510465*	CAV2	CAV2	CAV2
304	1	300	LOC118854684*|LOC118831120*	LOC117436160*|LOC117438235*		LOC117310239*	LOC119928817*		LOC117014441*				LOC103101648|LOC100014997*				LOC121061752*	LOC105749770*	LOC116806968*
236	1	301	TES	LOC101878337|LOC101875470*	TES|RPL13*	TES|LOC109551980*	TES|RPL13*	TES|RPL13*	TES|RPL13*	TES	TES|RPL13*	Tes|Tesl1*	TES|RPL13*	TES|RPL13*	TES|RPL13*	TES	TES|RPL13*	TES|RPL13*	TES|RPL13*
237	1	302	TFEC	LOC101870044	TFEC	TFEC		TFEC	TFEC	TFEC	TFEC	Tfec	TFEC	TFEC	TFEC	TFEC	TFEC	TFEC	TFEC
305	1	302.333333333333	LOC118851067							LOC107984351*|LOC105371063*								LOC116420993*
306	1	302.5	LOC118838404*|LOC118829494*	LOC101875554*	POMP*		LOC119941489*	POMP*	LOC117017951	POMP*	POMP*	Llph-ps1*|Llph-ps2*	POMP*	LOC114805806*	LOC117058733*|LOC117058681*	LOC119507439*|LOC119544070*|LOC119522027*	LOC121063470*	POMP*	POMP*
307	1	302.666666666667	LOC118851607		RPS27*	RPS27*	RPS27*	RPS27*	LOC117020310*	RPS27*	LOC103538299*	Rps27rt*	RPS27*	RPS27*	RPS27*	LOC119511609*	RPS27*	RPS27*	RPS27*
238	1	303	MDFIC|PAIP2B*	LOC101878164|LOC101868732*	MDFIC	MDFIC|PAIP2B*	MDFIC|PAIP2B*	MDFIC	MDFIC|PAIP2B*	MDFIC|PAIP2B*	MDFIC|PAIP2B*	Mdfic|Paip2b*	MDFIC|PAIP2B*	MDFIC|PAIP2B*	MDFIC|PAIP2B*	MDFIC|PAIP2B*	MDFIC|PAIP2B*	MDFIC|PAIP2B*	MDFIC|PAIP2B*
308	1	303		LOC117436199|LOC117436199											LOC117054560				LOC115490959|LOC115490959
309	1	303	TPST1*	LOC101870184*	TPST1*	TPST1*	LOC119932850	TPST1*	TPST1*	TPST1*	TPST1*	Tpst1*	TPST1*	TPST1*	TPST1*	TPST1*	TPST1*	TPST1*	TPST1*
239	1	304	FOXP2|C6H4orf48*	FOXP2	FOXP2	FOXP2|C5H4orf48*	FOXP2	FOXP2	FOXP2|C5H4orf48*	FOXP2|C4orf48*	FOXP2	Foxp2|Gm1673*	FOXP2|C5H4orf48*	FOXP2|C4H4orf48*	FOXP2	FOXP2|C3H4orf48*	FOXP2	FOXP2|C6H4orf48*	FOXP2
310	1	304.5														LOC119534758
311	1	304.5	LOC118846296*|LOC118858560*	LOC101879555*	USMG5*	ATP5MD*	ATP5MK*	ATP5MD*	LOC117018197	ATP5MK*	ATP5MD*	Atp5md*|Gm35857*	USMG5*	ATP5MK*	LOC117056627*|LOC117044780*	ATP5MK*	ATP5MK*	ATP5MD*	ATP5MK*
312	1	304.5	LOC118838569*|LOC118838569*	LOC101874167*|LOC101874167*	RPS27A*|RPS27A*	LOC101326785		RPS27A*|RPS27A*	LOC117012346|LOC117012346	RPS27A*|RPS27A*	RPS27A*|RPS27A*			RPS27A*|RPS27A*	RPS27A*|RPS27A*		RPS27A*|RPS27A*	RPS27A*|RPS27A*	RPS27A*|RPS27A*
240	1	305	PPP1R3A	LOC101877419	PPP1R3A	PPP1R3A	PPP1R3A	PPP1R3A	PPP1R3A	PPP1R3A	PPP1R3A	Ppp1r3a	PPP1R3A	PPP1R3A	PPP1R3A	PPP1R3A	PPP1R3A	PPP1R3A	PPP1R3A
241	1	306	SMIM30|BLOC1S4*	LOC115947322|LOC101875798*|LOC117438328*	LOC107052650|BLOC1S4*	SMIM30|LOC117308444*|LOC117309184*|BLOC1S4*	BLOC1S4*	SMIM30	SMIM30|BLOC1S4*	SMIM30|BLOC1S4*	SMIM30|BLOC1S4*	2610001J05Rik|Bloc1s4*	BLOC1S4*	SMIM30|BLOC1S4*	SMIM30|BLOC1S4*	SMIM30|LOC119511248*|LOC119528096*|BLOC1S4*	SMIM30|BLOC1S4*	SMIM30|BLOC1S4*	SMIM30|BLOC1S4*
313	1	306.5	NOL11*	LOC101876052*	NOL11*	NOL11*	NOL11*	NOL11*	NOL11*	NOL11*	NOL11*	Nol11*	NOL11*	NOL11*	NOL11*	LOC119535356	NOL11*		NOL11*
242	1	307	GPR85	LOC101877586	GPR85	GPR85	GPR85	GPR85	GPR85	GPR85	GPR85	Gpr85	GPR85	GPR85	GPR85	GPR85|LOC119522943*	GPR85	GPR85	GPR85
314	1	307	PPP2R2A*	LOC101880355*	PPP2R2A*	PPP2R2A*	PPP2R2A*	PPP2R2A*	PPP2R2A*	PPP2R2A*	PPP2R2A*	Ppp2r2a*	PPP2R2A*	PPP2R2A*	LOC117053855	LOC119506129*|PPP2R2A*	PPP2R2A*	PPP2R2A*	PPP2R2A*
243	1	308	BMT2	LOC101877970	BMT2	BMT2	BMT2	BMT2	BMT2	BMT2	BMT2	Bmt2	BMT2	BMT2	BMT2	BMT2	BMT2	BMT2	BMT2
244	1	309	TMEM168	LOC101878135	TMEM168	TMEM168	TMEM168	TMEM168	TMEM168	TMEM168	TMEM168	Tmem168	TMEM168	TMEM168	TMEM168	TMEM168	TMEM168	TMEM168	TMEM168
315	1	309.5														LOC119535357
245	1	310	LSMEM1	LOC101881716|LOC101880688*	LSMEM1|TTLL8*	LSMEM1	LSMEM1		LSMEM1	LSMEM1	LSMEM1	Lsmem1	LSMEM1	LSMEM1	LSMEM1	LSMEM1	LSMEM1|LOC121075639*	LSMEM1	LSMEM1|LOC105759161*|LOC100222002*
246	1	311	IFRD1	LOC101878309	IFRD1	LOC117313568|LOC117313568|IFRD1	IFRD1	IFRD1	IFRD1	IFRD1	IFRD1	Ifrd1	IFRD1	IFRD1	IFRD1	IFRD1	IFRD1	IFRD1	IFRD1
316	1	311											LOC103097175|LOC103097175		LOC117054558			LOC111721113|LOC111721113
317	1	311.25	LOC118847569*			C9H7orf66										LOC119510957*|LOC119530794*
247	1	312			LOC121107452
248	1	313	ZNF277	LOC101878482	ZNF277	ZNF277	ZNF277	ZNF277	ZNF277	ZNF277	ZNF277	Zfp277	ZNF277	ZNF277	ZNF277	ZNF277|LOC119526626*	ZNF277	ZNF277	ZNF277
249	1	314	DOCK4	LOC101881886|LOC101871818*	DOCK4|AWAT1*	DOCK4|AWAT2*	DOCK4	DOCK4	DOCK4|LOC117025069*	DOCK4|AWAT2*	DOCK4|LOC103535164*	Dock4|Awat2*	DOCK4|AWAT2*	DOCK4	DOCK4|LOC117040206*	DOCK4|AWAT2*	DOCK4|LOC121077502*	DOCK4|AWAT2*	DOCK4|LOC100232309*
318	1	314					LOC119933116*											IMMP2L
319	1	314.25	LOC118851075	LOC101874673*	HMGA1*		HMGA1*	HMGA1*			HMGA1*			LOC103170986*|HMGA1*	HMGA1*		HMGA1*		HMGA1*
320	1	314.75	LOC118851077						LOC117033422*				LOC103092862*			LOC119512243*|LOC119523346*		LOC100920321*|LOC105750815*
250	1	315	IMMP2L|LOC118834496*|LOC118838819*	LOC101878821|LOC101872114*	IMMP2L|PINLYP*	IMMP2L|PINLYP*	IMMP2L|LOC119946145*	IMMP2L	IMMP2L|PINLYP*	IMMP2L|PINLYP*	IMMP2L|LOC103532420*	Immp2l|Pinlyp*	IMMP2L*|PINLYP*	IMMP2L|LOC100682109*	IMMP2L	IMMP2L|LOC119521961*	IMMP2L	LOC100913481*|PINLYP*	IMMP2L|LOC100226213*
321	1	315.4	LOC118850067
251	1	316	LRRN3	LOC101878649	LRRN3	LRRN3|LOC117308644*|LOC117308646*	LRRN3	LRRN3	LRRN3	LRRN3	LRRN3	Lrrn3	LRRN3	LRRN3	LRRN3	LRRN3	LRRN3	LRRN3	LRRN3
322	1	316.2	LOC118852277			DMAC1*	DMAC1*	DMAC1*	DMAC1*	DMAC1*		Dmac1*	TMEM261*	DMAC1*	LOC117039135*	DMAC1*		DMAC1*	DMAC1*
323	1	316.5	MRPL47*|LOC118847160*	LOC101876285*	MRPL47*	MRPL47*	LOC119926646*|LOC119928110*	MRPL47*	MRPL47*	MRPL47*	MRPL47*	Mrpl47*	MRPL47*	MRPL47*	LOC117061253*|LOC117060784*|MRPL47*	LOC119534907|LOC119544730*	MRPL47*	MRPL47*	MRPL47*
324	1	316.5	LOC118832875*	LOC101873556*	SNRPC*	SNRPC*|LOC101317965*	SNRPC*		LOC117012320	SNRPC*	SNRPC*	Snrpc*	LOC100009821*|LOC107649499*			LOC119538765*	SNRPC*	LOC105751110*	SNRPC*
325	1	316.6	LOC118849625	LOC117437862*	HNRNPC*			HNRNPC*	LOC117037308*						HNRNPC*|LOC117058106*				HNRNPC*
252	1	317	DNAJB9	LOC101878991	DNAJB9	DNAJB9	DNAJB9	DNAJB9*	DNAJB9	DNAJB9	DNAJB9	Dnajb9	DNAJB9	DNAJB9	LOC117054152*|DNAJB9*	DNAJB9	DNAJB9	DNAJB9	DNAJB9
253	1	318	THAP5	LOC101879160	THAP5	THAP5	THAP5	THAP5*	THAP5	THAP5	THAP5		THAP5	THAP5	THAP5*	THAP5|LOC119528609*|LOC119544354*	THAP5|LOC121062920*	THAP5	THAP5|LOC115494075*
326	1	318.25											LOC103105150			LOC119543044*
327	1	318.5	SMUG1|SMUG1	LOC117437357*|LOC117437357*|LOC117437357*	SMUG1*|SMUG1*|SMUG1*	SMUG1*|SMUG1*|SMUG1*	SMUG1*|SMUG1*|SMUG1*	SMUG1*|SMUG1*|SMUG1*	SMUG1*|SMUG1*|SMUG1*	SMUG1*|SMUG1*|SMUG1*		Smug1*|Smug1*|Smug1*	SMUG1|SMUG1	SMUG1*|SMUG1*|SMUG1*	SMUG1*|SMUG1*|SMUG1*	SMUG1*|SMUG1*|SMUG1*		SMUG1	SMUG1*|SMUG1*|SMUG1*
254	1	319	AVPR2*	LOC101879336	AVPR2	AVPR2*	AVPR2*		AVPR2*	AVPR2*	LOC103527585	Avpr2*		AVPR2*	LOC117054427		LOC121066947	AVPR2*	VT1
255	1	320	PNPLA8|INSIG1*	LOC101879513|LOC101877459*	PNPLA8|INSIG1*	PNPLA8|PNPLA8|PNPLA8|PNPLA8|PNPLA8|INSIG1*	PNPLA8	PNPLA8|INSIG1*	PNPLA8|PNPLA8|PNPLA8|PNPLA8|PNPLA8|INSIG1*	PNPLA8|INSIG1*	PNPLA8|INSIG1*	Pnpla8|Insig1*	PNPLA8|INSIG1*	PNPLA8|INSIG1*	PNPLA8|INSIG1*	PNPLA8|INSIG1*	PNPLA8|INSIG1*	PNPLA8|INSIG1*	PNPLA8|INSIG1*
256	1	321	NRCAM|CAP2*	LOC101879680|LOC101879992*	NRCAM|CAP2*	NRCAM|NRCAM|NRCAM|NRCAM|NRCAM|CAP2*	NRCAM|CAP2*	NRCAM|CAP2*|LOC116523639*	NRCAM|NRCAM|NRCAM|NRCAM|NRCAM|CAP2*	NRCAM|CAP2*	NRCAM|CAP2*	Nrcam|Cap2*	NRCAM|CAP2*	NRCAM|CAP2*	NRCAM|CAP2*	NRCAM	NRCAM|CAP2*	NRCAM|CAP2*	NRCAM|CAP2*
257	1	322	CNTN1	LOC101868422	CNTN1	CNTN1	CNTN1	CNTN1	CNTN1	CNTN1	CNTN1	Cntn1	CNTN1	CNTN1	CNTN1	CNTN1	CNTN1	CNTN1|CNTN1|CNTN1|CNTN1|CNTN1|CNTN1|CNTN1	CNTN1
328	1	322.5	LOC118840413*|SLC25A6*|CTSE*	LOC101875497*	SLC25A6*	CTSE*|LOC101337398*|LOC117310419*		SLC25A6*	LOC117035497*|SLC25A6*|CTSE*	CTSE*|SLC25A6*	SLC25A6*	Ctse*	CTSE*|LOC100018337*|SLC25A6*		SLC25A6*	LOC119542128|CTSE*	SLC25A6*	SLC25A6*|CTSE*	SLC25A6*
258	1	323		LOC101875037	PDZRN4|LOC427180*	PDZRN4	PDZRN4		PDZRN4	PDZRN4	PDZRN4	Pdzrn4		PDZRN4	PDZRN4|LOC117061097*	PDZRN4	PDZRN4|LOC121062195*		PDZRN4
329	1	323.5													LOC117053835
259	1	324	GXYLT1	LOC101868931	GXYLT1	GXYLT1	GXYLT1	GXYLT1	GXYLT1	GXYLT1	GXYLT1	Gxylt1	GXYLT1	GXYLT1	GXYLT1	GXYLT1	GXYLT1	GXYLT1|GXYLT1|GXYLT1|GXYLT1|GXYLT1|GXYLT1	GXYLT1
260	1	325	YAF2	LOC101869099|LOC101868811*	YAF2|RPLP1*	YAF2	YAF2	YAF2|RPLP1*	YAF2	YAF2	YAF2|RPLP1*	Yaf2|LOC115489397*|Gm13149*	YAF2	YAF2	YAF2|RPLP1*	YAF2	YAF2|RPLP1*	YAF2|YAF2|YAF2|YAF2|YAF2|YAF2|YAF2|YAF2	YAF2|RPLP1*
330	1	325.5	RNF13*	LOC101874274*	RNF13*	RNF13*	RNF13*	RNF13*	RNF13*	RNF13*	RNF13*	Rnf13*	RNF13*	RNF13*	RNF13*	LOC119542325	RNF13*	RNF13*	RNF13*
331	1	325.666666666667	LOC118840454*			SNRPD2*		SNRPD2*	SNRPD2*	SNRPD2*		Gm5848*	SNRPD2*	LOC100091014*	LOC117041698*	LOC119542842		LOC100930002*
261	1	326	ZCRB1|LOC118840967*	LOC101875209	ZCRB1	ZCRB1|LOC109547819*	ZCRB1	ZCRB1	ZCRB1	ZCRB1	ZCRB1	Zcrb1	ZCRB1	ZCRB1	ZCRB1	ZCRB1	ZCRB1	ZCRB1|ZCRB1|ZCRB1|ZCRB1|ZCRB1|ZCRB1|ZCRB1|ZCRB1|ZCRB1	ZCRB1
262	1	327	PPHLN1	LOC101875376|LOC101879470*	PPHLN1|RPS2*	PPHLN1	PPHLN1|RPS2*	PPHLN1|RPS2*	PPHLN1|RPS2*	PPHLN1	PPHLN1|RPS2*	Pphln1|Gm45855*|LOC108167553*	PPHLN1|RPS2*	PPHLN1|RPS2*	PPHLN1|LOC117060166*|RPS2*	PPHLN1|RPS2*|LOC119534439*	PPHLN1|RPS2*	PPHLN1|PPHLN1|PPHLN1|PPHLN1|PPHLN1|PPHLN1|PPHLN1|PPHLN1|PPHLN1|RPS2*	PPHLN1|RPS2*
332	1	327.333333333333	TPMT*	LOC101878010*	TPMT*	TPMT*	TPMT*	TPMT*	TPMT*	TPMT*	TPMT*	Tpmt*	TPMT*	TPMT*	TPMT*	LOC119542553	TPMT*	TPMT*|CNOT2*	TPMT*
263	1	328	SF3A2*	LOC101875887|LOC101874215*	PRICKLE1|SF3A2*	PRICKLE1|SF3A2*	PRICKLE1|SF3A2*	SF3A2*	PRICKLE1|SF3A2*	PRICKLE1|SF3A2*	PRICKLE1|SF3A2*	Prickle1|Sf3a2*	PRICKLE1	PRICKLE1	PRICKLE1|SF3A2*	PRICKLE1|SF3A2*	PRICKLE1|SF3A2*	PRICKLE1|PRICKLE1|PRICKLE1|PRICKLE1|PRICKLE1|PRICKLE1|PRICKLE1|PRICKLE1|SF3A2*	PRICKLE1|SF3A2*
264	1	329	LOC118831287*	LOC101869272|LOC117437846*	ADAMTS20	ADAMTS20	ADAMTS20|FUS*	FUS*	ADAMTS20|FUS*	ADAMTS20	ADAMTS20	Adamts20|Fus*		ADAMTS20|FUS*	ADAMTS20|FUS*	ADAMTS20	ADAMTS20		ADAMTS20|FUS*
265	1	330			LOC112533224
266	1	331		LOC101869437	PUS7L	PUS7L	PUS7L		PUS7L	PUS7L	PUS7L	Pus7l		PUS7L	PUS7L	PUS7L	PUS7L		PUS7L
267	1	332	IRAK4	LOC101869599	IRAK4	IRAK4	IRAK4	IRAK4	IRAK4	IRAK4	IRAK4	Irak4	IRAK4	IRAK4	IRAK4	IRAK4	IRAK4	IRAK4	IRAK4
333	1	332.666666666667		LOC117436197|LOC117436196+														KCNMB4*
268	1	333	TWF1	LOC101876055|LOC101873651*	TWF1|RPL36*	TWF1	TWF1|RPL36*	TWF1	TWF1	TWF1	TWF1|RPL36*	Twf1	TWF1|LOC100012489*|LOC100010663*	TWF1|RPL36*	TWF1|RPL36*|LOC117053170*	TWF1|LOC119517532*	TWF1|RPL36*	TWF1|RPL36*	TWF1|RPL36*
269	1	334	TMEM117	LOC101876333	TMEM117	TMEM117	TMEM117	TMEM117	TMEM117	TMEM117	TMEM117	Tmem117	TMEM117	TMEM117	TMEM117	TMEM117	TMEM117	TMEM117	TMEM117
334	1	334.5	LOC118838488*	LOC101869824*	MFF*		MFF*	MFF*			MFF*			MFF*	MFF*	LOC119542305	MFF*	PTPRB*	MFF*
270	1	335	SUB1*	LOC117438287*|LOC101873193*	LOC121106854|LOC107055444*|SUB1*	SUB1*	SUB1*	SUB1*	LOC117026536*|LOC117020096*	SUB1*	LOC103530205|LOC103534485*|SUB1*	Sub1*	SUB1*	SUB1*	SUB1*|LOC117043361*		LOC121062895*|SUB1*	SUB1*	LOC115491155|LOC116806894*|SUB1*
271	1	336			ARRDC5	ARRDC5*	ARRDC5*	ARRDC5*	ARRDC5*	ARRDC5*	ARRDC5	Arrdc5*		ARRDC5*	ARRDC5*|LOC117052019*|LOC117052029*	ARRDC5*
272	1	337	NELL2	LOC101876498	NELL2	NELL2	NELL2	NELL2	NELL2	NELL2	NELL2	Nell2	NELL2	NELL2	NELL2	NELL2	NELL2	NELL2	NELL2
335	1	337	DCUN1D5*	LOC101881147*|LOC117438332*	DCUN1D5*	DCUN1D5*	DCUN1D5*	DCUN1D5*	DCUN1D5*	DCUN1D5*	DCUN1D5*	Dcun1d5*	DCUN1D5*	DCUN1D5*	LOC117053908	DCUN1D5*	DCUN1D5*	DCUN1D5*|PTPRR*	DCUN1D5*
336	1	337.5																	LOC121469199
273	1	338			PRLL						LOC103530214				LOC117054557		LOC121067317		LOC101232981
337	1	338.5	MYD88*	LOC101878245*	MYD88*	MYD88*	MYD88*	MYD88*	MYD88*	MYD88*	MYD88*	Myd88*		MYD88*	MYD88*	LOC119542840	MYD88*	MYD88*	MYD88*
338	1	338.5	LOC118849497|LOC118850531+	LOC101868811*	RPLP1*	LOC101329815*		RPLP1*			RPLP1*		LOC100026382*		RPLP1*		RPLP1*	LOC100926338*	RPLP1*
274	1	339	DBX2|LOC118844599*	LOC101876663	DBX2|RPS26*	DBX2	DBX2	DBX2|LOC116513635*	DBX2|LOC117014976*	DBX2	DBX2	Dbx2	DBX2	DBX2|RPS26*	DBX2|LOC117058193*	DBX2|LOC119522165*	DBX2|RPS26*	DBX2|RPS26*	DBX2|RPS26*
275	1	340		LOC101869931	ANO6	ANO6	ANO6	ANO6	ANO6	ANO6	ANO6	Ano6		ANO6	ANO6	ANO6|LOC119523264*	ANO6		ANO6
339	1	340.5	LOC118831104*|LOC118831104*|LOC118831104*								LOC115600463						LOC121063857|LOC121063857		LOC105758557|LOC105758557
340	1	340.5										Gm38469
276	1	341	ARID2|CMC1*	LOC101870098|LOC101872309*	ARID2|CMC1*	ARID2	ARID2|CMC1*	ARID2|CMC1*	ARID2|CMC1*	ARID2|CMC1*	ARID2|CMC1*	Arid2|Cmc1*	ARID2|CMC1*	ARID2|CMC1*	ARID2|CMC1*	ARID2|CMC1*|LOC119534553*|LOC119524346*	ARID2|CMC1*	ARID2|CMC1*	ARID2|CMC1*
277	1	342	SCAF11	LOC101876833|LOC101875162*	SCAF11|RPL24*	SCAF11|RPL24*	SCAF11|RPL24*	SCAF11|RPL24*	SCAF11|RPL24*|LOC117023682*	SCAF11|RPL24*	SCAF11|RPL24*	Scaf11|Rpl24*|LOC118568368*	SCAF11|LOC100016971*|RPL24*	SCAF11|RPL24*	SCAF11|RPL24*	SCAF11|RPL24*|LOC119544556*	SCAF11|RPL24*	SCAF11|RPL24*	SCAF11|RPL24*
341	1	342.5						LOC116513298*|LOC116512941*							LOC117054152	LOC119529612*
342	1	342.5										Gm41408
278	1	343	SLC38A1|ANKRD7*|LOC118851063*	LOC101877000|LOC101868590*	SLC38A1	SLC38A1	SLC38A1	SLC38A1|LOC116511204*|ANKRD7*	SLC38A1	SLC38A1	SLC38A1|LOC115599811*|LOC115600131*|LOC115600132*	Slc38a1|Gm10044*|Gm34768*|Ankrd7*	LOC103095126	SLC38A1	SLC38A1	SLC38A1|LOC119523787*|LOC119523661*	SLC38A1|LOC121063858*|LOC121063859*	LOC100933336|LOC100914905*|LOC116419495*|LOC100918488*	SLC38A1|LOC100226294*
343	1	343.5					LOC119944061
279	1	344	SLC38A2|AKAP4*	LOC101877172	SLC38A2	SLC38A2|AKAP4*	SLC38A2|AKAP4*	SLC38A2|LOC116513868*|LOC116520666*	SLC38A2|AKAP4*|LOC117027652*	SLC38A2|AKAP4*	SLC38A2	Slc38a2|Akap4*	SLC38A2|AKAP4*	SLC38A2|AKAP4*	SLC38A2	SLC38A2|AKAP4*	SLC38A2	SLC38A2|AKAP4*	SLC38A2
280	1	345	SLC38A4	LOC101877333	SLC38A4	SLC38A4	SLC38A4	SLC38A4	SLC38A4	SLC38A4	SLC38A4	Slc38a4	SLC38A4	SLC38A4	SLC38A4	SLC38A4	SLC38A4	SLC38A4	SLC38A4
344	1	345.5	LOC118837929*|LOC118837929*|LOC118837929*|LOC118837929*|LOC118837929*|PCED1A*|PCED1A*|PCED1A*|PCED1A*|PCED1A*			PCED1B|PCED1B			PCED1B	PCED1B|PCED1B		Pced1b|Pced1b			LOC117052617*|LOC117052617*|LOC117052617*|LOC117052617*|LOC117052617*|LOC117052618*|LOC117052618*|LOC117052618*|LOC117052618*|LOC117052618*	PCED1B|PCED1B		PCED1A*|PCED1A*|PCED1A*|PCED1A*|PCED1A*
281	1	346		LOC101877502|LOC101881115*	AMIGO2|ARPC4*	AMIGO2	AMIGO2	AMIGO2|ARPC4*	AMIGO2	AMIGO2	AMIGO2|LOC103538356*	Amigo2		AMIGO2	AMIGO2|LOC117042333*	AMIGO2	AMIGO2|ARPC4*		AMIGO2|ARPC4*
345	1	346.666666666667										LOC118568183				LOC119512084*|LOC119508883*
282	1	347	RPAP3|RPAP3|RPAP3|RPAP3|RPAP3	LOC101877670	RPAP3	RPAP3	RPAP3	RPAP3	RPAP3	RPAP3	RPAP3	Rpap3	LOC100616938*	RPAP3	RPAP3	RPAP3	RPAP3	RPAP3|RPAP3|RPAP3|RPAP3|RPAP3	RPAP3
283	1	348	ATP23	LOC101877831	ATP23	ATP23	ATP23	ATP23	ATP23	ATP23	ATP23	Atp23	ATP23|ATP23|ATP23|ATP23|ATP23|ATP23|ATP23	ATP23	ATP23	ATP23	ATP23	ATP23	ATP23
346	1	348.333333333333	ANKRD7|ANKRD7|LOC118851063+|LOC118851063+	LOC101868590						ANKRD7|ANKRD7	LOC115599811|LOC115599811	Ankrd7|Ankrd7					LOC121063859|LOC121063859|LOC121063858+|LOC121063858+	LOC116419500|LOC116419500|LOC116419500|LOC116419500|LOC116419500|LOC116419500|LOC116419493+|LOC116419493+|LOC116419493+|LOC116419493+|LOC116419493+|LOC116419493+|LOC111721221+|LOC111721221+|LOC111721221+|LOC111721221+|LOC111721221+|LOC111721221+|LOC100928737+|LOC100928737+|LOC100928737+|LOC100928737+|LOC100928737+|LOC100928737+|LOC116419495+|LOC116419495+|LOC116419495+|LOC116419495+|LOC116419495+|LOC116419495+|LOC100923451+|LOC100923451+|LOC100923451+|LOC100923451+|LOC100923451+|LOC100923451+|LOC116419280+|LOC116419280+|LOC116419280+|LOC116419280+|LOC116419280+|LOC116419280+|LOC111721276+|LOC111721276+|LOC111721276+|LOC111721276+|LOC111721276+|LOC111721276+
347	1	348.5	CCDC163*|LOC118847335*			CCDC163	LOC119940252*	LOC116508786*	CCDC163*	CCDC163*		Ccdc163*	LOC103100376*	LOC103170038*	LOC117048455*	CCDC163*		LOC100924998*|CCDC163*
348	1	348.5	LOC118851500	LOC101874054*	RPL7A*	RPL7A*	RPL7A*	LOC116519252*|LOC116519172*	LOC117036772*|LOC117023869*|LOC117022894*	RPL7A*	RPL7A*	Gm5459*|Rpl7a*	RPL7A*	RPL7A*	RPL7A*	RPL7A*|LOC119540329*	RPL7A*	RPL7A*	RPL7A*
284	1	349	LRIG3	LOC101870270|LOC101877698*	LRIG3|R3HDM2*	LRIG3|R3HDM2*	LRIG3	LRIG3|R3HDM2*	LRIG3|R3HDM2*	LRIG3|R3HDM2*	LRIG3|R3HDM2*	Lrig3|R3hdm2*	LRIG3|R3HDM2*	LRIG3	LRIG3|R3HDM2*	LRIG3|R3HDM2*	LRIG3|R3HDM2*	LRIG3|R3HDM2*	LRIG3|R3HDM2*
349	1	349	GNPNAT1*	LOC101871132*	GNPNAT1*	GNPNAT1*	GNPNAT1*	GNPNAT1*	GNPNAT1*	GNPNAT1*		Gnpnat1*	GNPNAT1*	GNPNAT1*	GNPNAT1*	LOC119543431	GNPNAT1*	GNPNAT1*	GNPNAT1*
350	1	349.5				LOC101338881*|LOC101338881*										LOC119522607*|LOC119522607*|LOC119522980*|LOC119522980*	LOC121067505		LOC121468349|LOC121468349
351	1	349.5	LOC118851647
285	1	350	SLC16A7|SF3B1*|LOC118850859*	LOC101878113|LOC101880030*	SLC16A7|SF3B1*	SLC16A7	SLC16A7|SF3B1*	SLC16A7|LOC116520897*|SF3B1*	SLC16A7|SF3B1*	SLC16A7|SF3B1*	SLC16A7|SF3B1*	Slc16a7	LOC100018727|SF3B1*	SLC16A7|SF3B1*	SLC16A7|SF3B1*	SLC16A7	SLC16A7|SF3B1*	SLC16A7|SF3B1*	SLC16A7|SF3B1*
352	1	350							RAN*			1700009N14Rik*		RAN*		LOC119543019	RAN*		RAN*
353	1	350.125	LOC118851273					BBS10*							BBS10*
354	1	350.166666666667	NPM1*	LOC101870993*	NPM1*			NPM1*			NPM1*	Npm1*	LOC100018768		NPM1*		NPM1*	NPM1*	NPM1*
355	1	350.25	LOC118852078	LOC115947512*	RPS28*	RPS28*	RPS28*	RPS28*	RPS28*	RPS28*	RPS28*	Rps28*	RPS28*	RPS28*	RPS28*|LOC117040779*	RPS28*	RPS28*	RPS28*	RPS28*
356	1	350.375	LOC118851952|LOC118853904*				RPL38*					Rpl38*	LOC100016597*		LOC117044235*		RPL38*		RPL38*
357	1	350.5	LOC118849884*|LOC118846405*	LOC101876831*	RPLP0*	RPLP0*	RPLP0*	RPLP0*	LOC117028621		RPLP0*	Rplp0*	RPLP0*	RPLP0*	RPLP0*	LOC119527125*|LOC119528708*	RPLP0*	RPLP0*	RPLP0*
358	1	350.5	LOC118851577	LOC101877382*	ARHGDIA*	ARHGDIA*	ARHGDIA*	ARHGDIA*	ARHGDIA*		ARHGDIA*	Arhgdia*	ARHGDIA*	ARHGDIA*	ARHGDIA*	ARHGDIA*	ARHGDIA*	ARHGDIA*	ARHGDIA*
359	1	350.5											ACVRL1
360	1	350.625	LOC118850605	LOC101869882*	DEGS2*	DEGS2*	DEGS2*	DEGS2*	DEGS2*	DEGS2*	DEGS2*	Degs2*	DEGS2*	DEGS2*	DEGS2*	LOC119513441*|DEGS2*|LOC119535883*	DEGS2*	DEGS2*	DEGS2*
361	1	350.666666666667											LOC107649948
362	1	350.75	LOC118852398	LOC101869291*	CCT6A*	CCT6A*|LOC117312176*	CCT6A*|RPS16*	CCT6A*	CCT6A*	CCT6A*	CCT6A*	Cct6a*	CCT6A*	CCT6A*|RPS16*	CCT6A*	LOC119526503*|CCT6A*	CCT6A*	LOC100915313*|LOC100916735*	LOC100225248*
363	1	350.875	C5H12orf45	LOC101868997*|LOC117438490*	C12orf45*	C11H12orf45*|LOC117310798*		C7H12orf45*	C10H12orf45*	NOPCHAP1*	C1H12orf45*	D10Wsu102e*		NOPCHAP1*	C10H12orf45*	C8H12orf45*	NOPCHAP1*	C5H12orf45*	NOPCHAP1*
286	1	351	TAFA2	LOC101878286|LOC101868590*	FAM19A2	TAFA2	TAFA2	TAFA2|LOC116511204*	TAFA2	TAFA2|LOC101928764*	TAFA2|LOC115600131*	Tafa2|Potegl*	FAM19A2|LOC103093857*	TAFA2	TAFA2	TAFA2	TAFA2|LOC121063858*	TAFA2	TAFA2|LOC100226294*
364	1	351.666666666667																LOC116419665
287	1	352	USP15|S100A10*	LOC101878463|LOC117437238*	USP15|LOC121107546*|S100A10*	USP15|S100A10*	USP15|S100A10*	USP15|S100A10*	USP15|LOC117015050*	USP15|S100A10*	USP15	Usp15|S100a10*	USP15|S100A10*	USP15|S100A10*	USP15|S100A10*|LOC117049689*	USP15|LOC119513302*|LOC119514967*	USP15|S100A10*	USP15|S100A10*	USP15|S100A10*
365	1	352.5	POLR2K*	LOC101875225*	POLR2K*	LOC109551871*	POLR2K*	POLR2K*	LOC117012530*		POLR2K*	Polr2k*	POLR2K*	POLR2K*	POLR2K*	LOC119541454	POLR2K*		POLR2K*
288	1	353	ATP5MG*|LOC118839724*	LOC117437021*	LOC101750768|ATP5L*	LOC101327294*	ATP5MG*	ATP5MG*		ATP5MG*|ATP5MGL*	ATP5MG*	Atp5l*	ATP5L*	ATP5MG*	LOC117055814*|ATP5MG*	ATP5MG*	ATP5MG*	ATP5MG*	ATP5MG*
366	1	353	LOC118849484	LOC101872567*	RPL34*			RPL34*			RPL34*								RPL34*
367	1	353.5	SENP2*	LOC101877042*	SENP2*		SENP2*	SENP2*			SENP2*	Gm48826	SENP2*	SENP2*	SENP2*		SENP2*	SENP2*	SENP2*
368	1	353.5														LOC119542669
289	1	354	MON2	LOC101878739	MON2	MON2|ANKRD7+	MON2	MON2|LOC116511204*	MON2	MON2|LOC101928764*	MON2|LOC115599811+|LOC115600131*	Mon2|Ankrd7+|Potegl*	MON2|LOC103093857*	MON2	MON2	MON2|ANKRD7+	MON2|LOC121063858*	MON2|LOC116419495+|LOC116419280+	MON2|LOC100226294*
369	1	354	GMCL1*	LOC101871390*	GMCL1*	LOC117314199	GMCL1*	GMCL1*	GMCL1*	GMCL1*|GMCL2*	GMCL1*	Gmcl1*	GMCL1*	GMCL1*	GMCL1*	LOC119506224*|GMCL1*	GMCL1*	GMCL1*	GMCL1*
370	1	354.333333333333	LOC118850740	LOC117437417*		RPL10L*|LOC117312629*	RPL10*	RPL10*	RPL10*|RPL10L*	RPL10L*		Rpl10l*	RPL10*	RPL10*	RPL10*|LOC117044523*				RPL10*
371	1	354.5									LOC115600431
372	1	354.5							LOC117028718
373	1	354.5											LOC107649949
290	1	355	PPM1H	LOC101879134	PPM1H	PPM1H	PPM1H	PPM1H	PPM1H	PPM1H	PPM1H	Ppm1h	PPM1H	PPM1H	PPM1H	PPM1H	PPM1H	PPM1H	PPM1H
374	1	355.333333333333																LOC116419666
375	1	355.5	LOC118832613*	LOC101870599*	BIRC8*	XIAP*	LOC119929887*	XIAP*	LOC117029051	XIAP*	XIAP*	Xiap*	XIAP*	LOC100079889*	XIAP*	LOC119522766*|LOC119522662*	LOC121077292*	XIAP*	LOC100231359*
291	1	356	AVPR1A	LOC117436207	AVPR1A	AVPR1A	AVPR1A	AVPR1A	AVPR1A	AVPR1A	AVPR1A	Avpr1a|Ccdc144b*	AVPR1A	AVPR1A	AVPR1A	AVPR1A|LOC119523043*	AVPR1A	AVPR1A	AVPR1A
376	1	356.5	LOC118831314*	LOC101875185*	DPY19L1*	DPY19L2*	LOC119949264*	DPY19L1*	DPY19L2*	DPY19L2	DPY19L1*	Dpy19l2*	LOC100012477*	LOC103164823*	DPY19L1*	DPY19L2*	DPY19L1*	LOC100921232*	DPY19L1*
377	1	356.666666666667	LOC118851259	LOC101868955*	TCEB3*	ELOA*|LOC101323127*	ELOA*	ELOA*	LOC117038658*|ELOA*	ELOA*|ELOA2*		Eloa*	TCEB3*	ELOA*	ELOA*	LOC119539580*|ELOA*	ELOA*	ELOA*	ELOA*
292	1	357	RXYLT1	LOC101870433|LOC117437893*|LOC117437894*	TMEM5|LOC100859515*	RXYLT1	RXYLT1	RXYLT1	RXYLT1	RXYLT1	RXYLT1	Rxylt1		RXYLT1	RXYLT1	RXYLT1	RXYLT1|LOC121071987*	RXYLT1	RXYLT1
378	1	357														LOC119542667
379	1	357.5												LOC114805678
293	1	358	SRGAP1	LOC101870596	SRGAP1	SRGAP1	SRGAP1	SRGAP1	SRGAP1	SRGAP1	SRGAP1	Srgap1		SRGAP1	SRGAP1	SRGAP1	SRGAP1	SRGAP1	SRGAP1
380	1	358.333333333333															LOC121067609|LOC121067581+|LOC121067604+
294	1	359	C5H12orf66|LOC118838029*	LOC101879311|LOC101879088*	KICS2|RPL27A*	C11H12orf66|LOC101332799*|RPL27A*	C2H12orf66	C7H12orf66|RPL27A*	C10H12orf66|RPL27A*	KICS2|RPL27A*	C1H12orf66|RPL27A*	BC048403|Gm14439*	C8H12orf66	KICS2|LOC100089589*	C10H12orf66|RPL27A*|LOC117049054*	C8H12orf66	KICS2|RPL27A*	C5H12orf66	KICS2|RPL27A*
295	1	360	LOC118834987*|LOC118847776*	LOC101879485	RPL18A	RPL18A*	RPL18A	RPL18A	RPL18A*|LOC117021455*	RPL18A*	RPL18A	Rpl18a*	RPL18A*	RPL18A	LOC117054211|LOC117044590*|LOC117046127*	RPL18A*	RPL18A	RPL18A*	RPL18A
296	1	361	XPOT	LOC101879654|LOC101870045*	XPOT|RPL35*	XPOT|RPL35*	XPOT|RPL35*	XPOT	XPOT|RPL35*	XPOT|RPL35*	XPOT|RPL35*	Xpot|Rpl35*	RPL35*|XPOT*	XPOT|RPL35*	XPOT	XPOT|RPL35*	XPOT|RPL35*	XPOT|RPL35*	XPOT
381	1	361	C5H12orf56|C5H12orf56			C11H12orf56|C11H12orf56			C10H12orf56|C10H12orf56	C12orf56|C12orf56		D930020B18Rik|D930020B18Rik				C8H12orf56		C5H12orf56|C5H12orf56
297	1	362			LOC121113431
382	1	362.5	LOC118833736*|RPL10A*	LOC101880352*	RPL10A*	RPL10A*	RPL10A*	RPL10A*	LOC117012921*|RPL10A*	RPL10A*	RPL10A*	Rpl10a*	RPL10A*	RPL10A*	LOC117054261	LOC119527074*|RPL10A*	RPL10A*	RPL10A*	RPL10A*
298	1	363	TBK1|LOC118854239*|LOC118854070*	LOC101879818|LOC101876553*	TBK1|RPL32*	TBK1|RPL32*|LOC117308158*	TBK1|RPL32*	TBK1	TBK1|LOC117033633*|RPL32*	TBK1|RPL32*	TBK1|RPL32*	Tbk1|Rpl32*	RPL32*	TBK1|RPL32*	TBK1|LOC117056563*|LOC117051061*	TBK1|LOC119541926*|LOC119544607*	TBK1|RPL32*	TBK1|RPL32*	TBK1|RPL32*
383	1	363.5	PTGER3*	LOC101875053*	PTGER3*	PTGER3*	PTGER3*	PTGER3*	LOC117028151	PTGER3*	PTGER3*	Ptger3*	PTGER3*|LOC103105351*	PTGER3*	LOC117060319*|PTGER3*	PTGER3*	PTGER3*	PTGER3*	PTGER3*
299	1	364	RASSF3|TSEN15*	LOC101880085|LOC101872184*	RASSF3|TSEN15*	RASSF3|TSEN15*	RASSF3|TSEN15*	RASSF3|TSEN15*|LOC116523667*	RASSF3	RASSF3|TSEN15*	RASSF3|TSEN15*	Rassf3|Tsen15*	TSEN15*	RASSF3|TSEN15*	RASSF3|TSEN15*	RASSF3|TSEN15*	RASSF3|TSEN15*	RASSF3|TSEN15*	RASSF3|TSEN15*
384	1	364.5		LOC101870765|LOC101870765							LOC103538149					LOC119526274*|LOC119526274*
300	1	365	GNS	LOC101870937	GNS	GNS	GNS	GNS	GNS	GNS	GNS|LOC115600130*	Gns		GNS	GNS	GNS	GNS	GNS|LOC116422552*	GNS
385	1	365	ND6*		ND6*	LOC117314100				ND6*		ND6*	ND6*	ND6*	ND6*	ND6*	ND6*	ND6*	ND6*
301	1	366	TBC1D30	LOC101871109|LOC101868590+	TBC1D30	TBC1D30|ANKRD7+	TBC1D30	TBC1D30|LOC116511204*	TBC1D30	TBC1D30	TBC1D30|LOC115599811+	Tbc1d30|Ankrd7+	LOC103093857*|TBC1D30*	TBC1D30	TBC1D30	TBC1D30|ANKRD7+	TBC1D30	TBC1D30|LOC116419495+|LOC116419280+	TBC1D30
386	1	366.5	EXOSC1*	LOC101870206*	EXOSC1*	EXOSC1*	EXOSC1*|LOC119921875*	EXOSC1*	EXOSC1*	EXOSC1*	EXOSC1*	Exosc1*	EXOSC1*	EXOSC1*	EXOSC1*	LOC119541698	EXOSC1*	EXOSC1*	EXOSC1*
302	1	367	WIF1	LOC101872113	WIF1	WIF1	WIF1	WIF1	WIF1	WIF1	WIF1	Wif1	WIF1*	WIF1	WIF1	WIF1	WIF1	WIF1	WIF1
303	1	368	LEMD3	LOC101871946	LEMD3	LEMD3	LEMD3	LEMD3	LEMD3	LEMD3	LEMD3	Lemd3		LEMD3	LEMD3	LEMD3	LEMD3	LEMD3	LEMD3
387	1	368.333333333333	LOC118851673	LOC101875162*	RPL24*	RPL24*	RPL24*	RPL24*|LOC116522640*	RPL24*|LOC117023682*	RPL24*	RPL24*	Rpl24*|LOC118568368*	RPL24*	RPL24*	LOC117056025*|RPL24*	RPL24*|LOC119544556*	RPL24*	RPL24*	RPL24*
388	1	368.5		LOC117436195
304	1	369	MSRB3|LOC118854684*|LOC118831120*	LOC101871603|LOC117436160*|LOC117438235*	MSRB3	MSRB3|LOC117310239*	MSRB3|LOC119928817*	MSRB3	MSRB3|LOC117014441*	MSRB3	MSRB3	Msrb3	LOC100014997*	MSRB3	MSRB3	MSRB3	MSRB3|LOC121061752*	MSRB3|LOC105749770*	MSRB3|LOC116806968*
305	1	370	HMGA2|HMGA2	LOC101871772	HMGA2	HMGA2|HMGA2|HMGA2	HMGA2	HMGA2	HMGA2|HMGA2|HMGA2	HMGA2|HMGA2|HMGA2|LOC107984351*|LOC105371063*	HMGA2	Hmga2|Hmga2|Hmga2|Hmga2|Hmga2		HMGA2	HMGA2		HMGA2	HMGA2|HMGA2|LOC116420993*	HMGA2
306	1	371	LLPH|LOC118838404*|LOC118829494*	LOC101868685|LOC101875554*	LLPH|POMP*	LLPH	LLPH|LOC119941489*	LLPH|POMP*	LLPH	LLPH|POMP*	LLPH|POMP*	Llph|Llph-ps1*|Llph-ps2*	LLPH|POMP*	LLPH|LOC114805806*	LLPH|LOC117058733*|LOC117058681*	LLPH|LOC119507439*|LOC119544070*|LOC119522027*	LLPH|LOC121063470*	LLPH|POMP*	LLPH|POMP*
389	1	371.5					LOC119937175
307	1	372	TMBIM4	LOC101868858	TMBIM4|RPS27*	TMBIM4|RPS27*	TMBIM4|RPS27*	TMBIM4|RPS27*	TMBIM4|LOC117020310*	TMBIM4|RPS27*	TMBIM4|LOC103538299*	Tmbim4|Rps27rt*	TMBIM4|RPS27*	TMBIM4|RPS27*	TMBIM4|RPS27*	TMBIM4|LOC119511609*	TMBIM4|RPS27*	TMBIM4|RPS27*	TMBIM4|RPS27*
390	1	372.5	IRAK3|IRAK3			IRAK3|IRAK3	IRAK3|IRAK3		IRAK3|IRAK3	IRAK3		Irak3|Irak3	IRAK3	IRAK3|IRAK3		IRAK3|IRAK3		IRAK3|IRAK3
308	1	373	HELB	LOC101878662	HELB	HELB	HELB		HELB	HELB	HELB	Helb	HELB	HELB	HELB	HELB	HELB	HELB	HELB
391	1	373.5														LOC119541440
309	1	374	GRIP1|TPST1*	LOC101876982|LOC101870184*	GRIP1|TPST1*	GRIP1|TPST1*	GRIP1	GRIP1|TPST1*	GRIP1|TPST1*	GRIP1|TPST1*	GRIP1|TPST1*	Grip1|Tpst1*	TPST1*	GRIP1|TPST1*	GRIP1|TPST1*	GRIP1|TPST1*	GRIP1|TPST1*	GRIP1|TPST1*	GRIP1|TPST1*
310	1	375	CAND1	LOC101876702	CAND1	CAND1	CAND1	CAND1	CAND1	CAND1	CAND1	Cand1	CAND1	CAND1	CAND1	CAND1	CAND1	CAND1	CAND1
392	1	375	LOC118851640	LOC101873651*	RPL36*	LOC101337001*|RPL36*	RPL36*		RPL36*	RPL36*	RPL36*	Rpl36*		RPL36*	RPL36*|LOC117053170*	RPL36*	RPL36*	RPL36*	RPL36*
311	1	376	LOC118846296*|LOC118858560*	LOC101879555*	LOC112531553|USMG5*	ATP5MD*	ATP5MK*	ATP5MD*		ATP5MK*	ATP5MD*	Atp5md*|Gm35857*	USMG5*	ATP5MK*	LOC117056627*|LOC117044780*	ATP5MK*	ATP5MK*	ATP5MD*	ATP5MK*
312	1	377	DYRK2|LOC118838569*	LOC101876535|LOC101874167*	DYRK2|RPS27A*	DYRK2	DYRK2	DYRK2|RPS27A*	DYRK2	DYRK2|RPS27A*	DYRK2|RPS27A*	Dyrk2		DYRK2|RPS27A*	DYRK2|RPS27A*	DYRK2	DYRK2|RPS27A*	DYRK2|RPS27A*	DYRK2|RPS27A*
393	1	377	LOC118851470			LOC117308283*	LOC119942325*	LOC116520471*|LOC116520472*		SULT1A2*|SULT1A1*		Sult1a1*	LOC100013048*	SULT1A*	LOC117058709*	LOC119517350*		LOC100917146*
394	1	377																LOC111721248
395	1	377.5				LOC117314187|LOC117314187|LOC101330738*|LOC101330738*			LOC117017339*|LOC117017339*			Gm12502*|Gm12502*				LOC119541559
313	1	378	LOC118851250|LOC118849785+|LOC118849748+|NOL11*	LOC101876372|LOC101876052*	IFNG|NOL11*	IFNG|NOL11*	IFNG|NOL11*	IFNG|NOL11*	IFNG|NOL11*	IFNG|NOL11*	IFNG|NOL11*	Ifng|Nol11*	NOL11*	NOL11*	LOC117054308|NOL11*	IFNG	IFNG|NOL11*	IFNG	IFNG|NOL11*
396	1	378	NDUFB3*	LOC101877823*	NDUFB3*	LOC101339298	NDUFB3*	NDUFB3*	LOC117011836*|NDUFB3*	NDUFB3*	NDUFB3*	Ndufb3*		NDUFB3*	NDUFB3*|LOC117045020*	NDUFB3*	NDUFB3*	NDUFB3*	NDUFB3*
397	1	378.666666666667														LOC119542654|LOC119508595*
314	1	379	IL26|PPP2R2A*	LOC106023304|LOC101880355*	IL26|PPP2R2A*	IL26|PPP2R2A*	IL26|PPP2R2A*	PPP2R2A*	IL26|PPP2R2A*	IL26|PPP2R2A*	PPP2R2A*	Ppp2r2a*	IL26|PPP2R2A*	IL26|PPP2R2A*		IL26|LOC119543489+|LOC119506129*|PPP2R2A*	IL26|PPP2R2A*	IL26|PPP2R2A*	IL26|PPP2R2A*
315	1	380	IL22	LOC101876204	IL22	IL22	IL22	IL22	IL22	IL22	IL22	Il22|Iltifb+	IL22|IL22|IL22|IL22|IL22|IL22|IL22|IL22|IL22|IL22|IL22|IL22|IL22	IL22	IL22	IL22	IL22	LOC116419510|LOC111721270+	IL22
316	1	381	MDM1	LOC101876034	MDM1	MDM1	MDM1	MDM1	MDM1	MDM1	MDM1	Mdm1	MDM1	MDM1	MDM1	MDM1	MDM1	MDM1	MDM1
398	1	381	LOC118848903*|CDC5L*	LOC101879302*	CDC5L*	CDC5L*|NUDT11*|LOC109547047*	CDC5L*	CDC5L*	NUDT11*|LOC117028159*|LOC117033573*|LOC117033572*	NUDT4B*|CDC5L*|NUDT10*	CDC5L*	Gm32717|Gm32802+|Gm9040+|Gm9044+|Gm9045+|Gm9046+|Gm9048+|Gm9049+|Nudt11*|Nudt10*	CDC5L*	CDC5L*	CDC5L*	CDC5L*|LOC119523053*	CDC5L*	CDC5L*	CDC5L*
317	1	382	RAP1B|LOC118847569*	LOC101875865	RAP1B	RAP1B	RAP1B	RAP1B	RAP1B	RAP1B	RAP1B	Rap1b	RAP1B	RAP1B	RAP1B	RAP1B|LOC119510957*|LOC119530794*	RAP1B	RAP1B	RAP1B
399	1	382.333333333333	LOC118844922*|LOC118851329*			LOC101331121*							LOC100011673*			LOC119542653|LOC119524199*		LOC100917553*
400	1	382.5	NPC2*	LOC101874182*	NPC2*	LOC101321510	NPC2*	NPC2*	NPC2*|LOC117025036*	NPC2*	NPC2*	Npc2*|Gm52255*|Gm6369*	NPC2*	NPC2*	NPC2*	LOC119509230*|LOC119512835*|NPC2*	NPC2*	NPC2*	NPC2*
318	1	383	NUP107	LOC101878495	NUP107	NUP107	NUP107|LOC119933116*	NUP107	NUP107	NUP107	NUP107	Nup107	NUP107	NUP107	NUP107	NUP107	NUP107	NUP107	NUP107
319	1	384	SLC35E3	LOC101878323|LOC101874673*	SLC35E3|HMGA1*	SLC35E3	SLC35E3|HMGA1*	SLC35E3|HMGA1*	SLC35E3	SLC35E3	SLC35E3|HMGA1*	Slc35e3	SLC35E3	SLC35E3|LOC103170986*|HMGA1*	SLC35E3|HMGA1*	SLC35E3	SLC35E3|HMGA1*	SLC35E3	SLC35E3|HMGA1*
401	1	384	CLEC4E|CLEC4E	LOC101881428|LOC101881428|LOC101878807+|LOC101878807+|LOC101880900*|LOC101880900*|LOC101880900*|LOC101880900*		LOC101335392*|LOC101335392*|LOC101335392*|LOC101335392*	CLEC4E*|CLEC4E*|CLEC4E*|CLEC4E*	LOC116502743*|LOC116502743*|LOC116502743*|LOC116502743*	LOC117029170*|LOC117029170*|LOC117029170*|LOC117029170*	CLEC4E*|CLEC4E*|CLEC4E*|CLEC4E*		Clec4e*|Clec4e*|Clec4e*|Clec4e*	CLEC4E	CLEC4E*|CLEC4E*|CLEC4E*|CLEC4E*	CLEC4A|CLEC4A|CLEC4A|CLEC4A|LOC117039275*|LOC117039275*|LOC117039275*|LOC117039275*|LOC117041216*|LOC117041216*|LOC117041216*|LOC117041216*	CLEC4E*|CLEC4E*|CLEC4E*|CLEC4E*	LOC121062463*|LOC121062463*|LOC121062463*|LOC121062463*	CLEC4E|CLEC4E
402	1	384.5	HAUS3*|HAUS3*	LOC101869994*|LOC101869994*	HAUS3*|HAUS3*	HAUS3*|HAUS3*	HAUS3	HAUS3*|HAUS3*	HAUS3*|HAUS3*	HAUS3*|HAUS3*	HAUS3*|HAUS3*	Haus3*|Haus3*	HAUS3*|HAUS3*	HAUS3|HAUS3	HAUS3*|HAUS3*	LOC119520040*|LOC119520040*|HAUS3*|HAUS3*	HAUS3*|HAUS3*	HAUS3*|HAUS3*	HAUS3*|HAUS3*
403	1	384.5	LOC118849590|LOC118849590|LOC118853098*|LOC118853098*|LOC118833317*|LOC118833317*	LOC101879361*|LOC101879361*	RPS4Y1*|RPS4Y1*		RPS4X*|RPS4X*	LOC116515932*|LOC116515932*		RPS4X*|RPS4X*	LOC103534121*|LOC103534121*	Rps4x*|Rps4x*	RPS4Y1*|RPS4Y1*|LOC100016216*|LOC100016216*	RPS4X*|RPS4X*	LOC117040170*|LOC117040170*|LOC117040189*|LOC117040189*	LOC119542376	RPS4X*|RPS4X*	LOC100914183*|LOC100914183*|LOC100924919*|LOC100924919*	RPS4X*|RPS4X*
320	1	385	MDM2	LOC101875699	MDM2	MDM2	MDM2	MDM2	MDM2|LOC117033422*	MDM2	MDM2	Mdm2	MDM2|LOC103092862*	MDM2	MDM2	MDM2|LOC119512243*|LOC119523346*	MDM2	MDM2|LOC100920321*|LOC105750815*	MDM2
321	1	386	CPM	LOC101875524	CPM	CPM	CPM	CPM	CPM	CPM	CPM	Cpm	CPM	CPM	CPM	CPM	CPM	CPM	CPM
322	1	387	CPSF6	LOC101875359	CPSF6	CPSF6|DMAC1*	CPSF6|DMAC1*	CPSF6|DMAC1*	CPSF6|DMAC1*	CPSF6|DMAC1*	CPSF6	Cpsf6|Dmac1*	CPSF6|TMEM261*	CPSF6|DMAC1*	CPSF6|LOC117039135*	CPSF6|DMAC1*	CPSF6	CPSF6|DMAC1*	CPSF6|DMAC1*
404	1	387.5		LOC117437994*|LOC117438304*	LOC112530477*			LOC116510925			LOC115599904*		LOC103096534|LOC103099072*				LOC121062447*|LOC121062448*		LOC121468367*|LOC121468357*
323	1	388	LOC118849755|LOC118850521+|MRPL47*|LOC118847160*	LOC101876285*	LYZ|MRPL47*	LYZ|MRPL47*	LYZ|LOC119933675+|LOC119933627+|LOC119933729+|LOC119933707+|LOC119932953+|LOC119926646*|LOC119928110*	MRPL47*	LOC117028801|LOC117028801|LYZ|LOC119933349|LOC100090735|MRPL47*	LYZ|MRPL47*	MRPL47*	9530003J23Rik|Lyz2+|Lyz1+|Mrpl47*	LOC100011114|LOC100013718+|LOC100021232+|LOC100015220+|MRPL47*	LYZ|LOC103167220+|MRPL47*	LOC117061253*|LOC117060784*|MRPL47*	LOC119541881|LOC119541898+|LOC119543170+|LOC119544730*	LYZ|MRPL47*	LYZ|MRPL47*	MRPL47*
405	1	388.666666666667	LOC118851244
324	1	389	YEATS4|LOC118832875*	LOC101875189|LOC101873556*	YEATS4|SNRPC*	YEATS4|SNRPC*|LOC101317965*	YEATS4|SNRPC*	YEATS4	YEATS4	YEATS4|SNRPC*	YEATS4|SNRPC*	Yeats4|Snrpc*	YEATS4|LOC100009821*|LOC107649499*	YEATS4	YEATS4	YEATS4|LOC119538765*	YEATS4|SNRPC*	YEATS4|LOC105751110*	YEATS4|SNRPC*
406	1	389	LOC118851238
407	1	389.5										Gm40811
325	1	390	FRS2	LOC101875016|LOC117437862*	FRS2|HNRNPC*	FRS2	FRS2	FRS2|HNRNPC*	FRS2|LOC117037308*	FRS2	FRS2	Frs2	FRS2	FRS2	FRS2|HNRNPC*|LOC117058106*	FRS2	FRS2	FRS2	FRS2|HNRNPC*
326	1	391	CCT2	LOC101878149	CCT2	CCT2	CCT2	CCT2	CCT2	CCT2	CCT2	Cct2	CCT2	CCT2	CCT2	CCT2|LOC119543044*	CCT2	CCT2	CCT2
408	1	391.5	SNAPC3*	LOC117436300*|LOC101881169*	LOC422214*	SNAPC3*|NCBP2L*	SNAPC3*	LOC116516254*|SNAPC3*	SNAPC3*	SNAPC3*			SNAPC3*	SNAPC3*	LOC117054229|SNAPC3*	SNAPC3*	LOC121077144*|SNAPC3*	SNAPC3*	LOC100190722*|SNAPC3*
327	1	392	LRRC10	LOC101877983|LOC117437357*	LRRC10|SMUG1*	LRRC10|SMUG1*	LRRC10|SMUG1*	LRRC10|SMUG1*	LRRC10|SMUG1*	LRRC10|SMUG1*	LRRC10	Lrrc10|Smug1*	LRRC10	LRRC10|SMUG1*	LRRC10|SMUG1*	LRRC10|SMUG1*	LRRC10	LRRC10	LRRC10|SMUG1*
409	1	392	SPAG5*	LOC106023569*	SPAG5*	LOC101329613*|SPAG5*	SPAG5*	SPAG5*	SPAG5*	SPAG5*	SPAG5*	Spag5*	SPAG5*	SPAG5*	SPAG5*	LOC119542651	SPAG5*	SPAG5*	SPAG5*
328	1	393	LOC118840413*|SLC25A6*|CTSE*	LOC101877813|LOC101875497*	CTSEAL|SLC25A6*	CTSE*|LOC101337398*|LOC117310419*	LOC119936884	LOC116510892|SLC25A6*	LOC117035497*|SLC25A6*|CTSE*	CTSE*|SLC25A6*	LOC103534649|SLC25A6*	Ctse*	CTSE*|LOC100018337*|SLC25A6*	LOC100081153	LOC117054344|SLC25A6*	CTSE*	LOC121068101|SLC25A6*	SLC25A6*|CTSE*	LOC100218931|SLC25A6*
410	1	393.5														LOC119542649
411	1	393.5	LOC118844950*|LOC118829652*	LOC101879226*	UQCRFS1*	LOC101321505	LOC119935129*	LOC116518020*	LOC117034844*	UQCRFS1*	LOC103526522*	Uqcrfs1*	LOC100012527*	LOC100074926*	LOC117050829*	LOC119521389*	LOC121076510*	LOC100920165*	LOC100227575*
329	1	394	BEST3	LOC101874844	BEST3	BEST3	BEST3	BEST3	BEST3	BEST3	BEST3	Best3	BEST3	BEST3	BEST3	BEST3	BEST3	BEST3	BEST3
330	1	395	LOC118852322|RNF13*	LOC101874563|LOC101874274*	RAB3IP|RNF13*	RAB3IP|RNF13*	LOC119936658|RNF13*	RAB3IP|RNF13*	RAB3IP|RNF13*	RAB3IP|RNF13*	RAB3IP|RNF13*	Rab3ip|Rnf13*	RAB3IP|RNF13*	LOC100081236|RNF13*	RAB3IP|RNF13*	LOC119541642	LOC121068118|RNF13*	RAB3IP|RNF13*	LOC100224701|RNF13*
412	1	395.5	TAF7L*	LOC101877910*	TAF7*	TAF7L*	TAF7L*	TAF7L*	TAF7L*	TAF7L*	TAF7L*	Taf7l2	TAF7L*	TAF7L*	TAF7L*	TAF7L*|LOC119524250*	TAF7L*	TAF7L*	TAF7L*
331	1	396	MYRFL|LOC118840454*	LOC101877652	MYRF	MYRFL|SNRPD2*	MYRFL	SNRPD2*	MYRFL|SNRPD2*	MYRFL|SNRPD2*	MYRFL	Myrfl|Gm5848*	MYRFL|SNRPD2*	MYRFL|LOC100091014*	MYRFL|LOC117041698*	MYRFL	MYRFL	LOC100930002*	MYRFL
413	1	396.5	RPS3A*|LOC118856578*	LOC101868199*	RPS3A*	LOC109548606*	LOC119946880*|LOC119947065*	RPS3A*	LOC117028728		RPS3A*	Rps3a1*	LOC100011519*|RPS3A*	LOC114808143*|LOC100093255*	RPS3A*	LOC119542118*|LOC119542038*	RPS3A*	LOC100923046*|RPS3A*	RPS3A*
332	1	397	CNOT2|TPMT*	LOC101874392|LOC101878010*	CNOT2|TPMT*	CNOT2|TPMT*	CNOT2|TPMT*	CNOT2|TPMT*	CNOT2|TPMT*	CNOT2|TPMT*	CNOT2|TPMT*	Cnot2|Tpmt*	CNOT2|TPMT*	CNOT2|TPMT*	CNOT2|TPMT*	CNOT2	CNOT2|TPMT*	TPMT*|CNOT2*	CNOT2|TPMT*
414	1	397.5	LOC118849614	LOC101871574*	C14orf2*	LOC101334354*|ATP5MPL*	ATP5MJ*		LOC117028291*	ATP5MJ*	ATP5MPL*	Gm48175*|Gm32936*	C1H14orf2*	ATP5MJ*		ATP5MJ*|LOC119525953*	ATP5MJ*	ATP5MPL*	ATP5MJ*
333	1	398	KCNMB4	LOC117436218	KCNMB4	KCNMB4	KCNMB4	KCNMB4	KCNMB4	KCNMB4	KCNMB4	Kcnmb4	KCNMB4	KCNMB4	KCNMB4	KCNMB4	KCNMB4	KCNMB4*	KCNMB4
334	1	399	PTPRB|LOC118838488*	LOC101874220|LOC101869824*	PTPRB|MFF*	PTPRB	PTPRB|MFF*	PTPRB|MFF*	PTPRB	PTPRB	PTPRB|MFF*	Ptprb	PTPRB	PTPRB|MFF*	PTPRB|MFF*	PTPRB	PTPRB|MFF*	PTPRB*	PTPRB|MFF*
335	1	400	PTPRR|DCUN1D5*	LOC101877315|LOC101881147*|LOC117438332*	PTPRR|DCUN1D5*	PTPRR|DCUN1D5*	PTPRR|DCUN1D5*	PTPRR|DCUN1D5*	PTPRR|DCUN1D5*	PTPRR|DCUN1D5*	PTPRR|DCUN1D5*	Ptprr|Dcun1d5*	PTPRR|DCUN1D5*	PTPRR|DCUN1D5*	PTPRR	PTPRR|DCUN1D5*	PTPRR|DCUN1D5*	DCUN1D5*|PTPRR*	PTPRR|DCUN1D5*
415	1	400	LOC118851236
336	1	401	TSPAN8	LOC101874055	TSPAN8	TSPAN8	TSPAN8	TSPAN8	TSPAN8	TSPAN8		Tspan8	TSPAN8	TSPAN8	TSPAN8	TSPAN8	TSPAN8	TSPAN8	TSPAN8
416	1	401.5							LOC117029003*|LOC117022941*			A930009A15Rik			LOC117050647*|LOC117052186*
337	1	402	LGR5|MYD88*	LOC101873886|LOC101878245*	LGR5|MYD88*	LGR5|MYD88*	LGR5|MYD88*	LGR5|MYD88*	LGR5|MYD88*	LGR5|MYD88*	LGR5|MYD88*	Lgr5|Myd88*	LGR5	LGR5|MYD88*	LGR5|MYD88*	LGR5	LGR5|MYD88*	LGR5|MYD88*	LGR5|MYD88*
338	1	403	ZFC3H1	LOC101873719|LOC101868811*	ZFC3H1|RPLP1*	ZFC3H1|LOC101329815*	ZFC3H1	ZFC3H1|RPLP1*	ZFC3H1	ZFC3H1	ZFC3H1|RPLP1*	Zfc3h1	ZFC3H1|LOC100026382*	ZFC3H1	ZFC3H1|RPLP1*	ZFC3H1	ZFC3H1|RPLP1*	ZFC3H1|LOC100926338*	ZFC3H1|RPLP1*
417	1	403.5	THAP2|THAP2			THAP2|THAP2	THAP2|THAP2		THAP2|THAP2	THAP2		Thap2|Thap2	THAP2|THAP2	THAP2|THAP2		THAP2|THAP2		THAP2|THAP2
339	1	404	TMEM19|LOC118831104*	LOC101875420	TMEM19	TMEM19	TMEM19	TMEM19	TMEM19	TMEM19	TMEM19	Tmem19	TMEM19	TMEM19	TMEM19	TMEM19	TMEM19	TMEM19	TMEM19
340	1	405	RAB21	LOC101877934	RAB21	RAB21	RAB21	RAB21	RAB21	RAB21	RAB21	Rab21	RAB21	RAB21	RAB21	RAB21	RAB21	RAB21	RAB21
418	1	405.5	LOC118830071*|LOC118831235*	LOC101873996*	AK6*	AK6*	AK6*	AK6*	AK6*	AK6*	AK6*	Ak6*	AK6*	AK6*	AK6*	LOC119542197	AK6*	AK6*	AK6*
419	1	405.666666666667	LOC118850345	LOC117437215*	UBA52*			LOC116512577*	LOC117035057*		UBA52*	Uba52*			LOC117042901*	UBA52*	UBA52*		UBA52*
341	1	406	TBC1D15	LOC101875591	TBC1D15	TBC1D15	TBC1D15	TBC1D15|LOC116513298*|LOC116512941*	TBC1D15	TBC1D15	TBC1D15	Tbc1d15	TBC1D15	TBC1D15	TBC1D15	TBC1D15|LOC119529612*	TBC1D15	TBC1D15	TBC1D15
420	1	406	LOC118851234
342	1	407	TPH2	LOC101875764	TPH2	TPH2	TPH2	TPH2	TPH2	TPH2	TPH2	Tph2	TPH2	TPH2	TPH2	TPH2	TPH2	TPH2	TPH2
421	1	407.5	CENPL*	LOC101870544*	CENPL*	CENPL*	CENPL*	CENPL*	CENPL*	CENPL*	CENPL*	Cenpl*	CENPL*	CENPL*	CENPL*	LOC119542196	CENPL*	CENPL*	CENPL*
343	1	408	TRHDE	LOC101878098	TRHDE	TRHDE	TRHDE	TRHDE	TRHDE	TRHDE	TRHDE	Trhde	TRHDE	TRHDE	TRHDE	TRHDE	TRHDE	TRHDE	TRHDE
422	1	408	LOC118851840	LOC101869060*	RPL37*	LOC101317137*|LOC109552358*	RPL37*	RPL37*	LOC117026134*|RPL37*	RPL37*	RPL37*	Rpl37*|Rpl37rt*	RPL37*	RPL37*	RPL37*|LOC117052870*	LOC119505479*|RPL37*	RPL37*	RPL37*	LOC100190109*|RPL37*
423	1	408.5					LOC119936590|LOC119936588+|LOC119936589+
344	1	409	KCNC2|LOC118837929*|PCED1A*	LOC101879870	KCNC2	KCNC2	KCNC2	KCNC2	KCNC2	KCNC2	KCNC2|KCNC2|KCNC2|KCNC2|KCNC2	Kcnc2	KCNC2	KCNC2	KCNC2|LOC117052617*|LOC117052618*	KCNC2	KCNC2	KCNC2|PCED1A*	KCNC2
424	1	409.5				ATXN7L3B			ATXN7L3B|ATXN7L3B|LOC117013672*|LOC117013672*|LOC117013672*|LOC117013672*|LOC117013672*	ATXN7L3B|ATXN7L3B		Atxn7l3b|Atxn7l3b				ATXN7L3B|ATXN7L3B|LOC119532464*|LOC119532464*|LOC119532464*|LOC119532464*|LOC119532464*	LOC121062215*|LOC121062215*|LOC121062215*|LOC121062215*|LOC121062215*|LOC121062217*|LOC121062217*|LOC121062217*|LOC121062217*|LOC121062217*
345	1	410	CAPS2	LOC101872617	CAPS2	CAPS2	CAPS2	CAPS2	CAPS2	CAPS2		Caps2	CAPS2	CAPS2	CAPS2	CAPS2|LOC119512084*|LOC119508883*	CAPS2	CAPS2	CAPS2
425	1	410	LOC118851566		LOC107051391*		FIS1*	FIS1*	FIS1*	FIS1*		Fis1*	FIS1*	FIS1*	FIS1*	FIS1*		FIS1*
346	1	411		LOC101872784	CCDC107			CCDC107			CCDC107				CCDC107		CCDC107		CCDC107
426	1	411.5				LOC117313905*										LOC119542638|LOC119506405*
427	1	412	LOC118851957	LOC101880479*	ROMO1*	ROMO1*|LOC101318554*	ROMO1*	ROMO1*	LOC117033025*	ROMO1*	ROMO1*	Romo1*	ROMO1*	ROMO1*	LOC117042825*	ROMO1*	ROMO1*	ROMO1*	ROMO1*
428	1	412																LOC100929946
429	1	413	GTF2A2*	LOC101871672*	GTF2A2*	LOC109552918	GTF2A2*	LOC116518847*|LOC116518915*	GTF2A2*	GTF2A2*	GTF2A2*	Gtf2a2*	GTF2A2*	GTF2A2*	GTF2A2*	LOC119515631*|GTF2A2*	GTF2A2*	GTF2A2*	GTF2A2*
430	1	413.25	SKA1*|LOC118835255*	LOC117435859*|LOC101867631*	SKA1*|LOC121108481*	SKA1*	SKA1*	SKA1*	SKA1*	SKA1*	LOC115600143*|LOC115599931*	Ska1*	SKA1*	SKA1*	SKA1*	LOC119543184	SKA1*	SKA1*	SKA1*|LOC100231488*
347	1	414	LOC118852345|GLIPR1L2+|LOC118852193+|LOC118851229+|LOC118849926+|CCDC163*|LOC118847335*	LOC101872955|LOC101873122+|LOC101880041+	GLIPR1L|GLIPR1L1+|GLIPR1+	GLIPR1L2|GLIPR1+	LOC119936694|LOC119936898+|LOC119940252*	LOC116511850|GLIPR1+|LOC116508786*	LOC117028026|LOC117028855+|GLIPR1L2+|GLIPR1+|CCDC163*	GLIPR1L1|GLIPR1L2+|GLIPR1+|CCDC163*	LOC103538181|LOC103538181|LOC103538181|LOC103538181|LOC103538181|GLIPR1+	Glipr1|Glipr1l1+|Glipr1l2+|Glipr1l3+|Ccdc163*	GLIPR1|GLIPR1L1+|LOC100017717+|LOC103100376*	LOC114816415|LOC100092964+|LOC103170038*	LOC117054149|LOC117054321+|LOC117054360+|LOC117054292+|LOC117054293+|LOC117048455*	GLIPR1|GLIPR1L2+|GLIPR1L1+|CCDC163*	LOC121068474|LOC121068447+|LOC121068461+	GLIPR1L2|GLIPR1L1+|LOC100924998*|CCDC163*	LOC100227638|LOC100230452+
348	1	415	KRR1	LOC101880196|LOC101874054*	KRR1|RPL7A*	KRR1|RPL7A*	KRR1|RPL7A*	KRR1|LOC116519252*|LOC116519172*	KRR1|LOC117036772*|LOC117023869*|LOC117022894*	KRR1|RPL7A*	KRR1|RPL7A*	Krr1|Gm5459*|Rpl7a*	KRR1|RPL7A*	KRR1|RPL7A*	KRR1|RPL7A*	KRR1|RPL7A*|LOC119540329*	KRR1|RPL7A*	KRR1|RPL7A*	KRR1|RPL7A*
349	1	416	PHLDA1|GNPNAT1*	LOC101873290|LOC101871132*	PHLDA1|GNPNAT1*	PHLDA1|GNPNAT1*	PHLDA1|GNPNAT1*	PHLDA1|GNPNAT1*	PHLDA1|GNPNAT1*	PHLDA1|GNPNAT1*	PHLDA1	Phlda1|Gnpnat1*	PHLDA1|GNPNAT1*	PHLDA1|GNPNAT1*	PHLDA1|GNPNAT1*	PHLDA1	PHLDA1|GNPNAT1*	PHLDA1|GNPNAT1*	PHLDA1|GNPNAT1*
431	1	416	LOC118850680			DMWD*	DMWD*	DMWD*	DMWD*	DMWD*		Dmwd*		DMWD*	DMWD*	DMWD*		DMWD*
432	1	416.5		LOC101871867*	NUDT21*	NUDT21*	NUDT21*	NUDT21*	NUDT21*					NUDT21*	NUDT21*	LOC119542420	NUDT21*		NUDT21*
350	1	417	NAP1L1	LOC101880370	NAP1L1	NAP1L1|LOC101338881*	NAP1L1	NAP1L1	NAP1L1	NAP1L1	NAP1L1	Nap1l1	NAP1L1	NAP1L1	NAP1L1	NAP1L1|LOC119522607*|LOC119522980*	NAP1L1	NAP1L1	NAP1L1
433	1	417	LOC118849581|LOC118849897+			LOC117310230*	RPS21*						RPS21*	LOC100080439*|LOC100080384*				RPS21*
434	1	417	LOC118831111*|LOC118831111*|LOC118831112*|LOC118831112*		LOC121107875*|LOC121107875*|LOC107049375*|LOC107049375*	RFPL4B*|RFPL4B*|LOC101337329*|LOC101337329*	LOC119933299*|LOC119933299*|LOC119932894*|LOC119932894*		RFPL4A*|RFPL4A*|RFPL4B*|RFPL4B*	RFPL4A*|RFPL4A*|RFPL4AL1*|RFPL4AL1*		Rfpl4b*|Rfpl4b*|Rfpl4*|Rfpl4*	LOC103096992*|LOC103096992*	LOC100086949*|LOC100086949*|LOC100089464*|LOC100089464*	LOC117057638*|LOC117057638*|LOC117058378*|LOC117058378*	LOC119542573|LOC119542573|LOC119542573+|LOC119542573+|LOC119509596*|LOC119509596*	LOC121062559*|LOC121062559*	LOC100913803	LOC101233957*|LOC101233957*
435	1	417	LOC118850305|LOC118850305|LOC118847249*|LOC118847249*	LOC101869981*|LOC101869981*	RPL6*|RPL6*	LOC109552598*|LOC109552598*	RPL6*|RPL6*	RPL6*|RPL6*	LOC117037908*|LOC117037908*	RPL6*|RPL6*	RPL6*|RPL6*	Rpl6l|Rpl6l+|Rpl6l+	RPL6*|RPL6*	RPL6*|RPL6*	LOC117040838*|LOC117040838*	RPL6*|RPL6*	RPL6*|RPL6*	RPL6*|RPL6*	RPL6*|RPL6*
351	1	418			LOC121109191
436	1	418	LOC118834475*|LOC118854369*	LOC101877473*|LOC117438155*	ELOB*	LOC101340091*|ELOB*	ELOB*	LOC116514898*|ELOB*	LOC117025705*|ELOB*	ELOB*		Elob*	TCEB2*	ELOB*	LOC117053701	ELOB*	ELOB*	ELOB*	ELOB*
437	1	418	LOC118849506|LOC118834560*	LOC101868874*	GID8*	GID8*	GID8*	GID8*	GID8*	GID8*	GID8*	Gid8*	GID8*	GID8*	GID8*	GID8*	GID8*	GID8*	GID8*
438	1	418	CCT5*	LOC101869231*	CCT5*	CCT5*	CCT5*	CCT5*	CCT5*	CCT5*	CCT5*	Cct5*	CCT5*	CCT5*	CCT5*	CCT5*	CCT5*	LOC116419324	CCT5*
352	1	419			LOC121107362				RAN*			1700009N14Rik*		RAN*			RAN*		RAN*
353	1	420	BBS10	LOC101873454	BBS10	BBS10	BBS10	BBS10*	BBS10	BBS10	BBS10	Bbs10	BBS10	BBS10	BBS10*	BBS10	BBS10	BBS10	BBS10
354	1	421	OSBPL8|NPM1*	LOC101880647|LOC101870993*	OSBPL8|NPM1*	OSBPL8	OSBPL8	OSBPL8|NPM1*	OSBPL8	OSBPL8	OSBPL8|NPM1*	Osbpl8|Npm1*	OSBPL8	OSBPL8	OSBPL8|NPM1*	OSBPL8	OSBPL8|NPM1*	OSBPL8|NPM1*	OSBPL8|NPM1*
439	1	421	VAPA*	LOC101871874*	VAPA*	LOC109547549|LOC101330142*	VAPA*	VAPA*			VAPA*		VAPA*	VAPA*	VAPA*	LOC119528087*	VAPA*	VAPA*	VAPA*
440	1	421.5														LOC119543375
355	1	422	ZDHHC17	LOC101880815|LOC115947512*	ZDHHC17|RPS28*	ZDHHC17|RPS28*	ZDHHC17|RPS28*	ZDHHC17|RPS28*	ZDHHC17|RPS28*	ZDHHC17|RPS28*	ZDHHC17|RPS28*	Zdhhc17|Rps28*	ZDHHC17|RPS28*	ZDHHC17|RPS28*	ZDHHC17|RPS28*|LOC117040779*	ZDHHC17|RPS28*	ZDHHC17|RPS28*	ZDHHC17|RPS28*	ZDHHC17|RPS28*
356	1	423	CSRP2|LOC118853904*	LOC101880986	CSRP2	CSRP2	CSRP2|RPL38*	CSRP2	CSRP2	CSRP2	CSRP2	Csrp2|Rpl38*	LOC100016597*	CSRP2	CSRP2|LOC117044235*	CSRP2	CSRP2|RPL38*	CSRP2	CSRP2|RPL38*
441	1	423											CSRP2
357	1	424	E2F7|LOC118849884*|LOC118846405*	LOC101881361|LOC101876831*	E2F7|RPLP0*	E2F7|RPLP0*	E2F7|RPLP0*	E2F7|RPLP0*	E2F7	E2F7	E2F7|RPLP0*	E2f7|Rplp0*	E2F7|RPLP0*	E2F7|RPLP0*	E2F7|RPLP0*	E2F7|LOC119527125*|LOC119528708*	E2F7|RPLP0*	E2F7|RPLP0*	E2F7|RPLP0*
358	1	425	NAV3	LOC101881525|LOC101877382*	NAV3|ARHGDIA*	NAV3|ARHGDIA*	NAV3|ARHGDIA*	NAV3|ARHGDIA*	NAV3|ARHGDIA*	NAV3	NAV3|ARHGDIA*	Nav3|Arhgdia*	NAV3|ARHGDIA*	NAV3|ARHGDIA*	NAV3|ARHGDIA*	NAV3|ARHGDIA*	NAV3|ARHGDIA*	NAV3|ARHGDIA*	NAV3|ARHGDIA*
359	1	426	SYT1	LOC101881812	SYT1	SYT1	SYT1	SYT1	SYT1	SYT1	SYT1	Syt1	SYT1	SYT1	SYT1	SYT1	SYT1	SYT1	SYT1
360	1	427	PAWR	LOC101873620|LOC101869882*	PAWR|DEGS2*	PAWR|DEGS2*	PAWR|DEGS2*	PAWR|DEGS2*	PAWR|DEGS2*	PAWR|DEGS2*	PAWR|DEGS2*	Pawr|Degs2*	PAWR|DEGS2*	PAWR|DEGS2*	PAWR|DEGS2*	PAWR|LOC119513441*|DEGS2*|LOC119535883*	PAWR|DEGS2*	PAWR|DEGS2*	PAWR|DEGS2*
442	1	427.5	SPPL2B*	LOC101873790	SPPL2C*	SPPL2B*	SPPL2B*	SPPL2B*	SPPL2B*	SPPL2B*	SPPL2B*	Sppl2b*	SPPL2B*	SPPL2B*	SPPL2B*	SPPL2B*	SPPL2B*	SPPL2B*	SPPL2B*
443	1	427.5														LOC119542150
444	1	427.5	LOC118851225	LOC101877084*	ALDH1A1*	ALDH1A1*	ALDH1A1*	ALDH1A1*	ALDH1A1*	ALDH1A1*	ALDH1A1*	Aldh1a1*|Aldh1a7*	ALDH1A4*	ALDH1A1*	ALDH1A1*	ALDH1A1*	ALDH1A1*	LOC100918961*	ALDH1A1*
361	1	428	PPP1R12A	LOC101867644	PPP1R12A	PPP1R12A	PPP1R12A	PPP1R12A	PPP1R12A	PPP1R12A	PPP1R12A	Ppp1r12a	PPP1R12A	PPP1R12A	PPP1R12A	PPP1R12A	PPP1R12A	PPP1R12A	PPP1R12A
445	1	428.5		LOC101872263*|LOC117436209*	RPL23A*	LOC117314189	RPL23A*	RPL23A*	LOC117017337*|LOC117024981*		RPL23A*	Gm8112*|Gm8264*		RPL23A*	RPL23A*	LOC119516145*	RPL23A*		RPL23A*
362	1	429		LOC101867817|LOC101869291*	RPS16|CCT6A*	CCT6A*|LOC117312176*	CCT6A*|RPS16*	RPS16|CCT6A*	CCT6A*	CCT6A*	RPS16|CCT6A*	Cct6a*	CCT6A*	CCT6A*|RPS16*	RPS16|CCT6A*	LOC119526503*|CCT6A*	RPS16|CCT6A*	LOC100915313*|LOC100916735*	RPS16|LOC100225248*
363	1	430	OTOGL	LOC101873955|LOC101868997*|LOC117438490*	OTOGL|C12orf45*	OTOGL|C11H12orf45*|LOC117310798*	OTOGL	OTOGL|C7H12orf45*	OTOGL|C10H12orf45*	OTOGL|NOPCHAP1*	OTOGL|C1H12orf45*	Otogl|D10Wsu102e*	OTOGL	NOPCHAP1*	OTOGL|C10H12orf45*	OTOGL|C8H12orf45*	OTOGL|NOPCHAP1*	OTOGL|C5H12orf45*	OTOGL|NOPCHAP1*
446	1	430.333333333333														LOC119541764	LOC121063862|LOC121063862
447	1	430.5	LOC118850282	LOC101871767*	RPL35A*	LOC101338834*|LOC101315674*	RPL35A*	RPL35A*|LOC116509510*	LOC117033185*|LOC117033949*	RPL35A*	RPL35A*	Gm10029*|Rpl35a*	RPL35A*	RPL35A*	RPL35A*	LOC119506330*|LOC119506655*	RPL35A*		RPL35A*
364	1	431	PTPRQ	LOC101874119	PTPRQ	PTPRQ	PTPRQ	PTPRQ	PTPRQ	PTPRQ	PTPRQ	Ptprq	PTPRQ	PTPRQ	PTPRQ	PTPRQ	PTPRQ	PTPRQ	PTPRQ
365	1	432	MYF6|POLR2K*	LOC101868089|LOC101875225*	MYF6|POLR2K*	MYF6|LOC109551871*	MYF6|POLR2K*	MYF6|POLR2K*	MYF6|LOC117012530*	MYF6	MYF6|POLR2K*	Myf6|Polr2k*	MYF6|POLR2K*	MYF6|POLR2K*	MYF6|POLR2K*	MYF6	MYF6|POLR2K*	MYF6	MYF6|POLR2K*
448	1	432	LOC118857050*|BRCC3*	LOC101875244*	BRCC3*	BRCC3*	BRCC3*	BRCC3*	BRCC3*	BRCC3*	BRCC3*	Gm5136	LOC100010162*|BRCC3*	BRCC3*	LOC117054453*|BRCC3*	LOC119507635*|LOC119512429*	BRCC3*	LOC100927276*|BRCC3*	BRCC3*
366	1	433	MYF5	LOC101874290|LOC101872567*	MYF5|RPL34*	MYF5	MYF5	MYF5|RPL34*	MYF5	MYF5	MYF5|RPL34*	Myf5	MYF5	MYF5	MYF5	MYF5	MYF5	MYF5	MYF5|RPL34*
449	1	433	LOC118854692*|LOC118832152*			LOC117308882*			LOC117012297*				LOC107652264*|LOC107652265*			LOC119518750*		LOC116419503	LOC121469271*|LOC115490991*
367	1	434	LIN7A|SENP2*	LOC101874462|LOC101877042*	LIN7A|SENP2*	LIN7A	LIN7A|SENP2*	LIN7A|SENP2*	LIN7A	LIN7A	LIN7A|SENP2*	Lin7a	LIN7A|SENP2*	LIN7A|SENP2*	LIN7A|SENP2*	LIN7A	LIN7A|SENP2*	LIN7A|SENP2*	LIN7A|SENP2*
450	1	434.5								LOC105369869
368	1	435	ACSS3	LOC101874637	ACSS3	ACSS3	ACSS3	ACSS3	ACSS3	ACSS3	ACSS3	Acss3	ACSS3	ACSS3	ACSS3	ACSS3	ACSS3|LOC121070810	ACSS3	ACSS3
451	1	435.5				C2H15orf65*	C8H15orf65*	C16H15orf65*	C6H15orf65*	C15orf65*	C10H15orf65*	Ccpg1os*	C1H15orf65*	C8H15orf65*	C13H15orf65*	LOC119541551	C11H15orf65*	C2H15orf65*
452	1	435.5	LOC118850177	LOC101875211*	NDUFA1*	LOC117311151*|NDUFA1*	NDUFA1*		NDUFA1*|LOC117013892*	NDUFA1*	NDUFA1*	Ndufa1*	NDUFA1*	NDUFA1*	LOC117061162*|NDUFA1*	NDUFA1*|LOC119524257*	NDUFA1*	NDUFA1*	NDUFA1*
369	1	436	PPFIA2|GMCL1*	LOC101868259|LOC101871390*	PPFIA2|GMCL1*	PPFIA2	PPFIA2|GMCL1*	PPFIA2|GMCL1*	PPFIA2|GMCL1*	PPFIA2|GMCL1*|GMCL2*	PPFIA2|GMCL1*	Ppfia2|Gmcl1*	PPFIA2|GMCL1*	PPFIA2|GMCL1*	PPFIA2|GMCL1*	PPFIA2|LOC119506224*|GMCL1*	LOC121068716|PPFIA2|GMCL1*	PPFIA2|GMCL1*	PPFIA2|GMCL1*
370	1	437	CCDC59	LOC101874807|LOC117437417*	CCDC59	CCDC59|RPL10L*|LOC117312629*	CCDC59|RPL10*	CCDC59|RPL10*	CCDC59|RPL10*|RPL10L*	CCDC59|RPL10L*	CCDC59	Ccdc59|Rpl10l*	CCDC59|RPL10*	CCDC59|RPL10*	CCDC59|RPL10*|LOC117044523*	CCDC59	CCDC59	CCDC59	CCDC59|RPL10*
453	1	437.5	LOC118851217
371	1	438	METTL25	LOC101874979	METTL25	METTL25	METTL25	METTL25	METTL25	METTL25	METTL25	Mettl25	METTL25	METTL25	METTL25	METTL25	METTL25	METTL25	METTL25
454	1	438										Gm34298
455	1	438.5	LOC118838677*|LOC118843330*			LOC117314128
456	1	438.5											LOC103092673
372	1	439	TMTC2	LOC101875152	TMTC2	TMTC2	TMTC2	TMTC2	TMTC2	TMTC2	TMTC2	Tmtc2	TMTC2	TMTC2	TMTC2	TMTC2	TMTC2	TMTC2	TMTC2
457	1	439.333333333333	LOC118855998*|LOC118856001*			LOC117308988*	LOC119946954*|LOC119946959*	LOC116504652*|LOC116522591*	LOC117028261|LOC117015343*|LOC117015341*	H4C6*|H4C13*		H4c18*	LOC100013294*|LOC100013379*	LOC120638155*|LOC100093210*	LOC117058122*|LOC117058121*|LOC117043363*	LOC119526754*		LOC100917088*|LOC111719354*
458	1	439.5	LOC118829040*|DTL*	LOC101879800*	DTL*	DTL*|LOC117312997*	DTL*|LOC119946894*	DTL*|LOC116522426*	DTL*|LOC117014498*	H3C14*|DTL*	DTL*	Dtl*|H3c4*	DTL*|LOC100012131*	DTL*|LOC100093188*	LOC117058498*|DTL*	LOC119543329|LOC119526747*	DTL*	DTL*|LOC100923446*	DTL*
459	1	439.666666666667	LOC118856819*|LOC118856518*			LOC101325933*	LOC119946873*	LOC116520952*|LOC116522355*|LOC116522429*	LOC117029208|LOC117015338*|LOC117015339*	H2BC18*|H2BC21*		H2bu2*	LOC100011182*	LOC100087345*	LOC117039588*|LOC117039578*	LOC119524604*	LOC121063118*	LOC100922922*|LOC100926671*
373	1	440	SLC6A15	LOC101868421	SLC6A15	SLC6A15	SLC6A15	SLC6A15	SLC6A15	SLC6A15	SLC6A15	Slc6a15	SLC6A15	SLC6A15	SLC6A15	SLC6A15	SLC6A15	SLC6A15	SLC6A15
460	1	440	LOC118852295					LOC116503597*				H2ac1*			LOC117058110*
374	1	441		LOC101868589	TSPAN19	TSPAN19	TSPAN19		TSPAN19	TSPAN19	TSPAN19			TSPAN19		TSPAN19	TSPAN19
375	1	442	LRRIQ1|LOC118832613*	LOC101875324|LOC101870599*	LRRIQ1|BIRC8*	LRRIQ1|XIAP*	LRRIQ1|LOC119929887*	LRRIQ1|XIAP*	LRRIQ1	LRRIQ1|XIAP*	LRRIQ1|XIAP*	Lrriq1|Xiap*	LRRIQ1|XIAP*	LRRIQ1|LOC100079889*	LRRIQ1|XIAP*	LRRIQ1|LOC119522766*|LOC119522662*	LRRIQ1|LOC121077292*	LRRIQ1|XIAP*	LRRIQ1|LOC100231359*
461	1	442	LOC118857296*|LOC118856633*	LOC101879155*	EEF1A1*	H1-1*	LOC119946822*	EEF1A1*|LOC116522712*|LOC116521613*	H1-1*|LOC117015312*	H1-1*|EEF1A1*	EEF1A1*	H1f5*|H1f3*	LOC100011471*	EEF1A1*|LOC100076871*	LOC117058497*|LOC117058496*|EEF1A1*	LOC119542227|LOC119543003+|LOC119541300+|H1-5*	EEF1A1*	LOC100928641*|LOC100934627*	EEF1A1*
462	1	442	LOC118844141*|LOC118829141*	LOC117437406*		LOC101323906	FAM50A*	FAM50A*	FAM50A*	FAM50A*		Fam50a*	LOC100027108*	FAM50A*	FAM50A*	FAM50A*		LOC100932742*	FAM50A*
376	1	443	ALX1|LOC118831314*	LOC101868762|LOC101875185*	ALX1|DPY19L1*	ALX1|DPY19L2*	ALX1|LOC119949264*	ALX1|DPY19L1*	ALX1|DPY19L2*	ALX1	ALX1|DPY19L1*	Alx1|Dpy19l2*	ALX1|LOC100012477*	ALX1|LOC103164823*	ALX1|DPY19L1*	ALX1|DPY19L2*	ALX1|DPY19L1*	ALX1|LOC100921232*	ALX1|DPY19L1*
463	1	443	LOC118851215
377	1	444	RASSF9	LOC101868930|LOC101868955*	RASSF9|TCEB3*	RASSF9|ELOA*|LOC101323127*	RASSF9|ELOA*	RASSF9|ELOA*	RASSF9|LOC117038658*|ELOA*	RASSF9|ELOA*|ELOA2*	RASSF9	Rassf9|Eloa*	RASSF9|TCEB3*	RASSF9|ELOA*	RASSF9|ELOA*	RASSF9|LOC119539580*|ELOA*	RASSF9|ELOA*	RASSF9|ELOA*	RASSF9|ELOA*
464	1	444				DUXA*			LOC117035447*|LOC117022101*	DUXA*|DUX4*						LOC119543278
465	1	444														LOC119516919*		LOC116419605
466	1	444.5	CHEK2*	LOC101878405*		CHEK2*	CHEK2*	CHEK2*	CHEK2*	CHEK2*	CHEK2*	Chek2*	CHEK2*	CHEK2*	LOC117054142	CHEK2*	CHEK2*	CHEK2*	CHEK2*
467	1	444.5				LOC109552957							LOC107650053|LOC107650053
378	1	445	NTS	LOC101869098	NTS	NTS	NTS	NTS	NTS	NTS	NTS	Nts	NTS	NTS	NTS	NTS	NTS	NTS	NTS
468	1	445	PARP2*			LOC117314186	PARP2*	PARP2*	PARP2*	PARP2*		Parp2*	PARP2*	PARP2*	PARP2*	PARP2*		PARP2*
379	1	446	MGAT4C	LOC101875487	LOC427873	MGAT4C	MGAT4C	MGAT4C	MGAT4C	MGAT4C	MGAT4C	Mgat4c	MGAT4C	MGAT4C	MGAT4C	MGAT4C	MGAT4C	MGAT4C	MGAT4C
469	1	446	LOC118851437					RPS15*|RPS15*					RPS15*|RPS15*		LOC117041488*|LOC117041488*|RPS15*|RPS15*			LOC116419359|LOC116419359|RPS15*|RPS15*	RPS15*|RPS15*
380	1	447	C5H12orf50	LOC115946311|LOC101878929+	C12orf50	C11H12orf50	C14H12orf50	C7H12orf50	C10H12orf50	C12orf50	LOC103538171|LOC103538171	1700017N19Rik	C8H12orf50	C14H12orf50	C10H12orf50	C8H12orf50	C1H12orf50	C5H12orf50	C1AH12orf50
470	1	447										Gm4301|Gm4302+|Gm4303+|Gm4305+|Gm4307+|Gm4312+|Gm21293+|Gm6763+|Gm8764+|Gm21304+|Gm21312+|Gm20765+|Gm4340+
471	1	447	BTF3L4*	LOC101870897*	BTF3L4*	BTF3L4*	BTF3L4*	BTF3L4*	BTF3L4*	BTF3L4*	BTF3L4*	Btf3l4*	BTF3L4*	BTF3L4*	BTF3L4*	LOC119543381	BTF3L4*	BTF3L4*	BTF3L4*
381	1	448	C5H12orf29	LOC101869271	C12orf29	C11H12orf29	C14H12orf29	C7H12orf29	C10H12orf29	C12orf29	C1H12orf29	4930430F08Rik	C8H12orf29	C14H12orf29	C10H12orf29	C8H12orf29	C1H12orf29	C5H12orf29	C1AH12orf29
472	1	448	LOC118850667|LOC118850691+	LOC101881012*	PPIA*	LOC109547601*|LOC109547272*	PPIA*	PPIA*	LOC117033599*|LOC117036096*	PPIAL4A*|PPIAL4E*	PPIA*	Ppia*|Gm9234*	PPIA*	PPIA*	LOC117059869*|PPIA*	LOC119543118*|LOC119523062*	PPIA*	PPIA*	PPIA*
473	1	448.5		LOC101877075*|LOC101869946*	NUP62*	NUP62*|NUP62CL*	NUP62CL*	NUP62CL*	NUP62*	NUP62*	NUP62CL*	Nup62*|Nup62cl*	LOC103099970	NUP62CL*	LOC117042699*	NUP62*|NUP62CL*	NUP62CL*		LOC121469997*|LOC121469998*
382	1	449	CEP290|LOC118833736*|RPL10A*	LOC101869436|LOC101880352*	CEP290|RPL10A*	CEP290|RPL10A*	CEP290|RPL10A*	CEP290|RPL10A*	CEP290|LOC117012921*|RPL10A*	CEP290|RPL10A*	CEP290|RPL10A*	Cep290|Rpl10a*	CEP290|RPL10A*	CEP290|RPL10A*	CEP290	CEP290|LOC119527074*|RPL10A*	CEP290|RPL10A*	CEP290|LOC105750666+|LOC100916051+|RPL10A*	CEP290|RPL10A*
383	1	450	TMTC3|PTGER3*	LOC101869598|LOC101875053*	TMTC3|PTGER3*	TMTC3|PTGER3*	TMTC3|PTGER3*	TMTC3|PTGER3*	TMTC3	TMTC3|PTGER3*	TMTC3|PTGER3*	Tmtc3|Ptger3*	TMTC3|PTGER3*|LOC103105351*	TMTC3|PTGER3*	TMTC3|LOC117060319*|PTGER3*	TMTC3|PTGER3*	TMTC3|PTGER3*	TMTC3|PTGER3*	TMTC3|PTGER3*
474	1	450	LOC118851561|TTC26*	LOC101881552*|LOC117438882*	RHOG*	RHOG*|TTC26*	TTC26*|RHOG*	RHOG*	LOC117030257*|RHOG*|TTC26*	RHOG*|TTC26*		Ttc26*|Rhog*	RHOG*|TTC26*	TTC26*|RHOG*	LOC117060359*|RHOG*	TTC26*|LOC119534336*|RHOG*	RHOG*	RHOG*|TTC26*	RHOG*
475	1	450.5	UBN2*			UBN2*	UBN2*		UBN2*	UBN2*		Ubn2*	UBN2*	UBN2*		LOC119543469|UBN2*		UBN2*
384	1	451	KITLG	LOC101869764	KITLG	KITLG	KITLG	KITLG	KITLG	KITLG	KITLG	Kitl	KITLG	KITLG	KITLG	KITLG|LOC119526274*	KITLG	KITLG	KITLG
476	1	451.5	FMC1*			FMC1*	FMC1*		FMC1*	FMC1*		Fmc1*	C8H7orf55*	FMC1*	LOC117061108*	FMC1*	LOC121063871	FMC1*
385	1	452	DUSP6|ND6*	LOC101869930	DUSP6|ND6*	DUSP6	DUSP6	DUSP6	DUSP6	DUSP6|ND6*	DUSP6	Dusp6|ND6*	DUSP6|ND6*	DUSP6|ND6*	DUSP6|ND6*	DUSP6|ND6*	DUSP6|ND6*	DUSP6|ND6*	DUSP6|ND6*
477	1	452	LOC118852227|LOC118849763*	LOC101874500*	RPS10*	LOC101333202*|LOC101330237*	LOC119934066*|LOC119930868*		LOC117011818*|LOC117017287*|LOC117018303*	RPS10*|LUC7L2*|FMC1-LUC7L2*	RPS10*	Rps10*|Luc7l2*	RPS10*|LOC100017621*	LOC100087663*|RPS10*		LOC119507120*|LOC119534028*|RPS10*	RPS10*	LOC100923620*|LOC100928142*	LOC100223058*
478	1	452.5	CS*	LOC117437343*	CS*	CS*	CS*	CS*	CS*	CS*	CS*	Csl		CS*	CS*	CS*	CS*	CS*	CS*
386	1	453	POC1B|EXOSC1*	LOC101875662|LOC101870206*	POC1B|EXOSC1*	POC1B|EXOSC1*	POC1B|EXOSC1*|LOC119921875*	POC1B|EXOSC1*	POC1B|EXOSC1*	POC1B|EXOSC1*	POC1B|EXOSC1*	Poc1b|Exosc1*	POC1B|EXOSC1*	POC1B|EXOSC1*	POC1B|EXOSC1*	POC1B	POC1B|EXOSC1*	POC1B|EXOSC1*	POC1B|EXOSC1*
387	1	454	GALNT4	LOC101870220|LOC101875162*	GALNT4|RPL24*	LOC101324848|RPL24*	GALNT4|RPL24*	RPL24*|LOC116522640*	LOC117028448|RPL24*|LOC117023682*	GALNT4|POC1B-GALNT4+|RPL24*	GALNT4|RPL24*	Galnt4|Rpl24*|LOC118568368*	GALNT4|RPL24*	RPL24*	LOC117056025*|RPL24*	GALNT4|RPL24*|LOC119544556*	RPL24*	LOC116419469|RPL24*	GALNT4|RPL24*
388	1	455	LOC118851194|LOC118851336|LOC118851336|LOC118851336|LOC118851336|LOC118851336|LOC118851196+|ATP2B1+|LOC118851352+	LOC101870384	ATP2B1	ATP2B1	ATP2B1	ATP2B1	ATP2B1	ATP2B1	ATP2B1	Atp2b1	ATP2B1	ATP2B1	ATP2B1	ATP2B1	ATP2B1	ATP2B1	ATP2B1
389	1	456			LOC112533348
479	1	456.5	CCER1|CCER1		LOC112533358*|LOC112533358*|LOC112533358*|LOC112533358*|LOC112533358*|LOC112533358*|LOC112533358*|LOC112533358*|LOC112533358*	CCER1|CCER1			CCER1|CCER1	CCER1		Ccer1|Ccer1	CCER1|CCER1	CCER1|CCER1		CCER1|CCER1		CCER1|CCER1
390	1	457			LOC100858183
391	1	458	EPYC	LOC101871108	EPYC	EPYC	EPYC		EPYC	EPYC	EPYC	Epyc	EPYC	EPYC	EPYC	EPYC	EPYC	EPYC	EPYC
392	1	459	KERA	LOC101871276|LOC101873651*	KERA|RPL36*	KERA|LOC101337001*|RPL36*	KERA|RPL36*	KERA	KERA|RPL36*	KERA|RPL36*	KERA|RPL36*	Kera|Rpl36*	KERA	KERA|RPL36*	KERA|RPL36*|LOC117053170*	KERA|RPL36*	KERA|RPL36*	KERA|RPL36*	KERA|RPL36*
393	1	460	LUM	LOC101871446	LUM	LUM|LOC117308283*	LUM|LOC119942325*	LUM|LOC116520471*|LOC116520472*	LUM	LUM|SULT1A2*|SULT1A1*	LUM	Lum|Sult1a1*	LUM|LOC100013048*	LUM|SULT1A*	LUM|LOC117058709*	LUM|LOC119517350*	LUM	LUM|LOC100917146*	LUM
480	1	460														LOC119543223
394	1	461	DCN	LOC101871615	DCN	DCN	DCN	DCN	DCN	DCN	DCN	Dcn	DCN	DCN	DCN	DCN	DCN	DCN	DCN
481	1	461.5																	LOC115492349
395	1	462	BTG1	LOC101871782	BTG1	BTG1|LOC101330738*	BTG1	BTG1	BTG1|LOC117017339*	BTG1	BTG1	Btg1|Gm12502*	BTG1	BTG1	BTG1	BTG1	BTG1	BTG1	BTG1
482	1	462.5	GTF2H3*	LOC101872500*	GTF2H3*	GTF2H3*	GTF2H3*	GTF2H3*	GTF2H3*	GTF2H3*	GTF2H3*	Gtf2h3*	GTF2H3*|LOC100030697*	GTF2H3*	GTF2H3*	LOC119543339		GTF2H3*	GTF2H3*
396	1	463	PLEKHG7|NDUFB3*	LOC101875997|LOC101877823*	PLEKHG7|NDUFB3*	PLEKHG7	PLEKHG7|NDUFB3*	PLEKHG7|NDUFB3*	PLEKHG7|LOC117011836*|NDUFB3*	PLEKHG7|NDUFB3*	PLEKHG7|NDUFB3*	Plekhg7|Ndufb3*	PLEKHG7	PLEKHG7|NDUFB3*	PLEKHG7|NDUFB3*|LOC117045020*	PLEKHG7|NDUFB3*	PLEKHG7|NDUFB3*	LOC100923793|NDUFB3*	PLEKHG7|NDUFB3*
397	1	464	EEA1	LOC101876168	EEA1	EEA1	EEA1	EEA1	EEA1	EEA1	EEA1	Eea1	EEA1	EEA1	EEA1	EEA1|LOC119508595*	EEA1	EEA1	EEA1
483	1	464.333333333333										LOC118567814
484	1	464.5	LOC118858127*	LOC117437034*	GSTM2*|LOC107050492*		LOC119930602*	LOC116508979*	LOC117028084	GSTM4*	LOC103533604*|LOC115599720*	Zfp957*|Gstm4*	LOC100033072*	LOC100681387*	LOC117040970*|LOC117048525*		LOC121059288*|LOC121059290*	LOC100927944*	LOC115490595*|LOC115490593*
398	1	465	NUDT4|LOC118848903*|CDC5L*	LOC101878552|LOC101879302*	NUDT4|CDC5L*	NUDT4|CDC5L*|NUDT11*|LOC109547047*	NUDT4|CDC5L*	NUDT4|CDC5L*	NUDT4|NUDT11*|LOC117028159*|LOC117033573*|LOC117033572*	NUDT4|NUDT4B*|CDC5L*|NUDT10*	NUDT4|CDC5L*	Nudt4|Nudt11*|Nudt10*	NUDT4|CDC5L*	NUDT4|CDC5L*	NUDT4|CDC5L*	NUDT4|CDC5L*|LOC119523053*	NUDT4|CDC5L*	NUDT4|CDC5L*	NUDT4|CDC5L*
485	1	465.5	EIF4A3*	LOC101872352*	EIF4A3*	EIF4A3*	EIF4A3*	EIF4A3*		EIF4A3*|LOC107987479*|LOC107987478*	EIF4A3*		EIF4A3*	EIF4A3*	EIF4A3*	LOC119541336	EIF4A3*		EIF4A3*
399	1	466	UBE2N|LOC118844922*|LOC118851329*	LOC101878836	UBE2N	UBE2N|LOC101331121*	UBE2N	UBE2N	UBE2N	UBE2N	UBE2N	Ube2n	UBE2N|LOC100011673*	UBE2N	UBE2N	UBE2N|LOC119524199*	UBE2N	UBE2N|LOC100917553*	UBE2N
486	1	466.5				LOC109550589*	LOC119930805*		LOC117029156
400	1	467	MRPL42|NPC2*	LOC101879054|LOC101874182*	MRPL42|NPC2*	MRPL42	MRPL42|NPC2*	MRPL42|NPC2*	MRPL42|NPC2*|LOC117025036*	MRPL42|NPC2*	MRPL42|NPC2*	Mrpl42|Npc2*|Gm52255*|Gm6369*	MRPL42|NPC2*	MRPL42|NPC2*	MRPL42|NPC2*	MRPL42|LOC119509230*|LOC119512835*|NPC2*	MRPL42|NPC2*	MRPL42|NPC2*	MRPL42|NPC2*
487	1	467.5	LOC118853310*			LOC117307686*	LOC119948139*											LOC116419498|LOC100927292*
401	1	468	SOCS2	LOC101867906|LOC101880900*	SOCS2	SOCS2|LOC101335392*	SOCS2|CLEC4E*	SOCS2|LOC116502743*	SOCS2|LOC117029170*	SOCS2|CLEC4E*	SOCS2	Socs2|Clec4e*	SOCS2	SOCS2|CLEC4E*	SOCS2|LOC117039275*|LOC117041216*	SOCS2|CLEC4E*	SOCS2|LOC121062463*	SOCS2	SOCS2
488	1	468.333333333333	KBTBD12*	LOC101873328*	KBTBD12*	KBTBD12*	KBTBD12*	KBTBD12*	KBTBD12*	KBTBD12*	KBTBD12*	Kbtbd12*	KBTBD12*	KBTBD12*	KBTBD12*	LOC119542001	KBTBD12*	KBTBD12*	KBTBD12*
402	1	469	HAUS3*	LOC101869994*	LOC107052933|HAUS3*	HAUS3*		HAUS3*	HAUS3*	HAUS3*	HAUS3*	Haus3*	HAUS3*		HAUS3*	LOC119520040*|HAUS3*	HAUS3*	HAUS3*	HAUS3*
403	1	470	CRADD|LOC118853098*|LOC118833317*	LOC101879225|LOC101879361*	CRADD|RPS4Y1*	CRADD	CRADD|RPS4X*	CRADD|LOC116515932*	CRADD	CRADD|RPS4X*	CRADD|LOC103534121*	Cradd|Rps4x*	CRADD|RPS4Y1*|LOC100016216*	CRADD|RPS4X*	CRADD|LOC117040170*|LOC117040189*	CRADD	CRADD|RPS4X*	CRADD|LOC100914183*|LOC100924919*	CRADD|RPS4X*
489	1	470.5		LOC101871498*	OPNVA*			LOC116518534*			LOC103531796*				LOC117054103		LOC121073391*		LOC100225918*
490	1	470.5	LOC118831030*	LOC101879888*	RPS6*	LOC101324156	RPS6*	RPS6*	LOC117021695*	RPS6*	RPS6*	Rps6*	RPS6*	RPS6*	RPS6*	LOC119542522*	RPS6*	RPS6*	RPS6*
404	1	471		LOC117437994*|LOC117438304*	LOC121109170|LOC112530477*						LOC115599904*		LOC103099072*				LOC121062447*|LOC121062448*		LOC121468367*|LOC121468357*
491	1	471	LOC118851677*	LOC115947544*	SARNP*		LOC119933510*	SARNP*	LOC117023286*		SARNP*	Sarnp*	SARNP	LOC100074779*	SARNP*	LOC119519105*	LOC121061146*	SARNP*	SARNP*
405	1	472	PLXNC1	LOC101868071	PLXNC1	PLXNC1	PLXNC1	PLXNC1	PLXNC1	PLXNC1	PLXNC1	Plxnc1	PLXNC1	PLXNC1	PLXNC1	PLXNC1	PLXNC1	PLXNC1	PLXNC1
492	1	472.666666666667	SRGN*	LOC101878756*		SRGN*	SRGN*	SRGN*	SRGN*	SRGN*	SRGN*	Srgn*		SRGN*	SRGN*	LOC119541690	SRGN*	SRGN*	SRGN*
406	1	473	CEP83	LOC101868240|LOC101873456	CEP83	CEP83	CEP83	CEP83	CEP83	CEP83	CEP83|LOC103526105+	Cep83	CEP83	CEP83	CEP83	CEP83	CEP83	CEP83	CEP83
407	1	474	TMCC3	LOC101879399	TMCC3	TMCC3	TMCC3	TMCC3	TMCC3	TMCC3	TMCC3	Tmcc3	TMCC3	TMCC3	TMCC3	TMCC3	TMCC3	TMCC3	TMCC3
493	1	474.5		LOC101878640*	PMAIP1*	PMAIP1*	PMAIP1*		PMAIP1*	PMAIP1*	PMAIP1*	Pmaip1*	CENPM*	PMAIP1*	PMAIP1*	LOC119541921	PMAIP1*		PMAIP1*
408	1	475	SNAPC3*	LOC117436300*|LOC101881169*	SNAPC3|LOC422214*	SNAPC3*|NCBP2L*	SNAPC3*	LOC116516254*|SNAPC3*	SNAPC3*	SNAPC3*			SNAPC3*	SNAPC3*	SNAPC3*	SNAPC3*	LOC121077144*|SNAPC3*	SNAPC3*	LOC100190722*|SNAPC3*
494	1	475								LOC105369914
495	1	475.5					LOC119936604|LOC119936604				C1H3orf20		LOC103102607*|LOC103102607*|LOC103102607*|LOC103102607*	LOC107547935|LOC107547935	LOC117054446|LOC117054446			LOC111721047*|LOC111721047*|LOC111721047*|LOC111721047*
409	1	476	NDUFA12|SPAG5*	LOC101879574|LOC106023569*	NDUFA12|SPAG5*	NDUFA12|LOC101329613*|SPAG5*	NDUFA12|SPAG5*	NDUFA12|SPAG5*	NDUFA12|SPAG5*	NDUFA12|SPAG5*	NDUFA12|SPAG5*	Ndufa12|Spag5*	NDUFA12|SPAG5*	NDUFA12|SPAG5*	NDUFA12|SPAG5*	NDUFA12	NDUFA12|SPAG5*	NDUFA12|SPAG5*	NDUFA12|SPAG5*
410	1	477	NR2C1	LOC101879745	NR2C1	NR2C1	NR2C1	NR2C1	NR2C1	NR2C1	NR2C1	Nr2c1	NR2C1	NR2C1	NR2C1	NR2C1	NR2C1	NR2C1	NR2C1
496	1	477							LOC117028742
411	1	478	FGD6|LOC118844950*|LOC118829652*	LOC101868404|LOC101879226*	FGD6|UQCRFS1*	FGD6	FGD6|LOC119935129*	FGD6|LOC116518020*	FGD6|LOC117034844*	FGD6|UQCRFS1*	FGD6|LOC103526522*	Fgd6|Uqcrfs1*	FGD6|LOC100012527*	FGD6|LOC100074926*	FGD6|LOC117050829*	FGD6|LOC119521389*	FGD6|LOC121076510*	FGD6|LOC100920165*	FGD6|LOC100227575*
412	1	479	VEZT|TAF7L*	LOC101868575|LOC101877910*	VEZT|TAF7*	VEZT|TAF7L*	VEZT|TAF7L*	VEZT|TAF7L*	VEZT|TAF7L*	VEZT|TAF7L*	VEZT|TAF7L*	Vezt	VEZT|TAF7L*	VEZT|TAF7L*	VEZT|TAF7L*	VEZT|TAF7L*|LOC119524250*	VEZT|TAF7L*	VEZT|TAF7L*	VEZT|TAF7L*
497	1	479.333333333333	LOC118832717*|LOC118832717*|LOC118832717*|LOC118832717*|LOC118832717*|LOC118832717*				LOC119936604|LOC119936604+|LOC119936604+|LOC119936604+|LOC119936604+|LOC119936604+|LOC119936604+				C1H3orf20|C1H3orf20|C1H3orf20+|C1H3orf20+|C1H3orf20+|C1H3orf20+|C1H3orf20+|C1H3orf20+		LOC103102607|LOC103102607	LOC107547935|LOC107547935|LOC107547935+|LOC107547935+|LOC107547935+|LOC107547935+|LOC107547935+|LOC107547935+	LOC117054446|LOC117054446|LOC117054446+|LOC117054446+|LOC117054446+|LOC117054446+|LOC117054446+|LOC117054446+			LOC111721047|LOC111721047
498	1	479.5					LOC119936604|LOC119936604|LOC119936604+|LOC119936604+|LOC119936604+|LOC119936604+|LOC119936604+|LOC119936604+				C1H3orf20|C1H3orf20|C1H3orf20+|C1H3orf20+|C1H3orf20+|C1H3orf20+|C1H3orf20+|C1H3orf20+		LOC103102607|LOC103102607|LOC103102607+|LOC103102607+|LOC103102607+|LOC103102607+|LOC103102607+|LOC103102607+	LOC107547935|LOC107547935+|LOC107547935+|LOC107547935+|LOC107547935+|LOC107547935+|LOC107547935+	LOC117054446|LOC117054446|LOC117054446+|LOC117054446+|LOC117054446+|LOC117054446+|LOC117054446+|LOC117054446+			LOC111721047|LOC111721047|LOC111721047+|LOC111721047+|LOC111721047+|LOC111721047+|LOC111721047+|LOC111721047+
499	1	479.666666666667				LOC117313964*|LOC117311585*			LOC117028248			LOC118568469*	LOC100021588*			LOC119523853*
500	1	479.666666666667				LOC101323378*	LOC119936515
413	1	480	METAP2|RPS3A*|LOC118856578*	LOC101879908|LOC101868199*	METAP2|RPS3A*	METAP2|LOC109548606*	METAP2|LOC119946880*|LOC119947065*	METAP2|RPS3A*	METAP2	METAP2	METAP2|RPS3A*	Metap2|Rps3a1*	METAP2|LOC100011519*|RPS3A*	METAP2|LOC114808143*|LOC100093255*	METAP2|RPS3A*	METAP2|LOC119542118*|LOC119542038*	METAP2|RPS3A*	METAP2|LOC100923046*|RPS3A*	METAP2|RPS3A*
501	1	480.5	RPS3A*|LOC118856578*	LOC101868199*	RPS3A*	LOC109548606*	LOC119946880*|LOC119947065*	RPS3A*	LOC117028728*|LOC117030483*		RPS3A*	Rps3a1*	RPS3A*	LOC114808143*|LOC100093255*	RPS3A*	LOC119542118	RPS3A*	LOC100923046*|RPS3A*	RPS3A*
414	1	481	USP44	LOC101880071|LOC101871574*	USP44|C14orf2*	USP44|LOC101334354*|ATP5MPL*	USP44|ATP5MJ*	USP44	USP44|LOC117028291*	USP44|ATP5MJ*	USP44|ATP5MPL*	Usp44|Gm48175*|Gm32936*	USP44|C1H14orf2*	USP44|ATP5MJ*	USP44	USP44|ATP5MJ*|LOC119525953*	USP44|ATP5MJ*	USP44|ATP5MPL*	USP44|ATP5MJ*
502	1	481.333333333333	TMEM167A*	LOC101877606*	TMEM167A*	TMEM167A*	TMEM167A*	TMEM167A*	LOC117028233	TMEM167A*	TMEM167A*	Tmem167*	TMEM167A*	TMEM167A*	TMEM167A*	LOC119518148*	TMEM167A*	TMEM167A*	TMEM167A*
503	1	481.5		LOC115945499															LOC116807730|LOC116807730
415	1	482	NTN4	LOC101868744	NTN4	NTN4	NTN4	NTN4	NTN4	NTN4	NTN4	Ntn4	NTN4	NTN4	NTN4	NTN4	NTN4	NTN4	NTN4
416	1	483	SNRPF	LOC101868914	SNRPF	SNRPF	SNRPF	SNRPF	SNRPF|LOC117029003*|LOC117022941*	SNRPF	SNRPF	Snrpf	SNRPF	SNRPF	SNRPF|LOC117050647*|LOC117052186*	SNRPF	SNRPF	SNRPF	SNRPF
504	1	483.5	CCDC38|CCDC38			CCDC38|CCDC38	CCDC38|CCDC38	CCDC38|CCDC38	CCDC38|CCDC38	CCDC38		Ccdc38|Ccdc38	CCDC38|CCDC38	CCDC38|CCDC38	CCDC38|CCDC38	CCDC38|CCDC38		CCDC38|CCDC38
417	1	484	AMDHD1	LOC101869082	AMDHD1	AMDHD1	AMDHD1	AMDHD1	AMDHD1	AMDHD1	AMDHD1	Amdhd1	AMDHD1	AMDHD1	AMDHD1	AMDHD1	AMDHD1	AMDHD1	AMDHD1
418	1	485	HAL|LOC118830071*|LOC118831235*	LOC101880230|LOC101873996*	HAL|AK6*	HAL|AK6*	HAL|AK6*	HAL|AK6*	HAL|AK6*	HAL|AK6*	HAL|AK6*	Hal|Ak6*	HAL|AK6*	HAL|AK6*	HAL|AK6*	HAL	HAL|AK6*	HAL|AK6*	HAL|AK6*
505	1	485															LOC121063869
419	1	486	LTA4H	LOC101869253|LOC117437215*	LTA4H|UBA52*	LTA4H	LTA4H	LTA4H|LOC116512577*	LTA4H|LOC117035057*	LTA4H	LTA4H|UBA52*	Lta4h|Uba52*	LTA4H	LTA4H	LTA4H|LOC117042901*	LTA4H|UBA52*	LTA4H|UBA52*	LTA4H	LTA4H|UBA52*
420	1	487	ELK3	LOC101880402	ELK3	ELK3	ELK3	ELK3	ELK3	ELK3	ELK3	Elk3	ELK3	ELK3	ELK3	ELK3	ELK3	ELK3	ELK3
506	1	487	LOC118843105*	LOC101874556*	RPSAP58*	LOC101339922*|LOC101326852*	RPSA*	LOC116516126*|RPSA*	LOC117033083*|RPSA*	RPSA*	RPSA*	Gm21181*|Gm20769*|Rpsa*		RPSA*	RPSA*	LOC119542589|LOC119523859*	RPSA*		RPSA*
507	1	487	LOC118850678			LOC101336998*
421	1	488	CDK17|CENPL*	LOC101880569|LOC101870544*	CDK17|CENPL*	CDK17|CENPL*	CDK17|CENPL*	CDK17|CENPL*	CDK17|CENPL*	CDK17|CENPL*	CDK17|CENPL*	Cdk17|Cenpl*	CDK17|CENPL*	CDK17|CENPL*	CDK17|CENPL*	CDK17	CDK17|CENPL*	CDK17|CENPL*	CDK17|CENPL*
508	1	488.5																	LOC115492672
509	1	488.666666666667	LOC118828594*	LOC101875640*		LOC101324417	LOC119945865*	AP3S1*	LOC117018957*	AP3S2*	LOC103536008*	Ap3s2*	LOC103106484*	LOC100088224*		AP3S2*	LOC121076102*	LOC100929612*	AP3S2*
422	1	489	CFAP54	LOC101869419|LOC101869060*	CFAP54|RPL37*	CFAP54|LOC101317137*|LOC109552358*	CFAP54|RPL37*	CFAP54|RPL37*	CFAP54|LOC117026134*|RPL37*	CFAP54|RPL37*	CFAP54|RPL37*	Cfap54|Rpl37*|Rpl37rt*	CFAP54|RPL37*	CFAP54|RPL37*	CFAP54|RPL37*|LOC117052870*	CFAP54|LOC119505479*|RPL37*	CFAP54|RPL37*	CFAP54|RPL37*	CFAP54|LOC100190109*|RPL37*
510	1	489.5	LOC118838610*		RPS24*		RPS24*		LOC117028738		RPS24*	Gm4832*		RPS24*	RPS24*	LOC119505414*	LOC121069289*|RPS24*		RPS24*
423	1	490	NEDD1	LOC101880738	NEDD1	NEDD1	NEDD1	NEDD1	NEDD1	NEDD1	NEDD1	Nedd1	NEDD1	NEDD1	NEDD1	NEDD1	NEDD1	NEDD1	NEDD1
511	1	490.666666666667											LOC103100886
424	1	491			LOC101747799				LOC117013672*							LOC119532464*	LOC121062215*|LOC121062217*
512	1	491.333333333333	L2HGDH|L2HGDH	LOC101867733*|LOC101867733*|LOC101867733*	L2HGDH*|L2HGDH*|L2HGDH*	L2HGDH*|L2HGDH*|L2HGDH*	L2HGDH*|L2HGDH*|L2HGDH*	L2HGDH*|L2HGDH*|L2HGDH*	L2HGDH*|L2HGDH*|L2HGDH*	L2HGDH*|L2HGDH*|L2HGDH*	L2HGDH*|L2HGDH*|L2HGDH*	L2hgdh*|L2hgdh*|L2hgdh*	L2HGDH	L2HGDH*|L2HGDH*|L2HGDH*	L2HGDH*|L2HGDH*|L2HGDH*	L2HGDH*|L2HGDH*|L2HGDH*	L2HGDH*|L2HGDH*|L2HGDH*	L2HGDH|L2HGDH	L2HGDH*|L2HGDH*|L2HGDH*
513	1	491.666666666667													LOC117054136|LOC117054143+
514	1	491.666666666667	LOC118851559|LOC118851701			LOC101328236*
425	1	492	TMPO	LOC101880907	TMPO|LOC107051391*	TMPO	TMPO|FIS1*	TMPO|FIS1*	TMPO|FIS1*	TMPO|FIS1*	TMPO	Tmpo|Fis1*	TMPO|FIS1*	TMPO|FIS1*	TMPO|FIS1*	TMPO|FIS1*	TMPO	TMPO|FIS1*	TMPO
515	1	492.5	CCNDBP1*	LOC101880061*	CCNDBP1*	CCNDBP1*|LOC117313331*	CCNDBP1*	CCNDBP1*	CCNDBP1*	CCNDBP1*	CCNDBP1*	Ccndbp1*	CCNDBP1*		CCNDBP1*	LOC119542588	CCNDBP1*	CCNDBP1*	CCNDBP1*
426	1	493	SLC25A3	LOC101881181	SLC25A3	SLC25A3|LOC117313905*	SLC25A3	SLC25A3	SLC25A3	SLC25A3	SLC25A3	Slc25a3	SLC25A3	SLC25A3	SLC25A3	SLC25A3|LOC119506405*	SLC25A3	SLC25A3	SLC25A3
516	1	493.333333333333	LOC118832772*|LOC118832772*|LOC118832772*			FAM71C|LOC101329612*|LOC101329612*|LOC101329612*|LOC101325274*|LOC101325274*|LOC101325274*	LOC119929863*|LOC119929863*|LOC119929863*	LOC116520202*|LOC116520202*|LOC116520202*|LOC116521242*|LOC116521242*|LOC116521242*	FAM71C|FAM71C|LOC117021944*|LOC117021944*|LOC117021944*|LOC117024765*|LOC117024765*|LOC117024765*	FAM71C|FAM71C			LOC100016081*|LOC100016081*|LOC100016081*	LOC103170676*|LOC103170676*|LOC103170676*	LOC117057946*|LOC117057946*|LOC117057946*|LOC117039104*|LOC117039104*|LOC117039104*	LOC119508017*|LOC119508017*|LOC119508017*|LOC119508818*|LOC119508818*|LOC119508818*
427	1	494	LOC118850375	LOC101881348|LOC101880479*	IKBIP|ROMO1*	IKBIP|ROMO1*|LOC101318554*	LOC119937226|ROMO1*	IKBIP|ROMO1*	IKBIP|LOC117033025*	IKBIP|ROMO1*	IKBIP|ROMO1*	Ikbip|Romo1*	IKBIP|ROMO1*	LOC100074508|ROMO1*	IKBIP|LOC117042825*	LOC119541447|ROMO1*	LOC121069950|ROMO1*	IKBIP|ROMO1*	LOC101234134|ROMO1*
517	1	494	LOC118851200
428	1	495	APAF1	LOC101881512	APAF1	APAF1	APAF1	APAF1	APAF1	APAF1	APAF1	Apaf1	APAF1	APAF1	APAF1	APAF1	APAF1	APAF1	APAF1
518	1	495	LOC118856404*|CENPQ*	LOC101878791*	CENPQ*	CENPQ*	CENPQ*	LOC116505403*	CENPQ*	CENPQ*	CENPQ*	Cenpq*	LOC100026728*|LOC107652233*	CENPQ*	CENPQ*	LOC119541489	CENPQ*	CENPQ*	CENPQ*
429	1	496	LOC118851198|LOC118850410+|GTF2A2*	LOC101881680|LOC101871672*	ANKS1B|GTF2A2*	ANKS1B	ANKS1B|GTF2A2*	ANKS1B|LOC116518847*|LOC116518915*	ANKS1B|GTF2A2*	ANKS1B|GTF2A2*	ANKS1B|GTF2A2*	Anks1b|Gtf2a2*	ANKS1B|GTF2A2*	ANKS1B|GTF2A2*	ANKS1B|GTF2A2*	ANKS1B|LOC119515631*|GTF2A2*	LOC121069879|LOC121063868+|GTF2A2*	ANKS1B|GTF2A2*	ANKS1B|GTF2A2*
430	1	497	UHRF1BP1L|SKA1*|LOC118835255*	LOC101868411|LOC117435859*|LOC101867631*	UHRF1BP1L|SKA1*|LOC121108481*	UHRF1BP1L|SKA1*	UHRF1BP1L|SKA1*	UHRF1BP1L|SKA1*	UHRF1BP1L|SKA1*	UHRF1BP1L|SKA1*	UHRF1BP1L|UHRF1BP1L|LOC115600143*|LOC115599931*	Uhrf1bp1l|Ska1*	UHRF1BP1L|SKA1*	UHRF1BP1L|SKA1*	UHRF1BP1L|SKA1*	UHRF1BP1L	UHRF1BP1L|SKA1*	UHRF1BP1L|SKA1*	UHRF1BP1L|SKA1*|LOC100231488*
519	1	497	LOC118828892*	LOC101876101*		LOC109547492*			LOC117028170										RPL26L1*
431	1	498	ACTR6	LOC101872885	ACTR6	ACTR6|DMWD*	ACTR6|DMWD*	ACTR6|DMWD*	ACTR6|DMWD*	ACTR6|DMWD*	ACTR6	Actr6|Dmwd*	ACTR6	ACTR6|DMWD*	ACTR6|DMWD*	ACTR6|DMWD*	ACTR6	ACTR6|DMWD*	ACTR6
520	1	498.5	DEPDC4|DEPDC4	LOC101868582|LOC101868582		DEPDC4|DEPDC4	DEPDC4|DEPDC4		DEPDC4|DEPDC4	DEPDC4|DEPDC4	DEPDC4		DEPDC4|DEPDC4	DEPDC4|DEPDC4		DEPDC4|DEPDC4		DEPDC4|DEPDC4	DEPDC4|DEPDC4
432	1	499	SCYL2	LOC101873055|LOC101871867*	SCYL2|NUDT21*	SCYL2|NUDT21*	SCYL2|NUDT21*	SCYL2|NUDT21*	SCYL2|NUDT21*	SCYL2	SCYL2	Scyl2	SCYL2	SCYL2|NUDT21*	SCYL2|NUDT21*	SCYL2	SCYL2|NUDT21*	SCYL2	SCYL2|NUDT21*
433	1	500	SLC17A8	LOC101873223	SLC17A8	SLC17A8|LOC117310230*	SLC17A8|RPS21*	SLC17A8	SLC17A8	SLC17A8	SLC17A8	Slc17a8	SLC17A8|RPS21*	SLC17A8|LOC100080439*|LOC100080384*	SLC17A8	SLC17A8	SLC17A8	SLC17A8|RPS21*	SLC17A8
434	1	501	NR1H4|LOC118831111*|LOC118831112*	LOC101873394	NR1H4|LOC121107875*|LOC107049375*	NR1H4|RFPL4B*|LOC101337329*	NR1H4|LOC119933299*|LOC119932894*	NR1H4	NR1H4|RFPL4A*|RFPL4B*	NR1H4|RFPL4A*|RFPL4AL1*	NR1H4	Nr1h4|Rfpl4b*|Rfpl4*	NR1H4|LOC103096992*	NR1H4|LOC100086949*|LOC100089464*	NR1H4|LOC117057638*|LOC117058378*	NR1H4|LOC119542573+|LOC119509596*	NR1H4|LOC121062559*	NR1H4	NR1H4|LOC101233957*
435	1	502	GAS2L3|LOC118847249*	LOC101873779|LOC101869981*	GAS2L3|RPL6*	GAS2L3|LOC109552598*	GAS2L3|RPL6*	GAS2L3|RPL6*	GAS2L3|LOC117037908*	GAS2L3|RPL6*	GAS2L3|RPL6*	Gas2l3|Rpl6l+	GAS2L3|RPL6*	GAS2L3|RPL6*	GAS2L3|LOC117040838*	GAS2L3|RPL6*	GAS2L3|RPL6*	GAS2L3|RPL6*	GAS2L3|RPL6*
521	1	502.5	LOC118854239*|LOC118854070*	LOC101876553*	RPL32*	RPL32*	RPL32*	RPL32*|LOC116522551*	LOC117030523*	RPL32*	RPL32*	Rpl32*	RPL32*	RPL32*	LOC117056563*|LOC117051061*	LOC119541926	RPL32*	RPL32*	RPL32*
522	1	502.5							LOC117028736
436	1	503	ANO4|LOC118834475*|LOC118854369*	LOC101868751|LOC101877473*|LOC117438155*	ANO4|ELOB*	ANO4|LOC101340091*|ELOB*	ANO4|ELOB*	ANO4|LOC116514898*|ELOB*	ANO4|LOC117025705*|ELOB*	ANO4|ELOB*	ANO4	Ano4|Elob*	ANO4|TCEB2*	ANO4|ELOB*	ANO4	ANO4|ELOB*	ANO4|ELOB*	ANO4|ELOB*	ANO4|ELOB*
523	1	503.25											LOC100019694|LOC103101763+|LOC100020400+|LOC100020542+|LOC100020571+
524	1	503.5	LOC118857433*		MUC16*|LOC121107722*		LOC119949508*		LOC117038513*	MUC16*			LOC100020001|LOC100618305+|LOC103103006+|LOC100020306+|LOC107650070+	LOC103166476*	LOC117039687*	LOC119525539*		LOC100924545*
525	1	503.75											LOC103102546
437	1	504	LOC118851354|LOC118851354|LOC118851354|LOC118851354|LOC118851354|LOC118851354|LOC118851354|LOC118851354|LOC118851354|LOC118851355+|LOC118851633+|LOC118834560*	LOC101873945|LOC101868874*	SLC5A8|GID8*	SLC5A8|GID8*	LOC119937100|LOC119936963+|GID8*	SLC5A8|GID8*	SLC5A8|GID8*	SLC5A8|GID8*	SLC5A8|GID8*	Slc5a8|Gid8*	LOC100020632|LOC100020659+|LOC100020693+|GID8*	LOC100075061|SLC5A8+|GID8*	LOC117054148|GID8*	SLC5A8|GID8*	SLC5A8|GID8*	LOC100915525|SLC5A8+|LOC100916840+|GID8*	SLC5A8|GID8*
438	1	505	UTP20|UTP20|UTP20|UTP20|UTP20|UTP20|UTP20|UTP20|UTP20|CCT5*	LOC101874280|LOC101869231*	UTP20|CCT5*	UTP20|CCT5*	UTP20|CCT5*	UTP20|CCT5*	UTP20|CCT5*	UTP20|CCT5*	UTP20|CCT5*	Utp20|Cct5*	UTP20|CCT5*	UTP20|CCT5*	UTP20|CCT5*	UTP20|CCT5*	UTP20|CCT5*	UTP20	UTP20|CCT5*
439	1	506	ARL1|ARL1|ARL1|ARL1|ARL1|ARL1|ARL1|ARL1|ARL1|VAPA*	LOC101874112|LOC101871874*	ARL1|VAPA*	ARL1|LOC101330142*	ARL1|VAPA*	ARL1|VAPA*	ARL1	ARL1	ARL1|VAPA*	Arl1	ARL1|VAPA*	ARL1|VAPA*	ARL1|VAPA*	ARL1|LOC119528087*	ARL1|VAPA*	ARL1|VAPA*	ARL1|VAPA*
440	1	507	NUP205	LOC101874452	NUP205	NUP205	NUP205	NUP205	NUP205	NUP205	NUP205	Nup205	NUP205	NUP205	NUP205	NUP205	NUP205	NUP205	NUP205
526	1	507.5																LOC116419393
441	1	508	CNOT4	LOC101868919	CNOT4	CNOT4	CNOT4	CNOT4	CNOT4	CNOT4	CNOT4	Cnot4	CNOT4	CNOT4	CNOT4	CNOT4	CNOT4	CNOT4	CNOT4
527	1	508.5														LOC119535139
528	1	508.5	LOC118850025		RPL34*			RPL34*	LOC117025254*						LOC117044648*
529	1	508.5									LOC115597900		LOC103096482|LOC103096482		LOC117053945|LOC117053945			LOC111721126|LOC111721126
442	1	509	LOC118850023|SPPL2B*	LOC101874626	LOC417937|SPPL2C*	LOC101318811|SPPL2B*	LOC119933461|SPPL2B*	LOC116511784|SPPL2B*	LOC117018351|SPPL2B*	SPPL2B*	LOC103531098|SPPL2B*	Slc23a4|Sppl2b*	LOC100022115|SPPL2B*	SPPL2B*	LOC117053944|SPPL2B*	LOC119534065|SPPL2B*	LOC121069667|SPPL2B*	LOC100924847|SPPL2B*	LOC100220534|SPPL2B*
443	1	510	STRA8	LOC101869087	STRA8	STRA8	STRA8	STRA8	STRA8	STRA8	STRA8	Stra8	STRA8	STRA8	STRA8	STRA8	STRA8	STRA8	STRA8
530	1	510	BET1*	LOC101868435*	BET1*	LOC101329660	BET1*	BET1*	BET1*	BET1*	BET1*	Bet1*	BET1*	BET1*	BET1*	BET1*	BET1*	BET1*	BET1*
531	1	510.5	SPTY2D1*	LOC101880381*	SPTY2D1*	SPTY2D1*	SPTY2D1*	SPTY2D1*	SPTY2D1*|LOC117033067*	SPTY2D1*	SPTY2D1*	Spty2d1*	LOC100022062	SPTY2D1*	SPTY2D1*	SPTY2D1*	SPTY2D1*	SPTY2D1*	SPTY2D1*
444	1	511	WDR91	LOC101869258|LOC117436208+|LOC101877084*	WDR91|ALDH1A1*	WDR91|ALDH1A1*	WDR91|ALDH1A1*	WDR91|ALDH1A1*	WDR91|ALDH1A1*	WDR91|ALDH1A1*	WDR91|ALDH1A1*	Wdr91|Aldh1a1*|Aldh1a7*	WDR91|ALDH1A4*	WDR91|ALDH1A1*	WDR91|ALDH1A1*	WDR91|ALDH1A1*	WDR91|ALDH1A1*	WDR91|LOC100918961*	WDR91|ALDH1A1*
445	1	512	CYREN	LOC101872263*|LOC117436209*	C7orf49|RPL23A*	CYREN	CYREN|RPL23A*	CYREN|RPL23A*	CYREN|LOC117017337*|LOC117024981*	CYREN	CYREN|RPL23A*	Cyren|Gm8112*|Gm8264*	C8H7orf49	CYREN|RPL23A*	CYREN|RPL23A*	CYREN|LOC119516145*	CYREN|RPL23A*	CYREN	CYREN|RPL23A*
446	1	513			TMEM140	TMEM140	TMEM140	TMEM140	TMEM140	TMEM140	TMEM140	Tmem140		TMEM140	TMEM140	TMEM140	TMEM140	TMEM140	TMEM140
447	1	514	AGBL3|AGBL3|AGBL3|AGBL3|AGBL3|AGBL3|AGBL3	LOC101871767*	AGBL3|RPL35A*	AGBL3|LOC101338834*|LOC101315674*	AGBL3|RPL35A*	AGBL3|RPL35A*|LOC116509510*	AGBL3|LOC117033185*|LOC117033949*	AGBL3|RPL35A*	AGBL3|RPL35A*	Agbl3|Gm10029*|Rpl35a*	AGBL3|AGBL3|AGBL3|AGBL3|AGBL3|AGBL3|AGBL3|RPL35A*	AGBL3|RPL35A*	AGBL3|RPL35A*	AGBL3|AGBL3|AGBL3|AGBL3|AGBL3|LOC119533958+|LOC119506330*|LOC119506655*	AGBL3|RPL35A*	AGBL3	RPL35A*
448	1	515	PDE6H|PDE6H|PDE6H|PDE6H|PDE6H|PDE6H|PDE6H|LOC118857050*|BRCC3*	LOC101869884|LOC101875244*	PDE6H|BRCC3*	PDE6H|BRCC3*	BRCC3*	PDE6H|BRCC3*	PDE6H|BRCC3*	PDE6H|BRCC3*	PDE6H|BRCC3*	Pde6h	PDE6H|PDE6H|PDE6H|PDE6H|PDE6H|PDE6H|PDE6H|PDE6H|PDE6H|LOC100010162*|BRCC3*	LOC114805687|LOC114805687|LOC114805687|LOC114805687|LOC103166085+|BRCC3*	PDE6H|LOC117054453*|BRCC3*	LOC119507635*|LOC119512429*	PDE6H|BRCC3*	PDE6H|PDE6H|PDE6H|PDE6H|PDE6H|PDE6H|PDE6H|PDE6H|LOC100927276*|BRCC3*	PDE6H|BRCC3*
449	1	516	ARHGDIB|ARHGDIB|ARHGDIB|ARHGDIB|ARHGDIB|ARHGDIB|ARHGDIB|ARHGDIB|LOC118854692*|LOC118832152*	LOC101870052	ARHGDIB	ARHGDIB|LOC117308882*	ARHGDIB|ARHGDIB|ARHGDIB|ARHGDIB|ARHGDIB	ARHGDIB	ARHGDIB|LOC117012297*	ARHGDIB	ARHGDIB	Arhgdib	ARHGDIB|ARHGDIB|ARHGDIB|ARHGDIB|ARHGDIB|ARHGDIB|ARHGDIB|ARHGDIB|ARHGDIB|ARHGDIB|LOC107652264*|LOC107652265*	LOC100084362|LOC100084362|LOC100084362|LOC100084362|LOC100084362|LOC114809182+	ARHGDIB	ARHGDIB|LOC119518750*	ARHGDIB	ARHGDIB|ARHGDIB|ARHGDIB|ARHGDIB|ARHGDIB|ARHGDIB|ARHGDIB|ARHGDIB|ARHGDIB	ARHGDIB|LOC121469271*|LOC115490991*
532	1	516.5	LOC118839292*|LOC118854253*|LOC118858668*	LOC101873401*	MOB4*	LOC117311675*|HSPE1*		LOC116513574*	LOC117035839*|LOC117038664*|LOC117025534*	HSPE1-MOB4*	LOC103537918*	Gm12816*	LOC100022336*		LOC117058186*	LOC119543388	LOC121072702*		LOC100224270*
450	1	517		LOC101870224	LOC107048995	ERP27	ERP27|ERP27|ERP27|ERP27|ERP27	ERP27	ERP27	ERP27	ERP27	Erp27		LOC103166818|LOC103166818|LOC103166818|LOC103166818|LOC103166818|LOC114805689+	ERP27	ERP27	ERP27		ERP27
451	1	518	LOC118849676|LOC118849676|LOC118849676|LOC118849676|LOC118849676|LOC118849676|LOC118849676		MGP	MGP|C2H15orf65*	LOC119948189|LOC119948189|LOC119948189|LOC119948189|LOC119948189|C8H15orf65*	MGP|C16H15orf65*	MGP|C6H15orf65*	MGP|C15orf65*	MGP|C10H15orf65*	Mgp|Ccpg1os*	MGP|MGP|MGP|MGP|MGP|MGP|MGP|MGP|MGP|C1H15orf65*	LOC114809064|LOC114809064|LOC114809064|LOC114809064|LOC114809064|C8H15orf65*	MGP|C13H15orf65*	LOC119543392	LOC121069588|C11H15orf65*	MGP|MGP|MGP|MGP|MGP|MGP|MGP|MGP|C2H15orf65*	LOC121469106
452	1	519		LOC101870550|LOC101875211*	OC3|NDUFA1*	LOC117311151*|NDUFA1*	NDUFA1*	LOC116510943	NDUFA1*|LOC117013892*	NDUFA1*	LOC103531146|NDUFA1*	Ndufa1*	NDUFA1*	NDUFA1*	LOC117054426|LOC117061162*|NDUFA1*	NDUFA1*|LOC119524257*	LOC121069581|NDUFA1*	NDUFA1*	LOC100231110|NDUFA1*
453	1	520		LOC101881319	ART4	ART4			ART4	ART4	ART4	Art4				ART4	ART4		ART4
454	1	521	SMCO3|SMCO3|SMCO3|SMCO3|SMCO3|SMCO3|SMCO3|SMCO3	LOC101870724	SMCO3	SMCO3			SMCO3	SMCO3	SMCO3	Smco3	SMCO3|SMCO3|SMCO3|SMCO3|SMCO3|SMCO3|SMCO3|SMCO3|SMCO3		SMCO3	SMCO3	SMCO3	SMCO3|SMCO3|SMCO3|SMCO3|SMCO3|SMCO3|SMCO3|SMCO3	SMCO3
455	1	522	WBP11|WBP11|WBP11|WBP11|WBP11|WBP11|WBP11|WBP11|LOC118838677*|LOC118843330*	LOC101870895	WBP11	WBP11	WBP11|WBP11|WBP11|WBP11|WBP11	WBP11	WBP11	WBP11	WBP11	Wbp11	WBP11|WBP11|WBP11|WBP11|WBP11|WBP11|WBP11|WBP11|WBP11|WBP11	WBP11|WBP11|WBP11|WBP11|WBP11	WBP11	WBP11	WBP11	WBP11|WBP11|WBP11|WBP11|WBP11|WBP11|WBP11|WBP11|WBP11	WBP11
456	1	525			LOC121106462
533	1	525	C5H12orf60|C5H12orf60|C5H12orf60|C5H12orf60|C5H12orf60|C5H12orf60|C5H12orf60|C5H12orf60+|C5H12orf60+|C5H12orf60+|C5H12orf60+|C5H12orf60+|C5H12orf60+|C5H12orf60+			C11H12orf60|C11H12orf60|C11H12orf60+|C11H12orf60+|C11H12orf60+|C11H12orf60+|C11H12orf60+|C11H12orf60+|C11H12orf60+		LOC116510973|LOC116510973|LOC116510973+|LOC116510973+|LOC116510973+|LOC116510973+|LOC116510973+|LOC116510973+|LOC116510973+	C10H12orf60|C10H12orf60|C10H12orf60+|C10H12orf60+|C10H12orf60+|C10H12orf60+|C10H12orf60+|C10H12orf60+|C10H12orf60+	C12orf60|C12orf60		BC049715*|BC049715*|BC049715*|BC049715*|BC049715*|BC049715*|BC049715*		LOC103166880|LOC103166880|LOC103166880|LOC103166880|LOC103166880|LOC103166880|LOC103166880|LOC103166880+|LOC103166880+|LOC103166880+|LOC103166880+|LOC103166880+|LOC103166880+|LOC103166880+	LOC117053977|LOC117053977+|LOC117053977+|LOC117053977+|LOC117053977+|LOC117053977+|LOC117053977+|LOC117053977+	C8H12orf60|C8H12orf60	LOC121069574|LOC121069574|LOC121069574+|LOC121069574+|LOC121069574+|LOC121069574+|LOC121069574+|LOC121069574+|LOC121069574+	C5H12orf60|C5H12orf60|C5H12orf60|C5H12orf60|C5H12orf60|C5H12orf60|C5H12orf60|C5H12orf60+|C5H12orf60+|C5H12orf60+|C5H12orf60+|C5H12orf60+|C5H12orf60+|C5H12orf60+
534	1	530																	LOC121469107
535	1	531	C5H12orf60|C5H12orf60|C5H12orf60|C5H12orf60|C5H12orf60|C5H12orf60|C5H12orf60+|C5H12orf60+|C5H12orf60+|C5H12orf60+|C5H12orf60+|C5H12orf60+			C11H12orf60|C11H12orf60|C11H12orf60+|C11H12orf60+|C11H12orf60+|C11H12orf60+|C11H12orf60+|C11H12orf60+		LOC116510973|LOC116510973+|LOC116510973+|LOC116510973+|LOC116510973+|LOC116510973+|LOC116510973+	C10H12orf60|C10H12orf60|C10H12orf60+|C10H12orf60+|C10H12orf60+|C10H12orf60+|C10H12orf60+|C10H12orf60+	C12orf60*|C12orf60*|C12orf60*|C12orf60*|C12orf60*|C12orf60*		BC049715|BC049715		LOC103166880|LOC103166880|LOC103166880|LOC103166880|LOC103166880|LOC103166880|LOC103166880+|LOC103166880+|LOC103166880+|LOC103166880+|LOC103166880+|LOC103166880+	LOC117053977|LOC117053977|LOC117053977+|LOC117053977+|LOC117053977+|LOC117053977+|LOC117053977+|LOC117053977+	C8H12orf60*|C8H12orf60*|C8H12orf60*|C8H12orf60*|C8H12orf60*|C8H12orf60*	LOC121069574|LOC121069574|LOC121069574+|LOC121069574+|LOC121069574+|LOC121069574+|LOC121069574+|LOC121069574+	C5H12orf60|C5H12orf60|C5H12orf60|C5H12orf60|C5H12orf60|C5H12orf60|C5H12orf60+|C5H12orf60+|C5H12orf60+|C5H12orf60+|C5H12orf60+|C5H12orf60+
536	1	534	LOC118856397*|LOC118856397*|LOC118856397*|LOC118856397*|LOC118857507*|LOC118857507*|LOC118857507*|LOC118857507*	LOC101872911|LOC101873521+		LOC101323424*|LOC101323424*|LOC101323424*|LOC101323424*	LOC119946953*|LOC119946953*|LOC119946953*|LOC119946953*				LOC103531106|LOC103531106		LOC100018638*|LOC100018638*|LOC100018638*|LOC100018638*|LOC100022834*|LOC100022834*|LOC100022834*|LOC100022834*	LOC100092203*|LOC100092203*|LOC100092203*|LOC100092203*	LOC117058879*|LOC117058879*|LOC117058879*|LOC117058879*	LOC119540790*|LOC119540790*|LOC119540790*|LOC119540790*|LOC119539110*|LOC119539110*|LOC119539110*|LOC119539110*|LOC119539111*|LOC119539111*|LOC119539111*|LOC119539111*	LOC121063867|LOC121063867|LOC121069504+|LOC121069504+	LOC100916825*|LOC100916825*|LOC100916825*|LOC100916825*|LOC105750581*|LOC105750581*|LOC105750581*|LOC105750581*	LOC105758485|LOC105758485
537	1	538						DNAL4*			LOC103531178
457	1	546	LOC118855998*|LOC118856001*	LOC101874021|LOC117436221+|LOC115946710+|LOC115946711+	HIST1H46L6|HIST1H4D+|HIST1H46L2+|HIST1H46+|HIST2H4B+|HIST1H4B+|HIST1H4I+|LOC121106538+	LOC101330923|LOC117308988*	LOC119946954*|LOC119946959*	LOC116504652*|LOC116522591*	LOC117015343*|LOC117015341*	H4-16|H4C6*|H4C13*	LOC103531286|LOC115600421+|LOC103531258+|LOC115600419+|LOC115600420+	H4f16|H4c18*	LOC100013294*|LOC100013379*	LOC120638155*|LOC100093210*	LOC117058122*|LOC117058121*|LOC117043363*	LOC119543306|LOC119526754*	LOC121069474|LOC121069482+|LOC121069480+|LOC121069495+	LOC100917088*|LOC111719354*	LOC100228204|LOC115493338+|LOC100229197+|LOC100221944+|LOC115493337+
538	1	548.5		LOC101867989
458	1	554	LOC118829040*|DTL*	LOC101878709|LOC115946709+|LOC101867824+|LOC101879800*	LOC100857439|LOC121110383+|LOC769852+|HIST2H3D+|HIST1H3A+|HIST2H3A+|LOC121106438+|DTL*	DTL*|LOC117312997*	DTL*|LOC119946894*	LOC116511842|DTL*|LOC116522426*	DTL*|LOC117014498*	H3-5|H3C14*|DTL*	LOC115600413|LOC115600412+|LOC103531732+|LOC103531275+|LOC103528204+|LOC115600414+|DTL*	Dtl*|H3c4*	DTL*|LOC100012131*	DTL*|LOC100093188*	LOC117053635|LOC117054334+|LOC117058498*|DTL*	LOC119526747*	LOC121069377|LOC121069389+|LOC121069380+|LOC121069370+|LOC121069400+|LOC121069362+|DTL*	DTL*|LOC100923446*	LOC121469108|LOC115493503+|LOC115493339+|DTL*
459	1	555	LOC118856819*|LOC118856518*	LOC101878375|LOC101871237+|LOC101871916+|LOC101872248+|LOC101867653+|LOC101874531+|LOC117436220+	HIST1H2B7L4|HIST1H2B8+|HIST1H2B7+|HIST1H2BO+|HIST1H2B5+	LOC101325933*	LOC119946873*	LOC116520952*|LOC116522355*|LOC116522429*	LOC117015338*|LOC117015339*	H2BC18*|H2BC21*	LOC115600418|LOC103531167+|LOC103531208+|LOC103531242+|LOC103531298+|LOC115600416+|LOC115600417+	H2bu2*	LOC100011182*	LOC100087345*	LOC117054335|LOC117039588*|LOC117039578*	LOC119524604*	LOC121069521|LOC121069450+|LOC121069471+|LOC121069466+|LOC121069456+|LOC121069464+|LOC121069438+|LOC121069442+|LOC121063118*	LOC100922922*|LOC100926671*	LOC100227296|LOC100218635+|LOC100231116+|LOC100225375+|LOC100223493+|LOC100232209+|LOC100220543+|LOC100221480+
460	1	556		LOC101868158|LOC106023491+|LOC101871745+|LOC101872740+|LOC101873854+|LOC117436219+|LOC101874189+|LOC101878540+	HIST1H2A4L4|HIST1H2A3+|HISTH2A4L1+|H2AFJ+|HIST1H2A4+|HIST1H2A4L1+|HIST1H2A4L2+|HIST1H2A4L3+	LOC109550302		LOC116503597*	LOC117029315	H2AJ	LOC103531765|LOC103531711+|LOC103531231+|LOC103528205+|LOC115600415+|LOC103531308+|LOC103531743+|LOC103531754+	H2aj|H2ac1*			LOC117058110*	LOC119542974	LOC121069531|LOC121069431+|LOC121069492+|LOC121069404+|LOC121069419+|LOC121069408+|LOC121069425+|LOC121069413+|LOC121069357+		LOC100224416|LOC100224417+|LOC100226305+|LOC100226365+|LOC100231060+|LOC115493336+|LOC100229276+|LOC100218691+|LOC101233594+
461	1	557	LOC118857296*|LOC118856633*	LOC101874874|LOC101871069+|LOC101872574+|LOC101873686+|LOC101874361+|LOC101874701+|LOC101879155*	HIST1H111R|LOC427882+|HIST1H110+|HIST1H103+|HIST1H101+|HIST1H111L+|EEF1A1*	H1-1*	LOC119946822*	LOC116511499|EEF1A1*|LOC116522712*|LOC116521613*	H1-1*|LOC117015312*	H1-1*|EEF1A1*	LOC103531776|LOC103531187+|LOC103531249+|LOC103537272+|LOC115600411+|LOC103531317+|EEF1A1*	H1f5*|H1f3*	LOC100011471*	EEF1A1*|LOC100076871*	LOC117054333|LOC117058497*|LOC117058496*|EEF1A1*	H1-5*	LOC121069526|LOC121069327+|LOC121069332+|LOC121069354+|LOC121069346+|LOC121069340+|EEF1A1*	LOC100928641*|LOC100934627*	LOC100229139|LOC100227298+|LOC100220586+|LOC100221426+|LOC100225322+|EEF1A1*
462	1	558	APOLD1|LOC118844141*|LOC118829141*	LOC101875048|LOC117437406*	APOLD1	APOLD1	APOLD1|FAM50A*	APOLD1|FAM50A*	APOLD1|FAM50A*	APOLD1|FAM50A*	APOLD1	Apold1|Fam50a*	APOLD1|LOC100027108*	APOLD1|FAM50A*	APOLD1|FAM50A*	APOLD1|FAM50A*	APOLD1	APOLD1|LOC100932742*	APOLD1|FAM50A*
463	1	559	DDX47	LOC101868326	DDX47	DDX47	DDX47	DDX47	DDX47	DDX47	DDX47	Ddx47	DDX47	DDX47	DDX47	DDX47	DDX47	DDX47	DDX47
464	1	560	GPRC5A	LOC101868493	GPRC5A	GPRC5A|DUXA*	GPRC5A	LOC116511766	GPRC5A|LOC117035447*|LOC117022101*	GPRC5A|DUXA*|DUX4*	LOC103531338	Gprc5a	GPRC5A	GPRC5A	LOC117054349|LOC117053998+	GPRC5A	GPRC5A	GPRC5A	LOC100225315
539	1	560	LOC118836484*|LOC118836484*|LOC118836486*|LOC118836486*				LOC119920822*|LOC119920822*	LOC116511811|LOC116511811					LOC103103854	LOC100089494|LOC103165617+	LOC117053769|LOC117053768+|LOC117053767+			LOC111721074|LOC116419521+|LOC116419522+|LOC116419265+|LOC116419264+|LOC116419266+|LOC111721073+
540	1	560.333333333333				GPRC5D|GPRC5D	LOC119946559|LOC119946559		GPRC5D|GPRC5D	GPRC5D		Gprc5d|Gprc5d	GPRC5D|GPRC5D	GPRC5D|GPRC5D		GPRC5D|GPRC5D		GPRC5D|GPRC5D
465	1	561	HEBP1	LOC101875222	HEBP1	HEBP1	HEBP1	HEBP1	HEBP1	HEBP1	HEBP1	Hebp1	HEBP1	HEBP1		HEBP1|LOC119516919*	HEBP1	HEBP1	HEBP1
466	1	562	CHEK2*	LOC101878405*	LOC417962	CHEK2*	CHEK2*	CHEK2*	CHEK2*	CHEK2*	CHEK2*	Chek2*	CHEK2*	CHEK2*		CHEK2*	CHEK2*	CHEK2*	CHEK2*
467	1	563	FAM234B	LOC101868661	FAM234B	FAM234B	FAM234B	FAM234B	FAM234B	FAM234B	FAM234B	Fam234b	FAM234B	FAM234B	FAM234B	FAM234B	FAM234B	FAM234B	FAM234B
541	1	563.5	TEDC1*	LOC101873408*	TEDC1*	TEDC1*|LOC117313532*		TEDC1*	TEDC1*	TEDC1*	TEDC1*	Tedc1*	C1H14orf80*	TEDC1*	TEDC1*	LOC119542891	TEDC1*	TEDC1*	TEDC1*
542	1	563.5	LOC118849827	LOC101878250*	MOS*	MOS*	MOS*	MOS*	MOS*	MOS*	MOS*	Mos*	MOS*	MOS*	MOS*	LOC119544043*|LOC119504637*|MOS*	MOS*	MOS*	MOS*
468	1	564	GSG1|PARP2*	LOC101868833	GSG1	GSG1	GSG1|PARP2*	PARP2*	GSG1|PARP2*	GSG1|PARP2*	GSG1	Gsg1|Parp2*	GSG1|PARP2*	GSG1|PARP2*	GSG1|PARP2*	GSG1|PARP2*	GSG1	GSG1|PARP2*	GSG1
543	1	564.5	PEBP1*|LOC118857078*	LOC101881751*	PEBP1*	PEBP1*|LOC101329900*	PEBP1*	PEBP1*	PEBP1*	PEBP1*	PEBP1*	Pbp2	PEBP1*	PEBP1*	LOC117039176*|LOC117061597*	PEBP1*	PEBP1*	PEBP1*	PEBP1*
469	1	565	EMP1	LOC101875391	EMP1	EMP1	EMP1	EMP1|RPS15*	EMP1	EMP1	EMP1	Emp1	EMP1|RPS15*	EMP1	EMP1|LOC117041488*|RPS15*	EMP1	EMP1	EMP1|RPS15*	EMP1|RPS15*
470	1	566	GRIN2B	LOC101875558	GRIN2B	GRIN2B	GRIN2B	GRIN2B	GRIN2B	GRIN2B	GRIN2B	Grin2b	GRIN2B	GRIN2B	GRIN2B	GRIN2B	GRIN2B	GRIN2B	GRIN2B
544	1	566.333333333333	EIF4A3*	LOC101872352*	EIF4A3*	EIF4A3*	EIF4A3*	EIF4A3*		EIF4A3*	EIF4A3*	Eif4a3l1	EIF4A3*	EIF4A3*	EIF4A3*		EIF4A3*		EIF4A3*
545	1	566.666666666667	UBE2Q2*	LOC101869643*	UBE2Q2*	UBE2Q2*	UBE2Q2*	UBE2Q2*	UBE2Q2*	UBE2Q2*	UBE2Q2*	E330021D16Rik	UBE2Q2*	UBE2Q2*	UBE2Q2*	UBE2Q2*	UBE2Q2*	UBE2Q2*	UBE2Q2*
471	1	567	LOC118852159|BTF3L4*	LOC101875730|LOC101870897*	ATF7IP|BTF3L4*	ATF7IP|BTF3L4*	LOC119946490|BTF3L4*	ATF7IP|BTF3L4*	ATF7IP|BTF3L4*	ATF7IP|BTF3L4*	ATF7IP|BTF3L4*	Atf7ip|Btf3l4*	ATF7IP|BTF3L4*	LOC100086987|BTF3L4*	ATF7IP|BTF3L4*	LOC119541935	LOC121069171|BTF3L4*	ATF7IP|BTF3L4*	LOC100228253|BTF3L4*
546	1	567	LOC118836772*													LOC119542483
472	1	568	PLBD1	LOC101875900|LOC101881012*	PLBD1|PPIA*	PLBD1|LOC109547601*|LOC109547272*	PLBD1|PPIA*	PLBD1|PPIA*	PLBD1|LOC117033599*|LOC117036096*	PLBD1|PPIAL4A*|PPIAL4E*	PLBD1|PPIA*	Plbd1|Ppia*|Gm9234*	PLBD1|PPIA*	PLBD1|PPIA*	PLBD1|LOC117059869*|PPIA*	PLBD1|LOC119543118*|LOC119523062*	PLBD1|PPIA*	PLBD1|PPIA*	PLBD1|PPIA*
473	1	569	GUCY2C	LOC101876069|LOC101877075*|LOC101869946*	GUCY2C|NUP62*	GUCY2C|NUP62*|NUP62CL*	GUCY2C|NUP62CL*	GUCY2C|NUP62CL*	GUCY2C|NUP62*	GUCY2C|NUP62*	GUCY2C|NUP62CL*	Gucy2c|Nup62*|Nup62cl*	GUCY2C	GUCY2C|NUP62CL*	GUCY2C|LOC117042699*	GUCY2C|NUP62*|NUP62CL*	GUCY2C|NUP62CL*	GUCY2C	GUCY2C|LOC121469997*|LOC121469998*
474	1	570	TTC26*	LOC101868998|LOC101881552*|LOC117438882*	TTC26|RHOG*	RHOG*|TTC26*	TTC26*|RHOG*	TTC26|RHOG*	LOC117030257*|RHOG*|TTC26*	RHOG*|TTC26*	TTC26	Ttc26*|Rhog*	RHOG*|TTC26*	TTC26*|RHOG*	TTC26|LOC117060359*|RHOG*	TTC26*|LOC119534336*|RHOG*	TTC26|RHOG*	RHOG*|TTC26*	TTC26|RHOG*
475	1	571	UBN2*	LOC101869169	UBN2	UBN2*	UBN2*	UBN2	UBN2*	UBN2*	UBN2	Ubn2*	UBN2*	UBN2*	UBN2	UBN2*	UBN2	UBN2*	UBN2
476	1	572	FMC1*	LOC106023495	FMC1	FMC1*	FMC1*	FMC1	FMC1*	FMC1*	FMC1	Fmc1*	C8H7orf55*	FMC1*	FMC1|LOC117061108*	FMC1*	FMC1	FMC1*	FMC1
477	1	573	LOC118849763*	LOC101876237|LOC101874500*	LUC7L2|RPS10*	LOC101333202*|LOC101330237*	LOC119934066*|LOC119930868*	LOC116511065	LOC117011818*|LOC117017287*|LOC117018303*	RPS10*|LUC7L2*|FMC1-LUC7L2*	LOC103531423|RPS10*	Rps10*|Luc7l2*	RPS10*|LOC100017621*	LOC100087663*|RPS10*	LOC117054492	LOC119507120*|LOC119534028*|RPS10*	LOC121069122|RPS10*	LOC100923620*|LOC100928142*	LOC100219615|LOC100223058*
547	1	573.5		LOC101876624|LOC101876624			LOC119942714*|LOC119942714*|LOC119942714*|LOC119942714*	LOC116517500*|LOC116517500*|LOC116517500*|LOC116517500*			LOC103531447		KCNJ4*|KCNJ4*|KCNJ4*|KCNJ4*	LOC114806036*|LOC114806036*|LOC114806036*|LOC114806036*	LOC117056565*|LOC117056565*|LOC117056565*|LOC117056565*		LOC121065827|LOC121065827		LOC100232117|LOC100232117
478	1	574	CS*	LOC101869337|LOC117437343*	GBE|CS*	CS*	CS*	CS*	CS*	CS*	LOC103531457|CS*			CS*	CS*	CS*	LOC121069113|CS*	CS*	LOC100223480|CS*
479	1	575		LOC115946703	LOC417973|LOC112533358*						LOC115598199								LOC100217693
548	1	575.5	ENTR1*	LOC115946694		ENTR1*	ENTR1*		ENTR1*	ENTR1*		Entr1*	SDCCAG3*	ENTR1*		ENTR1*|LOC119523538*		ENTR1*
480	1	576	POLDIP3	LOC101876791	POLDIP3	POLDIP3	POLDIP3	POLDIP3	POLDIP3	POLDIP3	POLDIP3	Poldip3	POLDIP3	POLDIP3	POLDIP3	POLDIP3	POLDIP3	POLDIP3	POLDIP3
481	1	577	RRP7A	LOC101877179	RRP7A	RRP7A	RRP7A	RRP7A	RRP7A	RRP7A	RRP7A	Rrp7a	RRP7A	RRP7A	RRP7A	RRP7A	RRP7A	RRP7A	RRP7A
482	1	578	SERHL2|GTF2H3*	LOC101877340|LOC101872500*	SERHL|GTF2H3*	SERHL2|GTF2H3*	SERHL2|GTF2H3*	GTF2H3*	SERHL2|GTF2H3*	SERHL2|GTF2H3*	SERHL2|GTF2H3*	Serhl|Gtf2h3*	SERHL2|GTF2H3*|LOC100030697*	SERHL2|GTF2H3*	SERHL2|GTF2H3*	SERHL2	SERHL2	SERHL2|GTF2H3*	SERHL2|GTF2H3*
549	1	578.666666666667	DAZAP2*	LOC117437324*	DAZAP2*		DAZAP2*	DAZAP2*	LOC117028293		DAZAP2*	Dazap2*	LOC100016065*	DAZAP2*	DAZAP2*	LOC119509237*	DAZAP2*	DAZAP2*	DAZAP2*
550	1	578.666666666667											LOC103095352|TMEM184B*
483	1	579		LOC101877510	SOCS1L		LOC119936630				LOC103531475			LOC114816636	LOC117054132		LOC121069071	LOC105750824	LOC100225312
551	1	579.333333333333											MAFF*			LOC119542526
552	1	579.5	NFAM1|NFAM1	LOC101877678|LOC101877678		NFAM1|NFAM1	NFAM1|NFAM1		NFAM1|NFAM1	NFAM1*|NFAM1*|NFAM1*|NFAM1*|NFAM1*|NFAM1*|NFAM1*|NFAM1*|NFAM1*|NFAM1*|NFAM1*|NFAM1*|NFAM1*	NFAM1	Nfam1*|Nfam1*|Nfam1*|Nfam1*|Nfam1*|Nfam1*|Nfam1*|Nfam1*|Nfam1*|Nfam1*|Nfam1*|Nfam1*|Nfam1*	NFAM1|NFAM1|PLA2G6*|PLA2G6*|PLA2G6*|PLA2G6*|PLA2G6*|PLA2G6*|PLA2G6*|PLA2G6*|PLA2G6*|PLA2G6*|PLA2G6*|PLA2G6*|PLA2G6*	NFAM1|NFAM1	NFAM1|NFAM1	NFAM1|NFAM1	NFAM1|NFAM1	NFAM1|NFAM1	NFAM1|NFAM1
553	1	579.5	NFAM1|NFAM1|NFAM1+|NFAM1+|NFAM1+|NFAM1+|NFAM1+|NFAM1+|NFAM1+|NFAM1+|NFAM1+|NFAM1+|NFAM1+|NFAM1+|NFAM1+|NFAM1+	LOC101877678|LOC101877678+|LOC101877678+|LOC101877678+|LOC101877678+|LOC101877678+|LOC101877678+|LOC101877678+|LOC101877678+|LOC101877678+|LOC101877678+|LOC101877678+|LOC101877678+|LOC101877678+|LOC101877678+		NFAM1|NFAM1|NFAM1+|NFAM1+|NFAM1+|NFAM1+|NFAM1+|NFAM1+|NFAM1+|NFAM1+|NFAM1+|NFAM1+|NFAM1+|NFAM1+|NFAM1+|NFAM1+	NFAM1|NFAM1|NFAM1+|NFAM1+|NFAM1+|NFAM1+|NFAM1+|NFAM1+|NFAM1+|NFAM1+|NFAM1+|NFAM1+|NFAM1+|NFAM1+|NFAM1+|NFAM1+		NFAM1|NFAM1|NFAM1+|NFAM1+|NFAM1+|NFAM1+|NFAM1+|NFAM1+|NFAM1+|NFAM1+|NFAM1+|NFAM1+|NFAM1+|NFAM1+|NFAM1+|NFAM1+	NFAM1|NFAM1	NFAM1|NFAM1|NFAM1+|NFAM1+|NFAM1+|NFAM1+|NFAM1+|NFAM1+|NFAM1+|NFAM1+|NFAM1+|NFAM1+|NFAM1+|NFAM1+|NFAM1+|NFAM1+	Nfam1*|Nfam1*|Nfam1*|Nfam1*|Nfam1*|Nfam1*|Nfam1*|Nfam1*|Nfam1*|Nfam1*|Nfam1*|Nfam1*|Nfam1*|Nfam1*	NFAM1|NFAM1|NFAM1+|NFAM1+|NFAM1+|NFAM1+|NFAM1+|NFAM1+|NFAM1+|NFAM1+|NFAM1+|NFAM1+|NFAM1+|NFAM1+|NFAM1+|NFAM1+|BAIAP2L2*|BAIAP2L2*|BAIAP2L2*|BAIAP2L2*|BAIAP2L2*|BAIAP2L2*|BAIAP2L2*|BAIAP2L2*|BAIAP2L2*|BAIAP2L2*|BAIAP2L2*|BAIAP2L2*|BAIAP2L2*|BAIAP2L2*	NFAM1|NFAM1|NFAM1+|NFAM1+|NFAM1+|NFAM1+|NFAM1+|NFAM1+|NFAM1+|NFAM1+|NFAM1+|NFAM1+|NFAM1+|NFAM1+|NFAM1+|NFAM1+	NFAM1|NFAM1|NFAM1+|NFAM1+|NFAM1+|NFAM1+|NFAM1+|NFAM1+|NFAM1+|NFAM1+|NFAM1+|NFAM1+|NFAM1+|NFAM1+|NFAM1+|NFAM1+	NFAM1|NFAM1|NFAM1+|NFAM1+|NFAM1+|NFAM1+|NFAM1+|NFAM1+|NFAM1+|NFAM1+|NFAM1+|NFAM1+|NFAM1+|NFAM1+|NFAM1+|NFAM1+	NFAM1|NFAM1|NFAM1+|NFAM1+|NFAM1+|NFAM1+|NFAM1+|NFAM1+|NFAM1+|NFAM1+|NFAM1+|NFAM1+|NFAM1+|NFAM1+|NFAM1+|NFAM1+	NFAM1|NFAM1|NFAM1+|NFAM1+|NFAM1+|NFAM1+|NFAM1+|NFAM1+|NFAM1+|NFAM1+|NFAM1+|NFAM1+|NFAM1+|NFAM1+|NFAM1+|NFAM1+	NFAM1|NFAM1|NFAM1+|NFAM1+|NFAM1+|NFAM1+|NFAM1+|NFAM1+|NFAM1+|NFAM1+|NFAM1+|NFAM1+|NFAM1+|NFAM1+|NFAM1+|NFAM1+
554	1	579.5	NFAM1|NFAM1|NFAM1+|NFAM1+|NFAM1+|NFAM1+|NFAM1+|NFAM1+|NFAM1+|NFAM1+|NFAM1+|NFAM1+|NFAM1+|NFAM1+|NFAM1+|NFAM1+|NFAM1+	LOC101877678|LOC101877678|LOC101877678+|LOC101877678+|LOC101877678+|LOC101877678+|LOC101877678+|LOC101877678+|LOC101877678+|LOC101877678+|LOC101877678+|LOC101877678+|LOC101877678+|LOC101877678+|LOC101877678+|LOC101877678+|LOC101877678+		NFAM1|NFAM1|NFAM1+|NFAM1+|NFAM1+|NFAM1+|NFAM1+|NFAM1+|NFAM1+|NFAM1+|NFAM1+|NFAM1+|NFAM1+|NFAM1+|NFAM1+|NFAM1+|NFAM1+	NFAM1|NFAM1|NFAM1+|NFAM1+|NFAM1+|NFAM1+|NFAM1+|NFAM1+|NFAM1+|NFAM1+|NFAM1+|NFAM1+|NFAM1+|NFAM1+|NFAM1+|NFAM1+|NFAM1+		NFAM1|NFAM1|NFAM1+|NFAM1+|NFAM1+|NFAM1+|NFAM1+|NFAM1+|NFAM1+|NFAM1+|NFAM1+|NFAM1+|NFAM1+|NFAM1+|NFAM1+|NFAM1+|NFAM1+	NFAM1|NFAM1|NFAM1+|NFAM1+|NFAM1+|NFAM1+|NFAM1+|NFAM1+|NFAM1+|NFAM1+|NFAM1+|NFAM1+|NFAM1+|NFAM1+|NFAM1+|NFAM1+|NFAM1+	NFAM1|NFAM1|NFAM1+|NFAM1+|NFAM1+|NFAM1+|NFAM1+|NFAM1+|NFAM1+|NFAM1+|NFAM1+|NFAM1+|NFAM1+|NFAM1+|NFAM1+|NFAM1+|NFAM1+	Nfam1|Nfam1	NFAM1|NFAM1|NFAM1+|NFAM1+|NFAM1+|NFAM1+|NFAM1+|NFAM1+|NFAM1+|NFAM1+|NFAM1+|NFAM1+|NFAM1+|NFAM1+|NFAM1+|NFAM1+|NFAM1+|SLC16A8*|SLC16A8*|SLC16A8*|SLC16A8*|SLC16A8*|SLC16A8*|SLC16A8*|SLC16A8*|SLC16A8*|SLC16A8*|SLC16A8*|SLC16A8*|SLC16A8*|SLC16A8*|SLC16A8*	NFAM1|NFAM1|NFAM1+|NFAM1+|NFAM1+|NFAM1+|NFAM1+|NFAM1+|NFAM1+|NFAM1+|NFAM1+|NFAM1+|NFAM1+|NFAM1+|NFAM1+|NFAM1+|NFAM1+	NFAM1|NFAM1|NFAM1+|NFAM1+|NFAM1+|NFAM1+|NFAM1+|NFAM1+|NFAM1+|NFAM1+|NFAM1+|NFAM1+|NFAM1+|NFAM1+|NFAM1+|NFAM1+|NFAM1+	NFAM1|NFAM1|NFAM1+|NFAM1+|NFAM1+|NFAM1+|NFAM1+|NFAM1+|NFAM1+|NFAM1+|NFAM1+|NFAM1+|NFAM1+|NFAM1+|NFAM1+|NFAM1+|NFAM1+	NFAM1|NFAM1|NFAM1+|NFAM1+|NFAM1+|NFAM1+|NFAM1+|NFAM1+|NFAM1+|NFAM1+|NFAM1+|NFAM1+|NFAM1+|NFAM1+|NFAM1+|NFAM1+|NFAM1+	NFAM1|NFAM1|NFAM1+|NFAM1+|NFAM1+|NFAM1+|NFAM1+|NFAM1+|NFAM1+|NFAM1+|NFAM1+|NFAM1+|NFAM1+|NFAM1+|NFAM1+|NFAM1+|NFAM1+	NFAM1|NFAM1+|NFAM1+|NFAM1+|NFAM1+|NFAM1+|NFAM1+|NFAM1+|NFAM1+|NFAM1+|NFAM1+|NFAM1+|NFAM1+|NFAM1+|NFAM1+|NFAM1+
484	1	580	TCF20|LOC118858127*	LOC101877841|LOC117437034*	TCF20|GSTM2*|LOC107050492*	TCF20	TCF20|LOC119930602*	TCF20|LOC116508979*	TCF20	TCF20|GSTM4*	TCF20|LOC103533604*|LOC115599720*	Tcf20|Zfp957*|Gstm4*	TCF20|LOC100033072*	TCF20|LOC100681387*	TCF20|LOC117040970*|LOC117048525*	TCF20	TCF20|LOC121059288*|LOC121059290*	TCF20|LOC100927944*	TCF20|LOC115490595*|LOC115490593*
485	1	581	EIF4A3*	LOC101869501|LOC101872352*	CYP2D6|EIF4A3*	LOC117314148|EIF4A3*	LOC119936823|EIF4A3*	EIF4A3*	LOC117029427|LOC117029426+	CYP2D6|EIF4A3*|LOC107987479*|LOC107987478*	LOC103531859|EIF4A3*	Cyp2d22|Cyp2d11+|Cyp2d10+|Cyp2d9+|Cyp2d12+|Cyp2d34+|Cyp2d40+|Cyp2d26+	LOC100018032|EIF4A3*	LOC100086809|EIF4A3*	LOC117054332|LOC117054169+|EIF4A3*	LOC119543069|LOC119541657+|LOC119542972+|LOC119543002+|LOC119541891+	LOC121068987|EIF4A3*	LOC100926939	LOC100222415|EIF4A3*
555	1	581.5				LOC101331550|LOC101331550				LOC107987477*|LOC107987477*|LOC107984153*|LOC107984153*			PICK1*|PICK1*			LOC119541313
486	1	582	NDUFA6	LOC101878011	NDUFA6	NDUFA6|LOC109550589*	NDUFA6|LOC119930805*	NDUFA6	NDUFA6	NDUFA6	NDUFA6	Ndufa6	NDUFA6	NDUFA6	NDUFA6	NDUFA6	NDUFA6	NDUFA6	NDUFA6
487	1	583	SMDT1|LOC118853310*	LOC101878181	SMDT1	SMDT1|LOC117307686*	SMDT1|LOC119948139*	SMDT1	SMDT1	SMDT1	SMDT1	Smdt1	SMDT1	SMDT1	SMDT1	SMDT1	SMDT1	SMDT1|LOC100927292*	SMDT1
488	1	584	PHETA2|KBTBD12*	LOC101878350|LOC101873328*	FAM109B|KBTBD12*	PHETA2|KBTBD12*	PHETA2|KBTBD12*	PHETA2|KBTBD12*	PHETA2|KBTBD12*	PHETA2|KBTBD12*	PHETA2|KBTBD12*	Pheta2|Kbtbd12*	FAM109B|KBTBD12*	PHETA2|KBTBD12*	PHETA2|KBTBD12*	PHETA2	PHETA2|KBTBD12*	PHETA2|KBTBD12*	PHETA2|KBTBD12*
489	1	585	NAGA	LOC101873750|LOC101871498*	NAGA|OPNVA*	NAGA	NAGA	NAGA|LOC116518534*	NAGA	NAGA	NAGA|LOC103531796*	Naga	NAGA	NAGA	NAGA	NAGA	NAGA|LOC121073391*		NAGA|LOC100225918*
556	1	585																NAGA
490	1	586	WBP2NL|LOC118831030*	LOC101869664|LOC101879888*	WBP2NL|RPS6*	WBP2NL	WBP2NL|RPS6*	WBP2NL|RPS6*	WBP2NL|LOC117021695*	WBP2NL|RPS6*	WBP2NL|RPS6*	Wbp2nl|Rps6*	WBP2NL|RPS6*	WBP2NL|RPS6*	WBP2NL|RPS6*	WBP2NL|LOC119542522*	WBP2NL|RPS6*	WBP2NL|RPS6*	WBP2NL|RPS6*
557	1	586.5	GCNA*	LOC101881080*	GCNA*	GCNA*	GCNA*	LOC116511906*	GCNA*	GCNA*	GCNA*|LOC115598217*		ACRC*	GCNA*	GCNA*	LOC119542538	GCNA*	GCNA*	GCNA*
558	1	586.5	ATP5MF*	LOC101880018*	ATP5J2*	LOC101325751|LOC101318174*	ATP5MF*	ATP5MF*|C2H17orf80*	LOC117016477*	ATP5MF*	ATP5MF*	Atp5j2*	ATP5J2*	ATP5MF*	ATP5MF*|C2H17orf80*	ATP5MF*	ATP5MF*|C18H17orf80*	ATP5MF*	ATP5MF*
491	1	587	SEPTIN3|LOC118851677*	LOC101878517|LOC115947544*	SEPTIN3|SARNP*	SEPTIN3	SEPTIN3|LOC119933510*	SEPTIN3|SARNP*	SEPTIN3|LOC117023286*	SEPTIN3	SEPTIN3|SARNP*	Septin3|Sarnp*		SEPTIN3|LOC100074779*	SEPTIN3|SARNP*	SEPTIN3|LOC119519105*	SEPTIN3|LOC121061146*	SARNP*	SEPTIN3|SARNP*
559	1	587	TDG*	LOC101876405*	TDG*	TDG*	TDG*	TDG*	TDG*	TDG*	TDG*	Tdg-ps	TDG*	TDG*	TDG*	TDG*	TDG*	TDG*	TDG*
560	1	587.5																SEPTIN3
492	1	588	SRGN*	LOC101878756*	LOC100859314	SRGN*	SRGN*	SRGN*	LOC117029453|SRGN*	SRGN*	SRGN*	Srgn*		SRGN*	SRGN*		LOC121068975|SRGN*	SRGN*	LOC115493349|SRGN*
561	1	588.25					LOC119937237|LOC119937052+						LOC100012228*|LOC100012228*	LOC103165150|LOC103165150
493	1	589	CENPM	LOC101878685|LOC101878640*	CENPM|PMAIP1*	CENPM|PMAIP1*	CENPM|PMAIP1*	CENPM	CENPM|PMAIP1*	CENPM|PMAIP1*	CENPM|PMAIP1*	Cenpm|Pmaip1*	CENPM*	CENPM|PMAIP1*	CENPM|PMAIP1*	CENPM	CENPM|PMAIP1*	CENPM	CENPM|PMAIP1*
494	1	590		LOC101869833	TNFRSF13C	TNFRSF13C	TNFRSF13C		TNFRSF13C	TNFRSF13C	LOC103531911	Tnfrsf13c		TNFRSF13C	TNFRSF13C	TNFRSF13C	TNFRSF13C	TNFRSF13C|TNFRSF13C|TNFRSF13C	TNFRSF13C
495	1	591	SHISA8	LOC101869999	SHISA8	SHISA8	SHISA8	SHISA8	SHISA8	SHISA8	SHISA8	Shisa8	SHISA8|LOC103102607*	SHISA8	SHISA8	SHISA8	SHISA8	SHISA8|LOC111721047*	SHISA8
562	1	591.5								PMM1
496	1	592	SREBF2	LOC101878858	SREBF2	SREBF2	SREBF2	SREBF2	SREBF2	SREBF2	SREBF2	Srebf2	SREBF2	SREBF2	SREBF2	SREBF2	SREBF2	SREBF2	SREBF2
497	1	593	CCDC134|LOC118832717*		CCDC134	CCDC134	CCDC134|LOC119936604+	CCDC134	CCDC134	CCDC134	CCDC134|C1H3orf20+	Ccdc134		CCDC134|LOC107547935+	CCDC134|LOC117054446+	CCDC134	CCDC134	CCDC134
563	1	593.5															CSDC2
498	1	594	MEI1	LOC101870170	MEI1	MEI1	MEI1|LOC119936604+	MEI1	MEI1	MEI1	MEI1|C1H3orf20+	Mei1	MEI1|LOC103102607+	MEI1|LOC107547935+	MEI1|LOC117054446+	MEI1	MEI1	MEI1|LOC111721047+	CCDC134
564	1	594.333333333333	LOC118841275*			LOC101336616*	SEC61G*			SEC61G*		Gm30534*|Gm16261*				LOC119541906	SEC61G*
565	1	594.5							LOC117031277*|LOC117031277*|LOC117031277*|LOC117034682*|LOC117034682*|LOC117034682*			4930407I10Rik|4930407I10Rik				LOC119542539|LOC119542539		LOC100924326
499	1	595	SNU13	LOC101870338	SNU13	SNU13|LOC117313964*|LOC117311585*	SNU13	SNU13	SNU13	SNU13	SNU13	Snu13|LOC118568469*	LOC100021588*	SNU13	SNU13	SNU13|LOC119523853*	SNU13	SNU13	SNU13
500	1	596	XRCC6	LOC101879192	XRCC6	XRCC6|LOC101323378*	XRCC6	XRCC6	XRCC6	XRCC6	XRCC6	Xrcc6	XRCC6	XRCC6	XRCC6	XRCC6	XRCC6	XRCC6	XRCC6
566	1	596.5	LOC118851388
567	1	596.5					LOC119937130							LOC103170815|LOC103170815|LOC114805401+|LOC114805401+
568	1	596.5	LOC118851365|LOC118851365|ADAP1*|ADAP1*|LOC118844893*|LOC118844893*			LOC101330662|ADAP1*|ADAP1*			ADAP1*|ADAP1*	RPS23*|RPS23*|ADAP1*|ADAP1*		Rps23*|Rps23*|Adap1*|Adap1*	ADAP1*|ADAP1*		LOC117054957*|LOC117054957*	ADAP1*|ADAP1*		ADAP1*|ADAP1*	RPS23*|RPS23*
501	1	597	DESI1|RPS3A*|LOC118856578*	LOC101879368|LOC101868199*	DESI1|RPS3A*	DESI1|LOC109548606*	DESI1|LOC119946880*|LOC119947065*	DESI1|RPS3A*	DESI1|LOC117028728*|LOC117030483*	DESI1	DESI1|RPS3A*	Desi1|Rps3a1*	DESI1|RPS3A*	DESI1|LOC114808143*|LOC100093255*	DESI1|RPS3A*	DESI1	DESI1|RPS3A*	DESI1|LOC100923046*|RPS3A*	DESI1|RPS3A*
502	1	598	PMM1|TMEM167A*	LOC101870501|LOC101877606*	PMM1|TMEM167A*	PMM1|TMEM167A*	PMM1|TMEM167A*	PMM1|TMEM167A*	PMM1	TMEM167A*	PMM1|TMEM167A*	Pmm1|Tmem167*	PMM1|TMEM167A*	PMM1|TMEM167A*	PMM1|TMEM167A*	PMM1|LOC119518148*	PMM1|TMEM167A*	PMM1|TMEM167A*	PMM1|TMEM167A*
569	1	598											SNU13
503	1	599	CSDC2	LOC101879542	CSDC2	CSDC2	CSDC2	CSDC2	CSDC2	CSDC2	CSDC2	Csdc2	CSDC2	CSDC2	CSDC2	CSDC2		CSDC2	CSDC2
570	1	599.5				LOC101325563*									LOC117053685
504	1	600	POLR3H	LOC101879712	POLR3H	POLR3H	POLR3H	POLR3H	POLR3H	POLR3H	POLR3H	Polr3h	POLR3H	POLR3H	POLR3H	POLR3H	POLR3H	POLR3H	POLR3H
505	1	601	ACO2	LOC101879995	ACO2	ACO2	ACO2	ACO2	ACO2	ACO2	ACO2	Aco2	ACO2	ACO2	ACO2	ACO2	ACO2	ACO2	ACO2
506	1	602	PHF5A|LOC118843105*	LOC101880154|LOC101874556*	PHF5A|RPSAP58*	PHF5A|LOC101339922*|LOC101326852*	PHF5A|RPSA*	PHF5A|LOC116516126*|RPSA*	PHF5A|LOC117033083*|RPSA*	PHF5A|RPSA*	PHF5A|RPSA*	Phf5a|Gm21181*|Gm20769*|Rpsa*	PHF5A	PHF5A|RPSA*	PHF5A|RPSA*	PHF5A|LOC119523859*	PHF5A|RPSA*	PHF5A	PHF5A|RPSA*
571	1	602										1110025M09Rik
572	1	602.5																LOC116419491
507	1	603	TOB2	LOC101880326	TOB2	TOB2|LOC101336998*	TOB2	TOB2	TOB2	TOB2	TOB2	Tob2	TOB2	TOB2	TOB2	TOB2	TOB2	TOB2	TOB2
508	1	604	TEF	LOC101880492	TEF	TEF	TEF	TEF	TEF	TEF	TEF	Tef	TEF	TEF	TEF	TEF	TEF	TEF	TEF
573	1	604.333333333333	NDUFB11*|LOC118847342*	LOC117437458*	NDUFB11*	LOC101339769*|NDUFB11*	NDUFB11*	NDUFB11*	NDUFB11*	NDUFB11*		1700029P11Rik	NDUFB11*	NDUFB11*	NDUFB11*	NDUFB11*		NDUFB11*
574	1	604.5	HMGA2*	LOC101871772*	HMGA2*	HMGA2*	HMGA2*	HMGA2*	HMGA2*	LOC100996598	HMGA2*	Hmga2*		HMGA2*	HMGA2*		HMGA2*	LOC116420993*|HMGA2*	HMGA2*
509	1	605	ZC3H7B|LOC118828594*	LOC101880656|LOC101875640*	ZC3H7B	ZC3H7B	ZC3H7B|LOC119945865*	ZC3H7B|AP3S1*	ZC3H7B|LOC117018957*	ZC3H7B|AP3S2*	ZC3H7B|LOC103536008*	Zc3h7b|Ap3s2*	ZC3H7B|LOC103106484*	ZC3H7B|LOC100088224*	ZC3H7B	ZC3H7B|AP3S2*	ZC3H7B|LOC121076102*	ZC3H7B|LOC100929612*	ZC3H7B|AP3S2*
510	1	606	RANGAP1|LOC118838610*	LOC101880823	RANGAP1|RPS24*	RANGAP1	RANGAP1|RPS24*	RANGAP1	RANGAP1	RANGAP1	RANGAP1|RPS24*	Rangap1|Gm4832*	RANGAP1	RANGAP1|RPS24*	RANGAP1|RPS24*	RANGAP1|LOC119505414*	RANGAP1|LOC121069289*|RPS24*	RANGAP1	RANGAP1|RPS24*
575	1	606	LOC118847296*|LOC118851894*		RPL29*	RPL29*			RPL29*|LOC117038296*	RPL29*	RPL29*	Gm5218	RPL29*			RPL29*|LOC119505696*	RPL29*	RPL29*
511	1	607	LOC118849548|LOC118851735+	LOC101880993	CHADL	CHADL	CHADL		CHADL	CHADL	CHADL	Chadl	CHADL	CHADL	CHADL	CHADL	CHADL	LOC100921717|CHADL+
512	1	608	L3MBTL2	LOC101881149|LOC101867733*	L3MBTL2|L2HGDH*	L3MBTL2|L2HGDH*	L3MBTL2|L2HGDH*	L3MBTL2|L2HGDH*	L3MBTL2|L2HGDH*	L3MBTL2|L2HGDH*	L3MBTL2|L2HGDH*	L3mbtl2|L2hgdh*	L3MBTL2	L3MBTL2|L2HGDH*	L3MBTL2|L2HGDH*	L3MBTL2|L2HGDH*	L3MBTL2|L2HGDH*	L3MBTL2	L3MBTL2|L2HGDH*
576	1	608.5	MRPS36*|LOC118840260*	LOC101871073*		MRPS36*	MRPS36*	MRPS36*	LOC117036781*|LOC117016026*	MRPS36*	MRPS36*	Mrps36*	MRPS36*	MRPS36*	LOC117060682*|MRPS36*	LOC119541253	MRPS36*	MRPS36*	LOC115492298*|MRPS36*
513	1	609	EP300	LOC101881317	EP300	EP300	EP300	EP300	EP300	EP300	EP300	Ep300	EP300	LOC114816642|EP300+	EP300	EP300	EP300	EP300	EP300
577	1	609.5		LOC117436232
578	1	609.5											LOC103103790
579	1	609.666666666667	LOC118834592*|RIDA*	LOC101873524*	RIDA*	LOC109551331	RIDA*	RIDA*	RIDA*|LOC117037088*	RIDA*	RIDA*	Rida*	LOC103102651*|LOC103103068*	LOC100074929*|LOC100074817*	RIDA*	LOC119508186*|RIDA*	RIDA*	LOC100935210*|LOC100913235*	RIDA*
514	1	610	RBX1	LOC101881483	RBX1	LOC101328236*	RBX1	RBX1	RBX1	RBX1	RBX1	Rbx1	RBX1	RBX1	RBX1	RBX1	RBX1	RBX1	RBX1
580	1	610.333333333333				RBX1
581	1	610.5		LOC115946719
515	1	611	XPNPEP3|CCNDBP1*	LOC101867704|LOC101880061*	XPNPEP3|CCNDBP1*	XPNPEP3|CCNDBP1*|LOC117313331*	XPNPEP3|CCNDBP1*	XPNPEP3|CCNDBP1*	XPNPEP3|CCNDBP1*	XPNPEP3|CCNDBP1*	XPNPEP3|CCNDBP1*	Xpnpep3|Ccndbp1*	XPNPEP3|CCNDBP1*	XPNPEP3	XPNPEP3|CCNDBP1*	XPNPEP3	XPNPEP3|CCNDBP1*	XPNPEP3|CCNDBP1*	XPNPEP3|CCNDBP1*
582	1	611.5		LOC101869137*|LOC101869137*|LOC101869137*|LOC101869137*|LOC101869137*	DNAJB6*|DNAJB6*|DNAJB6*|DNAJB6*|DNAJB6*	DNAJB7|DNAJB7	DNAJB6*|DNAJB6*|DNAJB6*|DNAJB6*|DNAJB6*	DNAJB6*|DNAJB6*|DNAJB6*|DNAJB6*|DNAJB6*	DNAJB7|DNAJB7	DNAJB7|DNAJB7	DNAJB6*|DNAJB6*|DNAJB6*|DNAJB6*|DNAJB6*	Dnajb7		DNAJB6*|DNAJB6*|DNAJB6*|DNAJB6*|DNAJB6*	DNAJB6*|DNAJB6*|DNAJB6*|DNAJB6*|DNAJB6*	DNAJB7|DNAJB7	DNAJB6*|DNAJB6*|DNAJB6*|DNAJB6*|DNAJB6*	DNAJB6*|DNAJB6*|DNAJB6*|DNAJB6*|DNAJB6*	DNAJB6*|DNAJB6*|DNAJB6*|DNAJB6*|DNAJB6*
516	1	612	ST13|LOC118832772*	LOC101881650	ST13P5	ST13|LOC101329612*|LOC101325274*	ST13|LOC119929863*	ST13|LOC116520202*|LOC116521242*	ST13|LOC117021944*|LOC117024765*	ST13	ST13	St13	ST13|LOC100016081*	ST13|LOC103170676*	ST13|LOC117057946*|LOC117039104*	ST13|LOC119508017*|LOC119508818*	ST13	ST13	ST13
517	1	613	SLC25A17	LOC101867874	SLC25A17	SLC25A17	SLC25A17	SLC25A17	SLC25A17	SLC25A17	SLC25A17	Slc25a17	SLC25A17	SLC25A17	SLC25A17	SLC25A17	SLC25A17	SLC25A17	SLC25A17
583	1	613.333333333333											LOC103103617
584	1	613.5	MCHR1|MCHR1	LOC101880408*|LOC101880408*|LOC101880408*|LOC101880408*|LOC101880408*|LOC101880408*|LOC101880408*|LOC101880408*|LOC101880408*|LOC101880408*	MCHR1*|MCHR1*|MCHR1*|MCHR1*|MCHR1*|MCHR1*|MCHR1*|MCHR1*|MCHR1*|MCHR1*	MCHR1|MCHR1	MCHR1|MCHR1	LOC116517371*|LOC116517371*|LOC116517371*|LOC116517371*|LOC116517371*|LOC116517371*|LOC116517371*|LOC116517371*|LOC116517371*|LOC116517371*|LOC116503201*|LOC116503201*|LOC116503201*|LOC116503201*|LOC116503201*|LOC116503201*|LOC116503201*|LOC116503201*|LOC116503201*|LOC116503201*	MCHR1|MCHR1	MCHR1|MCHR1	LOC103529192*|LOC103529192*|LOC103529192*|LOC103529192*|LOC103529192*|LOC103529192*|LOC103529192*|LOC103529192*|LOC103529192*|LOC103529192*	Mchr1|Mchr1	MCHR1|MCHR1	MCHR1|MCHR1	LOC117056682*|LOC117056682*|LOC117056682*|LOC117056682*|LOC117056682*|LOC117056682*|LOC117056682*|LOC117056682*|LOC117056682*|LOC117056682*|LOC117042904*|LOC117042904*|LOC117042904*|LOC117042904*|LOC117042904*|LOC117042904*|LOC117042904*|LOC117042904*|LOC117042904*|LOC117042904*	MCHR1	LOC121078696*|LOC121078696*|LOC121078696*|LOC121078696*|LOC121078696*|LOC121078696*|LOC121078696*|LOC121078696*|LOC121078696*|LOC121078696*|LOC121056781*|LOC121056781*|LOC121056781*|LOC121056781*|LOC121056781*|LOC121056781*|LOC121056781*|LOC121056781*|LOC121056781*|LOC121056781*	MCHR1|MCHR1	LOC100232344*|LOC100232344*|LOC100232344*|LOC100232344*|LOC100232344*|LOC100232344*|LOC100232344*|LOC100232344*|LOC100232344*|LOC100232344*
518	1	614	MRTFA|LOC118856404*|CENPQ*	LOC101868038|LOC101878791*	MKL1|CENPQ*	MRTFA|CENPQ*	CENPQ*	MRTFA|LOC116505403*	MRTFA|CENPQ*	MRTFA|CENPQ*	MRTFA|CENPQ*	Mrtfa|Cenpq*	MKL1|LOC100026728*|LOC107652233*	MRTFA|CENPQ*	MRTFA|CENPQ*	MRTFA	MRTFA|CENPQ*	MRTFA|CENPQ*	MRTFA|CENPQ*
519	1	615	SGSM3|LOC118828892*	LOC101868204|LOC101876101*	SGSM3	SGSM3|LOC109547492*	SGSM3	SGSM3	SGSM3	SGSM3	SGSM3	Sgsm3	SGSM3	SGSM3	SGSM3	SGSM3	SGSM3	SGSM3	SGSM3|RPL26L1*
585	1	615											LOC103103073
520	1	616	ADSL	LOC101868373	ADSL	ADSL	ADSL	ADSL	ADSL	ADSL	ADSL	Adsl	ADSL	ADSL	ADSL	ADSL	ADSL	ADSL	ADSL
521	1	617	TNRC6B|LOC118854239*|LOC118854070*	LOC101868659|LOC101876553*	TNRC6B|RPL32*	TNRC6B|RPL32*	TNRC6B|RPL32*	TNRC6B|RPL32*|LOC116522551*	TNRC6B|LOC117030523*	TNRC6B|RPL32*	TNRC6B|RPL32*	Tnrc6b|Rpl32*	TNRC6B|RPL32*	TNRC6B|RPL32*	TNRC6B|LOC117056563*|LOC117051061*	TNRC6B	TNRC6B|RPL32*	TNRC6B|RPL32*	TNRC6B|RPL32*
586	1	617.5	KRT18*		KRT18*	KRT18*	KRT18*	KRT18*	KRT18*	KRT18*		Krt18*	KRT18*	KRT18*	KRT18*	LOC119541833	KRT18*	KRT18*	KRT18*
522	1	618	FAM83F	LOC101868831	FAM83F	FAM83F	FAM83F	FAM83F	FAM83F	FAM83F	FAM83F	Fam83f	FAM83F	FAM83F	FAM83F	FAM83F	FAM83F	FAM83F	FAM83F
523	1	619	GRAP2	LOC101870670	GRAP2	GRAP2	GRAP2	GRAP2	GRAP2	GRAP2	GRAP2	Grap2	GRAP2	GRAP2	GRAP2	GRAP2	GRAP2	GRAP2	GRAP2
587	1	619.4	KLF3*|LOC118857693*	LOC101869707*	KLF3*	KLF3*	KLF3*	KLF3*	KLF3*	KLF3*	KLF3*	Klf3*	KLF3*	KLF3*	KLF3*	LOC119542372	KLF3*	KLF3*	KLF3*
588	1	619.5	ENTHD1|ENTHD1			ENTHD1|ENTHD1	ENTHD1|ENTHD1	ENTHD1|ENTHD1	ENTHD1	ENTHD1|ENTHD1		Enthd1|Enthd1	ENTHD1|ENTHD1	ENTHD1|ENTHD1	ENTHD1|ENTHD1	ENTHD1|ENTHD1		ENTHD1|ENTHD1
589	1	619.6	COQ10B*	LOC101879862*	COQ10B*	COQ10B*	COQ10B*	COQ10B*	LOC117020234*|COQ10B*	COQ10B*	COQ10B*	Coq10b*	COQ10B*	COQ10B*	COQ10B*	LOC119542373	COQ10B*	COQ10B*	COQ10B*
590	1	619.8	RNF138*	LOC101881935*	RNF138*	RNF138*	RNF138*	RNF138*	LOC117035586*|RNF138*	RNF138*	RNF138*	Rnf138*	RNF138*	RNF138*	RNF138*	LOC119542374	RNF138*	RNF138*	RNF138*
524	1	620	CACNA1I|LOC118857433*	LOC101870840	CACNA1I|MUC16*|LOC121107722*	CACNA1I	CACNA1I|LOC119949508*	CACNA1I	CACNA1I|LOC117038513*	CACNA1I|MUC16*	CACNA1I	Cacna1i	CACNA1I	CACNA1I|LOC103166476*	CACNA1I|LOC117039687*	CACNA1I|LOC119525539*	CACNA1I	CACNA1I|LOC100924545*	CACNA1I
591	1	620.5											LOC107649953
592	1	620.5																LOC116419632
525	1	621	RPS19BP1	LOC101868996	RPS19BP1	RPS19BP1	RPS19BP1	RPS19BP1	RPS19BP1	RPS19BP1	RPS19BP1	Rps19bp1	RPS19BP1	RPS19BP1	RPS19BP1	RPS19BP1	RPS19BP1	RPS19BP1	RPS19BP1
526	1	622	ATF4	LOC101869167	ATF4	ATF4	ATF4	ATF4	ATF4	ATF4	ATF4	Atf4	ATF4	ATF4	ATF4	ATF4	ATF4	ATF4	ATF4
527	1	623	MIEF1	LOC101869335	MIEF1	MIEF1	MIEF1	MIEF1	MIEF1	MIEF1	MIEF1	Mief1	MIEF1	MIEF1	MIEF1	MIEF1	MIEF1	MIEF1	MIEF1
593	1	623.5															LOC121071123		LOC121469111|LOC121469111
528	1	624	MGAT3	LOC101869499	MGAT3|RPL34*	MGAT3	MGAT3	MGAT3|RPL34*	MGAT3|LOC117025254*	MGAT3	MGAT3	Mgat3	MGAT3	MGAT3	MGAT3|LOC117044648*	MGAT3	MGAT3	MGAT3	MGAT3
529	1	625	TAB1	LOC101871186	TAB1	TAB1	TAB1	TAB1	TAB1	TAB1	TAB1	Tab1	TAB1	TAB1	TAB1	TAB1	TAB1	TAB1	TAB1
530	1	626	BET1*	LOC101868435*	LOC121110514|BET1*		BET1*	BET1*	BET1*	BET1*	BET1*	Bet1*	BET1*	BET1*	BET1*	BET1*	BET1*	BET1*	BET1*
531	1	627	SYNGR1|SPTY2D1*	LOC101869662|LOC101880381*	SYNGR1|SPTY2D1*	SYNGR1|SPTY2D1*	SYNGR1|SPTY2D1*	SYNGR1|SPTY2D1*	SYNGR1|SPTY2D1*|LOC117033067*	SYNGR1|SPTY2D1*	SYNGR1|SPTY2D1*	Syngr1|Spty2d1*	SYNGR1	SYNGR1|SPTY2D1*	SYNGR1|SPTY2D1*	SYNGR1|SPTY2D1*	SYNGR1|SPTY2D1*	SYNGR1|SPTY2D1*	SYNGR1|SPTY2D1*
532	1	628	RPL3|LOC118839292*|LOC118854253*|LOC118858668*	LOC101869945|LOC101873401*	RPL3|MOB4*	RPL3|LOC117311675*|HSPE1*	RPL3	RPL3|LOC116513574*	RPL3|LOC117035839*|LOC117038664*|LOC117025534*	RPL3|HSPE1-MOB4*	RPL3|LOC103537918*	Rpl3|Gm12816*	RPL3|LOC100022336*	RPL3	RPL3|LOC117058186*	RPL3	RPL3|LOC121072702*	RPL3	RPL3|LOC100224270*
594	1	628													CBY1
595	1	628.5														LOC119541633
533	1	629	PDGFB|C5H12orf60+	LOC101870112	PDGFB	PDGFB|C11H12orf60+	PDGFB	PDGFB|LOC116510973+	PDGFB|C10H12orf60+	PDGFB	PDGFB	Pdgfb|BC049715*	PDGFB	PDGFB|LOC103166880+	PDGFB|LOC117053977+	PDGFB	PDGFB|LOC121069574+	PDGFB|C5H12orf60+	PDGFB
596	1	629.5														LOC119541758
597	1	629.5	LOC118851384|LOC118831163*|LOC118832812*	LOC101875691*	PFDN1*	PFDN1*		PFDN1*	PFDN1*	PFDN1*	PFDN1*	Pfdn1*			PFDN1*	PFDN1*	PFDN1*	PFDN1*	PFDN1*
534	1	630	CBX7	LOC101870283	CBX7	CBX7	CBX7	CBX7	CBX7	CBX7	CBX7	Cbx7	CBX7	CBX7	CBX7	CBX7	CBX7	CBX7	CBX7
598	1	630.333333333333	ASCC2*	LOC101874670*	ASCC2*	LOC101332479	ASCC2*	ASCC2*	ASCC2*	ASCC2*	ASCC2*	Ascc2*	ASCC2*	ASCC2*	ASCC2*	ASCC2*	ASCC2*	ASCC2*	ASCC2*
599	1	630.5				APOBEC3A|APOBEC3A|LOC101334492+|LOC101334492+			LOC117028311|LOC117028311|LOC117028309+|LOC117028309+|LOC117029321+|LOC117029321+	APOBEC3H|APOBEC3H|APOBEC3A+|APOBEC3A+|APOBEC3B+|APOBEC3B+|APOBEC3C+|APOBEC3C+|APOBEC3F+|APOBEC3F+|APOBEC3D+|APOBEC3D+|APOBEC3G+|APOBEC3G+|APOBEC3A_B*|APOBEC3A_B*|APOBEC3A_B*|APOBEC3A_B*|APOBEC3A_B*		Apobec3|Apobec3				LOC119541522
535	1	631	CBX6|C5H12orf60+	LOC115946731	CBX6	CBX6|C11H12orf60+	CBX6	CBX6|LOC116510973+	CBX6|C10H12orf60+	CBX6|C12orf60*	CBX6	Cbx6	CBX6	CBX6|LOC103166880+	CBX6|LOC117053977+	CBX6|C8H12orf60*	CBX6|LOC121069574+	CBX6|C5H12orf60+	CBX6
536	1	632	NPTXR|LOC118856397*|LOC118857507*	LOC101871351	NPTXR	NPTXR|LOC101323424*	NPTXR|LOC119946953*	NPTXR	NPTXR	NPTXR	NPTXR	Nptxr|Npcd+	NPTXR|LOC100018638*|LOC100022834*	NPTXR|LOC100092203*	NPTXR|LOC117058879*	NPTXR|LOC119540790*|LOC119539110*|LOC119539111*	NPTXR	NPTXR|LOC100916825*|LOC105750581*	NPTXR
537	1	633	DNAL4	LOC101870446	DNAL4	DNAL4	DNAL4	DNAL4*	DNAL4	DNAL4	DNAL4	Dnal4	DNAL4	DNAL4	DNAL4	DNAL4	DNAL4	DNAL4	DNAL4
538	1	634		LOC101871520	FAM20CL		LOC119936939	LOC116511313			LOC103530948			LOC100090261	LOC117054233		LOC121071220		LOC100229115
539	1	635	SUN2|LOC118836484*|LOC118836486*	LOC101871688	SUN2	SUN2	SUN2|LOC119920822*	SUN2	SUN2	SUN2	SUN2	Sun2	SUN2	SUN2	SUN2	SUN2	SUN2	SUN2	SUN2
540	1	636	GTPBP1	LOC101871859	GTPBP1	GTPBP1	GTPBP1	GTPBP1	GTPBP1	GTPBP1	GTPBP1	Gtpbp1	GTPBP1	GTPBP1	GTPBP1	GTPBP1	GTPBP1	GTPBP1	GTPBP1
541	1	637	JOSD1|TEDC1*	LOC101870612|LOC101873408*	JOSD1|TEDC1*	JOSD1|TEDC1*|LOC117313532*	JOSD1	JOSD1|TEDC1*	JOSD1|TEDC1*	JOSD1|TEDC1*	JOSD1|TEDC1*	Josd1|Tedc1*	JOSD1|C1H14orf80*	JOSD1|TEDC1*	JOSD1|TEDC1*	JOSD1	JOSD1|TEDC1*	JOSD1|TEDC1*	JOSD1|TEDC1*
542	1	638	TOMM22	LOC101872026|LOC101878250*	TOMM22|MOS*	TOMM22|MOS*	TOMM22|MOS*	TOMM22|MOS*	TOMM22|MOS*	TOMM22|MOS*	TOMM22|MOS*	Tomm22|Mos*	TOMM22|MOS*	TOMM22|MOS*	TOMM22|MOS*	TOMM22|LOC119544043*|LOC119504637*|MOS*	TOMM22|MOS*	TOMM22|MOS*	TOMM22|MOS*
543	1	639	CBY1|PEBP1*|LOC118857078*	LOC101870782|LOC101881751*	CBY1|PEBP1*	CBY1|PEBP1*|LOC101329900*	CBY1|PEBP1*	CBY1|PEBP1*	CBY1|PEBP1*	CBY1|PEBP1*	CBY1|PEBP1*	Cby1	CBY1|PEBP1*	CBY1|PEBP1*	LOC117039176*|LOC117061597*	CBY1|PEBP1*	CBY1|PEBP1*	LOC100919701|CBY1+|PEBP1*	CBY1|PEBP1*
600	1	639.5	FAM227A|FAM227A			FAM227A|FAM227A	FAM227A|FAM227A	FAM227A|FAM227A	FAM227A	FAM227A|FAM227A		Fam227a|Fam227a	FAM227A|FAM227A	FAM227A|FAM227A	FAM227A|FAM227A	FAM227A|FAM227A		FAM227A|FAM227A
601	1	639.666666666667	FAR1*	LOC101878462*|LOC101875284*	FAR2*|FAR1*	FAR1*	FAR1*	FAR1*|LOC116511657*		FAR1*	FAR2*|FAR1*	Far1*	FAR1*	FAR1*	FAR1*|FAR2*	LOC119543186	FAR1*|LOC121062882*	FAR1*	LOC100227890*|FAR1*
544	1	640	DMC1|EIF4A3*	LOC101870954|LOC101872352*	DMC1|EIF4A3*	DMC1|EIF4A3*	DMC1|EIF4A3*	DMC1|EIF4A3*	DMC1	DMC1|EIF4A3*	DMC1|EIF4A3*	Dmc1	DMC1|EIF4A3*	DMC1|EIF4A3*	DMC1|EIF4A3*	DMC1	DMC1|EIF4A3*	DMC1	DMC1|EIF4A3*
545	1	641	DDX17|UBE2Q2*	LOC101871238|LOC101869643*	DDX17|UBE2Q2*	DDX17|UBE2Q2*	DDX17|UBE2Q2*	DDX17|UBE2Q2*	DDX17|UBE2Q2*	DDX17|UBE2Q2*	DDX17|UBE2Q2*	Ddx17	DDX17|UBE2Q2*	DDX17|UBE2Q2*	DDX17|UBE2Q2*	DDX17|UBE2Q2*	DDX17|UBE2Q2*	DDX17|UBE2Q2*	DDX17|UBE2Q2*
546	1	642	KDELR3|LOC118836772*	LOC101871406	KDELR3	KDELR3	KDELR3	KDELR3	KDELR3	KDELR3	KDELR3	Kdelr3	KDELR3	KDELR3	KDELR3	KDELR3	KDELR3	KDELR3	KDELR3
602	1	642.5				LOC117314127
547	1	643	KCNJ4	LOC101871577	KCNJ4	KCNJ4	KCNJ4|LOC119942714*	KCNJ4|LOC116517500*	KCNJ4	KCNJ4	KCNJ4	Kcnj4	KCNJ4*	KCNJ4|LOC114806036*	KCNJ4|LOC117056565*	KCNJ4	KCNJ4	KCNJ4	KCNJ4
548	1	644	ENTR1*	LOC101872193	LOC101747255	ENTR1*	ENTR1*	LOC116511266	ENTR1*	ENTR1*	ENTR1	Entr1*	SDCCAG3*	ENTR1*	LOC117054319	ENTR1*|LOC119523538*	LOC121063901	ENTR1*	LOC115493361
549	1	645	CSNK1E|DAZAP2*	LOC101871746|LOC117437324*	CSNK1E|DAZAP2*	LOC101324875	LOC119936757|DAZAP2*	LOC116511092|DAZAP2*	LOC117028606	CSNK1E|TPTEP2-CSNK1E+	CSNK1E|DAZAP2*	Csnk1e|Dazap2*	LOC100016065*	LOC100090166|DAZAP2*	LOC117053650|DAZAP2*	LOC119541968|LOC119509237*	CSNK1E|DAZAP2*	CSNK1E|DAZAP2*	CSNK1E|DAZAP2*
550	1	646	TMEM184B	LOC101871917	TMEM184B	TMEM184B	TMEM184B	TMEM184B	TMEM184B	TMEM184B	TMEM184B	Tmem184b	TMEM184B*	TMEM184B	TMEM184B	TMEM184B	TMEM184B	TMEM184B	TMEM184B
551	1	647	MAFF	LOC101872083	MAFF	MAFF	MAFF	MAFF	MAFF	MAFF	MAFF	Maff	MAFF*	MAFF	MAFF	MAFF	MAFF		MAFF
552	1	648	PLA2G6	LOC101872358	PLA2G6	PLA2G6	PLA2G6	PLA2G6	PLA2G6	PLA2G6|NFAM1*	PLA2G6	Pla2g6|Nfam1*	PLA2G6*	PLA2G6	PLA2G6	PLA2G6	PLA2G6	PLA2G6	PLA2G6
553	1	649	BAIAP2L2|NFAM1+	LOC101872249|LOC101877678+	BAIAP2L2	LOC109551528|BAIAP2L2+|NFAM1+	BAIAP2L2|NFAM1+	BAIAP2L2	BAIAP2L2|NFAM1+	BAIAP2L2	BAIAP2L2|NFAM1+	Baiap2l2|Nfam1*	NFAM1+|BAIAP2L2*	BAIAP2L2|NFAM1+	BAIAP2L2|NFAM1+	BAIAP2L2|NFAM1+	BAIAP2L2|NFAM1+	BAIAP2L2|NFAM1+	BAIAP2L2|NFAM1+
554	1	650	SLC16A8|NFAM1+	LOC101872412|LOC101877678+	SLC16A8	SLC16A8|NFAM1+	SLC16A8|NFAM1+	SLC16A8	SLC16A8|NFAM1+	SLC16A8|NFAM1+	SLC16A8|NFAM1+	Slc16a8	NFAM1+|SLC16A8*	SLC16A8|NFAM1+	SLC16A8|NFAM1+	SLC16A8|NFAM1+	SLC16A8|NFAM1+	SLC16A8|NFAM1+	SLC16A8|NFAM1+
555	1	651	PICK1	LOC101872575	PICK1	PICK1	PICK1	PICK1	PICK1	PICK1|LOC107987477*|LOC107984153*	PICK1	Pick1	PICK1*	PICK1	PICK1	PICK1	PICK1	PICK1	PICK1
603	1	651.5	LOC118850355										LOC103093024*|MIP*|LOC100030714*			LOC119539789*
556	1	652	SOX10	LOC101872741	SOX10	SOX10	SOX10	SOX10	SOX10	SOX10	SOX10	Sox10	SOX10	SOX10	SOX10	SOX10	SOX10	SOX10	SOX10
557	1	653	POLR2F|GCNA*	LOC101872518|LOC101881080*	POLR2F|GCNA*	POLR2F|GCNA*	POLR2F|GCNA*	POLR2F|LOC116511906*	POLR2F|GCNA*	POLR2F|GCNA*	POLR2F|GCNA*|LOC115598217*	Polr2f	POLR2F|ACRC*	POLR2F|GCNA*	POLR2F|GCNA*	POLR2F	POLR2F|GCNA*	POLR2F|GCNA*	POLR2F|GCNA*
558	1	654	C5H22orf23|ATP5MF*	LOC101872682|LOC101880018*	C22orf23|ATP5J2*	LOC101318174*	C14H22orf23|ATP5MF*	C7H22orf23|ATP5MF*|C2H17orf80*	C10H22orf23|LOC117016477*	C22orf23|ATP5MF*	C1H22orf23|ATP5MF*	1700088E04Rik|Atp5j2*	LOC100032564|ATP5J2*	C14H22orf23|ATP5MF*	C10H22orf23|ATP5MF*|C2H17orf80*	C8H22orf23|ATP5MF*	C1H22orf23|ATP5MF*|C18H17orf80*	C5H22orf23|ATP5MF*	C1AH22orf23|ATP5MF*
559	1	655	MICALL1|TDG*	LOC101872846|LOC101876405*	MICALL1|TDG*	MICALL1|TDG*	MICALL1|TDG*	MICALL1|TDG*	MICALL1|TDG*	MICALL1|TDG*	MICALL1|TDG*	Micall1	MICALL1|TDG*	MICALL1|TDG*	MICALL1|TDG*	MICALL1|TDG*	MICALL1|TDG*	MICALL1|TDG*	MICALL1|TDG*
604	1	655.5						LOC116510940
560	1	656	EIF3L	LOC101872912	EIF3L	EIF3L	EIF3L	EIF3L	EIF3L	EIF3L	EIF3L	Eif3l	EIF3L	EIF3L	EIF3L	EIF3L	EIF3L	EIF3L	EIF3L
605	1	656.5																LOC111721217
561	1	657	ANKRD54	LOC101873018	ANKRD54	ANKRD54	ANKRD54	ANKRD54	ANKRD54	ANKRD54	ANKRD54	Ankrd54	ANKRD54|LOC100012228*	ANKRD54	ANKRD54	ANKRD54	ANKRD54	ANKRD54	ANKRD54
606	1	657												LOC114816463
562	1	658	GALR3	LOC101873185	GALR3	GALR3		GALR3	GALR3	GALR3	GALR3	Galr3	GALR3	GALR3	GALR3	GALR3	GALR3		GALR3
563	1	659		LOC101873355	LOC693258			LOC116511263			LOC115599708				LOC117054174		LOC121063914		LOC100217677
564	1	660	GCAT|LOC118841275*	LOC101873354	GCAT	GCAT|LOC101336616*	GCAT|SEC61G*	GCAT	GCAT	GCAT|SEC61G*	GCAT	Gcat|Gm30534*|Gm16261*	GCAT	GCAT	GCAT	GCAT	GCAT|SEC61G*	GCAT	GCAT
565	1	661	LOC118852341	LOC101873184	H1F0	LOC101335037	LOC119936620	LOC116511585	LOC117029310|LOC117031277*|LOC117034682*	H1-0		H1f0		LOC100086507	LOC117054364	LOC119541966	LOC121063917	LOC100924683	LOC100229126
607	1	661	LGALSL*	LOC101870162*	LGALSL*		LGALSL*	LGALSL*	LGALSL*	LGALSL*	LGALSL*	LOC115488490	LGALSL*	LGALSL*	LGALSL*	LGALSL*	LGALSL*	LGALSL*	LGALSL*
608	1	661.166666666667	LOC118851377|LOC118851378+
566	1	662	LOC118852385	LOC101873523	TRIOBP	TRIOBP		TRIOBP	LOC117028316|TRIOBP+	TRIOBP	TRIOBP	Triobp	TRIOBP	LOC100083709	TRIOBP	LOC119541828	LOC121063875	TRIOBP	LOC100227331
609	1	662.5												CYTH4
567	1	663	NOL12	LOC101873522	NOL12	NOL12	NOL12	NOL12	NOL12	NOL12	NOL12	Nol12	NOL12	NOL12	NOL12	NOL12	NOL12	NOL12	NOL12
568	1	664	LOC118851748|ADAP1*|LOC118844893*	LOC101873687	ADAP1L	ADAP1*	LOC119937120	LOC116511305	ADAP1*	RPS23*|ADAP1*	LOC103530410	Rps23*|Adap1*	ADAP1*	LOC100079332	LOC117054263|LOC117054957*	ADAP1*	LOC121063900	ADAP1*	LOC100224455|RPS23*
569	1	665		LOC101873688	UTS2RL			LOC116511306			LOC115598008				LOC117053924		LOC121063902		LOC115493368
610	1	665.333333333333	LOC118851376	LOC101881938*	LOC416695*	LOC109550544*			LOC117026321*				LOC100618941*					LOC100914278*
570	1	666	LGALS1|LOC118851453+|LOC118851379+	LOC101873855	LGALS1A	LGALS1|LOC101325563*	LGALS1	LGALS1	LGALS1	LGALS1	LGALS1	Lgals1	LGALS1|LOC103097067+	LGALS1	LGALS1	LGALS1	LGALS1	LOC100923802|LOC105750776+|LOC105750777+	LGALS1
571	1	667	LOC118849493	LOC117436241	PDXP	PDXP	LOC119936879		PDXP	PDXP	PDXP	Pdxp	PDXP	LOC100091800			LOC121063910	PDXP	LOC101234251
572	1	668	SH3BP1	LOC101873856	SH3BP1	SH3BP1	SH3BP1	SH3BP1	SH3BP1	SH3BP1	SH3BP1	Sh3bp1	SH3BP1	SH3BP1	SH3BP1	SH3BP1	SH3BP1	SH3BP1	SH3BP1
611	1	668.5							LOC117028202
573	1	669	GGA1|NDUFB11*|LOC118847342*	LOC101874127|LOC117437458*	GGA1|NDUFB11*	GGA1|LOC101339769*|NDUFB11*	GGA1|NDUFB11*	GGA1|NDUFB11*	GGA1|NDUFB11*	GGA1|NDUFB11*	GGA1	Gga1	GGA1|NDUFB11*	GGA1|NDUFB11*	GGA1|NDUFB11*	GGA1|NDUFB11*	GGA1	GGA1|NDUFB11*	GGA1
612	1	669.5	RRAGC*	LOC101867673*	RRAGC*	RRAGC*	RRAGC*	LOC116515666*|LOC116515498*	RRAGC*	RRAGC*	RRAGC*	Rragc*	RRAGC*	RRAGC*	RRAGC*	LOC119541825|LOC119510195*	RRAGC*	RRAGC*	RRAGC*
613	1	669.5	LOC118851375
574	1	670	LGALS2|HMGA2*	LOC101874022|LOC101871772*	LGALS2|HMGA2*	LGALS2|HMGA2*	LGALS2|HMGA2*	HMGA2*	LGALS2|HMGA2*	LGALS2	LGALS2|HMGA2*	Lgals2|Hmga2*	LGALS2	LGALS2|HMGA2*	HMGA2*	LGALS2	LGALS2|HMGA2*	LGALS2|LOC116420993*|HMGA2*	LGALS2|HMGA2*
575	1	671	CDC42EP1|LOC118847296*|LOC118851894*	LOC101874190	CDC42EP1|RPL29*	CDC42EP1|RPL29*	CDC42EP1	CDC42EP1	CDC42EP1|RPL29*|LOC117038296*	CDC42EP1|RPL29*	CDC42EP1|RPL29*	Cdc42ep1	CDC42EP1|RPL29*	CDC42EP1	CDC42EP1	CDC42EP1|RPL29*|LOC119505696*	CDC42EP1|RPL29*	CDC42EP1|RPL29*	CDC42EP1
614	1	671					LOC119936619
576	1	672	CARD10|MRPS36*|LOC118840260*	LOC101874362|LOC101871073*	CARD10	CARD10|MRPS36*	CARD10|MRPS36*	CARD10|MRPS36*	CARD10|LOC117036781*|LOC117016026*	CARD10|MRPS36*	CARD10|MRPS36*	Card10|Mrps36*	CARD10|MRPS36*	CARD10|MRPS36*	CARD10|LOC117060682*|MRPS36*	CARD10	CARD10|MRPS36*	CARD10|MRPS36*	CARD10|LOC115492298*|MRPS36*
615	1	672											LOC103105486|LOC103105642+|LOC103105810+
577	1	673	MFNG	LOC101874646	MFNG	MFNG	MFNG		MFNG	MFNG	MFNG	Mfng	MFNG	MFNG	MFNG	MFNG	MFNG	MFNG	MFNG
616	1	673.666666666667	LOC118851370|LOC118851371+|LOC118851373+|LOC118851374+
578	1	674	ELFN2	LOC101874815	ELFN2	ELFN2	ELFN2	ELFN2	ELFN2	ELFN2	ELFN2	Elfn2	ELFN2	ELFN2	ELFN2	ELFN2	ELFN2	ELFN2	ELFN2
579	1	675	LOC118834592*|RIDA*	LOC101873524*	LOC121108521|RIDA*		RIDA*	RIDA*	RIDA*|LOC117037088*	RIDA*	RIDA*	Rida*	LOC103102651*|LOC103103068*	LOC100074929*|LOC100074817*	RIDA*	LOC119508186*|RIDA*	RIDA*	LOC100935210*|LOC100913235*	RIDA*
617	1	675							LOC117028318
618	1	675.5														CYTH4
580	1	676	CYTH4	LOC101874986	CYTH4	CYTH4	CYTH4	CYTH4	CYTH4	CYTH4	CYTH4	Cyth4	CYTH4		CYTH4		CYTH4	CYTH4	CYTH4
581	1	677	RAC2	LOC101875329	RAC2	RAC2	RAC2	RAC2	RAC2	RAC2	RAC2	Rac2	RAC2	RAC2	RAC2	RAC2	RAC2	RAC2	RAC2
582	1	678	SSTR3	LOC101875158|LOC101869137*	SSTR3|DNAJB6*	SSTR3	SSTR3|DNAJB6*	SSTR3|DNAJB6*	SSTR3	SSTR3	SSTR3|DNAJB6*	Sstr3	SSTR3	SSTR3|DNAJB6*	SSTR3|DNAJB6*	SSTR3	SSTR3|DNAJB6*	SSTR3|DNAJB6*	SSTR3|DNAJB6*
619	1	678.5	LOC118829922*|RAB6B*			LOC101331143	RAB6B*	RAB6B*				Rab6b*		RAB6B*	RAB6B*	LOC119521106*		LOC116420267*
583	1	679	C1QTNF6	LOC101875493	C1QTNF6	C1QTNF6	C1QTNF6	C1QTNF6	C1QTNF6	C1QTNF6	C1QTNF6	C1qtnf6	C1QTNF6	C1QTNF6	C1QTNF6	C1QTNF6	C1QTNF6	C1QTNF6	C1QTNF6
584	1	680	KCTD17	LOC101876004|LOC101880408*	KCTD17|MCHR1*	KCTD17		KCTD17|LOC116517371*|LOC116503201*	KCTD17	KCTD17	KCTD17|LOC103529192*	Kctd17	KCTD17	KCTD17	KCTD17|LOC117056682*|LOC117042904*	KCTD17	KCTD17|LOC121078696*|LOC121056781*	KCTD17	KCTD17|LOC100232344*
585	1	681	IL2RB	LOC101875669	IL2RB	IL2RB	IL2RB	IL2RB	IL2RB	IL2RB	IL2RB	Il2rb	IL2RB	IL2RB	IL2RB	IL2RB	IL2RB	IL2RB	IL2RB
586	1	682	TMPRSS6|KRT18*	LOC101875836	TMPRSS6|KRT18*	TMPRSS6|KRT18*	TMPRSS6|KRT18*	TMPRSS6|KRT18*	TMPRSS6|KRT18*	TMPRSS6|KRT18*	TMPRSS6	Tmprss6|Krt18*	TMPRSS6|KRT18*	TMPRSS6|KRT18*	TMPRSS6|KRT18*	TMPRSS6	TMPRSS6|KRT18*	TMPRSS6|KRT18*	TMPRSS6|KRT18*
587	1	683	MPST|KLF3*|LOC118857693*	LOC101876175|LOC101869707*	MPST|KLF3*	MPST|KLF3*	MPST|KLF3*	MPST|KLF3*	MPST|KLF3*	MPST|KLF3*	MPST|KLF3*	Mpst|Klf3*	MPST|KLF3*	MPST|KLF3*	MPST|KLF3*	MPST	LOC121063911|KLF3*	MPST|KLF3*	MPST|KLF3*
620	1	683.5														LOC119542550|LOC119506117*
588	1	684	TST	LOC101876340	TST	TST	TST	TST	TST	TST	LOC103530261	Tst	TST	TST	TST	TST	LOC121063912	TST	LOC116806607
589	1	685	TEX33|COQ10B*	LOC106023493|LOC101879862*	TEX33|COQ10B*	TEX33|COQ10B*	TEX33|COQ10B*	TEX33|COQ10B*	TEX33|LOC117020234*|COQ10B*	TEX33|COQ10B*	TEX33|COQ10B*	Tex33|Coq10b*	TEX33|COQ10B*	TEX33|COQ10B*	TEX33|COQ10B*	TEX33	TEX33|COQ10B*	TEX33|COQ10B*	TEX33|COQ10B*
590	1	686	CSF2RB|RNF138*	LOC101874532|LOC101881935*	CSF2RB|CRCBL+|RNF138*	CSF2RB|RNF138*	CSF2RB|RNF138*	CSF2RB|RNF138*	LOC117029211|LOC117028020+|LOC117035586*|RNF138*	CSF2RB|RNF138*	CSF2RB|RNF138*	Csf2rb2|Csf2rb+|Rnf138*	CSF2RB|RNF138*	CSF2RB|RNF138*	CSF2RB|RNF138*	CSF2RB	LOC121063882|LOC121063878+|RNF138*	CSF2RB|RNF138*	CSF2RB|RNF138*
621	1	687.333333333333	IFT27
622	1	687.5					LOC119936616
591	1	688	NCF4	LOC101874702	NCF4	NCF4	NCF4	NCF4	NCF4	NCF4	NCF4	Ncf4	NCF4	NCF4	NCF4	NCF4	NCF4	NCF4	NCF4
592	1	689		LOC101876736	PVALB	PVALB	PVALB	PVALB	PVALB	PVALB	PVALB	Pvalb	PVALB	PVALB	PVALB	PVALB	PVALB	PVALB	PVALB
623	1	689.5										Apol10a|Apol11a+|Apol10b+|Apol11b+
624	1	689.5	LOC118828989*										LOC100024773
593	1	690		LOC101877235	IFT27	IFT27	IFT27	IFT27	IFT27	IFT27	IFT27	Ift27	IFT27	IFT27	IFT27	IFT27	IFT27	IFT27	IFT27
594	1	691	CACNG2	LOC101877511	CACNG2	CACNG2	CACNG2	CACNG2	CACNG2	CACNG2	CACNG2	Cacng2	CACNG2	CACNG2	CACNG2	CACNG2	CACNG2	CACNG2	CACNG2
625	1	691.5	LOC118847796*		HSPE1*	LOC101317496*|LOC101326664*	HSPE1*		LOC117012547*|LOC117012637*	HSPE1*		Hspe1*		HSPE1*		LOC119543348			HSPE1*
626	1	691.666666666667	LOC118851501	LOC117437400*		IDH3G*	IDH3G*	IDH3G*	IDH3G*|LOC117030332*	IDH3G*		Idh3g*	IDH3G*	IDH3G*	IDH3G*	IDH3G*		IDH3G*	IDH3G*
595	1	692	EIF3D	LOC101877788	EIF3D	EIF3D	EIF3D	EIF3D	EIF3D	EIF3D	EIF3D	Eif3d	EIF3D	EIF3D	EIF3D	EIF3D	EIF3D	EIF3D	EIF3D
596	1	693	FOXRED2	LOC101877957	FOXRED2	FOXRED2	FOXRED2	FOXRED2	FOXRED2	FOXRED2	FOXRED2	Foxred2	FOXRED2	FOXRED2	FOXRED2	FOXRED2	FOXRED2	FOXRED2	FOXRED2
597	1	694	TXN2|LOC118831163*|LOC118832812*	TXN2|LOC101875691*	TXN2|PFDN1*	TXN2|PFDN1*	TXN2	TXN2|PFDN1*	TXN2|PFDN1*	TXN2|PFDN1*	TXN2|PFDN1*	Txn2|Pfdn1*	TXN2	TXN2	TXN2|PFDN1*	TXN2|PFDN1*	TXN2|PFDN1*	TXN2|PFDN1*	TXN2|PFDN1*
598	1	695	MYH9|ASCC2*	LOC101878295|LOC101874670*	MYH9|ASCC2*	MYH9	MYH9|ASCC2*	MYH9|ASCC2*	MYH9|ASCC2*	MYH9|ASCC2*	MYH9|ASCC2*	Myh9|Ascc2*	MYH9|ASCC2*	MYH9|ASCC2*	MYH9|ASCC2*	MYH9|ASCC2*	MYH9|ASCC2*	MYH9|ASCC2*	MYH9|ASCC2*
599	1	696	RBFOX2	LOC101878469	RBFOX2	RBFOX2	RBFOX2	RBFOX2	RBFOX2	RBFOX2|APOBEC3A_B*	RBFOX2	Rbfox2	RBFOX2	RBFOX2	RBFOX2	RBFOX2	RBFOX2	RBFOX2	RBFOX2
627	1	696.333333333333	RPL4*|LOC118830070*	LOC101871788*	RPL4*	RPL4*	RPL4*	RPL4*	LOC117016890*|LOC117021529*	RPL4*	RPL4*	Rpl4*	RPL4*	RPL4*	RPL4*	LOC119541225	RPL4*	RPL4*	RPL4*
628	1	696.5	LOC118852299|LOC118852299|LOC118850763+|LOC118850763+			LOC101334888|LOC101334888|LOC101319457+|LOC101319457+|LOC101325539+|LOC101325539+	LOC119944569*|LOC119944569*|LOC119944569*|LOC119944569*|LOC119944569*|LOC119944569*|LOC119944569*|LOC119944569*|LOC119944569*|LOC119944569*	LOC116511257|LOC116511257	APOL6|APOL6|LOC117028700+|LOC117028700+|LOC117028692+|LOC117028692+	APOL1|APOL1|APOL6+|APOL6+|APOL3+|APOL3+|APOL4+|APOL4+|APOL2+|APOL2+		Apol6|Apol7a+|Apol9a+|Apol7b+|Apol7c+|Apol7e+|Apol9b+|Apol8+	LOC100024691|LOC100024691|LOC103103199+|LOC103103199+|LOC100024828+|LOC100024828+|LOC103101998+|LOC103101998+	LOC103164693*|LOC103164693*|LOC103164693*|LOC103164693*|LOC103164693*|LOC103164693*|LOC103164693*|LOC103164693*|LOC103164693*|LOC103164693*|LOC107546786*|LOC107546786*|LOC107546786*|LOC107546786*|LOC107546786*|LOC107546786*|LOC107546786*|LOC107546786*|LOC107546786*|LOC107546786*	LOC117054106|LOC117054106|LOC117053884+|LOC117053884+	LOC119542366|LOC119542366|LOC119542184+|LOC119542184+		LOC100932895|LOC100932895|LOC105750685+|LOC105750685+
600	1	697	MB	LOC101879193	MB	MB	MB	MB	MB	MB	MB	Mb		MB	MB	MB	MB	MB	MB
601	1	698	RASD2|FAR1*	LOC101879369|LOC101878462*|LOC101875284*	RASD2|FAR2*|FAR1*	RASD2|FAR1*	RASD2|FAR1*	RASD2|FAR1*|LOC116511657*	RASD2	RASD2|FAR1*	RASD2|FAR2*|FAR1*	Rasd2|Far1*	RASD2|FAR1*	RASD2|FAR1*	RASD2|FAR1*|FAR2*	RASD2	RASD2|FAR1*|LOC121062882*	RASD2|FAR1*	RASD2|LOC100227890*|FAR1*
629	1	698.5	ALDH1L1*	LOC117438791*		ALDH1L1*	ALDH1L1*		ALDH1L1*	ALDH1L1*		Aldh1l1*	ALDH1L1*	ALDH1L1*		LOC119542554|ALDH1L1*		ALDH1L1*
602	1	699	MCM5	LOC101879543	MCM5	MCM5	MCM5	MCM5	MCM5	MCM5	MCM5	Mcm5	MCM5	MCM5	MCM5	MCM5	MCM5	MCM5	MCM5
603	1	700	HMOX1	LOC101879713	HMOX1	HMOX1	HMOX1	HMOX1	HMOX1	HMOX1	HMOX1	Hmox1	HMOX1|LOC103093024*|MIP*|LOC100030714*	HMOX1	HMOX1	HMOX1|LOC119539789*	HMOX1	HMOX1	HMOX1
630	1	700.5	C5H12orf45*	LOC117438490*		LOC117310798*|LOC117310799*										LOC119541993
604	1	701	TOM1	LOC101879874	TOM1	TOM1	TOM1	TOM1	TOM1	TOM1	TOM1	Tom1	TOM1	TOM1	TOM1	TOM1	TOM1	TOM1	TOM1
631	1	701		LOC117438790*|LOC117438790*					APOL5|APOL5	APOL5
605	1	702	HMGXB4	LOC101880257	HMGXB4	HMGXB4	HMGXB4	HMGXB4	HMGXB4	HMGXB4	HMGXB4	Hmgxb4	HMGXB4	HMGXB4	HMGXB4	HMGXB4	HMGXB4	HMGXB4	HMGXB4
632	1	702											LOC107649955
633	1	702.5														LOC119515954*			LOC121469201
634	1	702.75	NPFFR2*	LOC101874875	NPFFR2*	NPFFR2*	NPFFR2*	NPFFR2*	NPFFR2*	NPFFR2*	NPFFR2*	Npffr2*	NPFFR2*	NPFFR2*	NPFFR2*	NPFFR2*	NPFFR2*	NPFFR2*	NPFFR2*
606	1	703	ISX	LOC101875049	ISX	ISX		ISX	ISX	ISX	ISX	Isx	ISX	ISX	ISX	ISX	ISX	ISX	ISX
635	1	703.333333333333	ZBTB8OS*	LOC117435864*|LOC101873716*	ZBTB8OS*	ZBTB8OS*	ZBTB8OS*	ZBTB8OS*	ZBTB8OS*	ZBTB8OS*	ZBTB8OS*	Zbtb8os*	ZBTB8OS*	ZBTB8OS*	ZBTB8OS*	LOC119542256	ZBTB8OS*	ZBTB8OS*	ZBTB8OS*
636	1	703.5																	LOC105758584
637	1	703.5										Tdg-ps*						LOC116419327
638	1	703.666666666667	LOC118857613*	LOC101878420*	RPS20*	RPS20*|LOC117308705*	RPS20*	LOC116509546*|LOC116509548*	LOC117038302*	RPS20*	RPS20*	Rps20*	RPS20*	RPS20*	LOC117040605*|RPS20*	LOC119542260|LOC119514310*	RPS20*		RPS20*
607	1	704	LARGE1|LGALSL*	LOC101881150|LOC101870162*	LARGE1|LGALSL*	LARGE1	LARGE1|LGALSL*	LARGE1|LGALSL*	LARGE1|LGALSL*	LARGE1|LGALSL*	LARGE1|LGALSL*	Large1	LARGE|LGALSL*	LARGE1|LGALSL*	LARGE1|LGALSL*	LARGE1|LGALSL*	LARGE1|LGALSL*	LARGE1|LGALSL*	LARGE1|LGALSL*
639	1	704.333333333333	SMIM14*	LOC101868034*	SMIM14*	SMIM14*	SMIM14*	SMIM14*	SMIM14*	SMIM14*	SMIM14*	Smim14*	SMIM14*	SMIM14*	SMIM14*	LOC119542558	SMIM14*		SMIM14*
640	1	704.5				LOC101318229									LOC117053689|LOC117053689|LOC117053688+|LOC117053688+	LOC119543120|LOC119543120|LOC119542559+|LOC119542559+|LOC119543121+|LOC119543121+
608	1	705		LOC101880876	SYN3	SYN3	SYN3	SYN3|LOC116511109+	SYN3	SYN3	SYN3	Syn3	SYN3	SYN3	SYN3	SYN3	SYN3		SYN3
609	1	706	TIMP3	LOC101880707	TIMP3	TIMP3	TIMP3	TIMP3|LOC116511110+	TIMP3	TIMP3	TIMP3	Timp3	TIMP3	TIMP3	TIMP3	TIMP3	TIMP3	TIMP3	TIMP3
641	1	706.5	CDC42SE2*	LOC101872959*|LOC101867891*	LOC100859848*|CDC42SE2*	LOC101320632	CDC42SE2*	CDC42SE2*	CDC42SE2*	CDC42SE2*	LOC103526872*|CDC42SE2*	Cdc42se2*	CDC42SE2*		CDC42SE2*	CDC42SE2*	LOC121075783*|CDC42SE2*	CDC42SE2*	LOC101234123*
610	1	707	FBXO7	LOC101880428|LOC101881938*	FBXO7|LOC416695*	FBXO7|LOC109550544*	FBXO7	FBXO7|LOC116511106+	FBXO7|LOC117026321*	FBXO7	FBXO7	Fbxo7	FBXO7|LOC100618941*	FBXO7	FBXO7	FBXO7	FBXO7	FBXO7|LOC100914278*	FBXO7
642	1	707.5	CAPN2*	LOC101869393*	CAPN2*	CAPN2*	CAPN2*	CAPN2*	CAPN2*	CAPN2*		Capn2*	CAPN2*	CAPN2*	CAPN2*	CAPN2*	CAPN2*	CAPN2*	LOC100225408
611	1	708	BPIFC	LOC106023494	LOC112532681|BPIFCB+	BPIFC	BPIFC	BPIFC|LOC116511249+	BPIFC	BPIFC	LOC115598024|LOC103539004+	Bpifc	BPIFC	BPIFC	BPIFC	BPIFC	LOC121071375|LOC121071417+	BPIFC	BPIFC
643	1	709	LOC118848497*|LOC118849614*	LOC101871574*	C14orf2*	LOC101334354*|ATP5MPL*	ATP5MJ*		LOC117027506*|ATP5MPL*	LOC112268080*|ATP5MJ*	ATP5MPL*	Gm48175	C1H14orf2*	ATP5MJ*		ATP5MJ*|LOC119525953*	ATP5MJ*	ATP5MPL*	ATP5MJ*
612	1	710	RTCB|RRAGC*	LOC101881318|LOC101867673*	RTCB|RRAGC*	RTCB|RRAGC*	RTCB|RRAGC*	RTCB|LOC116511107+|LOC116515666*|LOC116515498*	RTCB|RRAGC*	RTCB|RRAGC*	RTCB|RRAGC*	Rtcb|Rragc*	RTCB|RRAGC*	RTCB|RRAGC*	RTCB|RRAGC*	RTCB|LOC119510195*	RTCB|RRAGC*	RTCB|RRAGC*	RTCB|RRAGC*
644	1	710.5	LOC118831111*|LOC118831111*|LOC118831112*|LOC118831112*		LOC121107875*|LOC121107875*|LOC107049375*|LOC107049375*	RFPL4B*|RFPL4B*|LOC101337329*|LOC101337329*	LOC119933299*|LOC119933299*|LOC119932894*|LOC119932894*		RFPL4A*|RFPL4A*|RFPL4B*|RFPL4B*	RFPL4A*|RFPL4A*|RFPL4AL1*|RFPL4AL1*		Rfpl4b*|Rfpl4b*|Rfpl4*|Rfpl4*	LOC103096992*|LOC103096992*	LOC100086949*|LOC100086949*|LOC100089464*|LOC100089464*	LOC117057638*|LOC117057638*|LOC117058378*|LOC117058378*	LOC119542573|LOC119542573|LOC119542573+|LOC119542573+|LOC119509596*|LOC119509596*	LOC121062559*|LOC121062559*	LOC105750682	LOC101233957*|LOC101233957*
613	1	711	ASCL4	LOC101881484	ASCL4	ASCL4	ASCL4	LOC116511253|ASCL4+	ASCL4	ASCL4	ASCL4	Ascl4	ASCL4	ASCL4	ASCL4	ASCL4	ASCL4	ASCL4	ASCL4
614	1	712	PRDM4	LOC101881651	PRDM4	PRDM4	PRDM4	LOC116511260|PRDM4+	PRDM4	PRDM4	PRDM4	Prdm4	PRDM4	PRDM4	PRDM4	PRDM4	PRDM4	PRDM4|LOC100923627+	PRDM4
615	1	713	PWP1	LOC101875223	PWP1	PWP1	PWP1	LOC116511261|PWP1+	PWP1	PWP1	PWP1	Pwp1	PWP1	PWP1	PWP1	PWP1	PWP1	PWP1	PWP1
645	1	713.5				TH*			TH*	TH*		Gm6713|Gm6721+|Gm6729+|Gm5174+|Th*				TH*
616	1	714	BTBD11	LOC101875392	BTBD11	BTBD11	BTBD11	BTBD11	BTBD11	BTBD11	BTBD11	Btbd11	BTBD11	BTBD11	BTBD11	BTBD11	BTBD11	BTBD11	BTBD11
646	1	714.5		LOC117437338*	HNRNPA1*		HNRNPA1*	HNRNPA1*	LOC117028332					HNRNPA1*	LOC117058417*|HNRNPA1*				HNRNPA1*
647	1	714.5																LOC105750680
617	1	715	CRY1	LOC101881819	CRY1	CRY1	CRY1	CRY1	CRY1	CRY1	CRY1	Cry1	CRY1	CRY1	CRY1	CRY1	CRY1	CRY1	CRY1
648	1	715	SLC30A10*	LOC101871074*	SLC30A10*	SLC30A10*	SLC30A10*	SLC30A10*	SLC30A10*	SLC30A10*	SLC30A10*	Slc30a10*	SLC30A10*	SLC30A10*	LOC117054345	SLC30A10*|LOC119515521*	SLC30A10*	LOC116419117*|LOC100928652*	SLC30A10*
649	1	715				LOC101337958*							LOC103103565		LOC117042643*|LOC117045069*
618	1	716	MTERF2	LOC101867652	MTERF2	MTERF2	MTERF2	MTERF2	MTERF2	MTERF2	MTERF2	Mterf2	MTERF2	MTERF2	MTERF2	MTERF2	MTERF2	MTERF2	MTERF2
650	1	716	LOC118844836*|FHL1*	LOC101881752*	FHL1*		FHL1*	FHL1*			FHL1*	Fhl4	FHL1*	FHL1*	FHL1*		FHL1*	FHL1*	FHL1*
651	1	716.5															LOC121071506
619	1	717	TMEM263|LOC118829922*|RAB6B*	LOC101867823	TMEM263	TMEM263	TMEM263|RAB6B*	TMEM263|RAB6B*	TMEM263	TMEM263	TMEM263	Tmem263|Rab6b*	TMEM263	TMEM263|RAB6B*	TMEM263|RAB6B*	TMEM263|LOC119521106*	TMEM263	TMEM263|LOC116420267*	TMEM263
620	1	718	RIC8B	LOC101867988	RIC8B	RIC8B	RIC8B	RIC8B	RIC8B	RIC8B	RIC8B	Ric8b	RIC8B	RIC8B	RIC8B	RIC8B|LOC119506117*	RIC8B	RIC8B	RIC8B
621	1	719	RFX4	LOC101868157	RFX4	RFX4	RFX4	RFX4	RFX4	RFX4	RFX4	Rfx4	RFX4	RFX4	RFX4	RFX4	RFX4	RFX4	RFX4
622	1	720	POLR3B	LOC101868325	POLR3B	POLR3B	POLR3B	POLR3B	POLR3B	POLR3B	POLR3B	Polr3b	POLR3B	POLR3B	POLR3B	POLR3B	POLR3B	POLR3B	POLR3B
652	1	720.5	LOC118848379*|LOC118844468*					LOC116506075*	LOC117026031*			LOC118567798	RPL17*		LOC117048037*	LOC119524224*			LOC116806891*
623	1	721	TCP11L2	LOC101875559	TCP11X2	TCP11L2	TCP11L2	TCP11L2	TCP11L2	TCP11L2	TCP11L2	Tcp11l2	TCP11L2	TCP11L2	TCP11L2	TCP11L2	TCP11L2	TCP11L2	TCP11L2
624	1	722	CKAP4|LOC118828989*	LOC101875731	CKAP4	CKAP4	CKAP4	CKAP4	CKAP4	CKAP4	CKAP4	Ckap4	CKAP4	CKAP4	CKAP4	CKAP4	CKAP4	CKAP4	CKAP4
653	1	722					LOC119921745*	LOC116511111				1700013H16Rik*		LOC114808679*|LOC114808691*		LOC119522528*|LOC119524092*
625	1	723	NUAK1|LOC118847796*	LOC101868492	NUAK1|HSPE1*	NUAK1|LOC101317496*|LOC101326664*	NUAK1|HSPE1*	NUAK1	NUAK1|LOC117012547*|LOC117012637*	NUAK1|HSPE1*	NUAK1	Nuak1|Hspe1*	NUAK1	NUAK1|HSPE1*	NUAK1	NUAK1	NUAK1	NUAK1	NUAK1|HSPE1*
654	1	723.4	DPH3*	LOC101876151*	DPH3P1*		DPH3*	DPH3*	DPH3*	DPH3*	DPH3*	Dph3*	LOC100018881*|DPH3*	DPH3*	DPH3*	LOC119543429	DPH3*	DPH3*	DPH3*
655	1	723.8	LOC118831426*	LOC101879095*	PCBP2*								LOC100011725*	PCBP2*		LOC119542235	PCBP2*		PCBP2*
626	1	724		LOC117437400*	C12orf75	IDH3G*	IDH3G*	IDH3G*	IDH3G*|LOC117030332*	IDH3G*		Idh3g*	IDH3G*	IDH3G*	IDH3G*	IDH3G*		IDH3G*	IDH3G*
656	1	724	C5H12orf75|C5H12orf75	LOC101876070|LOC101876070		C11H12orf75|C11H12orf75			LOC117036256*|LOC117036256*|LOC117036256*|LOC117036256*|LOC117036256*|LOC117036256*|LOC117036256*|LOC117036256*|LOC117036256*|LOC117036256*|LOC117036256*|LOC117036256*|LOC117036256*|C17H12orf75*|C17H12orf75*|C17H12orf75*|C17H12orf75*|C17H12orf75*|C17H12orf75*|C17H12orf75*|C17H12orf75*|C17H12orf75*|C17H12orf75*|C17H12orf75*|C17H12orf75*|C17H12orf75*	C12orf75|C12orf75	C1H12orf75	1500009L16Rik|1500009L16Rik	C8H12orf75|C8H12orf75	C14H12orf75|C14H12orf75	C10H12orf75|C10H12orf75	C8H12orf75|C8H12orf75|LOC119527419*|LOC119527419*|LOC119527419*|LOC119527419*|LOC119527419*|LOC119527419*|LOC119527419*|LOC119527419*|LOC119527419*|LOC119527419*|LOC119527419*|LOC119527419*|LOC119527419*|LOC119516276*|LOC119516276*|LOC119516276*|LOC119516276*|LOC119516276*|LOC119516276*|LOC119516276*|LOC119516276*|LOC119516276*|LOC119516276*|LOC119516276*|LOC119516276*|LOC119516276*	C1H12orf75|C1H12orf75	C5H12orf75|C5H12orf75	C1AH12orf75|C1AH12orf75
627	1	725	APPL2|RPL4*|LOC118830070*	LOC101868660|LOC101871788*	APPL2|RPL4*	APPL2|RPL4*	APPL2|RPL4*	APPL2|RPL4*	APPL2|LOC117016890*|LOC117021529*	APPL2|RPL4*	APPL2|RPL4*	Appl2|Rpl4*	APPL2|RPL4*	APPL2|RPL4*	APPL2|RPL4*	APPL2	APPL2|RPL4*	APPL2|RPL4*	APPL2|RPL4*
628	1	726	WASHC4	LOC101876238	WASHC4	WASHC4	WASHC4|LOC119944569*	WASHC4	WASHC4	WASHC4	WASHC4	Washc4	KIAA1033	WASHC4|LOC103164693*|LOC107546786*	WASHC4	WASHC4	WASHC4	WASHC4	WASHC4
657	1	726.5	LOC118835715*|CIAO2A*	LOC101879279*	FAM96A*	CIAO2A*	CIAO2A*	CIAO2A*	CIAO2A*	CIAO2A*	CIAO2A*	Ciao2a*	FAM96A*	CIAO2A*	CIAO2A*	LOC119543163	CIAO2A*	CIAO2A*	CIAO2A*
629	1	727	ALDH1L2|ALDH1L1*	LOC101868832|LOC117438791*	ALDH1L2	ALDH1L2|ALDH1L1*	ALDH1L2|ALDH1L1*	ALDH1L2	ALDH1L2|ALDH1L1*	ALDH1L2|ALDH1L1*	ALDH1L2	Aldh1l2|Aldh1l1*	ALDH1L2|ALDH1L1*	ALDH1L2|ALDH1L1*	ALDH1L2	ALDH1L2|ALDH1L1*	ALDH1L2	ALDH1L2|ALDH1L1*	ALDH1L2
630	1	728	C5H12orf45*	LOC101868997|LOC117438490*	C12orf45	C11H12orf45|LOC117310798*|LOC117310799*		C7H12orf45	C10H12orf45	NOPCHAP1	C1H12orf45	D10Wsu102e		NOPCHAP1	C10H12orf45	C8H12orf45	NOPCHAP1	C5H12orf45	NOPCHAP1
658	1	728.5	SKA2*	LOC101868622*	SKA2P1*	SKA2*	SKA2*	SKA2*	LOC117028340	SKA2*	SKA2*	Ska2*	SKA2*	SKA2*	SKA2*	LOC119511551*|LOC119544640*	SKA2*	SKA2*	SKA2*
631	1	729	SLC41A2	LOC101869168|LOC117438790*	SLC41A2	SLC41A2	SLC41A2	SLC41A2	SLC41A2	SLC41A2	SLC41A2	Slc41a2	SLC41A2	SLC41A2	SLC41A2	SLC41A2	SLC41A2	SLC41A2	SLC41A2
632	1	730	CHST11	LOC101869336	CHST11	CHST11	CHST11	CHST11	CHST11	CHST11	CHST11	Chst11	CHST11	CHST11	LOC117053659	CHST11	CHST11	CHST11	CHST11
659	1	730.5		LOC101874126*	RPL21*	LOC117309125*|LOC109549034*		LOC116510702*|LOC116510650*	LOC117029086		RPL21*	Gm13653*		RPL21*	LOC117061387*|RPL21*	LOC119518507*	RPL21*		RPL21*
660	1	730.5	LOC118834039*|LOC118858619*	LOC101877644*	UQCR11*	LOC101337601	LOC119949451*		LOC117037575*	UQCR11*	LOC103532620*		UQCR11*	UQCR11*	LOC117039503*	LOC119525475*	LOC121060017*	LOC100931111*	UQCR11*
633	1	731	TXNRD1	LOC101869500	TXNRD1	TXNRD1	TXNRD1	TXNRD1	TXNRD1	TXNRD1	TXNRD1	Txnrd1	TXNRD1	TXNRD1	TXNRD1	TXNRD1|LOC119515954*	TXNRD1	TXNRD1	TXNRD1
661	1	731	LOC118849821|LOC118851132*	LOC101874167*	RPS27A*	LOC101337990*		RPS27A*		RPS27A*	RPS27A*			RPS27A*	RPS27A*	LOC119507880*|LOC119523102*	RPS27A*	LOC100916710*|RPS27A*	RPS27A*
662	1	731	SLC66A3*	LOC101868405*	PQLC3*	SLC66A3*	SLC66A3*	SLC66A3*	SLC66A3*	SLC66A3*	SLC66A3*	Pqlc3*	LOC100021755	SLC66A3*	SLC66A3*	SLC66A3*	SLC66A3*	SLC66A3*	SLC66A3*
663	1	731.333333333333	KLHL15*	LOC101873421*	KLHL15*	LOC109548487	KLHL15*	KLHL15*	KLHL15*	KLHL15*	KLHL15*	Klhl15*	KLHL15*	KLHL15*	KLHL15*	LOC119523373*|KLHL15*	KLHL15*	KLHL15*	KLHL15*
664	1	731.5				EID3|EID3			EID3|EID3	EID3|EID3		Eid3|Eid3				EID3
634	1	732	NFYB|NPFFR2*	LOC101869663	NFYB|NPFFR2*	NFYB|NPFFR2*	NFYB|NPFFR2*	NFYB|NPFFR2*	NFYB|NPFFR2*	NFYB|NPFFR2*	NFYB|NPFFR2*	Nfyb|Npffr2*	NFYB|NPFFR2*	NFYB|NPFFR2*	NFYB|NPFFR2*	NFYB|NPFFR2*	NFYB|NPFFR2*	NFYB|NPFFR2*	NFYB|NPFFR2*
635	1	733	HCFC2|ZBTB8OS*	LOC101869832|LOC117435864*|LOC101873716*	HCFC2|ZBTB8OS*	HCFC2|ZBTB8OS*	HCFC2|ZBTB8OS*	HCFC2|ZBTB8OS*	HCFC2|ZBTB8OS*	HCFC2|ZBTB8OS*	HCFC2|ZBTB8OS*	Hcfc2|Zbtb8os*	HCFC2|ZBTB8OS*	HCFC2|ZBTB8OS*	HCFC2|ZBTB8OS*	HCFC2	HCFC2|ZBTB8OS*	HCFC2|ZBTB8OS*	HCFC2|ZBTB8OS*
665	1	733												LOC114816459
666	1	733.5	MTF2*	LOC101873264*	MTF2*	MTF2*	MTF2*	MTF2*	MTF2*	MTF2*	MTF2*	Mtf2*	MTF2*	MTF2*	MTF2*	LOC119542035	MTF2*	MTF2*	MTF2*
636	1	734	GLT8D2	LOC101869998	GLT8D2	GLT8D2	GLT8D2	GLT8D2	GLT8D2	GLT8D2	GLT8D2	Glt8d2	GLT8D2	GLT8D2	GLT8D2	GLT8D2	GLT8D2	GLT8D2	GLT8D2
667	1	734						LOC116511252
637	1	735	TDG	LOC101876405	TDG	TDG	TDG	TDG	TDG	TDG	TDG	Tdg|Tdg-ps*	TDG	TDG	TDG	TDG	TDG	TDG	TDG
668	1	735.5													LOC117053660
638	1	736	C5H12orf73|LOC118857613*	LOC101870337|LOC101878420*	C12orf73|RPS20*	RPS20*|LOC117308705*	C14H12orf73|RPS20*	C7H12orf73|LOC116509546*|LOC116509548*	C10H12orf73|LOC117038302*	C12orf73|RPS20*	C1H12orf73|RPS20*	1190007I07Rik|Rps20*	C8H12orf73|RPS20*	C14H12orf73|RPS20*	C10H12orf73|LOC117040605*|RPS20*	C8H12orf73|LOC119514310*	C1H12orf73|RPS20*	C5H12orf73	C1AH12orf73|RPS20*
669	1	736				C11H12orf73										LOC119504912*
639	1	737	HSP90B1|SMIM14*	LOC101870169|LOC101868034*	HSP90B1|SMIM14*	HSP90B1|SMIM14*	HSP90B1|SMIM14*	HSP90B1|SMIM14*	HSP90B1|SMIM14*	HSP90B1|SMIM14*	HSP90B1|SMIM14*	Hsp90b1|Smim14*	HSP90B1|SMIM14*	HSP90B1|SMIM14*	HSP90B1|SMIM14*	HSP90B1	HSP90B1|SMIM14*	HSP90B1	HSP90B1|SMIM14*
640	1	738			LOC418086
670	1	738	LOC118850568|LOC118850568			LOC101329768|LOC101329768						Ttc41	LOC100021696|LOC100021696			LOC119542578|LOC119542578		LOC100920137|LOC100920137
641	1	739	NT5DC3|CDC42SE2*	LOC101870500|LOC101872959*|LOC101867891*	NT5DC3|LOC100859848*|CDC42SE2*	NT5DC3	NT5DC3|CDC42SE2*	NT5DC3|CDC42SE2*	NT5DC3|CDC42SE2*	NT5DC3|CDC42SE2*	NT5DC3|LOC103526872*|CDC42SE2*	Nt5dc3|Cdc42se2*	NT5DC3|CDC42SE2*	NT5DC3	NT5DC3|CDC42SE2*	NT5DC3|CDC42SE2*	NT5DC3|LOC121075783*|CDC42SE2*	NT5DC3|CDC42SE2*	NT5DC3|LOC101234123*
642	1	740	STAB2|CAPN2*	LOC101876568|LOC101869393*	STAB2|CAPN2*	STAB2|CAPN2*	STAB2|CAPN2*	STAB2|CAPN2*	STAB2|CAPN2*	STAB2|CAPN2*	STAB2	Stab2|Capn2*	STAB2|CAPN2*	STAB2|CAPN2*	STAB2|CAPN2*	STAB2|CAPN2*	STAB2|CAPN2*	STAB2|CAPN2*	STAB2
671	1	740.333333333333				LOC117312371*						LOC118567777	LOC100619821*
672	1	740.333333333333	MCFD2*|MCFD2*|LOC118846151*|LOC118846151*	LOC101869588*|LOC101869588*	MCFD2*|MCFD2*	MCFD2*|MCFD2*	LOC119937138|LOC119937138|MCFD2*|MCFD2*	MCFD2*|MCFD2*	MCFD2*|MCFD2*	MCFD2*|MCFD2*	MCFD2*|MCFD2*	Mcfd2*|Mcfd2*	MCFD2*|MCFD2*	MCFD2*|MCFD2*	MCFD2*|MCFD2*	LOC119542043	MCFD2*|MCFD2*	MCFD2*|MCFD2*	MCFD2*|MCFD2*
673	1	740.5				C11H12orf42|C11H12orf42			C10H12orf42	C12orf42|C12orf42		1700113H08Rik|1700113H08Rik				C8H12orf42|C8H12orf42
643	1	741	ASCL1|LOC118848497*|LOC118849614*	LOC117436224|LOC101871574*	ASCL1|C14orf2*	ASCL1|LOC101334354*|ATP5MPL*	ASCL1|ATP5MJ*	ASCL1	ASCL1|LOC117027506*|ATP5MPL*	ASCL1|LOC112268080*|ATP5MJ*	ASCL1|ATP5MPL*	Ascl1	ASCL1|C1H14orf2*	ASCL1|ATP5MJ*	ASCL1	ASCL1|ATP5MJ*|LOC119525953*	ASCL1|ATP5MJ*	ASCL1|ATP5MPL*	ASCL1|ATP5MJ*
644	1	742	PAH|LOC118831111*|LOC118831112*	LOC101870669	PAH|LOC121107875*|LOC107049375*	PAH|RFPL4B*|LOC101337329*	PAH|LOC119933299*|LOC119932894*	PAH	PAH|RFPL4A*|RFPL4B*	PAH|RFPL4A*|RFPL4AL1*	PAH	Pah|Rfpl4b*|Rfpl4*	PAH|LOC103096992*	PAH|LOC100086949*|LOC100089464*	PAH|LOC117057638*|LOC117058378*	PAH|LOC119542573+|LOC119509596*	PAH|LOC121062559*	PAH	PAH|LOC101233957*
645	1	743	LOC118851357	LOC101876737	THL	TH*	LOC119936609	LOC116511069	TH*	TH*	LOC103539151	Th*	LOC100021373	LOC100075982	LOC117053975	TH*	LOC121071816		LOC100217613
646	1	744	IGF1	LOC101870839|LOC117437338*	IGF1|HNRNPA1*	IGF1	IGF1|HNRNPA1*	IGF1|HNRNPA1*	IGF1	IGF1	IGF1	Igf1	IGF1	IGF1|HNRNPA1*	IGF1|LOC117058417*|HNRNPA1*	IGF1	IGF1	IGF1	IGF1|HNRNPA1*
647	1	745	LOC118851487	LOC101876900	PARPBP	PARPBP	LOC119936850	PARPBP	PARPBP	PARPBP	PARPBP	Parpbp	PARPBP	LOC100075829	PARPBP	LOC119541989	LOC121071867	PARPBP	LOC100227265
648	1	746	PMCH|SLC30A10*	LOC101871016|LOC101871074*	PMCH|SLC30A10*	PMCH|SLC30A10*	PMCH|SLC30A10*	PMCH|SLC30A10*	PMCH|SLC30A10*	PMCH|SLC30A10*	PMCH|SLC30A10*	Pmch|Slc30a10*	PMCH|SLC30A10*	PMCH|SLC30A10*	PMCH	PMCH|SLC30A10*|LOC119515521*	PMCH|SLC30A10*	PMCH|LOC116419117*|LOC100928652*	PMCH|SLC30A10*
649	1	747	NUP37	LOC101871185	NUP37	NUP37|LOC101337958*	NUP37	NUP37	NUP37	NUP37	NUP37	Nup37	NUP37	NUP37	NUP37|LOC117042643*|LOC117045069*	NUP37	NUP37|LOC121063986+	NUP37	NUP37
674	1	747.5			LOC121107709*|LOC121109038*				LOC117025662*	HSFX2*|HSFX1*			LOC103102448*			LOC119524303*	LOC121071870|LOC121071874+	LOC100933692*	LOC115496927*
650	1	748	WASHC3|LOC118844836*|FHL1*	LOC101871350|LOC101881752*	CCDC53|FHL1*	WASHC3	WASHC3|FHL1*	WASHC3|FHL1*	WASHC3	WASHC3	WASHC3|FHL1*	Washc3	CCDC53|FHL1*	WASHC3|FHL1*	WASHC3|FHL1*	WASHC3	WASHC3|FHL1*	WASHC3|FHL1*	WASHC3|FHL1*
675	1	748.5					LOC119937141							LOC100075620|LOC100075620
651	1	749	DRAM1	LOC101871747	DRAM1	DRAM1	LOC119936893	DRAM1	DRAM1	DRAM1	DRAM1	Dram1	DRAM1	LOC100075664	DRAM1	DRAM1	DRAM1	DRAM1	DRAM1
652	1	750	GNPTAB|LOC118848379*|LOC118844468*	LOC101871918	GNPTAB	GNPTAB	GNPTAB	GNPTAB|LOC116506075*	GNPTAB|LOC117026031*	GNPTAB	GNPTAB	Gnptab	GNPTAB|RPL17*	GNPTAB	GNPTAB|LOC117048037*	GNPTAB|LOC119524224*	GNPTAB	GNPTAB	GNPTAB|LOC116806891*
676	1	750.5	LOC118850349				CHP2*	LOC116515946*						CHP2*	LOC117051893*
653	1	751	SYCP3	LOC101872357	SYCP3	SYCP3	LOC119921745*	SYCP3	SYCP3	SYCP3	SYCP3	Sycp3|1700013H16Rik*	SYCP3	LOC114808679*|LOC114808691*	SYCP3	SYCP3|LOC119522528*|LOC119524092*	SYCP3	SYCP3	SYCP3
677	1	751	LOC118830684*|LOC118830684*|LOC118832903*|LOC118832903*			LOC101323593*|LOC101323593*|LOC101317610*|LOC101317610*	SYCP3|LOC119936947+							LOC103170793|LOC103170793|LOC100075461+|LOC100075461+
654	1	752	CHPT1|DPH3*	LOC101872084|LOC101876151*	CHPT1|DPH3P1*	CHPT1	CHPT1|DPH3*	CHPT1|DPH3*	CHPT1|DPH3*	CHPT1|DPH3*	CHPT1|DPH3*	Chpt1|Dph3*	CHPT1|LOC100018881*|DPH3*	CHPT1|DPH3*	CHPT1|DPH3*	CHPT1	CHPT1|DPH3*	CHPT1|DPH3*	CHPT1|DPH3*
655	1	753	MYBPC1|LOC118831426*	LOC101872517|LOC101879095*	MYBPC1|PCBP2*	MYBPC1	MYBPC1	MYBPC1	MYBPC1	MYBPC1	MYBPC1	Mybpc1	MYBPC1|LOC100011725*	MYBPC1|PCBP2*	MYBPC1	MYBPC1	MYBPC1|PCBP2*	MYBPC1	MYBPC1|PCBP2*
678	1	753					LOC119936944|LOC119936607+|LOC119936608+							LOC114816479|LOC114816479
656	1	754	SPIC	LOC101877070	SPIC	SPIC	SPIC	SPIC	SPIC|LOC117036256*|C17H12orf75*	SPIC	SPIC	Spic	SPIC	SPIC	SPIC	SPIC|LOC119527419*|LOC119516276*	SPIC	SPIC	SPIC
657	1	755	PARP12|LOC118851926+|LOC118835715*|CIAO2A*	LOC101877236|LOC101879279*	PARP12|FAM96A*	PARP12|CIAO2A*	PARP12|LOC119935208+|CIAO2A*	LOC116511476|CIAO2A*	PARP12|CIAO2A*	PARP12|CIAO2A*	LOC103529516|CIAO2A*	Parp12|Ciao2a*	PARP12|FAM96A*	LOC100089554|CIAO2A*	LOC117054188|CIAO2A*	PARP12	LOC121063987|CIAO2A*	LOC100931944|PARP12+|CIAO2A*	LOC100223458|LOC100229789+|CIAO2A*
658	1	756	TBXAS1|SKA2*	LOC101877407|LOC101868622*	TBXAS1|SKA2P1*	TBXAS1|SKA2*	TBXAS1|SKA2*	TBXAS1|SKA2*	TBXAS1	TBXAS1|SKA2*	TBXAS1|SKA2*	Tbxas1|Ska2*	TBXAS1|SKA2*	TBXAS1|SKA2*	TBXAS1|SKA2*	TBXAS1|LOC119511551*|LOC119544640*	TBXAS1|SKA2*	TBXAS1|SKA2*	TBXAS1|SKA2*
659	1	757	HIPK2	LOC101872681|LOC101874126*	HIPK2|RPL21*	HIPK2|LOC117309125*|LOC109549034*	HIPK2	HIPK2|LOC116510702*|LOC116510650*	HIPK2|HIPK2|HIPK2|HIPK2|HIPK2|HIPK2|HIPK2|LOC117018116+	HIPK2	HIPK2|RPL21*	Hipk2|Gm13653*	HIPK2	HIPK2|RPL21*	HIPK2|LOC117061387*|RPL21*	HIPK2|LOC119518507*	HIPK2|RPL21*	HIPK2	HIPK2|RPL21*
660	1	758	KIAA1549|LOC118834039*|LOC118858619*	LOC101874427|LOC101877644*	KIAA1549|UQCR11*	KIAA1549	KIAA1549|LOC119949451*	KIAA1549	KIAA1549|LOC117037575*	KIAA1549|UQCR11*	KIAA1549|LOC103532620*	D630045J12Rik	KIAA1549|UQCR11*	KIAA1549|UQCR11*	KIAA1549|LOC117039503*	KIAA1549|LOC119525475*	KIAA1549|LOC121060017*	KIAA1549|LOC100931111*	KIAA1549|UQCR11*
661	1	759	TMEM213|LOC118851132*	LOC101874257|LOC101874167*	TMEM213|RPS27A*	TMEM213|LOC101337990*	TMEM213	RPS27A*	TMEM213	TMEM213|RPS27A*	TMEM213|RPS27A*	Tmem213	TMEM213	TMEM213|RPS27A*	TMEM213|RPS27A*	TMEM213|LOC119507880*|LOC119523102*	TMEM213|RPS27A*	TMEM213|LOC100916710*|RPS27A*	TMEM213|RPS27A*
662	1	760	ATP6V0A4|SLC66A3*	LOC101874087|LOC101868405*	ATP6V0A4|PQLC3*	ATP6V0A4|SLC66A3*	ATP6V0A4|SLC66A3*	ATP6V0A4|SLC66A3*	ATP6V0A4|SLC66A3*	ATP6V0A4|SLC66A3*	ATP6V0A4|SLC66A3*	Atp6v0a4|Pqlc3*	ATP6V0A4	ATP6V0A4|SLC66A3*	ATP6V0A4|SLC66A3*	ATP6V0A4|SLC66A3*	ATP6V0A4|SLC66A3*	ATP6V0A4|SLC66A3*	ATP6V0A4|SLC66A3*
679	1	760.5	LOC118841123*|RNPS1*	LOC101879495*	RNPS1*	LOC101323075|LOC101333153*	RNPS1*	RNPS1*			RNPS1*		LOC100024874*|RNPS1*	RNPS1*	RNPS1*	RNPS1*|LOC119518724*	RNPS1*	RNPS1*	RNPS1*
680	1	760.5					LOC119934146
663	1	761	SVOPL|KLHL15*	LOC101873528|LOC101873421*	SVOPL|KLHL15*	SVOPL	LOC119934147|KLHL15*	SVOPL|KLHL15*	SVOPL|KLHL15*	SVOPL|KLHL15*	SVOPL|KLHL15*	Svopl|Klhl15*	SVOPL|KLHL15*	SVOPL|KLHL15*	SVOPL|KLHL15*	SVOPL|LOC119523373*|KLHL15*	SVOPL|KLHL15*	SVOPL|KLHL15*	SVOPL|KLHL15*
664	1	762	TRIM24	LOC101873361	TRIM24	TRIM24	TRIM24	TRIM24	TRIM24	TRIM24	TRIM24	Trim24	TRIM24	TRIM24	TRIM24	TRIM24	TRIM24	TRIM24	TRIM24
681	1	762.5	LOC118848872*|LOC118848505*	LOC117436988*	NDUFS5*	NDUFS5*	NDUFS5*	NDUFS5*	NDUFS5*	NDUFS5*	NDUFS5*	Ndufs5*	NDUFS5*	NDUFS5*	NDUFS5*	LOC119534745	NDUFS5*	NDUFS5*	NDUFS5*
665	1	763	AKR1D1	LOC101873803	AKR1D1	AKR1D1	AKR1D1	AKR1D1	AKR1D1	AKR1D1	AKR1D1	Akr1d1	AKR1D1	AKR1D1	AKR1D1	AKR1D1	AKR1D1	AKR1D1	AKR1D1
666	1	764	MTF2*	LOC106023523|LOC101873264*	LOC418108|MTF2*	MTF2*	MTF2*	LOC116511770|MTF2*	MTF2*	MTF2*	PARP12|MTF2*	Mtf2*	LOC100022917|MTF2*	MTF2*	LOC117054240|MTF2*		LOC121063960|MTF2*	MTF2*	LOC116807725|MTF2*
667	1	765		LOC101873635	CGTL		LOC119934654	LOC116511376			LOC103529502			LOC100082194	LOC117054215		LOC121063963		LOC100220148
668	1	766	KDM7A	LOC101873192	KDM7A	KDM7A	KDM7A	KDM7A	KDM7A	KDM7A	KDM7A	Kdm7a	KDM7A	KDM7A	KDM7A	KDM7A	KDM7A	KDM7A	KDM7A
669	1	767	SLC37A3	LOC101873468	SLC37A3	SLC37A3	SLC37A3	SLC37A3	SLC37A3	SLC37A3	SLC37A3	Slc37a3	SLC37A3	SLC37A3	SLC37A3	SLC37A3|LOC119504912*	SLC37A3	SLC37A3	SLC37A3
682	1	767.5	TPT1*|LOC118856893*	LOC101873072*	TPT1*	LOC101323101*|TPT1*	TPT1*		LOC117035529*|TPT1*	TPT1*	TPT1*	Tpt1*	LOC100026304*|TPT1*	TPT1*	LOC117046477*|TPT1*	LOC119534877|LOC119507212*	TPT1*	TPT1*	TPT1*
670	1	768	RAB19	LOC101873303	RAB19	RAB19	RAB19	RAB19	RAB19	RAB19	RAB19	Rab19	RAB19	RAB19	RAB19	RAB19	RAB19	RAB19	RAB19
671	1	769	MKRN1	LOC101873135	MKRN4P	MKRN1|LOC117312371*	MKRN1	MKRN1	MKRN1	MKRN1	MKRN1	Mkrn1	MKRN1|LOC100619821*	MKRN1	MKRN1	MKRN1	MKRN1	MKRN1	MKRN1
683	1	769							LOC117018358
672	1	770	MCFD2*|LOC118846151*	LOC101872967|LOC101869588*	LOC418114|MCFD2*	MCFD2*	LOC119935173|MCFD2*	LOC116511003|MCFD2*	MCFD2*	MCFD2*	LOC103529506|MCFD2*	Mcfd2*	MCFD2*	LOC103167706|MCFD2*	LOC117054436|MCFD2*		LOC121071994|MCFD2*	MCFD2*	LOC100222446|MCFD2*
673	1	771			LOC121106531
684	1	771						LOC116511222							LOC117053956|LOC117053956
674	1	772	DENND2A	LOC101872797	DENND2A|LOC121107709*|LOC121109038*	DENND2A	DENND2A	DENND2A	DENND2A|LOC117025662*	DENND2A|HSFX2*|HSFX1*	DENND2A	Dennd2a	DENND2A|LOC103102448*	DENND2A	DENND2A	DENND2A|LOC119524303*	DENND2A	DENND2A|LOC100933692*	DENND2A|LOC115496927*
685	1	772							LOC117018090							LOC119527831*
686	1	772.5	LOC118847796*		HSPE1*	LOC101317496*|LOC101326664*	HSPE1*		LOC117012547*|LOC117012637*	HSPE1*		Hspe1*		HSPE1*		LOC119534017			HSPE1*
675	1	773	ADCK2	LOC101873024	ADCK2	ADCK2	ADCK2	ADCK2	ADCK2	ADCK2	ADCK2	Adck2	ADCK2	ADCK2	ADCK2	ADCK2	ADCK2	ADCK2	ADCK2
676	1	774			LOC100858131		C10H11orf16|CHP2*	LOC116515946*			C1H11orf16			CHP2*	LOC117054114|LOC117051893*		LOC121071999		LOC105758592
687	1	774.5	LOC118849593	LOC101869261*	CHRAC1*	CHRAC1*	CHRAC1*	CHRAC1*	LOC117012644*|CHRAC1*	CHRAC1*	CHRAC1*	Chrac1*	CHRAC1*	CHRAC1*	CHRAC1*	CHRAC1*	CHRAC1*	CHRAC1*	CHRAC1*
677	1	775	NDUFB2|LOC118830684*|LOC118832903*	LOC101872853	NDUFB2	NDUFB2|LOC101323593*|LOC101317610*	NDUFB2	NDUFB2	NDUFB2	NDUFB2	NDUFB2	Ndufb2	NDUFB2	NDUFB2	NDUFB2	NDUFB2	NDUFB2	NDUFB2	NDUFB2
678	1	776	BRAF	LOC101872632	BRAF	BRAF	BRAF	BRAF	BRAF	BRAF	BRAF	Braf	BRAF	BRAF	BRAF	BRAF	BRAF	BRAF	BRAF
679	1	777	MRPS33|LOC118841123*|RNPS1*	LOC101872467|LOC101879495*	MRPS33|RNPS1*	MRPS33|LOC101333153*	MRPS33|RNPS1*	MRPS33|RNPS1*	MRPS33	MRPS33	MRPS33|RNPS1*	Mrps33	MRPS33|LOC100024874*|RNPS1*	MRPS33|RNPS1*	MRPS33|RNPS1*	MRPS33|RNPS1*|LOC119518724*	MRPS33|RNPS1*	MRPS33|RNPS1*	MRPS33|RNPS1*
688	1	777.5	LOC118833808*|LOC118833808*	LOC101879563*|LOC101879563*		LOC101318701*|LOC101318701*			RPL23*|RPL23*			Rpl23*|Rpl23*	RPL23*|RPL23*		LOC117054291|LOC117054291	LOC119534868|LOC119515467*|LOC119515467*	RPL23*|RPL23*	RPL23*|RPL23*	RPL23*|RPL23*
680	1	778			LOC121107600|LOC121108351+|LOC121108360+
689	1	778							LOC117017995
681	1	779	TMEM178B|LOC118848872*|LOC118848505*	LOC115946942|LOC117436988*	TMEM178B|NDUFS5*	TMEM178B|NDUFS5*	TMEM178B|NDUFS5*	TMEM178B|NDUFS5*	TMEM178B|NDUFS5*	TMEM178B|NDUFS5*	TMEM178B|NDUFS5*	Tmem178b|Ndufs5*	TMEM178B|NDUFS5*	TMEM178B|NDUFS5*	TMEM178B|NDUFS5*	TMEM178B	TMEM178B|NDUFS5*	TMEM178B|NDUFS5*	TMEM178B|NDUFS5*
682	1	780	AGK|TPT1*|LOC118856893*	LOC101872687|LOC101873072*	AGK|TPT1*	AGK|LOC101323101*|TPT1*	AGK|TPT1*	AGK	AGK|LOC117035529*|TPT1*	AGK|TPT1*	AGK|TPT1*	Agk|Tpt1*	AGK|LOC100026304*|TPT1*	AGK|TPT1*	AGK|LOC117046477*|TPT1*	AGK|LOC119507212*	AGK|TPT1*	AGK|TPT1*	AGK|TPT1*
690	1	780.5	NT5DC2*	LOC101877152*	NT5DC2*	NT5DC2*	NT5DC2*	NT5DC2*	NT5DC2*	NT5DC2*	NT5DC2*	Nt5dc2*	NT5DC2*	NT5DC2*	LOC117053658	NT5DC2*|LOC119528561*	NT5DC2*	NT5DC2*	NT5DC2*
691	1	780.5	MARCHF5*	LOC101881072*	MARCH5*	LOC117313625	MARCHF5*	MARCHF5*	MARCHF5*	MARCHF5*	MARCHF5*	Marchf5*	MARCH5*	MARCHF5*	MARCHF5*	MARCHF5*	MARCHF5*	MARCHF5*	MARCHF5*
683	1	781	DENND11	LOC101872140	KIAA1147	DENND11	DENND11	DENND11	DENND11	DENND11	DENND11	Dennd11	KIAA1147	DENND11	DENND11	DENND11	DENND11	DENND11	DENND11
684	1	782	WEE2	LOC101871971	WEE2	WEE2	WEE2	WEE2	WEE2	WEE2	WEE2	Wee2	WEE2	WEE2	WEE2	WEE2	WEE2	WEE2	WEE2
685	1	783	SSBP1		SSBP1	SSBP1	SSBP1	SSBP1	SSBP1	SSBP1	SSBP1	Ssbp1	SSBP1	SSBP1	SSBP1	SSBP1|LOC119527831*	SSBP1	SSBP1	SSBP1
686	1	784	CREB3L2|LOC118847796*	LOC101872524	CREB3L2|HSPE1*	CREB3L2|LOC101317496*|LOC101326664*	CREB3L2|HSPE1*	CREB3L2	CREB3L2|LOC117012547*|LOC117012637*	CREB3L2|HSPE1*	CREB3L2	Creb3l2|Hspe1*	CREB3L2	CREB3L2|HSPE1*	CREB3L2	CREB3L2	CREB3L2	CREB3L2	CREB3L2|HSPE1*
687	1	785	DGKI	LOC101871800|LOC101869261*	DGKI|CHRAC1*	DGKI|CHRAC1*	DGKI|CHRAC1*	DGKI|CHRAC1*	DGKI|LOC117012644*|CHRAC1*	DGKI|CHRAC1*	DGKI|CHRAC1*	Dgki|Chrac1*	DGKI|CHRAC1*	DGKI|CHRAC1*	DGKI|CHRAC1*	DGKI|CHRAC1*	DGKI|CHRAC1*	DGKI|CHRAC1*	DGKI|CHRAC1*
692	1	785.5							LOC117018192
693	1	785.75	LOC118849910|LOC118849910|LOC118836880*|LOC118836880*|LOC118836880*|LOC118836880*|LOC118836880*|LOC118853738*|LOC118853738*|LOC118853738*|LOC118853738*|LOC118853738*			LOC101338245*|LOC101338245*|LOC101338245*|LOC101338245*|LOC101338245*|ZP3*|ZP3*|ZP3*|ZP3*|ZP3*|LOC109552473*|LOC109552473*|LOC109552473*|LOC109552473*|LOC109552473*	LOC119932866|LOC119932866		LOC117016675*|LOC117016675*|LOC117016675*|LOC117016675*|LOC117016675*|ZP3*|ZP3*|ZP3*|ZP3*|ZP3*	ZP3*|ZP3*|ZP3*|ZP3*|ZP3*	LOC103530469*|LOC103530469*|LOC103530469*|LOC103530469*|LOC103530469*	Zp3*|Zp3*|Zp3*|Zp3*|Zp3*	LOC100022501|LOC100617026*|LOC100617026*|LOC100617026*|LOC100617026*|LOC100617026*	LOC100082091|LOC100082091	LOC117055950*|LOC117055950*|LOC117055950*|LOC117055950*|LOC117055950*|LOC117039421*|LOC117039421*|LOC117039421*|LOC117039421*|LOC117039421*	LOC119511673*|LOC119511673*|LOC119511673*|LOC119511673*|LOC119511673*|ZP3*|ZP3*|ZP3*|ZP3*|ZP3*|LOC119543988*|LOC119543988*|LOC119543988*|LOC119543988*|LOC119543988*		LOC100925367|LOC100925367
688	1	786	PTN|LOC118833808*	LOC101871632|LOC101879563*	PTN	PTN|LOC101318701*	PTN	PTN	PTN|RPL23*	PTN	PTN	Ptn|Rpl23*	PTN|RPL23*	PTN	PTN	PTN|LOC119515467*	PTN|RPL23*	PTN|RPL23*	PTN|RPL23*
694	1	786.333333333333	LOC118840682*	LOC117437338*	HNRNPA1*	LOC117313621	HNRNPA1*	HNRNPA1*	LOC117020252*|LOC117020355*			Hnrnpa1l2-ps2*		HNRNPA1*	LOC117058417*|HNRNPA1*	HNRNPA1*			HNRNPA1*
695	1	786.5	OSBPL9*	LOC101870002*	OSBPL9*	LOC101339219*	OSBPL9*	OSBPL9*	OSBPL9*	OSBPL9*	OSBPL9*	Pkp2*|Osbpl9*	OSBPL9*	OSBPL9*	OSBPL9*	LOC119534873	OSBPL9*	OSBPL9*	OSBPL9*
689	1	787	CHRM2	LOC101871465	CHRM2	CHRM2	CHRM2	CHRM2	CHRM2	CHRM2	CHRM2	Chrm2	CHRM2	CHRM2	CHRM2	CHRM2	CHRM2	CHRM2	CHRM2
696	1	787.2	LOC118850774					LOC116506075*|LOC116506075*				Yars2*|Yars2*|LOC118568354*|LOC118568354*	RPL17*|RPL17*|LOC103092131*|LOC103092131*		LOC117054166	LOC119534911|LOC119534911
697	1	787.4	LOC118851034									Dnm1l*						LOC100916967*
698	1	787.5	LOC118854692*|LOC118832152*			LOC117308882*			LOC117012297*			Fgd4*	LOC107649968			LOC119518750*		LOC116419503*	LOC121469271*|LOC115490991*
699	1	787.5	DHX58*|DHX58*	LOC101867787*|LOC101867787*	DHX58*|DHX58*	DHX58*|DHX58*	DHX58*|DHX58*	DHX58	DHX58*|DHX58*	DHX58*|DHX58*	DHX58*|DHX58*	Dhx58*|Dhx58*	DHX58*|DHX58*	DHX58*|DHX58*	DHX58|DHX58	DHX58*|DHX58*	DHX58*|DHX58*	DHX58*|DHX58*	DHX58*|DHX58*
700	1	787.8	LOC118851990|LOC118851672+		RPL29*	RPL29*			RPL29*|LOC117038296*	RPL29*	RPL29*	Gm8940*|Rpl29*	RPL29*			RPL29*|LOC119505696*	RPL29*|LOC121062107*	RPL29*
690	1	788	MTPN|NT5DC2*	LOC101868079|LOC101877152*	MTPN|NT5DC2*	MTPN|NT5DC2*	MTPN|NT5DC2*	MTPN|NT5DC2*	MTPN|NT5DC2*	MTPN|NT5DC2*	MTPN|NT5DC2*	Mtpn|Nt5dc2*	MTPN|NT5DC2*	MTPN|NT5DC2*	MTPN	MTPN|NT5DC2*|LOC119528561*	MTPN|NT5DC2*	MTPN|NT5DC2*	MTPN|NT5DC2*
701	1	788.5				LUZP6|LUZP6				LUZP6|LUZP6						LUZP6
691	1	789	FAM180A|MARCHF5*	LOC101867913|LOC101881072*	FAM180A|MARCH5*	FAM180A	FAM180A|MARCHF5*	FAM180A|MARCHF5*	FAM180A|MARCHF5*	FAM180A|MARCHF5*	FAM180A|MARCHF5*	Fam180a|Marchf5*	FAM180A|MARCH5*	FAM180A|MARCHF5*	FAM180A|MARCHF5*	FAM180A|MARCHF5*	FAM180A|MARCHF5*	FAM180A|MARCHF5*	FAM180A|MARCHF5*
702	1	789.25			LOC107049274*|LOC121108215*				LOC117017314*		NIPSNAP1*	a*	LOC107649967	LOC120638137*	LOC117044646*				LOC121470859*|LOC121469601*
692	1	790	SLC13A4	LOC101867746	SLC13A4	SLC13A4	SLC13A4	SLC13A4	SLC13A4	SLC13A4	SLC13A4	Slc13a4	SLC13A4	SLC13A4	SLC13A4	SLC13A4	SLC13A4	SLC13A4	SLC13A4
693	1	791	STMP1|LOC118836880*|LOC118853738*	LOC101881912	C7orf73	STMP1|LOC101338245*|ZP3*|LOC109552473*	STMP1	STMP1	LOC117016675*|ZP3*	STMP1|ZP3*	STMP1|LOC103530469*	1810058I24Rik|Zp3*	C8H7orf73|LOC100617026*	STMP1	STMP1|LOC117055950*|LOC117039421*	STMP1|LOC119511673*|ZP3*|LOC119543988*	STMP1	STMP1	STMP1
694	1	792	SYT10|LOC118840682*	LOC101881742|LOC117437338*	SYT10|HNRNPA1*	SYT10	SYT10|HNRNPA1*	SYT10|HNRNPA1*	SYT10|LOC117020252*|LOC117020355*	SYT10	SYT10	Syt10|Syt10|Syt10|Syt10|Syt10|Syt10|Hnrnpa1l2-ps2*	SYT10|SYT10|SYT10|SYT10|SYT10	SYT10|HNRNPA1*	SYT10|LOC117058417*|HNRNPA1*	SYT10|HNRNPA1*	SYT10	SYT10|SYT10|SYT10|SYT10	SYT10|HNRNPA1*
703	1	792.166666666667	LOC118838341*	LOC101876744*	PIGP*	PIGP*	LOC119940247*	PIGP*	LOC117025573*|PIGP*	PIGP*	PIGP*	Pigp*	PIGP*	LOC100078560*	PIGP*	LOC119542430	LOC121079754*	PIGP*	LOC105758712*
704	1	792.333333333333	POLR2K*	LOC101875225*	POLR2K*	LOC109551871*	POLR2K*	POLR2K*	LOC117012530*		POLR2K*	Polr2k*	POLR2K*	POLR2K*	POLR2K*	LOC119543483	POLR2K*		POLR2K*
705	1	792.5	RABGEF1*	LOC101876187*	RABGEF1*	RABGEF1*|LOC117312209*	RABGEF1*	RABGEF1*	RABGEF1*	RABGEF1*	RABGEF1*	Rabgef1*	RABGEF1*	RABGEF1*	RABGEF1*	LOC119542108|LOC119528701*	RABGEF1*	RABGEF1*	RABGEF1*
706	1	792.666666666667	GALNT11*	LOC101876234*	GALNT11*	GALNT11*	GALNT11*	GALNT11*	GALNT11*	GALNT11*	GALNT11*	Galnt11*	GALNT11*	GALNT11*	GALNT11*	LOC119541872	GALNT11*	GALNT11*	GALNT11*
695	1	793	PKP2|OSBPL9*	LOC101881571|LOC101870002*	PKP2|OSBPL9*	PKP2|LOC101339219*	PKP2|OSBPL9*	PKP2|OSBPL9*	PKP2|OSBPL9*	PKP2|OSBPL9*	PKP2|OSBPL9*	Pkp2*|Osbpl9*	PKP2|OSBPL9*	PKP2|OSBPL9*	PKP2|OSBPL9*	PKP2	PKP2|OSBPL9*	PKP2|OSBPL9*	PKP2|OSBPL9*
707	1	793.5	LOC118832023*	TXN*	TXN*	LOC101328520*|TXN*	LOC119948049*	LOC116506478*	LOC117012407*|LOC117013851*	TXN*	TXN*	Txn1*		LOC100076650*	LOC117060890*|LOC117039017*	LOC119542363	TXN*		TXN*
696	1	794	YARS2	LOC101872286	YARS2	YARS2	YARS2	YARS2|LOC116506075*	YARS2	YARS2		Yars2*|LOC118568354*	LOC100027731|YARS2+|RPL17*|LOC103092131*	YARS2	YARS2	YARS2	YARS2	YARS2	YARS2
697	1	795	DNM1L	LOC101880966	DNM1L	DNM1L	DNM1L	DNM1L	DNM1L	DNM1L	DNM1L	Dnm1l*	DNM1L	DNM1L	DNM1L	DNM1L	DNM1L	DNM1L|LOC100916967*	DNM1L
708	1	795	LOC118850621	LOC101877454*	ZFAND6*	LOC101319214*|ZFAND6*	ZFAND6*	ZFAND6*	LOC117031109*|ZFAND6*	ZFAND6*	ZFAND6*	Zfand6*	ZFAND6*	ZFAND6*	ZFAND6*	ZFAND6*|LOC119523239*	ZFAND6*	ZFAND6*	ZFAND6*
698	1	796	FGD4|LOC118854692*|LOC118832152*	LOC101880797	FGD4	FGD4|LOC117308882*	FGD4	FGD4	FGD4|LOC117012297*	FGD4	FGD4	Fgd4*	FGD4	FGD4	FGD4	FGD4|LOC119518750*	FGD4	FGD4|LOC116419503*	FGD4|LOC121469271*|LOC115490991*
709	1	796.333333333333	LOC118848506*	LOC101876128*	YWHAZ*	LOC101336177	YWHAZ*	YWHAZ*	YWHAZ*	YWHAZ*	YWHAZ*	Ywhaz*	YWHAZ*	YWHAZ*	YWHAZ*	LOC119507140*|YWHAZ*	YWHAZ*	YWHAZ*	YWHAZ*
710	1	796.666666666667	UROS*	LOC101870205*	UROS*	LOC101323066	UROS*	UROS*	UROS*	UROS*	UROS*	Uros*	UROS*|LOC100618492*	UROS*	UROS*	UROS*|LOC119540330*	UROS*	UROS*	LOC116807383*|LOC115492409*|UROS*
699	1	797	BICD1|DHX58*	LOC101872116|LOC101867787*	BICD1|DHX58*	BICD1|DHX58*	BICD1|DHX58*	BICD1	BICD1|DHX58*	BICD1|DHX58*	BICD1|DHX58*	Bicd1|Dhx58*	BICD1|DHX58*	BICD1|DHX58*	BICD1	BICD1|DHX58*	BICD1|DHX58*	BICD1|DHX58*	BICD1|DHX58*
711	1	797.5	LOC118838256*|ATP5PO*	LOC101873919*	ATP5O*	ATP5PO*	ATP5PO*	ATP5PO*	ATP5PO*|LOC117019165*	ATP5PO*	ATP5PO*	Atp5o*	LOC100027682	ATP5PO*	ATP5PO*	ATP5PO*	ATP5PO*	ATP5PO*	ATP5PO*
700	1	798			LOC121109212|LOC121109209+|LOC121109210+|LOC121109211+|RPL29*	RPL29*			RPL29*|LOC117038296*	RPL29*	RPL29*	Gm8940*|Rpl29*	RPL29*			RPL29*|LOC119505696*	RPL29*|LOC121062107*	RPL29*
712	1	799.5	LOC118851901	LOC101879210*	UBE2U*	UBE2C*	UBE2C*	UBE2C*	LOC117037254*|UBE2C*	UBE2C*	UBE2C*	Ddx11*|Ube2c*	UBE2C*	UBE2C*	LOC117044949*|UBE2C*	UBE2C*	UBE2C*	UBE2C*	UBE2C*
713	1	801	ATP13A5*	LOC101876595*	ATP13A5*	ATP13A5*	ATP13A5*	LOC116513756*	ATP13A5*	ATP13A5*|WASHC1*	ATP13A5*	Atp13a5*|Washc1*	LOC100617139	ATP13A5*	ATP13A5*|LOC117046407*	ATP13A5*	ATP13A5*	ATP13A5*
701	1	802	RESF1	LOC101871947	RESF1	RESF1	RESF1	RESF1	RESF1	RESF1	RESF1	Resf1	KIAA1551	RESF1	RESF1	RESF1	RESF1	RESF1	RESF1
714	1	802.25					LOC119949873*								LOC117053877			LOC116420373*	LOC121468953*
702	1	803	AMN1	LOC101880463	AMN1|LOC107049274*|LOC121108215*	AMN1	AMN1	AMN1	AMN1|LOC117017314*	AMN1	AMN1|NIPSNAP1*	Amn1|a*	AMN1	AMN1|LOC120638137*	AMN1|LOC117044646*	AMN1	AMN1	AMN1	AMN1|LOC121470859*|LOC121469601*
715	1	803	LOC118851697		RPS25*	LOC117310000*			LOC117017338*		RPS25*	Gm12643*				LOC119510071*|LOC119532576*	RPS25*
716	1	803.5	LOC118852226*			LOC101336586				RPS15A*				RPS15A*	LOC117048796*			RPS15A*
703	1	804	ETFBKMT|LOC118838341*	LOC101880628|LOC101876744*	ETFBKMT|PIGP*	ETFBKMT|PIGP*	ETFBKMT|LOC119940247*	ETFBKMT|PIGP*	ETFBKMT|LOC117025573*|PIGP*	ETFBKMT|PIGP*	ETFBKMT|PIGP*	Etfbkmt|Pigp*	ETFBKMT|PIGP*	ETFBKMT|LOC100078560*	ETFBKMT|PIGP*	ETFBKMT	ETFBKMT|LOC121079754*	PIGP*	ETFBKMT|LOC105758712*
704	1	805	DENND5B|POLR2K*	LOC101871773|LOC101875225*	DENND5B|POLR2K*	DENND5B|LOC109551871*	DENND5B|POLR2K*	DENND5B|POLR2K*	DENND5B|LOC117012530*	DENND5B	DENND5B|POLR2K*	Dennd5b|Polr2k*	DENND5B|POLR2K*	DENND5B|POLR2K*	DENND5B|POLR2K*	DENND5B	DENND5B|POLR2K*	DENND5B	DENND5B|POLR2K*
717	1	805.5				OVCH1		OVCH1	OVCH1	OVCH1					OVCH2*|OVCH2*	OVCH1	OVCH1|OVCH1
705	1	806	SINHCAF|RABGEF1*	LOC101880298|LOC101876187*	FAM60A|RABGEF1*	SINHCAF|RABGEF1*|LOC117312209*	SINHCAF|RABGEF1*	SINHCAF|RABGEF1*	SINHCAF|RABGEF1*	SINHCAF|RABGEF1*	SINHCAF|RABGEF1*	Sinhcaf|Rabgef1*	FAM60A|RABGEF1*	SINHCAF|RABGEF1*	SINHCAF|RABGEF1*	SINHCAF|LOC119528701*	SINHCAF|RABGEF1*	SINHCAF|RABGEF1*	SINHCAF|RABGEF1*
718	1	806	LOC118849912
719	1	806.333333333333				LOC101336038
720	1	806.666666666667	LOC118844599*		RPS26*	LOC109550414	LOC119947858*	LOC116513635*	LOC117014976*					RPS26*	LOC117058193*		RPS26*	RPS26*	RPS26*
706	1	807	CAPRIN2|GALNT11*	LOC101871605|LOC101876234*	CAPRIN2|GALNT11*	CAPRIN2|GALNT11*	CAPRIN2|GALNT11*	CAPRIN2|GALNT11*	CAPRIN2|GALNT11*	CAPRIN2|GALNT11*	CAPRIN2|GALNT11*	Caprin2|Galnt11*	CAPRIN2|GALNT11*	CAPRIN2|GALNT11*	CAPRIN2|GALNT11*	CAPRIN2	CAPRIN2|GALNT11*	CAPRIN2|GALNT11*	CAPRIN2|GALNT11*
721	1	807	TSPAN11*	LOC101869277*	CD151*	TSPAN11*	TSPAN11*	CD151*	TSPAN11*	TSPAN11	CD151*	Tspan11|Tspan11+	TSPAN11*	TSPAN11*	CD151*	TSPAN11*	CD151*	TSPAN11|TSPAN11+	CD151*
707	1	808	IPO8|LOC118832023*	LOC101880128|TXN*	IPO8|TXN*	IPO8|LOC101328520*|TXN*	IPO8|LOC119948049*	IPO8|LOC116506478*	IPO8|LOC117012407*|LOC117013851*	IPO8|TXN*	IPO8|TXN*	Ipo8|Txn1*	IPO8	IPO8|LOC100076650*	IPO8|LOC117060890*|LOC117039017*	IPO8	IPO8|TXN*	IPO8	IPO8|TXN*
722	1	808.666666666667	SETD2*	LOC101868975*	SETD2*	LOC101328258	SETD2*	SETD2*		SETD2*	SETD2*	Setd2*	SETD2*	SETD2*	SETD2*	SETD2*	SETD2*	SETD2*	SETD2*
708	1	809	TMTC1	LOC101879970|LOC101877454*	TMTC1|ZFAND6*	TMTC1|LOC101319214*|ZFAND6*	TMTC1|ZFAND6*	TMTC1|ZFAND6*	TMTC1|LOC117031109*|ZFAND6*	TMTC1|ZFAND6*	TMTC1|ZFAND6*	Tmtc1|Zfand6*	TMTC1|ZFAND6*	TMTC1|ZFAND6*	TMTC1|ZFAND6*	TMTC1|ZFAND6*|LOC119523239*	TMTC1|ZFAND6*	TMTC1|ZFAND6*	LOC101233502|ZFAND6*
709	1	810	LOC118848506*	LOC101876128*	LOC121109051|YWHAZ*		YWHAZ*	YWHAZ*	YWHAZ*	YWHAZ*	YWHAZ*	Ywhaz*	YWHAZ*	YWHAZ*	YWHAZ*	LOC119507140*|YWHAZ*	YWHAZ*	YWHAZ*	YWHAZ*
710	1	811	UROS*	LOC101871436|LOC101870205*	ZFP2|UROS*		UROS*	UROS*	UROS*	UROS*	LOC103530172|UROS*	Uros*	UROS*|LOC100618492*	UROS*	UROS*	UROS*|LOC119540330*	LOC121072415|UROS*	UROS*	LOC116807383*|LOC115492409*|UROS*
711	1	812	LOC118838256*|ATP5PO*	LOC101873919*	LOC101748011|ATP5O*	ATP5PO*	ATP5PO*	ATP5PO*	ATP5PO*|LOC117019165*	ATP5PO*	ATP5PO*	Atp5o*		ATP5PO*	LOC117054110|ATP5PO*	ATP5PO*	LOC121072448|ATP5PO*	ATP5PO*	LOC115493492|ATP5PO*
712	1	813	DDX11	LOC101879803|LOC101879210*	DDX11|UBE2U*	DDX11|UBE2C*	DDX11|UBE2C*	DDX11|UBE2C*	DDX11|LOC117037254*|UBE2C*	DDX11|UBE2C*	DDX11|UBE2C*	Ddx11*|Ube2c*	DDX11|UBE2C*	DDX11|UBE2C*	DDX11|LOC117044949*|UBE2C*	DDX11|UBE2C*	DDX11|UBE2C*	DDX11|UBE2C*	DDX11|UBE2C*
713	1	814	WASHC1|ATP13A5*	LOC101879637|LOC101876595*	WASHC1|ATP13A5*	WASHC1|ATP13A5*	WASHC1|ATP13A5*	WASHC1|LOC116513756*	WASHC1|ATP13A5*	ATP13A5*|WASHC1*	WASHC1|ATP13A5*	Atp13a5*|Washc1*	LOC100020606	WASHC1|ATP13A5*	WASHC1|ATP13A5*|LOC117046407*	WASHC1|ATP13A5*	WASHC1|ATP13A5*	WASHC1|ATP13A5*	WASHC1
723	1	814.75													LOC117053875
714	1	815	IQSEC3	LOC101879468	IQSEC3	IQSEC3	IQSEC3|LOC119949873*	LOC116511613|LOC116511777+	IQSEC3	IQSEC3	IQSEC3	Iqsec3	IQSEC3	IQSEC3	LOC117053874	IQSEC3	IQSEC3	IQSEC3|LOC116420373*	IQSEC3|LOC121468953*
715	1	816		LOC101879116	LOC121107291|RPS25*	LOC117310000*			LOC117017338*		LOC103530148|RPS25*	Gm12643*			LOC117053762	LOC119510071*|LOC119532576*	LOC121064054|RPS25*		LOC100222137
716	1	817	SLC6A12|LOC118852226*	LOC101879294	SLC6A12	SLC6A12	SLC6A12	SLC6A12	SLC6A12	SLC6A12|RPS15A*	SLC6A12	Slc6a12	SLC6A12	LOC100080274|RPS15A*	LOC117053760|LOC117048796*	SLC6A12	SLC6A12	SLC6A12|RPS15A*	LOC100225050
717	1	818	LOC118850606	LOC101878841	SLC6A13	SLC6A13	LOC119946468	SLC6A13	SLC6A13	SLC6A13	LOC103530147	Slc6a13	SLC6A13	SLC6A13	LOC117054208|OVCH2*	SLC6A13	LOC121072502	SLC6A13	LOC100224093
718	1	819	KDM5A	LOC101878668	KDM5A	KDM5A	KDM5A	KDM5A	KDM5A	KDM5A	KDM5A	Kdm5a	KDM5A	KDM5A	KDM5A	KDM5A	KDM5A	KDM5A	KDM5A
719	1	820	CCDC77	LOC101878501	CCDC77	CCDC77	CCDC77	CCDC77	CCDC77	CCDC77	CCDC77	Ccdc77	CCDC77	CCDC77	CCDC77	CCDC77	CCDC77	CCDC77	CCDC77
720	1	821	B4GALNT3|LOC118844599*	LOC101871101	B4GALNT3|RPS26*	B4GALNT3	B4GALNT3|LOC119947858*	B4GALNT3|LOC116513635*	B4GALNT3|LOC117014976*	B4GALNT3	B4GALNT3	B4galnt3	B4GALNT3	B4GALNT3|RPS26*	B4GALNT3|LOC117058193*	B4GALNT3	B4GALNT3|RPS26*	B4GALNT3|RPS26*	B4GALNT3|RPS26*
724	1	821.5													NINJ2
721	1	822	NINJ2|TSPAN11*	LOC101870930|LOC101869277*	NINJ2|CD151*	NINJ2|TSPAN11*	NINJ2|TSPAN11*	NINJ2|CD151*	NINJ2|TSPAN11*	NINJ2	NINJ2|CD151*	Ninj2|Tspan11+	NINJ2|TSPAN11*	NINJ2|TSPAN11*	CD151*	NINJ2|TSPAN11*	NINJ2|CD151*	NINJ2|TSPAN11+	NINJ2|CD151*
722	1	823	WNK1|SETD2*	LOC101878329|LOC101868975*	WNK1|SETD2*	WNK1	WNK1|SETD2*	WNK1|SETD2*	WNK1	WNK1|SETD2*	WNK1|SETD2*	Wnk1|Setd2*	WNK1|SETD2*	WNK1|SETD2*	WNK1|SETD2*	WNK1|SETD2*	WNK1|SETD2*	WNK1|SETD2*	WNK1|SETD2*
725	1	823										Gm52875
723	1	824	RAD52	LOC101878156	RAD52	RAD52	RAD52	RAD52	RAD52	RAD52	RAD52	Rad52	RAD52	RAD52	RAD52	RAD52	RAD52	RAD52	RAD52
726	1	824.5	LOC118851173
724	1	825	ERC1	LOC101877884	ERC1	ERC1	ERC1	LOC116511140|LOC116511381+	ERC1	ERC1	ERC1	Erc1	ERC1	ERC1	ERC1	ERC1	ERC1	ERC1	ERC1
727	1	825.333333333333	LOC118850081
728	1	825.5	DNAL1*	LOC101875529*	DNAL1*	DNAL1*	DNAL1*	DNAL1*	DNAL1*	DNAL1*	DNAL1*	Dnal1*	DNAL1*	DNAL1*	DNAL1*	LOC119541281	DNAL1*	DNAL1*	LOC100220974*
729	1	825.5	USP12*	LOC101870949*	USP12*	USP12*	USP12*	LOC116510703*|LOC116510631*	USP12*	USP12*	USP12*	Usp12*	LOC100017337	USP12*	USP12*	USP12*	USP12*	USP12*	USP12*
725	1	826	WNT5B	LOC101877552	WNT5B	WNT5B	WNT5B	WNT5B	WNT5B	WNT5B	WNT5B	Wnt5b	WNT5B	WNT5B	WNT5B	WNT5B	WNT5B	WNT5B	WNT5B
726	1	827	FBXL14	LOC101877720	FBXL14	FBXL14	FBXL14	LOC116511610|FBXL14+	FBXL14	FBXL14	FBXL14	Fbxl14	FBXL14	FBXL14	FBXL14	FBXL14	FBXL14	FBXL14	FBXL14
730	1	827.5	LOC118847796*|LOC118856930*		HSPE1*	LOC101317496	HSPE1*		LOC117012637*|LOC117027701*	HSPE1*		Gm6462*|Hspe1*		HSPE1*		LOC119543348*|LOC119543919*			HSPE1*
727	1	828	ADIPOR2	LOC101877384	ADIPOR2	ADIPOR2	ADIPOR2	ADIPOR2	ADIPOR2	ADIPOR2	ADIPOR2	Adipor2	ADIPOR2	ADIPOR2	ADIPOR2	ADIPOR2	ADIPOR2	ADIPOR2	ADIPOR2
728	1	829	CACNA2D4|DNAL1*	LOC101870758|LOC101875529*	CACNA2D4|DNAL1*	CACNA2D4|DNAL1*	CACNA2D4|DNAL1*	CACNA2D4|DNAL1*	CACNA2D4|DNAL1*	CACNA2D4|DNAL1*	CACNA2D4|DNAL1*	Cacna2d4|Dnal1*	CACNA2D4|DNAL1*	CACNA2D4|DNAL1*	CACNA2D4|DNAL1*	CACNA2D4	CACNA2D4|DNAL1*	LOC100925979|DNAL1*	CACNA2D4|LOC100220974*
731	1	829.5																LOC116419435
729	1	830	USP12*	LOC101870949*	CHUNK-1|USP12*	USP12*	USP12*	LOC116510703*|LOC116510631*	USP12*	USP12*	USP12*	Usp12*		USP12*	USP12*	USP12*	USP12*	USP12*	USP12*
730	1	831	LRTM2|LOC118847796*|LOC118856930*	LOC101877216	LRTM2|HSPE1*	LRTM2	LRTM2|HSPE1*	LRTM2	LRTM2|LOC117012637*|LOC117027701*	LRTM2|HSPE1*	LRTM2	Lrtm2|Gm6462*|Hspe1*	LRTM2	LRTM2|HSPE1*	LRTM2	LRTM2|LOC119543348*|LOC119543919*	LRTM2	LRTM2	LRTM2|HSPE1*
731	1	832	DCP1B	LOC101870587	DCP1B	DCP1B	DCP1B	DCP1B	DCP1B	DCP1B	DCP1B	Dcp1b	DCP1B	DCP1B	DCP1B	DCP1B	DCP1B	DCP1B	DCP1B
732	1	832.333333333333	USP1*	LOC101878522*	USP1*	USP1*|LOC117313721*	USP1*	USP1*	USP1*	USP1*	USP1*	Usp1*	USP1*	USP1*	USP1*	LOC119541913	USP1*	USP1*	USP1*
733	1	832.5																LOC116419198
734	1	832.666666666667	CHURC1*	LOC117436026*	CHURC1*	CHURC1*	CHURC1*	CHURC1*	CHURC1*	CHURC1*		Churc1*	CHURC1*	CHURC1*	CHURC1*	LOC119541914	CHURC1*	CHURC1*	CHURC1*
732	1	833	CACNA1C|USP1*	LOC101877049|LOC101878522*	CACNA1C|USP1*	CACNA1C|USP1*|LOC117313721*	CACNA1C|USP1*	CACNA1C|USP1*	CACNA1C|USP1*	CACNA1C|USP1*	CACNA1C|USP1*	Cacna1c|Usp1*	CACNA1C|USP1*	CACNA1C|USP1*	CACNA1C|USP1*	CACNA1C	CACNA1C|USP1*	LOC100926503|USP1*	CACNA1C|USP1*
735	1	833.5					LOC119946609|LOC119946609		LOC117029130				LOC103097117|LOC103097117	LOC114807831|LOC114807831				LOC111721094|LOC111721094
733	1	834	IL17RA	LOC101870423	IL17RA	IL17RA	IL17RA	IL17RA	IL17RA	IL17RA	IL17RA	Il17ra	IL17RA	IL17RA	IL17RA	IL17RA	IL17RA	IL17RA	IL17RA
734	1	835	TMEM121B|CHURC1*	LOC101870258|LOC117436026*	CECR6|CHURC1*	TMEM121B|CHURC1*	CHURC1*	TMEM121B|CHURC1*	TMEM121B|CHURC1*	TMEM121B|CHURC1*	TMEM121B	Tmem121b|Churc1*	CECR6|CHURC1*	TMEM121B|CHURC1*	TMEM121B|CHURC1*	TMEM121B	TMEM121B|CHURC1*	TMEM121B|CHURC1*	TMEM121B|CHURC1*
735	1	836	HDHD5	LOC101870085	CECR5	HDHD5	HDHD5	HDHD5	HDHD5	HDHD5	HDHD5	Hdhd5	CECR5	HDHD5	HDHD5	HDHD5	HDHD5	HDHD5	HDHD5
736	1	837	ADA2	LOC101876879	CECR1	ADA2	ADA2	ADA2	ADA2	ADA2	ADA2		CECR1	ADA2	ADA2	ADA2|LOC119506524*	ADA2	ADA2	ADA2
736	1	837.5									LOC115598153					LOC119506524*
737	1	838	LOC118850372	LOC101869918	CECR2	LOC101320005	LOC119946445	LOC116511353|LOC116509670*	LOC117029067	CECR2	LOC103538191	Cecr2	CECR2	LOC100084216	LOC117053678|LOC117048782*	LOC119543434	LOC121072794	LOC100928654	LOC100223021
737	1	838.5	SLC25A18|SLC25A18				SLC25A18|SLC25A18	SLC25A18|SLC25A18|LOC116509670*|LOC116509670*|LOC116509670*|LOC116509670*|LOC116509670*|LOC116509670*|LOC116509670*|LOC116509670*|LOC116509670*|LOC116509670*|LOC116509670*	SLC25A18|SLC25A18	SLC25A18		Slc25a18|Slc25a18	SLC25A18|SLC25A18	SLC25A18|SLC25A18	SLC25A18|SLC25A18|LOC117048782*|LOC117048782*|LOC117048782*|LOC117048782*|LOC117048782*|LOC117048782*|LOC117048782*|LOC117048782*|LOC117048782*|LOC117048782*|LOC117048782*	SLC25A18|SLC25A18		SLC25A18|SLC25A18
738	1	839	ATP6V1E1|LOC118840955*|LOC118854684*	LOC101876484	ATP6V1E1	ATP6V1E1|ATP6V1E2*|RBBP9*	ATP6V1E1|LOC119928817*	ATP6V1E1	ATP6V1E1|LOC117029760*|ATP6V1E2*|LOC117015168*|LOC117021067*	ATP6V1E1|ATP6V1E2*|LOC105374103*|LOC112267992*	ATP6V1E1	Atp6v1e1|LOC118567641*|Atp6v1e2*|Gm42427*|LOC118567557*	ATP6V1E1	ATP6V1E1	ATP6V1E1	ATP6V1E1|ATP6V1E2*|LOC119516166*|LOC119522281*	ATP6V1E1|LOC121061752*	ATP6V1E1|LOC105749770*	ATP6V1E1|LOC115493564*|LOC116806968*
739	1	840	BCL2L13|LOC118847062*	LOC101876213	BCL2L13	BCL2L13|LOC117311573*	BCL2L13|BCL2L13|BCL2L13|BCL2L13|BCL2L13|BCL2L13	BCL2L13	BCL2L13	BCL2L13	BCL2L13	Bcl2l13|Gm33887*|LOC118567621*	BCL2L13	BCL2L13|BCL2L13|BCL2L13|BCL2L13|BCL2L13|BCL2L13	BCL2L13	BCL2L13	BCL2L13	BCL2L13|LOC105750496*	BCL2L13|LOC116806938*|LOC121468094*
738	1	840.5	LOC118840955*|LOC118840955*|LOC118854684*|LOC118854684*			LOC117311241|LOC117311241|LOC117310532+|LOC117310532+|LOC117311243+|LOC117311243+|ATP6V1E2*|ATP6V1E2*|RBBP9*|RBBP9*	LOC119928817*|LOC119928817*		LOC117029760*|LOC117029760*|ATP6V1E2*|ATP6V1E2*|LOC117015168*|LOC117015168*|LOC117021067*|LOC117021067*	ATP6V1E2*|ATP6V1E2*|LOC105374103*|LOC105374103*|LOC112267992*|LOC112267992*		LOC118567641*|LOC118567641*|Atp6v1e2*|Atp6v1e2*|Gm42427*|Gm42427*|LOC118567557*|LOC118567557*	BID|LOC107649962+			ATP6V1E2*|ATP6V1E2*|LOC119516166*|LOC119516166*|LOC119522281*|LOC119522281*	LOC121061752*|LOC121061752*	LOC105749770*|LOC105749770*	LOC115493564*|LOC115493564*|LOC116806968*|LOC116806968*
739	1	841	LOC118847062*			LOC117311573*						Gm33887*|LOC118567621*	OPO1					LOC105750496*	LOC116806938*|LOC121468094*
740	1	841	BID	LOC101869750	BID	BID	BID|BID|BID|BID|BID	BID	BID	BID	BID	Bid		BID|BID|BID|BID|BID	BID	BID|LOC119523500*	BID	BID	BID
740	1	841.5							LOC117028876							LOC119523500*
741	1	841.5											LOC107649961
741	1	842	MICAL3	LOC101876044	MICAL3	MICAL3	MICAL3|MICAL3|MICAL3|MICAL3|MICAL3|MICAL3	MICAL3	MICAL3	MICAL3	MICAL3	Mical3	LOC100022040	MICAL3|MICAL3|MICAL3|MICAL3|MICAL3|MICAL3	MICAL3	MICAL3	MICAL3	MICAL3	MICAL3
742	1	842.5										LOC118567385
743	1	842.5				LOC117314330	LOC119920777*	LOC116511658*						LOC100075816*	LOC117054055*|LOC117053887*
742	1	843	PEX26	LOC101875598	PEX26	PEX26	PEX26|PEX26|PEX26|PEX26|PEX26|PEX26	PEX26	PEX26	PEX26	PEX26	Pex26	PEX26	PEX26|PEX26|PEX26|PEX26|PEX26|PEX26	PEX26	PEX26	PEX26	PEX26	PEX26
743	1	844	LOC118850389|TUBA8	LOC101875769|LOC101875315+	TUBA8B|TUBA8A+	TUBA8	LOC119920777*	LOC116511658*	LOC117029314	TUBA8	LOC103538126|LOC103538114+	Tuba8|Tuba3b|Tuba3a+	TUBA8	LOC100075816*	LOC117054055*|LOC117053887*	TUBA8|TUBAL3+	LOC121072848|LOC121072854+	TUBA8	TUBA8
744	1	844.066666666667	LOC118834777*	LOC101867905*	PRODH*	LOC117307677*	PRODH*	LOC116516866*	LOC117017426*	PRODH	LOC103535437*	Prodh*		PRODH*	LOC117061695*	LOC119524878*	LOC121079598*	LOC105749676*	LOC100226342*
745	1	845.8	CCDC188|LOC118828928*|LOC118858282*			CCDC188	CCDC188		CCDC188	CCDC188		Ccdc188	CCDC188	CCDC188		LOC119519254*|LOC119522993*		LOC100924019
746	1	845.933333333333	DGCR6L*	LOC117436873*	DGCR6*	LOC101332236*|DGCR6L*	LOC119942512*|LOC119941805*	LOC116516989*	LOC117024434*	DGCR6L|DGCR6+	LOC103535429*	Dgcr6*	LOC100025406*	DGCR6L*	LOC117038843*	LOC119520822*|DGCR6L*	LOC121079612*	DGCR6L*	DGCR6L*
744	1	846	USP18|LOC118834777*	LOC101869586|LOC101867905*	USP41|PRODH*	USP18|LOC117307677*	USP18|USP18|USP18|USP18|USP18|USP18|PRODH*	USP18|LOC116516866*	USP18|LOC117017426*	USP41|USP18+	USP18|LOC103535437*	Usp18|Prodh*	USP18	USP18|USP18|USP18|USP18|USP18|USP18|PRODH*	USP18|LOC117061695*	USP18|LOC119524878*	USP18|LOC121079598*	USP18|LOC105749676*	USP18|LOC100226342*
745	1	847	LOC118851671|LOC118851671|LOC118851671|LOC118851175|LOC118851175|LOC118851175|LOC118851175|LOC118851175|LOC118851175|LOC118851179+|LOC118851182+|LOC118850800+|LOC118828928*|LOC118858282*	LOC101875142|LOC101876891|LOC101876891|LOC101874966+	AKR1B1|LOC418170+|AKR1E2+|LOC425137+|AKR1B10+	AKR1B1|AKR1B1|AKR1B1|LOC101334254+	AKR1B10|AKR1B10|AKR1B10|LOC119933084+	LOC116511097	AKR1B1|AKR1B1|AKR1B1	AKR1E2|AKR1E2|AKR1E2|AKR1B1|AKR1B1|AKR1B1|AKR1B10+|AKR1B15+	LOC103539409|LOC103539409|LOC103539409|LOC103539413+|LOC103539410+	Akr1e1|Akr1e1|Akr1e1|Akr1b7|Akr1b7|Akr1b7|Akr1b3+|Akr1b8+|Akr1b10+	AKR1E2|AKR1B1|AKR1B1|AKR1B1	LOC100075884|LOC100075884|LOC100075884|LOC100080918+	AKR1B1|LOC117054222+	LOC119534080|LOC119534080|LOC119534080|AKR1E2|LOC119534082+|LOC119534083+|LOC119534085+|AKR1B1+|LOC119519254*|LOC119522993*	LOC121073114|LOC121073072+|LOC121073078+|LOC121063498+|LOC121073065+	LOC100927444|LOC100923275|LOC100923275|LOC100923275	LOC100190001|LOC100231722+|LOC100218307+|LOC100228819+
747	1	847.2	LOC118850247|LOC118850334+|LOC118850335+|LOC118851176+|LOC118851425+|LOC118851426+|LOC118851424+|LOC118850290+|LOC118850268+			LOC101323566|LOC101323272+	LOC119921004|LOC119950074*			AKR1C4|AKR1C1+|AKR1C2+|AKR1C3+		Akr1c21|Akr1c14+|Akr1c18+|Akr1c13+|Akr1c19+|Akr1c12+|Akr1c6+|Akr1c20+|Akr1cl*	LOC100022478	LOC100085983|LOC100085065+|LOC100085965+	LOC117054595|LOC117054102+|LOC117054593+	LOC119542493|LOC119543239+|LOC119542938+|LOC119543231+|LOC119543238+|LOC119543232+|LOC119543236+|LOC119543234+		LOC100927108
748	1	848.4	BOD1*	LOC101876767*	BOD1*	BOD1*|LOC117312434*	BOD1*	BOD1*	BOD1*	BOD1L2*|BOD1*	BOD1*	Bod1*	BOD1*	BOD1*	LOC117053739	BOD1*	BOD1*	BOD1*	BOD1*
746	1	851	BPGM|BPGM|BPGM|DGCR6L*	LOC101874793|LOC117436873*	BPGM|DGCR6*	BPGM|BPGM|BPGM|LOC101332236*|DGCR6L*	BPGM|BPGM|BPGM|LOC119942512*|LOC119941805*	BPGM|LOC116516989*	BPGM|BPGM|BPGM|LOC117024434*	BPGM|BPGM|BPGM	BPGM|LOC103535429*	Bpgm|Bpgm|Bpgm|Dgcr6*	BPGM|BPGM|BPGM|LOC100025406*	BPGM|BPGM|BPGM|DGCR6L*	BPGM|LOC117038843*	BPGM|BPGM|BPGM|LOC119520822*|DGCR6L*	BPGM|LOC121079612*	BPGM|BPGM|BPGM|DGCR6L*	BPGM|DGCR6L*
747	1	852	CALD1|CALD1	LOC101876724	CALD1	CALD1|CALD1	CALD1|CALD1|LOC119950074*	LOC116511100	CALD1|CALD1	CALD1|CALD1	CALD1	Cald1|Cald1|Akr1cl*	CALD1|CALD1	CALD1|CALD1	CALD1	CALD1|CALD1	CALD1	CALD1|CALD1	CALD1
749	1	852.666666666667						LOC116511232							LOC117054441|LOC117054441
748	1	854	BOD1*	LOC101876767*	LOC121107601|LOC121108240+|LOC121108241+|LOC121108242+|BOD1*	BOD1*|LOC117312434*	BOD1*	BOD1*	BOD1*	BOD1L2*|BOD1*	BOD1*	Bod1*	BOD1*	BOD1*		BOD1*	BOD1*	BOD1*	BOD1*
749	1	858	RERG	LOC101877061	RERG	RERG		RERG	RERG	RERG	RERG	Rerg	RERG		RERG	RERG	RERG	RERG	RERG
750	1	859	LOC118850237|PTPRO	LOC101877334|LOC101869454*|LOC101869454*	PTPRO|CYCS*|CYCS*	PTPRO|LOC109552138*|LOC109552138*|LOC109549862*|LOC109549862*	LOC119920877*|LOC119920877*|LOC119925800*|LOC119925800*	PTPRO|LOC116520346*|LOC116520346*	PTPRO|LOC117026373*|LOC117026373*|LOC117012310*|LOC117012310*	PTPRO|CYCS*|CYCS*	PTPRO|LOC103528817*|LOC103528817*	Ptpro|Cycs*|Cycs*	PTPRO|LOC100010620*|LOC100010620*	LOC100077443*|LOC100077443*	PTPRO|LOC117055823*|LOC117055823*	PTPRO|LOC119508101*|LOC119508101*|LOC119508736*|LOC119508736*	PTPRO|LOC121065814*|LOC121065814*	PTPRO|LOC111721251*|LOC111721251*	LOC100230699|CYCS*|CYCS*
751	1	859.333333333333		LOC101872242*|LOC101872242*	PLIN3L*|PLIN3L*	PLIN4*|PLIN4*		LOC116511231	PLIN4*|PLIN4*	PLIN4*|PLIN4*	LOC103532984*|LOC103532984*	Plin4*|Plin4*			LOC117053737|LOC117053737|LOC117054100+|LOC117054100+|LOC117054101+|LOC117054101+|LOC117039708*|LOC117039708*	PLIN4*|PLIN4*	LOC121079161*|LOC121079161*		LOC115497938*|LOC115497938*
751	1	860	EPS8	LOC101877503|LOC101872242*	EPS8|PLIN3L*	EPS8|PLIN4*	EPS8	EPS8	EPS8|PLIN4*	EPS8|PLIN4*	EPS8|LOC103532984*	Eps8|Plin4*	EPS8	EPS8	EPS8|LOC117039708*	EPS8|PLIN4*	EPS8|LOC121079161*	EPS8	EPS8|LOC115497938*
752	1	860.5				LOC101326704*	LOC119944138								LOC117056797*|LOC117041561*	LOC119517400*
753	1	860.5	LOC118851856	LOC101881158*	ARL2BP*|LOC112533280*	ARL2BP*|LOC101337777*	LOC119934328*	ARL2BP*	ARL2BP*	ARL2BP*	LOC103537758*|ARL2BP*	Arl2bp*	ARL2BP*	LOC100073653*	ARL2BP*	LOC119519016*|LOC119529578*	LOC121076895*	ARL2BP*	LOC100219389*
752	1	861	LOC118851450	LOC101877671	STRAP	STRAP|LOC101326704*	LOC119948497	STRAP	STRAP	STRAP	STRAP	Strap	STRAP	LOC114809247	STRAP|LOC117056797*|LOC117041561*	LOC119542406|LOC119517400*	LOC121073136	STRAP	LOC100220213
753	1	862	DERA	LOC101877832|LOC101881158*	DERA|ARL2BP*|LOC112533280*	DERA|ARL2BP*|LOC101337777*	DERA|LOC119934328*	DERA|ARL2BP*	DERA|ARL2BP*	DERA|ARL2BP*	DERA|LOC103537758*|ARL2BP*	Dera|Arl2bp*	DERA|ARL2BP*	DERA|LOC100073653*	DERA|ARL2BP*	DERA|LOC119519016*|LOC119529578*	DERA|LOC121076895*	DERA|ARL2BP*	DERA|LOC100219389*
754	1	862	SNRPD2*	LOC117437614*	SNRPD2*			SNRPD2*							LOC117041698*	LOC119542467			SNRPD2*
755	1	862.666666666667																	LOC121469150|LOC121469151+
754	1	863	SLC15A5|SNRPD2*	LOC101870766|LOC117437614*	SLC15A5|SNRPD2*	SLC15A5		LOC116511229|LOC116511228+|SNRPD2*	SLC15A5	SLC15A5	SLC15A5	Slc15a5	SLC15A5	SLC15A5	SLC15A5|LOC117041698*	SLC15A5	SLC15A5	SLC15A5	SLC15A5|SNRPD2*
756	1	863	SMIM15*	LOC101875163*	SMIM15*	LOC117308667*	SMIM15*	LOC116511227	SMIM15*	SMIM15*	SMIM15*	Smim15*	LOC100616755*|SMIM15*	SMIM15*	SMIM15*	LOC119505176*|SMIM15*	SMIM15*	SMIM15*	SMIM15*
757	1	863	LOC118851832	LOC101868478*	TMEM185B*	TMEM185B*		LOC116515671*|LOC116515778*	TMEM185B*	TMEM185B*	TMEM185A*	Tmem185b*			TMEM185A*	TMEM185B*	TMEM185A*		TMEM185A*
758	1	863.857142857143	LOC118851777	LOC101872804*		RPL5*		RPL5*	LOC117020043*	RPL5*	RPL5*	Rpl5*			RPL5*	LOC119504857*|LOC119511464*			RPL5*
755	1	864	MGST1	LOC101878114	MGST1	MGST1	MGST1	MGST1	MGST1	MGST1	MGST1	Mgst1	MGST1	MGST1	MGST1	MGST1	MGST1	MGST1	MGST1
759	1	864																	LOC115493479
760	1	864.714285714286	LOC118851916	LOC101880243*	RPS14*			LOC116519318*|RPS14*					RPS14*		LOC117057182*|LOC117045611*			RPS14*
756	1	865	LMO3|SMIM15*	LOC101878287|LOC101875163*	LMO3|SMIM15*	LMO3|LOC117308667*	LMO3|SMIM15*	LMO3	LMO3|SMIM15*	SMIM15*	LMO3|SMIM15*	Lmo3|Smim15*	LMO3|LOC100616755*|SMIM15*	LMO3|SMIM15*	LMO3|SMIM15*	LMO3|LOC119505176*|SMIM15*	LMO3|SMIM15*	LMO3|SMIM15*	LMO3|SMIM15*
761	1	865								LMO3
762	1	865.5	LOC118847620*|LOC118832729*	LOC115947273*	IGBP1*	IGBP1*|LOC117310592*	IGBP1*	IGBP1*	IGBP1*|LOC117029762*	IGBP1*	IGBP1*	Igbp1b	IGBP1*	IGBP1*	IGBP1*	LOC119507830*|LOC119513594*	IGBP1*	IGBP1*	IGBP1*
763	1	865.571428571429	LOC118851132	LOC101874257*	TMEM213*	TMEM213*	TMEM213*		TMEM213*	TMEM213*	TMEM213*	Tmem213*	TMEM213*	TMEM213*	TMEM213*	LOC119507880*|LOC119523102*	TMEM213*	LOC100916710*	TMEM213*
757	1	866		LOC101870938|LOC101868478*	RERGL|TMEM185B*	RERGL|TMEM185B*	RERGL	RERGL|LOC116515671*|LOC116515778*	RERGL|TMEM185B*	RERGL|TMEM185B*	RERGL|TMEM185A*	Rergl|Tmem185b*		RERGL	RERGL|TMEM185A*	RERGL|TMEM185B*	RERGL|TMEM185A*		RERGL|TMEM185A*
764	1	866.428571428572	LOC118851126|LOC118851128+|LOC118851129+							ZNF573*			LOC103099057*					LOC100919036*
758	1	867		LOC101871110|LOC101872804*	PIK3C2G	PIK3C2G|RPL5*		RPL5*	PIK3C2G|LOC117020043*	PIK3C2G|RPL5*	PIK3C2G|RPL5*	Pik3c2g|Rpl5*			RPL5*	PIK3C2G|LOC119504857*|LOC119511464*	PIK3C2G		PIK3C2G|RPL5*
765	1	867.285714285714	LOC118849825|LOC118851127+	LOC101868731*	ABHD11*	ABHD11*	ABHD11*	ABHD11*	ABHD11*	ABHD11*	ABHD11*	Abhd11*		ABHD11*	ABHD11*	ABHD11*	ABHD11*	ABHD11*
766	1	867.5	OPN3*	LOC101868473*	OPN3*	OPN3*		OPN3*	OPN3*	OPN3*	OPN3*	Opn3*	OPN3*		OPN3*|LOC117039906*	LOC119542076	OPN3*	OPN3*	OPN3*
759	1	868	PLCZ1	LOC101878800	PLCZ1	PLCZ1	PLCZ1	LOC116511226|LOC116511224+	PLCZ1	PLCZ1	PLCZ1	Plcz1	PLCZ1	PLCZ1	LOC117054424|PLCZ1+	PLCZ1	PLCZ1	PLCZ1	PLCZ1
760	1	869	CAPZA3	LOC101871278|LOC101880243*	CAPZA3|RPS14*	CAPZA3		CAPZA3|LOC116519318*|RPS14*	CAPZA3	CAPZA3	CAPZA3	Capza3	CAPZA3|RPS14*		CAPZA3|LOC117057182*|LOC117045611*	CAPZA3	CAPZA3	CAPZA3|RPS14*
767	1	869														LOC119543411|LOC119512739*
768	1	869				LOC101335605							LOC100026575*
769	1	869					CAPZA3							CAPZA3|CAPZA3		LOC119542290*|LOC119542290*
770	1	869	ZNF768*							ZNF747*|ZNF764*		Zfp747*|Zfp764*	LOC100618778			LOC119517889*		LOC116419525*
771	1	869.5																	CAPZA3
772	1	869.5							LOC117029073							LOC119530146*
761	1	870	PLEKHA5	LOC101878967	PLEKHA5	PLEKHA5	PLEKHA5	PLEKHA5	PLEKHA5	PLEKHA5	PLEKHA5	Plekha5	PLEKHA5	PLEKHA5	PLEKHA5	PLEKHA5	PLEKHA5	PLEKHA5	PLEKHA5
773	1	870	LOC118851766	LOC117437210*	RPS15*	LOC101321617*	RPS15*	RPS15*	RPS15*	RPS15*	RPS15*	Rps15*		RPS15*	LOC117041488*|RPS15*	RPS15*	RPS15*		RPS15*
774	1	870.5						LOC116523628*		LOC112268092
762	1	871	AEBP2|LOC118847620*|LOC118832729*	LOC101871448|LOC115947273*	AEBP2|IGBP1*	AEBP2|IGBP1*|LOC117310592*	AEBP2|IGBP1*	AEBP2|IGBP1*	AEBP2|IGBP1*|LOC117029762*	AEBP2|IGBP1*	AEBP2|IGBP1*	Aebp2	AEBP2|IGBP1*	AEBP2|IGBP1*	AEBP2|IGBP1*	AEBP2|LOC119507830*|LOC119513594*	AEBP2|IGBP1*	AEBP2|IGBP1*	AEBP2|IGBP1*
763	1	872	PDE3A	LOC101879135|LOC101874257*	PDE3A|TMEM213*	PDE3A|TMEM213*	PDE3A|TMEM213*	PDE3A	PDE3A|TMEM213*	PDE3A|TMEM213*	PDE3A|TMEM213*	Pde3a|Tmem213*	PDE3A|TMEM213*	PDE3A|TMEM213*	PDE3A|TMEM213*	PDE3A|LOC119507880*|LOC119523102*	PDE3A|TMEM213*	PDE3A|LOC100916710*	PDE3A|TMEM213*
775	1	872.5				RPL31*	RPL31*		LOC117028711			Rpl31*		RPL31*		RPL31*
764	1	873	LOC118849782|LOC118850013+|LOC118851722+|LOC118851723+|LOC118850574+	LOC101871958|LOC101871784+|LOC101871616+	SLCO1C1|SLCO1B3+|SLCO1B1+	LOC101328976|SLCO1C1+	LOC119921217	LOC116511636|LOC116511596+	LOC117029118|SLCO1C1+	SLCO1B1|SLCO1C1+|SLCO1B3+|SLCO1B3-SLCO1B7+|SLCO1B7+|ZNF573*	LOC103539605|LOC103539604+|LOC103539606+	Slco1c1|Slco1b2+	LOC100618576|LOC100011628+|LOC100011666+|LOC100010989+|LOC103099057*	LOC103167174	LOC117054356|LOC117054198+|LOC117054176+	SLCO1B3|SLCO1C1+	LOC121073432|LOC121074158+|LOC121078347+	SLCO1C1|LOC100923273+|LOC100923007+|LOC100919036*	LOC100220557|LOC100232495|LOC121468032+
776	1	873.5	RPS3A*|LOC118856578*	LOC101868199*	RPS3A*	LOC109548606*	LOC119946880*|LOC119947065*	RPS3A*|LOC116523532*	LOC117028728*|LOC117030483*		RPS3A*	Rps3a1*	RPS3A*	LOC114808143*|LOC100093255*	RPS3A*	LOC119542038|LOC119542073+	RPS3A*	LOC100923046*|RPS3A*	RPS3A*
777	1	875	LOC118856586*	LOC101873227*	PGK2*	PGK1*	PGK1*	PGK1*	PGK2*	PGK2*|PGK1*	LOC103528366*	Pgk2*|Pgk1*	LOC100014733*|PGK1*	LOC100084385	PGK1*	PGK2*|PGK1*	PGK1*	LOC100925190*	PGK1*
778	1	875	LOC118850575	LOC101872299*	C10H15ORF48*	C2H15orf48*	LOC119946143*|LOC119946104*	C16H15orf48*	C6H15orf48*	C15orf48*	C10H15orf48*	AA467197*	C1H15orf48*	LOC120638398*|LOC114806569*	C13H15orf48*	C4H15orf48*	C11H15orf48*	LOC105750092*	C10H15orf48*
765	1	876	SLCO1A2	LOC117436205|LOC101868731*	SLCO1A2|ABHD11*	SLCO1A2|ABHD11*	ABHD11*	SLCO1A2|ABHD11*	SLCO1A2|ABHD11*	SLCO1A2|ABHD11*	LOC103539603|ABHD11*	Gm5724|Slco1a4+|Slco1a1+|Gm6614+|Slco1a6+|Slco1a5+|Abhd11*	SLCO1A2	ABHD11*	SLCO1A2|ABHD11*	SLCO1A2|ABHD11*	SLCO1A2|ABHD11*	SLCO1A2|ABHD11*	LOC100217663
766	1	877	LOC118849863|OPN3*	LOC101879312|LOC101868473*	IAPP|OPN3*	OPN3*	LOC119939539	IAPP|OPN3*	OPN3*	IAPP|OPN3*	IAPP|OPN3*	Iapp|Opn3*	IAPP|OPN3*	LOC100082545	IAPP|OPN3*|LOC117039906*	LOC119541297	LOC121074152|OPN3*	IAPP|OPN3*	LOC100230121|OPN3*
779	1	877.25	KIN*	LOC101877991*	KIN*	KIN*	KIN*	KIN*	KIN*	KIN*	KIN*	Kin*	KIN*	KIN*	KIN*	LOC119518948*|KIN*	KIN*	KIN*	LOC100229177
780	1	877.5	PPIL4*	LOC101871290*	PPIL4*	PPIL4*	PPIL4*	PPIL4*	PPIL4*	PPIL4*	PPIL4*	Ppil4*	PPIL4*	PPIL4*	PPIL4*	PPIL4*|LOC119533217*	PPIL4*	PPIL4*	LOC115493416
781	1	877.75	RNF113A*	LOC101869134*	RNF113B*	LOC101323351*|RNF113A*	RNF113A*	RNF113A*	RNF113A*|LOC117017789*	RNF113B*|RNF113A*	LOC103539333*	Rnf113a2*|Rnf113a1*	RNF113A*	RNF113A*	RNF113A*	LOC119514591*|RNF113A*	LOC121059733*	RNF113A*	LOC100221492
767	1	878	PYROXD1	LOC101872128	PYROXD1	PYROXD1	PYROXD1	PYROXD1	PYROXD1	PYROXD1	PYROXD1	Pyroxd1	PYROXD1	PYROXD1	PYROXD1	PYROXD1|LOC119512739*	PYROXD1	PYROXD1	PYROXD1
768	1	879	RECQL	LOC101872295	RECQL	RECQL	RECQL	RECQL	RECQL	RECQL	RECQL	Recql	RECQL|LOC100026575*	RECQL	RECQL	RECQL	RECQL	RECQL	RECQL
769	1	880	GOLT1B	LOC101879486	GOLT1B	GOLT1B	GOLT1B	GOLT1B	GOLT1B	GOLT1B	GOLT1B	Golt1b	GOLT1B	GOLT1B	GOLT1B	GOLT1B|LOC119542290*	GOLT1B	GOLT1B	GOLT1B
770	1	881	BCAT1|ZNF768*	LOC101872456	BCAT1	BCAT1	BCAT1	BCAT1	BCAT1	BCAT1|ZNF747*|ZNF764*	BCAT1	Bcat1|Zfp747*|Zfp764*	BCAT1	BCAT1	BCAT1	BCAT1|LOC119517889*	BCAT1	BCAT1|LOC116419525*	BCAT1
782	1	881.666666666667	LOC118852406									Uba52*				UBA52*
783	1	882.333333333333	LOC118851639	LOC101879470*|LOC101879470*	RPS2*|RPS2*			RPS2*|RPS2*			RPS2*|RPS2*	Gm10420|Gm10420			LOC117060166*|LOC117060166*|RPS2*|RPS2*		RPS2*|RPS2*		RPS2*|RPS2*
771	1	883	SOX5	LOC101879655	SOX5	SOX5	SOX5	SOX5|LOC116510953+	SOX5	SOX5	SOX5	Sox5	SOX5	SOX5	SOX5	SOX5	SOX5	SOX5	SOX5
784	1	883.5									LOC115597857
785	1	884	ELP5	LOC117437688*|LOC117437688*|LOC117437688*|LOC117437683*|LOC117437683*|LOC117437683*		ELP5*|ELP5*|ELP5*	ELP5*|ELP5*|ELP5*	ELP5*|ELP5*|ELP5*	ELP5*|ELP5*|ELP5*	ELP5*|ELP5*|ELP5*		Elp5*|Elp5*|Elp5*	ELP5|ELP5	ELP5*|ELP5*|ELP5*	ELP5*|ELP5*|ELP5*	ELP5*|ELP5*|ELP5*		ELP5|ELP5	ELP5*|ELP5*|ELP5*
772	1	885	ETNK1	LOC101880371	ETNK1	ETNK1	ETNK1	ETNK1	ETNK1	ETNK1	ETNK1	Etnk1	ETNK1	ETNK1	ETNK1	ETNK1|LOC119530146*	ETNK1	ETNK1	ETNK1
786	1	885.285714285714														LOC119511482*			LOC121469202
787	1	885.571428571429															LOC121062920*		LOC121469126
788	1	885.857142857143	NUP210*	LOC101879020*	NUP210*	NUP210*	NUP210*	NUP210*	NUP210*	NUP210*	NUP210*	Nup210*	NUP210*	NUP210*	NUP210*	NUP210*	NUP210*	NUP210*	LOC116806645
773	1	886	C2CD5	LOC101880537|LOC117437210*	C2CD5|RPS15*	C2CD5|LOC101321617*	C2CD5|RPS15*	C2CD5|RPS15*	C2CD5|RPS15*	C2CD5|RPS15*	C2CD5|RPS15*	C2cd5|Rps15*	C2CD5	C2CD5|RPS15*	C2CD5|LOC117041488*|RPS15*	C2CD5|RPS15*	C2CD5|RPS15*	C2CD5	C2CD5|RPS15*
789	1	886.142857142857	HDAC11*	LOC101878852*	HDAC11*	HDAC11*	HDAC11*	HDAC11*	HDAC11*	HDAC11*	HDAC11*	Hdac11*	HDAC11*	HDAC11*	BHLHE41*|HDAC11*	HDAC11*	HDAC11*	HDAC11*	LOC121469128
790	1	886.428571428571													SSPN*				LOC100231733|LOC105758603+|LOC121469204+
791	1	886.5						GYS2							ITPR2*
792	1	886.5	SERP2*	LOC115947580*	SERP1*	SERP2*		SERP1*|LOC116523032*	SERP2*	SERP2*	SERP1*	Serp2*			LOC117053592	LOC119528692*|LOC119544899*	SERP1*	SERP2*	SERP1*
774	1	887	ST8SIA1	LOC101872786	ST8SIA1	ST8SIA1	ST8SIA1	ST8SIA1|LOC116523628*	ST8SIA1	ST8SIA1	ST8SIA1	St8sia1	ST8SIA1	ST8SIA1	ST8SIA1	ST8SIA1	ST8SIA1	ST8SIA1	ST8SIA1
775	1	888	C3AR1	LOC101878975|LOC101878975|LOC101878975|LOC101878975|LOC101878975|LOC101878975|LOC101878975|LOC101878975|LOC101878975|LOC101878975|C3AR1	C3AR1L	C3AR1|RPL31*	C3AR1|RPL31*	LOC116513575	C3AR1	C3AR1	C3AR1|C3AR1|C3AR1|C3AR1|C3AR1|C3AR1|C3AR1|C3AR1|C3AR1|C3AR1|C3AR1	C3ar1|Rpl31*	C3AR1	C3AR1|RPL31*		C3AR1|RPL31*	C3AR1|C3AR1|C3AR1|C3AR1|C3AR1|C3AR1|C3AR1	C3AR1	C3AR1|C3AR1|C3AR1|C3AR1|C3AR1|C3AR1|C3AR1|C3AR1|C3AR1|C3AR1|C3AR1
793	1	888.5	LOC118834346*|NOLC1*	LOC101879610*	NOLC1*	LOC117314111	NOLC1*	NOLC1*	NOLC1*	NOLC1*	NOLC1*	Nolc1*	NOLC1*	NOLC1*	NOLC1*	NOLC1*|LOC119540058*	NOLC1*	NOLC1*	NOLC1*
776	1	889	RPS3A*|LOC118856578*	LOC101872957|LOC101868199*	LOC427933|RPS3A*	LOC109548606*	LOC119946880*|LOC119947065*	LOC116511757|RPS3A*|LOC116523532*	LOC117028888|LOC117028728*|LOC117030483*		LOC103525312|RPS3A*	Sult6b2|Rps3a1*	RPS3A*	LOC114808143*|LOC100093255*	LOC117054464|RPS3A*		LOC121064042|RPS3A*	LOC100923046*|RPS3A*	LOC100228825|RPS3A*
777	1	890	CMAS|LOC118856586*	LOC101873124|LOC101873227*	CMAS|PGK2*	CMAS|PGK1*	CMAS|PGK1*	LOC116511495|LOC116511244+|PGK1*	CMAS|PGK2*	CMAS|PGK2*|PGK1*	CMAS|LOC103528366*	Cmas|Pgk2*|Pgk1*	CMAS|LOC100014733*|PGK1*	CMAS	CMAS|PGK1*	CMAS|PGK2*|PGK1*	CMAS|PGK1*	CMAS|LOC100925190*	CMAS|PGK1*
794	1	890							LEUTX	LEUTX*						LEUTX*|LOC119539829*
795	1	890.5		LOC101880077*	MPZL1*	MPZL1*|LOC117310383*	MPZL1*	MPZL1*	MPZL1*	MPZL1*	MPZL1*	Mpzl1*		MPZL1*	MPZL1*|LOC117045579*	MPZL1*	LOC121072303|MPZL1+		MPZL1*
778	1	891	ABCC9	LOC101873292|LOC101872299*	ABCC9|C10H15ORF48*	ABCC9|C2H15orf48*	ABCC9|LOC119946143*|LOC119946104*	ABCC9|C16H15orf48*	ABCC9|C6H15orf48*	ABCC9|C15orf48*	ABCC9|C10H15orf48*	Abcc9|AA467197*	ABCC9|C1H15orf48*	ABCC9|LOC120638398*|LOC114806569*	ABCC9|C13H15orf48*	ABCC9|C4H15orf48*	ABCC9|C11H15orf48*	ABCC9|LOC105750092*	ABCC9|C10H15orf48*
796	1	891.5	LOC118852109	LOC101878797*	C1D*	C1D*	C1D*	C1D*	LOC117032249*|C1D*|LOC117018357*	C1D*	C1D*	C1d*	C1D*	C1D*	C1D*	LOC119508997*|C1D*|LOC119540513*	C1D*	C1D*	C1D*
779	1	892	KCNJ8|KIN*	LOC101880702|LOC101877991*	KCNJ8|KIN*	KCNJ8|KIN*	KCNJ8|KIN*	KCNJ8|KIN*	KCNJ8|KIN*	KCNJ8|KIN*	KCNJ8|KIN*	Kcnj8|Kin*	KCNJ8|KIN*	KCNJ8|KIN*	KCNJ8|KIN*	KCNJ8|LOC119518948*|KIN*	KCNJ8|KIN*	KCNJ8|KIN*	KCNJ8
780	1	893	LDHB|LOC118851485|LOC118851485|LOC118851485|LOC118851485|LOC118851485|PPIL4*	LOC101880869|LOC101871290*	LDHB|PPIL4*	LDHB|PPIL4*	LDHB|PPIL4*	LDHB|PPIL4*	LDHB|PPIL4*	LDHB|PPIL4*	LDHB|PPIL4*	Ldhb|Ppil4*	LDHB|PPIL4*	LDHB|PPIL4*	LDHB|PPIL4*	LDHB|PPIL4*|LOC119533217*	LDHB|PPIL4*	LDHB|PPIL4*	LDHB
781	1	894	GYS2|RNF113A*	LOC101881142|LOC101869134*	GYS2|RNF113B*	GYS2|LOC101323351*|RNF113A*	GYS2|RNF113A*	RNF113A*	GYS2|RNF113A*|LOC117017789*	GYS2|RNF113B*|RNF113A*	GYS2|LOC103539333*	Gys2|Rnf113a2*|Rnf113a1*	GYS2|RNF113A*	GYS2|RNF113A*	GYS2|RNF113A*	GYS2|LOC119514591*|RNF113A*	GYS2|LOC121059733*	GYS2|RNF113A*	GYS2
782	1	895			LOC121107602|LOC121107604+|LOC121113437+|LOC121113438+|LOC121109060+							Uba52*				UBA52*
783	1	899	SPX	LOC106023450|LOC101879470*	SPX|RPS2*	SPX		RPS2*	SPX	SPX	SPX|RPS2*	Spx	SPX		SPX|LOC117060166*|RPS2*	SPX	SPX|RPS2*	SPX	SPX|RPS2*
784	1	900	IRAG2	LOC101873622	IRAG2	IRAG2|LOC101326004+	IRAG2	LOC116511221	IRAG2|LOC117029242+	IRAG2|LOC645177+	LRMP	Lrmp	LRMP|LRMP|LRMP|LRMP|LRMP|LRMP|LRMP|LRMP|LRMP|LRMP|LOC107649958+	IRAG2	LOC117054097	IRAG2|LOC119543318+	IRAG2	LOC111721097|LRMP+	LOC121469137|IRAG2+
785	1	901	CFAP94	LOC101873792|LOC117437688*|LOC117437683*	CASC1	CASC1|ELP5*	CFAP94|ELP5*	CASC1|ELP5*	CASC1|ELP5*	DNAI7|ELP5*	CASC1	Casc1|Elp5*	CASC1|CASC1|CASC1|CASC1|CASC1|CASC1|CASC1|CASC1|CASC1|CASC1|CASC1|CASC1	DNAI7|ELP5*	CASC1|ELP5*	CFAP94|ELP5*	DNAI7	CASC1	DNAI7|ELP5*
786	1	902	ETFRF1	LOC101873956	ETFRF1	ETFRF1	ETFRF1	ETFRF1	ETFRF1	ETFRF1	ETFRF1	Etfrf1	LYRM5|LYRM5|LYRM5|LYRM5|LYRM5|LYRM5|LYRM5|LYRM5|LYRM5|LYRM5|LYRM5|LYRM5	ETFRF1	ETFRF1	ETFRF1|LOC119511482*	ETFRF1	ETFRF1	ETFRF1
797	1	902.666666666667														LOC119542875
787	1	903	KRAS	LOC101881310	KRAS	KRAS	KRAS	KRAS	KRAS	KRAS	KRAS	Kras	KRAS|KRAS|KRAS|KRAS|KRAS|KRAS|KRAS|KRAS|KRAS|KRAS|KRAS|KRAS	KRAS	KRAS	KRAS	KRAS|LOC121062920*	KRAS	KRAS
798	1	904.5	LMNTD1|LMNTD1	LOC101874120		LMNTD1|LMNTD1	LMNTD1|LMNTD1	LMNTD1	LMNTD1|LMNTD1	LMNTD1|LMNTD1		Lmntd1|Lmntd1	LMNTD1|LMNTD1|LMNTD1|LMNTD1|LMNTD1|LMNTD1|LMNTD1|LMNTD1|LMNTD1|LMNTD1|LMNTD1	LMNTD1|LMNTD1	LMNTD1|LMNTD1|LMNTD1|LMNTD1|LMNTD1|LMNTD1|LMNTD1|LMNTD1|LMNTD1|LMNTD1|LMNTD1	LMNTD1|LMNTD1	LMNTD1|LMNTD1	LMNTD1|LMNTD1
799	1	904.666666666667	LOC118851866			EIF1*	EIF1*	EIF1*	EIF1*	EIF1*		Gm5471*			EIF1*	LOC119504926*		LOC100920855*
788	1	905	RASSF8|NUP210*	LOC101881696|LOC101879020*	RASSF8|NUP210*	RASSF8|NUP210*	RASSF8|NUP210*	NUP210*	RASSF8|NUP210*	RASSF8|NUP210*	RASSF8|NUP210*	Rassf8|Nup210*	RASSF8|NUP210*	RASSF8|NUP210*	LOC117054576|LOC117054576|LOC117054576|RASSF8+|NUP210*	RASSF8|NUP210*	RASSF8|NUP210*	RASSF8|NUP210*	RASSF8
789	1	906	BHLHE41|HDAC11*	LOC101874291|LOC101878852*	BHLHE41|HDAC11*	BHLHE41|HDAC11*	BHLHE41|HDAC11*	HDAC11*	BHLHE41|HDAC11*	BHLHE41|HDAC11*	BHLHE41|HDAC11*	Bhlhe41|Hdac11*	BHLHE41|HDAC11*	BHLHE41|HDAC11*	BHLHE41*|HDAC11*	BHLHE41|HDAC11*	BHLHE41|HDAC11*	BHLHE41|HDAC11*	BHLHE41
800	1	906.5							LOC117028778				LOC100031988*
790	1	907	SSPN	LOC101881864	SSPN	SSPN	SSPN		SSPN	SSPN	SSPN	Sspn	SSPN	SSPN	SSPN*	SSPN	SSPN	SSPN	SSPN
791	1	908	ITPR2	LOC101874463	ITPR2	ITPR2	ITPR2		ITPR2	ITPR2	ITPR2	Itpr2	ITPR2	ITPR2	ITPR2*	ITPR2	ITPR2	ITPR2	ITPR2
792	1	909	SERP2*	LOC115947580*	LOC101750972|SERP1*	LOC109550169|SERP2*		SERP1*|LOC116523032*	SERP2*	SERP2*	SERP1*	Serp2*			LOC117054585	LOC119528692*|LOC119544899*	SERP1*	SERP2*	LOC115493455|SERP1*
801	1	909	SMC1A|SMC1A	LOC115945588*|LOC115945588*|LOC115945588*		SMC1A*|SMC1A*|SMC1A*	SMC1A*|SMC1A*|SMC1A*	SMC1A*|SMC1A*|SMC1A*	SMC1A*|SMC1A*|SMC1A*	SMC1A*|SMC1A*|SMC1A*		Smc1a*|Smc1a*|Smc1a*	SMC1A|LOC100030304*|LOC100030304*|LOC100030304*	SMC1A*|SMC1A*|SMC1A*	SMC1A*|SMC1A*|SMC1A*	SMC1A*|SMC1A*|SMC1A*		SMC1A|SMC1A	SMC1A*|SMC1A*|SMC1A*
793	1	910	INTS13|LOC118834346*|NOLC1*	LOC101867697|LOC101879610*	INTS13|NOLC1*	INTS13	INTS13|NOLC1*	INTS13|NOLC1*	INTS13|NOLC1*	INTS13|NOLC1*	INTS13|NOLC1*	Ints13|Nolc1*	ASUN|NOLC1*	INTS13|NOLC1*	INTS13|NOLC1*	INTS13|NOLC1*|LOC119540058*	INTS13|NOLC1*	INTS13|NOLC1*	INTS13|NOLC1*
802	1	910	GNA14*	LOC101874953*	GNA14*	GNA14*	LOC119947952*	LOC116506726*	LOC117025662*|GNA14*	GNA14*|HSFX2*|HSFX1*		Gna14*	GNA14*|LOC103102448*	LOC100088891*	LOC117055128*	LOC119541772|LOC119524303*	LOC121079343*|LOC121079402*|GNA14*	LOC100915922*|LOC100933692*	LOC115496927*
803	1	910				LOC117314327|LOC101337664+				DPPA3|DPPA3+		Dppa3*
794	1	911	FGFR1OP2	LOC101867868	FGFR1OP2	FGFR1OP2	FGFR1OP2	FGFR1OP2	FGFR1OP2	FGFR1OP2|LEUTX*	FGFR1OP2	Fgfr1op2	FGFR1OP2	FGFR1OP2	FGFR1OP2	FGFR1OP2|LEUTX*|LOC119539829*	FGFR1OP2	FGFR1OP2	FGFR1OP2
804	1	911.5	LOC118851794
795	1	912	TM7SF3	LOC101874638|LOC101880077*	TM7SF3|MPZL1*	TM7SF3|MPZL1*|LOC117310383*	TM7SF3|MPZL1*	TM7SF3|MPZL1*	TM7SF3|MPZL1*	TM7SF3|MPZL1*	TM7SF3|MPZL1*	Tm7sf3|Mpzl1*	TM7SF3	TM7SF3|MPZL1*	TM7SF3|MPZL1*|LOC117045579*	TM7SF3|MPZL1*	TM7SF3	TM7SF3	TM7SF3|MPZL1*
796	1	913	MED21	LOC101868029|LOC101878797*	MED21|C1D*	MED21|C1D*	MED21|C1D*	MED21|C1D*	MED21|LOC117032249*|C1D*|LOC117018357*	MED21|C1D*	MED21|C1D*	Med21|C1d*	MED21|C1D*	MED21|C1D*	MED21|C1D*	MED21|LOC119508997*|C1D*|LOC119540513*	MED21|C1D*	MED21|C1D*	MED21|C1D*
805	1	913						LOC116511729
806	1	913	C5H12orf71|LOC118851340+			C11H12orf71|C11H12orf71			C10H12orf71	C12orf71|C12orf71		1700034J05Rik	C8H12orf71			C8H12orf71		C5H12orf71
797	1	914	STK38L	LOC101868319	STK38L	STK38L	STK38L	LOC116510905|LOC116511855+	STK38L	STK38L	STK38L	Stk38l	STK38L	STK38L	STK38L	STK38L	STK38L	STK38L	STK38L
807	1	914.5	LOC118851711*		RPS24*	LOC117314292	RPS24*				RPS24*	Gm4832*		RPS24*	RPS24*	LOC119541655	RPS24*		RPS24*
808	1	914.5	SNRPF*	LOC101868914*	SNRPF*	SNRPF*	SNRPF*	SNRPF*	LOC117029003	SNRPF*					LOC117050647*|LOC117052186*		SNRPF*
798	1	915	ARNTL2	LOC101868483	ARNTL2	ARNTL2		ARNTL2|LOC116511728+	ARNTL2	ARNTL2	ARNTL2	Arntl2	ARNTL2		ARNTL2	ARNTL2	ARNTL2	ARNTL2	ARNTL2
809	1	915.5	SMCO2			SMCO2|SMCO2			SMCO2|SMCO2	SMCO2		Smco2|Smco2	SMCO2*|SMCO2*|SMCO2*|SMCO2*|SMCO2*			SMCO2|SMCO2		SMCO2
799	1	916	PPFIBP1|PPFIBP1|PPFIBP1|PPFIBP1|PPFIBP1	LOC101868649	PPFIBP1	PPFIBP1|EIF1*	PPFIBP1|EIF1*	PPFIBP1|EIF1*	PPFIBP1|EIF1*	PPFIBP1|EIF1*	PPFIBP1	Ppfibp1|Gm5471*	PPFIBP1|PPFIBP1|PPFIBP1|PPFIBP1|PPFIBP1|PPFIBP1	PPFIBP1	PPFIBP1|EIF1*	PPFIBP1|LOC119504926*	PPFIBP1	PPFIBP1|PPFIBP1|PPFIBP1|PPFIBP1|PPFIBP1|LOC100920855*	PPFIBP1
800	1	917	LOC118850182	LOC101868823	CYB5R1	LOC101339378	LOC119936863|LOC119936827+		LOC117028399	CYB5R3	LOC103525286	Cyb5r3	LOC100031988*	LOC100086896	LOC117053765	LOC119541371	LOC121064007	LOC100925808	LOC100228774
801	1	918	LOC118850181	LOC101874980|LOC115945588*	ENDOUL	SMC1A*	LOC119937091|SMC1A*	SMC1A*	SMC1A*	SMC1A*	LOC103525317	Smc1a*	LOC100017236|LOC100030304*	LOC100079420|SMC1A*	LOC117046465|LOC117046465|LOC117046465|LOC117046465|LOC117046465|SMC1A*	SMC1A*	LOC121064009	LOC100925541	LOC100219177|SMC1A*
810	1	918.5	ATP5MG*|LOC118839724*	LOC117437021*	ATP5L*	LOC101327294*|LOC101330731*	ATP5MG*	ATP5MG*	LOC117033383*|LOC117018339*	ATP5MGL	ATP5MG*	Atp5l*	ATP5L*	ATP5MG*	LOC117055814*|ATP5MG*	ATP5MG*	ATP5MG*	ATP5MG*	ATP5MG*
802	1	919	GNA14*	LOC101874953*	LOC418222|LOC121107606+|LOC121109077+|LOC121109076+|GNA14*	GNA14*	LOC119947952*	LOC116506726*	LOC117025662*|GNA14*	GNA14*|HSFX2*|HSFX1*		Gna14*	GNA14*|LOC103102448*	LOC100088891*	LOC117055128*	LOC119524303*	LOC121079343*|LOC121079402*|GNA14*	LOC100915922*|LOC100933692*	LOC115496927*
803	1	920	A4GALT	LOC101869100|LOC101875153+	A4GALT	A4GALT	A4GALT		A4GALT	A4GALT|DPPA3+	LOC103525288|LOC103525289+	A4galt|Dppa3*	A4GALT	A4GALT	A4GALT|A4GALT|A4GALT|A4GALT|A4GALT	A4GALT	A4GALT	A4GALT	LOC100227822|LOC100224928+|LOC100222013+
811	1	920							LOC117029288										LSM3*
812	1	920.5										Gm32886			LOC117049483*
804	1	921	ARFGAP3	LOC101875325	ARFGAP3	ARFGAP3	ARFGAP3	ARFGAP3	ARFGAP3	ARFGAP3	ARFGAP3	Arfgap3	ARFGAP3	ARFGAP3	ARFGAP3|ARFGAP3|ARFGAP3|ARFGAP3|ARFGAP3	ARFGAP3	ARFGAP3	ARFGAP3	ARFGAP3
813	1	921.666666666667														LOC119542523
805	1	922	PACSIN2	LOC101869273	PACSIN2	PACSIN2	PACSIN2	PACSIN2	PACSIN2	PACSIN2	PACSIN2	Pacsin2		PACSIN2	PACSIN2|PACSIN2|PACSIN2|PACSIN2	PACSIN2	PACSIN2	PACSIN2	PACSIN2
806	1	923	TTLL1	LOC101869656	TTLL1	TTLL1	TTLL1	TTLL1	TTLL1	TTLL1	TTLL1	Ttll1	TTLL1	TTLL1	TTLL1|LOC117046278+	TTLL1	TTLL1	LOC100921544|LOC100914227+	TTLL1
807	1	924	LOC118851391|LOC118851711*		BIK|RPS24*		RPS24*				RPS24*	Gm4832*		RPS24*	LOC117046229|RPS24*		RPS24*		LOC116807733|RPS24*
814	1	924				BIK|BIK			BIK|BIK	BIK		Bik|Bik
808	1	925	MCAT|SNRPF*	LOC101870597|LOC101868914*	MCAT|SNRPF*	MCAT|SNRPF*	MCAT|SNRPF*	MCAT|SNRPF*	MCAT	MCAT|SNRPF*	MCAT	Mcat	MCAT	MCAT	MCAT|LOC117050647*|LOC117052186*	MCAT	MCAT|SNRPF*	MCAT	MCAT
815	1	925	REP15|REP15|REP15|REP15	LOC101874808|LOC101874808		REP15			REP15	REP15	REP15|REP15	Rep15	REP15|REP15|REP15|REP15			REP15	REP15	REP15|REP15|REP15|REP15	REP15|REP15
809	1	926	TSPO	LOC101869932	TSPO	TSPO	TSPO	TSPO	TSPO	TSPO	TSPO	Tspo	TSPO|SMCO2*	TSPO	TSPO		TSPO	TSPO	TSPO
816	1	926.333333333333	LOC118842664*													TSPO
810	1	927	TTLL12|ATP5MG*|LOC118839724*	LOC101870271|LOC117437021*	TTLL12|ATP5L*	TTLL12|LOC101327294*|LOC101330731*	TTLL12|ATP5MG*	TTLL12|ATP5MG*	TTLL12|LOC117033383*|LOC117018339*	TTLL12	TTLL12|ATP5MG*	Ttll12|Atp5l*	TTLL12|ATP5L*	TTLL12|ATP5MG*	TTLL12|LOC117055814*|ATP5MG*	TTLL12|ATP5MG*	TTLL12|ATP5MG*	TTLL12|ATP5MG*	TTLL12|ATP5MG*
817	1	927											MPPED1
811	1	928	SCUBE1	LOC101875488	SCUBE1	SCUBE1	SCUBE1	SCUBE1	SCUBE1	SCUBE1	SCUBE1	Scube1	SCUBE1	SCUBE1	SCUBE1	SCUBE1	SCUBE1	SCUBE1	SCUBE1|LSM3*
818	1	928	MRPS18C*	LOC101869758*	MRPS18C*	LOC117308814*|MRPS18C*	MRPS18C*	MRPS18C*	LOC117029410	MRPS18C*	MRPS18C*	Gm15946*|Mrps18c*	MRPS18C*	MRPS18C*	LOC117049266*|MRPS18C*	MRPS18C*	MRPS18C*	MRPS18C*	MRPS18C*
812	1	929		LOC101870434	MPPED1	MPPED1	MPPED1	MPPED1	MPPED1	MPPED1	MPPED1	Mpped1		MPPED1	MPPED1|LOC117049483*	MPPED1	MPPED1	MPPED1	MPPED1
813	1	930	EFCAB6	LOC101875663	EFCAB6	EFCAB6	EFCAB6	EFCAB6	EFCAB6	EFCAB6		Efcab6	EFCAB6	EFCAB6	EFCAB6	EFCAB6	EFCAB6	EFCAB6
814	1	931	SULT4A1	LOC101880780	SULT4A1	SULT4A1	SULT4A1	SULT4A1	SULT4A1	SULT4A1	SULT4A1	Sult4a1	SULT4A1	SULT4A1	SULT4A1	SULT4A1	SULT4A1	SULT4A1	SULT4A1
819	1	931					LOC119936644
820	1	931.333333333333								LOC105373057
821	1	931.333333333333	LOC118852064	LOC101870492*	PPDPF*		PPDPF*	PPDPF*			PPDPF*		LOC100011569*	PPDPF*	PPDPF*		PPDPF*	PPDPF*	PPDPF*
822	1	931.5		LOC101881408*	SUMO2*				SUMO2*			Sumo2*		SUMO2*		LOC119541676
823	1	931.5	PNPLA5|PNPLA5			PNPLA5|PNPLA5			PNPLA5|PNPLA5	PNPLA5|PNPLA5		Pnpla5		LOC103166164|LOC103166164|LOC100091630+|LOC100091630+		LOC119542518|LOC119542518|LOC119542512+|LOC119542512+		PNPLA5|PNPLA5
815	1	932	PNPLA3	LOC117436228	PNPLA3	PNPLA3	PNPLA3	LOC116511852	PNPLA3	PNPLA3	LOC103525295	Pnpla3	LOC100013152	LOC100078936|LOC100078844+	LOC117046230|LOC117046453+	LOC119542302|LOC119542116+|LOC119541677+|LOC119541675+|LOC119542358+	LOC121073956	PNPLA3	LOC100231669
824	1	932.5									LOC115597822
816	1	933	SAMM50|LOC118842664*	LOC101869898	SAMM50	SAMM50	SAMM50	SAMM50	SAMM50	SAMM50	SAMM50	Samm50	SAMM50	SAMM50	SAMM50	SAMM50	SAMM50	SAMM50	SAMM50
825	1	933							LOC117033701*|LOC117014375*					LOC103165880*		LOC119543321
817	1	934		LOC101875913	PARVB	PARVB	PARVB	LOC116511624	PARVB	PARVB	PARVB	Parvb	PARVB	PARVB	PARVB	PARVB	PARVB	PARVB	PARVB
826	1	934.5	AKAP17A*	LOC101876241*	AKAP17A*		AKAP17A*	AKAP17A*			AKAP17A*	Akap17a*	AKAP17A*	AKAP17A*	AKAP17A*	LOC119542510	AKAP17A*	AKAP17A*	AKAP17A*
818	1	935	PARVB|MRPS18C*	LOC101876082|LOC101869758*	PARVG|MRPS18C*	PARVG|LOC117308814*|MRPS18C*	PARVG|MRPS18C*	MRPS18C*	PARVG	PARVG|MRPS18C*	PARVG|MRPS18C*	Parvg|Gm15946*|Mrps18c*	PARVG|MRPS18C*	PARVG|MRPS18C*	PARVG|LOC117049266*|MRPS18C*	PARVG|MRPS18C*	PARVG|MRPS18C*	PARVG|MRPS18C*	PARVG|MRPS18C*
819	1	936	SHISAL1	LOC101870066	KIAA1644	SHISAL1	SHISAL1	SHISAL1	SHISAL1	SHISAL1	SHISAL1	Shisal1	KIAA1644	SHISAL1	SHISAL1	SHISAL1	SHISAL1	SHISAL1	SHISAL1
820	1	937		LOC101870406	PRR5	PRR5	PRR5	PRR5	PRR5	PRR5	PRR5	Prr5	PRR5	PRR5	PRR5	PRR5	PRR5	PRR5	PRR5
827	1	939				RTL6|RTL6		LOC116510310*|LOC116510310*|LOC116510310*|LOC116510310*|LOC116510310*|LOC116512937*|LOC116512937*|LOC116512937*|LOC116512937*|LOC116512937*	RTL6|RTL6	RTL6|RTL6		Rtl6|Rtl6				RTL6
821	1	941	LOC118850005	LOC101870239|LOC101870492*	ARHGAP8|PPDPF*		PPDPF*	ARHGAP8|PPDPF*	ARHGAP8	ARHGAP8|PRR5-ARHGAP8+	ARHGAP8|PPDPF*	Arhgap8	ARHGAP8|LOC100011569*	PPDPF*	ARHGAP8|PPDPF*	ARHGAP8	ARHGAP8|PPDPF*	ARHGAP8|PPDPF*	PPDPF*
822	1	942	PHF21B	LOC101881526|LOC101881408*	PHF21B|SUMO2*	PHF21B	PHF21B	PHF21B	PHF21B|SUMO2*	PHF21B	PHF21B	Phf21b|Sumo2*	PHF21B	PHF21B|SUMO2*	PHF21B	PHF21B	PHF21B	PHF21B	PHF21B
823	1	943	NUP50	LOC101881362	NUP50	NUP50	NUP50	NUP50	NUP50	NUP50	NUP50	Nup50	NUP50	NUP50	NUP50	NUP50	NUP50	NUP50	NUP50
828	1	943																	LOC121469203
829	1	943.818181818182						LOC116512767*							LOC117046228|LOC117046227+
824	1	944	KIAA0930	LOC101881195	KIAA0930	KIAA0930	KIAA0930	KIAA0930	KIAA0930	KIAA0930	KIAA0930	5031439G07Rik	KIAA0930	KIAA0930	KIAA0930	KIAA0930	KIAA0930	KIAA0930	KIAA0930
830	1	944.5											LOC103106277
831	1	944.666666666667						LOC116511697							LOC117046443|LOC117046443
825	1	945	UPK3A	LOC101873013	UPK3A	UPK3A	UPK3A		UPK3A|LOC117033701*|LOC117014375*	UPK3A	UPK3A	Upk3a	UPK3A	UPK3A|LOC103165880*	UPK3A	UPK3A	UPK3A	UPK3A
832	1	945.5	FAM118A|FAM118A			FAM118A|FAM118A	FAM118A|FAM118A	FAM118A|FAM118A	FAM118A|FAM118A	FAM118A	FAM118A|FAM118A	Fam118a|Fam118a	FAM118A|FAM118A	FAM118A|FAM118A	FAM118A|FAM118A	FAM118A|FAM118A	FAM118A|FAM118A	FAM118A|FAM118A	FAM118A|FAM118A
826	1	946	SMC1B|AKAP17A*	LOC101872842|LOC101876241*	SMC1B|AKAP17A*	SMC1B	SMC1B|AKAP17A*	SMC1B|AKAP17A*	SMC1B	SMC1B	SMC1B|AKAP17A*	Smc1b|Akap17a*	SMC1B|AKAP17A*	SMC1B|AKAP17A*	SMC1B|AKAP17A*	SMC1B	SMC1B|AKAP17A*	SMC1B|AKAP17A*	SMC1B|AKAP17A*
827	1	947	RIBC2	LOC101872677	RIBC1	RIBC2	RIBC2	RIBC2|LOC116510310*|LOC116512937*	RIBC2	RIBC2	RIBC2	Ribc2	RIBC2	RIBC2	RIBC2	RIBC2	RIBC2	RIBC2	RIBC2
828	1	948	FBLN1	LOC101880922	FBLN1	FBLN1	FBLN1	FBLN1	FBLN1	FBLN1	FBLN1	Fbln1	FBLN1	FBLN1	FBLN1	FBLN1	FBLN1	LOC100924842	FBLN1
829	1	949	ATXN10	LOC101880753	ATXN10	ATXN10		ATXN10|LOC116512767*	ATXN10	ATXN10	ATXN10	Atxn10	ATXN10	ATXN10	ATXN10	ATXN10	ATXN10	ATXN10	ATXN10
833	1	949																LOC116419360
834	1	949.5										7530416G11Rik
830	1	950	WNT7B	LOC101880482	WNT7B	WNT7B	WNT7B		WNT7B	WNT7B	WNT7B	Wnt7b	WNT7B	WNT7B	WNT7B	WNT7B	WNT7B	WNT7B	WNT7B
835	1	950.5							LOC117028442
836	1	950.5	LOC118851926*			LOC109552057	LOC119935208*							LOC100089554*				LOC100931944*	LOC100229789*
837	1	950.5					LOC119936639
838	1	950.666666666667					ETV6*						LOC107650023	ETV6*
831	1	951			LOC121107607
832	1	952	PPARA	LOC101880317	PPARA	PPARA	PPARA	PPARA	PPARA	PPARA	PPARA	Ppara	PPARA	PPARA	PPARA	PPARA	PPARA	PPARA	PPARA
839	1	952					BCL2L14*							BCL2L14*				LOC116419315
833	1	953	CDPF1|LOC118849778+	LOC101872513	CDPF1	CDPF1	CDPF1	CDPF1	CDPF1	CDPF1	CDPF1	Cdpf1	CDPF1	CDPF1	CDPF1	CDPF1	CDPF1	CDPF1
834	1	954	PKDREJ|LOC118851432+	LOC101872354	PKDREJ|LOC121107180+	PKDREJ	PKDREJ	PKDREJ|LOC116511699+|LOC116511700+	PKDREJ	PKDREJ	LOC115597796|LOC115598852+	Pkdrej	LOC100028573|LOC100028553+	PKDREJ	PKDREJ|LOC117046224+|LOC117046434+	PKDREJ	PKDREJ|LOC121073695+	PKDREJ	PKDREJ
835	1	955		LOC101880144	TTC38L|LOC426193+	TTC38	TTC38	TTC38	TTC38	TTC38	LOC115598857|TTC38+	Ttc38	TTC38	TTC38	TTC38	TTC38	TTC38	TTC38	TTC38
836	1	958	LOC118851926*	LOC101872189	ZC3HAV1		LOC119935208*	LOC116511875			LOC103538182			LOC100089554*	LOC117046432		LOC121073493	LOC100931944*	LOC100229789*
840	1	958															LOC121073592
837	1	959			LOC112530121
838	1	960	ETV6	LOC101872022	ETV6	ETV6	ETV6*	ETV6	ETV6	ETV6	ETV6	Etv6	ETV6	ETV6*	ETV6	ETV6	ETV6	ETV6	ETV6
839	1	961		LOC101871852	BCL2L14	BCL2L14	BCL2L14*	BCL2L14	BCL2L14	BCL2L14	BCL2L14	Bcl2l14		BCL2L14*	BCL2L14	BCL2L14	BCL2L14
840	1	962	LRP6	LOC101879984	LRP6	LRP6	LRP6	LRP6	LRP6	LRP6	LRP6	Lrp6	LRP6	LRP6	LRP6	LRP6	LRP6	LRP6	LRP6
841	1	963			LOC101751329
841	1	964	LOC118852351
842	1	964	MANSC1	LOC101871684	MANSC1	MANSC1	MANSC1	MANSC1	MANSC1	MANSC1	MANSC1	Mansc1	LOC100018100|MANSC1	MANSC1	MANSC1	MANSC1	MANSC1	MANSC1	MANSC1
843	1	965	BORCS5|KCNQ1*	LOC101879817	BORCS5	BORCS5|KCNQ1*	BORCS5|KCNQ1*	BORCS5	BORCS5|KCNQ1*	BORCS5|KCNQ1*	BORCS5	Borcs5|Kcnq1*	BORCS5|LOC100033066*	BORCS5|KCNQ1*	BORCS5	BORCS5|KCNQ1*	BORCS5	BORCS5|KCNQ1*	BORCS5
843	1	966	KCNQ1*|KCNQ1*|KCNQ1*|KCNQ1*|KCNQ1*|KCNQ1*	LOC101871346|LOC101871346		KCNQ1*|KCNQ1*|KCNQ1*|KCNQ1*|KCNQ1*|KCNQ1*	KCNQ1*|KCNQ1*|KCNQ1*|KCNQ1*|KCNQ1*|KCNQ1*	LOC116511701|LOC116511701	KCNQ1*|KCNQ1*|KCNQ1*|KCNQ1*|KCNQ1*|KCNQ1*	KCNQ1*|KCNQ1*|KCNQ1*|KCNQ1*|KCNQ1*|KCNQ1*	LOC103538133|LOC103538133	Kcnq1*|Kcnq1*|Kcnq1*|Kcnq1*|Kcnq1*|Kcnq1*	LOC100033066*|LOC100033066*|LOC100033066*|LOC100033066*|LOC100033066*|LOC100033066*	KCNQ1*|KCNQ1*|KCNQ1*|KCNQ1*|KCNQ1*|KCNQ1*	LOC117046421	KCNQ1*|KCNQ1*|KCNQ1*|KCNQ1*|KCNQ1*|KCNQ1*	LOC121064063|LOC121064063	KCNQ1*|KCNQ1*|KCNQ1*|KCNQ1*|KCNQ1*|KCNQ1*	LOC100227875|LOC100227875
844	1	966	DUSP16	LOC101879653	DUSP16	DUSP16	DUSP16	DUSP16	DUSP16	DUSP16	DUSP16	Dusp16	DUSP16	DUSP16	DUSP16	DUSP16	DUSP16	DUSP16	DUSP16
845	1	967	CREBL2|LOC118849234*|LOC118832737*	LOC101879484|LOC101876548*	CREBL2|POLR1D*	CREBL2|POLR1D*	CREBL2|LOC119929598*	CREBL2|LOC116515885*|LOC116523298*	CREBL2|LOC117034660*|POLR1D*	CREBL2|POLR1D*	CREBL2|LOC103534134*	Crebl2|Polr1d*	CREBL2|LOC100031257*	CREBL2|LOC100084369*	CREBL2	CREBL2|POLR1D*	CREBL2|LOC121077570*	CREBL2|LOC100926318*	CREBL2|LOC100189957*
844	1	967.6																	LOC115493495
846	1	968	GPR19	LOC101879310	GPR19	GPR19	GPR19	GPR19	GPR19	GPR19	GPR19	Gpr19	GPR19	GPR19	GPR19	GPR19	GPR19	GPR19	LOC100230690|LOC121469164+
847	1	969			LOC101751545			LOC116511489			LOC103538135						LOC121064064
848	1	970	CDKN1B	LOC101879133	CDKN1B	CDKN1B	CDKN1B|CDKN1B|CDKN1B|CDKN1B|CDKN1B|CDKN1B|CDKN1B|CDKN1B|CDKN1B|CDKN1B|CDKN1B|CDKN1B|CDKN1B	CDKN1B	CDKN1B	CDKN1B	CDKN1B|LOC115600101*	Cdkn1b	CDKN1B|LOC103096518*	CDKN1B|CDKN1B|CDKN1B|CDKN1B|CDKN1B|CDKN1B|CDKN1B|CDKN1B|CDKN1B|CDKN1B|CDKN1B	CDKN1B	CDKN1B	CDKN1B	CDKN1B	CDKN1B
849	1	971			LOC121107608			LOC116511676*
850	1	972	MRPS35|MRPS35|MRPS35|MRPS35|MRPS35|MRPS35|MRPS35|MRPS35|MRPS35	LOC101871181	MRPS35	MRPS35	MRPS35|MRPS35|MRPS35|MRPS35|MRPS35|MRPS35|MRPS35	MRPS35	MRPS35	MRPS35	MRPS35	Mrps35	MRPS35	MRPS35|MRPS35|MRPS35|MRPS35|MRPS35|MRPS35|MRPS35	MRPS35	MRPS35	MRPS35	MRPS35	MRPS35
851	1	973	MANSC4|MANSC4|MANSC4|MANSC4|MANSC4|MANSC4|MANSC4|MANSC4|MANSC4	LOC101878966|LOC101878152*	MANSC4|TAX1BP3*	MANSC4|TAX1BP3*	TAX1BP3*	MANSC4|TAX1BP3*	MANSC4|TAX1BP3*	MANSC4|TAX1BP3*	MANSC4|TAX1BP3*	Mansc4|Tax1bp3*	MANSC4	TAX1BP3*	MANSC4|TAX1BP3*	MANSC4	MANSC4|TAX1BP3*	MANSC4|TAX1BP3*	MANSC4|TAX1BP3*
845	1	973.666666666667	LOC118849234*|LOC118832737*	LOC101876548*	POLR1D*	POLR1D*	LOC119929598*	LOC116515885*|LOC116523298*	LOC117034660*|POLR1D*	POLR1D*	LOC103534134*	Polr1d*	LOC100031257*	LOC100084369*	LOC117046221	POLR1D*	LOC121077570*	LOC100926318*	LOC100189957*
846	1	974				LOC109550387
852	1	974	KLHL42|KLHL42|KLHL42|KLHL42|KLHL42|KLHL42|KLHL42|KLHL42|KLHL42|CRACR2A+	LOC101871012|LOC101878123*	KLHL42	KLHL42|CRACR2A+	CRACR2A+	KLHL42	KLHL42|CRACR2A+	KLHL42|CRACR2A+	KLHL42|CRACR2A*	Klhl42|Cracr2a+	KLHL42|CRACR2A+	CRACR2A+	KLHL42|LOC117042300*	KLHL42|CRACR2A+	KLHL42|CRACR2A*	KLHL42|CRACR2A+	KLHL42|CRACR2A*
847	1	974.5		LOC101870835
848	1	974.5									LOC115600101*		LOC103096518*				LOC121063970
853	1	975	PTHLH|PTHLH|PTHLH|PTHLH|PTHLH|PTHLH|PTHLH|PTHLH|PTHLH|PLSCR5*	LOC101878799|LOC101880865*	PTHLH|PLSCR5*	PTHLH|PLSCR5*	PTHLH|PTHLH|PTHLH|PTHLH|PTHLH|PTHLH|PTHLH|PLSCR5*	LOC116511703|LOC116511780+	PTHLH|PLSCR5*	PTHLH|PLSCR5*	PTHLH|LOC103528106*	Pthlh|Plscr5*	PTHLH|LOC100018515*	PTHLH|PTHLH|PTHLH|PTHLH|PTHLH|PTHLH|PTHLH|PLSCR5*	PTHLH|LOC117047350*	PTHLH	PTHLH|PLSCR5*	PTHLH|PLSCR5*	PTHLH|PLSCR5*
849	1	975.333333333333						LOC116511676*							LOC117046219
850	1	975.5							LOC117029012
854	1	976	CCDC91|CCDC91|CCDC91|CCDC91|CCDC91|CCDC91|CCDC91|CCDC91|CCDC91|CASP6*	LOC101878628|LOC101871787*	CCDC91|CASP6*	CCDC91|CASP6*	CCDC91|CCDC91|CCDC91|CCDC91|CCDC91|CCDC91|CCDC91|CASP6*	CCDC91|LOC116513140*|LOC116513364*	CCDC91|CASP6*	CCDC91|CASP6*	CCDC91|CASP6*	Ccdc91|Casp6*	CCDC91	CCDC91|CCDC91|CCDC91|CCDC91|CCDC91|CCDC91|CCDC91|CASP6*	CCDC91|CASP6*	CCDC91|CASP6*	CCDC91	CCDC91|LOC100930545*	CCDC91|CASP6*
855	1	977	TSPAN9+|FAR1*	LOC101878462|LOC101880325*	FAR2	TSPAN9+|FAR1*	FAR1*|TSPAN9*	LOC116511657	TSPAN9+|FAR1*	TSPAN9+|FAR1*	FAR2|TSPAN9*	Tspan9+|Far1*	TSPAN9+|FAR1*	FAR1*|TSPAN9*	FAR2|TSPAN9*	TSPAN9+|FAR1*|LOC119543186*	FAR2|TSPAN9*	TSPAN9+|FAR1*	LOC100227890|TSPAN9*
856	1	978	RAD51AP1	LOC101869494	RAD51AP1	RAD51AP1	RAD51AP1	RAD51AP1|LOC116523906*	RAD51AP1	RAD51AP1	RAD51AP1	Rad51ap1	RAD51AP1	RAD51AP1	RAD51AP1	LOC119543034|RAD51AP1|LOC119515690*	RAD51AP1	RAD51AP1	RAD51AP1
851	1	978.5		LOC101878152*	TAX1BP3*	TAX1BP3*	TAX1BP3*	TAX1BP3*	TAX1BP3*	TAX1BP3*	TAX1BP3*	Tax1bp3*		TAX1BP3*	TAX1BP3*	LOC119543259	TAX1BP3*	TAX1BP3*	TAX1BP3*
857	1	979	C5H12orf4	LOC101876662	C12orf4	C11H12orf4	C27H12orf4	C2H12orf4*	C10H12orf4	C12orf4	C1H12orf4	D6Wsu163e	C8H12orf4	CX4H12orf4	C5H12orf4	C8H12orf4|LOC119534827*	C1H12orf4	C5H12orf4	C1AH12orf4
858	1	980	FGF6|QRICH2*	LOC101876832	FGF6|QRICH2*	FGF6|QRICH2*	FGF6|QRICH2*	QRICH2*	FGF6|QRICH2*	FGF6|QRICH2*	FGF6	Fgf6|Qrich2*	FGF6|QRICH2*	FGF6|QRICH2*	FGF6|QRICH2*	FGF6|QRICH2*	FGF6|QRICH2*	FGF6|QRICH2*	FGF6
852	1	980.5	CRACR2A|CRACR2A+	LOC101878123*		CRACR2A|CRACR2A+	CRACR2A|CRACR2A+	CRACR2A	CRACR2A|CRACR2A+	CRACR2A|CRACR2A+	CRACR2A*	Cracr2a|Cracr2a+	CRACR2A|CRACR2A+	CRACR2A|CRACR2A+	CRACR2A|LOC117042300*	CRACR2A|CRACR2A+	CRACR2A*	CRACR2A|CRACR2A+	CRACR2A*
859	1	981	FGF23	LOC101876999	FGF23	FGF23	FGF23	LOC116511709|FGF23+	FGF23	FGF23	FGF23	Fgf23	FGF23	FGF23	FGF23|FGF23|FGF23|FGF23|FGF23|FGF23|FGF23|FGF23|FGF23|FGF23|FGF23|FGF23|FGF23|FGF23|FGF23	FGF23	FGF23	FGF23	FGF23
860	1	982	TIGAR	LOC101877171	TIGAR	TIGAR|LOC101323958*	TIGAR	TIGAR	TIGAR|RPS15A*	TIGAR|RPS15A*	TIGAR	Tigar|Rps15a*	TIGAR|RPS15A*	TIGAR|RPS15A*	TIGAR|TIGAR|TIGAR|TIGAR|TIGAR|TIGAR|TIGAR|TIGAR|TIGAR|TIGAR|TIGAR|TIGAR|TIGAR|TIGAR|TIGAR	TIGAR|LOC119522901*	TIGAR	TIGAR|RPS15A*	TIGAR
853	1	982.5	PLSCR5*	LOC101880865*	PLSCR5*	PLSCR5*	PLSCR5*		PLSCR5*	PLSCR5*	LOC103528106*	Plscr5*	LOC100018515*	PLSCR5*	LOC117047350*	LOC119541902	PLSCR5*	PLSCR5*	PLSCR5*
854	1	982.5	CASP6*	LOC101871787*	CASP6*	CASP6*	CASP6*	LOC116513140*|LOC116513364*	CASP6*	CASP6*	CASP6*	Casp6*	LOC100019753	CASP6*	CASP6*	CASP6*		LOC100930545*	CASP6*
855	1	983	TSPAN9|TSPAN9+|FAR1*	LOC101880325*		TSPAN9|TSPAN9+|FAR1*	FAR1*|TSPAN9*	TSPAN9	TSPAN9|TSPAN9+|FAR1*	TSPAN9|TSPAN9+|FAR1*	TSPAN9*	Tspan9|Tspan9+|Far1*	TSPAN9|TSPAN9+|FAR1*	FAR1*|TSPAN9*	TSPAN9*	TSPAN9|TSPAN9+|FAR1*|LOC119543186*	TSPAN9*	TSPAN9|TSPAN9+|FAR1*	TSPAN9*
861	1	983	CCND2	LOC101877332	CCND2	CCND2	CCND2		CCND2	CCND2	CCND2	Ccnd2	CCND2	CCND2		CCND2	CCND2	CCND2	CCND2
862	1	984	NDUFA9	LOC101877501	NDUFA9	NDUFA9|LOC101325853*	NDUFA9	LOC116511712|LOC116511545+	NDUFA9|NDUFA9|NDUFA9|NDUFA9|NDUFA9|NDUFA9|NDUFA9|NDUFA9|NDUFA9|NDUFA9|NDUFA9	NDUFA9	NDUFA9	Ndufa9	NDUFA9	NDUFA9	NDUFA9	NDUFA9	NDUFA9	NDUFA9|NDUFA9|NDUFA9|NDUFA9|NDUFA9|NDUFA9|NDUFA9|NDUFA9|NDUFA9|NDUFA9	NDUFA9
856	1	984.5	LOC118851157|LOC118851158+|LOC118851160+	LOC101869655|LOC101869655				GALNT8|LOC116510942+|LOC116523906*|LOC116523906*|LOC116523906*|LOC116523906*|LOC116523906*	GALNT8	GALNT8|GALNT8	GALNT8		GALNT8			GALNT8|GALNT8|LOC119515690*|LOC119515690*|LOC119515690*|LOC119515690*|LOC119515690*	GALNT8|GALNT8	LOC100935246|LOC100935246|LOC100935246|LOC100935246|LOC100935246|LOC100933497|LOC100933497|LOC100933497|LOC100933497|LOC100933497|LOC100913276+|LOC100913276+|LOC100913276+|LOC100913276+|LOC100913276+|LOC100913537+|LOC100913537+|LOC100913537+|LOC100913537+|LOC100913537+
863	1	985	KCNA6	LOC115946331	KCNA6	KCNA6|LOC117312225*	LOC119946452		KCNA6|KCNA6|KCNA6|KCNA6|KCNA6|KCNA6|KCNA6|KCNA6	KCNA6	LOC103538165	Kcna6	KCNA6|RPL30*	KCNA6	LOC117046237|LOC117060562*|RPL30*	KCNA6	KCNA6	KCNA6	LOC105758604|RPL30*
857	1	985.4	DYRK4	LOC101876497		DYRK4	DYRK4	DYRK4|C2H12orf4*	DYRK4	DYRK4	DYRK4	Dyrk4	DYRK4	DYRK4	DYRK4	DYRK4|LOC119534827*	DYRK4	DYRK4	DYRK4
858	1	985.5	QRICH2*	LOC117436235|LOC117436215+	QRICH2*	QRICH2*	QRICH2*	QRICH2*	QRICH2*	QRICH2*		Qrich2*	QRICH2*	QRICH2*	QRICH2*	QRICH2*	QRICH2*	QRICH2*
859	1	985.5									LOC103538127								LOC100232706|LOC100232706
864	1	986	KCNA1|KCNA5+	LOC101877669|LOC101869826+	KCNA1|KCNA5+	KCNA5|KCNA1+	LOC119946506|LOC119946557+	LOC116511706|LOC116511530+	KCNA5|KCNA5|KCNA5|KCNA5|KCNA5|KCNA5|KCNA5|KCNA5|KCNA5|KCNA5|KCNA1|KCNA1|KCNA1|KCNA1|KCNA1|KCNA1|KCNA1|KCNA1	KCNA5|KCNA1+	LOC103538166|LOC103538124+	Kcna5|Kcna1+	KCNA1|KCNA5+	LOC100080163|KCNA1+	LOC117046478|LOC117046236+	KCNA5|KCNA1+	LOC121079067|LOC121079081+	KCNA5|KCNA1+	KCNA5|KCNA1+
860	1	986.666666666667	LOC118851602			LOC101323958*			RPS15A*	RPS15A*		Rps15a*	RPS15A*	RPS15A*		LOC119522901*		RPS15A*
861	1	986.666666666667													LOC117046235				LOC115493509|LOC115493509
862	1	987.2				LOC101325853*		AKAP3|LOC116511713+							AKAP3
863	1	987.333333333333	LOC118852177			LOC117312225*							RPL30*		LOC117060562*|RPL30*				RPL30*
865	1	988	NTF3|ERF*	LOC101878004	NTF3	NTF3|ERF*	NTF3|ERF*	NTF3|ERF*	NTF3|NTF3|NTF3|NTF3|NTF3|NTF3|NTF3|NTF3|NTF3|NTF3|ERF*	NTF3|ERF*	NTF3	Ntf3|Erf*	NTF3	NTF3|ERF*	NTF3|ERF*	NTF3|ERF*	NTF3|NTF3|NTF3|NTF3	NTF3	NTF3|ERF*
864	1	988.5														LOC119541888
865	1	988.5	ERF*			ERF*	ERF*	ERF*	ERF*	ERF*		Erf*		ERF*	ERF*	ERF*		LOC116419254	ERF*
866	1	989	ANO2	LOC101869993	ANO2	ANO2	ANO2	ANO2	ANO2|ANO2|ANO2|ANO2|ANO2|ANO2|ANO2|ANO2|ANO2|ANO2	ANO2	ANO2	Ano2	ANO2	ANO2	ANO2	ANO2	ANO2|ANO2|ANO2|ANO2	ANO2	LOC100225970
866	1	989.333333333333													LOC117046234
867	1	990	VWF|CRACR2A+	LOC101870163	VWF	VWF|CRACR2A+	VWF|CRACR2A+	VWF|CRACR2A*	VWF|VWF|VWF|VWF|VWF|VWF|VWF|VWF|VWF|VWF|CRACR2A+	VWF|CRACR2A+	VWF	Vwf|Cracr2a+	VWF|CRACR2A+|LOC100027050*	VWF|CRACR2A+	VWF|CRACR2A*	VWF|CRACR2A+	VWF|VWF|VWF|VWF	VWF|CRACR2A+	VWF
868	1	991	NOBOX*	LOC106023443|LOC101869277*	NOBOX|CD151*	NOBOX*	NOBOX*	CD151*	NOBOX*	TSPAN11*|NOBOX*	NOBOX|CD151*	Tspan11+|Nobox*	NOBOX*	NOBOX*	NOBOX|CD151*	NOBOX*	NOBOX|NOBOX|NOBOX|NOBOX|CD151*	TSPAN11+|NOBOX*	NOBOX|CD151*
869	1	992	CD9	LOC101878174	CD9	CD9	CD9	CD9	CD9|CD9|CD9|CD9|CD9|CD9|CD9|CD9|CD9|CD9	CD9	CD9	Cd9	CD9	CD9	CD9	CD9	CD9|CD9|CD9|CD9	CD9	CD9
870	1	993	TSPAN9+|ARHGEF5*	LOC101870331	ARHGEF5	TSPAN9+|ARHGEF5*	ARHGEF5*	LOC116511886|TSPAN9*	TSPAN9+|ARHGEF5*	TSPAN9+|ARHGEF35*|ARHGEF5*	ARHGEF5	Tspan9+|Arhgef5*	TSPAN9+|ARHGEF5*	ARHGEF5*	ARHGEF5	TSPAN9+|ARHGEF5*	ARHGEF5|ARHGEF5|ARHGEF5|ARHGEF5	TSPAN9+|ARHGEF5*	ARHGEF5
871	1	994			LOC107055508
872	1	995	PRMT8	LOC101879994	PRMT1	PRMT8	PRMT8	PRMT8|PRMT8|PRMT8|PRMT8|PRMT8|PRMT8|PRMT8|PRMT8	PRMT8|PRMT8|PRMT8|PRMT8|PRMT8|PRMT8|PRMT8|PRMT8|PRMT8|PRMT8|PRMT8|PRMT8	PRMT8	PRMT8	Prmt8	PRMT8	PRMT8	PRMT8|PRMT8|PRMT8|PRMT8|PRMT8|PRMT8|PRMT8|PRMT8|PRMT8|PRMT8	PRMT8	PRMT8	PRMT8|PRMT8|PRMT8|PRMT8|PRMT8|PRMT8|PRMT8|PRMT8|PRMT8|PRMT8|PRMT8|PRMT8	PRMT8
867	1	995.5	CRACR2A|CRACR2A+|CRACR2A+|CRACR2A+|CRACR2A+	LOC101878123|LOC101878123		CRACR2A|CRACR2A+|CRACR2A+|CRACR2A+|CRACR2A+	CRACR2A|CRACR2A+|CRACR2A+|CRACR2A+|CRACR2A+	CRACR2A*|CRACR2A*|CRACR2A*|CRACR2A*	CRACR2A|CRACR2A+|CRACR2A+|CRACR2A+|CRACR2A+	CRACR2A|CRACR2A+|CRACR2A+|CRACR2A+|CRACR2A+	CRACR2A	Cracr2a|Cracr2a+|Cracr2a+|Cracr2a+|Cracr2a+	CRACR2A|CRACR2A+|CRACR2A+|CRACR2A+|CRACR2A+|LOC100027050*|LOC100027050*|LOC100027050*|LOC100027050*	CRACR2A|CRACR2A+|CRACR2A+|CRACR2A+|CRACR2A+	CRACR2A*|CRACR2A*|CRACR2A*|CRACR2A*	CRACR2A|CRACR2A+|CRACR2A+|CRACR2A+|CRACR2A+	CRACR2A|CRACR2A	CRACR2A|CRACR2A+|CRACR2A+|CRACR2A+|CRACR2A+	CRACR2A|CRACR2A
868	1	995.666666666667	TSPAN11|NOBOX*|NOBOX*	LOC101869277*|LOC101869277*	CD151*|CD151*	TSPAN11|NOBOX*|NOBOX*	TSPAN11|NOBOX*|NOBOX*	CD151*|CD151*	TSPAN11|NOBOX*|NOBOX*	TSPAN11*|TSPAN11*|NOBOX*|NOBOX*	CD151*|CD151*	Tspan11|Tspan11+|Tspan11+|Nobox*|Nobox*	TSPAN11|NOBOX*|NOBOX*	TSPAN11|TSPAN11|NOBOX*|NOBOX*	CD151*|CD151*	TSPAN11|NOBOX*|NOBOX*	CD151*|CD151*	TSPAN11|TSPAN11+|TSPAN11+|NOBOX*|NOBOX*	CD151*|CD151*
873	1	996	PARP11	LOC101880153	LOC107054332|PARP11+	PARP11	PARP11		PARP11|PARP11|PARP11|PARP11|PARP11|PARP11|PARP11|PARP11|PARP11|PARP11|PARP11	PARP11	PARP11	Parp11	PARP11	PARP11	PARP11|PARP11|PARP11|PARP11|PARP11|PARP11|PARP11|PARP11	PARP11	PARP11	PARP11|PARP11|PARP11|PARP11|PARP11|PARP11|PARP11|PARP11|PARP11|PARP11	PARP11
869	1	996.666666666667																	LOC121470311
870	1	997.333333333333	TSPAN9|TSPAN9+|TSPAN9+|TSPAN9+|TSPAN9+|TSPAN9+|TSPAN9+|ARHGEF5*|ARHGEF5*|ARHGEF5*|ARHGEF5*|ARHGEF5*|ARHGEF5*	LOC101880325|LOC101880325		TSPAN9|TSPAN9+|TSPAN9+|TSPAN9+|TSPAN9+|TSPAN9+|TSPAN9+|ARHGEF5*|ARHGEF5*|ARHGEF5*|ARHGEF5*|ARHGEF5*|ARHGEF5*	TSPAN9|TSPAN9|ARHGEF5*|ARHGEF5*|ARHGEF5*|ARHGEF5*|ARHGEF5*|ARHGEF5*	TSPAN9*|TSPAN9*|TSPAN9*|TSPAN9*|TSPAN9*|TSPAN9*	TSPAN9|TSPAN9+|TSPAN9+|TSPAN9+|TSPAN9+|TSPAN9+|TSPAN9+|ARHGEF5*|ARHGEF5*|ARHGEF5*|ARHGEF5*|ARHGEF5*|ARHGEF5*	TSPAN9|TSPAN9+|TSPAN9+|TSPAN9+|TSPAN9+|TSPAN9+|TSPAN9+|ARHGEF35*|ARHGEF35*|ARHGEF35*|ARHGEF35*|ARHGEF35*|ARHGEF35*|ARHGEF5*|ARHGEF5*|ARHGEF5*|ARHGEF5*|ARHGEF5*|ARHGEF5*	TSPAN9|TSPAN9	Tspan9|Tspan9+|Tspan9+|Tspan9+|Tspan9+|Tspan9+|Tspan9+|Arhgef5*|Arhgef5*|Arhgef5*|Arhgef5*|Arhgef5*|Arhgef5*	TSPAN9|TSPAN9+|TSPAN9+|TSPAN9+|TSPAN9+|TSPAN9+|TSPAN9+|ARHGEF5*|ARHGEF5*|ARHGEF5*|ARHGEF5*|ARHGEF5*|ARHGEF5*	TSPAN9|TSPAN9|ARHGEF5*|ARHGEF5*|ARHGEF5*|ARHGEF5*|ARHGEF5*|ARHGEF5*	TSPAN9	TSPAN9|TSPAN9+|TSPAN9+|TSPAN9+|TSPAN9+|TSPAN9+|TSPAN9+|ARHGEF5*|ARHGEF5*|ARHGEF5*|ARHGEF5*|ARHGEF5*|ARHGEF5*	TSPAN9|TSPAN9	TSPAN9|TSPAN9+|TSPAN9+|TSPAN9+|TSPAN9+|TSPAN9+|TSPAN9+|ARHGEF5*|ARHGEF5*|ARHGEF5*|ARHGEF5*|ARHGEF5*|ARHGEF5*	TSPAN9
874	1	998	TEAD4|LOC118840707*	LOC101880491	TEAD4	TEAD4	TEAD4		TEAD4|TEAD4|TEAD4|TEAD4|TEAD4|TEAD4|TEAD4|TEAD4|TEAD4|TEAD4|TEAD4|TEAD4	TEAD4	TEAD4	Tead4	TEAD4	TEAD4		TEAD4	TEAD4	TEAD4|TEAD4|TEAD4|TEAD4|TEAD4|TEAD4|TEAD4|TEAD4|TEAD4|TEAD4|TEAD4|TEAD4	TEAD4
871	1	998.333333333333	TEX52			TEX52	TEX52	TEX52|TEX52	TEX52	TEX52		Tex52	LOC103092907	TEX52|TEX52	TEX52	TEX52		TEX52
872	1	999	TULP3	LOC101880763|LOC101880763		TULP3	TULP3|TULP3		TULP3	TULP3	TULP3	Tulp3	TULP3	TULP3|TULP3	TULP3	TULP3	TULP3|TULP3	TULP3	TULP3|TULP3
875	1	999	FOXM1	LOC101878470	FOXM1	FOXM1	FOXM1	FOXM1|FOXM1|FOXM1|FOXM1|FOXM1|FOXM1|LOC116511215*|LOC116511216*	FOXM1|FOXM1|FOXM1|FOXM1|FOXM1|FOXM1|FOXM1|FOXM1|FOXM1|FOXM1|FOXM1|FOXM1	FOXM1	FOXM1	Foxm1	FOXM1	FOXM1|LOC100092619*	FOXM1|FOXM1|FOXM1|FOXM1|FOXM1|FOXM1|FOXM1|FOXM1|FOXM1|FOXM1|FOXM1|FOXM1|LOC117054092*|LOC117054449*	FOXM1	FOXM1	FOXM1|FOXM1|FOXM1|FOXM1|FOXM1|FOXM1|FOXM1|FOXM1|FOXM1|FOXM1|FOXM1|FOXM1	FOXM1
876	1	1000	RHNO1|CLEC4E*|LOC118858309*	LOC101878296|LOC101878807+|LOC101881428+|LOC101880900*	RHNO1	RHNO1	RHNO1	LOC116502743*	RHNO1|RHNO1|RHNO1|RHNO1|RHNO1|RHNO1|RHNO1|RHNO1|RHNO1|RHNO1|RHNO1|RHNO1	RHNO1	RHNO1	Rhno1	RHNO1|CLEC4E*	RHNO1	RHNO1|RHNO1|RHNO1|RHNO1|RHNO1|RHNO1|RHNO1|RHNO1|RHNO1|RHNO1|RHNO1|RHNO1|CLEC4A+|LOC117039275*|LOC117041216*	RHNO1|LOC119516390*|LOC119537633*	RHNO1|LOC121062463*	RHNO1|RHNO1|RHNO1|RHNO1|RHNO1|RHNO1|RHNO1|RHNO1|RHNO1|RHNO1|RHNO1|RHNO1|LOC116423160*|CLEC4E*	RHNO1
873	1	1000.66666666667	NRIP2	LOC101880932		NRIP2	NRIP2|NRIP2		NRIP2	NRIP2	NRIP2|NRIP2	Nrip2	NRIP2	NRIP2|NRIP2		NRIP2	NRIP2|NRIP2	NRIP2	NRIP2|NRIP2
877	1	1001	ITFG2	LOC101881090	ITFG2	ITFG2	ITFG2		ITFG2|ITFG2|ITFG2|ITFG2|ITFG2|ITFG2|ITFG2|ITFG2|ITFG2|ITFG2|ITFG2|ITFG2|LOC117021206*	ITFG2	ITFG2	Itfg2	ITFG2|LOC100619541*	ITFG2	ITFG2|ITFG2|ITFG2|ITFG2|ITFG2|ITFG2|ITFG2|ITFG2|ITFG2|ITFG2|ITFG2|ITFG2|ITFG2	ITFG2	ITFG2	ITFG2|ITFG2|ITFG2|ITFG2|ITFG2|ITFG2|ITFG2|ITFG2|ITFG2|ITFG2|ITFG2|ITFG2	ITFG2
874	1	1001.66666666667	LOC118840707*|LOC118840707*				LOC119946580|LOC119946580							LOC114807802
878	1	1002	FKBP4	LOC101881260	FKBP4	FKBP4|LOC117312742*	FKBP4	LOC116507218*	FKBP4|FKBP4|FKBP4|FKBP4|FKBP4|FKBP4|FKBP4|FKBP4|FKBP4|FKBP4|FKBP4|FKBP4	FKBP4	FKBP4	Fkbp4	FKBP4	FKBP4	FKBP4|FKBP4|FKBP4|FKBP4|FKBP4|FKBP4|FKBP4|FKBP4|FKBP4|FKBP4|FKBP4|FKBP4|FKBP4	FKBP4	FKBP4	FKBP4|FKBP4|FKBP4|FKBP4|FKBP4|FKBP4|FKBP4|FKBP4|FKBP4|FKBP4|FKBP4|FKBP4	FKBP4
875	1	1002.33333333333		LOC101878635				LOC116511215*|LOC116511215*|LOC116511215*|LOC116511215*|LOC116511216*|LOC116511216*|LOC116511216*|LOC116511216*			LOC103536992|LOC103536992|TCAF2+|TCAF2+			LOC100092619*|LOC100092619*|LOC100092619*|LOC100092619*	LOC117053372|LOC117054092*|LOC117054092*|LOC117054092*|LOC117054092*|LOC117054449*|LOC117054449*|LOC117054449*|LOC117054449*		LOC121078454|LOC121078454		TCAF2|TCAF2
876	1	1002.5	CLEC4E*|CLEC4E*|CLEC4E*|CLEC4E*|CLEC4E*|CLEC4E*|LOC118858309*|LOC118858309*|LOC118858309*|LOC118858309*|LOC118858309*|LOC118858309*	LOC101881428|LOC101881428|LOC101878807+|LOC101878807+|LOC101878807+|LOC101878807+|LOC101878807+|LOC101878807+|LOC101878807+|LOC101878807+|LOC101881428+|LOC101881428+|LOC101881428+|LOC101881428+|LOC101881428+|LOC101881428+|LOC101880900*|LOC101880900*|LOC101880900*|LOC101880900*|LOC101880900*|LOC101880900*		LOC101335960|LOC101335392+	LOC119946456|CLEC4E+|CLEC4D+	LOC116502743*|LOC116502743*|LOC116502743*|LOC116502743*|LOC116502743*|LOC116502743*	LOC117029378|LOC117029169+|LOC117029170+	CLEC4E|CLEC4E|CLEC4C+|CLEC4C+|CLEC4A+|CLEC4A+|CLEC6A+|CLEC6A+|CLEC4D+|CLEC4D+	LOC103536990|LOC103536990|LOC103536991+|LOC103536991+	Clec4a1|Clec4a3+|Clec4a4+|Clec4b1+|Clec4a2+|Clec4b2+|Clec4n+|Clec4d+|Clec4e+	CLEC4E*|CLEC4E*|CLEC4E*|CLEC4E*|CLEC4E*|CLEC4E*	CLEC4E|CLEC4E|LOC103168260+|LOC103168260+|LOC103169244+|LOC103169244+	CLEC4A|CLEC4A|CLEC4A|CLEC4A|CLEC4A|CLEC4A|CLEC4A+|CLEC4A+|CLEC4A+|CLEC4A+|CLEC4A+|CLEC4A+|LOC117039275*|LOC117039275*|LOC117039275*|LOC117039275*|LOC117039275*|LOC117039275*|LOC117041216*|LOC117041216*|LOC117041216*|LOC117041216*|LOC117041216*|LOC117041216*	CLEC4A|CLEC6A+|CLEC4D+|CLEC4E+|LOC119516390*|LOC119516390*|LOC119516390*|LOC119516390*|LOC119516390*|LOC119516390*|LOC119537633*|LOC119537633*|LOC119537633*|LOC119537633*|LOC119537633*|LOC119537633*	LOC121062463*|LOC121062463*|LOC121062463*|LOC121062463*|LOC121062463*|LOC121062463*	LOC116423160*|LOC116423160*|LOC116423160*|LOC116423160*|LOC116423160*|LOC116423160*|CLEC4E*|CLEC4E*|CLEC4E*|CLEC4E*|CLEC4E*|CLEC4E*	LOC101233586|LOC101233586|LOC101233542+|LOC101233542+|LOC101233523+|LOC101233523+|LOC115494350+|LOC115494350+
879	1	1003	NECAP1|LOC118838746*	LOC101881592	NECAP1	NECAP1|LOC109548804*	NECAP1	RPL15*	NECAP1	NECAP1|RPL15*	NECAP1	Necap1	NECAP1|RPL15*	NECAP1|RPL15*	NECAP1|NECAP1|NECAP1|NECAP1	NECAP1|RPL15*		NECAP1|RPL15*	NECAP1
880	1	1004	FOXJ2	LOC101881761	FOXJ3	FOXJ2|LOC101329080*	FOXJ2		FOXJ2|LOC117021205*|LOC117021207*	FOXJ2	FOXJ2	Foxj2|Fam90a1a*|Fam90a1b*	FOXJ2	FOXJ2	FOXJ2|FOXJ2|FOXJ2|FOXJ2	FOXJ2	FOXJ2	FOXJ2	FOXJ2
877	1	1004.25							LOC117021206*	ZNF705A			LOC100619541*
878	1	1004.5	LOC118851144			LOC117312742*		LOC116507218*
881	1	1005	SLC2A3	LOC101867703	SLC2A14	LOC101333672	SLC2A3		SLC2A3	SLC2A3|SLC2A14+	LOC103536967	Slc2a3	SLC2A3	SLC2A3	LOC117052885|LOC117052885|LOC117052885|LOC116513400	SLC2A3	SLC2A3	SLC2A3	LOC100224972
879	1	1005.42857142857	LOC118838746*			LOC109548804*		RPL15*		RPL15*		Gm10224	RPL15*	RPL15*		RPL15*		RPL15*
880	1	1005.5				LOC101329080*			LOC117021205*|LOC117021207*	FAM90A1		Fam90a1a*|Fam90a1b*
881	1	1006														LOC119543344
882	1	1006	NANOG|LOC118836017*|LOC118836017*	LOC101868037|LOC101867873+	LOC101748883|NANOG+	LOC117314326|LOC117314326|LOC117314326|LOC117314326|NANOG|NANOG|NANOG|NANOG|NANOG|NANOG|NANOG|NANOG|NANOG|NANOG|NANOG|NANOG|LOC101333706*|LOC101333706*	LOC119946605	LOC116505719	NANOG|NANOG|NANOG|NANOG|NANOG|NANOG|NANOG|NANOG|NANOG|NANOG|NANOG|NANOG|LOC117032836*|LOC117032836*	NANOG|NANOGP8*|NANOGP8*	LOC103536965|LOC103536966+	Nanog	NANOG	NANOG	LOC117061238	NANOG|LOC119510928*|LOC119510928*|LOC119528746*|LOC119528746*	LOC121078524|LOC121078533+	NANOG	LOC100230680|LOC100227862+
883	1	1007.14285714286	NELFCD*	LOC101873240*	NELFCD*	LOC101318162	NELFCD*	AICDA*|NELFCD*	NELFCD*	NELFCD*	NELFCD*	Nelfcd*	NELFCD*	NELFCD*	NELFCD*	NELFCD*	NELFCD*	NELFCD*	NELFCD*
884	1	1007.25	APOBEC1	LOC106023490|LOC106023490		APOBEC1|APOBEC1	APOBEC1|APOBEC1	APOBEC1*|APOBEC1*|APOBEC1*|APOBEC1*|APOBEC1*|APOBEC1*|APOBEC1*|APOBEC1*|APOBEC1*|APOBEC1*	APOBEC1	APOBEC1	APOBEC1|APOBEC1	Apobec1|Apobec1	APOBEC1	APOBEC1|APOBEC1		APOBEC1|APOBEC1	APOBEC1|APOBEC1	APOBEC1	LOC101233449|LOC101233449
883	1	1008	AICDA|NELFCD*	LOC101879319|LOC101873240*	AICDA|NELFCD*	AICDA	AICDA|NELFCD*	AICDA*|NELFCD*	AICDA|NELFCD*	AICDA|NELFCD*	AICDA|NELFCD*	Aicda|Nelfcd*	AICDA|NELFCD*	AICDA|NELFCD*	AICDA|NELFCD*	AICDA|NELFCD*	AICDA|NELFCD*	AICDA|NELFCD*	AICDA|NELFCD*
885	1	1008.28571428571				LOC117314327*|LOC101337664*				DPPA3|DPPA3+		Dppa3
886	1	1008.71428571429	GDF3	LOC101867894*|LOC101867894*|LOC101867894*|LOC101867894*	GDF3*|GDF3*|GDF3*|GDF3*	GDF3		GDF1*|GDF1*|GDF1*|GDF1*	GDF3|GDF3	GDF3	GDF1*|GDF1*|GDF1*|GDF1*	Gdf3|Gdf3	GDF3	LOC100078469*|LOC100078469*|LOC100078469*|LOC100078469*	GDF1*|GDF1*|GDF1*|GDF1*	GDF3|GDF3	LOC121059983*|LOC121059983*|LOC121059983*|LOC121059983*	GDF3	GDF1*|GDF1*|GDF1*|GDF1*
884	1	1009	MFAP5	LOC101868203	MFAP5	MFAP5	MFAP5	MFAP5|APOBEC1*	MFAP5	MFAP5	MFAP5	Mfap5	MFAP5	MFAP5	MFAP5	MFAP5	MFAP5	MFAP5	MFAP5
887	1	1009.375	LCNL1*			LCN15*|LCNL1*	LOC119946558*|LOC119946639*		LCN15*	LCN15*|LCNL1*		Lcn15*	LCN15*|LCNL1*	LOC107546904*|LOC114807793*	LOC117061169	LCN15*|LCNL1*	LOC121057455*	LCNL1*|LOC100914253*
888	1	1009.5	LOC118847472*|LOC118848130*	LOC117437300*	EIF4B*	EIF4B*|LOC101328901*	EIF4B*	LOC116504155*|LOC116503764*|EIF4B*	EIF4B*	EIF4B*		Eif4b*	EIF4B	EIF4B*	EIF4B*	LOC119512679*|EIF4B*	EIF4B*	EIF4B*	EIF4B*
885	1	1010	RIMKLB	LOC101868372	RIMKLB	RIMKLB|LOC117314327*|LOC101337664*	RIMKLB	RIMKLB	RIMKLB	RIMKLB|DPPA3+	RIMKLB	Rimklb	RIMKLB	RIMKLB	RIMKLB	RIMKLB	RIMKLB	RIMKLB	RIMKLB
889	1	1010.5						M6PR*							LOC117061168
886	1	1011		LOC101868542|LOC101879493+|LOC101867894*	A2ML1|GDF3*	A2ML1		GDF1*	A2ML1	A2ML1	LOC103536960|LOC103536987+|GDF1*			LOC100078469*	A2ML1|GDF1*	A2ML1	LOC121073131|LOC121073181+|LOC121073253+|LOC121059983*		LOC100228861|LOC100225878+|GDF1*
887	1	1012	LCNL1*	LOC101873250	A2ML2	LCN15*|LCNL1*	LOC119946558*|LOC119946639*	LOC116505281	LCN15*	LCN15*|LCNL1*	LOC103536984	Lcn15*	LCN15*|LCNL1*	LOC107546904*|LOC114807793*	LOC117060673|LOC117060578+	LCN15*|LCNL1*	LOC121078608|LOC121057455*	LCNL1*|LOC100914253*	LOC100219283
890	1	1012						LOC116504521*|LOC116503327*				Gm46974			LOC117042624*|LOC117042828*
888	1	1013	PHC1|LOC118847472*|LOC118848130*	LOC101869053|LOC117437300*	PHC1|EIF4B*	PHC1|EIF4B*|LOC101328901*	PHC1|EIF4B*	LOC116504155*|LOC116503764*|EIF4B*	PHC1|EIF4B*	PHC1|EIF4B*	PHC1	Phc1|Eif4b*	PHC1	PHC1|EIF4B*	LOC117060493|PHC1+|EIF4B*	PHC1|LOC119512679*|EIF4B*	PHC1|EIF4B*	PHC1|EIF4B*	PHC1|EIF4B*
891	1	1013.42857142857	HNMT*	LOC101875459*	LOC771456*	LOC101321068	LOC119932549*	HNMT*	HNMT*	HNMT*	LOC103528943*	Hnmt*	HNMT*	LOC103170638*	LOC117054879*|LOC117054887*	HNMT*	LOC121072452*	HNMT*	LOC100230949*
892	1	1013.5										Gm44173
889	1	1014	M6PR	LOC101868884	M6PR	M6PR	M6PR	M6PR*	M6PR	M6PR	M6PR	M6pr	M6PR	M6PR	LOC117060664|M6PR+	M6PR	M6PR	M6PR	M6PR
893	1	1014.5		LOC101880327|LOC101880327|LOC101868710+|LOC101868710+			LOC119939048*|LOC119939048*|LOC119939048*|LOC119939048*|LOC119939048*|LOC119939048*		KLRG1|KLRG1	KLRG1	KLRG1|KLRG1	Klrg1|Klrg1				KLRG1|KLRG1	KLRG1		KLRG1
890	1	1015	LOC118849655	LOC101879996|LOC101873081+|LOC101873419+|LOC101879663+|LOC101879827+	A2M|A2ML3+|OVST+|OVSTL+	LOC101325870|A2M+	LOC119939565|LOC119939565|A2M|LOC119939623+	LOC116504521*|LOC116503327*	LOC117028653|LOC117028331+|LOC117028750+	PZP|A2M+	LOC103536956|LOC103536985+|LOC103536986+|A2M+|LOC115599667+	A2m|Mug1+|Mug2+|Pzp+|A2ml1+	LOC100619502	LOC103168757|LOC103168757|LOC103168757|LOC100090399|LOC100077982+|LOC100090391+	LOC117061167|LOC117061296+|LOC117061166+|LOC117061299+|LOC117042624*|LOC117042828*	LOC119543428|LOC119542910+|LOC119542911+|LOC119542201+|LOC119542452+	LOC121073326|LOC121078615+|LOC121078590+|LOC121073386+|LOC121078597+	A2M	LOC100224071|LOC100231773+|A2M+|LOC105758686+
891	1	1019	HNMT*	LOC101872611|LOC101872611|LOC101872611|LOC101872611|MAN1A2|MAN1A2|MAN1A2|MAN1A2|Man1a2|MAN1A2|MAN1A2|MAN1A2|LOC101875459*	MAN1A2|LOC771456*		LOC119932549*	MAN1A2|MAN1A2|MAN1A2|MAN1A2|HNMT*	HNMT*	MAN1A2|HNMT*	MAN1A2|LOC103528943*	Hnmt*	MAN1A2|HNMT*	LOC103170638*	MAN1A2|LOC117054879*|LOC117054887*	HNMT*	MAN1A2|LOC121072452*	HNMT*	MAN1A2|LOC100230949*
892	1	1020	CD86	LOC101879478|LOC101879478|LOC101879478	CD86	CD86	CD86|CD86|CD86|CD86|CD86		CD86	CD86	CD86	Cd86	CD86	CD86|CD86|CD86|CD86|CD86		CD86	CD86	CD86	CD86
894	1	1020.5	CSTB*|LOC118846219*|LOC118847798*	LOC101869137*	DNAJB6*	CSTB*|DNAJB3*	DNAJB6*	DNAJB6*	DNAJB7*|CSTB*	CSTB*	DNAJB6*	Dnajb3*|Cstb*	CSTB*	DNAJB6*	DNAJB6*	LOC119537581|CSTB*	DNAJB6*	CSTB*|DNAJB6*	DNAJB6*
893	1	1021	CASR	LOC101872780|LOC101872780|LOC101872780|LOC101872780	CASR	CASR	CASR|CASR|CASR|CASR|CASR|LOC119939048*	CASR|CASR|CASR|CASR	CASR	CASR	CASR	Casr	CASR	CASR|CASR|CASR|CASR|CASR	CASR	CASR	CASR	CASR	CASR
895	1	1021.5	LOC118856197*|LOC118856196*	LOC101870561*	GSTA4*				LOC117017636*		LOC103530094*	Gsta4*	LOC100017091*	LOC100078653*	LOC117043381*|LOC117043463*	LOC119534407	LOC121068612*	LOC100926836*	LOC100218258*
894	1	1022	LOC118837122|LOC118839255+|LOC118835971+|LOC118837123+|LOC118837125+|LOC118835583+|LOC118837126+|LOC118835788+|LOC118835891+|CSTB*|LOC118846219*|LOC118847798*	LOC101876325|LOC101872951+|LOC101869137*	CSTB|CSTA+|DNAJB6*	CSTA|CSTB*|DNAJB3*	LOC119938463|LOC119938656+|DNAJB6*	LOC116506827|LOC116506827|LOC116506827|LOC116506827|LOC116506827|DNAJB6*	CSTA|DNAJB7*|CSTB*	CSTA|CSTB*	CSTA|DNAJB6*	Stfa3|Csta1+|Stfa2l1+|Cstdc4+|Csta3+|Csta2+|Stfa1+|Cstdc3+|Cstdc6+|Cstdc5+|Gm7260+|Stfa2+|Dnajb3*|Cstb*	LOC100018312|LOC103093927+|LOC103094399+|CSTB*	DNAJB6*	LOC117061322|LOC117061260+|DNAJB6*	CSTA|CSTB*	LOC121077485|LOC121077478+|DNAJB6*	CSTA|CSTB*|DNAJB6*	LOC100228799|CSTB+|DNAJB6*
896	1	1022.5	LOC118847296*|LOC118851894*		RPL29*	RPL29*			RPL29*|LOC117038296*	RPL29*	RPL29*	Gm10913	RPL29*		LOC117042435*	RPL29*|LOC119505696*	RPL29*	RPL29*
897	1	1023	LOC118839549|LOC118835468|LOC118835312	LOC101879470*	RPS2*		RPS2*	RPS2*	RPS2*		RPS2*	Gm45855*|LOC108167553*	RPS2*	RPS2*	LOC117060166*|RPS2*	RPS2*	RPS2*	RPS2*	RPS2*
895	1	1024	CCDC58|LOC118856197*|LOC118856196*	LOC101876159|LOC101870561*	CCDC58|GSTA4*	CCDC58	MIX23	CCDC58|CCDC58|CCDC58|CCDC58|CCDC58	CCDC58|LOC117017636*	MIX23	CCDC58|LOC103530094*	Ccdc58|Gsta4*	CCDC58|LOC100017091*	LOC100078653*	CCDC58|LOC117043381*|LOC117043463*	MIX23	MIX23|LOC121068612*	CCDC58|LOC100926836*	MIX23|LOC100218258*
896	1	1025	FAM162A|LOC118847296*|LOC118851894*	LOC106023404	FAM162A|RPL29*	FAM162A|RPL29*	LOC119938406	FAM162A|FAM162A|FAM162A|FAM162A	FAM162A|RPL29*|LOC117038296*	FAM162A|RPL29*	FAM162A|RPL29*	Fam162a	FAM162A|RPL29*	LOC114817473|LOC114817473	LOC117060901|LOC117042435*	FAM162A|RPL29*|LOC119505696*	FAM162A|RPL29*	FAM162A|RPL29*	FAM162A
898	1	1025.5	LOC118834318*|LOC118834318*|LOC118834318*|LOC118834318*|LOC118834318*			WDR5B|WDR5B			WDR5B|WDR5B	WDR5B		Wdr5b|Wdr5b	WDR5*|WDR5*|WDR5*|WDR5*|WDR5*		LOC117043264*|LOC117043264*|LOC117043264*|LOC117043264*|LOC117043264*	WDR5B|WDR5B		LOC100930938*|LOC100930938*|LOC100930938*|LOC100930938*|LOC100930938*
897	1	1026	KPNA1	LOC101875991|LOC101879470*	KPNA1|RPS2*	KPNA1	KPNA1|RPS2*	KPNA1|KPNA1|KPNA1|KPNA1|KPNA1|RPS2*	KPNA1|RPS2*	KPNA1	KPNA1|RPS2*	Kpna1|Gm45855*|LOC108167553*	KPNA1|RPS2*	KPNA1|KPNA1|RPS2*	KPNA1|LOC117060166*|RPS2*	KPNA1|RPS2*	KPNA1|RPS2*	KPNA1|RPS2*	KPNA1|RPS2*
898	1	1027	FBXO40|LOC118834318*	LOC101868819	FBXO40	FBXO40	FBXO40|FBXO40|FBXO40|FBXO40|FBXO40|FBXO40|FBXO40	FBXO40|FBXO40|FBXO40|FBXO40|FBXO40	FBXO40	FBXO40	FBXO40	Fbxo40	FBXO40|WDR5*	FBXO40|FBXO40|FBXO40|FBXO40|FBXO40|FBXO40|FBXO40	FBXO40|LOC117043264*	FBXO40	FBXO40	FBXO40|LOC100930938*	FBXO40
899	1	1028	TAPBPL*		TAPBPL	TAPBPL	TAPBPL		TAPBPL	TAPBPL	LOC103539013	Tapbpl	LOC103093890*	TAPBPL		TAPBPL	TAPBPL		LOC121468672*
900	1	1029	VAMP1	LOC101868645	VAMP1		VAMP1	VAMP1|VAMP1|VAMP1|VAMP1|VAMP1|VAMP1|VAMP1|VAMP1|VAMP1|VAMP1|VAMP1		VAMP1	VAMP1	Vamp1		VAMP1	VAMP1		VAMP1	VAMP1	VAMP1
901	1	1030	SCNN1A	LOC101875824	SCNN1A	SCNN1A	SCNN1A	SCNN1A	SCNN1A|SCNN1A|SCNN1A|SCNN1A|SCNN1A|SCNN1A|SCNN1A|SCNN1A|SCNN1A|SCNN1A|SCNN1A|SCNN1A|SCNN1A|SCNN1A	SCNN1A	SCNN1A	Scnn1a	SCNN1A	SCNN1A	SCNN1A	SCNN1A	SCNN1A	SCNN1A	SCNN1A
899	1	1030.33333333333	LTBR|TAPBPL*|TAPBPL*			LTBR	LTBR		LTBR	LTBR		Ltbr	LTBR|LOC103093890*|LOC103093890*	LTBR		LTBR		LTBR|LTBR	LOC121468672*|LOC121468672*
902	1	1031	LOC118852231|LOC118852233+	LOC117438974	MRPL51	MRPL51	MRPL51	MRPL51	MRPL51	MRPL51	MRPL51	Mrpl51	MRPL51	MRPL51	MRPL51	MRPL51	MRPL51	MRPL51	MRPL51
903	1	1032	NCAPD2	LOC101875656	NCAPD2	NCAPD2	NCAPD2	NCAPD2	NCAPD2	NCAPD2	NCAPD2	Ncapd2	NCAPD2	NCAPD2	NCAPD2	NCAPD2	NCAPD2	NCAPD2	NCAPD2
904	1	1033		LOC117437279	CNP1												LOC121077719		LOC100226912
900	1	1033.5																	LOC121470137
901	1	1033.5											GAPDH
905	1	1034	LOC118852229|LOC118852234+|LOC118848806*	LOC101868477	GAPDH	GAPDH	GAPDH	GAPDH	GAPDH|LOC117029436+|LOC117037294*|LOC117018745*	GAPDH	GAPDH	Gapdh	LOC100013473*|LOC100018520*	GAPDH	GAPDH	GAPDH|LOC119529275*|LOC119507323*	GAPDH	GAPDH|LOC100931492*|LOC116419101*	GAPDH
906	1	1035	IFFO1	LOC101868314	IFFO1	IFFO1	IFFO1	IFFO1	IFFO1	IFFO1	IFFO1	Iffo1	IFFO1	IFFO1	IFFO1	IFFO1	IFFO1	IFFO1	IFFO1
902	1	1036														VAMP1
907	1	1036	NOP2	LOC101868146	NOP2	NOP2	NOP2	NOP2	NOP2	NOP2	NOP2	Nop2	NOP2	NOP2	NOP2	NOP2	NOP2	NOP2	NOP2
908	1	1037	CHD4	LOC101875319	CHD4	CHD4	CHD4	CHD4	CHD4	CHD4	CHD4	Chd4	CHD4	CHD4	CHD4	CHD4	CHD4	CHD4|LOC100922804*	CHD4
909	1	1038	LPAR5	LOC101867979	LPAR5	LPAR5	LPAR5	LPAR5	LPAR5	LPAR5	LPAR5	Lpar5	LPAR5	LPAR5	LPAR5	LPAR5	LPAR5	LPAR5	LPAR5
903	1	1038.5													LOC117061203		LOC121077776|LOC121077776
904	1	1038.5																	LOC121470184
905	1	1038.5	LOC118848806*						LOC117037294*|LOC117018745*				LOC100013473*|LOC100018520*			LOC119542928|LOC119529275*|LOC119507323*		LOC100931492*|LOC116419101*
910	1	1039	LOC118849678	LOC101867811	ACRBP	ACRBP	LOC119946573	ACRBP	ACRBP	ACRBP	ACRBP	Acrbp	ACRBP	LOC103168975	ACRBP	LOC119541938	LOC121077742	ACRBP	LOC115494114
911	1	1040	ING4	LOC101875146	ING4	ING4	ING4	ING4	ING4	ING4	ING4	Ing4	ING4	ING4	ING4	ING4	ING4	ING4	ING4
906	1	1040.5													LOC117060736
907	1	1040.5				VAMP1
912	1	1041	ZNF384|ATP5IF1*|LOC118854748*|LOC118854063*	LOC101874970|LOC117436995*	ZNF384|ATPIF1*	ZNF384|ATP5IF1*	ZNF384	ZNF384|ATP5IF1*	ZNF384|LOC117023001*|ATP5IF1*	ZNF384|ATP5IF1*	ZNF384|ATP5IF1*	Zfp384|Atpif1*	ZNF384|ATPIF1*	ZNF384	ZNF384	ZNF384|ATP5IF1*	ZNF384|ATP5IF1*	ZNF384|ATP5IF1*	ZNF384|ATP5IF1*
908	1	1041.5	CD27			CD27	CD27		CD27	CD27		Cd27	CD27|CD27	CD27		CD27		CD27|LOC100922804*|LOC100922804*
913	1	1042	LOC118850421	LOC101867639	PIANP		LOC119946594	PIANP	PIANP	PIANP	PIANP	Pianp	PIANP	LOC100682106	PIANP	LOC119541479	LOC121077878	PIANP	LOC100228852
914	1	1043	COPS7A|PRDX3*	LOC101881809|LOC101875238*	COPS7A|PRDX3*		COPS7A|PRDX3*	COPS7A|PRDX3*	COPS7A|PRDX3*	COPS7A|PRDX3*	COPS7A|PRDX3*	Cops7a|Prdx3*	COPS7A|PRDX3*	COPS7A|PRDX3*	COPS7A|PRDX3*	COPS7A|LOC119532251*|PRDX3*	COPS7A|PRDX3*	COPS7A|PRDX3*	COPS7A|PRDX3*
909	1	1043.5													LOC117060894
910	1	1044						PTMS							PTMS|PTMS
915	1	1044	MLF2|LOC118834799*	LOC101881641	MLF2		MLF2	MLF2	MLF2	MLF2	MLF2	Mlf2	MLF2	MLF2	MLF2	MLF2	MLF2	MLF2	MLF2
911	1	1045																	LOC100190249
916	1	1045	PTMS	LOC117437319	PTMS	PTMS	PTMS|PTMS|PTMS		PTMS|PTMS|PTMS	PTMS|PTMS	PTMS	Ptms|Ptms|Ptms|Ptms					PTMS	PTMS|LOC100913894*
917	1	1046	LAG3	LOC101874798	LAG3	LAG3	LAG3	LAG3	LAG3	LAG3	LAG3	Lag3	LAG3	LAG3	LAG3	LAG3	LAG3	LAG3	LAG3
912	1	1046.5	ATP5IF1*|LOC118854748*|LOC118854063*	LOC117436995*	ATPIF1*	ATP5IF1*		ATP5IF1*	LOC117023001*|ATP5IF1*	ATP5IF1*	ATP5IF1*	Atpif1*	ATPIF1*		LOC117060949	ATP5IF1*	ATP5IF1*	ATP5IF1*	ATP5IF1*
918	1	1047	CD4	LOC101881473	CD4	CD4	CD4|CD4|CD4|CD4|CD4|CD4|CD4|CD4|CD4|CD4	LOC116506394	CD4	CD4	LOC103533329	Cd4|Cd4|Cd4|Cd4|Cd4|Cd4	CD4	CD4|CD4|CD4|CD4|CD4|CD4|CD4|CD4|CD4|CD4|CD4	LOC117061220	CD4|CD4|CD4|CD4|CD4|CD4|CD4|CD4|CD4|CD4	CD4	CD4	CD4
913	1	1048									LOC115598540
919	1	1048	GPR162	LOC101874630	GPR162	GPR162	GPR162	GPR162	GPR162	GPR162	GPR162	Gpr162	GPR162	GPR162	GPR162	GPR162	GPR162	GPR162	GPR162
920	1	1049	P3H3|ITM2B*	LOC101881306|LOC101870430*	P3H3|ITM2B*	P3H3|ITM2B*	P3H3|ITM2B*	P3H3|ITM2B*	P3H3	P3H3|ITM2B*	P3H3|ITM2B*	P3h3|Itm2b*	P3H3|ITM2B*	P3H3|ITM2B*	P3H3|ITM2B*	P3H3|ITM2B*	P3H3|ITM2B*	P3H3|ITM2B*	P3H3|ITM2B*
921	1	1050	GNB3	LOC101874456	GNB3	GNB3	GNB3	GNB3	GNB3	GNB3	GNB3	Gnb3	GNB3	GNB3	GNB3	GNB3	GNB3	GNB3	GNB3
922	1	1051	CDCA3	LOC115946235	CDCA3	CDCA3	CDCA3	CDCA3	CDCA3	CDCA3	CDCA3	Cdca3	CDCA3	CDCA3	CDCA3	CDCA3	CDCA3	CDCA3|LOC116420621*	CDCA3
923	1	1052	USP5	LOC101880981	USP5	USP5	USP5	USP5	USP5	USP5	USP5	Usp5	USP5	USP5	USP5	USP5	USP5	USP5	USP5
914	1	1052.33333333333	PRDX3*	LOC101875238*	PRDX3*	LOC101324976	PRDX3*	PRDX3*	PRDX3*	PRDX3*	PRDX3*	Prdx3*	PRDX3*	PRDX3*	PRDX3*	LOC119532251*|PRDX3*	PRDX3*	PRDX3*	PRDX3*
924	1	1053	TPI1	LOC101874284	TPI1	TPI1	TPI1	TPI1|LOC116521324*	TPI1	TPI1	TPI1	Tpi1	TPI1	TPI1	TPI1|LOC117045190*|LOC117058544*	TPI1	TPI1	TPI1	TPI1
915	1	1053.5	SPSB2|SPSB2|LOC118834799*|LOC118834799*|LOC118834799*|LOC118834799*|LOC118834799*|LOC118834799*|LOC118834799*|LOC118834799*|LOC118834799*			SPSB2|SPSB2	SPSB2|SPSB2		SPSB2|SPSB2	SPSB2		Spsb2|Spsb2		SPSB2|SPSB2		SPSB2|SPSB2		SPSB2|SPSB2
925	1	1054	LRRC23|NACAD*	LOC101874113|LOC101869637*	LRRC23|NACAD*	LRRC23|NACAD*	LRRC23|LOC119936074*	LRRC23|LOC116520573*	LRRC23|NACAD*	LRRC23|NACAD*	LRRC23	Lrrc23|Nacad*	LRRC23	LRRC23|NACAD*	LRRC23|LOC117055746*	LRRC23|NACAD*	LRRC23|NACAD*	LRRC23|NACAD*	LRRC23|NACAD*
926	1	1055	ENO2	LOC101873949	ENO2	ENO2	ENO2	ENO2	ENO2	ENO2	ENO2	Eno2		ENO2	ENO2	ENO2	ENO2	ENO2	ENO2
916	1	1056						LOC116505872										LOC100913894*
917	1	1056											ENO2
927	1	1056	ATN1	LOC101878765	ATN1	ATN1	ATN1	ATN1	ATN1	ATN1	ATN1	Atn1	ATN1*	ATN1	ATN1	ATN1	ATN1	ATN1	ATN1
928	1	1057	C5H12orf57|LOC118850989+|LOC118850176+	LOC101873784	C12orf57	C11H12orf57	C27H12orf57|LOC119939204+	C3H12orf57	C10H12orf57|PIP*	C12orf57|PIP*	C1H12orf57	Grcc10|Pip*		CX4H12orf57|LOC107547553+	C16H12orf57	C8H12orf57|LOC119535144*	C1H12orf57	C5H12orf57	C1H12orf57
929	1	1058	PTPN6|LOC118850989+	LOC101873616	PTPN6	PTPN6	PTPN6|LOC119939204+	PTPN6	PTPN6|PIP+	PTPN6|PIP+	PTPN6	Ptpn6	PTPN6|PIP*|LOC103104108*	PTPN6|LOC107547553+	PTPN6	PTPN6|LOC119535144+	PTPN6	PTPN6|PIP*|LOC105750724*	PTPN6
918	1	1058.5														LOC119542927
930	1	1059	PHB2|LOC118853863*	LOC101880810	PHB2	PHB2	PHB2	PHB2	PHB2	PHB2	PHB2	Phb2	PHB2	PHB2	PHB2	PHB2	PHB2	PHB2	PHB2
931	1	1060	EMG1|LOC118850989*	LOC101873450	EMG1	EMG1	EMG1|LOC119939204+	EMG1	EMG1|PIP+	EMG1|PIP+	EMG1	Emg1|Pip+	EMG1|PIP*	EMG1|LOC107547553+	EMG1	EMG1|LOC119535144+	EMG1	EMG1|PIP*	EMG1
919	1	1061						LOC116505736
932	1	1061	LPCAT3	LOC101880642	LPCAT3	LPCAT3	LPCAT3	LPCAT3	LPCAT3	LPCAT3	LPCAT3	Lpcat3	LPCAT3	LPCAT3	LPCAT3	LPCAT3	LPCAT3	LPCAT3	LPCAT3
920	1	1061.6	ITM2B*	LOC101870430*	ITM2B*	ITM2B*	ITM2B*	ITM2B*	LOC117027980	ITM2B*	ITM2B*	Itm2b*	ITM2B*	ITM2B*	ITM2B*	ITM2B*	ITM2B*	ITM2B*	ITM2B*
933	1	1062	C1S|LOC118850989+|LOC118850176+	LOC101880478	C1S	C1S	C1S|LOC119939204*	C1S	C1S|PIP*	C1S|PIP+	C1S	C1s1|C1s2+|Pip*	C1S|PIP+|LOC103104108+	C1S|LOC107547553+	C1S	C1S|LOC119535144+	C1S	C1S|PIP*|LOC105750724*	C1S
934	1	1063	C1R	LOC101880313	C1R	C1R	C1R	C1R	C1R	C1R	C1R	C1ra|C1rb+	C1R	C1R	C1R	C1R	C1R	C1R	C1R
921	1	1063.25	LOC118851445|LOC118851445			C1RL|C1RL			C1RL|C1RL	C1RL		C1rl|C1rl	LOC100016836|LOC100016836			C1RL|C1RL		C1RL|C1RL
922	1	1064						LOC116505767										LOC116420621*
935	1	1064		LOC101873286|LOC101878906*	RBP5|NUDT9*	RBP5|NUDT9*	NUDT9*	RBP5|NUDT9*	RBP5|NUDT9*	RBP5|NUDT9*	RBP5|NUDT9*	Nudt9*	NUDT9*	NUDT9*	RBP5|NUDT9*	RBP5|NUDT9*	RBP5|NUDT9*	NUDT9*	RBP5|NUDT9*
936	1	1065	CLSTN3	LOC101873118	CLSTN3	CLSTN3	CLSTN3	CLSTN3	CLSTN3	CLSTN3	CLSTN3	Clstn3	CLSTN3	CLSTN3	CLSTN3	CLSTN3	CLSTN3	CLSTN3	CLSTN3
923	1	1065.5														LOC119543297
937	1	1066		LOC101880140	LOC418298			LOC116505508			LOC103533317				LOC117060977		LOC121078120		LOC100221073
938	1	1067	PEX5	LOC101879981	PEX5	PEX5	PEX5	PEX5	PEX5	PEX5	PEX5	Pex5	PEX5	PEX5	PEX5	PEX5	PEX5	PEX5	PEX5
939	1	1068	LOC118850976|LOC118850977+|LOC118833714*	LOC101880629|LOC117436861*	LOC427948	LOC117313633|LOC101335920*	LOC119921141|LOC119933567*|LOC119941831*	LOC116505745|LOC116516754*|LOC116516762*	LOC117018324|IGLL5*	IGLL5*|IGLL1*|OR10AC1*	LOC103533315	Olfr455|Olfr455|Olfr455|Olfr455|Olfr455|Olfr455|Olfr455|Olfr455|Olfr455|Olfr455|Olfr455|Igll1*	LOC100012190	LOC100682064|LOC103169167*	LOC117061122|LOC117057976*|LOC117052002*	LOC119535267|LOC119512811*|LOC119512816*	LOC121072939	LOC116419543|LOC100922234+|LOC100935594*|LOC100914964*	LOC100228855
924	1	1068.5	LOC118852086|LOC118850968+|LOC118852082+|LOC118852116+|LOC118850973+|LOC118850978+|LOC118850979+|LOC118850980+				LOC119920825	LOC116521324*|LOC116521324*|LOC116521324*|LOC116521324*	LOC117017984|LOC117017984|LOC117017983+|LOC117017983+|LOC117018325+|LOC117018325+|LOC117018327+|LOC117018327+	OR2F1|OR2F2+		Olfr450|Olfr458+|Olfr457+|Olfr456+|Olfr453+|Olfr38+|Olfr452+	LOC100618547|LOC100618547|LOC100012145+|LOC100012145+|LOC100618665+|LOC100618665+|LOC100618787+|LOC100618787+|LOC100012347+|LOC100012347+|LOC100012393+|LOC100012393+|LOC100013028+|LOC100013028+|LOC100013123+|LOC100013123+	LOC100078350	LOC117045190*|LOC117045190*|LOC117045190*|LOC117045190*|LOC117058544*|LOC117058544*|LOC117058544*|LOC117058544*	LOC119534859|LOC119535264+|LOC119535030+|LOC119535265+|LOC119535266+|LOC119535137+|LOC119535268+		LOC100921715|LOC100921715|LOC100922493+|LOC100922493+|LOC100922750+|LOC100922750+|LOC100923011+|LOC100923011+|LOC100923276+|LOC100923276+|LOC100918307+|LOC100918307+|LOC100918565+|LOC100918565+
940	1	1069	EPHA1	LOC101880464	EPHA1	EPHA1	EPHA1	EPHA1	EPHA1	EPHA1	EPHA1	Epha1	EPHA1	EPHA1	EPHA1	EPHA1	EPHA1	EPHA1	EPHA1
941	1	1070	LOC118848764|ZYX	LOC101877722	ZYX	ZYX	ZYX	ZYX|LOC116517828*	ZYX	ZYX	ZYX	Zyx	ZYX	ZYX	ZYX	ZYX|LOC119505687*|LOC119506698*	ZYX	ZYX	ZYX
925	1	1070.71428571429	NACAD*	LOC101869637*	NACAD*	NACAD*	LOC119936074*	LOC116520573*	NACAD*	NACAD*		Nacad*	LOC100011667	NACAD*	LOC117055746*	NACAD*	NACAD*	NACAD*	NACAD*
942	1	1071	FAM131B	LOC101877554	FAM131B	FAM131B	FAM131B	FAM131B	FAM131B	FAM131B	FAM131B	Fam131b	FAM131B	FAM131B	FAM131B	FAM131B	FAM131B	FAM131B	FAM131B
926	1	1071.5		LOC117435886							LOC115598568								LOC100226894|LOC100226894|LOC100220125+|LOC100220125+|LOC100232617+|LOC100232617+
927	1	1072										Sva|Sval2+|Sval1+|Sval3+	ATN1*
943	1	1072			LOC107054541
928	1	1072.42857142857	LOC118850989|LOC118850989|LOC118850989+|LOC118850989+|LOC118850989+|LOC118850176+|LOC118850176+|LOC118850176+|LOC118850176+|LOC118850176+				LOC119939204|LOC119939204+|LOC119939204+|LOC119939204+|LOC119939344+		PIP*|PIP*|PIP*	PIP*|PIP*|PIP*		Pip*|Pip*|Pip*	PIP|LOC103104108+|LOC103104335+	LOC107547553|LOC107547553+|LOC107547553+|LOC107547553+|LOC103167320+		LOC119535144*|LOC119535144*|LOC119535144*		PIP|PIP|LOC105750724+|LOC105750724+
929	1	1073	LOC118850989|LOC118850989|LOC118850989+|LOC118850989+|LOC118850989+|LOC118850989+|LOC118850989+|LOC118850176+|LOC118850176+				LOC119939204|LOC119939204+|LOC119939204+|LOC119939204+|LOC119939204+|LOC119939204+|LOC119939344+		PIP|PIP|PIP+|PIP+|PIP+|PIP+|PIP+	PIP|PIP+|PIP+|PIP+|PIP+|PIP+		Pip|Pip	PIP*|PIP*|PIP*|PIP*|PIP*|LOC103104108*|LOC103104108*|LOC103104108*|LOC103104108*|LOC103104108*	LOC107547553|LOC107547553+|LOC107547553+|LOC107547553+|LOC107547553+|LOC107547553+|LOC103167320+		LOC119535144|LOC119535144|LOC119535144+|LOC119535144+|LOC119535144+|LOC119535144+|LOC119535144+		PIP*|PIP*|PIP*|PIP*|PIP*|LOC105750724*|LOC105750724*|LOC105750724*|LOC105750724*|LOC105750724*
944	1	1073	CLCN1	LOC101880299	CLCN1|MAGOH*	CLCN1	CLCN1	CLCN1	CLCN1	CLCN1	CLCN1	Clcn1	CLCN1	CLCN1	CLCN1|MAGOH*|LOC117049393*	CLCN1	CLCN1|MAGOH*	CLCN1	CLCN1
945	1	1074	CASP2	LOC101877386	CASP2	CASP2	CASP2	CASP2|LOC116504208*|LOC116505055*	CASP2	CASP2	CASP2	Casp2	CASP2|LOC107650402*	CASP2	CASP2|LOC117042005*|LOC117042006*	CASP2	CASP2	CASP2	CASP2
930	1	1074.14285714286	LOC118849906|LOC118849906|LOC118853863*|LOC118853863*|LOC118853863*|LOC118853863*										LOC100011591			LOC119534714|LOC119534714		LOC105750826|LOC105750826
931	1	1075	LOC118850989*|LOC118850989*|LOC118850989*|LOC118850989*				LOC119939204|LOC119939204+|LOC119939204+|LOC119939204+|LOC119939204+|LOC119939344+		PIP|PIP|PIP+|PIP+|PIP+|PIP+	PIP|PIP|PIP+|PIP+|PIP+|PIP+		Pip|Pip+|Pip+|Pip+|Pip+	PIP*|PIP*|PIP*|PIP*	LOC107547553|LOC107547553+|LOC107547553+|LOC107547553+|LOC107547553+|LOC103167320+		LOC119535144|LOC119535144|LOC119535144+|LOC119535144+|LOC119535144+|LOC119535144+		PIP*|PIP*|PIP*|PIP*
946	1	1075		LOC101877217	RAP1GAP3		LOC119921006	LOC116506307			LOC103533314			LOC100074999	LOC117060738				LOC100230753
947	1	1076	TMEM139	LOC101880129	TMEM139	TMEM139	TMEM139	TMEM139	TMEM139	TMEM139	TMEM139	Tmem139	TMEM139	TMEM139	TMEM139	TMEM139	TMEM139	TMEM139	TMEM139
932	1	1077	LOC118850990|LOC118850990|LOC118850991+|LOC118850991+|LOC118850992+|LOC118850992+						LOC117017987|LOC117017987	OR6V1			LOC100011415|LOC100011415|LOC100011513+|LOC100011513+|LOC100011629+|LOC100011629+		LOC117060929	LOC119535275|LOC119535275		LOC100919708|LOC100919708|LOC100923890+|LOC100923890+
948	1	1077	LOC118850321|GSTK1+	LOC101877050	GSTK1	GSTK1	GSTK1	GSTK1	GSTK1	GSTK1	GSTK1	Gstk1	GSTK1|LOC103105104+	GSTK1	GSTK1	GSTK1	GSTK1	GSTK1|LOC100915266+|LOC100925452*	GSTK1
933	1	1077.57142857143	LOC118850989|LOC118850176+|LOC118850989+|LOC118850989+|LOC118850989+|LOC118850989+|LOC118850176+|LOC118850176+|LOC118850176+|LOC118850176+				LOC119939204*|LOC119939204*|LOC119939204*|LOC119939204*		PIP*|PIP*|PIP*|PIP*	PIP|PIP|PIP+|PIP+|PIP+|PIP+		Pip*|Pip*|Pip*|Pip*	PIP|PIP|PIP+|PIP+|PIP+|PIP+|LOC103104108+|LOC103104108+|LOC103104108+|LOC103104108+|LOC103104108+|LOC103104108+|LOC103104335+|LOC103104335+	LOC107547553|LOC107547553+|LOC107547553+|LOC107547553+|LOC107547553+|LOC103167320+		LOC119535144|LOC119535144|LOC119535144+|LOC119535144+|LOC119535144+|LOC119535144+		PIP*|PIP*|PIP*|PIP*|LOC105750724*|LOC105750724*|LOC105750724*|LOC105750724*
934	1	1078	LOC118850993|LOC118850993						LOC117018355|LOC117018355	OR9A4|OR9A2+		Olfr459|Olfr461+|Olfr460+	LOC100011293|LOC100011293|LOC107649970+|LOC107649970+|LOC107650151+|LOC107650151+			LOC119534157|LOC119535148+|LOC119535277+|LOC119535150+|LOC119535149+|LOC119535146+		LOC100915625|LOC100915625|LOC100915886+|LOC100915886+
949	1	1078	LOC118829484*	LOC101879971	LOC418303	LOC101331117|LOC101331117|LOC101331117|LOC101331117|LOC101331117	LOC119925223*|LOC119925224*		CD163|LOC117028745+|LOC117028746+|LOC117036284*	CD163|CD163|CD163|CD163|CD163|CD163L1+	CD163	Cd163|Cd163l1*|5830411N06Rik*	LOC107650725*|LOC100618845*	LOC100090281*|LOC100084426*	DMBT1*	CD163|CD163|CD163|CD163|CD163|LOC119542055+|LOC119530962*|LOC119530995*	LOC121078231	LOC100914928*	LOC100226962
935	1	1078.14285714286	LOC118850658	LOC101878906*	NUDT9*	NUDT9*	NUDT9*	NUDT9*	NUDT9*	NUDT9*	NUDT9*	Nudt9*	NUDT9*	NUDT9*	NUDT9*	NUDT9*	NUDT9*	NUDT9*	NUDT9*
950	1	1079	LOC118850091|LOC118849905+|LOC118850981+|LOC118849783+|LOC118850982+|LOC118849856+|LOC118849901+|LOC118849900+|LOC118849904+|LOC118850984+|LOC118849854+|LOC118849853+|LOC118849899+|LOC118850985+|LOC118849806+|TAS2R60+|TAS2R40+|LOC118850988+|TAS2R5+|LOC118849772+|LOC118851014+|LOC118851015+|LOC118851016+|LOC118851017+|LOC118851018+|LOC118851022+|LOC118851023+|LOC118851024+|LOC118851026+		TAS2R40	TAS2R16|TAS2R5|TAS2R5|TAS2R5|TAS2R60+	LOC119920824|LOC119920824|LOC119920824|LOC119920824|LOC119920823+|LOC119944545		LOC117028127|TAS2R3|TAS2R16|TAS2R16|TAS2R7+|TAS2R8+|TAS2R9+|TAS2R10+|LOC117028970+|LOC117028925+|LOC117028723+|LOC117028044+|TAS2R41+|TAS2R60+|TAS2R40+|TAS2R5+	TAS2R42|TAS2R42|TAS2R16|TAS2R16|TAS2R16|TAS2R3|TAS2R3|TAS2R3|TAS2R7+|TAS2R8+|TAS2R9+|TAS2R10+|TAS2R13+|PRH1-TAS2R14+|TAS2R14+|TAS2R50+|TAS2R20+|TAS2R19+|TAS2R31+|TAS2R46+|TAS2R43+|TAS2R30+|TAS2R5+|TAS2R39+|TAS2R40+|TAS2R60+|TAS2R41+|LOC114805705		Tas2r126|Tas2r126|Tas2r126|Tas2r130|Tas2r137+|Tas2r139+|Tas2r144+|Tas2r143+|Tas2r135+|Tas2r107+|Tas2r106+|Tas2r104+|Tas2r105+|Tas2r114+|Tas2r120+|Tas2r121+|Tas2r122+|Tas2r115+|Tas2r124+|Tas2r102+|Tas2r136+|Tas2r117+|Tas2r123+|Tas2r116+|Tas2r110+|Tas2r113+|Tas2r125+|Tas2r129+|Tas2r131+|Tas2r109+|Tas2r103+|Tas2r140+|Gm725+	T2R3J|T2R3J|T2R3J|T2R3A+|LOC100024356+|LOC100024383+|T2R3H+|T2R3F+|T2R3D+|T2R39+|T2R40+|TAS2R60+|T2R62+|T2R41+	LOC120637973|LOC100075104+|LOC120638753+|LOC120638754+|LOC100093045+|LOC100682105+|LOC100093042+	LOC117061147|LOC117061128+|LOC117061142+|LOC117061143+|LOC117061144+|LOC117061145+|LOC117061146+	TAS2R5|TAS2R16|TAS2R42|TAS2R42|TAS2R41+|TAS2R60+|LOC119534967+|LOC119542897+|LOC119542898+|LOC119543172+|Tas2r118	LOC121079202	LOC100933078|LOC100933078|LOC100933078|LOC100934117+|LOC100919087+|TAS2R40+|TAS2R60+|LOC100921185+|LOC100916742+	LOC105758677|LOC105758679+|LOC105758678+
936	1	1079.28571428571	LOC118850995|LOC118850995										LOC100011249					LOC116419542|LOC116419542
951	1	1080	HYDIN*		LOC107055695|LOC100859872+|LOC121108236+|LOC112530264+|HYDIN*	HYDIN*	HYDIN*	HYDIN*	HYDIN*	HYDIN*	HYDIN*	Hydin*	LOC103101949*|LOC100024722*	HYDIN*	HYDIN*	HYDIN*	HYDIN*	HYDIN*
952	1	1081	KEL	LOC101876881	KEL	KEL	KEL|KEL|KEL|KEL|KEL|KEL|KEL	KEL|KEL|KEL|KEL|KEL|KEL|KEL	KEL	KEL	KEL	Kel	KEL	KEL|KEL|KEL|KEL|KEL|KEL|KEL|KEL	KEL	KEL	KEL	KEL	KEL
937	1	1081.5	LLCFC1|LLCFC1			LLCFC1|LLCFC1	LLCFC1		LLCFC1|LLCFC1	LLCFC1		Llcfc1|Llcfc1	C8H7orf34|C8H7orf34	LLCFC1	LOC117060806	LLCFC1|LLCFC1		LLCFC1|LLCFC1
953	1	1082	TRPV5|LOC118851598+	LOC101876714	TRPV6	LOC117313631|LOC101321095+	TRPV5|TRPV5|TRPV5|TRPV5|TRPV5|TRPV5|TRPV5|LOC119940711+	LOC116506390|LOC116506390|LOC116506390|LOC116506390|LOC116506390|LOC116506390|LOC116506390|LOC116505747+	TRPV6|TRPV5+	TRPV6|TRPV5+	LOC103533310	Trpv5|Trpv6+	TRPV6|LOC100011049+	TRPV5|TRPV5|TRPV5|TRPV5|TRPV5|TRPV5|TRPV5|TRPV5|LOC100088427+	LOC117061016|LOC117060742+	LOC119533986|TRPV5+	LOC121078239	TRPV6|LOC100914398+	LOC100220191
954	1	1083		LOC101879638	EPHB6			LOC116506705			EPHB6				LOC117061017		LOC121078243		EPHB6
938	1	1083.5	EPHB6|EPHB6			EPHB6|EPHB6	EPHB6		EPHB6	EPHB6		Ephb6|Ephb6	EPHB6|EPHB6	EPHB6		EPHB6|EPHB6		EPHB6|EPHB6
939	1	1084	LOC118833714*|LOC118833714*	LOC117436861*|LOC117436861*		LOC101335920*|LOC101335920*	LOC119933567*|LOC119933567*|LOC119941831*|LOC119941831*	LOC116516754*|LOC116516754*|LOC116516762*|LOC116516762*	IGLL5*|IGLL5*	IGLL5*|IGLL5*|IGLL1*|IGLL1*|OR10AC1*|OR10AC1*		Igll1*|Igll1*	TRB|TRB	LOC103169167*|LOC103169167*	LOC117057976*|LOC117057976*|LOC117052002*|LOC117052002*	LOC119512811*|LOC119512811*|LOC119512816*|LOC119512816*	LOC121073031	LOC100935594*|LOC100935594*|LOC100914964*|LOC100914964*
955	1	1084			TRBV6-5										LOC117054152*				LOC101233730|LOC115497447+
940	1	1084.25					LOC119944328						LOC100617727	LOC114809202|LOC100681399+				LOC116419531|LOC116419531
941	1	1084.66666666667				SMIM10L1		LOC116517828*	SMIM10L1	SMIM10L1		Smim10l1				LOC119505687*|LOC119506698*
956	1	1085	LOC118850623|LOC118850679+|LOC118850486+|LOC118850485+|LOC118850483+|LOC118850655+|LOC118850557+|LOC118831211*	LOC101878611|LOC101876547+|LOC101873430*	LOC121106429|LOC121107389+|LOC107054567+|PRSS2+|PRSS3+|KLK7+|LOC121107405+|LOC107049069+|LOC768817+|SYNCRIP*	LOC101328668|LOC101331616+	LOC119939442*|LOC119939450*|LOC119940584*	LOC116505606|LOC116505606|LOC116505606|LOC116505606|LOC116505606|LOC116505606|LOC116505606|LOC116505608+|LOC116505610+|LOC116505607+|LOC116505605+|LOC116505751+|SYNCRIP*	LOC117018111|PRSS2+	PRSS1|PRSS2+|PRSS3*	LOC103533306|LOC115598510+|LOC115598566+|SYNCRIP*	Prss2|1810009J06Rik+|Gm2663+|2210010C04Rik+|Try4+|Try5+|Try10+|Prss3+|Gm5771+|Gm10334+|Prss1+	LOC100010059|LOC100010109+|LOC100010000+|LOC100010619+|LOC100010951+|LOC100010991+|SYNCRIP*	LOC100088455|LOC100088455|LOC100088455|LOC100088455|LOC100088455|LOC100088455|LOC100088455|LOC100088455|LOC114817752*|LOC100086459*|LOC100079890*	TMPRSS11D|LOC117060478+|LOC117060482+|SYNCRIP*	LOC119533991|LOC119506465*	LOC121060419|LOC121078265+|LOC121068454*	LOC100929943|LOC100930202+|LOC100935321+|LOC100913350+|LOC100928222+|LOC100916403+	LOC100224083|PRSS2+|LOC100224413*
942	1	1087.5										Gm6619|5430401F13Rik+
943	1	1090.33333333333							LOC117029375
957	1	1094	YBX3|YBX3|YBX3|YBX3|YBX3	LOC101880155|LOC117437994*|LOC117438304*	YBX3|LOC112530477*	YBX3|YBX3|YBX3|YBX3|YBX3	YBX3|YBX3|YBX3		YBX3|LOC117012041*|LOC117013942*	YBX3|YBX3|YBX3|YBX3|YBX3	YBX3|LOC115599904*	Ybx3	LOC100019029|LOC100019029|LOC100019029|LOC100019029|LOC103099072*	YBX3		YBX3|YBX3|YBX3|YBX3|YBX3	YBX3|LOC121062447*|LOC121062448*	YBX3|YBX3|YBX3|YBX3	YBX3|LOC121468367*|LOC121468357*
944	1	1094.8			MAGOH*|MAGOH*	MAGOHB			MAGOHB	MAGOHB		Magohb|Magohb			MAGOH*|MAGOH*|LOC117049393*|LOC117049393*	MAGOHB	MAGOH*|MAGOH*
945	1	1094.88888888889						LOC116504208*|LOC116505055*				LOC115490339	LOC107650402*		LOC117042005*|LOC117042006*
958	1	1095	ADGRL3*	LOC101869222|LOC101881364*	SYCE3|ADGRL3*	ADGRL3*	ADGRL3*	SYCE3	ADGRL3*	ADGRL3*	SYCE3|ADGRL3*	Adgrl3*	SYCE3|SYCE3|SYCE3|SYCE3|SYCE3|SYCE3|Syce3|SYCE3|SYCE3|SYCE3|SYCE3|ADGRL3*	ADGRL3*	SYCE3	ADGRL3*	SYCE3|ADGRL3*	ADGRL3*	ADGRL3*
946	1	1095.33333333333										LOC118567386|Gm44150+
947	1	1095.5									LOC115598430
948	1	1095.77777777778										LOC118567431|Gm6600+|LOC118567388+|LOC118567455+|LOC118567456+|LOC118567389+				LOC119541472|LOC119541472		LOC100925452*|LOC100925452*
959	1	1096	STYK1|STYK1|STYK1|STYK1|STYK1|LOC118856144*|LOC118856477*	LOC101869386|LOC101878281*	STYK1|TAS2R7*	STYK1|STYK1|STYK1|STYK1|STYK1	STYK1|STYK1|STYK1|LOC119944545*		STYK1|TAS2R10*	STYK1|STYK1|STYK1|STYK1|STYK1|TAS2R10*	STYK1|LOC103525760*|LOC115598099*	Styk1|Tas2r107*|Tas2r106*	STYK1|STYK1|STYK1|STYK1	STYK1|LOC114805705*	STYK1|LOC117061142*|LOC117061143*	STYK1|STYK1|STYK1|STYK1|STYK1	STYK1|LOC121068782*	STYK1|STYK1|STYK1|STYK1|LOC100923000*	STYK1|LOC105759120*|LOC105759123*
949	1	1096.22222222222	LOC118829484*|LOC118829484*				LOC119925223*|LOC119925223*|LOC119925224*|LOC119925224*		LOC117029129|LOC117029129|LOC117036284*|LOC117036284*			Klra17|Klra5+|Klra6+|Klra4+|Klra8+|Klra9+|Klra7+|Klra10+|Klra3+|Klra1+|Gm6590+|Klra2+|Cd163l1*|Cd163l1*|5830411N06Rik*|5830411N06Rik*	LOC107650725*|LOC107650725*|LOC100618845*|LOC100618845*	LOC100090281*|LOC100090281*|LOC100084426*|LOC100084426*	DMBT1*|DMBT1*	LOC119542180|LOC119530962*|LOC119530962*|LOC119530995*|LOC119530995*		LOC100914928*|LOC100914928*
950	1	1096.4				LOC117314287			LOC117028727|LOC117028761+|LOC117028762+|LOC117028671+|LOC117028922+	KLRC1|KLRC4+|KLRC3+|KLRC2+						LOC119541320
951	1	1096.66666666667	HYDIN*	LOC101880493	HYDIN*	HYDIN*	HYDIN*	HYDIN*	HYDIN*	HYDIN*	HYDIN*	Hydin*	LOC103101949*|LOC100024722*	HYDIN*	HYDIN*	HYDIN*	HYDIN*	HYDIN*
952	1	1096.66666666667										Klri1|Klri2+				LOC119541318
960	1	1097	GABARAPL1|GABARAPL1|GABARAPL1|GABARAPL1|GABARAPL1	LOC101869548	GABARAPL1	GABARAPL1|GABARAPL1|GABARAPL1|GABARAPL1|GABARAPL1|GABARAPL1|LOC117311874*	LOC119939301|LOC119939301|LOC119939301|LOC119939301	GABARAPL1*	GABARAPL1		GABARAPL1	Gabarapl1	GABARAPL1|GABARAPL1|GABARAPL1|GABARAPL1|LOC100010204*	GABARAPL1|GABARAPL1|GABARAPL1	LOC117060760	GABARAPL1|GABARAPL1|GABARAPL1|GABARAPL1|GABARAPL1|GABARAPL1	GABARAPL1	GABARAPL1|GABARAPL1|GABARAPL1|GABARAPL1	GABARAPL1
953	1	1097.11111111111										Klrc3|Klrc2+|Klrc1+
961	1	1098	TMEM52B|TMEM52B|TMEM52B|TMEM52B|TMEM52B	LOC101880657	TMEM52B	TMEM52B|TMEM52B|TMEM52B|TMEM52B|TMEM52B|TMEM52B	TMEM52B|TMEM52B|TMEM52B|TMEM52B	TMEM52B*	TMEM52B	TMEM52B|TMEM52B|TMEM52B|TMEM52B|TMEM52B|TMEM52B	TMEM52B	Tmem52b	TMEM52B|TMEM52B|TMEM52B|TMEM52B	TMEM52B|TMEM52B|TMEM52B	TMEM52B	TMEM52B|TMEM52B|TMEM52B|TMEM52B|TMEM52B|TMEM52B	TMEM52B	TMEM52B|TMEM52B|TMEM52B|TMEM52B	TMEM52B
954	1	1098.5				CLEC9A			CLEC9A	CLEC9A	LOC103525574	Clec9a|Klrh1+		CLEC9A		CLEC9A
962	1	1099	KLRK1	LOC101880994|LOC101880994|LOC101880994|LOC101868304*	LOC769174|CSNK1A1*	KLRD1|KLRD1|KLRD1|CSNK1A1*	LOC119939257|LOC119939049+|LOC119939661+|LOC119939627+|LOC119939686+|LOC119939669+|LOC119939648+|LOC119939552+|LOC119939051+|LOC119939500+|LOC119939054+|LOC119939259+|LOC103165906|CSNK1A1*	CSNK1A1*	LOC117029055|KLRD1+|LOC117029103+|LOC117028760+	KLRK1|KLRD1+|KLRC4-KLRK1+|CSNK1A1L*	LOC103525576|CSNK1A1*	Klre1|Klrd1+|Klrk1+|Csnk1a1*	KLRK1|KLRK1	LOC103168684|LOC103168684|LOC103167765+|LOC103165980+|LOC107547521+|LOC103171361+|LOC114817697+|LOC103165778+|LOC103170743+|LOC103170744+|LOC114817882+|LOC114817917+|LOC114817926+|LOC103170742+|LOC114817669+|LOC114817943+|LOC114817875+|LOC114817935+|LOC103171359+|LOC103170750+|LOC103170741+|LOC103170740+|LOC103170747+|LOC103170745+|LOC114817985+|LOC120638932+|LOC114817651+|LOC103168281+|LOC114817879+|LOC103168207+|LOC114817762+|LOC103166094+|LOC114817742+|CSNK1A1*	CSNK1A1*	LOC119541315|LOC119541319+|LOC119542906+|LOC119541321+|LOC119541983+|CSNK1A1*	LOC121078671|LOC121073615+|CSNK1A1*	KLRK1	CSNK1A1*
963	1	1103	HSD3B2|NELFB*|LOC118847351*	LOC101872451|LOC101868462*	HSD3B1|NELFB*	LOC101319007|LOC101338380*	HSD3B2|NELFB*	LOC116506760|NELFB*	HAO2|HAO2|HAO2|HAO2|HAO2|HAO2|HAO2|HAO2|HAO2|HAO2|NELFB*	HSD3B2|HSD3B1+|NELFB*	LOC103538995|NELFB*	Gm4450|Hsd3b4+|Gm10681+|Hsd3b5+|Hsd3b2+|Hsd3b3+|Hsd3b6+|Hsd3b1+|Nelfb*	LOC100012668|NELFB*	LOC100080135|NELFB*	HSD3B2	HSD3B2|NELFB*	LOC121077412|NELFB*	HSD3B2|NELFB*	HSD3B1|NELFB*
955	1	1104						LOC116505732|LOC116505731+							LOC117054152*
964	1	1104	HAO2|LOC118837136*	LOC101872290	HAO2	HAO2	HAO2|LOC119938131+	HAO2		HAO2	HAO2	Hao2|Gm36028*	HAO2|LOC100017060*	HAO2|LOC114817335+	HAO2	HAO2|LOC119537232*	HAO2	HAO2|LOC111719696*	HAO2
956	1	1104.5	LOC118831211*	LOC101873430*	SYNCRIP*	LOC117313161	LOC119939442*|LOC119939450*|LOC119940584*	SYNCRIP*		PRSS3*	SYNCRIP*		SYNCRIP*	LOC114817752*|LOC100086459*|LOC100079890*	SYNCRIP*	LOC119506465*	LOC121068454*		LOC100224413*
957	1	1105		LOC117437994*|LOC117438304*	LOC112530477*			LOC116505727	LOC117012041*|LOC117013942*		LOC115599904*		LOC103099072*				LOC121062447*|LOC121062448*		LOC121468367*|LOC121468357*
965	1	1105	WARS2	LOC101872120	LOC101750690	WARS2	WARS2	WARS2	WARS2	WARS2	WARS2	Wars2	WARS2	WARS2	WARS2	WARS2	WARS2	WARS2	WARS2
958	1	1106	ADGRL3*|ADGRL3*	LOC101881364*|LOC101881364*	ADGRL3*|ADGRL3*	ADGRL3*|ADGRL3*	ADGRL3*|ADGRL3*	ADGRL3	ADGRL3*|ADGRL3*	ADGRL3*|ADGRL3*	ADGRL3*|ADGRL3*	Adgrl3*|Adgrl3*	ADGRL3*|ADGRL3*	ADGRL3*|ADGRL3*	ADGRL3|ADGRL3	ADGRL3*|ADGRL3*	ADGRL3*|ADGRL3*	ADGRL3*|ADGRL3*	ADGRL3*|ADGRL3*
966	1	1106	WBP1L*	LOC101880386*	LOC100857210|WBP1L*		WBP1L*	WBP1L*	LOC117025662*|WBP1L*	WBP1L*|HSFX2*|HSFX1*	WBP1L*	Wbp1l*	WBP1L*|LOC103102448*	WBP1L*	WBP1L*	WBP1L*|LOC119524303*	LOC121066902*|WBP1L*	WBP1L*|LOC100933692*	LOC115496927*|WBP1L*
959	1	1107	LOC118856144*|LOC118856477*	LOC101878281*	TAS2R7*		LOC119944545*		TAS2R10*	TAS2R10*	LOC103525760*|LOC115598099*	Tas2r107*|Tas2r106*	T2R29	LOC114805705*	LOC117061142*|LOC117061143*		LOC121068782*	LOC100923000*	LOC105759120*|LOC105759123*
967	1	1107	TBX15	LOC101871951|LOC101872263*	TBX15|RPL23A*	TBX15	TBX15|RPL23A*	TBX15|RPL23A*	TBX15	TBX15	TBX15|RPL23A*	Tbx15	TBX15	TBX15|RPL23A*	TBX15|RPL23A*	TBX15|LOC119516145*	TBX15|RPL23A*	TBX15	TBX15|RPL23A*
960	1	1107.5				LOC117311874*		GABARAPL1*				LOC118568632|LOC118568634+	LOC100010204*
961	1	1107.5						TMEM52B*								LOC119517940
968	1	1108	SPAG17|CSNK2A2*	LOC101879304|LOC117435847*|LOC101870676*	SPAG17|CSNK2A2*	SPAG17|CSNK2A2*|LOC117312087*	SPAG17|CSNK2A2*	SPAG17|CSNK2A2*	SPAG17|CSNK2A2*	SPAG17|CSNK2A2*	SPAG17|CSNK2A2*	Spag17|Csnk2a2*	SPAG17|CSNK2A2*	SPAG17|CSNK2A2*	SPAG17|CSNK2A2*	SPAG17	SPAG17|CSNK2A2*	SPAG17|CSNK2A2*	SPAG17|CSNK2A2*
969	1	1109	WDR3	LOC101879126	WDR3	WDR3	WDR3|LOC119938131+	WDR3|LOC116506428*	WDR3	WDR3	WDR3	Wdr3	WDR3	WDR3|LOC114817335+	WDR3|LOC117061321*	WDR3	WDR3	WDR3	WDR3
970	1	1110	GDAP2|HNRNPH1*	LOC101871777|LOC101868876*	GDAP2|HNRNPH1*	GDAP2	GDAP2|HNRNPH1*	GDAP2|HNRNPH1*	GDAP2	GDAP2	GDAP2|HNRNPH1*	Gdap2	GDAP2|LOC100024446*	GDAP2|HNRNPH1*	GDAP2|HNRNPH1*	GDAP2|LOC119506084*|LOC119524186*	GDAP2|HNRNPH1*	GDAP2|LOC100919292*	GDAP2|HNRNPH1*
962	1	1110.5	LOC118858448	LOC101868304*	CSNK1A1*	CSNK1A1*	CSNK1A1*	CSNK1A1*		CSNK1A1L*	CSNK1A1*	Csnk1a1*		CSNK1A1*	CSNK1A1*	CSNK1A1*	CSNK1A1*		CSNK1A1*
971	1	1111	TENT5C	LOC101871610|LOC117437862*	FAM46C|HNRNPC*	TENT5C	TENT5C|TENT5D*	TENT5C|HNRNPC*	TENT5C	TENT5C	TENT5C	Tent5c	FAM46C	TENT5C|TENT5D*	TENT5C|HNRNPC*|LOC117058106*	TENT5C	TENT5C	TENT5C	TENT5C|HNRNPC*
972	1	1112	DUSP12|DUSP12	LOC101879573|LOC101871135*	DUSP12|FAM35A*	DUSP12|DUSP12|SHLD2*	DUSP12|SHLD2*	DUSP12|SHLD2*	DUSP12|DUSP12|SHLD2*	DUSP12|DUSP12|SHLD2*	DUSP12|SHLD2*	Dusp12|Dusp12|Shld2*	DUSP12|DUSP12|FAM35A*	DUSP12|SHLD2*	DUSP12|SHLD2*	DUSP12|DUSP12|LOC119510774*|LOC119510931*|LOC119530322*|LOC119531286*	DUSP12|SHLD2*	DUSP12|DUSP12|SHLD2*	DUSP12|SHLD2*
973	1	1113	ATP6V1A|CEP43*	LOC101878270|LOC101868825*	ATP6V1A|FGFR1OP*	ATP6V1A|CEP43*	ATP6V1A|ATP6V1A|ATP6V1A|ATP6V1A|ATP6V1A|ATP6V1A|ATP6V1A|ATP6V1A|CEP43*	ATP6V1A	ATP6V1A|CEP43*	ATP6V1A|CEP43*	ATP6V1A|FGFR1OP*	Atp6v1a|Cep43*	ATP6V1A|FGFR1OP*|LOC100031722*	ATP6V1A|ATP6V1A|ATP6V1A|ATP6V1A|ATP6V1A|ATP6V1A|ATP6V1A|ATP6V1A|CEP43*	ATP6V1A|CEP43*	ATP6V1A|LOC119512674*|CEP43*	ATP6V1A|CEP43*	ATP6V1A|FGFR1OP*	ATP6V1A|CEP43*
974	1	1114	NAA50	LOC101879744|LOC117437287*	NAA50|NR1I3*	NAA50	NAA50|NAA50|NAA50|NAA50|NAA50|NAA50|NAA50|NAA50|NR1I3*	NAA50	NAA50	NAA50	NAA50|NR1I3*	Naa50	NAA50	NAA50|NAA50|NAA50|NAA50|NAA50|NAA50|NAA50|NAA50|NR1I3*	NAA50|NR1I3*	NAA50|LOC119505647*|LOC119505274*	NAA50|NR1I3*	NAA50	NAA50
963	1	1115	NELFB*|LOC118847351*	LOC101868462*	NELFB*	LOC101338380*	NELFB*	NELFB*	NELFB*	NELFB*	NELFB*	Nelfb*	NELFB*	NELFB*	LOC117061021	NELFB*	NELFB*	NELFB*	NELFB*
975	1	1115	USF3|LOC118850177*|NDUFA1*	LOC101878443|LOC101875211*	USF3|NDUFA1*	USF3|LOC117311151*|NDUFA1*	USF3|USF3|USF3|USF3|USF3|USF3|USF3|USF3|NDUFA1*	USF3	USF3|NDUFA1*|LOC117013892*	USF3|NDUFA1*	USF3|NDUFA1*	Usf3|Ndufa1*	USF3|NDUFA1*	USF3|USF3|USF3|USF3|USF3|USF3|USF3|USF3|NDUFA1*	USF3	USF3|NDUFA1*|LOC119524257*	USF3|NDUFA1*	USF3|NDUFA1*	USF3|NDUFA1*
976	1	1116	SIDT1|CD58+	LOC101879907|LOC101878448+	SIDT1	SIDT1|CD58+	SIDT1|SIDT1|SIDT1|SIDT1|SIDT1|SIDT1|SIDT1|SIDT1|CD58+	SIDT1	SIDT1|CD58+	SIDT1|CD58+	SIDT1|CD58+	Sidt1	SIDT1|CD58+	SIDT1|SIDT1|SIDT1|SIDT1|SIDT1|SIDT1|SIDT1|SIDT1	SIDT1	SIDT1|CD58+	SIDT1|CD58+	SIDT1|CD58+	SIDT1|CD58+
977	1	1117	SPICE1|CD58+	LOC101880070|LOC101878448+|LOC117438835*	SPICE1	SPICE1|CD58+	SPICE1|SPICE1|SPICE1|SPICE1|SPICE1|SPICE1|SPICE1|SPICE1|CD58+		SPICE1|CD58+	SPICE1|CD58+	SPICE1|CD58+	Spice1	SPICE1|CD58+	SPICE1|SPICE1|SPICE1|SPICE1|SPICE1|SPICE1|SPICE1|SPICE1	SPICE1	SPICE1|CD58+	SPICE1|CD58+	SPICE1|CD58+	SPICE1|CD58+
978	1	1118	TRIM45	LOC101880229	TRIM45	TRIM45			TRIM45	TRIM45|TRIM45|TRIM45|TRIM45|TRIM45|TRIM45|TRIM45|TRIM45	TRIM45	Trim45	TRIM45|TRIM45|TRIM45|TRIM45|TRIM45|TRIM45|TRIM45		TRIM45	TRIM45	TRIM45	TRIM45	TRIM45
964	1	1118.28571428571	LOC118837136*|LOC118837136*|LOC118837136*|LOC118837136*				LOC119938131|LOC119938131|LOC119938131+|LOC119938131+|LOC119938131+|LOC119938131+	LOC116506428|LOC116506428				Gm36028*|Gm36028*|Gm36028*|Gm36028*	LOC100017060*|LOC100017060*|LOC100017060*|LOC100017060*	LOC114817335|LOC114817335|LOC114817335+|LOC114817335+|LOC114817335+|LOC114817335+	LOC117061321	LOC119537232*|LOC119537232*|LOC119537232*|LOC119537232*		LOC111719696*|LOC111719696*|LOC111719696*|LOC111719696*
979	1	1119	VTCN1		VTCN1	VTCN1	VTCN1|VTCN1|VTCN1|VTCN1|VTCN1|VTCN1		VTCN1	VTCN1|VTCN1|VTCN1|VTCN1|VTCN1|VTCN1|VTCN1|VTCN1	VTCN1	Vtcn1	VTCN1|VTCN1|VTCN1|VTCN1|VTCN1|VTCN1|VTCN1	VTCN1|VTCN1|VTCN1|VTCN1|VTCN1|VTCN1		VTCN1	VTCN1	VTCN1	VTCN1
965	1	1119.5															LOC121072844
980	1	1120	CTC1*	LOC101880401	CTC1	CTC1*	CTC1*	CTC1	CTC1*	CTC1*	CTC1	Ctc1*	CTC1*	CTC1*	CTC1	CTC1*	CTC1	CTC1*	CTC1
981	1	1121	TNFRSF1A*	LOC101880568	TNFRSF1A	TNFRSF1A*	TNFRSF1A*	LOC116505829	TNFRSF1A*	TNFRSF1A*	TNFRSF1A	Tnfrsf1a*	TNFRSF1A*	TNFRSF1A*	LOC117061159|LOC117061158+	TNFRSF1A*	TNFRSF1A	TNFRSF1A*	TNFRSF1A
982	1	1122	KMT5A*|METTL16*	LOC101878607|LOC101877939*	METTL16|KMT5A*	METTL16*	METTL16*|KMT5A*	KMT5A*|METTL16*	METTL16*|KMT5A*	KMT5A*|METTL16*	METTL16|KMT5A*	Mettl16*|Kmt5a*	METTL16*|KMT5A*	METTL16*|KMT5A*	METTL16*|KMT5A*	METTL16*|KMT5A*	METTL16	KMT5A*|METTL16*	METTL16|KMT5A*
966	1	1122.81818181818	WBP1L*	LOC101880386*	WBP1L*	LOC101332622	WBP1L*	WBP1L*	LOC117025662*|WBP1L*	WBP1L*|HSFX2*|HSFX1*	WBP1L*	Wbp1l*	WBP1L*|LOC103102448*	WBP1L*	WBP1L*	WBP1L*|LOC119524303*	LOC121066902*|WBP1L*	WBP1L*|LOC100933692*	LOC115496927*|WBP1L*
983	1	1123	POLQ	LOC101880737	POLQ	POLQ|RPS8*	POLQ|RPS8*	POLQ	POLQ|RPS8*	POLQ|RPS8*	POLQ	Polq|Rps8*|Gm15501*	POLQ|RPS8*	POLQ|RPS8*	POLQ|LOC117038839*	POLQ|RPS8*	POLQ	POLQ	POLQ
967	1	1123.5		LOC101872263*	RPL23A*		RPL23A*	RPL23A*	LOC117015418		RPL23A*			RPL23A*	RPL23A*	LOC119516145*	RPL23A*		RPL23A*
984	1	1124	STXBP5L|MVB12A*	LOC101878777	STXBP5L|MVB12A*	STXBP5L|MVB12A*	STXBP5L|MVB12A*	STXBP5L	STXBP5L|MVB12A*	STXBP5L|MVB12A*	STXBP5L|MVB12A*	Stxbp5l|Mvb12a*	STXBP5L|MVB12A*	STXBP5L|MVB12A*	STXBP5L|MVB12A*	STXBP5L|MVB12A*	STXBP5L|MVB12A*	STXBP5L|MVB12A*	STXBP5L
985	1	1125	GTF2E1|ZP4*	LOC101878945|LOC101875969*	GTF2E1|ZP4*	GTF2E1|ZP4*	GTF2E1|LOC119919644*	GTF2E1|LOC116507214*	GTF2E1|ZP4*	GTF2E1|ZP4*	GTF2E1|LOC103537716*	Gtf2e1|AU015228*	GTF2E1	GTF2E1|LOC114817469+|LOC100089746*	GTF2E1	GTF2E1|ZP4*	GTF2E1|ZP4*	GTF2E1|ZP4*	GTF2E1|LOC100227084*
968	1	1125.5	CSNK2A2*	LOC117435847*|LOC101870676*	CSNK2A2*	CSNK2A2*|LOC117312087*	CSNK2A2*	CSNK2A2*	CSNK2A2*	CSNK2A2*	CSNK2A2*	Csnk2a2*	CSNK2A2*	CSNK2A2*	CSNK2A2*	LOC119534272	CSNK2A2*	CSNK2A2*	CSNK2A2*
986	1	1126	RABL3	LOC101880906|LOC117437727*	RABL3	RABL3|LOC101322877*	RABL3	RABL3|LOC116515569*	RABL3|RPS19*|LOC117034453*	RABL3|RPS19*	RABL3	Rabl3|Rps19*	RABL3|RPS19*	LOC100086449|LOC114817472+	RABL3|RPS19*	RABL3|RPS19*	RABL3|RPS19*	RABL3|RPS19*	RABL3|RPS19*
987	1	1127	HGD	LOC101881067	HGD	HGD	HGD	HGD	HGD	HGD	HGD	Hgd	HGD	HGD|LOC100086427+	HGD	HGD	HGD	HGD	HGD
988	1	1128	NDUFB4	LOC101875515|LOC101872779*	NDUFB4|CDK9*	NDUFB4|LOC101339066*|CDK9*	NDUFB4|CDK9*	NDUFB4|CDK9*	NDUFB4|CDK9*|LOC117019679*	NDUFB4|CDK9*	NDUFB4|CDK9*	Ndufb4|Ndufb4c*|Ndufb4b*|Cdk9*	NDUFB4|CDK9*	NDUFB4|CDK9*	NDUFB4|LOC117060509*|LOC117039048*|CDK9*	NDUFB4|CDK9*|LOC119539316*	NDUFB4|CDK9*	NDUFB4	NDUFB4|CDK9*
989	1	1129	FSTL1	LOC101881236	FSTL1	FSTL1	FSTL1	FSTL1	FSTL1	FSTL1	FSTL1|LOC103538004+	Fstl1	FSTL1	FSTL1	FSTL1	FSTL1	FSTL1	FSTL1	FSTL1
969	1	1129.5	LOC118837136|LOC118837136				LOC119938131|LOC119938131|LOC119938131+|LOC119938131+|LOC119938131+|LOC119938131+|LOC119938131+|LOC119938131+|LOC119938131+	LOC116506428*|LOC116506428*|LOC116506428*|LOC116506428*|LOC116506428*|LOC116506428*|LOC116506428*				Gm36028	LOC100017060|LOC100017060	LOC114817335|LOC114817335|LOC114817335+|LOC114817335+|LOC114817335+|LOC114817335+|LOC114817335+|LOC114817335+|LOC114817335+	LOC117061321*|LOC117061321*|LOC117061321*|LOC117061321*|LOC117061321*|LOC117061321*|LOC117061321*	LOC119537232|LOC119537232		LOC111719696|LOC111719696
970	1	1129.90909090909	HNRNPH1*	LOC101868876*	HNRNPH1*	LOC101323894	HNRNPH1*	HNRNPH1*			HNRNPH1*		LOC100024446*	HNRNPH1*	HNRNPH1*	LOC119506084*|LOC119524186*	HNRNPH1*	LOC100919292*	HNRNPH1*
990	1	1130	LRRC58	LOC101881401|LOC101875211*	LRRC58|NDUFA1*	LRRC58|LOC117311151*|NDUFA1*	LRRC58|NDUFA1*	LRRC58	LRRC58|NDUFA1*|LOC117013892*	LRRC58|NDUFA1*	LRRC58|NDUFA1*	Lrrc58|Ndufa1*	LRRC58|NDUFA1*	LRRC58|NDUFA1*	LRRC58|LOC117061162*|NDUFA1*	LRRC58|NDUFA1*|LOC119524257*	LRRC58|NDUFA1*	LRRC58|NDUFA1*	LRRC58|NDUFA1*
991	1	1131	GPR156|LOC118848675*|LOC118853998*	LOC115947583|LOC101868486*	GPR156|RPL9*	GPR156	GPR156|RPL9*	GPR156|RPL9*	GPR156|RPL9*|LOC117024960*	GPR156|RPL9*	GPR156|RPL9*	Gpr156|Gm5451*|Rpl9*	GPR156|RPL9*	GPR156|RPL9*	GPR156|RPL9*	GPR156|LOC119509012*|LOC119507036*	GPR156|RPL9*	GPR156|RPL9*	GPR156|RPL9*
971	1	1131.66666666667		LOC117437862*	HNRNPC*		TENT5D*	HNRNPC*	LOC117035850					TENT5D*	HNRNPC*|LOC117058106*				HNRNPC*
992	1	1132	GSK3B|GSK3A*|LOC118840120*|LOC118839914*	LOC101879111	GSK3A	GSK3B|GSK3A*|LOC101326024*	GSK3B|LOC119943805*|LOC119943816*|GSK3A*	GSK3B|GSK3A*	GSK3B|LOC117031131*|LOC117031252*|GSK3A*	GSK3B|OR52M1*|GSK3A*	GSK3B	Gsk3b|Gsk3a*|Olfr553*|Olfr554*	GSK3B|LOC100616749*|LOC100017954*	GSK3B|LOC100082848*|GSK3A*	GSK3B|LOC117045000*|LOC117044906*|GSK3A*	GSK3B|GSK3A*|LOC119537876*|LOC119537877*|LOC119525327*	GSK3B	GSK3B|LOC100915500*|LOC100919149*	GSK3B
972	1	1132.33333333333	LOC118840137	LOC101871135*	FAM35A*	SHLD2*	SHLD2*	SHLD2*	SHLD2*	SHLD2*	SHLD2*	Shld2*	FAM35A*	SHLD2*	SHLD2*	LOC119510774*|LOC119510931*|LOC119530322*|LOC119531286*	SHLD2*	SHLD2*	SHLD2*
973	1	1132.5	CEP43*	LOC101868825*	FGFR1OP*	CEP43*	CEP43*	LOC116506649	CEP43*	CEP43*	FGFR1OP*	Cep43*	FGFR1OP*|LOC100031722*	CEP43*	CEP43*	LOC119512674*|CEP43*	CEP43*	FGFR1OP*	CEP43*
974	1	1132.66666666667	NR1I2	LOC117437287*|LOC117437287*|LOC117437287*|LOC117437287*|LOC117437287*|LOC117437287*|LOC117437287*|LOC117437287*	NR1I3*|NR1I3*|NR1I3*|NR1I3*|NR1I3*|NR1I3*|NR1I3*|NR1I3*	NR1I2|NR1I2	NR1I3*|NR1I3*|NR1I3*|NR1I3*|NR1I3*|NR1I3*|NR1I3*|NR1I3*		NR1I2|NR1I2	NR1I2|NR1I2	NR1I3*|NR1I3*|NR1I3*|NR1I3*|NR1I3*|NR1I3*|NR1I3*|NR1I3*	Nr1i2|Nr1i2	NR1I2|NR1I2	NR1I3*|NR1I3*|NR1I3*|NR1I3*|NR1I3*|NR1I3*|NR1I3*|NR1I3*	NR1I3*|NR1I3*|NR1I3*|NR1I3*|NR1I3*|NR1I3*|NR1I3*|NR1I3*	NR1I2|NR1I2|LOC119505647*|LOC119505647*|LOC119505647*|LOC119505647*|LOC119505647*|LOC119505647*|LOC119505647*|LOC119505647*|LOC119505274*|LOC119505274*|LOC119505274*|LOC119505274*|LOC119505274*|LOC119505274*|LOC119505274*|LOC119505274*	NR1I3*|NR1I3*|NR1I3*|NR1I3*|NR1I3*|NR1I3*|NR1I3*|NR1I3*	NR1I2|NR1I2
993	1	1133	CFAP91	LOC101879398	MAATS1	CFAP91	CFAP91	MAATS1	CFAP91	CFAP91	MAATS1	Maats1	MAATS1	CFAP91	CFAP91	CFAP91	CFAP91	MAATS1	CFAP91
994	1	1134	LOC118840292|LOC118839811*	LOC101876045|LOC117438983+	COX17|OR52L1*	LOC101329858	LOC119938502|LOC119943796*	LOC116506766	LOC117012836|LOC117031279*|LOC117037154*	COX17	LOC103532841	Cox17|Olfr551*	LOC100016508|LOC100014688*	LOC114817475|LOC100082826*	LOC117061006|LOC117044997*	LOC119534115|LOC119538700*|LOC119537879*	LOC121076994|LOC121077353*|LOC121061507*	LOC100919403|LOC100917324*	LOC100221679
995	1	1135	POPDC2	LOC117435877|LOC101876214+|LOC101870492*	POPDC2|PPDPF*	POPDC2	POPDC2|PPDPF*	POPDC2|PPDPF*	POPDC2	POPDC2	POPDC2|PPDPF*	Popdc2	POPDC2|LOC100011569*	POPDC2|PPDPF*	POPDC2|PPDPF*	POPDC2	POPDC2|PPDPF*	POPDC2|PPDPF*	POPDC2|PPDPF*
996	1	1136	LOC118835895|LOC118839533*|LOC118839213*	LOC101876383	PLA1A	PLA1A	PLA1A|LOC119920178*|LOC119942701*	PLA1A	PLA1A|LOC117031049*	PLA1A|OR52N4*|OR52N5*	PLA1A	Pla1a|Olfr658*|Olfr659*	PLA1A|LOC100023562*|LOC100023588*	LOC103166923|LOC100078416*|LOC100086094*	PLA1A|LOC117044996*	PLA1A|LOC119537696*|LOC119537014*	PLA1A	PLA1A|LOC100913504*|LOC100934865*	PLA1A
997	1	1137	ATP1A1|LOC118836604*|LOC118836606*	LOC101876490	ATP1A1	ATP1A1	ATP1A1	LOC116505629	ATP1A1|LOC117030954*	ATP1A1|ATP1A1|ATP1A1|ATP1A1|ATP1A1|ATP1A1|ATP1A1|ATP1A1|ATP1A1|ATP1A1	ATP1A1	Atp1a1|Olfr555*	LOC100019585*|LOC100618496*	ATP1A1	ATP1A1|LOC117044978*|LOC117044917*	ATP1A1|LOC119537574*|LOC119538507*	ATP1A1	ATP1A1|LOC100924124*|LOC100923860*	ATP1A1
975	1	1137.5	LOC118850177*|NDUFA1*	LOC101875211*	NDUFA1*	LOC117311151*|NDUFA1*	NDUFA1*		NDUFA1*|LOC117013892*	NDUFA1*	NDUFA1*	Ndufa1*	NDUFA1*	NDUFA1*	LOC117061162	NDUFA1*|LOC119524257*	NDUFA1*	NDUFA1*	NDUFA1*
976	1	1137.66666666667	CD58|CD58|CD58+|CD58+|CD58+|CD58+|CD58+|CD58+|CD58+|CD58+	LOC101878448|LOC101878448|LOC101878448|LOC101878448|LOC101878448|LOC101878448|LOC101878448|LOC101878448|LOC101878448+|LOC101878448+|LOC101878448+|LOC101878448+|LOC101878448+|LOC101878448+|LOC101878448+|LOC101878448+		CD58|CD58|CD58+|CD58+|CD58+|CD58+|CD58+|CD58+|CD58+|CD58+	CD58|CD58|CD58+|CD58+|CD58+|CD58+|CD58+|CD58+|CD58+|CD58+		CD58|CD58|CD58+|CD58+|CD58+|CD58+|CD58+|CD58+|CD58+|CD58+	CD58|CD58+|CD58+|CD58+|CD58+|CD58+|CD58+|CD58+|CD58+	CD58|CD58|CD58+|CD58+|CD58+|CD58+|CD58+|CD58+|CD58+|CD58+		CD58|CD58+|CD58+|CD58+|CD58+|CD58+|CD58+|CD58+|CD58+			CD58|CD58+|CD58+|CD58+|CD58+|CD58+|CD58+|CD58+|CD58+	CD58|CD58|CD58+|CD58+|CD58+|CD58+|CD58+|CD58+|CD58+|CD58+	CD58|CD58+|CD58+|CD58+|CD58+|CD58+|CD58+|CD58+|CD58+	CD58|CD58|CD58+|CD58+|CD58+|CD58+|CD58+|CD58+|CD58+|CD58+
998	1	1138	MAB21L3|LOC118830015*	LOC101876782	MAB21L3	MAB21L3	MAB21L3		MAB21L3	MAB21L3|MAB21L3|MAB21L3|MAB21L3|MAB21L3|MAB21L3|MAB21L3|MAB21L3|MAB21L3|MAB21L3	MAB21L3	Mab21l3	MAB21L3|MAB21L3|MAB21L3|MAB21L3|MAB21L3|MAB21L3|MAB21L3|MAB21L3|MAB21L3	MAB21L3	MAB21L3	MAB21L3	MAB21L3	MAB21L3	MAB21L3
977	1	1138.3	CD58|CD58|CD58+|CD58+|CD58+|CD58+|CD58+|CD58+|CD58+|CD58+	LOC101878448|LOC101878448|LOC101878448|LOC101878448|LOC101878448|LOC101878448|LOC101878448|LOC101878448|LOC101878448+|LOC101878448+|LOC101878448+|LOC101878448+|LOC101878448+|LOC101878448+|LOC101878448+|LOC101878448+|LOC117438835*|LOC117438835*|LOC117438835*|LOC117438835*|LOC117438835*|LOC117438835*|LOC117438835*|LOC117438835*		CD58|CD58|CD58+|CD58+|CD58+|CD58+|CD58+|CD58+|CD58+|CD58+	CD58|CD58|CD58+|CD58+|CD58+|CD58+|CD58+|CD58+|CD58+|CD58+		CD58|CD58+|CD58+|CD58+|CD58+|CD58+|CD58+|CD58+|CD58+	CD58|CD58+|CD58+|CD58+|CD58+|CD58+|CD58+|CD58+|CD58+	CD58|CD58|CD58+|CD58+|CD58+|CD58+|CD58+|CD58+|CD58+|CD58+		CD58|CD58+|CD58+|CD58+|CD58+|CD58+|CD58+|CD58+|CD58+			CD58|CD58+|CD58+|CD58+|CD58+|CD58+|CD58+|CD58+|CD58+	CD58|CD58|CD58+|CD58+|CD58+|CD58+|CD58+|CD58+|CD58+|CD58+	CD58|CD58|CD58+|CD58+|CD58+|CD58+|CD58+|CD58+|CD58+|CD58+	CD58|CD58|CD58+|CD58+|CD58+|CD58+|CD58+|CD58+|CD58+|CD58+
999	1	1139	SLC22A15|LOC118839550*|LOC118836600*	LOC101876946	SLC22A15	SLC22A15	SLC22A15	LOC116506041|LOC116523709*	SLC22A15|LOC117031033*|LOC117030886*	SLC22A15|SLC22A15|SLC22A15|SLC22A15|SLC22A15|SLC22A15|SLC22A15|SLC22A15|SLC22A15|SLC22A15|OR51G2*|OR51G1*	SLC22A15	Slc22a15|Olfr577*|Olfr578*	SLC22A15|SLC22A15|SLC22A15|SLC22A15|SLC22A15|SLC22A15|SLC22A15|SLC22A15|SLC22A15|LOC100020327*	SLC22A15	SLC22A15|LOC117044903*|LOC117044909*	SLC22A15|LOC119537136*|LOC119538042*	SLC22A15	SLC22A15|LOC100928286*|LOC100928026*	SLC22A15
978	1	1139.5	LOC118858784
1000	1	1140	NHLH2	LOC117435887	NHLH2	NHLH2	NHLH2|OSR2*	LOC116505394|LOC116523708*	NHLH2		NHLH2	Nhlh2	NHLH2|NHLH2|NHLH2|NHLH2|NHLH2|NHLH2|NHLH2|NHLH2|NHLH2	NHLH2	NHLH2	NHLH2	NHLH2	NHLH2	NHLH2
1001	1	1141	CASQ2|ARPC5*	LOC101877117|LOC101870499*	CASQ2|ARPC5*	CASQ2|ARPC5*	CASQ2|ARPC5*	LOC116506587|ARPC5*	CASQ2|ARPC5*	CASQ2|CASQ2|CASQ2|CASQ2|CASQ2|CASQ2|CASQ2|CASQ2|CASQ2|CASQ2|ARPC5*	CASQ2|ARPC5*	Casq2|Arpc5*	CASQ2|CASQ2|CASQ2|CASQ2|CASQ2|CASQ2|CASQ2|CASQ2|CASQ2|ARPC5*	CASQ2|ARPC5*	CASQ2|ARPC5*	CASQ2	CASQ2|ARPC5*	CASQ2|ARPC5*	CASQ2|ARPC5*
1002	1	1142	VANGL1	LOC101877277	VANGL1	VANGL1	VANGL1		VANGL1	VANGL1|VANGL1|VANGL1|VANGL1|VANGL1|VANGL1|VANGL1|VANGL1|VANGL1|VANGL1	VANGL1	Vangl1	LOC100010545|LOC100010545|LOC100010545|LOC100010545|LOC100010545|LOC100010545|LOC100010545|LOC100010545|LOC100010545	VANGL1	VANGL1	VANGL1	VANGL1	VANGL1	VANGL1
1003	1	1143	CHD1L|PSMA6*	LOC101869278*	CHD1L|PSMA6*	CHD1L|PSMA6*	CHD1L|PSMA6*	CHD1L|PSMA6*	CHD1L|CHD1L|CHD1L|CHD1L|CHD1L|CHD1L|CHD1L	CHD1L|CHD1L|CHD1L|CHD1L|CHD1L|CHD1L|PSMA6*	CHD1L|PSMA6*	Chd1l|Psma6*	CHD1L|CHD1L|CHD1L|CHD1L|CHD1L|CHD1L|CHD1L|PSMA6*	CHD1L|PSMA6*	CHD1L|PSMA6*	CHD1L|CHD1L|CHD1L|CHD1L|CHD1L|CHD1L|CHD1L|PSMA6*	CHD1L|PSMA6*	CHD1L|PSMA6*	CHD1L|PSMA6*
1004	1	1144		LOC101869158	FAAHL|VAMP7*	LOC101319307*|VAMP7*	VAMP7*	LOC116505603|VAMP7*	VAMP7*	VAMP7*	LOC103532837|VAMP7*	Vamp7*		VAMP7*	LOC117060468|VAMP7*	LOC119517481*	LOC121076812|VAMP7*	VAMP7*	LOC105760670|VAMP7*
1005	1	1145	TMEM39A	LOC101877449	TMEM39A	TMEM39A	TMEM39A	TMEM39A	TMEM39A	TMEM39A	TMEM39A	Tmem39a	TMEM39A	TMEM39A	TMEM39A|LOC117044766*	TMEM39A	TMEM39A	TMEM39A	TMEM39A
1006	1	1146	B4GALT4	LOC101877614	B4GALT4	B4GALT4	B4GALT4	B4GALT4	B4GALT4	B4GALT4	B4GALT4	B4galt4	B4GALT4	B4GALT4	B4GALT4	B4GALT4	B4GALT4	B4GALT4	B4GALT4
1007	1	1147		LOC101877779	B4GALTL		PRB4*	LOC116510158			LOC103532819	Spdye4c*		LOC103169671*	LOC117045457	LOC119512162*	LOC121076865	LOC100927726*	LOC100219809
1008	1	1148		LOC101877945	B3GAT1L|RPS25*	LOC117310000*		LOC116510577	LOC117017338*		LOC103532818|RPS25*	Gm12643*	RPS25*		LOC117045459	LOC119510071*|LOC119532576*	LOC121076770|RPS25*	RPS25*	LOC100227480
1009	1	1149	ARHGAP31	LOC101869328	ARHGAP31	ARHGAP31	ARHGAP31	ARHGAP31	ARHGAP31|LOC117011644*	ARHGAP31|SNURF*	ARHGAP31	Arhgap31|Snurf*	ARHGAP31	ARHGAP31	ARHGAP31	ARHGAP31|SNURF*	ARHGAP31	ARHGAP31	ARHGAP31
979	1	1150							LOC117032694
1010	1	1150	UPK1B	LOC101878110	UPK1B	UPK1B	UPK1B	UPK1B	UPK1B	UPK1B	UPK1B	Upk1b	UPK1B	UPK1B	UPK1B	UPK1B	UPK1B	UPK1B	UPK1B
980	1	1150.5	CTC1*			CTC1*	LOC119938146|CTC1*		CTC1*	CTC1*		Ctc1*	CTC1*	CTC1*		CTC1*		CTC1*
1011	1	1151	TEX55	LOC101875744*	C3orf30|CTTN*	TEX55|CTTN*	TEX55|CTTN*	LOC116510273|CTTN*	TEX55|CTTN*	TEX55|CTTN*	CTTN*	Tex55|Cttn*	C4H3orf30|CTTN*	TEX55|CTTN*	TEX55|LOC117049472*|LOC117047360*	TEX55|LOC119512652*|CTTN*	TEX55|CTTN*	TEX55|CTTN*	CTTN*
981	1	1151.5	TNFRSF1A*			TNFRSF1A*	TNFRSF1A*	LOC116509904	TNFRSF1A*	TNFRSF1A*		Tnfrsf1a*	TNFRSF1A*	TNFRSF1A*		TNFRSF1A*		TNFRSF1A*
1012	1	1152	IGSF11	LOC101878282	IGSF11	IGSF11	IGSF11	IGSF11	IGSF11	IGSF11	IGSF11	Igsf11	IGSF11	IGSF11	IGSF11	IGSF11	IGSF11	IGSF11	IGSF11
982	1	1152.25	KMT5A*|METTL16*	LOC101877939*	KMT5A*	LOC101327290|METTL16*	METTL16*|KMT5A*	KMT5A*|METTL16*	METTL16*|KMT5A*	KMT5A*|METTL16*	KMT5A*	Mettl16*|Kmt5a*	METTL16*|KMT5A*	METTL16*|KMT5A*	METTL16*|KMT5A*	METTL16*|KMT5A*		KMT5A*|METTL16*	KMT5A*
983	1	1152.25	LOC118838737			RPS8*	RPS8*		RPS8*	RPS8*		Rps8*|Gm15501*	RPS8*	RPS8*	LOC117038839*	RPS8*
984	1	1152.5	MVB12A*		MVB12A*	MVB12A*	MVB12A*	LOC116510435	MVB12A*	MVB12A*	MVB12A*	Mvb12a*	MVB12A*	MVB12A*	MVB12A*	MVB12A*	MVB12A*	MVB12A*
985	1	1152.5	ZP4*	LOC101875969*	ZP4*	ZP4*	LOC119919644*	LOC116507214*	ZP4*	ZP4*	LOC103537716*	AU015228*		LOC100089746*	LOC117045464	ZP4*	ZP4*	ZP4*	LOC100227084*
986	1	1152.5	LOC118839621|LOC118839133+	LOC117437727*		LOC101322877*		LOC116515569*	RPS19*|LOC117034453*	RPS19*		Rps19*	RPS19*		RPS19*	RPS19*	RPS19*	RPS19*	RPS19*
987	1	1152.75				LOC101331797
988	1	1152.75	LOC118839018	LOC101872779*	CDK9*	LOC101339066*|CDK9*	CDK9*	CDK9*	CDK9*|LOC117019679*	CDK9*	CDK9*	Ndufb4c*|Ndufb4b*|Cdk9*	CDK9*	CDK9*	LOC117060509*|LOC117039048*|CDK9*	CDK9*|LOC119539316*	CDK9*		CDK9*
1013	1	1153	LOC118840108|LOC118844602*|LOC118837360*	LOC101878457	LSAMP	LSAMP	LOC119934666|LOC119945191+	LSAMP|LOC116513412*	LSAMP	LSAMP	LSAMP	Lsamp	LSAMP|LOC100032185*|FTHL17*	LOC100089443	LSAMP|LOC117053199*	LOC119533935	LOC121076669	LSAMP|LOC105749379*	LOC100229373
989	1	1153.5										Gm52229
1014	1	1154	GAP43	LOC101869489	GAP43	GAP43	GAP43	GAP43	GAP43	GAP43	GAP43	Gap43	GAP43	GAP43	GAP43	GAP43	GAP43	GAP43	GAP43
990	1	1154.5	LOC118835646	LOC101875211*	NDUFA1*	LOC117311151*|NDUFA1*	NDUFA1*		NDUFA1*|LOC117013892*	NDUFA1*	NDUFA1*	Ndufa1*	NDUFA1*	NDUFA1*	LOC117061162*|NDUFA1*	NDUFA1*|LOC119524257*	NDUFA1*	NDUFA1*	NDUFA1*
1015	1	1155	ZBTB20	LOC101878623	ZBTB20	ZBTB20	ZBTB20	ZBTB20	ZBTB20	ZBTB20	ZBTB20	Zbtb20	ZBTB20	ZBTB20	ZBTB20	ZBTB20	ZBTB20	ZBTB20	ZBTB20
991	1	1155.25	LOC118848675*|LOC118853998*	LOC101868486*	RPL9*	LOC117312168	RPL9*	RPL9*	RPL9*|LOC117024960*	RPL9*	RPL9*	Gm5451*|Rpl9*	RPL9*	RPL9*	RPL9*	LOC119509012*|LOC119507036*	RPL9*	RPL9*	RPL9*
992	1	1155.33333333333	GSK3A*|LOC118840120*|LOC118839914*			GSK3A*|LOC101326024*	LOC119943805*|LOC119943816*|GSK3A*	LOC116510277|GSK3A*	LOC117031131*|LOC117031252*|GSK3A*	OR52M1*|GSK3A*		Gsk3a*|Olfr553*|Olfr554*	LOC100616749*|LOC100017954*	LOC100082848*|GSK3A*	LOC117045000*|LOC117044906*|GSK3A*	GSK3A*|LOC119537876*|LOC119537877*|LOC119525327*		LOC100915500*|LOC100919149*
993	1	1155.33333333333	TIGIT|TIGIT			TIGIT|TIGIT			TIGIT|TIGIT	TIGIT|TIGIT		Tigit|Tigit	TIGIT|TIGIT			TIGIT
994	1	1155.66666666667	LOC118839811*		OR52L1*		LOC119943796*	LOC116510455	LOC117031279*|LOC117037154*			Olfr551*	LOC100014688*	LOC100082826*	LOC117044997*	LOC119538700*|LOC119537879*	LOC121077353*|LOC121061507*	LOC100917324*
995	1	1155.66666666667	LOC118839400	LOC101870492*	PPDPF*		PPDPF*	PPDPF*			PPDPF*		LOC100011569*	PPDPF*	PPDPF*		PPDPF*	PPDPF*	PPDPF*
996	1	1156	LOC118839533*|LOC118839213*				LOC119920178*|LOC119942701*	LOC116510278	LOC117031049*	OR52N4*|OR52N5*		Olfr658*|Olfr659*	LOC100023562*|LOC100023588*	LOC100078416*|LOC100086094*	LOC117044996*	LOC119537696*|LOC119537014*		LOC100913504*|LOC100934865*
1016	1	1156	DRD3	LOC101878793	DRD3	DRD3			DRD3	DRD3	DRD3	Drd3	DRD3		DRD3	DRD3	DRD3	DRD3	DRD3
997	1	1156.33333333333	LOC118836604*|LOC118836606*					LOC116510594	LOC117030954*			Olfr555*	LOC100019585*|LOC100618496*		LOC117044978*|LOC117044917*	LOC119537574*|LOC119538507*		LOC100924124*|LOC100923860*
998	1	1156.5	LOC118830015*											LOC120638674
999	1	1156.66666666667	LOC118839550*|LOC118836600*					LOC116510279|LOC116523709*	LOC117031033*|LOC117030886*	OR51G2*|OR51G1*		Olfr577*|Olfr578*	LOC100020327*		LOC117044903*|LOC117044909*	LOC119537136*|LOC119538042*		LOC100928286*|LOC100928026*
1000	1	1156.66666666667				ZNF80|ZNF80	OSR2*|OSR2*|OSR2*	LOC116523708*|LOC116523708*|LOC116523708*		ZNF80						ZNF80|ZNF80
1017	1	1157	QTRT2	LOC101869649|LOC101876563*	QTRT2|HMGB1*	QTRT2	QTRT2|HMGB1*	QTRT2|HMGB1*	QTRT2	QTRT2	QTRT2|HMGB1*	Qtrt2	QTRT2	QTRT2	QTRT2|HMGB1*	QTRT2|LOC119523144*	QTRT2|HMGB1*	QTRT2	QTRT2|HMGB1*
1018	1	1158	CCDC191	LOC101878960	CCDC191	CCDC191|LRCOL1*	CCDC191	CCDC191	CCDC191|LRCOL1*	CCDC191|LRCOL1*	CCDC191	Ccdc191|Lrcol1*	CCDC191|LRCOL1*	CCDC191	CCDC191	CCDC191|LOC119511354*|LRCOL1*	CCDC191	CCDC191|LRCOL1*	CCDC191
1001	1	1159	ARPC5*	LOC101870499*	ARPC5*	ARPC5*	ARPC5*	ARPC5*	ARPC5*	ARPC5*	ARPC5*	Arpc5*	ARPC5*	ARPC5*	ARPC5*	LOC119536518	ARPC5*	ARPC5*	ARPC5*
1019	1	1159	ZDHHC23	LOC101881536	ZDHHC23	ZDHHC23	ZDHHC23	ZDHHC23	ZDHHC23	ZDHHC23	ZDHHC23	Zdhhc23	ZDHHC23	ZDHHC23	ZDHHC23	ZDHHC23	ZDHHC23	ZDHHC23	ZDHHC23
1002	1	1159.5	LOC118837143
1020	1	1160	GRAMD1C	LOC101881374	GRAMD1C	GRAMD1C	GRAMD1C	GRAMD1C	GRAMD1C	GRAMD1C	GRAMD1C	Gramd1c	GRAMD1C	GRAMD1C	GRAMD1C	GRAMD1C|LOC119522762*	GRAMD1C	GRAMD1C	GRAMD1C
1021	1	1161	PRDX3*	LOC106023526|LOC101875238*	LOC418355|PRDX3*	LOC101324976*|PRDX3*	PRDX3*	PRDX3*	PRDX3*	PRDX3*	PRDX3*	Prdx3*	PRDX3*	PRDX3*	LOC117045475|PRDX3*		LOC121076384|PRDX3*	PRDX3*	LOC115493810|PRDX3*
1022	1	1162	PLA2G10*|LOC118832183*	LOC101881208|LOC117437764*	PLA2G10L	LOC101334876*|RPL13A*|LOC101320296*	RPL13A*|LOC119942663*|LOC119942637*	LOC116510281|LOC116510280+|RPL13A*	RPL13A*|LOC117021443*|LOC117019496*	PLA2G10*|LOC100652777*|RPL13A*	LOC103532571	Pla2g10*|Rpl13a*	PLA2G10*	RPL13A*|LOC100075836*|LOC100681539*	LOC117045476|RPL13A*	PLA2G10*|RPL13A*	LOC121076375	PLA2G10*|LOC100932870*	LOC100222730|RPL13A*
1023	1	1163	CLDND1|CLDND1|CLDND1|CLDND1|CLDND1	LOC101880827	CLDND1	CLDND1	CLDND1|CLDND1|CLDND1|CLDND1|CLDND1|CLDND1|CLDND1	CLDND1	CLDND1	CLDND1|RPS15A*	CLDND1	Cldnd1	CLDND1|CLDND1|CLDND1|CLDND1|CLDND1	CLDND1|CLDND1|CLDND1|CLDND1|CLDND1|CLDND1|CLDND1|RPS15A*	CLDND1|LOC117048796*	CLDND1|LOC119540791*	CLDND1	CLDND1|CLDND1|CLDND1|CLDND1|CLDND1|RPS15A*	CLDND1
1024	1	1164	GPR15|GPR15|GPR15|GPR15|GPR15	LOC101880661	GPR15	GPR15	GPR15|GPR15|GPR15|GPR15|GPR15|GPR15|GPR15	GPR15	GPR15	GPR15	GPR15	Gpr15		GPR15|GPR15|GPR15|GPR15|GPR15|GPR15|GPR15	GPR15	GPR15	GPR15	GPR15|GPR15|GPR15|GPR15|GPR15	GPR15
1003	1	1165	PSMA6*	LOC101869278*	PSMA6*	PSMA6*	PSMA6*	PSMA6*	LOC117037527	PSMA6*	PSMA6*	Psma6*	PSMA6*	PSMA6*	PSMA6*	PSMA6*	PSMA6*	PSMA6*	PSMA6*
1004	1	1165	LOC118838575		VAMP7*	LOC101319307*|VAMP7*	VAMP7*	VAMP7*	VAMP7*	VAMP7*	VAMP7*	Vamp7*		VAMP7*	VAMP7*	LOC119517481*	VAMP7*	VAMP7*	VAMP7*
1025	1	1165		LOC101880497	APOV1			LOC116510023			LOC103536477				LOC117045479		LOC121076363		LOC100227541
1026	1	1166	ILDR1	LOC101878125	ILDR1	ILDR1	ILDR1	ILDR1	ILDR1	ILDR1	ILDR1	Ildr1	ILDR1	ILDR1	ILDR1	ILDR1	ILDR1	ILDR1	ILDR1
1005	1	1166.85714285714											LOC107652345		LOC117044766*
1027	1	1167	CFAP44|GLRX*	LOC101877960|LOC101876611*	CFAP44|GLRX*	CFAP44|LOC101329856*|GLRX*	CFAP44|GLRX*	CFAP44|GLRX*	CFAP44|GLRX*	CFAP44|GLRX*	CFAP44	Cfap44|Glrx*	CFAP44|GLRX*	CFAP44|GLRX*	CFAP44|LOC117055228*|LOC117055197*	CFAP44	CFAP44	CFAP44|GLRX*	CFAP44
1028	1	1168	BOC|BRD7*	LOC101877792|LOC101879671*	BOC|BRD7*	BOC	BOC|BRD7*	BOC|BRD7*	BOC|BRD7*	BOC|BRD7*	BOC|BRD7*	Boc|Brd7*	BOC|BRD7*	BOC|BRD7*	BOC|BRD7*	BOC|BRD7*	BOC|BRD7*	BOC|BRD7*	BOC|BRD7*
1029	1	1169		LOC101877629|LOC101881012*	SPIRE1L|PPIA*	LOC109547601*|LOC109547272*	PPIA*	PPIA*	LOC117033599*|LOC117036096*	PPIAL4A*|PPIAL4E*	LOC115598331|PPIA*	Ppia*|Gm9234*	PPIA*	PPIA*	LOC117059869*|PPIA*	LOC119543118*|LOC119523062*	LOC121076173|PPIA*	PPIA*	LOC115493776|PPIA*
1030	1	1170	NEPRO	LOC101880330	NEPRO	NEPRO	NEPRO*	NEPRO	NEPRO	NEPRO	NEPRO	Nepro	C4H3orf17	NEPRO*	NEPRO	NEPRO	NEPRO	NEPRO	NEPRO
1031	1	1171	FAM174A*|LOC118848133*|TAF13*	LOC101880158|LOC117438522*|LOC101877879*	TAF13|FAM174A*	TAF13*|FAM174A*|LOC109548575*	FAM174A*|TAF13*	TAF13|FAM174A*	TAF13*|FAM174A*	TAF13*|FAM174A*	TAF13|FAM174A*	Fam174a*|LOC118568148*|Taf13*	TAF13*|FAM174A*	FAM174A*|TAF13*	LOC117045485|FAM174A*|LOC117054969*|LOC117045983*	TAF13*|LOC119522783*	TAF13|FAM174A*	FAM174A*|TAF13*	TAF13|FAM174A*
1006	1	1172					LOC119935166
1007	1	1172	LOC118837149|LOC118837149				PRB4*|PRB4*|PRB4*					Spdye4c*|Spdye4c*|Spdye4c*	LOC103097545	LOC103169671*|LOC103169671*|LOC103169671*		LOC119512162*|LOC119512162*|LOC119512162*		LOC105749822|LOC105749822|LOC100927726*|LOC100927726*|LOC100927726*
1032	1	1172	GTPBP8	LOC101877465	GTPBP8	GTPBP8	GTPBP8	GTPBP8	GTPBP8	GTPBP8	GTPBP8	Gtpbp8	GTPBP8	GTPBP8	GTPBP8	GTPBP8	GTPBP8	GTPBP8	GTPBP8
1033	1	1173	CD200R1|LOC118837145+|LOC118837148+|MCFD2*|LOC118846151*	LOC101880000|LOC101870931+|LOC101869588*	CD200R1L|CD200R1+|MCFD2*	CD200R1|MCFD2*	CD200R1|LOC119935131+|LOC119937138*|MCFD2*	CD200R1|MCFD2*	CD200R1|MCFD2*	CD200R1L|CD200R1+|MCFD2*	CD200R1|MCFD2*	Cd200r3|Cd200r3|Cd200r3|Cd200r3|Cd200r3|Cd200r3|Cd200r3|Cd200r3|Cd200r3|Cd200r3|Cd200r3|Cd200r1+|Cd200r4+|Cd200r2+|Mcfd2*	LOC100012335|LOC100012382+|LOC100012471+|LOC100012513+|MCFD2*	LOC103167486|LOC114815012+|MCFD2*	CD200R1|CD200R1|CD200R1|CD200R1|CD200R1|CD200R1|CD200R1|CD200R1|CD200R1|CD200R1|CD200R1|CD200R1|CD200R1|CD200R1|CD200R1+|MCFD2*	LOC119533488|LOC119533446+	CD200R1|MCFD2*	CD200R1L|LOC105750145+|LOC100934611+|MCFD2*	LOC115493789|LOC100227477+|MCFD2*
1034	1	1175	CCDC80	LOC101879831|LOC117437386*	CCDC80	CCDC80|MRPL11*	CCDC80|MRPL11*	CCDC80|MRPL11*	CCDC80|MRPL11*	CCDC80|MRPL11*	CCDC80	Ccdc80|Mrpl11*	CCDC80|MRPL11*	CCDC80|MRPL11*	CCDC80|MRPL11*	CCDC80|MRPL11*	CCDC80	CCDC80|MRPL11*	CCDC80
1035	1	1176	SLC35A5	LOC101879668|LOC101873342*	SLC35A5|COX7C*	SLC35A5|LOC117308196*|LOC101336771*	SLC35A5|LOC119944653*	SLC35A5|LOC116506575*	SLC35A5|LOC117034022*|LOC117034427*	SLC35A5|COX7C*	SLC35A5|LOC103526994*	Slc35a5|Cox7c*	SLC35A5|LOC100011523*	SLC35A5|LOC100077093*|LOC100085791*	SLC35A5|LOC117055176*	SLC35A5|LOC119505032*|LOC119508071*	SLC35A5|LOC121061934*	SLC35A5|LOC100933884*	SLC35A5|COX7C*
1008	1	1176.5	LOC118837407		RPS25*	LOC117310000*			LOC117017338*		RPS25*	Gm12643*	RPS25*			LOC119510071*|LOC119532576*	RPS25*	RPS25*
1036	1	1177	ATG3	LOC101879501	ATG3	ATG3	ATG3	ATG3	ATG3	ATG3	ATG3	Atg3	ATG3	ATG3|LOC114816379*	ATG3	ATG3	ATG3	ATG3	ATG3
1037	1	1178	F5	LOC101879324	F5	F5	LOC119938175|F5+	F5	F5	F5	F5	F5	F5	F5|LOC100681976+	F5	F5	F5	F5	F5
1038	1	1179	SLC19A2	LOC101877294	SLC19A2	SLC19A2	SLC19A2	SLC19A2	SLC19A2	SLC19A2	SLC19A2	Slc19a2	SLC19A2	SLC19A2	SLC19A2	SLC19A2	SLC19A2	SLC19A2	SLC19A2
1039	1	1180	CCDC181	LOC101879148	CCDC181	CCDC181	CCDC181	CCDC181	CCDC181	CCDC181	CCDC181	Ccdc181	CCDC181	CCDC181	CCDC181	CCDC181	CCDC181	CCDC181	CCDC181
1009	1	1180.5				LOC101323267			LOC117011644*	SNURF*		Snurf*				SNURF*
1040	1	1181	BLZF1|LOC118842548*	LOC101878979|LOC101876244*	BLZF1|SDCBP*	BLZF1	BLZF1|LOC119945517*	BLZF1|SDCBP*	BLZF1|SDCBP*	BLZF1|SDCBP*	BLZF1|SDCBP*	Blzf1|Sdcbp*	BLZF1|SDCBP*	BLZF1|LOC100079360*	BLZF1|SDCBP*	BLZF1|LOC119509327*|LOC119511508*	BLZF1|LOC121064341*	BLZF1|SDCBP*	BLZF1|LOC100223126*
1041	1	1182	NME7|LOC118847062*	LOC101877133	NME7	NME7|LOC117311573*	NME7	NME7	NME7	NME7	NME7	Nme7	NME7|LOC100010471*|LOC103092470*	NME7	NME7	NME7|LOC119533859*|LOC119522066*	NME7|LOC121061055*	NME7|LOC105750496*	NME7|LOC116806938*|LOC121468094*
1042	1	1183	ATP1B1	LOC101876961|LOC101876905*	ATP1B1|RBM41*	ATP1B1|RBM41*	ATP1B1|RBM41*	ATP1B1|RBM41*	ATP1B1|RBM41*	ATP1B1|RBM41*	ATP1B1|RBM41*	Atp1b1|Rbm41*	ATP1B1|RBM41*	ATP1B1|LOC100083572*|RBM41*	ATP1B1|RBM41*	ATP1B1|RBM41*	ATP1B1|RBM41*	ATP1B1|RBM41*	ATP1B1|RBM41*
1010	1	1184																LOC111720383
1043	1	1184			LOC121106658
1044	1	1185	DPT|LOC118854684*	LOC101878809|LOC117437994*|LOC117438235*	DPT|LOC112530477*	DPT|LOC117310239*	DPT|LOC119928817*	DPT	DPT|LOC117014441*	DPT	DPT|LOC115599904*	Dpt	DPT|LOC103099072*	DPT	DPT	DPT	DPT|LOC121062447*|LOC121061752*	DPT|LOC105749770*	DPT|LOC121468367*|LOC116806968*
1011	1	1186	LOC118845477	LOC101875744*	CTTN*	CTTN*	CTTN*	CTTN*	CTTN*	CTTN*	CTTN*	Cttn*	CTTN*	CTTN*	LOC117049472*|LOC117047360*	LOC119512652*|CTTN*	CTTN*	CTTN*	CTTN*
1045	1	1186	LOC118848424|LOC118845699+	LOC101876796	XCL1	LOC101325672|LOC117308502*	LOC119938537	LOC116510520	XCL1	XCL2|XCL1+	LOC103536482	Xcl1	LOC100018887|LOC103096620+	LOC100083475	LOC117045500	XCL1	LOC121076055	LOC100914986	LOC100227529
1046	1	1187	TBX19	LOC101878637	TBX19	TBX19	TBX19	TBX19	TBX19	TBX19	TBX19	Tbx19	TBX19	TBX19	TBX19|LOC117054152*	TBX19	TBX19	TBX19	TBX19
1047	1	1188	SFT2D2|ATF2*	LOC101878472|LOC101872692*	SFT2D2|ATF2*	SFT2D2|ATF2*	SFT2D2|ATF2*	SFT2D2|ATF2*	SFT2D2|ATF2*	SFT2D2|ATF2*	SFT2D2|ATF2*	Sft2d2|Atf2*	SFT2D2|ATF2*	SFT2D2|ATF2*	SFT2D2|ATF2*	SFT2D2	SFT2D2|ATF2*	SFT2D2|ATF2*	SFT2D2|ATF2*
1048	1	1189	TIPRL	LOC101878298	TIPRL	TIPRL	TIPRL	TIPRL	TIPRL	TIPRL	TIPRL	Tiprl	TIPRL	TIPRL	TIPRL	TIPRL|LOC119540068*	TIPRL	TIPRL	TIPRL
1049	1	1190	GPR161	LOC101878018|LOC101876158*	GPR161|LSM6*	GPR161	GPR161|LSM6*	GPR161|LSM6*	GPR161|LSM6*	GPR161|LSM6*	GPR161	Gpr161|Lsm6*	GPR161|LSM6*	GPR161	GPR161|LOC117045116*	GPR161	GPR161	GPR161	GPR161
1050	1	1191	TTF2|LOC118837312*|NDUFA4*	LOC101876628|LOC101878698*	TTF2|NDUFA4*	TTF2|LOC101337849*|LOC117308806*	NDUFA4*|TTF2*	TTF2|NDUFA4*	TTF2|TTF2|TTF2|TTF2|TTF2|TTF2	TTF2|TTF2|TTF2|TTF2|TTF2|NDUFA4*	TTF2|NDUFA4*	Ttf2|Ndufa4*	TTF2|TTF2|TTF2|TTF2|TTF2|TTF2|NDUFA4*	TTF2*|NDUFA4*	TTF2|LOC117054965*|NDUFA4*	TTF2|TTF2|TTF2|TTF2|TTF2|TTF2|LOC119507017*|NDUFA4*	TTF2|NDUFA4*	TTF2|NDUFA4*	TTF2|NDUFA4*
1051	1	1192	CPOX|CPOX|CPOX|CPOX|CPOX|CPOX|CPOX|NAA38*	LOC101876463|LOC117437661*	CPOX|LOC107054771*|NAA38*	CPOX	CPOX|NAA38*	CPOX|NAA38*	CPOX|NAA38*	CPOX|NAA38*	CPOX	Cpox|Naa38*	CPOX|CPOX|CPOX|CPOX|CPOX|CPOX|CPOX|NAA38*	CPOX|NAA38*	CPOX|NAA38*	CPOX|NAA38*	CPOX	CPOX|CPOX|CPOX|CPOX|CPOX|CPOX|CPOX|NAA38*	CPOX|NAA38*
1012	1	1192.33333333333					LOC119945187
1013	1	1192.66666666667	LOC118844602*|LOC118844602*|LOC118837360*|LOC118837360*				LOC119945191|LOC119945191+|LOC119945191+	LOC116513412*|LOC116513412*					LOC100032185*|LOC100032185*|FTHL17*|FTHL17*		LOC117053199*|LOC117053199*			FTHL17|FTHL17|LOC105749379*|LOC105749379*
1014	1	1193										Ftdc2
1052	1	1193	ST3GAL6	LOC101877628	ST3GAL6	ST3GAL6	ST3GAL6|LOC119919486*	ST3GAL6	ST3GAL6|LOC117025015*	ST3GAL6|RPL26*	ST3GAL6	St3gal6|Rpl26*	ST3GAL6	ST3GAL6|LOC100084504*	ST3GAL6|LOC117057075*|RPL26L1*	ST3GAL6|RPL26*	ST3GAL6	ST3GAL6	ST3GAL6
1015	1	1193.5									LOC115598362
1016	1	1193.5				LOC109547860
1017	1	1194		LOC101876563*	HMGB1*	LOC101340062	HMGB1*	HMGB1*			HMGB1*				HMGB1*	LOC119523144*	HMGB1*		HMGB1*
1018	1	1194	LOC118837181|LOC118837182+			LRCOL1*			LRCOL1*	LRCOL1*		Lrcol1*	LRCOL1*			LOC119511354*|LRCOL1*		LRCOL1*
1019	1	1194							LOC117032474|LOC117032474			Ftdc1
1053	1	1194	COL8A1	LOC101877464	COL8A1	COL8A1	COL8A1	COL8A1	COL8A1	COL8A1	COL8A1	Col8a1	COL8A1	COL8A1	COL8A1	COL8A1	COL8A1	COL8A1	COL8A1
1054	1	1195	DCBLD2	LOC101877293|LOC101880496*	DCBLD2|UQCRHL*	DCBLD2|LOC109552317*	DCBLD2|LOC119940254*	DCBLD2|LOC116509003*	DCBLD2|LOC117026818*	DCBLD2|UQCRHL*|UQCRH*	DCBLD2|LOC103525899*	Dcbld2|Uqcrh*	DCBLD2|LOC100023995*	DCBLD2|LOC114818207*	DCBLD2|LOC117060186*|LOC117053257*	DCBLD2|LOC119527386*	DCBLD2|LOC121073839*	DCBLD2|LOC100933846*	DCBLD2|UQCRH*
1020	1	1196					LOC119945022									LOC119522762*
1055	1	1196	LOC118837179	LOC101877132	TMEM30CP	LOC101326122	LOC119945242		LOC117032117		LOC103534013	Tmem30c	LOC100017379	LOC100089674	LOC117045511	LOC119513939	LOC121064076	LOC100922714	LOC100221041
1056	1	1197	CMSS1	LOC101876960	CMSS1	CMSS1	CMSS1	CMSS1	CMSS1|LOC117020070*	CMSS1|ERVFC1*	CMSS1	Cmss1|Erv3*	CMSS1	CMSS1	CMSS1	CMSS1	CMSS1	CMSS1	CMSS1
1057	1	1198	FILIP1L	LOC101876795	FILIP1L	FILIP1L|SCP2D1*	LOC119945073|SCP2D1*	FILIP1L|SCP2D1*	FILIP1L|SCP2D1*	FILIP1L|SCP2D1*	FILIP1L	Filip1l|Scp2d1*	FILIP1L	FILIP1L|SCP2D1*	FILIP1L	FILIP1L|SCP2D1*	FILIP1L	FILIP1L	FILIP1L
1058	1	1199	TBC1D23|LOC118846470*	LOC101876627|LOC101874126*	TBC1D23|RPL21*	TBC1D23|LOC109552219*	TBC1D23	TBC1D23|LOC116510702*|LOC116510650*	TBC1D23|LOC117033959*	TBC1D23	TBC1D23|RPL21*	Tbc1d23	TBC1D23	TBC1D23|RPL21*	TBC1D23|LOC117061387*|RPL21*	TBC1D23	TBC1D23|RPL21*	TBC1D23	TBC1D23|RPL21*
1021	1	1199.5	PRDX3*	LOC101875238*	PRDX3*	LOC101324976*|PRDX3*	PRDX3*	PRDX3*	PRDX3*	PRDX3*	PRDX3*	Prdx3*	PRDX3*	PRDX3*	PRDX3*	LOC119532251	PRDX3*	PRDX3*	PRDX3*
1022	1	1199.66666666667	LOC118837547|PLA2G10*|LOC118832183*	LOC117437764*		LOC101334876*|RPL13A*|LOC101320296*	RPL13A*|LOC119942663*|LOC119942637*	RPL13A*	RPL13A*|LOC117021443*|LOC117019496*	PLA2G10*|LOC100652777*|RPL13A*		Pla2g10*|Rpl13a*	PLA2G10*	RPL13A*|LOC100075836*|LOC100681539*	RPL13A*	PLA2G10*|RPL13A*		PLA2G10*|LOC100932870*	RPL13A*
1059	1	1200	NIT2|LOC118835330*|LOC118852331*|LOC118829221*	LOC101876343|LOC101881071*	NIT2|TMEM126A*	NIT2	NIT2|TMEM126A*	NIT2|TMEM126A*	NIT2|TMEM126A*|LOC117017401*	NIT2|TMEM126A*	NIT2|TMEM126A*	Nit2|Tmem126a*	NIT2|TMEM126A*	NIT2|TMEM126A*	NIT2|LOC117045214*	NIT2|LOC119505300*|LOC119529393*	NIT2|TMEM126A*	NIT2|TMEM126A*	NIT2|LOC100222067*
1023	1	1201	LOC118840032							RPS15A*				RPS15A*	LOC117048796*	LOC119540791*		RPS15A*
1060	1	1201	TOMM70	LOC101876298	TOMM70	TOMM70	TOMM70	TOMM70	TOMM70	TOMM70	TOMM70	Tomm70a	TOMM70	TOMM70	TOMM70	TOMM70	TOMM70	TOMM70	TOMM70
1061	1	1202	LNP1	LOC101876131|LOC117438375*	LNP1	LNP1	LNP1		LNP1	LNP1	LNP1	Lnp1	LNP1	LNP1	LNP1	LNP1	LNP1	LNP1	LNP1
1024	1	1203	LOC118837731										LOC103102312|LOC103102312
1062	1	1203	TMEM45A	LOC101876178|LOC117438374*|LOC117438503*	TMEM45B	TMEM45A	TMEM45A	TMEM45A	TMEM45A	TMEM45A	TMEM45A	Tmem45a	TMEM45A	TMEM45A	TMEM45A	TMEM45A	TMEM45A	TMEM45A	TMEM45A
1025	1	1203.33333333333											LOC103102740|LOC103102740					LOC116422364
1026	1	1203.5										Tmem45a2
1027	1	1203.5	GLRX*	LOC101876611*	GLRX*	LOC101329856*|GLRX*	GLRX*	GLRX*	GLRX*	GLRX*		Glrx*	GLRX*	GLRX*	LOC117055228*|LOC117055197*	LOC119532316		GLRX*
1028	1	1204	BRD7*	LOC101879671*	BRD7*	LOC109547865	BRD7*	BRD7*	BRD7*	BRD7*	BRD7*	Brd7*	BRD7*	BRD7*	BRD7*	BRD7*	BRD7*	BRD7*	BRD7*
1029	1	1204	LOC118838542	LOC101881012*	PPIA*	LOC109547601*|LOC109547272*	PPIA*	PPIA*	LOC117033599*|LOC117036096*	PPIAL4A*|PPIAL4E*	PPIA*	Ppia*|Gm9234*	PPIA*	PPIA*	LOC117059869*|PPIA*	LOC119543118*|LOC119523062*	PPIA*	PPIA*	PPIA*
1063	1	1204	ADGRG7|CDYL*	LOC101870281*|LOC106023520*	ADGRG7|CDYL*	ADGRG7	CDYL*|LOC119946676*	CDYL*	ADGRG7|CDYL*	ADGRG7|CDYL*	ADGRG7|CDYL*	Adgrg7|Cdyl*	ADGRG7|CDYL*	LOC100089602|LOC100089612+|LOC120638954+|CDYL*|LOC114808675*	CDYL*	ADGRG7|CDYL*	ADGRG7|CDYL*	ADGRG7|CDYL*	CDYL*
1030	1	1205	LOC118835871				NEPRO*|NEPRO*|NEPRO*						LOC103101017|LOC103101017	NEPRO*|NEPRO*|NEPRO*				LOC111719685|LOC111719685|LOC100919494+|LOC100919494+
1064	1	1205	TFG	LOC101876008|LOC101876831*|LOC117438373*|LOC117438504*	TFG|RPLP0*	TFG|RPLP0*	TFG|RPLP0*	TFG|RPLP0*	TFG|LOC117028621*|RPLP0*	TFG|RPLP0*	TFG|RPLP0*	Tfg|Rplp0*	TFG|RPLP0*	TFG|RPLP0*	TFG|RPLP0*	TFG|LOC119506696*|LOC119527125*|RPLP0*	TFG|RPLP0*	TFG|RPLP0*	TFG|RPLP0*
1065	1	1206	LOC118837175	LOC101875960	ABI3BP	ABI3BP	LOC119945126	ABI3BP	ABI3BP	ABI3BP	ABI3BP	Abi3bp	ABI3BP	LOC100089593	ABI3BP	LOC119532323	LOC121075988	ABI3BP	LOC100222962
1031	1	1206.5	FAM174A*|LOC118848133*|TAF13*	LOC117438522*|LOC101877879*	FAM174A*	TAF13*|FAM174A*|LOC109548575*	FAM174A*|TAF13*	FAM174A*	TAF13*|FAM174A*	TAF13*|FAM174A*	FAM174A*	Fam174a*|LOC118568148*|Taf13*	TAF13*|FAM174A*	FAM174A*|TAF13*	FAM174A*|LOC117054969*|LOC117045983*	LOC119532439|TAF13*|LOC119522783*	FAM174A*	FAM174A*|TAF13*	FAM174A*
1066	1	1207	IMPG2|LOC118854684*	LOC101875793|LOC117437994*|LOC117438235*	IMPG2|LOC112530477*	IMPG2|LOC117310239*	IMPG2|LOC119928817*	IMPG2	IMPG2|LOC117014441*	IMPG2	IMPG2|LOC115599904*	Impg2	IMPG2|LOC103099072*	IMPG2	IMPG2	IMPG2	IMPG2|LOC121062447*|LOC121061752*	IMPG2|LOC105749770*	IMPG2|LOC121468367*|LOC116806968*
1067	1	1208	SENP7|LOC118836849*|CHCHD4*	LOC101875839|LOC101879960*	SENP7|CHCHD4*	SENP7	SENP7|CHCHD4*	SENP7|CHCHD4*	SENP7|CHCHD4*	SENP7|CHCHD4*	SENP7|CHCHD4*	Senp7|Chchd4*	SENP7|LOC100032537*	SENP7|CHCHD4*	SENP7|CHCHD4*	SENP7|CHCHD4*	SENP7|CHCHD4*	SENP7|CHCHD4*	SENP7|CHCHD4*
1032	1	1208.5																	LOC121470173
1033	1	1208.5	MCFD2*|LOC118846151*	LOC101869588*	MCFD2*	MCFD2*	LOC119937138*|MCFD2*	MCFD2*	MCFD2*	MCFD2*	MCFD2*	Mcfd2*	MCFD2*	MCFD2*	CD200R1+|MCFD2*	LOC119532487	MCFD2*	MCFD2*	MCFD2*
1068	1	1209	LOC118837886	LOC101875624	FAM172BP	LOC101318245	LOC119945123	LOC116510642	LOC117032456		LOC103534031		LOC100016550	LOC100089564	LOC117045529	LOC119532480	LOC121075938	LOC100918193	LOC100219101
1034	1	1209.2	LOC118838995	LOC117437386*		MRPL11*	MRPL11*	MRPL11*	MRPL11*	MRPL11*		Mrpl11*	MRPL11*	MRPL11*	MRPL11*	MRPL11*		MRPL11*
1069	1	1210	TXNL4B*	LOC101875673	TXNL4B	TXNL4B*	TXNL4B*	TXNL4B	TXNL4B*	TXNL4B*	TXNL4B	Txnl4b*	TXNL4B*	TXNL4B*	TXNL4B	TXNL4B*	TXNL4B	TXNL4B*	TXNL4B
1035	1	1210.5	LOC118836149	LOC101873342*	COX7C*	LOC117308196*|LOC101336771*	LOC119944653*	LOC116506575*	LOC117034022*|LOC117034427*	COX7C*	LOC103526994*	Cox7c*	LOC100011523*	LOC100077093*|LOC100085791*	LOC117055176*	LOC119505032*|LOC119508071*	LOC121061934*	LOC100933884*	COX7C*
1070	1	1211	TRMT10C	LOC101875451	TRMT10C	TRMT10C	TRMT10C	TRMT10C	TRMT10C	TRMT10C	TRMT10C	Trmt10c	TRMT10C	TRMT10C	TRMT10C	TRMT10C	TRMT10C	TRMT10C	TRMT10C
1036	1	1211.4	LOC118835682											LOC114816379*
1037	1	1212											LOC107649133
1071	1	1212	LOC118837399	LOC101875498	PCNP	PCNP	LOC119945080|LOC119919797*	PCNP|LOC116523937*|LOC116504610*	PCNP|LOC117038458|LOC117038458|LOC117038458|LOC117038458|LOC117038458|LOC117038458	PCNP	PCNP	Pcnp	PCNP	LOC100089534|LOC114806546*	PCNP|LOC117041185*|LOC117041184*	LOC119532506|LOC119522396*	LOC121075943	PCNP	LOC100230571
1038	1	1212.33333333333					LOC119945243							LOC103165561|LOC103165561
1072	1	1213	ZBTB11	LOC101875333|LOC101876206*	ZBTB11|RPL22*	ZBTB11|RPL22*|LOC117314268*	ZBTB11|RPL22*	ZBTB11	ZBTB11|RPL22*	ZBTB11|RPL22*	ZBTB11|RPL22*	Zbtb11|Rpl22*	ZBTB11|RPL22*	ZBTB11|RPL22*	ZBTB11|LOC117042312*|RPL22*	ZBTB11|LOC119540563*|RPL22*	ZBTB11|RPL22*	ZBTB11|RPL22*	ZBTB11|RPL22*
1039	1	1213.6	LOC118837172
1073	1	1214	LOC118838696|RPL24+|LOC118850231*|LOC118851673*	LOC101875162	RPL24	RPL24	RPL24	RPL24	RPL24|LOC117023682*	RPL24	RPL24	Rpl24|LOC118568368*	RPL24	RPL24	RPL24	RPL24|LOC119544556*	RPL24	RPL24	RPL24
1040	1	1214.5	LOC118842548*	LOC101876244*	SDCBP*	LOC117312173	LOC119945517*	SDCBP*	SDCBP*	SDCBP*	SDCBP*	Sdcbp*	SDCBP*	LOC100079360*	SDCBP*	LOC119509327*|LOC119511508*	LOC121064341*	SDCBP*	LOC100223126*
1074	1	1215	CEP97|LOC118833634*	LOC101875288|LOC101880603*	CEP97|DSC1*	CEP97|DSC2*	CEP97|LOC119945552*	CEP97|LOC116512309*	CEP97|DSC2*	CEP97|DSC2*	CEP97|DSC1*	Cep97|Dsc2*	CEP97|DSC2*|LOC100023534*	CEP97|LOC100084968*	CEP97|DSC1*	CEP97	CEP97|LOC121066600*	CEP97|DSC2*	CEP97|DSC1*
1041	1	1215.5	LOC118847062*			LOC117311573*						Gm6958	LOC100010471*|LOC103092470*			LOC119533859*|LOC119522066*	LOC121061055*	LOC105750496*	LOC116806938*|LOC121468094*
1042	1	1215.8	RBM41	LOC101876905*	RBM41*	RBM41*	RBM41*	RBM41*	RBM41*	RBM41*	RBM41*	Rbm41*	RBM41*	LOC100083572*|RBM41*	RBM41*	RBM41*	RBM41*	RBM41*	RBM41*
1075	1	1216	NXPE3	LOC101874990	NXPE3	NXPE3	NXPE3	NXPE3	NXPE3	NXPE3	NXPE3	Nxpe3	NXPE3	NXPE3	NXPE3	NXPE3	NXPE3	NXPE3	NXPE3
1043	1	1217															LOC121075688
1076	1	1217	NFKBIZ|RPE*|LOC118853915*	LOC101874706|LOC101873446*	NFKBIZ|RPEL1*	NFKBIZ	NFKBIZ|RPE*	NFKBIZ|RPE*	NFKBIZ	NFKBIZ	NFKBIZ|RPE*	Nfkbiz	NFKBIZ|LOC100021737*	NFKBIZ|RPE*	NFKBIZ|RPE*	NFKBIZ	NFKBIZ|RPE*	NFKBIZ	NFKBIZ|RPE*
1044	1	1217.25	LOC118854684*|LOC118854684*|LOC118854684*|LOC118854684*	LOC117437994*|LOC117437994*|LOC117437994*|LOC117437994*|LOC117438235*|LOC117438235*|LOC117438235*|LOC117438235*	LOC112530477*|LOC112530477*|LOC112530477*|LOC112530477*	LOC109547776|LOC109547776|LOC117310239*|LOC117310239*|LOC117310239*|LOC117310239*	LOC119928817*|LOC119928817*|LOC119928817*|LOC119928817*	LOC116510284	LOC117014441*|LOC117014441*|LOC117014441*|LOC117014441*		LOC115599904*|LOC115599904*|LOC115599904*|LOC115599904*	LOC118568243|LOC118568243|LOC118568241+|LOC118568241+	LOC103098170|LOC103098170|LOC103099072*|LOC103099072*|LOC103099072*|LOC103099072*				LOC121062447*|LOC121062447*|LOC121062447*|LOC121062447*|LOC121061752*|LOC121061752*|LOC121061752*|LOC121061752*	LOC105749770*|LOC105749770*|LOC105749770*|LOC105749770*	LOC121468367*|LOC121468367*|LOC121468367*|LOC121468367*|LOC116806968*|LOC116806968*|LOC116806968*|LOC116806968*
1045	1	1217.5				LOC117308502*		LOC116510285
1046	1	1217.75						LOC116510289							LOC117054152*
1077	1	1218	ZPLD1|LOC118852986*|LOC118857818*	LOC101874536	ZPLD1	ZPLD1|LOC101326257*|LOC101320370*	ZPLD1	LOC116509865|LOC116510288+	ZPLD1|LOC117014253*|LOC117020257*	ZPLD1	ZPLD1	Zpld1	ZPLD1	ZPLD1	ZPLD1	ZPLD1|LOC119508887*|LOC119522374*	ZPLD1	ZPLD1	ZPLD1
1047	1	1218.25	ATF2*	LOC101872692*	ATF2*	ATF2*	ATF2*	ATF2*	ATF2*	ATF2*	ATF2*	Atf2*	ATF2*	ATF2*	ATF2*	LOC119534295	ATF2*	ATF2*	ATF2*
1048	1	1218.28571428571	LOC118838869													LOC119540068*
1049	1	1218.5		LOC101876158*	LSM6*		LSM6*	LSM6*	LSM6*	LSM6*		Lsm6*	LSM6*		LOC117045116*	LOC119534403
1050	1	1218.5	LOC118837312*|NDUFA4*	LOC101878698*	NDUFA4*	LOC101337849*|LOC117308806*	NDUFA4*|TTF2*	NDUFA4*	LOC117032495	NDUFA4*	NDUFA4*	Ndufa4*	NDUFA4*	TTF2*|NDUFA4*	LOC117054965*|NDUFA4*	LOC119507017*|NDUFA4*	NDUFA4*	NDUFA4*	NDUFA4*
1051	1	1218.5	NAA38*	LOC117437661*	LOC107054771*|NAA38*	LOC101320673	NAA38*	NAA38*	NAA38*	NAA38*		Naa38*	NAA38*	NAA38*	NAA38*	NAA38*		NAA38*	NAA38*
1052	1	1218.57142857143	LOC118838817				LOC119919486*		LOC117025015*	RPL26*		Rpl26*		LOC100084504*	LOC117057075*|RPL26L1*	RPL26*
1053	1	1218.75														LOC119514980
1054	1	1218.85714285714	LOC118838805	LOC101880496*	UQCRHL*	LOC109552317*	LOC119940254*	LOC116509003*	LOC117026818*	UQCRHL*|UQCRH*	LOC103525899*	Uqcrh*	LOC100023995*	LOC114818207*	LOC117060186*|LOC117053257*	LOC119527386*	LOC121073839*	LOC100933846*	UQCRH*
1078	1	1219	ALCAM	LOC101867975|LOC115945990*|LOC101880440*	ALCAM|SNX7*	ALCAM|SNX7*	ALCAM|SNX7*	ALCAM|SNX7*	ALCAM|SNX7*	ALCAM|SNX7*	ALCAM|SNX7*	Alcam|Snx7*	ALCAM|SNX7*	ALCAM|SNX7*	ALCAM|SNX7*	ALCAM|SNX7*	ALCAM|SNX7*	ALCAM|SNX7*	ALCAM|SNX7*
1055	1	1219.14285714286	LOC118839762
1056	1	1219.5				LOC117312095|LOC117312096+			LOC117020070*	ERVFC1*		Erv3*
1057	1	1219.71428571429	LOC118837166			SCP2D1*	SCP2D1*	SCP2D1*	SCP2D1*	SCP2D1*		Scp2d1*		SCP2D1*		SCP2D1*
1079	1	1220	CBLB	LOC101873444	CBLB	CBLB	CBLB	CBLB	CBLB	CBLB	CBLB	Cblb	CBLB	CBLB	CBLB	CBLB	CBLB	CBLB	CBLB
1058	1	1220.25	LOC118846470*	LOC101874126*	RPL21*	LOC109552219*		LOC116510702*|LOC116510650*	LOC117033959*		RPL21*			RPL21*	LOC117061387*|RPL21*	LOC119534738	RPL21*		RPL21*
1059	1	1220.33333333333	LOC118835330*|LOC118852331*|LOC118829221*	LOC101881071*	TMEM126A*	LOC101317903	TMEM126A*	TMEM126A*	TMEM126A*|LOC117017401*	TMEM126A*	TMEM126A*	Tmem126a*	TMEM126A*	TMEM126A*	LOC117045214*	LOC119505300*|LOC119529393*	TMEM126A*	TMEM126A*	LOC100222067*
1060	1	1220.5																	LOC121470186
1061	1	1220.5	CCDC54|CCDC54	LOC117438375*|LOC117438375*|LOC117438375*|LOC117438375*|LOC117438375*|LOC117438375*|LOC117438375*|LOC117438375*|LOC117438375*|LOC117438375*		CCDC54|CCDC54	CCDC54|CCDC54		CCDC54|CCDC54	CCDC54		Ccdc54|Ccdc54	CCDC54|CCDC54	CCDC54|CCDC54		CCDC54|CCDC54		CCDC54|CCDC54
1062	1	1220.5		LOC117438374*|LOC117438503*												LOC119515629
1080	1	1221	BBX|TPT1*|LOC118856893*	LOC101874345|LOC101873072*	BBX|TPT1*	BBX|LOC101323101*|TPT1*	BBX|TPT1*	BBX	BBX|LOC117035529*|TPT1*	BBX|TPT1*	BBX|TPT1*	Bbx|Tpt1*	BBX|LOC100026304*|TPT1*	BBX|TPT1*	BBX|LOC117046477*|TPT1*	BBX	BBX|TPT1*	BBX|TPT1*	BBX|TPT1*
1081	1	1222	ITPRIPL1*|IL6*	LOC101873305*	LOC101752020|LOC107054995+|LOC107049176+|IL6*	ITPRIPL1*|IL6*	ITPRIPL1*|IL6*	ITPRIPL1*	IL6*|ITPRIPL1*	ITPRIPL1*|IL6*	IL6*	Itpripl1*|Il6*	ITPRIPL1*|IL6*	ITPRIPL1*|IL6*	IL6*|ITPRIPL1*	ITPRIPL1*	LOC121072501|LOC121074441*|IL6*|LOC121070022*	ITPRIPL1*|IL6*	IL6*
1063	1	1223	CDYL*	LOC101870281*|LOC106023520*	CDYL*	LOC101330244	CDYL*|LOC119946676*	CDYL*	CDYL*	CDYL*	CDYL*	Cdyl*	CDYL*	CDYL*|LOC114808675*	CDYL*	CDYL*	CDYL*	CDYL*	CDYL*
1064	1	1223	LOC118839252	LOC101876831*|LOC117438373*|LOC117438504*	RPLP0*	RPLP0*	RPLP0*	RPLP0*	LOC117028621*|RPLP0*	RPLP0*	RPLP0*	Rplp0*	RPLP0*	RPLP0*	RPLP0*	LOC119506696*|LOC119527125*|RPLP0*	RPLP0*	RPLP0*	RPLP0*
1082	1	1223	CD47	LOC101875032|LOC101879155*	CD47|EEF1A1*	CD47	CD47	CD47|EEF1A1*	CD47	CD47|EEF1A1*	CD47|EEF1A1*	Cd47	CD47	CD47|EEF1A1*	LOC117045580|CD47+|EEF1A1*	CD47|LOC119522888*	CD47|EEF1A1*	CD47	CD47|EEF1A1*
1065	1	1224										Gm4802
1083	1	1224	IFT57	LOC101874859	IFT57	IFT57	IFT57	IFT57	IFT57	IFT57	IFT57	Ift57	IFT57	IFT57	IFT57	IFT57	IFT57	IFT57	IFT57
1066	1	1224.5	LOC118854684*|LOC118854684*|LOC118854684*|LOC118854684*|LOC118854684*	LOC117437994*|LOC117437994*|LOC117437994*|LOC117437994*|LOC117437994*|LOC117438235*|LOC117438235*|LOC117438235*|LOC117438235*|LOC117438235*	LOC112530477*|LOC112530477*|LOC112530477*|LOC112530477*|LOC112530477*	LOC109547776|LOC109547776|LOC117310239*|LOC117310239*|LOC117310239*|LOC117310239*|LOC117310239*	LOC119928817*|LOC119928817*|LOC119928817*|LOC119928817*|LOC119928817*	LOC116510284|LOC116510284|LOC116510739|LOC116510739	LOC117014441*|LOC117014441*|LOC117014441*|LOC117014441*|LOC117014441*		LOC115599904*|LOC115599904*|LOC115599904*|LOC115599904*|LOC115599904*	LOC118568243|LOC118568243|LOC118568241+|LOC118568241+	LOC103098170|LOC103099072*|LOC103099072*|LOC103099072*|LOC103099072*|LOC103099072*				LOC121062447*|LOC121062447*|LOC121062447*|LOC121062447*|LOC121062447*|LOC121061752*|LOC121061752*|LOC121061752*|LOC121061752*|LOC121061752*	LOC105749770*|LOC105749770*|LOC105749770*|LOC105749770*|LOC105749770*	LOC121468367*|LOC121468367*|LOC121468367*|LOC121468367*|LOC121468367*|LOC116806968*|LOC116806968*|LOC116806968*|LOC116806968*|LOC116806968*
1067	1	1225	LOC118836849*|CHCHD4*	LOC101879960*	CHCHD4*	LOC109547843	CHCHD4*	CHCHD4*	CHCHD4*	CHCHD4*	CHCHD4*	Chchd4*	LOC100032537*	CHCHD4*	CHCHD4*	CHCHD4*	CHCHD4*	CHCHD4*	CHCHD4*
1084	1	1225	HHLA2	LOC117437812*	HHLA2	HHLA2	HHLA2	RPS18*	HHLA2	HHLA2	HHLA2		HHLA2	HHLA2		HHLA2	HHLA2	HHLA2	HHLA2|RPS18*
1068	1	1225.66666666667	MYH15|MYH15										LOC100619531					MYH15|MYH15
1085	1	1226		LOC101874687	MYH15	MYH15		MYH15	MYH15	MYH15	MYH15	Myh15			MYH15	MYH15	MYH15		MYH15
1069	1	1226.33333333333	TXNL4B*			TXNL4B*	TXNL4B*		TXNL4B*	TXNL4B*		Txnl4b*	LOC103098339|TXNL4B*	TXNL4B*		TXNL4B*		TXNL4B*
1086	1	1227	CIP2A	LOC115945989|LOC101874515+|LOC115946118+|LOC101872662*|LOC115947196*	KIAA1524|RPL14*	CIP2A|RPL14*	CIP2A|RPL14*	CIP2A|RPL14*	CIP2A|RPL14*	CIP2A|RPL14*	CIP2A|RPL14*	Cip2a|Rpl14*	KIAA1524	CIP2A|RPL14*	CIP2A|RPL14*	CIP2A|RPL14*|LOC119515370*	CIP2A|RPL14*|LOC121063049*	CIP2A|RPL14*	CIP2A|RPL14*
1070	1	1228.33333333333	DZIP3|DZIP3			DZIP3|DZIP3			DZIP3|DZIP3	DZIP3		Dzip3|Dzip3	DZIP3|DZIP3			DZIP3|DZIP3		DZIP3|DZIP3
1071	1	1229.66666666667				RETNLB|RETNLB	LOC119919797*|LOC119919797*|LOC119919797*|LOC119919797*|LOC119919797*	LOC116523937*|LOC116523937*|LOC116523937*|LOC116523937*|LOC116523937*|LOC116504610*|LOC116504610*|LOC116504610*|LOC116504610*|LOC116504610*		RETNLB		Retnlg|Retnlg|Retnlb+|Retnlb+|Retnla+|Retnla+	LOC100010425|LOC100010425|LOC100619643+|LOC100619643+	LOC114806546*|LOC114806546*|LOC114806546*|LOC114806546*|LOC114806546*	LOC117041185*|LOC117041185*|LOC117041185*|LOC117041185*|LOC117041185*|LOC117041184*|LOC117041184*|LOC117041184*|LOC117041184*|LOC117041184*	LOC119522396*|LOC119522396*|LOC119522396*|LOC119522396*|LOC119522396*		LOC100928108|LOC100928108
1087	1	1230	SH2D1B|NANOS3*|LOC118833388*	LOC101869569*|LOC101871993*	SH2D1B|NANOS3*	SH2D1B|NANOS3*	SH2D1B|LOC119922238*|NANOS3*	LOC116510338	SH2D1B|NANOS3*	SH2D1B|NANOS3*	SH2D1B	Sh2d1b2|Sh2d1b1+|Nanos3*	SH2D1B|NANOS3*	NANOS3*|LOC100681943*	LOC117045545|NANOS3*	SH2D1B|NANOS3*	SH2D1B	SH2D1B	SH2D1B|NANOS3*
1088	1	1231	LOC118837157	LOC101871654	TRAT1	LOC101334010	LOC119945115	LOC116510337	LOC117038133	TRAT1	LOC103531183	Trat1	LOC100619678	LOC100680940	LOC117045013	LOC119533044	LOC121075566	LOC100928363	LOC101233451
1089	1	1232	ZBED3*|LOC118858822*	LOC101872160	HJURP	LOC101330141*|HJURP*	LOC119938387*	HJURP	HJURP*	HJURP*	HJURP	Hjurp*|A730008H23Rik*	HJURP*|ZBED3*	LOC103170512*	LOC117045547	LOC119544279*	LOC121075553	ZBED3*|HJURP*	LOC100231522
1072	1	1233	LOC118840367	LOC101876206*	RPL22*	RPL22*|LOC117314268*	RPL22*		RPL22*	RPL22*	RPL22*	Rpl22*	RPL22*	RPL22*	LOC117042312*|RPL22*	LOC119540563*|RPL22*	RPL22*	RPL22*	RPL22*
1090	1	1233	GUCA1C|CZIB*	LOC101871823|LOC101868837*	GUCA1C|CZIB*	GUCA1C|CZIB*	GUCA1C	GUCA1C|CZIB*	GUCA1C|CZIB*	GUCA1C|CZIB*	GUCA1C|CZIB*	Czib*	GUCA1C|C2H1orf123*	GUCA1C	GUCA1C|CZIB*	GUCA1C|LOC119510059*|CZIB*	GUCA1C|CZIB*	GUCA1C|CZIB*	GUCA1C|CZIB*
1073	1	1233.5	MORC1|MORC1|LOC118850231*|LOC118850231*|LOC118850231*|LOC118850231*|LOC118850231*|LOC118850231*|LOC118850231*|LOC118850231*|LOC118850231*|LOC118850231*|LOC118851673*|LOC118851673*|LOC118851673*|LOC118851673*|LOC118851673*|LOC118851673*|LOC118851673*|LOC118851673*|LOC118851673*|LOC118851673*			MORC1|MORC1		MORC1	MORC1|MORC1|LOC117023682*|LOC117023682*|LOC117023682*|LOC117023682*|LOC117023682*|LOC117023682*|LOC117023682*|LOC117023682*|LOC117023682*|LOC117023682*	MORC1|MORC1		Morc1|Morc1|LOC118568368*|LOC118568368*|LOC118568368*|LOC118568368*|LOC118568368*|LOC118568368*|LOC118568368*|LOC118568368*|LOC118568368*|LOC118568368*	MORC1|MORC1		MORC1|MORC1	MORC1|MORC1|LOC119544556*|LOC119544556*|LOC119544556*|LOC119544556*|LOC119544556*|LOC119544556*|LOC119544556*|LOC119544556*|LOC119544556*|LOC119544556*		MORC1|MORC1
1074	1	1233.5	LOC118833634*	LOC101880603*	DSC1*	DSC2*	LOC119945552*	LOC116512309*	DSC2*	DSC2*	DSC1*	Dsc2*	DSC2*|LOC100023534*	LOC100084968*	DSC1*	LOC119535384	LOC121066600*	DSC2*	DSC1*
1075	1	1234										Gm52257
1076	1	1234	RPE*|LOC118853915*	LOC101873446*	RPEL1*		RPE*	RPE*			RPE*		LOC100021737*	RPE*	RPE*	LOC119535623	RPE*		RPE*
1077	1	1234	LOC118852986*|LOC118852986*|LOC118852986*|LOC118852986*|LOC118852986*|LOC118852986*|LOC118852986*|LOC118857818*|LOC118857818*|LOC118857818*|LOC118857818*|LOC118857818*|LOC118857818*|LOC118857818*			DPPA4|DPPA4|DPPA2+|DPPA2+|LOC101326257*|LOC101326257*|LOC101326257*|LOC101326257*|LOC101326257*|LOC101326257*|LOC101326257*|LOC101320370*|LOC101320370*|LOC101320370*|LOC101320370*|LOC101320370*|LOC101320370*|LOC101320370*			DPPA4|DPPA4|DPPA2+|DPPA2+|LOC117014253*|LOC117014253*|LOC117014253*|LOC117014253*|LOC117014253*|LOC117014253*|LOC117014253*|LOC117020257*|LOC117020257*|LOC117020257*|LOC117020257*|LOC117020257*|LOC117020257*|LOC117020257*	DPPA2|DPPA2|DPPA4+|DPPA4+		Dppa2|Dppa2|Dppa4+|Dppa4+	LOC103106071			DPPA2|DPPA2|DPPA4+|DPPA4+|LOC119508887*|LOC119508887*|LOC119508887*|LOC119508887*|LOC119508887*|LOC119508887*|LOC119508887*|LOC119522374*|LOC119522374*|LOC119522374*|LOC119522374*|LOC119522374*|LOC119522374*|LOC119522374*		LOC105749821|LOC105749821
1091	1	1234	C2H3orf85|MAGOH*	LOC115947592	LOC418414	MAGOH*	C24H3orf85	C6H3orf85|MAGOH*	C2H3orf85|MAGOH*	C3orf85|MAGOH*	C1H3orf85|MAGOH*	Magoh*	MAGOH*	C17H3orf85	C4H3orf85	MAGOH*	C1H3orf85	C3H3orf85|MAGOH*	C1H3orf85|MAGOH*
1078	1	1234.16666666667	LOC118838662	LOC115945990*|LOC101880440*	SNX7*	SNX7*	SNX7*	SNX7*	SNX7*	SNX7*	SNX7*	Snx7*	SNX7*	SNX7*	SNX7*	SNX7*	SNX7*	SNX7*	SNX7*
1079	1	1234.25							LOC117038200
1080	1	1234.25	TPT1*|TPT1*|LOC118856893*|LOC118856893*	LOC101873072*|LOC101873072*	TPT1*|TPT1*	LOC101326164|LOC101326164|LOC101323101*|LOC101323101*|TPT1*|TPT1*	TPT1*|TPT1*		LOC117035529*|LOC117035529*|TPT1*|TPT1*	TPT1*|TPT1*	TPT1*|TPT1*	Tpt1*|Tpt1*	LOC100026304*|LOC100026304*|TPT1*|TPT1*	TPT1*|TPT1*	LOC117046477*|LOC117046477*|TPT1*|TPT1*	LOC119535769	TPT1*|TPT1*	TPT1*|TPT1*	TPT1*|TPT1*
1081	1	1234.5	ITPRIPL1*|IL6*	LOC101873305*	IL6*	ITPRIPL1*|IL6*	ITPRIPL1*|IL6*	ITPRIPL1*	IL6*|ITPRIPL1*	ITPRIPL1*|IL6*	IL6*	Itpripl1*|Il6*	ITPRIPL1*|IL6*	ITPRIPL1*|IL6*	IL6*|ITPRIPL1*	LOC119535987|ITPRIPL1*	LOC121074441*|IL6*|LOC121070022*	ITPRIPL1*|IL6*	IL6*
1082	1	1234.5	LOC118835420	LOC101879155*	EEF1A1*			EEF1A1*		EEF1A1*	EEF1A1*			EEF1A1*	EEF1A1*	LOC119522888*	EEF1A1*		EEF1A1*
1083	1	1234.5											LOC103098854
1084	1	1234.66666666667	LOC118839191	LOC117437812*				RPS18*											RPS18*
1085	1	1234.75							LOC117032650|LOC117032650							LOC119516662
1086	1	1234.83333333333	LOC118837974	LOC101872662*|LOC115947196*	RPL14*	RPL14*	RPL14*	RPL14*	RPL14*	RPL14*	RPL14*	Rpl14*		RPL14*	RPL14*	RPL14*|LOC119515370*	RPL14*|LOC121063049*	RPL14*	RPL14*
1092	1	1235	NECTIN3|LOC118839420*|AHCY*	LOC101878332|LOC101876330*	NECTIN3|AHCY*	NECTIN3|AHCY*|LOC117310291*	NECTIN3|LOC119927218*|AHCY*	NECTIN3|AHCY*	NECTIN3|AHCY*	NECTIN3|AHCY*	NECTIN3|AHCY*	Nectin3	NECTIN3|AHCY*	NECTIN3|AHCY*	NECTIN3|AHCY*	NECTIN3|AHCY*|LOC119516279*|LOC119516296*	NECTIN3|AHCY*	NECTIN3|AHCY*	NECTIN3|AHCY*
1087	1	1235.2	NANOS3*|LOC118833388*	LOC101869569*|LOC101871993*	NANOS3*	NANOS3*	LOC119922238*|NANOS3*		NANOS3*	NANOS3*		Nanos3*	NANOS3*	NANOS2|NANOS3*|LOC100681943*	NANOS3*	NANOS3*		LOC100930169	NANOS3*
1088	1	1235.5	CD96|CD96	LOC101869802|LOC101869802		CD96|CD96	CD96|CD96	CD96	CD96|CD96	CD96|CD96	CD96|CD96	Cd96|Cd96	CD96|CD96	CD96|CD96	CD96|CD96	CD96|CD96	CD96|CD96	CD96|CD96	CD96|CD96
1089	1	1235.66666666667	ZBED3*|ZBED3*|ZBED3*|ZBED3*|ZBED3*|ZBED3*|LOC118858822*|LOC118858822*|LOC118858822*|LOC118858822*|LOC118858822*|LOC118858822*			ZBED2|ZBED2|LOC101330141*|LOC101330141*|LOC101330141*|LOC101330141*|LOC101330141*|LOC101330141*|HJURP*|HJURP*|HJURP*|HJURP*|HJURP*|HJURP*	ZBED2|ZBED2|LOC119938387*|LOC119938387*|LOC119938387*|LOC119938387*|LOC119938387*|LOC119938387*		ZBED2|ZBED2|HJURP*|HJURP*|HJURP*|HJURP*|HJURP*|HJURP*	ZBED2|HJURP*|HJURP*|HJURP*|HJURP*|HJURP*|HJURP*		Hjurp*|Hjurp*|Hjurp*|Hjurp*|Hjurp*|Hjurp*|A730008H23Rik*|A730008H23Rik*|A730008H23Rik*|A730008H23Rik*|A730008H23Rik*|A730008H23Rik*	HJURP*|HJURP*|HJURP*|HJURP*|HJURP*|HJURP*|ZBED3*|ZBED3*|ZBED3*|ZBED3*|ZBED3*|ZBED3*	ZBED2|ZBED2|LOC103170512*|LOC103170512*|LOC103170512*|LOC103170512*|LOC103170512*|LOC103170512*		ZBED2|ZBED2|LOC119544279*|LOC119544279*|LOC119544279*|LOC119544279*|LOC119544279*|LOC119544279*		ZBED3*|ZBED3*|ZBED3*|ZBED3*|ZBED3*|ZBED3*|HJURP*|HJURP*|HJURP*|HJURP*|HJURP*|HJURP*
1093	1	1236	PLCXD2	LOC101871485	PLCXD2	PLCXD2	PLCXD2	PLCXD2	PLCXD2	PLCXD2	PLCXD2	Plcxd2	PLCXD2	PLCXD2	PLCXD2	PLCXD2	PLCXD2	PLCXD2	PLCXD2
1090	1	1236.85714285714	CZIB*	LOC101868837*	CZIB*	CZIB*	CZIB	CZIB*	CZIB*	CZIB*	CZIB*	Czib*	C2H1orf123*	CZIB	CZIB*	LOC119510059*|CZIB*	CZIB*	CZIB*	CZIB*
1094	1	1237	PHLDB2|LRP8*	LOC101876320|LOC101869002*	PHLDB2|LRP8*	PHLDB2|LRP8*	PHLDB2	PHLDB2|LRP8*	PHLDB2|LRP8*	PHLDB2|LRP8*	PHLDB2|LRP8*	Phldb2|Lrp8*	PHLDB2|LRP8*	PHLDB2	PHLDB2|LRP8*	PHLDB2|LRP8*	PHLDB2|LRP8*	PHLDB2|LRP8*	PHLDB2|LRP8*
1091	1	1237.28571428571	MAGOH*			MAGOH*	MAGOH	MAGOH*	MAGOH*	MAGOH*	MAGOH*	Magoh*	MAGOH*	MAGOH		MAGOH*		MAGOH*	MAGOH*
1092	1	1237.33333333333	LOC118839420*|AHCY*	LOC101876330*	AHCY*	AHCY*|LOC117310291*	LOC119927218*|AHCY*	AHCY*	AHCY*	AHCY*	AHCY*	Gm4737	AHCY*	AHCY*	AHCY*	AHCY*|LOC119516279*|LOC119516296*	AHCY*	AHCY*	AHCY*
1093	1	1237.5											LOC103096982
1094	1	1237.71428571429	LRP8*	LOC101869002*	LRP8*	LRP8*	LRP8	LRP8*	LRP8*	LRP8*	LRP8*	Lrp8*	LRP8*	LRP8	LRP8*	LRP8*	LRP8*	LRP8*	LRP8*
1095	1	1238	ABHD10	LOC101876773|LOC115947214*	ABHD10|LOC121106939*|LOC121108186*	ABHD10|LOC101318896*|LOC109551805*	ABHD10	ABHD10	ABHD10|C15H19orf48*	ABHD10	ABHD10	Abhd10|Fv1*|2410002F23Rik*	ABHD10	ABHD10	LOC117059987*|LOC117039806*	ABHD10|LOC119510500*|LOC119511225*	ABHD10	ABHD10	ABHD10|LOC121468360*|MACIR*
1095	1	1238.5		LOC115947214*	LOC121106939*|LOC121108186*	LOC101318896*|LOC109551805*			C15H19orf48*			Fv1*|2410002F23Rik*	LOC103094520		LOC117059987*|LOC117039806*	LOC119510500*|LOC119511225*			LOC121468360*|MACIR*
1096	1	1239	TAGLN3	LOC101875938	TAGLN3	TAGLN3	ECHDC2|TAGLN3	TAGLN3	TAGLN3	TAGLN3	TAGLN3	Tagln3	TAGLN3	TAGLN3	TAGLN3	TAGLN3	TAGLN3	TAGLN3	TAGLN3
1097	1	1240	TMPRSS7	LOC101874211	TMPRSS7	TMPRSS7	TMPRSS7	TMPRSS7	TMPRSS7	TMPRSS7	TMPRSS7	Tmprss7	TMPRSS7	TMPRSS7	TMPRSS7	TMPRSS7	TMPRSS7	TMPRSS7	TMPRSS7
1097	1	1240.5													LOC117045092
1098	1	1240.5	LOC118846049*|LOC118845487*	LOC101873302*	CPT2*	CPT2*	LOC119939475*|LOC119945197*|CPT2*	CPT2*	CPT2*	CPT2*	CPT2*	Cpt2*	CPT2*|LOC100017446*	LOC100093378|CPT2+|LOC100083621+	CPT2*	CPT2*	CPT2*	CPT2*|LOC100921785*	CPT2*
1099	1	1240.71428571429					LOC119945241							LOC103170049
1098	1	1241	LOC118846049*|LOC118845487*	LOC101876606|LOC101873302*	LOC418421|CPT2*	CPT2*	LOC119939475*|LOC119945197*|CPT2*	LOC116510294|CPT2*	CPT2*	CPT2*	LOC103531203|CPT2*	Cpt2*	CPT2*|LOC100017446*		LOC117045557|CPT2*	CPT2*	LOC121075303|CPT2*	CPT2*|LOC100921785*	LOC100228717|CPT2*
1099	1	1242	C2H3orf52	LOC101868906	C1H3ORF52	C4H3orf52	C24H3orf52	C6H3orf52	C2H3orf52	C3orf52	C1H3orf52	BC016579	C4H3orf52	C17H3orf52	C4H3orf52	C1H3orf52	C1H3orf52	C3H3orf52	C1H3orf52
1100	1	1242.66666666667	GCSAM|GCSAM|GCSAM+|GCSAM+|GCSAM+|GCSAM+|GCSAM+			GCSAM			GCSAM|GCSAM|GCSAM+|GCSAM+|GCSAM+|GCSAM+|GCSAM+	GCSAM|GCSAML*|GCSAML*|GCSAML*|GCSAML*|GCSAML*		Gcsam|Gcsam|Gcsam+|Gcsam+|Gcsam+|Gcsam+|Gcsam+	GCSAM|GCSAM|GCSAM+|GCSAM+|GCSAM+|GCSAM+|GCSAM+			GCSAM|LOC119517991*|LOC119517991*|LOC119517991*|LOC119517991*|LOC119517991*		GCSAM*|GCSAM*|GCSAM*|GCSAM*|GCSAM*
1101	1	1242.66666666667	GCSAM|GCSAM|GCSAM+|GCSAM+|GCSAM+|GCSAM+|GCSAM+|GCSAM+|LOC118840806*|LOC118840806*|LOC118840806*|LOC118840806*|LOC118840806*|LOC118840806*			GCSAM*|GCSAM*|GCSAM*|GCSAM*|GCSAM*|GCSAM*			GCSAM|GCSAM|GCSAM+|GCSAM+|GCSAM+|GCSAM+|GCSAM+|GCSAM+	GCSAML*|GCSAML*|GCSAML*|GCSAML*|GCSAML*|GCSAML*|GCSAM*|GCSAM*|GCSAM*|GCSAM*|GCSAM*|GCSAM*		Gcsam|Gcsam|Gcsam+|Gcsam+|Gcsam+|Gcsam+|Gcsam+|Gcsam+	GCSAM|GCSAM+|GCSAM+|GCSAM+|GCSAM+|GCSAM+|GCSAM+|LOC103106595*|LOC103106595*|LOC103106595*|LOC103106595*|LOC103106595*|LOC103106595*			GCSAM|GCSAM|LOC119517991*|LOC119517991*|LOC119517991*|LOC119517991*|LOC119517991*|LOC119517991*		GCSAM|GCSAM|LOC100935186*|LOC100935186*|LOC100935186*|LOC100935186*|LOC100935186*|LOC100935186*
1100	1	1243	GCSAM+		LOC418423				GCSAM+	GCSAML*		Gcsam+	GCSAM+			LOC119517991*		GCSAM*
1102	1	1243.33333333333	SLC9C1|SLC9C1|SLC9C1+|SLC9C1+|SLC9C1+|SLC9C1+|SLC9C1+|SLC9C1+			SLC9C1|SLC9C1+|SLC9C1+|SLC9C1+|SLC9C1+|SLC9C1+|SLC9C1+	SLC9C1*|SLC9C1*|SLC9C1*|SLC9C1*|SLC9C1*|SLC9C1*	LOC116505435*|LOC116505435*|LOC116505435*|LOC116505435*|LOC116505435*|LOC116505435*	SLC9C1|SLC9C1|SLC9C1+|SLC9C1+|SLC9C1+|SLC9C1+|SLC9C1+|SLC9C1+	SLC9C1|SLC9C1+|SLC9C1+|SLC9C1+|SLC9C1+|SLC9C1+|SLC9C1+		Slc9c1|Slc9c1|Slc9c1+|Slc9c1+|Slc9c1+|Slc9c1+|Slc9c1+|Slc9c1+	SLC9C1|SLC9C1|SLC9C1+|SLC9C1+|SLC9C1+|SLC9C1+|SLC9C1+|SLC9C1+	SLC9C1|SLC9C1+|SLC9C1+|SLC9C1+|SLC9C1+|SLC9C1+|SLC9C1+	LOC117050555*|LOC117050555*|LOC117050555*|LOC117050555*|LOC117050555*|LOC117050555*	SLC9C1|SLC9C1+|SLC9C1+|SLC9C1+|SLC9C1+|SLC9C1+|SLC9C1+		SLC9C1|SLC9C1|SLC9C1+|SLC9C1+|SLC9C1+|SLC9C1+|SLC9C1+|SLC9C1+
1103	1	1243.33333333333	SLC9C1|SLC9C1|SLC9C1+|SLC9C1+|SLC9C1+|SLC9C1+|SLC9C1+|SLC9C1+|SLC9C1+			SLC9C1|SLC9C1+|SLC9C1+|SLC9C1+|SLC9C1+|SLC9C1+|SLC9C1+|SLC9C1+	SLC9C1|SLC9C1|LOC119940103*|LOC119940103*|LOC119940103*|LOC119940103*|LOC119940103*|LOC119940103*|LOC119940103*	LOC116505435*|LOC116505435*|LOC116505435*|LOC116505435*|LOC116505435*|LOC116505435*|LOC116505435*	SLC9C1|SLC9C1|SLC9C1+|SLC9C1+|SLC9C1+|SLC9C1+|SLC9C1+|SLC9C1+|SLC9C1+	SLC9C1|SLC9C1+|SLC9C1+|SLC9C1+|SLC9C1+|SLC9C1+|SLC9C1+|SLC9C1+		Slc9c1|Slc9c1|Slc9c1+|Slc9c1+|Slc9c1+|Slc9c1+|Slc9c1+|Slc9c1+|Slc9c1+	SLC9C1|SLC9C1+|SLC9C1+|SLC9C1+|SLC9C1+|SLC9C1+|SLC9C1+|SLC9C1+	SLC9C1|SLC9C1+|SLC9C1+|SLC9C1+|SLC9C1+|SLC9C1+|SLC9C1+|SLC9C1+|LOC100083083*|LOC100083083*|LOC100083083*|LOC100083083*|LOC100083083*|LOC100083083*|LOC100083083*	LOC117050555*|LOC117050555*|LOC117050555*|LOC117050555*|LOC117050555*|LOC117050555*|LOC117050555*	SLC9C1|SLC9C1|SLC9C1+|SLC9C1+|SLC9C1+|SLC9C1+|SLC9C1+|SLC9C1+|SLC9C1+		SLC9C1|SLC9C1|SLC9C1+|SLC9C1+|SLC9C1+|SLC9C1+|SLC9C1+|SLC9C1+|SLC9C1+
1101	1	1244	LOC118837151|GCSAM+|LOC118840806*	LOC101869245	LOC770026	GCSAM*	LOC119945226|LOC119945273+	CD200	LOC117038410|GCSAM+	GCSAML*|GCSAM*	LOC103531205	Gm17783|Gm609+|Gcsam+	LOC103096269|GCSAM+|LOC103106595*	LOC103165249|LOC103170048+	LOC117045093	LOC119536242|LOC119517991*	LOC121075310	LOC116422559|LOC111720245+|LOC105750256+|LOC100935186*	LOC115497877
1102	1	1245	SLC9C1+		CD200L|LOC121110262+	SLC9C1+	SLC9C1*	LOC116505435*	SLC9C1+	SLC9C1+		Slc9c1+	SLC9C1+	SLC9C1+	LOC117050555*	SLC9C1+	LOC121072557	SLC9C1+
1103	1	1247	LOC118839975|SLC9C1+		CD200	CD200|SLC9C1+	LOC119940103*	LOC116509861|LOC116505435*	CD200|SLC9C1+	CD200|SLC9C1+	CD200	Cd200|Slc9c1+	LOC100011913|SLC9C1+	SLC9C1+|LOC100083083*	LOC117045560|LOC117050555*	LOC119533286|SLC9C1+	LOC121075330	LOC100919855|LOC100919855|LOC100919855|LOC100919855|LOC100919855|LOC100919855|LOC100919855|LOC100919855|LOC100919855|LOC100919855|LOC100919855|SLC9C1+	LOC100221949
1104	1	1247.5	PSMB10*			PSMB10*	PSMB10*		LOC117032663	PSMB10*		Psmb10*	PSMB10*	BTLA*|PSMB10*		PSMB10*		PSMB10*
1104	1	1248	BTLA|PSMB10*		BTLA	PSMB10*	PSMB10*	BTLA|LOC117045094	BTLA	BTLA|BTLA|PSMB10*		Btla|Btla|Psmb10*	PSMB10*	BTLA*|PSMB10*		BTLA|BTLA|PSMB10*		PSMB10*
1105	1	1249	CGGBP1|LOC118852170*	LOC101867609|LOC101876831*	CGGBP1|RPLP0*	CGGBP1|RPLP0*	CGGBP1|RPLP0*	CGGBP1|RPLP0*	CGGBP1|LOC117028621*|RPLP0*	CGGBP1|RPLP0*	CGGBP1|RPLP0*	Cggbp1|Rplp0*	CGGBP1|RPLP0*	CGGBP1|RPLP0*	CGGBP1|RPLP0*	CGGBP1|LOC119527125*|RPLP0*|LOC119521615*|LOC119525535*	CGGBP1|RPLP0*	CGGBP1|RPLP0*	CGGBP1|RPLP0*
1105	1	1250	LOC118846405|LOC118852170*	LOC101876831*	RPLP0*	RPLP0*	RPLP0*	RPLP0*	LOC117028621*|RPLP0*	RPLP0*	RPLP0*	Rplp0*	RPLP0*	RPLP0*	RPLP0*	LOC119527125*|RPLP0*|LOC119521615*|LOC119525535*	RPLP0*	RPLP0*	RPLP0*
1106	1	1250	ZNF654	LOC101876180	ZNF654	ZNF654	ZNF654	ZNF654	ZNF654|LOC117020394*	ZNF654	ZNF654	Zfp654	LOC100030564	ZNF654	ZNF654	ZNF654	ZNF654	ZNF654	ZNF654
1106	1	1250.5				LOC109547778			LOC117020394*
1107	1	1251	C4H3orf38|LOC118854794*|LOC118854794*|LOC118856809*|LOC118856809*	LOC101876010	C3orf38	C4H3orf38	LOC119945196|C24H3orf38	C6H3orf38|LOC116507238*|LOC116507238*	C2H3orf38	C3orf38	C1H3orf38	4930453N24Rik	C7H3orf38|LOC103095365*|LOC103095365*	C17H3orf38	C4H3orf38	C1H3orf38	C1H3orf38	C3H3orf38	C1H3orf38
1108	1	1251.25				LOC117312098
1109	1	1251.4	LOC118845650|LOC118845650										LOC103098694					LOC116422295|LOC116422295
1110	1	1251.5	LOC118845571|LOC118845571			CSNKA2IP|CSNKA2IP			CSNKA2IP|CSNKA2IP	CSNKA2IP		Csnka2ip|Csnka2ip	LOC103097859|LOC103097859			LOC119529407|LOC119529407		CSNKA2IP|CSNKA2IP
1111	1	1251.6	LOC118845753|LOC118845753										LOC103099479					LOC100929144|LOC100929144
1112	1	1251.8	LOC118856991*	LOC117438620*									LOC100030698		LOC117043264*
1108	1	1252	EPHA3	LOC117438973	EPHA3	EPHA3	EPHA3	EPHA3	EPHA3	EPHA3	EPHA3	Epha3	EPHA3	EPHA3	EPHA3	EPHA3	EPHA3	EPHA3	EPHA3
1113	1	1252.25											LOC103101986|LOC103100453+					LOC116422296|LOC116422296
1114	1	1252.5	LOC118851562*|PRIM2*	LOC101881883*	PRIM2*		PRIM2*	PRIM2*		LOC101930420	PRIM2*		PRIM2*	PRIM2*	PRIM2*		PRIM2*	PRIM2*	PRIM2*
1115	1	1252.5	LOC118845895|LOC118845895										LOC103102823|LOC103102287+
1116	1	1252.75	LOC118847239*|LOC118847239*										LOC103103250					LOC111719980|LOC111719980
1117	1	1252.8	LOC118848740	LOC101869152*	IDH3A*	IDH3A*	IDH3A*	LOC116519455*|LOC116519631*	IDH3A*	IDH3A*	IDH3A*	Idh3a*	IDH3A*	IDH3A*	IDH3A*	IDH3A*	IDH3A*	IDH3A*	IDH3A*
1109	1	1253	PROS1	LOC101877182	PROS1	PROS1	PROS1	PROS1	PROS1	PROS1	PROS1	Pros1	PROS1	PROS1	PROS1	PROS1	PROS1	PROS1	PROS1
1118	1	1253.33333333333																LOC116422299
1119	1	1253.5	DNAJC30*	LOC117436887*	DNAJC30*	LOC101335422|LOC101317850*		DNAJC30*	DNAJC30*	DNAJC30*	DNAJC30*	Dnajc30*	DNAJC30*	DNAJC30*	DNAJC30*	DNAJC30*		DNAJC30*	DNAJC30*
1120	1	1253.6	LOC118847328	LOC101881218*	MNT*	MNT*	MNT*	MNT*	MNT*	MNT*	MNT*	Mnt*	MNT*	MNT*	MNT*	MNT*	LOC121072303*|MPZL1*|MNT*	MNT*	MNT*
1121	1	1253.66666666667				LOC117309280*										LOC119523635*		LOC100916466
1110	1	1254	ARL13B	LOC101877012	ARL13B	ARL13B	ARL13B	ARL13B	ARL13B	ARL13B	ARL13B	Arl13b	ARL13B	ARL13B	ARL13B	ARL13B	ARL13B	LOC116422301|ARL13B+	ARL13B
1122	1	1254.4	LOC118847327
1111	1	1255		LOC101874880	STX19	STX19	STX19	STX19	STX19	STX19	STX19	Stx19		STX19	STX19	STX19	STX19	STX19	STX19
1123	1	1255.5	DHFR*	LOC101874505*	DHFR*	LOC117308190*|DHFR*	DHFR*	DHFR*	DHFR*	DHFR2	DHFR*		DHFR*	DHFR*		LOC119505063*	DHFR*	DHFR*	DHFR*
1112	1	1256	NSUN3|LOC118856991*	LOC101874707|LOC117438620*	NSUN3	NSUN3	NSUN3	NSUN3	NSUN3	NSUN3	NSUN3	Nsun3	NSUN3	NSUN3	NSUN3|LOC117043264*	NSUN3	NSUN3	NSUN3	NSUN3
1124	1	1256.33333333333	SMIM1*|LOC118855336*			SMIM1*	SMIM1*		SMIM1*	SMIM1*		Smim1*	LOC107649749	SMIM1*		SMIM1*		SMIM1*
1125	1	1256.5	LOC118847236*|LOC118858234*	LOC101880536*	COX6A1*	LOC101332916*|LOC101325955*	LOC119942584*|LOC119930660*	LOC116517048*	LOC117014513	COX6A1*	LOC103536690*	Cox6a1*	LOC100026117*	LOC114809154*|LOC100079440*	LOC117038946*	LOC119510952*|LOC119512785*	LOC121079708*	LOC111719270*	COX6A1*
1126	1	1256.66666666667											LOC107649751
1113	1	1257	EPHA6|EPHA6|EPHA6|EPHA6|EPHA6|EPHA6|EPHA6|EPHA6|EPHA6	LOC101880968	EPHA6	EPHA6	EPHA6	EPHA6	EPHA6	EPHA6	EPHA6	Epha6	EPHA6	EPHA6	EPHA6	EPHA6	EPHA6	EPHA6	LOC100218462
1114	1	1258	ARL6|ARL6|ARL6|ARL6|ARL6|ARL6|ARL6|ARL6|ARL6|LOC118851562*|PRIM2*	LOC101878275|LOC101881883*	ARL6|PRIM2*	ARL6	ARL6|PRIM2*	ARL6|PRIM2*	ARL6	ARL6	ARL6|PRIM2*	Arl6	ARL6|PRIM2*	ARL6|PRIM2*	ARL6|PRIM2*	ARL6	ARL6|PRIM2*	ARL6|PRIM2*	ARL6|PRIM2*
1115	1	1259	CRYBG3|CRYBG3|CRYBG3|CRYBG3|CRYBG3|CRYBG3|CRYBG3|CRYBG3|CRYBG3	LOC101880798	CRYBG3	CRYBG3	CRYBG3	CRYBG3	CRYBG3	CRYBG3	CRYBG3	Crybg3	CRYBG3	CRYBG3	CRYBG3	CRYBG3	CRYBG3	CRYBG3	CRYBG3
1116	1	1260	RIOX2|RIOX2|RIOX2|RIOX2|RIOX2|RIOX2|RIOX2|RIOX2|RIOX2|LOC118847239*	LOC101877886	MINA	RIOX2	RIOX2	RIOX2	RIOX2	RIOX2	RIOX2	Riox2	MINA	RIOX2	RIOX2	RIOX2	RIOX2	RIOX2	RIOX2
1127	1	1260.5	ATP6V0E1*|ATP6V0E1*	LOC117436723*|LOC117436723*	ATP6V0E1*|ATP6V0E1*	LOC109547216|LOC109547216|ATP6V0E1*|ATP6V0E1*|LOC101329795*|LOC101329795*	LOC119950285*|LOC119950285*|LOC119919751*|LOC119919751*	LOC116509971	LOC117016120*|LOC117016120*|ATP6V0E1*|ATP6V0E1*	ATP6V0E1*|ATP6V0E1*	ATP6V0E1*|ATP6V0E1*	Atp6v0e*|Atp6v0e*	ATP6V0E1*|ATP6V0E1*	LOC103169489*|LOC103169489*|LOC100681949*|LOC100681949*	ATP6V0E1*|ATP6V0E1*|LOC117046886*|LOC117046886*	LOC119508502*|LOC119508502*|ATP6V0E1*|ATP6V0E1*	ATP6V0E1*|ATP6V0E1*	ATP6V0E1*|ATP6V0E1*
1117	1	1261	GABRR3|GABRR3|GABRR3|GABRR3|GABRR3|GABRR3|GABRR3	LOC101869152*	GABRR3|IDH3A*	GABRR3|IDH3A*	IDH3A*	GABRR3|LOC116519455*|LOC116519631*	GABRR3|IDH3A*	GABRR3|IDH3A*	GABRR3|IDH3A*	Gabrr3|Idh3a*	GABRR3|IDH3A*	IDH3A*	GABRR3|IDH3A*	GABRR3|IDH3A*	GABRR3|IDH3A*	GABRR3|IDH3A*	GABRR3|IDH3A*
1118	1	1262	DCAF6	LOC101879751	DCAF6	DCAF6	DCAF6	DCAF6	DCAF6	DCAF6	DCAF6	Dcaf6	DCAF6	DCAF6	DCAF6	DCAF6	DCAF6	DCAF6	DCAF6
1119	1	1263	MPC2|DNAJC30*	LOC101879913|LOC117436887*	MPC2|DNAJC30*	MPC2|LOC101317850*	MPC2	MPC2|DNAJC30*	MPC2|DNAJC30*	MPC2|DNAJC30*	MPC2|DNAJC30*	Mpc2|Dnajc30*	MPC2|DNAJC30*	MPC2|DNAJC30*	MPC2|DNAJC30*	MPC2|DNAJC30*	MPC2	MPC2|DNAJC30*	MPC2|DNAJC30*
1128	1	1263.5	ADCY10|ADCY10|ADCY10+|ADCY10+|ADCY10+|ADCY10+|ADCY10+|ADCY10+|ADCY10+|ADCY10+|ADCY10+|ADCY10+|ADCY10+	LOC117438394*|LOC117438394*|LOC117438394*|LOC117438394*|LOC117438394*|LOC117438394*|LOC117438394*|LOC117438394*|LOC117438394*|LOC117438394*|LOC117438394*|LOC101880691*|LOC101880691*|LOC101880691*|LOC101880691*|LOC101880691*|LOC101880691*|LOC101880691*|LOC101880691*|LOC101880691*|LOC101880691*|LOC101880691*|LOC106023562*|LOC106023562*|LOC106023562*|LOC106023562*|LOC106023562*|LOC106023562*|LOC106023562*|LOC106023562*|LOC106023562*|LOC106023562*|LOC106023562*		ADCY10|ADCY10|LOC101332190*|LOC101332190*|LOC101332190*|LOC101332190*|LOC101332190*|LOC101332190*|LOC101332190*|LOC101332190*|LOC101332190*|LOC101332190*|LOC101332190*	ADCY10|ADCY10|LOC119930988*|LOC119930988*|LOC119930988*|LOC119930988*|LOC119930988*|LOC119930988*|LOC119930988*|LOC119930988*|LOC119930988*|LOC119930988*|LOC119930988*	ADCY10*|ADCY10*|ADCY10*|ADCY10*|ADCY10*|ADCY10*|ADCY10*|ADCY10*|ADCY10*|ADCY10*|ADCY10*	ADCY10|ADCY10|ADCY10+|ADCY10+|ADCY10+|ADCY10+|ADCY10+|ADCY10+|ADCY10+|ADCY10+|ADCY10+|ADCY10+|ADCY10+	ADCY10|ADCY10|ADCY10+|ADCY10+|ADCY10+|ADCY10+|ADCY10+|ADCY10+|ADCY10+|ADCY10+|ADCY10+|ADCY10+|ADCY10+		Adcy10|Adcy10+|Adcy10+|Adcy10+|Adcy10+|Adcy10+|Adcy10+|Adcy10+|Adcy10+|Adcy10+|Adcy10+|Adcy10+	ADCY10|ADCY10|ADCY10+|ADCY10+|ADCY10+|ADCY10+|ADCY10+|ADCY10+|ADCY10+|ADCY10+|ADCY10+|ADCY10+|ADCY10+	ADCY10|ADCY10|LOC103165694*|LOC103165694*|LOC103165694*|LOC103165694*|LOC103165694*|LOC103165694*|LOC103165694*|LOC103165694*|LOC103165694*|LOC103165694*|LOC103165694*	ADCY10|ADCY10|ADCY10+|ADCY10+|ADCY10+|ADCY10+|ADCY10+|ADCY10+|ADCY10+|ADCY10+|ADCY10+|ADCY10+|ADCY10+	ADCY10|ADCY10|ADCY10+|ADCY10+|ADCY10+|ADCY10+|ADCY10+|ADCY10+|ADCY10+|ADCY10+|ADCY10+|ADCY10+|ADCY10+		ADCY10|ADCY10|ADCY10+|ADCY10+|ADCY10+|ADCY10+|ADCY10+|ADCY10+|ADCY10+|ADCY10+|ADCY10+|ADCY10+|ADCY10+
1120	1	1264		LOC101880077|LOC101881218*	MPZL1|MNT*	MPZL1|MNT*	MPZL1|MNT*	MPZL1|MNT*	MPZL1|MNT*	MPZL1|MNT*	MPZL1|MNT*	Mpzl1|Mnt*	MNT*	MPZL1|MNT*	LOC117045579|MPZL1+|MNT*	MPZL1|MNT*	LOC121072303*|MPZL1*|MNT*	MNT*	MPZL1|MNT*
1121	1	1265	RCSD1	LOC101869425	RCSD1	RCSD1|LOC117309280*	RCSD1	RCSD1	RCSD1	RCSD1	RCSD1	Rcsd1	RCSD1	RCSD1	RCSD1	RCSD1|LOC119523635*	RCSD1	RCSD1	RCSD1
1129	1	1265.33333333333	LOC118848882|ZNF853*	LOC101880545*|LOC117438396*|LOC101870259*	TCEANC*	ZNF853*|TCEANC*	LOC119934417*|TCEANC*	TCEANC*|LOC116502426*|LOC116502428*	TCEANC*|ZNF853*	ZNF853*|TCEANC*	TCEANC*	Zfp853*|Tceanc*	TCEANC*	LOC103166811*|TCEANC*	TCEANC*	ZNF853*|TCEANC*	TCEANC*	LOC100923670*|TCEANC*	TCEANC*
1122	1	1266	CREG1	LOC101869587	CREG1	CREG1	CREG1	CREG1	CREG1	CREG1	CREG1	Creg1	CREG1	CREG1	CREG1	CREG1	CREG1	CREG1	CREG1
1123	1	1267	CD247|DHFR*	LOC101869751|LOC101874505*	CD247|DHFR*	CD247|LOC117308190*|DHFR*	CD247|DHFR*	CD247|DHFR*	CD247|DHFR*	CD247	CD247|DHFR*	Cd247	CD247|DHFR*	CD247|DHFR*	CD247	CD247|LOC119505063*	CD247|DHFR*	CD247|DHFR*	CD247|DHFR*
1124	1	1268	POU2F1|SMIM1*|LOC118855336*	LOC101880237	POU2F1	POU2F1|SMIM1*	POU2F1|SMIM1*	POU2F1	POU2F1|SMIM1*	POU2F1|SMIM1*	POU2F1	Pou2f1|Smim1*	POU2F1	POU2F1|SMIM1*	POU2F1	POU2F1|SMIM1*	POU2F1	POU2F1|SMIM1*	POU2F1
1130	1	1268.5	ILVBL*	LOC117437529*|LOC101880856*	ILVBL*	LOC117309357	ILVBL*	ILVBL*	ILVBL*	ILVBL*		Ilvbl*	ILVBL*	ILVBL*	ILVBL*	ILVBL*	ILVBL*	ILVBL*	ILVBL*
1125	1	1269	STYXL2|LOC118847236*|LOC118858234*	LOC101880526|LOC101880536*	DUSP27|COX6A1*	DUSP27|LOC101332916*|LOC101325955*	STYXL2|LOC119942584*|LOC119930660*	DUSP27|LOC116517048*	DUSP27	STYXL2|COX6A1*	DUSP27|LOC103536690*	Dusp27|Cox6a1*	DUSP27|LOC100026117*	STYXL2|LOC114809154*|LOC100079440*	DUSP27|LOC117038946*	STYXL2|LOC119510952*|LOC119512785*	STYXL2|LOC121079708*	DUSP27|LOC111719270*	STYXL2|COX6A1*
1126	1	1270	GPA33	LOC101869919	GPA33	GPA33	GPA33	GPA33	GPA33	GPA33	GPA33	Gpa33	GPA33	GPA33	GPA33	GPA33	GPA33	GPA33	GPA33
1127	1	1271	MAEL|ATP6V0E1*	LOC101870086|LOC117436723*	MAEL|ATP6V0E1*	MAEL|ATP6V0E1*|LOC101329795*	MAEL|LOC119950285*|LOC119919751*	MAEL	MAEL|LOC117016120*|ATP6V0E1*	MAEL|ATP6V0E1*	MAEL|ATP6V0E1*	Mael|Atp6v0e*	MAEL|ATP6V0E1*	MAEL|LOC103169489*|LOC100681949*	MAEL|ATP6V0E1*|LOC117046886*	MAEL|LOC119508502*|ATP6V0E1*	MAEL|ATP6V0E1*	MAEL|ATP6V0E1*	MAEL
1128	1	1272	ILDR2|ADCY10+	LOC117438975|LOC117438394*|LOC101880691*|LOC106023562*	ILDR2	ILDR2|LOC101332190*	ILDR2|LOC119930988*	ILDR2|ADCY10*	ILDR2|ADCY10+	ILDR2|ADCY10+	ILDR2	Ildr2|Adcy10+	ILDR2|ADCY10+	ILDR2|LOC103165694*	ILDR2|ADCY10+	ILDR2|ADCY10+	ILDR2	ILDR2|ADCY10+	ILDR2
1129	1	1273	ZNF853*	LOC117435894|LOC101880545*|LOC117438396*|LOC101870259*	ZFP92|TCEANC*	ZNF853*|TCEANC*	LOC119934417*|TCEANC*	TCEANC*|LOC116502426*|LOC116502428*	TCEANC*|ZNF853*	ZNF853*|TCEANC*	LOC103537180|TCEANC*	Zfp853*|Tceanc*	TCEANC*	LOC103166811*|TCEANC*	TCEANC*	ZNF853*|TCEANC*	LOC121074747|TCEANC*	LOC100923670*|TCEANC*	TCEANC*
1131	1	1273													LOC117045096
1130	1	1274	ILVBL*	LOC117438998|LOC117437529*|LOC101880856*	LOC396098|ILVBL*		ILVBL*	LOC116510509|ILVBL*	ILVBL*	ILVBL*	LOC103537169	Ilvbl*	ILVBL*	ILVBL*	LOC117045590|ILVBL*	ILVBL*	LOC121074726|ILVBL*	ILVBL*	LOC100222365|ILVBL*
1131	1	1275	CD2|CD2|CD2	LOC101881023	CD2	CD2		CD2	CD2|CD2|CD2	CD2|CD2	LOC103536848	Cd2|Cd2|Cd2|Cd2	CD2|CD2	CD2|CD2|CD2|CD2		CD2|CD2|CD2	LOC121074723	CD2	CD2
1132	1	1276	PTGFRN	LOC101881184	PTGFRN	PTGFRN	PTGFRN|PTGFRN|PTGFRN|PTGFRN	PTGFRN	PTGFRN|PTGFRN|PTGFRN|PTGFRN|PTGFRN	PTGFRN|PTGFRN|PTGFRN|PTGFRN	PTGFRN	Ptgfrn	PTGFRN|PTGFRN|PTGFRN|PTGFRN|PTGFRN	LOC100078286|LOC100078286|LOC100078286|LOC100078286	PTGFRN|LOC117045591+	PTGFRN|PTGFRN|PTGFRN|PTGFRN|PTGFRN	PTGFRN|LOC121062920*	PTGFRN	PTGFRN
1133	1	1277	CD101|IGSF3+	LOC101870424	CD101|IGSF3+	CD101|IGSF3+	IGSF3|IGSF3|IGSF3|IGSF3|CD101+	IGSF3|LOC116510300+	CD101|CD101|CD101|CD101|CD101|IGSF3+	IGSF3|IGSF3|IGSF3|IGSF3|CD101+	CD101|IGSF3+	Cd101|Igsf3+	IGSF3|IGSF3|IGSF3|IGSF3|IGSF3|CD101+	IGSF3|IGSF3|IGSF3|IGSF3|LOC100076359+	IGSF3|LOC117045098+	CD101|CD101|CD101|CD101|CD101|IGSF3+	IGSF3|LOC121074696+	IGSF3|CD101+	CD101|IGSF3+
1134	1	1279		LOC101881351	ADPRH	ADPRH		ADPRH	ADPRH	ADPRH	ADPRH	Adprh	ADPRH		ADPRH	ADPRH	ADPRH	ADPRH|ADPRH|ADPRH|ADPRH|ADPRH|ADPRH|ADPRH|ADPRH	ADPRH
1135	1	1280	CD80	LOC101870588	CD80	CD80	LOC119938137|LOC119938136+	LOC116509882	CD80	CD80|CD80|CD80|CD80|CD80|CD80|CD80|CD80	CD80	Cd80|Cd80|Cd80|Cd80|Cd80|Cd80|Cd80|Cd80	CD80	CD80	CD80		CD80	CD80|CD80|CD80|CD80|CD80|CD80|CD80	CD80
1132	1	1281															LOC121062920*		LOC116806634|LOC121471089+
1136	1	1281	TIMMDC1	LOC117438178	TIMMDC1	TIMMDC1	TIMMDC1	TIMMDC1	TIMMDC1	TIMMDC1	TIMMDC1	Timmdc1	TIMMDC1	TIMMDC1	TIMMDC1	TIMMDC1	TIMMDC1	TIMMDC1|TIMMDC1|TIMMDC1|TIMMDC1|TIMMDC1|TIMMDC1|TIMMDC1|TIMMDC1|TIMMDC1|TIMMDC1|TIMMDC1	TIMMDC1
1133	1	1282																	LOC121469711
1137	1	1282	POGLUT1	LOC101881516	POGLUT1	POGLUT1	POGLUT1	POGLUT1	POGLUT1	POGLUT1	POGLUT1	Poglut1	POGLUT1	POGLUT1	POGLUT1	POGLUT1	POGLUT1	LOC116422375|POGLUT1+	POGLUT1
1134	1	1282.5	LOC118857514|LOC118856068+|LOC118856067+|LOC118856063+|LOC118856062+|LOC118855863+|LOC118856070+|LOC118856066+|LOC118856065+|LOC118856021+					LOC116510301	LOC117015083			Olfr1402	LOC100013971|LOC100014061+|LOC100014102+|LOC100618062+|LOC100618103+|LOC100618180+		LOC117045366|LOC117045366	LOC119513123|LOC119513129+|LOC119513132+		LOC100921797|LOC100922060+|LOC100922573+|LOC116423647+|LOC100922831+|LOC116423648+
1138	1	1283	BCL9|SLC29A4*	LOC101881684|LOC101871732*	BCL9|SLC29A4*	BCL9	BCL9|SLC29A4*	BCL9|SLC29A4*	BCL9|SLC29A4*	BCL9|BCL9|BCL9|BCL9|BCL9|BCL9|BCL9|BCL9|BCL9|SLC29A4*	BCL9|SLC29A4*	Bcl9|Slc29a4*	BCL9|SLC29A4*	BCL9|SLC29A4*	BCL9|SLC29A4*	BCL9|SLC29A4*|LOC119544182*	BCL9|SLC29A4*	BCL9|SLC29A4*	BCL9|SLC29A4*
1139	1	1284			LOC112530505
1140	1	1285	ACP6	LOC101881853	ACP6	ACP6|CCDC163*	ACP6|LOC119940252*	ACP6|LOC116508786*	ACP6|CCDC163*	ACP6|ACP6|ACP6|ACP6|ACP6|ACP6|ACP6|ACP6|ACP6|CCDC163*	ACP6	Acp6|Ccdc163*	ACP6|LOC103100376*	ACP6|LOC103170038*	ACP6|LOC117048455*	ACP6|CCDC163*	ACP6	ACP6|CCDC163*	ACP6
1135	1	1286														LOC119526784
1141	1	1286	GJA5	LOC101867686	GJA5	GJA5	GJA5	GJA5	GJA5	GJA5|GJA5|GJA5|GJA5|GJA5|GJA5|GJA5|GJA5|GJA5	GJA5	Gja5	GJA5	GJA5	GJA5	GJA5	GJA5	GJA5	GJA5
1142	1	1287	GJA8|LOC118828153*|LOC118831888*	LOC101867856|LOC101878254*	GJA8|ACTR3*	GJA8	GJA8|ACTR3*	GJA8|ACTR3*	GJA8|ACTR3*	GJA8|GJA8|GJA8|GJA8|GJA8|GJA8|GJA8|GJA8|GJA8	GJA8|ACTR3*	Gja8|Actr3*	GJA8|ACTR3*	GJA8|ACTR3*	GJA8|ACTR3*	GJA8	GJA8|ACTR3*	GJA8|ACTR3*	GJA8|ACTR3*
1136	1	1287.5					LOC119938770							LOC100091878|LOC100091878
1143	1	1288	GPR89A|LOC118853976*	LOC101868020|LOC101874556*	GPR89A|RPSAP58*	GPR89A|LOC101326852*	GPR89B|RPSA*	GPR89B|LOC116516126*|RPSA*	LOC117014433	GPR89A|GPR89A|GPR89A|GPR89A|GPR89A|GPR89A|GPR89A|GPR89A|GPR89B+|RPSA*	GPR89B|RPSA*	Gpr89|Rpsa*	LOC100014708	GPR89B|RPSA*	GPR89B|RPSA*	LOC119526777	GPR89B|RPSA*	LOC100915258	GPR89B|RPSA*
1144	1	1289	PDZK1	LOC101868187	PDZK1P1	PDZK1	PDZK1	PDZK1	PDZK1	PDZK1|PDZK1|PDZK1|PDZK1|PDZK1|PDZK1|PDZK1|PDZK1	LOC103537090	Pdzk1	PDZK1	PDZK1	PDZK1	PDZK1	PDZK1	PDZK1	PDZK1
1145	1	1290	LOC118836424*|CD200R1*|LOC118837145*|PGK1*	LOC101870931*|LOC101873227*	LOC101752250|PGK2*	CD200R1*|PGK1*	LOC119935131*|CD200R1*|PGK1*	PGK1*|CD200R1*	LOC117026843*|PGK1*|CD200R1*	CD200R1L*|CD200R1*|PGK1*	LOC103537080|LOC103528366*	Cd200r1*|Cd200r4*|Pgk1*	LOC100012335*|LOC100012382*|LOC100014733*|PGK1*	LOC114815012*|LOC103167486*|LOC100084385*|PGK1*	CD200R1|CD200R1|CD200R1+|PGK1*	LOC119533488*|LOC119533446*|PGK1*	LOC121074548|PGK1*	CD200R1L*|LOC105750145*	LOC105759805|PGK1*
1146	1	1291	HTR1F	LOC101868356|LOC101878993*	HTR1F|ROS1*	HTR1F|ROS1*	HTR1F|ROS1*	HTR1F	HTR1F|ROS1*	HTR1F|ROS1*	HTR1F|ROS1*	Htr1f|Ros1*	HTR1F	HTR1F|ROS1*	HTR1F	HTR1F|ROS1*	HTR1F|ROS1*	HTR1F	HTR1F|ROS1*
1137	1	1291.2	LOC118847334
1138	1	1291.5	SLC29A4*	LOC101871732*	SLC29A4*	LOC117312099	SLC29A4*	SLC29A4*	SLC29A4*	SLC29A4*	SLC29A4*	Slc29a4*	SLC29A4*	SLC29A4*	SLC29A4*	SLC29A4*|LOC119544182*	SLC29A4*	SLC29A4*	SLC29A4*
1139	1	1291.6	LOC118847541
1140	1	1291.8	LOC118847335			CCDC163*	LOC119940252*	LOC116508786*	CCDC163*	CCDC163*		Ccdc163*	LOC103100376*	LOC103170038*	LOC117048455*	CCDC163*		CCDC163*
1147	1	1292	POU1F1	LOC101868526	POU1F1	POU1F1	POU1F1	POU1F1	POU1F1	POU1F1	POU1F1	Pou1f1	POU1F1	POU1F1	POU1F1	POU1F1	POU1F1	POU1F1	POU1F1
1141	1	1292.33333333333											LOC103094428|LOC103094428					LOC111719977
1142	1	1293	LOC118828153*|LOC118831888*	LOC101878254*	ACTR3*		ACTR3*	ACTR3*	ACTR3*		ACTR3*	Actr3*	ACTR3*	ACTR3*	ACTR3*	LOC119529605	ACTR3*	ACTR3*	ACTR3*
1143	1	1293	LOC118853976*	LOC101874556*	RPSAP58*	LOC101326852*	RPSA*	LOC116516126*|RPSA*	LOC117038018	RPSA*	RPSA*	Rpsa*		RPSA*	RPSA*		RPSA*		RPSA*
1148	1	1293	CHMP2B|LOC118844720*	LOC101871102	CHMP2B	CHMP2B	CHMP2B	CHMP2B	CHMP2B	CHMP2B	CHMP2B	Chmp2b	CHMP2B	CHMP2B	CHMP2B	CHMP2B|LOC119509293*	CHMP2B	CHMP2B	CHMP2B
1144	1	1293.5											LOC103105745
1145	1	1293.66666666667	LOC118836424*|CD200R1*|LOC118837145*|PGK1*	LOC101870931*|LOC101873227*	PGK2*	CD200R1*|PGK1*	LOC119935131*|CD200R1*|PGK1*	PGK1*|CD200R1*	LOC117026843*|PGK1*|CD200R1*	CD200R1L*|CD200R1*|PGK1*	LOC103528366*	Cd200r1*|Cd200r4*|Pgk1*	LOC100012335*|LOC100012382*|LOC100014733*|PGK1*	LOC114815012*|LOC103167486*|LOC100084385*|PGK1*	CD200R1+|PGK1*	LOC119533488*|LOC119533446*|PGK1*	PGK1*	LOC100927854|CD200R1L*|LOC105750145*	PGK1*
1149	1	1294	VGLL3	LOC101871268	VGLL3	VGLL3	VGLL3	VGLL3	VGLL3	VGLL3|ERVMER34-1*	VGLL3	Vgll3	VGLL3|LOC103104695*	VGLL3	VGLL3	VGLL3|ABRACL*	VGLL3	VGLL3|LOC100918570*	VGLL3
1146	1	1294.25	LOC118847339	LOC101878993*	ROS1*	ROS1*	ROS1*		ROS1*	ROS1*	ROS1*	Ros1*		ROS1*		ROS1*	ROS1*		ROS1*
1147	1	1294.25											LOC103105916
1148	1	1294.5	LOC118848359|LOC118844720*													LOC119509293*
1149	1	1294.75	LOC118847847							ERVMER34-1*			LOC103104695*			ABRACL*		LOC100918570*
1150	1	1295	CADM2	LOC101869259	CADM2	CADM2	CADM2	CADM2	CADM2	CADM2	CADM2	Cadm2	CADM2	CADM2	CADM2	LOC119508937|CADM2	CADM2	CADM2	CADM2
1151	1	1295.11111111111	LOC118848019	LOC101872336*	EAF1*	EAF1*	EAF1*	EAF1*	EAF1*	EAF1*	EAF1*	Eaf1*	LOC100013037*|EAF1*	EAF1*	EAF1*	LOC119510383*|LOC119525738*	EAF1*	EAF1*	EAF1*
1152	1	1295.2	LOC118852398*|CCT6A*	LOC101869291*	CCT6A*	LOC117312176	CCT6A*	CCT6A*	CCT6A*	CCT6A*	CCT6A*	Cct6a*	CCT6A*	CCT6A*	CCT6A*	LOC119526503*|CCT6A*	CCT6A*	LOC100915313*|LOC100916735*	LOC100225248*
1153	1	1295.22222222222	LOC118847342	LOC117437458*	NDUFB11*	LOC101339769*|NDUFB11*	NDUFB11*	NDUFB11*	LOC117025662*|NDUFB11*	NDUFB11*|HSFX2*|HSFX1*		1700029P11Rik*|Ndufb11*	NDUFB11*|LOC103102448*	NDUFB11*	NDUFB11*	NDUFB11*|LOC119524303*	LOC121079343*|LOC121079402*	NDUFB11*|LOC100933692*	LOC115496927*
1154	1	1295.33333333333	TTLL8*|LOC118831804*	LOC101880688	TTLL8*	TTLL3*|TTLL8*	TTLL8*|LOC119949999*	LOC116505000*|TTLL8*	TTLL8*|LOC117036763*	TTLL8*|ARPC4-TTLL3*		Ttll8*|Ttll3*	LOC100024034*|TTLL8*	TTLL8*|TTLL3*	TTLL8*	LOC119507947*|TTLL8*	LOC121075639*	TTLL3*|TTLL8*	LOC105759161*|LOC100222002*
1155	1	1295.33333333333	LOC118847349	LOC101868828*	C3orf14*	C10H3orf14*	CX1H3orf14*	C2H3orf14*	C17H3orf14*	C3orf14*	C12H3orf14*	3830406C13Rik*	C6H3orf14*	CX1H3orf14*	C2H3orf14*	C1H3orf14*|LOC119542866*	C10H3orf14*	C1H3orf14*	C12H3orf14*
1156	1	1295.4	AIMP1*	LOC101873744*	AIMP1*	LOC101321978	AIMP1*	AIMP1*	LOC117015645*|AIMP1*	AIMP1*	AIMP1*	Aimp1*	AIMP1*	AIMP1*	AIMP1*	LOC119506270*|AIMP1*	AIMP1*	AIMP1*	AIMP1*|RBM11*
1157	1	1295.5										Speer2
1158	1	1295.5	LOC118843758*|LOC118843758*|EIF4E*|EIF4E*	LOC101877004*|LOC101877004*	EIF4E*|EIF4E*	EIF4E*|EIF4E*	EIF4E*|EIF4E*	EIF4E*|EIF4E*	LOC117036900	EIF4E*|EIF4E*	EIF4E*|EIF4E*	Eif4e*|Eif4e*	LOC100030355|LOC100030355|EIF4E*|EIF4E*	EIF4E*|EIF4E*	EIF4E*|EIF4E*	LOC119507955*|LOC119507955*|LOC119523046*|LOC119523046*	EIF4E*|EIF4E*	EIF4E*|EIF4E*	EIF4E*|EIF4E*
1159	1	1295.55555555556	LOC118848571	LOC101868021*	EEF1B2*	EEF1B2*	EEF1B2*	EEF1B2*	EEF1B2*	EEF1B2*	EEF1B2*	Eef1b2*	EEF1B2*	EEF1B2*	EEF1B2*	EEF1B2*	EEF1B2*	EEF1B2*	EEF1B2*
1160	1	1295.6	LOC118854180*	LOC101876095*	EEF2*	LOC117312100	LOC119946732*|LOC119946720*	EEF2*|LOC116505756*	EEF2*	EEF2*	EEF2*	Eef2*	EEF2*	LOC114808763*|LOC114808745*	LOC117054675*|EEF2*	EEF2*	EEF2*	EEF2*	EEF2*
1161	1	1295.66666666667		LOC117438999
1162	1	1295.66666666667	LOC118845630	LOC101869511*		CHCHD1*|LOC109548221*	CHCHD1*	CHCHD1*	CHCHD1*	CHCHD1*	CHCHD1*	Chchd1*	CHCHD1*	CHCHD1*	CHCHD1*	CHCHD1*	CHCHD1*	CHCHD1*	CHCHD1*
1163	1	1295.77777777778	LOC118847351	LOC101868462*	NELFB*	LOC101338380*	NELFB*	NELFB*	NELFB*	NELFB*	NELFB*	Nelfb*|Gm1123*	NELFB*	NELFB*	LOC117061021*|NELFB*	NELFB*	NELFB*	NELFB*	NELFB*
1164	1	1295.8	LOC118840967*			LOC109547819									C10H21orf91*	LOC119513067*|LOC119516172*
1165	1	1295.88888888889	LOC118847354			SIGLEC11*|LOC117309162*	LOC119945793*|LOC119946046*		SIGLEC11*|LOC117035640*	SIGLEC11*|SIGLEC16*		Siglecf*|Siglecg*	LOC103101705*	LOC100086287*|LOC100091870*	LOC117052013*|LOC117052014*	LOC119521627*|SIGLEC5*
1151	1	1296	GBE1	LOC101871437|LOC101872336*	GBE1|EAF1*	GBE1|EAF1*	GBE1|EAF1*	GBE1|EAF1*	GBE1|EAF1*	GBE1|EAF1*	GBE1|EAF1*	Gbe1|Eaf1*	GBE1|LOC100013037*|EAF1*	GBE1|EAF1*	GBE1|EAF1*	GBE1|LOC119510383*|LOC119525738*	GBE1|EAF1*	GBE1|EAF1*	GBE1|EAF1*
1166	1	1296											LOC100014048
1167	1	1296.2	LOC118848866			VAMP8*	VAMP8*	VAMP8*	VAMP8*	VAMP8*	VAMP8*	Vamp8*	VAMP8*	VAMP8*	VAMP8*	VAMP8*	VAMP8*	VAMP8*	VAMP8*
1168	1	1296.4	LOC118847688	LOC101872092*	TDRP*	TDRP*	LOC119949813*	LOC116503140*|TDRP*	TDRP*	TDRP*	TDRP*	Tdrp*	TDRP*	LOC100086889*	TDRP*	LOC119516811*	LOC121067779*	TDRP*	LOC100221171*
1169	1	1296.5				LOC101330729*		LOC116504736*|LOC116520582*					LOC100014591*		LOC117045367|LOC117045081+			ATF7IP2*
1170	1	1296.5	LOC118845509|LOC118845509|KNOP1*|KNOP1*|LOC118828680*|LOC118828680*	LOC101872494*|LOC101872494*	KNOP1*|KNOP1*	LOC101323203	KNOP1*|KNOP1*	KNOP1*|KNOP1*	KNOP1*|KNOP1*	KNOP1*|KNOP1*	KNOP1*|KNOP1*	Knop1*|Knop1*	KNOP1*|KNOP1*	KNOP1*|KNOP1*	KNOP1*|KNOP1*	KNOP1*|KNOP1*|LOC119523822*|LOC119523822*	KNOP1*|KNOP1*	KNOP1*|KNOP1*	KNOP1*|KNOP1*
1171	1	1296.6	LOC118847901|LOC118834075*												LOC117046548*
1172	1	1296.8	LOC118847569	LOC101875865*	RAP1B*	RAP1B*	RAP1B*	RAP1B*	RAP1B*	RAP1B*	RAP1B*	Rap1b*	RAP1B*	RAP1B*	RAP1B*	LOC119526856*|LOC119510957*|RAP1B*	RAP1B*	RAP1B*	RAP1B*
1152	1	1297	ROBO1|LOC118852398*|CCT6A*	LOC101869989|LOC101869291*	ROBO1|CCT6A*	ROBO1	ROBO1|CCT6A*	ROBO1|CCT6A*	ROBO1|CCT6A*	ROBO1|CCT6A*	ROBO1|CCT6A*	Robo1|Cct6a*	ROBO1|CCT6A*	ROBO1|CCT6A*	ROBO1|CCT6A*	ROBO1|LOC119526503*|CCT6A*	ROBO1|CCT6A*	ROBO1|LOC100915313*|LOC100916735*	ROBO1|LOC100225248*
1173	1	1297		LOC101868329*	RNF11*	RNF11*|LOC117311099*	RNF11*	RNF11*	RNF11*	RNF11*	RNF11*	Rnf11*	RNF11*	RNF11*		LOC119529197	RNF11*		RNF11*
1174	1	1297	RPN1*	LOC101874157*	RPN1*	RPN1*	RPN1*	RPN1*	RPN1*	RPN1*	RPN1*	Rpn1*	RPN1*	RPN1*	RPN1*	RPN1*	RPN1*	LOC116422544	RPN1*
1175	1	1297.4	LOC118847925	LOC101881433*			RPS13*					Gm15483*	RPS13*	RPS13*		RPS13*	RPS13*	RPS13*
1176	1	1297.5											LOC103102765
1177	1	1297.8	LOC118848039|LOC118847914+	LOC101868811*	RPLP1*	LOC101329815*		RPLP1*			RPLP1*		LOC100026382*		RPLP1*		RPLP1*	LOC100926338*	RPLP1*
1153	1	1298		LOC117437458*	LOC121107709|LOC121109038+|NDUFB11*	LOC101339769*|NDUFB11*	NDUFB11*	NDUFB11*	LOC117025662*|NDUFB11*	NDUFB11*|HSFX2*|HSFX1*		1700029P11Rik*|Ndufb11*	NDUFB11*|LOC103102448*	NDUFB11*	NDUFB11*	NDUFB11*|LOC119524303*	LOC121079343*|LOC121079402*	NDUFB11*|LOC100933692*	LOC115496927*
1178	1	1298	ABHD14A*	LOC101880215*	ABHD14A*	ABHD14A*	ABHD14A*	LOC116510536	ABHD14A*	ABHD14A*	ABHD14A*	Abhd14a*	ABHD14A*	ABHD14A*	LOC117041663*	ABHD14A*	ABHD14A*	ABHD14A*	ABHD14A*
1179	1	1298	LOC118836109|LOC118836109|LOC118851916*|LOC118851916*|LOC118829081*|LOC118829081*	LOC101880243*|LOC101880243*	RPS14*|RPS14*			RPS14*|RPS14*					RPS14*|RPS14*		LOC117045611	LOC119522687*|LOC119522687*		RPS14*|RPS14*
1180	1	1298.2	LOC118847363					RPS15*					LOC100617573*		LOC117041488*|RPS15*	LOC119544118*		LOC116419359*	RPS15*
1181	1	1298.6	LOC118848003	LOC101879485*	RPL18A*	LOC101316448*	RPL18A*|LOC119949858*	RPL18A*	LOC117028432*|RPL18A*	RPL18A*	RPL18A*	Rpl18a*	RPL18A*	RPL18A*	LOC117054211*|LOC117058869*|LOC117044590*	RPL18A*	RPL18A*	RPL18A*	RPL18A*
1154	1	1299	ROBO2|TTLL8*|LOC118831804*	LOC101870157	ROBO2|TTLL8*	ROBO2|TTLL3*|TTLL8*	ROBO2|TTLL8*|LOC119949999*	ROBO2|LOC116505000*|TTLL8*	ROBO2|TTLL8*|LOC117036763*	ROBO2|TTLL8*|ARPC4-TTLL3*	ROBO2	Robo2|Ttll8*|Ttll3*	ROBO2|LOC100024034*|TTLL8*	ROBO2|TTLL8*|TTLL3*	ROBO2|TTLL8*	ROBO2|LOC119507947*|TTLL8*	ROBO2|LOC121075639*	ROBO2|TTLL3*|TTLL8*	ROBO2|LOC105759161*|LOC100222002*
1182	1	1299.33333333333	FCF1*	LOC101873848*	FCF1*	LOC117312178	FCF1*	FCF1*	LOC117025683*	FCF1*	FCF1*	Fcf1*	FCF1*	FCF1*	FCF1*|LOC117059127*	LOC119506679*|LOC119513058*	FCF1*	FCF1*	FCF1*
1183	1	1299.66666666667	SRSF6*	LOC101878065*	SRSF6*	LOC101316036	SRSF6*	SRSF6*	SRSF6*	SRSF6*	SRSF6*	Srsf6*	SRSF6*	SRSF6*	SRSF6*	SRSF6*	SRSF6*	SRSF6*	SRSF6*
1155	1	1300	LOC118837226|LIPI+	LOC101869821|LOC101868828*	LIPI|C3orf14*	LIPI|C10H3orf14*	LIPI|CX1H3orf14*	LIPI|C2H3orf14*	LIPI|C17H3orf14*	LIPI|C3orf14*	LIPI|C12H3orf14*	Lipi|3830406C13Rik*	C6H3orf14*	LIPI|CX1H3orf14*	LIPI|C2H3orf14*	LIPI|C1H3orf14*|LOC119542866*	LIPI|C10H3orf14*	LOC100925869|LOC100925437+|C1H3orf14*	LIPI|C12H3orf14*
1184	1	1300	REXO2*	LOC101878778*	REXO2*	REXO2*	REXO2*	REXO2*	REXO2*	REXO2*	REXO2*	Rexo2*	REXO2*	REXO2*	REXO2*	LOC119529138	REXO2*	REXO2*	REXO2*
1185	1	1300.5	CLDN8*|LOC118847249*|LOC118850305*	LOC101869981*	RPL6*	LOC109552598*|RPL6*	RPL6*	LOC116505069*|RPL6*	LOC117037908*|LOC117014809*	RPL6*	RPL6*	Rpl6l*	RPL6*|CLDN8*	RPL6*	LOC117040838*|RPL6*	RPL6*|LOC119528822*	RPL6*	LOC100930325	RPL6*
1156	1	1301	RBM11|RBM11|RBM11|RBM11|RBM11|RBM11|RBM11|AIMP1*	LOC106023521|LOC101873744*	RBM11|AIMP1*	RBM11	AIMP1*	RBM11|AIMP1*	RBM11|LOC117015645*|AIMP1*	RBM11|AIMP1*	RBM11|AIMP1*	Rbm11|Aimp1*	AIMP1*	AIMP1*	RBM11|AIMP1*	RBM11|LOC119506270*|AIMP1*	AIMP1*	RBM11|AIMP1*	AIMP1*|RBM11*
1157	1	1302	LOC118838340	LOC101881707	ABCC13	LOC101328856	LOC119945137							LOC100081717	LOC117045617	LOC119531831	LOC121074326	LOC100917684
1186	1	1302	LOC118838339
1158	1	1303	HSPA13|LOC118843758*|EIF4E*	LOC101881876|LOC101877004*	HSPA13|EIF4E*	HSPA13|EIF4E*	HSPA13|EIF4E*	HSPA13|EIF4E*	HSPA13	HSPA13|EIF4E*	HSPA13|EIF4E*	Hspa13|Eif4e*	HSPA13|EIF4E*	HSPA13|EIF4E*	HSPA13|EIF4E*	HSPA13|LOC119507955*|LOC119523046*	HSPA13|EIF4E*	HSPA13|EIF4E*	HSPA13|EIF4E*
1187	1	1303.5														LOC119507368
1188	1	1303.5							LOC117038620
1159	1	1304	SAMSN1	LOC101867710|LOC101868021*	SAMSN1|EEF1B2*	SAMSN1|EEF1B2*	LOC119945017|EEF1B2*	SAMSN1|EEF1B2*	SAMSN1|EEF1B2*	SAMSN1|EEF1B2*	SAMSN1|EEF1B2*	Samsn1|Eef1b2*	SAMSN1|EEF1B2*	SAMSN1|EEF1B2*	SAMSN1|EEF1B2*	SAMSN1|EEF1B2*	SAMSN1|EEF1B2*	SAMSN1|EEF1B2*	SAMSN1|EEF1B2*
1189	1	1304	LOC118839878	LOC101878420*	RPS20*	LOC101317899*	HUNK*|RPS20*	LOC116509546*|LOC116509548*	LOC117025988*		RPS20*	Rps20*	RPS20*		LOC117040605*|RPS20*	LOC119537474*	RPS20*	RPS20*	RPS20*
1190	1	1304.66666666667		LOC115946918|LOC115946918|LOC115946918+|LOC115946918+|LOC115946918+|LOC115946918+|LOC115946918+		LOC109547931|LOC109547931+|LOC109547931+|LOC109547931+|LOC109547931+|LOC109547931+				LOC388813|LOC388813|LOC388813+|LOC388813+|LOC388813+|LOC388813+|LOC388813+	LOC115599048|LOC115599048|LOC115599048+|LOC115599048+|LOC115599048+|LOC115599048+|LOC115599048+						LOC121072375|LOC121072375|LOC121072375+|LOC121072375+|LOC121072375+|LOC121072375+|LOC121072375+		LOC121468695*|LOC121468695*|LOC121468695*|LOC121468695*|LOC121468695*|LOC100217746*|LOC100217746*|LOC100217746*|LOC100217746*|LOC100217746*|LOC121470047*|LOC121470047*|LOC121470047*|LOC121470047*|LOC121470047*
1191	1	1305		LOC115946918|LOC115946918|LOC115946918+|LOC115946918+|LOC115946918+|LOC115946918+|LOC115946918+|LOC115946918+		LOC109547931|LOC109547931|LOC109547931+|LOC109547931+|LOC109547931+|LOC109547931+|LOC109547931+|LOC109547931+				LOC388813|LOC388813|LOC388813+|LOC388813+|LOC388813+|LOC388813+|LOC388813+|LOC388813+	LOC115599048|LOC115599048+|LOC115599048+|LOC115599048+|LOC115599048+|LOC115599048+|LOC115599048+						LOC121072375|LOC121072375|LOC121072375+|LOC121072375+|LOC121072375+|LOC121072375+|LOC121072375+|LOC121072375+		LOC121468695|LOC121468695|LOC121469259*|LOC121469259*|LOC121469259*|LOC121469259*|LOC121469259*|LOC121469259*|LOC121469260*|LOC121469260*|LOC121469260*|LOC121469260*|LOC121469260*|LOC121469260*
1192	1	1305.33333333333	RBMX2*	LOC101873995*	RBMX2*	LOC101320190	RBMX2*	RBMX2*			RBMX2*		LOC100027506*|LOC100032452*	RBMX2*	LOC117060147*|RBMX2*		RBMX2*	RBMX2*	EVA1C*|RBMX2*
1160	1	1306	NRIP1|LOC118854180*	LOC101867994|LOC101876095*	NRIP1|EEF2*	NRIP1	NRIP1|LOC119946732*|LOC119946720*	NRIP1|EEF2*|LOC116505756*	NRIP1|EEF2*	NRIP1|EEF2*	NRIP1|EEF2*	Nrip1|Eef2*	NRIP1|EEF2*	NRIP1|LOC114808763*|LOC114808745*	NRIP1|LOC117054675*|EEF2*	NRIP1|EEF2*	NRIP1|EEF2*	NRIP1|EEF2*	NRIP1|EEF2*
1193	1	1306.5														LOC119528639			CFAP298*
1194	1	1306.66666666667											LOC103099833						SYNJ1*
1161	1	1307			LOC121107611
1195	1	1307				LOC117312101
1196	1	1307	ZNF263*		LOC101748192*	ZNF263*		LOC116502481*	ZNF263*	ZNF263*		Zfp263*	ZNF263*	LOC103171110*	LOC117042849*	ZNF263*		LOC100927006	LOC115491769*
1197	1	1307.33333333333	LOC118856404*|CENPQ*	LOC101878791*	CENPQ*	CENPQ*	CENPQ*	LOC116505403*	CENPQ*	CENPQ*	CENPQ*	Cenpq*	LOC107652233	CENPQ*	CENPQ*	LOC119541489*|LOC119522420*	CENPQ*	CENPQ*	CENPQ*
1198	1	1307.5	LOC118837423
1162	1	1308	USP25	LOC101878299|LOC101869511*	USP25	USP25|CHCHD1*|LOC109548221*	USP25|CHCHD1*	USP25|CHCHD1*	USP25|CHCHD1*	USP25|CHCHD1*	USP25|CHCHD1*	Usp25|Chchd1*	USP25|CHCHD1*	USP25|CHCHD1*	USP25|CHCHD1*	USP25|CHCHD1*	USP25|CHCHD1*	USP25|CHCHD1*	USP25|CHCHD1*
1199	1	1308.5	STMP1*	LOC101881912*	C7orf73*	LOC101316220	STMP1*	STMP1*	LOC117016675*	STMP1*	STMP1*|LOC103530469*	1810058I24Rik*	LOC100617026*|C8H7orf73*	STMP1*	STMP1*|LOC117039421*	LOC119511673*|LOC119543988*	STMP1*	STMP1*	STMP1*
1200	1	1308.5														LOC119524774*|LOC119524774*	LOC121079132		LOC115492903|LOC115492903
1163	1	1309	CXADR	LOC101878473|LOC101868462*	TSTD1|NELFB*	CXADR|LOC101338380*	CXADR|NELFB*	CXADR|NELFB*	CXADR|NELFB*	CXADR|NELFB*	CXADR|NELFB*	Cxadr|Nelfb*|Gm1123*	CXADR|NELFB*	CXADR|NELFB*	CXADR|LOC117061021*|NELFB*	CXADR|NELFB*	CXADR|NELFB*	CXADR|NELFB*	CXADR|NELFB*
1201	1	1309.5				BTG3|BTG3	BTG3|BTG3		BTG3|BTG3	BTG3		Btg3|Btg3		BTG3|BTG3		BTG3|BTG3
1164	1	1310	C2H21orf91|LOC118840967*	LOC101868163	C21orf91	C4H21orf91	C24H21orf91	C6H21orf91	C2H21orf91	C21orf91	C1H21orf91	D16Ertd472e	C4H21orf91	C17H21orf91	C10H21orf91*	C1H21orf91|LOC119513067*|LOC119516172*	C1H21orf91	C3H21orf91	C1H21orf91
1202	1	1310	GCLC*	LOC101869677*	GCLC*	GCLC*	GCLC*	GCLC*	GCLC*	GCLC*	GCLC*	Gclc*	GCLC*	GCLC*	LOC117045626	GCLC*	GCLC*	GCLC*	GCLC*
1203	1	1310.5														LOC119527999
1204	1	1310.5				LOC117312102
1165	1	1311	CHODL	LOC101878810	CHODL	CHODL|SIGLEC11*|LOC117309162*	CHODL|LOC119945793*|LOC119946046*	CHODL	CHODL|SIGLEC11*|LOC117035640*	CHODL|SIGLEC11*|SIGLEC16*	CHODL	Chodl|Siglecf*|Siglecg*	CHODL|LOC103101705*	CHODL|LOC100086287*|LOC100091870*	CHODL|LOC117052013*|LOC117052014*	CHODL|LOC119521627*|SIGLEC5*	CHODL	CHODL	CHODL
1205	1	1311	PYURF*	LOC115946483*		LOC101333081*|LOC101335573*		PYURF*	PYURF*	PYURF*		Pyurf*	LOC103103239*|PYURF*		PYURF*	LOC119506702	LOC121069603*	PYURF*	PYURF*
1206	1	1311.5	SLC25A25*	LOC101875201*	SLC25A25*	SLC25A25*	SLC25A25*	SLC25A25*	SLC25A25*	SLC25A25*	SLC25A25*	Slc25a25*	SLC25A25*	SLC25A25*	SLC25A25*	LOC119527875	SLC25A25*	SLC25A25*	SLC25A25*
1166	1	1312	TMPRSS15	LOC101878980	TMPRSS15	TMPRSS15	TMPRSS15	TMPRSS15	TMPRSS15	TMPRSS15	TMPRSS15	Tmprss15	TMPRSS15	TMPRSS15	TMPRSS15	TMPRSS15	TMPRSS15	TMPRSS15	TMPRSS15
1207	1	1312														LOC119527815
1208	1	1312.5				RTL6*|LOC101325317*		LOC116510310	LDOC1*|LOC117011905*	RTL6*|RTL8B*		Rtl6*|Rtl8c*				RTL6*|LDOC1*
1209	1	1312.5														LOC119506325
1210	1	1312.5	LOC118838256*						LOC117032938|LOC117028724*|LOC117019165*				LOC100030487*|LOC100027682*
1211	1	1312.66666666667		LOC101881404*	UBE2J2*	LOC101323793	UBE2J2*	UBE2J2*	UBE2J2*	UBE2J2*	UBE2J2*	Ube2j2*	UBE2J2*	UBE2J2*	UBE2J2*	UBE2J2*	UBE2J2*	UBE2J2*	UBE2J2*
1167	1	1313	NCAM2	LOC101868330	NCAM2	NCAM2|VAMP8*	NCAM2|VAMP8*	NCAM2|VAMP8*	NCAM2|VAMP8*	NCAM2|VAMP8*	NCAM2|VAMP8*	Ncam2|Vamp8*	NCAM2|VAMP8*	NCAM2|VAMP8*	NCAM2|VAMP8*	NCAM2|VAMP8*	NCAM2|VAMP8*	NCAM2|VAMP8*	NCAM2|VAMP8*
1168	1	1314		LOC101872092*	LOC107051636|TDRP*	TDRP*	LOC119949813*	LOC116503140*|TDRP*	TDRP*	TDRP*	TDRP*	Tdrp*	TDRP*	LOC100086889*	TDRP*	LOC119516811*	LOC121067779*	TDRP*	LOC100221171*
1212	1	1314	SNRPG*	LOC106023371*	SNRPGP15*	LOC101339875	LOC119939854*|SNRPG*	SNRPG*	SNRPG*	SNRPG*	SNRPG*	Snrpg*	SNRPG*	SNRPG*	SNRPG*	LOC119545480*|LOC119543524*	SNRPG*	SNRPG*	SNRPG*
1213	1	1314.8	YBX2*			YBX2*	YBX2*		YBX2*|LOC117016811*	YBX2*		Ybx2*	YBX2*	YBX2*	YBX2*	LOC119506161		YBX2*
1169	1	1315	MRPL39	LOC101868498	MRPL39	MRPL39|LOC101330729*	MRPL39	MRPL39|LOC116504736*|LOC116520582*	MRPL39	MRPL39	MRPL39	Mrpl39	MRPL39|LOC100014591*	MRPL39	MRPL39	MRPL39	MRPL39	MRPL39|ATF7IP2*	MRPL39
1170	1	1316	JAM2|KNOP1*|LOC118828680*	LOC101879149|LOC101872494*	JAM2|KNOP1*	JAM2	JAM2|KNOP1*	JAM2|KNOP1*	JAM2|KNOP1*	JAM2|KNOP1*	JAM2|KNOP1*	Jam2|Knop1*	JAM2|KNOP1*	JAM2|KNOP1*	JAM2|KNOP1*	JAM2|KNOP1*|LOC119523822*	JAM2|KNOP1*	JAM2|KNOP1*	JAM2|KNOP1*
1214	1	1316.6	PSMD7*	LOC117438024*|LOC101877369*	PSMD7*	PSMD7*	PSMD7*	PSMD7*	PSMD7*	PSMD7*|SMIM11B*|SMIM11A*	PSMD7*	Psmd7*	PSMD7*	PSMD7*	PSMD7*	LOC119531687|LOC119535212*	PSMD7*	PSMD7*	PSMD7*
1171	1	1317	ATP5PF|LOC118834075*	LOC101868666	ATP5J	ATP5PF	ATP5PF	ATP5PF	ATP5PF	ATP5PF	ATP5PF	Atp5j	ATP5J	ATP5PF	ATP5PF|LOC117046548*	ATP5PF	ATP5PF	ATP5PF	ATP5PF
1172	1	1318	GABPA	LOC101868838|LOC101875865*	GABPA|RAP1B*	GABPA|RAP1B*	GABPA|RAP1B*	GABPA|RAP1B*	GABPA|RAP1B*	GABPA|RAP1B*	GABPA|RAP1B*	Gabpa|Rap1b*	GABPA|RAP1B*	GABPA|RAP1B*	GABPA|RAP1B*	GABPA|LOC119526856*|LOC119510957*|RAP1B*	GABPA|RAP1B*	GABPA|RAP1B*	GABPA|RAP1B*
1215	1	1318.4	TIAL1*	LOC101872044*	TIAL1*	TIAL1*	TIAL1*	TIAL1*	TIAL1*	TIAL1*|FAM243B*|FAM243A*	TIAL1*	Tial1*	TIAL1*	TIAL1*|LOC120638487*	TIAL1*	LOC119527583	TIAL1*	TIAL1*	TIAL1*
1173	1	1319	LOC118835857	LOC101869003|LOC101868329*	APP|RNF11*	APP|RNF11*|LOC117311099*	LOC119945079|RNF11*	APP|RNF11*	APP|RNF11*	APP|RNF11*	APP|RNF11*	App|Rnf11*	APP|RNF11*	LOC100090292|RNF11*	APP	LOC119531590	LOC121079285|RNF11*	APP	LOC100220100|RNF11*
1216	1	1319.5	LOC118848360*|KIAA1191*	LOC101871010*	KIAA1191*	LOC117312182	KIAA1191*	KIAA1191*	KIAA1191*	KCNE1B*|KCNE1*|KIAA1191*	KIAA1191*	4833439L19Rik*	KIAA1191*	KIAA1191*	KIAA1191*	KIAA1191*	KIAA1191*	KIAA1191*	KIAA1191*
1174	1	1320	RPN1*	LOC101879325|LOC101874157*	CYYR1|RPN1*	CYYR1|RPN1*	RPN1*	RPN1*	CYYR1|RPN1*	CYYR1|RPN1*	CYYR1|RPN1*	Cyyr1|Rpn1*	RPN1*	CYYR1|RPN1*	RPN1*	CYYR1|RPN1*	CYYR1|RPN1*		RPN1*
1217	1	1320	LOC118829576*					LOC116510114								LOC119506687*
1218	1	1320.2	LOC118844023*|SET*	LOC101876449*	SET*	SET*	SET*	SET*	LOC117033586*|LOC117016075*	SETSIP*|SET*	SET*	Set*	LOC103101849*	SET*	LOC117039794*|SET*	LOC119527290	SET*	LOC100917991*|SET*	SET*
1175	1	1321	ADAMTS1	LOC101869839|LOC101881433*	ADAMTS1	ADAMTS1	ADAMTS1|RPS13*	ADAMTS1	ADAMTS1	ADAMTS1	ADAMTS1	Adamts1|Gm15483*	ADAMTS1|RPS13*	ADAMTS1|RPS13*	ADAMTS1	ADAMTS1|RPS13*	ADAMTS1|RPS13*	ADAMTS1|RPS13*	ADAMTS1
1219	1	1321.5		LOC117438995
1220	1	1321.5	LOC118839839*|LOC118836205*							OR14C36*		Olfr310*|Olfr301*	LOC100619434*|LOC100027183*			LOC119504713		LOC100928117*|LOC100927853*
1176	1	1322	ADAMTS5	LOC101879502	ADAMTS5	ADAMTS5	ADAMTS5	ADAMTS5	ADAMTS5	ADAMTS5	ADAMTS5	Adamts5	ADAMTS5		ADAMTS5	ADAMTS5	ADAMTS5	ADAMTS5	ADAMTS5
1221	1	1322.5						LOC116510671								LOC119537800*
1222	1	1322.5			LOC121107709*|LOC121109038*				LOC117025662*	HSFX2*|HSFX1*			LOC103102448*			LOC119524303*	LOC121079343|LOC121079402+	LOC100933692*	LOC115496927*
1223	1	1322.5	LOC118838857|LOC118838857|LOC118848317*|LOC118848317*|LOC118850282*|LOC118850282*	LOC101871767*|LOC101871767*	RPL35A*|RPL35A*	LOC117312233	RPL35A*|RPL35A*	RPL35A*|RPL35A*|LOC116509510*|LOC116509510*	LOC117025647*|LOC117025647*	RPL35A*|RPL35A*	RPL35A*|RPL35A*	Gm10029*|Gm10029*|Rpl35a*|Rpl35a*	RPL35A*|RPL35A*	RPL35A*|RPL35A*	RPL35A*|RPL35A*	RPL35A*|RPL35A*|LOC119506330*|LOC119506330*			RPL35A*|RPL35A*
1177	1	1323	N6AMT1	LOC101870004|LOC101868811*	N6AMT1|RPLP1*	N6AMT1|LOC101329815*	N6AMT1	N6AMT1|RPLP1*	N6AMT1	N6AMT1	N6AMT1|RPLP1*	N6amt1	N6AMT1|LOC100026382*	N6AMT1	N6AMT1|RPLP1*	N6AMT1	N6AMT1|RPLP1*	N6AMT1|LOC100926338*	N6AMT1|RPLP1*
1178	1	1324	LTN1|ABHD14A*	LOC101870174|LOC101880215*	LTN1|ABHD14A*	LTN1|ABHD14A*	LTN1|ABHD14A*	LTN1	LTN1|ABHD14A*	LTN1|ABHD14A*	LTN1|ABHD14A*	Ltn1|Abhd14a*	LTN1|ABHD14A*	LTN1|ABHD14A*	LTN1|LOC117041663*	LTN1|ABHD14A*	LTN1|ABHD14A*	LTN1|ABHD14A*	LTN1|ABHD14A*
1179	1	1325	RWDD2B|LOC118851916*|LOC118829081*	LOC101870343|LOC101880243*	RWDD2B|RPS14*	RWDD2B	RWDD2B	RWDD2B|RPS14*	RWDD2B	RWDD2B	RWDD2B	Rwdd2b	RWDD2B|RPS14*		RWDD2B	RWDD2B|LOC119522687*	RWDD2B	RWDD2B|RPS14*	RWDD2B
1180	1	1326	USP16	LOC101870505	USP16	USP16	USP16	USP16|RPS15*	USP16	USP16	USP16	Usp16	USP16|LOC100617573*	USP16	USP16|LOC117041488*|RPS15*	USP16|LOC119544118*	USP16	USP16|LOC116419359*	USP16|RPS15*
1181	1	1327	CCT8	LOC101870787|LOC101879485*	CCT8|RPL18A*	CCT8|LOC101316448*	CCT8|RPL18A*|LOC119949858*	CCT8|RPL18A*	CCT8|LOC117028432*|RPL18A*	CCT8|RPL18A*	CCT8|RPL18A*	Cct8|Rpl18a*	CCT8|RPL18A*	CCT8|RPL18A*	CCT8|LOC117054211*|LOC117058869*|LOC117044590*	CCT8|RPL18A*	CCT8|RPL18A*	CCT8|RPL18A*	CCT8|RPL18A*
1224	1	1327														LOC119531473
1182	1	1328	FCF1*	LOC101870959|LOC101873848*	MAP3K7CL|FCF1*	MAP3K7CL	MAP3K7CL|FCF1*	MAP3K7CL|FCF1*	MAP3K7CL|LOC117025683*	MAP3K7CL|FCF1*	MAP3K7CL|FCF1*	Map3k7cl|Fcf1*	FCF1*	MAP3K7CL|FCF1*	MAP3K7CL|FCF1*|LOC117059127*	MAP3K7CL|LOC119506679*|LOC119513058*	MAP3K7CL|FCF1*	FCF1*	MAP3K7CL|FCF1*
1183	1	1329	BACH1|SRSF6*	LOC101871128|LOC101878065*	BACH1|SRSF6*	BACH1	BACH1|SRSF6*	BACH1|SRSF6*	BACH1|SRSF6*	BACH1|SRSF6*	BACH1|SRSF6*	Bach1|Srsf6*	BACH1|SRSF6*	BACH1|SRSF6*	BACH1|SRSF6*	BACH1|SRSF6*	BACH1|SRSF6*	BACH1|SRSF6*	BACH1|SRSF6*
1225	1	1329.25														LOC119526520
1226	1	1329.5		LOC101869315*	KBP*	LOC101333297	LOC119928791*	LOC116518667*|LOC116518668*			LOC103537327*			LOC100088095*	LOC117050659*		LOC121058458*		LOC100220650*
1184	1	1330	GRIK1|REXO2*	LOC101879670|LOC101878778*	GRIK1|REXO2*	LOC101335705|REXO2*	GRIK1|REXO2*	GRIK1|REXO2*	GRIK1|REXO2*	GRIK1|REXO2*	GRIK1|REXO2*	Grik1|Rexo2*	GRIK1|REXO2*	GRIK1|REXO2*	GRIK1|REXO2*	GRIK1	GRIK1|REXO2*	GRIK1|REXO2*	GRIK1|REXO2*
1227	1	1330.5														LOC119545353
1228	1	1330.5	LOC118837931|LOC118837931|LOC118848655*|LOC118848655*			LOC101320141*|LOC101320141*	RPS21*|RPS21*			RPS21*|RPS21*		Gm46546	RPS21*|RPS21*	LOC100080439*|LOC100080439*	LOC117060371*|LOC117060371*	LOC119523691*|LOC119523691*		RPS21*|RPS21*	RPS21*|RPS21*
1229	1	1330.75	LOC118836159*			LOC117312106*			LOC117025573*|LOC117014487*	KRTAP19-1*|KRTAP19-3*|KRTAP20-1*		Krtap19-5*|Gm33726*|Gm33888*	LOC103101714*			LOC119544910|LOC119517557+|LOC119524412+|LOC119544835+|LOC119515676*|LOC119542430*
1185	1	1331	CLDN17|CLDN8*|LOC118847249*|LOC118850305*	LOC101871294|LOC101879833+|LOC101869981*	LOC427973|CLDN8+|RPL6*	CLDN17|CLDN8+|LOC109552598*|RPL6*	CLDN8|LOC119945225+|RPL6*	LOC116510708|LOC116510707+|LOC116505069*|RPL6*	CLDN17|CLDN8+|LOC117037908*|LOC117014809*	CLDN8|CLDN17+|RPL6*	LOC103531087|LOC103531052+|RPL6*	Cldn17|Cldn8+|Rpl6l*	CLDN17|RPL6*|CLDN8*	LOC114817733|CLDN8+|RPL6*	LOC117045054|LOC117045053+|LOC117040838*|RPL6*	CLDN17|CLDN8+|RPL6*|LOC119528822*	LOC121079447|LOC121079451+|RPL6*	CLDN17	LOC100229020|RPL6*
1230	1	1331	FAM98B*	LOC101874469*	FAM98B*	FAM98B*	FAM98B*	FAM98B*	FAM98B*	FAM98B*	FAM98B*	Fam98b*	FAM98B*	FAM98B*	FAM98B*	LOC119544687	FAM98B*	FAM98B*	FAM98B*
1231	1	1331.13333333333				LOC101315861*|LOC101315861*|LOC101315861*|LOC101315861*			LOC117032133|LOC117032133	KRTAP24-1		Krtap24-1|Krtap24-1				LOC119526351|LOC119526351
1232	1	1331.25	LOC118842937*	LOC101868201*	CFL2*	CFL2*	CFL2*	CFL2*	CFL2*	CFL2*	CFL2*	Cfl2*	CFL2*		CFL2*	LOC119523498	CFL2*		CFL2*
1233	1	1331.26666666667								KRTAP25-1
1234	1	1331.26666666667										2310079G19Rik
1235	1	1331.33333333333				LOC101331686|LOC101331686			LOC117032975	KRTAP26-1|KRTAP26-1		Krtap26-1|Krtap26-1				LOC119545556|LOC119545556|LOC119545496+|LOC119545496+
1236	1	1331.5														LOC119544614
1237	1	1331.53333333333		LOC117438541*|LOC117438541*|LOC117438541*|LOC117438541*				PSMG1*|PSMG1*|PSMG1*|PSMG1*	LOC117032111|LOC117032111	KRTAP27-1		Krtap27-1|Krtap27-1			PSMG1*|PSMG1*|PSMG1*|PSMG1*	LOC119529428|LOC119529428
1238	1	1331.66666666667		LOC117438540*|LOC117438540*|LOC117438540*|LOC117438540*|LOC117438540*		LOC101331396|LOC101331396|LOC101331111+|LOC101331111+|LOC101334328+|LOC101334328+|LOC117312103+|LOC117312103+|LOC101333746+|LOC101333746+|LOC117312104+|LOC117312104+	LOC119945158|LOC119945158|LOC119945158|LOC119945158|LOC119945158|LOC119945155+|LOC119945155+|LOC119945155+|LOC119945155+|LOC119945155+|LOC119945156+|LOC119945156+|LOC119945156+|LOC119945156+|LOC119945156+|LOC119945157+|LOC119945157+|LOC119945157+|LOC119945157+|LOC119945157+		LOC117032980|LOC117032980|LOC117013265+|LOC117013265+|LOC117037018+|LOC117037018+|LOC117037001+|LOC117037001+|LOC117037009+|LOC117037009+|LOC117036994+|LOC117036994+|LOC117032987+|LOC117032987+	KRTAP15-1|KRTAP23-1+|KRTAP13-2+|KRTAP13-1+|KRTAP13-3+|KRTAP13-4+		2310061N02Rik|2310061N02Rik|Krtap13-1+|Krtap13-1+|Krtap14+|Krtap14+|Krtap15+|Krtap15+		LOC103168452|LOC100092600+|LOC114817899+		LOC119526279|LOC119526279|LOC119545036+|LOC119545036+|LOC119525224+|LOC119525224+|LOC119525999+|LOC119525999+|LOC119545141+|LOC119545141+|LOC119526137+|LOC119526137+|LOC119545249+|LOC119545249+|LOC119526206+|LOC119526206+|LOC119545437+|LOC119545437+
1239	1	1331.75	LOC118828963*|LOC118828963*			LOC101319291*|LOC101319291*|LOC117309129*|LOC117309129*|LOC101323241*|LOC101323241*			LOC117030387*|LOC117030387*|LOC117033003*|LOC117033003*|LOC117033023*|LOC117033023*|LOC117033028*|LOC117033028*|LOC117026123*|LOC117026123*	KRTAP21-1|KRTAP21-1|KRTAP21-2+|KRTAP21-2+		Krtap21-1*|Krtap21-1*			LOC117060922*|LOC117060922*	LOC119544532|LOC119521265+|LOC119521895+|LOC119543821+|LOC119543898+|LOC119543952+|LOC119522724+|LOC119544387+|LOC119544446+|LOC119508160*|LOC119508160*|LOC119543360*|LOC119543360*
1240	1	1331.8				LOC101330848*				KRTAP22-2						LOC119512590*|LOC119544906*
1241	1	1331.8										Krtap13|2310034C09Rik+|2310057N15Rik+|Gm5965+
1242	1	1331.83333333333	LOC118836159|LOC118836159|LOC118836159+|LOC118836159+|LOC118835575+|LOC118835575+|LOC118835298+|LOC118835298+|LOC118840366+|LOC118840366+|LOC118840365+|LOC118840365+|LOC118835750+|LOC118835750+|LOC118835296+|LOC118835296+|LOC118835782+|LOC118835782+|LOC118835740+|LOC118835740+	LOC117438452*|LOC117438452*		LOC117312106|LOC117312106|LOC117312106+|LOC117312106+|LOC117312234+|LOC117312234+|LOC117312234+|LOC117312234+|LOC109547830+|LOC109547830+|LOC117312235+|LOC117312235+|LOC117312108+|LOC117312108+|LOC117312108+|LOC117312108+			LOC117032993|LOC117014487+|LOC117033001+|LOC117032026+	KRTAP19-1*|KRTAP19-1*|KRTAP19-3*|KRTAP19-3*|KRTAP22-1*|KRTAP22-1*|KRTAP20-2*|KRTAP20-2*|KRTAP20-3*|KRTAP20-3*		Krtap19-5*|Krtap19-5*|Krtap19-9b*|Krtap19-9b*|Krtap6-3*|Krtap6-3*|Gm38490*|Gm38490*	LOC103101714|LOC103101714|LOC107649122+|LOC107649122+|LOC107649123+|LOC107649123+|LOC107649124+|LOC107649124+|LOC107649124+|LOC107649124+|LOC107649125+|LOC107649125+|LOC107649126+|LOC107649126+|LOC107649127+|LOC107649127+|LOC103099646+|LOC103099646+|LOC100023157+|LOC100023157+|LOC107652255+|LOC107652255+|LOC107652240+|LOC107652240+			LOC119517557*|LOC119517557*		LOC111720259|LOC111720259|LOC105750211+|LOC105750211+|LOC111720258+|LOC111720258+|LOC116423090+|LOC116423090+|LOC116422330+|LOC116422330+|LOC116423091+|LOC116423091+|LOC116422554+|LOC116422554+|LOC111719661+|LOC111719661+|LOC105749801+|LOC105749801+|LOC116423092+|LOC116423092+|LOC111719653+|LOC111719653+|LOC116423093+|LOC116423093+|LOC116423094+|LOC116423094+|LOC116423095+|LOC116423095+|LOC111719656+|LOC111719656+|LOC111719659+|LOC111719659+|LOC105749797+|LOC105749797+|LOC116422331+|LOC116422331+|LOC111719652+|LOC111719652+|LOC116423096+|LOC116423096+|LOC116422555+|LOC116422555+
1243	1	1331.88888888889	NCK1*	LOC117438451*		LOC117312107	NCK1*		NCK1*	NCK1*		Nck1*	NCK1*	NCK1*		NCK1*		NCK1*
1244	1	1331.93333333333								KRTAP6-1|KRTAP6-3+|KRTAP6-2+
1245	1	1331.93333333333	LOC118836159|LOC118836159|LOC118836159+|LOC118836159+|LOC118835575+|LOC118835575+|LOC118835298+|LOC118835298+|LOC118840366+|LOC118840366+|LOC118840365+|LOC118840365+|LOC118835750+|LOC118835750+|LOC118835296+|LOC118835296+|LOC118835296+|LOC118835296+|LOC118835782+|LOC118835782+|LOC118835782+|LOC118835782+|LOC118835740+|LOC118835740+			LOC117312106|LOC117312106|LOC117312106+|LOC117312106+|LOC117312234+|LOC117312234+|LOC117312234+|LOC117312234+|LOC109547830+|LOC109547830+|LOC109547830+|LOC109547830+|LOC117312235+|LOC117312235+|LOC117312108+|LOC117312108+			LOC117014487*|LOC117014487*|LOC117033001*|LOC117033001*|LOC117032026*|LOC117032026*	KRTAP19-1*|KRTAP19-1*|KRTAP19-3*|KRTAP19-3*|KRTAP20-1*|KRTAP20-1*|KRTAP20-2*|KRTAP20-2*|KRTAP20-3*|KRTAP20-3*|KRTAP19-8*|KRTAP19-8*		Krtap19-1|Krtap19-2+|Krtap19-3+|Krtap19-4+|Krtap19-5+|Krtap19-9b+|Gm41515+|Krtap6-3+|Gm38490+|Gm33726+|Gm33798+|Gm33888+|Gm6358+|Gm10061+|Gm9789+|Gm7735+|Gm34396+|Krtap20-2+|Gm34566+|Gm34650+|Gm34733+|Gm34826+|Gm52258+|Gm35004+|Gm35091+|Gm35174+|Gm52266+|Gm35257+|Gm52260+|Gm52233+|Gm35342+|Gm35427+|Gm52246+|Gm33084+	LOC103101714|LOC103101714|LOC107649122+|LOC107649122+|LOC107649122+|LOC107649122+|LOC107649123+|LOC107649123+|LOC107649123+|LOC107649123+|LOC107649124+|LOC107649124+|LOC107649124+|LOC107649124+|LOC107649125+|LOC107649125+|LOC107649126+|LOC107649126+|LOC107649127+|LOC107649127+|LOC103099646+|LOC103099646+|LOC100023157+|LOC100023157+|LOC107652255+|LOC107652255+|LOC107652240+|LOC107652240+			LOC119517557*|LOC119517557*|LOC119524412*|LOC119524412*		LOC111720259|LOC111720259|LOC111720259+|LOC111720259+|LOC105750211+|LOC105750211+|LOC105750211+|LOC105750211+|LOC111720258+|LOC111720258+|LOC116423090+|LOC116423090+|LOC116422330+|LOC116422330+|LOC116423091+|LOC116423091+|LOC116422554+|LOC116422554+|LOC111719661+|LOC111719661+|LOC105749801+|LOC105749801+|LOC116423092+|LOC116423092+|LOC111719653+|LOC111719653+|LOC116423093+|LOC116423093+|LOC116423094+|LOC116423094+|LOC116423095+|LOC116423095+|LOC111719656+|LOC111719656+|LOC111719656+|LOC111719656+|LOC111719659+|LOC111719659+|LOC111719659+|LOC111719659+|LOC105749797+|LOC105749797+|LOC116422331+|LOC116422331+|LOC111719652+|LOC111719652+|LOC116423096+|LOC116423096+|LOC116422555+|LOC116422555+
1246	1	1332														LOC119544334|LOC119544013+|LOC119544062+|LOC119544106+|LOC119544164+|LOC119544220+|LOC119544273+
1247	1	1332				LOC101323241*			LOC117033003|LOC117033014+|LOC117033023+|LOC117033028+|LOC117033042+|LOC117033045+|LOC117033054+|LOC117033058+|LOC117033064+|LOC117033071+	LOC112267897*|LOC647264*|KRTAP21-2*		Krtap21-1*|Krtap6-2*				LOC119521265*|LOC119521895*|LOC119543821*|LOC119543898*
1248	1	1332.06666666667								KRTAP20-4
1249	1	1332.06666666667										Krtap16-3
1250	1	1332.11111111111				LOC101323241			LOC117033003*			Krtap21-1*				LOC119521265*|LOC119521895*
1251	1	1332.16666666667					LOC119945232		LOC117033008					LOC100080982|LOC107547201+
1252	1	1332.2								KRTAP21-3
1253	1	1332.2										Krtap22-2
1254	1	1332.33333333333										Gm10229|Krtap6-1+|Gm10228+|Krtap6-5+|1110025L11Rik+
1255	1	1332.33333333333							LOC117033035								LOC121073808*|LOC121061733*		LOC115497349*
1256	1	1332.46666666667	LOC118835830			LOC101318001|LOC101318001	LOC119945150		LOC117033221|LOC117033221	KRTAP8-1		Krtap8-1|Krtap8-1	LOC100023311			LOC119520489|LOC119520489		LOC100922125
1257	1	1332.46666666667				LOC101323241*			LOC117033003*|LOC117033014*|LOC117033023*	LOC112267897*|LOC647264*|KRTAP21-2*		Krtap21-1|Krtap6-2+				LOC119521265*|LOC119521895*
1258	1	1332.6	LOC118835902			LOC101317717|LOC101317717	LOC119945233		LOC117033230|LOC117033230	KRTAP7-1		Krtap7-1|Krtap7-1	LOC100618457	LOC114817856		LOC119519686|LOC119519686		LOC100922381
1259	1	1332.77777777778	LOC118835652			LOC101317428	LOC119945160		LOC117031231|LOC117031231	KRTAP11-1|KRTAP11-1		Krtap11-1|Krtap11-1	LOC103100156	LOC100088418		LOC119518973|LOC119518973		LOC100917840
1260	1	1332.86666666667	LOC118836159*			LOC117312106*|LOC117312234*|LOC109547830*|LOC117312108*			LOC117014487*|LOC117033001*|LOC117032026*	KRTAP19-8|KRTAP19-1+|KRTAP19-2+|KRTAP19-3+|KRTAP19-4+|KRTAP19-5+|KRTAP19-6+|KRTAP19-7+|KRTAP22-1+|KRTAP20-1+|KRTAP20-2+|KRTAP20-3+		Krtap19-1*|Krtap19-2*|Krtap19-5*|Krtap19-9b*|Krtap6-3*|Gm38490*|Gm33726*|Gm33888*	LOC107649124*			LOC119517557*|LOC119524412*		LOC111719656*
1186	1	1333	TIAM1	LOC101871464	TIAM1	TIAM1	TIAM1	TIAM1	TIAM1	TIAM1	TIAM1	Tiam1	TIAM1	TIAM1	TIAM1	TIAM1	TIAM1	TIAM1	TIAM1
1261	1	1333	LOC118835796*	LOC101880498*		MRAP*	LOC119945282*		MRAP*	MRAP*	MRAP*	Mrap*	MRAP*	LOC114817959*	MRAP*	LOC119514616*	LOC121079552*	MRAP*	LOC121469214
1262	1	1333.5							LOC117030955
1263	1	1333.5				LOC109547840
1264	1	1333.75							LOC117033087
1187	1	1334	SOD1	SOD1	SOD1	SOD1	SOD1	SOD1	SOD1	SOD1	SOD1	Sod1	SOD1	SOD1	SOD1	SOD1	SOD1	SOD1	SOD1
1188	1	1335	SCAF4	LOC101880002	SCAF4	SCAF4	SCAF4	SCAF4	SCAF4	SCAF4	SCAF4	Scaf4	SCAF4	SCAF4	SCAF4	SCAF4	SCAF4	SCAF4	SCAF4
1265	1	1335														LOC119516844
1189	1	1336	HUNK|HUNK	LOC101880160|LOC101878420*	HUNK|RPS20*	HUNK|LOC101317899*	HUNK*|RPS20*	HUNK|LOC116509546*|LOC116509548*	HUNK|LOC117025988*	HUNK	HUNK|RPS20*	Hunk|Rps20*	HUNK|RPS20*		HUNK|LOC117040605*|RPS20*	HUNK|LOC119537474*	HUNK|RPS20*	HUNK|RPS20*	HUNK|RPS20*
1190	1	1337	MIS18A|MIS18A	LOC101880332|LOC115946918+	MIS18A	MIS18A|LOC109547931+	MIS18A	MIS18A	MIS18A	MIS18A|LOC388813+	MIS18A|LOC115599048+	Mis18a	MIS18A	MIS18A	MIS18A	MIS18A	MIS18A|LOC121072375+	MIS18A	LOC121468695*|LOC100217746*|LOC121470047*
1266	1	1337.5	LOC118835796|LOC118835796|LOC118835796|LOC118835796|LOC118835796|LOC118835796|LOC118835796|LOC118835796|LOC118835796|LOC118835796|LOC118835796|LOC118835796|LOC118835796	LOC101880498|LOC101880498|LOC117438539*|LOC117438539*|LOC117438539*|LOC117438539*|LOC117438539*|LOC117438539*|LOC117438539*|LOC117438539*|LOC117438539*|LOC117438539*|LOC117438539*|LOC117438539*|LOC117438539*		MRAP|MRAP	LOC119945282|LOC119945282		MRAP|MRAP	MRAP|MRAP|CBSL*|CBSL*|CBSL*|CBSL*|CBSL*|CBSL*|CBSL*|CBSL*|CBSL*|CBSL*|CBSL*|CBSL*|CBSL*	MRAP|MRAP	Mrap|Mrap	MRAP|MRAP	LOC114817959|LOC114817959	MRAP	LOC119514616|LOC119514616	LOC121079552|LOC121079552	MRAP|MRAP	LOC121469214*|LOC121469214*|LOC121469214*|LOC121469214*|LOC121469214*|LOC121469214*|LOC121469214*|LOC121469214*|LOC121469214*|LOC121469214*|LOC121469214*|LOC121469214*|LOC121469214*|LOC115493585*|LOC115493585*|LOC115493585*|LOC115493585*|LOC115493585*|LOC115493585*|LOC115493585*|LOC115493585*|LOC115493585*|LOC115493585*|LOC115493585*|LOC115493585*|LOC115493585*
1191	1	1338	URB1|URB1	LOC101880662|LOC115946918+	URB1	URB1|LOC109547931+	URB1	URB1	URB1	URB1|LOC388813+	URB1|LOC115599048+	Urb1	URB1	URB1	URB1	URB1	URB1|LOC121072375+	URB1	LOC121469259*|LOC121469260*
1192	1	1339	EVA1C|RBMX2*	LOC101871799|LOC101873995*	EVA1C|RBMX2*	EVA1C	EVA1C|RBMX2*	EVA1C|RBMX2*	EVA1C	EVA1C	EVA1C|RBMX2*	Eva1c	EVA1C|LOC100027506*|LOC100032452*	EVA1C|RBMX2*	EVA1C|LOC117060147*|RBMX2*	EVA1C	EVA1C|RBMX2*	EVA1C|RBMX2*	EVA1C*|RBMX2*
1267	1	1339.5					U2AF1L4*			TCP10L|CFAP298-TCP10L+|U2AF1L5*
1193	1	1340	CFAP298	LOC101872089	C21orf59	CFAP298	CFAP298	CFAP298	CFAP298	CFAP298	CFAP298	Cfap298	C4H21orf59	CFAP298	LOC117045661	CFAP298	CFAP298	CFAP298	CFAP298*
1194	1	1341	SYNJ1	LOC101872255	SYNJ1	SYNJ1	SYNJ1	SYNJ1	SYNJ1	SYNJ1	SYNJ1	Synj1	SYNJ1	SYNJ1	SYNJ1	SYNJ1	SYNJ1	SYNJ1	SYNJ1*
1195	1	1342	PAXBP1	LOC101872746	PAXBP1	PAXBP1	PAXBP1	PAXBP1	PAXBP1	PAXBP1	PAXBP1	Paxbp1	PAXBP1	PAXBP1	PAXBP1	PAXBP1	PAXBP1	PAXBP1	PAXBP1|PAXBP1
1196	1	1343	C2H21orf62|ZNF263*	LOC101872917	C21orf62|LOC101748192*	C4H21orf62|ZNF263*	C24H21orf62	C6H21orf62|LOC116502481*	C2H21orf62|ZNF263*	C21orf62|ZNF263*	C1H21orf62	4932438H23Rik|Zfp263*	C4H21orf62|ZNF263*	C17H21orf62|LOC103171110*	C4H21orf62|LOC117042849*	C1H21orf62|ZNF263*	C1H21orf62	C3H21orf62	LOC115491769*
1197	1	1344	OLIG2|LOC118856404*|CENPQ*	LOC117435879|LOC101878791*	OLIG2|CENPQ*	OLIG2|CENPQ*	OLIG2|CENPQ*	OLIG2|LOC116505403*	OLIG2|CENPQ*	OLIG2|CENPQ*	OLIG2|CENPQ*	Olig2|Cenpq*	OLIG2	OLIG2|CENPQ*	OLIG2|CENPQ*	OLIG2|LOC119541489*|LOC119522420*	OLIG2|CENPQ*	OLIG2|CENPQ*	LOC101233749|CENPQ*
1268	1	1344.33333333333	OLIG1|OLIG1			OLIG1|OLIG1	OLIG1	OLIG1	OLIG1|OLIG1	OLIG1|OLIG1|CRYAA2*|CRYAA2*|CRYAA2*|CRYAA2*|CRYAA2*|CRYAA2*|CRYAA2*|CRYAA2*|CRYAA2*|CRYAA2*		Olig1|Olig1	OLIG1|OLIG1	OLIG1	OLIG1|OLIG1	OLIG1|OLIG1		OLIG1|OLIG1
1269	1	1344.5								SIK1B*	LOC115600441
1198	1	1345	IFNAR2	LOC101880829	IFNAR2	IFNAR2	IFNAR2	LOC116510711	IFNAR2	IFNAR2	IFNAR2	Ifnar2|Ifnar2|Ifnar2|Ifnar2|Ifnar2|Ifnar2|Ifnar2|Ifnar2|Ifnar2|Ifnar2|Ifnar2|Ifnar2|Ifnar2	IFNAR2	IFNAR2	LOC117045371|IFNAR2+	IFNAR2	IFNAR2	IFNAR2	IFNAR2
1199	1	1346	IL10RB|STMP1*	LOC101880998|LOC101881912*	IL10RB|C7orf73*	IL10RB	IL10RB|STMP1*	IL10RB|STMP1*	IL10RB|LOC117016675*	IL10RB|STMP1*	IL10RB|STMP1*|LOC103530469*	Il10rb|1810058I24Rik*	IL10RB|LOC100617026*|C8H7orf73*	IL10RB|STMP1*	IL10RB|STMP1*|LOC117039421*	IL10RB|LOC119511673*|LOC119543988*	IL10RB|STMP1*	IL10RB|STMP1*	IL10RB|STMP1*
1270	1	1346	LOC118828957*|LOC118828957*	LOC117437338*|LOC117437338*	HNRNPA1*|HNRNPA1*	LOC117313153*|LOC117313153*|LOC117307734*|LOC117307734*	HNRNPA1*|HNRNPA1*	HNRNPA1*|HNRNPA1*	LOC117030943|LOC117030943|LOC117038145*|LOC117038145*	HNRNPA1L2*|HNRNPA1L2*				HNRNPA1*|HNRNPA1*	LOC117058417*|LOC117058417*|HNRNPA1*|HNRNPA1*	LOC119513915			HNRNPA1*|HNRNPA1*
1271	1	1346.5	LOC118851081*|NOP10*	LOC101875852*		LOC101321523*	NOP10*	NOP10*	NOP10*	NOP10*		Gm46562	NOP10*|LOC100015275*	NOP10*	NOP10*|LOC117048207*	NOP10*		NOP10*	LOC121468903*|NOP10*
1200	1	1347	IFNAR1	LOC101881157	IFNAR1	IFNAR1	IFNAR1	LOC116510319	IFNAR1	IFNAR1	IFNAR1	Ifnar1	IFNAR1	IFNAR1	IFNAR1	IFNAR1|LOC119524774*	IFNAR1	IFNAR1	IFNAR1
1272	1	1347.33333333333	LOC118839246	LOC101881602*	BLOC1S2*		BLOC1S2*	BLOC1S2*			BLOC1S2*	Gm7241*	BLOC1S2*	BLOC1S2*	BLOC1S2*	BLOC1S2*	BLOC1S2*	BLOC1S2*	BLOC1S2*
1273	1	1347.5	CAPS2*	LOC101872617*	CAPS2*	CAPS2*	CAPS2*	CAPS2*	CAPS2*	CAPS2*		Caps2*	CAPS2*	CAPS2*	CAPS2*	LOC119512084	CAPS2*	CAPS2*	CAPS2*
1274	1	1347.5	RECQL*	LOC101872295*	RECQL*	RECQL*	RECQL*	RECQL*	RECQL*	RECQL*|LOC102724200*	RECQL*	Recql*	LOC100026575	RECQL*	RECQL*	RECQL*	RECQL*	RECQL*	RECQL*
1275	1	1347.66666666667	LOC118839660					RPS15*		LOC102724159*					LOC117041488*|RPS15*			LOC116419359*	RPS15*
1201	1	1348	IFNGR2	LOC101881325	IFNGR2	IFNGR2	IFNGR2	LOC116510102	IFNGR2	IFNGR2	IFNGR2	Ifngr2|Ifngr2|Ifngr2|Ifngr2|Ifngr2|Ifngr2|Ifngr2|Ifngr2|Ifngr2|Ifngr2|Ifngr2|Ifngr2|Ifngr2|Ifngr2|Ifngr2	IFNGR2	IFNGR2	IFNGR2	IFNGR2	IFNGR2	IFNGR2	IFNGR2
1202	1	1349	TMEM50B|GCLC*	LOC101873085|LOC101869677*	TMEM50B|GCLC*	TMEM50B|GCLC*	TMEM50B|GCLC*	TMEM50B|GCLC*	TMEM50B|GCLC*	TMEM50B|GCLC*	TMEM50B|GCLC*	Tmem50b|Gclc*	TMEM50B|GCLC*	TMEM50B|GCLC*	TMEM50B	TMEM50B|GCLC*	TMEM50B|GCLC*	TMEM50B|GCLC*	TMEM50B|GCLC*
1203	1	1350	DNAJC28	LOC101873254	DNAJC28	DNAJC28	DNAJC28	DNAJC28	DNAJC28	DNAJC28	DNAJC28	Dnajc28	DNAJC28	DNAJC28	DNAJC28	DNAJC28	DNAJC28	DNAJC28	DNAJC28
1276	1	1350	SRP9*	LOC101868893*	SRP9*	SRP9*	SRP9*	SRP9*	LOC117024548*|SRP9*	SRP9*|GATD3B*	SRP9*	Srp9*	SRP9*	SRP9*	SRP9*	LOC119511301	SRP9*	SRP9*	SRP9*
1204	1	1351		LOC101881490	GART-B						LOC103531075						LOC121064108		LOC100222702
1277	1	1351						LOC116510712							LOC117045674|LOC117045674
1205	1	1352	GART|PYURF*	LOC101873423|LOC115946483*	GART	GART|LOC101333081*|LOC101335573*	GART	LOC116510018|PYURF*	GART|PYURF*	GART|PYURF*	LOC103531042	Gart|Pyurf*	GART|LOC103103239*|PYURF*	GART|LOC100083336+	LOC117045675|PYURF*	GART	LOC121064113|LOC121069603*	GART|PYURF*	GART|PYURF*
1278	1	1352.5	LOC118837189	LOC101877872*	RBM15B*	RBM15B*	RBM15B*	RBM15B*	RBM15B*	LOC102723996*|RBM15B*	RBM15B*	Rbm15b*		RBM15B*	RBM15B*	RBM15B*	RBM15B*		RBM15B*
1206	1	1353	SON|SLC25A25*	LOC101881657|LOC101875201*	SON|SLC25A25*	SON|SLC25A25*	SON|SLC25A25*	SON|SLC25A25*	SON|SLC25A25*	SON|SLC25A25*	SON|SLC25A25*	Son|Slc25a25*	SON|SLC25A25*	SON|SLC25A25*	SON|SLC25A25*	SON	SON|SLC25A25*	SON|SLC25A25*	SON|SLC25A25*
1279	1	1353.5	LOC118851298*|LOC118851313*			HCFC1R1*	HCFC1R1*	HCFC1R1*	HCFC1R1*	HCFC1R1*		Gm36712	HCFC1R1*	HCFC1R1*	HCFC1R1*	HCFC1R1*		HCFC1R1*
1207	1	1354	DONSON	LOC101881824	DONSON	DONSON	DONSON	DONSON	DONSON	DONSON	DONSON	Donson	DONSON	DONSON	DONSON	DONSON	DONSON	DONSON	DONSON
1208	1	1355	CRYZL1	LOC101873590	CRYZL1	CRYZL1|RTL6*|LOC101325317*	CRYZL1	CRYZL1	CRYZL1|LDOC1*|LOC117011905*	CRYZL1|RTL6*|RTL8B*	CRYZL1	Cryzl1|Rtl6*|Rtl8c*	CRYZL1	CRYZL1	CRYZL1	CRYZL1|RTL6*|LDOC1*	CRYZL1	CRYZL1	CRYZL1
1280	1	1355.5						LOC116510613
1209	1	1356	ITSN1	LOC101873753	ITSN1	ITSN1	ITSN1	ITSN1	ITSN1	ITSN1	ITSN1	Itsn1	ITSN1	ITSN1	ITSN1	ITSN1	ITSN1	ITSN1	ITSN1
1281	1	1356		LOC117438525*		LOC101327650*										LOC119543359
1282	1	1356.33333333333	ITSN2*	LOC101879125*	ITSN2*	LOC101332257|LOC117310661*	ITSN2*	ITSN2*		UTY*	ITSN2*	Uty*		ITSN2*	ITSN2*		ITSN2*	ITSN2*	ITSN2*
1210	1	1357	ATP5PO|LOC118838256*	LOC101873919	ATP5O	ATP5PO	ATP5PO	ATP5PO	ATP5PO|LOC117028724*|LOC117019165*	ATP5PO	ATP5PO	Atp5o	ATP5O|LOC100030487*|LOC100027682*	ATP5PO	ATP5PO	ATP5PO	ATP5PO	ATP5PO	ATP5PO
1211	1	1358	MRPS6	LOC101867657|LOC101881404*	MRPS6|UBE2J2*	MRPS6	MRPS6|UBE2J2*	MRPS6|UBE2J2*	MRPS6|UBE2J2*	MRPS6|UBE2J2*	MRPS6|UBE2J2*	Mrps6|Ube2j2*	MRPS6|UBE2J2*	MRPS6|UBE2J2*	MRPS6|UBE2J2*	MRPS6|UBE2J2*	MRPS6|UBE2J2*	MRPS6|UBE2J2*	MRPS6|UBE2J2*
1212	1	1359	SLC5A3|SNRPG*	LOC101874086|LOC106023371*	SLC5A3|SNRPGP15*	SLC5A3	SLC5A3|LOC119939854*|SNRPG*	SLC5A3|SNRPG*	SLC5A3|SNRPG*	SLC5A3|SNRPG*	SLC5A3|SNRPG*	Slc5a3|Snrpg*	SLC5A3|SNRPG*	SLC5A3|SNRPG*	SLC5A3|SNRPG*	SLC5A3|LOC119545480*|LOC119543524*	SLC5A3|SNRPG*	SLC5A3|SNRPG*	SLC5A3|SNRPG*
1283	1	1359	LOC118840187	LOC117437869*		NEDD8*	NEDD8*	NEDD8*	NEDD8*	NEDD8*		Nedd8*		NEDD8*	NEDD8*	LOC119516098*|NEDD8*		NEDD8*
1213	1	1360	KCNE2|YBX2*	LOC101874256	KCNE2	KCNE2|YBX2*	YBX2*	KCNE2	KCNE2|YBX2*|LOC117016811*	KCNE2|YBX2*	KCNE2	Kcne2|Ybx2*	KCNE2|YBX2*	KCNE2|YBX2*	KCNE2|YBX2*	KCNE2	KCNE2	KCNE2|YBX2*	KCNE2
1214	1	1361	SMIM11A|PSMD7*	LOC101874426|LOC117438024*|LOC101877369*	SMIM11|PSMD7*	SMIM11A|PSMD7*	SMIM11A|PSMD7*	SMIM11A|PSMD7*	SMIM11A|PSMD7*	PSMD7*|SMIM11B*|SMIM11A*	PSMD7*	Smim11|Psmd7*	SMIM11A|PSMD7*	SMIM11A|PSMD7*	SMIM11A|PSMD7*	SMIM11A|LOC119535212*	SMIM11A|PSMD7*	SMIM11A|PSMD7*	SMIM11A|PSMD7*
1284	1	1361							LOC117026371*		SMIM11A
1285	1	1361.33333333333	SMIM11A*	LOC101874426*	SMIM11*	SMIM11A*	SMIM11A*	SMIM11A*	SMIM11A*	SMIM11A|SMIM11B+		Smim11*	SMIM11A*	SMIM11A*	SMIM11A*	SMIM11A*	SMIM11A*	SMIM11A*	SMIM11A*
1215	1	1362	FAM243A|TIAL1*	LOC101867829|LOC101872044*	C21orf140|TIAL1*	FAM243A|TIAL1*	FAM243A|TIAL1*	FAM243A|TIAL1*	FAM243A|TIAL1*	TIAL1*|FAM243B*|FAM243A*	FAM243A|TIAL1*	Fam243|Tial1*	C4H21orf140|TIAL1*	FAM243A|TIAL1*|LOC120638487*	FAM243A|TIAL1*	FAM243A	FAM243A|TIAL1*	FAM243A|TIAL1*	TIAL1*
1286	1	1362.11111111111	FAM243A*	LOC101867829*	C21orf140*	FAM243A*	FAM243A*	FAM243A*	FAM243A*	FAM243A|FAM243B+	FAM243A*	Fam243*	C4H21orf140*	FAM243A*	FAM243A*	FAM243A*	FAM243A*	FAM243A*
1287	1	1362.5	SMIM34A|SMIM34A						SMIM34A|SMIM34A	SMIM34B*|SMIM34B*|SMIM34B*|SMIM34B*|SMIM34B*|SMIM34B*|SMIM34A*|SMIM34A*|SMIM34A*|SMIM34A*|SMIM34A*|SMIM34A*		Smim34		SMIM34A|SMIM34A		SMIM34A|SMIM34A	LOC121069829*|LOC121069829*|LOC121069829*|LOC121069829*|LOC121069829*|LOC121069829*	SMIM34A|SMIM34A
1288	1	1362.88888888889	SMIM34A*						SMIM34A*	SMIM34A|SMIM34B+		Smim34*		SMIM34A*		SMIM34A*		SMIM34A*
1216	1	1363	KCNE1|LOC118848360*|KIAA1191*	LOC101874599|LOC101871010*	KCNE1|KIAA1191*	KCNE1	KCNE1|KIAA1191*	KCNE1|KIAA1191*	KCNE1|KIAA1191*	KCNE1B*|KCNE1*|KIAA1191*	KCNE1|KIAA1191*	Kcne1|4833439L19Rik*	KCNE1|KIAA1191*	KCNE1|KIAA1191*	KCNE1|KIAA1191*	KCNE1|KIAA1191*	KCNE1|KIAA1191*	KCNE1|KIAA1191*	LOC100227551|LOC100224669+|KIAA1191*
1289	1	1363.5	LOC118839288	LOC117438266*|LOC101873145*	HNRNPKL*|HNRNPK*			HNRNPK*			LOC103535404*|HNRNPK*			HNRNPK*	HNRNPK*		LOC121062425*|HNRNPK*		LOC116806864*|HNRNPK*
1290	1	1363.66666666667	KCNE1*	LOC101874599*	KCNE1*	KCNE1*	KCNE1*	KCNE1*	KCNE1*	KCNE1|KCNE1B+	KCNE1*	Kcne1*	KCNE1*	KCNE1*	KCNE1*	KCNE1*	KCNE1*	KCNE1*	LOC100227551*|LOC100224669*
1217	1	1364	RCAN1|LOC118829576*	LOC101874765	RCAN1	RCAN1	RCAN1	RCAN1	RCAN1		RCAN1	Rcan1	RCAN1	RCAN1	RCAN1	RCAN1|LOC119506687*	RCAN1	RCAN1	RCAN1
1291	1	1364.44444444444								RCAN1						LOC119525876*
1218	1	1365	LOC118844023*|SET*	LOC101876449*	CLIC6|SET*	SET*	SET*	SET*	LOC117033586*|LOC117016075*	SETSIP*|SET*	SET*	Set*	LOC103101849*	SET*	LOC117039794*|SET*		SET*	LOC100917991*|SET*	SET*
1292	1	1365				CLIC6|CLIC6|LOC117310665*|LOC117310665*|LOC117310665*|LOC117310665*|LOC117310665*|LOC117310665*|LOC117310665*	CLIC6|CLIC6	CLIC6		DDX3Y*|DDX3Y*|DDX3Y*|DDX3Y*|DDX3Y*|DDX3Y*|DDX3Y*		D1Pas1*|D1Pas1*|D1Pas1*|D1Pas1*|D1Pas1*|D1Pas1*|D1Pas1*|Ddx3y*|Ddx3y*|Ddx3y*|Ddx3y*|Ddx3y*|Ddx3y*|Ddx3y*		CLIC6|CLIC6	CLIC6|CLIC6	LOC119544934*|LOC119544934*|LOC119544934*|LOC119544934*|LOC119544934*|LOC119544934*|LOC119544934*|LOC119524146*|LOC119524146*|LOC119524146*|LOC119524146*|LOC119524146*|LOC119524146*|LOC119524146*	CLIC6|CLIC6		CLIC6|CLIC6
1293	1	1365	LOC118830408*|LOC118847655*|CLIC2*		CLIC2*	RPL8*|CLIC2*	CLIC2*|RPL8*	CLIC2*	CLIC2*|LOC117031511*|RPL8*	RPL8*|CLIC2*	CLIC6	Rpl8*	RPL8*|CLIC2*	CLIC2*|RPL8*	CLIC2*	RPL8*|CLIC2*	LOC121077056*	RPL8*|CLIC2*
1294	1	1365				LOC117310664*				USP9Y*		Clic6|Usp9y*
1295	1	1365							CLIC6
1296	1	1365	CLIC6										CLIC6|CLIC6					CLIC6|CLIC6
1297	1	1365.22222222222								CLIC6						LOC119529135*|LOC119525428*
1219	1	1366	RUNX1	LOC101874941	RUNX1	RUNX1	RUNX1	RUNX1	RUNX1	RUNX1	RUNX1	Runx1	RUNX1	RUNX1	RUNX1	RUNX1	RUNX1	RUNX1	RUNX1
1298	1	1366.5				LOC101327708
1220	1	1367	SETD4|LOC118839839*|LOC118836205*	LOC101875563	SETD4	SETD4	SETD4	SETD4	SETD4	SETD4|OR14C36*	SETD4	Setd4|Olfr310*|Olfr301*	SETD4|LOC100619434*|LOC100027183*	SETD4	SETD4	SETD4	SETD4	SETD4|LOC100928117*|LOC100927853*	SETD4
1221	1	1368	LOC118835530|LOC118840102+|LOC118838898+	LOC101875735	CBR3	LOC101337752|LOC109547078+	LOC119945161	LOC116510069	LOC117033746|LOC117033756+	CBR3|CBR1+	LOC103531032	Cbr1|Cbr3+	LOC100015233|LOC100015103+|LOC100015187+	LOC100081857	LOC117045695|LOC117045694+	LOC119531044|CBR3+|LOC119531034+|LOC119537800*	LOC121079663	LOC100920969	LOC100222525
1222	1	1369	DOP1B	LOC101875903	DOP1B|LOC121107709*|LOC121109038*	DOP1B	DOP1B	DOP1B	DOP1B|LOC117025662*	DOP1B|HSFX2*|HSFX1*	DOP1B	Dop1b	DOPEY2|LOC103102448*	DOP1B	DOP1B	DOP1B|LOC119524303*	DOP1B	DOP1B|LOC100933692*	DOP1B|LOC115496927*
1223	1	1370	MORC3|LOC118848317*|LOC118850282*	LOC101868331|LOC101871767*	MORC4|RPL35A*	MORC3	MORC3|RPL35A*	MORC3|RPL35A*|LOC116509510*	MORC3|LOC117025647*	MORC3|RPL35A*	MORC3|RPL35A*	Morc3|Gm10029*|Rpl35a*	MORC3|RPL35A*	MORC3|RPL35A*	MORC3|RPL35A*	MORC3|RPL35A*|LOC119506330*	MORC3	MORC3	MORC3|RPL35A*
1224	1	1371	CHAF1B	LOC101868499	CHAF1B	CHAF1B	CHAF1B	CHAF1B	CHAF1B	CHAF1B	CHAF1B	Chaf1b	CHAF1B	CHAF1B	CHAF1B	CHAF1B	CHAF1B	CHAF1B	CHAF1B
1299	1	1371														CLIC6
1225	1	1372	CLDN14	LOC101876074	CLDN14	CLDN14	CLDN14	CLDN14	CLDN14	CLDN14	CLDN14	Cldn14	CLDN14	CLDN14	CLDN14	CLDN14	CLDN14	CLDN14	CLDN14
1300	1	1372.33333333333	LOC118836017	LOC101867873*|LOC101868037*	LOC101748883*|NANOG*	LOC117314326*|NANOG*|LOC117310651*|LOC117310620*		LOC116505719*	NANOG*|LOC117032836*	NANOG*|NANOGP8*	LOC103536965*|LOC103536966*	Nanog*	NANOG*	NANOG*	LOC117061238*	LOC119510928*|NANOG*	LOC121078524*|LOC121078533*	NANOG*	LOC100227862*|LOC100230680*
1301	1	1372.66666666667	LOC118835811
1226	1	1373	SIM2	LOC101876242|LOC101869315*	SIM2|KBP*	SIM2	SIM2|LOC119928791*	SIM2|LOC116518667*|LOC116518668*	SIM2	SIM2	SIM2|LOC103537327*	Sim2	SIM2	SIM2|LOC100088095*	SIM2|LOC117050659*	SIM2	SIM2|LOC121058458*	SIM2	SIM2|LOC100220650*
1227	1	1374	HLCS	LOC101876410	HLCS	HLCS		HLCS	HLCS	HLCS	HLCS	Hlcs	HLCS	HLCS	HLCS	HLCS	HLCS	HLCS	HLCS
1302	1	1374.5		LOC101868164
1228	1	1375	LOC118848655*	LOC101876575	RIPPLY3	RIPPLY3|LOC101320141*	RIPPLY3|RPS21*		RIPPLY3	RIPPLY3|RPS21*	RIPPLY3	Ripply3	RPS21*	RIPPLY3|LOC100080439*	LOC117060371*	RIPPLY3|LOC119523691*		RPS21*	RPS21*
1303	1	1375				ZNF239*			ZNF239*	ZNF239*						LOC119542672
1229	1	1376	LOC118838341|LOC118836159*	LOC101876744	PIGP	PIGP|LOC117312106*	LOC119940247	PIGP	PIGP|LOC117025573*|LOC117014487*	PIGP|KRTAP19-1*|KRTAP19-3*|KRTAP20-1*	PIGP	Pigp|Krtap19-5*|Gm33726*|Gm33888*	PIGP|LOC103101714*	LOC100078560	PIGP	LOC119530971|LOC119515676*|LOC119542430*	LOC121079754	PIGP	LOC105758712
1230	1	1377	TTC3|FAM98B*	LOC101868667|LOC101874469*	TTC3|FAM98B*	TTC3|FAM98B*	TTC3|FAM98B*	TTC3|FAM98B*	TTC3|FAM98B*	TTC3|FAM98B*	TTC3|FAM98B*	Ttc3|Fam98b*	TTC3|FAM98B*	TTC3|FAM98B*	TTC3|FAM98B*	TTC3	TTC3|FAM98B*	TTC3|FAM98B*	TTC3|FAM98B*
1304	1	1377.33333333333						LOC116510715								LOC119523307*
1231	1	1378	VPS26C	LOC101876907	DSCR3	VPS26C|LOC101315861*	VPS26C	VPS26C	VPS26C	VPS26C	VPS26C	Vps26c	DSCR3	VPS26C	VPS26C	VPS26C	VPS26C	VPS26C	VPS26C
1232	1	1379	DYRK1A|LOC118842937*	LOC101868839|LOC101868201*	DYRK1A|CFL2*	DYRK1A|CFL2*	DYRK1A|CFL2*	DYRK1A|CFL2*	DYRK1A|CFL2*	DYRK1A|CFL2*	DYRK1A|CFL2*	Dyrk1a|Cfl2*	DYRK1A|CFL2*	DYRK1A	DYRK1A|CFL2*	DYRK1A	DYRK1A|CFL2*	DYRK1A	DYRK1A|CFL2*
1233	1	1380	KCNJ6	LOC101877077	KCNJ6	KCNJ6	KCNJ6	KCNJ6	KCNJ6	KCNJ6	KCNJ6	Kcnj6	KCNJ6	KCNJ6	KCNJ6	KCNJ6	KCNJ6	KCNJ6	KCNJ6
1305	1	1380.5						LOC116510716
1234	1	1381	KCNJ15	LOC101877240	KCNJ15	KCNJ15	KCNJ15	KCNJ15	KCNJ15	KCNJ15	KCNJ15	Kcnj15	KCNJ15	KCNJ15	KCNJ15	KCNJ15	KCNJ15	KCNJ15	KCNJ15
1235	1	1382	ERG	LOC101877412	ERG	ERG	ERG	ERG	ERG	ERG	ERG	Erg	ERG	ERG	ERG	ERG	ERG	ERG	ERG
1306	1	1382.5	CTNNAL1*	LOC101876246*	CTNNAL1*	CTNNAL1*	LOC119949516*	CTNNAL1*	CTNNAL1*	CTNNAL1*	CTNNAL1*	Ctnnal1*	CTNNAL1*	LOC100083193*	CTNNAL1*	LOC119530664	CTNNAL1*	CTNNAL1*	CTNNAL1*
1236	1	1383	ETS2	LOC101877683	ETS2	ETS2	ETS2	ETS2	ETS2	ETS2	ETS2	Ets2	ETS2	ETS2	ETS2	ETS2	ETS2	ETS2	ETS2
1307	1	1383.5	BOLA2B*			BOLA2B*	BOLA2B*	BOLA2B*	BOLA2B	BOLA2-SMG1P6*|BOLA2*		Bola2*	BOLA2B*	BOLA2B*	BOLA2B*	BOLA2B*	BOLA2B*	BOLA2B*	BOLA2B*
1308	1	1383.5	ORMDL1*	LOC101869874*	ORMDL1*	LOC101333863		ORMDL1*	ORMDL1*	ORMDL1*	ORMDL1*	Ormdl1*	ORMDL1*		ORMDL1*	ORMDL1*	ORMDL1*	ORMDL1*	ORMDL1*
1237	1	1384	PSMG1	LOC101877846|LOC117438541*	PSMG1	PSMG1	PSMG1	PSMG1*	PSMG1	PSMG1	PSMG1	Psmg1	PSMG1	PSMG1	PSMG1*	PSMG1	PSMG1	PSMG1	PSMG1
1309	1	1384.2	LOC118838569	LOC101874167*	RPS27A*	LOC109551226*|LOC109550668*		RPS27A*		RPS27A*	RPS27A*			RPS27A*	RPS27A*	LOC119528810*	RPS27A*	RPS27A*	RPS27A*
1310	1	1384.4	LOC118839678													LOC119525900*
1311	1	1384.5	LOC118830829*						LOC117013292							XK*
1238	1	1385	BRWD1	LOC101878019|LOC117438540*	BRWD1	BRWD1	BRWD1	BRWD1	BRWD1	BRWD1	BRWD1	Brwd1	BRWD1	BRWD1	BRWD1	LOC119530640	BRWD1	BRWD1	BRWD1
1239	1	1386	HMGN1|LOC118828963*	LOC101869004	HMGN1	LOC101336494|HMGN1|LOC119534837|LOC101319291*|LOC117309129*|LOC101323241*	HMGN1	HMGN1	HMGN1|LOC117030387*|LOC117033003*|LOC117033023*|LOC117033028*|LOC117026123*		HMGN1	Hmgn1|Krtap21-1*	HMGN1	HMGN1	HMGN1|LOC117060922*	HMGN1|LOC119508160*|LOC119543360*	HMGN1	HMGN1	HMGN1
1312	1	1386		LOC117438447*						HMGN1						LOC119525971*
1313	1	1386.5		LOC117438446*				LOC116516071*					LOC103096078*			LOC119530758
1314	1	1386.5							LOC117036110							CFAP47*
1240	1	1387	GET1	LOC101878189	WRB	GET1|LOC101330848*	LOC119940134	GET1	LOC117034887	GET1-SH3BGR|GET1+	GET1	Get1	WRB	GET1	GET1	GET1|LOC119512590*|LOC119544906*	GET1	GET1	GET1
1315	1	1387.5	MRPL47*|LOC118847160*	LOC101876285*	MRPL47*	MRPL47*	LOC119926646*|LOC119928110*	MRPL47*	MRPL47*	MRPL47*	MRPL47*	Mrpl47*	MRPL47*	MRPL47*	MRPL47*	LOC119530576	MRPL47*	MRPL47*	MRPL47*
1316	1	1387.5	LOC118836107|DMD*	LOC115946046*		BLVRB*	BLVRB*	BLVRB*	BLVRB*	BLVRB*		Blvrb*	BLVRB*	BLVRB*	BLVRB*	BLVRB*	BLVRB*	BLVRB*	BLVRB*
1241	1	1388	LCA5L	LOC101869174	LCA5L	LCA5L	LCA5L	LOC116510718|LOC116510719+|LOC116510720+|LOC116510721+|LOC116510722+	LCA5L	LCA5L	LCA5L	Lca5l	LCA5L	LCA5L	LCA5L	LCA5L	LCA5L	LCA5L	LCA5L
1242	1	1389	LOC118836159+	LOC101878358|LOC117438452*	SH3BGR	LOC101316401|LOC117312106+|LOC117312234+|LOC117312108+		SH3BGR	LOC117034880	SH3BGR|KRTAP19-1*|KRTAP19-3*|KRTAP22-1*|KRTAP20-2*|KRTAP20-3*	LOC103531561	Sh3bgr|Krtap19-5*|Krtap19-9b*|Krtap6-3*|Gm38490*	LOC107649124+	LOC100079947	LOC117045713	SH3BGR|LOC119517557*	LOC121079872	LOC100930434	SH3BGR
1317	1	1389.5	B3GALT5|B3GALT5|LOC118839541+|LOC118839541+|TAB3*|TAB3*|TAB3*|TAB3*|TAB3*|TAB3*|TAB3*|TAB3*|TAB3*|TAB3*|TAB3*|TAB3*|TAB3*|TAB3*|TAB3*|TAB3*	LOC117435881|LOC117435881|LOC101878525*|LOC101878525*|LOC101878525*|LOC101878525*|LOC101878525*|LOC101878525*|LOC101878525*|LOC101878525*|LOC101878525*|LOC101878525*|LOC101878525*|LOC101878525*|LOC101878525*|LOC101878525*|LOC101878525*|LOC101878525*		LOC117312110|LOC117312110|LOC101319802+|LOC101319802+	B3GALT5|B3GALT5	B3GALT5|LOC116510724+	B3GALT5|B3GALT5	B3GALT5|B3GALT5	B3GALT5|B3GALT5	B3galt5|B3galt5	B3GALT5|B3GALT5	B3GALT5|B3GALT5	B3GALT5|B3GALT5	B3GALT5|B3GALT5	B3GALT5|B3GALT5	B3GALT5|B3GALT5	B3GALT5|B3GALT5
1243	1	1390	NCK1*	LOC101878694|LOC117438451*	IGSF5	IGSF5	IGSF5|NCK1*	IGSF5	IGSF5|NCK1*	IGSF5|NCK1*	IGSF5	Igsf5|Nck1*	NCK1*	IGSF5|NCK1*	IGSF5	IGSF5|NCK1*	IGSF5	NCK1*	IGSF5
1318	1	1390.5	ITGB2*	LOC101876043*	ITGB2*	ITGB2*|GK2*|LOC101325191*	ITGB2*	ITGB2*	ITGB2*|LOC117021747*|GK2*	ITGB2*|GK2*	ITGB2*	Itgb2l|Gykl1*|Gk2*	ITGB2*	ITGB2*	ITGB2*	ITGB2*|LOC119505325*|LOC119541742*	ITGB2*	ITGB2*	ITGB2*
1244	1	1391	PCP4	LOC101878865	PCP4	PCP4	PCP4	PCP4	PCP4	PCP4	PCP4	Pcp4	PCP4	PCP4	PCP4	PCP4	PCP4	PCP4	PCP4
1245	1	1392	DSCAM|LOC118836159+|LOC118835296+|LOC118835782+	LOC101869341	DSCAM	DSCAM|LOC117312106+|LOC117312234+|LOC109547830+	DSCAM	DSCAM	DSCAM|LOC117014487*|LOC117033001*|LOC117032026*	DSCAM|KRTAP19-1*|KRTAP19-3*|KRTAP20-1*|KRTAP20-2*|KRTAP20-3*|KRTAP19-8*	DSCAM	Dscam	DSCAM|LOC107649122+|LOC107649123+|LOC107649124+	DSCAM	DSCAM	DSCAM|LOC119517557*|LOC119524412*	DSCAM	DSCAM|LOC111720259+|LOC105750211+|LOC111719656+|LOC111719659+	DSCAM
1319	1	1392	GOLT1B*	LOC101879486*	GOLT1B*	GOLT1B*	GOLT1B*	GOLT1B*	GOLT1B*	GOLT1B*	GOLT1B*	Golt1b*	GOLT1B*	GOLT1B*	GOLT1B*	LOC119542290	GOLT1B*	GOLT1B*	GOLT1B*
1320	1	1392.5	LOC118832606*			LOC101323475	THAP6*		THAP6*					THAP6*
1321	1	1392.5	LOC118837722	LOC101869042*	ACBD6*	ACBD6*	ACBD6*	ACBD6*	ACBD6*	ACBD6*	ACBD6*	Acbd6*	ACBD6*	ACBD6*	ACBD6*	ACBD6*	ACBD6*	ACBD6*	ACBD6*
1246	1	1393	BACE2	LOC101869507	BACE2	BACE2	BACE2	BACE2	BACE2	BACE2	BACE2	Bace2	BACE2	BACE2	BACE2	BACE2	BACE2	BACE2	BACE2
1322	1	1393.5					LOC119939965	LOC116503140*								LOC119506835*|LOC119523287*	LOC121061752*		LOC116806968*
1247	1	1394	FAM3B	LOC101879029	FAM3B	FAM3B|LOC101323241*	FAM3B	FAM3B	FAM3B	FAM3B|LOC112267897*|LOC647264*|KRTAP21-2*	FAM3B	Fam3b|Krtap21-1*|Krtap6-2*	FAM3B	FAM3B	FAM3B	FAM3B|LOC119521265*|LOC119521895*|LOC119543821*|LOC119543898*	FAM3B		FAM3B
1248	1	1395		LOC101869670	MX1	LOC117312190|MX1+	LOC119940146|LOC119940143+	MX1	MX2|MX1+	MX1|MX2+	LOC103531567			LOC100080278|LOC100080247+	LOC117045726|LOC117045724+	MX1	LOC121056791		LOC100218402
1323	1	1395																	LOC115497077|LOC115497072+|LOC116809065+|LOC115497075+|LOC115497069+|LOC121470661+|LOC121470657+|LOC115497100+|LOC115497101+|LOC121470764+|LOC115497191+|LOC115497204+|LOC121470709+
1324	1	1395	YTHDC1*	LOC101869657*	YTHDC1*	YTHDC1*	YTHDC1*	YTHDC1*	YTHDC1*	YTHDC1*	YTHDC1*	Ythdc1*	YTHDC1*	YTHDC1*		LOC119541224	YTHDC1*	YTHDC1*	YTHDC1*
1325	1	1395.33333333333				LOC101324249
1249	1	1396	TMPRSS2	LOC101869840	TMPRSS2	TMPRSS2	TMPRSS2	TMPRSS2	TMPRSS2	TMPRSS2	TMPRSS2	Tmprss2	TMPRSS2	TMPRSS2	TMPRSS2	TMPRSS2	TMPRSS2	TMPRSS2	TMPRSS2
1326	1	1396	UBXN2A*	LOC101868921*	UBXN2A*	UBXN2A*	UBXN2A*	UBXN2A*	UBXN2A*|LOC117016996*	UBXN2A*	UBXN2A*	Ubxn2a*	UBXN2A*	UBXN2A*	UBXN2A*	LOC119530156	UBXN2A*	UBXN2A*	UBXN2A*
1327	1	1396.5				LOC117312198	LOC119930834*		LOC117033127|LOC117037624+|LOC117013848+|LOC117013839+|LOC117037667+|LOC117013831+	KRTAP10-12|KRTAP10-4+|KRTAP10-4+|KRTAP10-6+|KRTAP10-6+|KRTAP10-7+|KRTAP10-8+		Gm19402|Gm19402+|Gm19668+	LOC100619014*			LOC119509655|LOC119509619+|LOC119509619+|LOC119509641+|LOC119509641+|LOC119529744+|LOC119509643+|LOC119509650+
1250	1	1397	RIPK4	LOC101870006	RIPK4	RIPK4	RIPK4	RIPK4	RIPK4|LOC117033003*	RIPK4	RIPK4	Ripk4|Krtap21-1*	RIPK4	RIPK4	RIPK4	RIPK4|LOC119521265*|LOC119521895*	RIPK4	RIPK4	RIPK4
1328	1	1397.5	LOC118835580|LOC118835580	LOC106023525|LOC106023525			LOC119940348|LOC119940348							LOC100080465|LOC100080465			LOC121056829	LOC111720230|LOC111720230
1251	1	1398	PRDM15	LOC101879198	PRDM15	PRDM15	PRDM15	PRDM15	PRDM15	PRDM15	PRDM15	Prdm15	PRDM15	PRDM15	PRDM15	PRDM15	PRDM15	PRDM15	PRDM15
1252	1	1399	C2CD2	LOC101870176	C2CD2	C2CD2	C2CD2	C2CD2	C2CD2	C2CD2	C2CD2	C2cd2	C2CD2	C2CD2	C2CD2	C2CD2	C2CD2	C2CD2	C2CD2
1329	1	1399.5	LOC118837903	LOC101881718*	MRPL43*	MRPL43*|LOC117310586*	MRPL43*	MRPL43*	MRPL43*	MRPL43*|ZFY*	MRPL43*	Mrpl43*	MRPL43*	MRPL43*	MRPL43*	MRPL43*|LOC119524158*	MRPL43*	MRPL43*	MRPL43*
1253	1	1400	ZBTB21	LOC101879372	ZBTB21	ZBTB21	ZBTB21	ZBTB21	ZBTB21	ZBTB21	ZBTB21	Zbtb21	ZBTB21	ZBTB21	ZBTB21	ZBTB21	ZBTB21	ZBTB21	ZBTB21
1254	1	1401		LOC101879669	UMODL1	UMODL1		UMODL1	UMODL1	UMODL1	UMODL1	Umodl1|Umodl1|Umodl1|Umodl1|Umodl1|Umodl1|Umodl1|Umodl1|Umodl1|Umodl1			UMODL1	UMODL1	UMODL1		UMODL1
1330	1	1401	LOC118851259*|LOC118833240*|LOC118832532*	LOC101868955*	TCEB3*	LOC101323127*|LOC101324651*|LOC117310587*	ELOA*	ELOA*	LOC117038658*|ELOA*	EIF2S3B*|ELOA2*		Eloa*|Eif2s3y*	TCEB3*|LOC103094339*	ELOA*	ELOA*|LOC117040431*	LOC119539580	ELOA*	ELOA*	ELOA*
1255	1	1402			LOC101747234												LOC121073808*|LOC121061733*		LOC115497349*
1331	1	1402			LOC101747234*	LOC109548487*											LOC121073808|LOC121061733+		LOC115497349*
1332	1	1402														LOC119541831		LOC100934119*
1256	1	1403	ABCG1	LOC101879832	ABCG1	ABCG1	ABCG1	ABCG1	ABCG1	ABCG1	ABCG1	Abcg1	ABCG1	ABCG1	ABCG1	ABCG1	ABCG1	ABCG1	ABCG1
1257	1	1404	LOC118837209|TFF2+	LOC101870344	TFF3	LOC101339465|TFF2+|LOC101323241*	LOC119940349|TFF2+	LOC116510727	LOC117031805|TFF2+|LOC117033003*|LOC117033014*|LOC117033023*	TFF1|TFF3+|TFF2+|LOC112267897*|LOC647264*|KRTAP21-2*	LOC103531573	Tff1|Tff3+|Tff2+	TFF1|TFF3+|TFF2+	LOC100080601	LOC117045732|LOC117045374+	TFF3|TFF2+|LOC119521265*|LOC119521895*	LOC121073862	TFF2|LOC111719664+	LOC105758631
1333	1	1404.33333333333						LOC116510586	LOC117020230*|LOC117020230*						LOC117045735|LOC117045735	LOC119520623*|LOC119520623*|LOC119535453*|LOC119535453*
1258	1	1405	TMPRSS3	LOC101880001	TMPRSS3	TMPRSS3	TMPRSS3	TMPRSS3	TMPRSS3	TMPRSS3	TMPRSS3	Tmprss3	TMPRSS3	TMPRSS3	TMPRSS3	TMPRSS3	TMPRSS3	TMPRSS3	TMPRSS3
1259	1	1406	UBASH3A	LOC101880159	UBASH3A	UBASH3A	UBASH3A	UBASH3A	UBASH3A	UBASH3A	UBASH3A	Ubash3a	UBASH3A	UBASH3A	UBASH3A	UBASH3A	UBASH3A	UBASH3A	UBASH3A
1260	1	1407	LOC118839426|LOC118839426|LOC118839426|LOC118839426|RSPH1|RSPH1|LOC100012142|LOC118836159*	LOC101870506	RSPH1	RSPH1|LOC117312106*|LOC117312234*|LOC109547830*|LOC117312108*	RSPH1	RSPH1	RSPH1|LOC117014487*|LOC117033001*|LOC117032026*	RSPH1	RSPH1	Rsph1|Krtap19-1*|Krtap19-2*|Krtap19-5*|Krtap19-9b*|Krtap6-3*|Gm38490*|Gm33726*|Gm33888*	LOC100027246|LOC107649124*	RSPH1	RSPH1	RSPH1|LOC119517557*|LOC119524412*	RSPH1	LOC100914901|LOC100914901|LOC100914901|LOC100914901|RSPH1|LOC100012142|LOC111719656*	RSPH1
1261	1	1408	SLC37A1|LOC118835796*	LOC101870674|LOC101880498*	SLC37A1	SLC37A1|MRAP*	SLC37A1|LOC119945282*	SLC37A1	SLC37A1|MRAP*	SLC37A1|MRAP*	SLC37A1|MRAP*	Slc37a1|Mrap*	SLC37A1|MRAP*	SLC37A1|LOC114817959*	SLC37A1|MRAP*	SLC37A1|LOC119514616*	SLC37A1|LOC121079552*	SLC37A1|MRAP*	SLC37A1
1334	1	1408.5				LOC117312112						Acot10*
1262	1	1409	PDE9A	LOC101880331	PDE9A	PDE9A	PDE9A	PDE9A	PDE9A	PDE9A	PDE9A	Pde9a	PDE9A	PDE9A	PDE9A	PDE9A	PDE9A	PDE9A	PDE9A
1263	1	1410	WDR4	LOC101870845	WDR4	WDR4	WDR4	WDR4	WDR4	WDR4	WDR4	Wdr4	WDR4	WDR4	WDR4	WDR4	WDR4	WDR4	WDR4
1335	1	1410.5	RIOK2*	LOC101881826*	RIOK2*	RIOK2*	RIOK2*	RIOK2*	LOC117034594*|RIOK2*	RIOK2*	RIOK2*	Riok2*	RIOK2*	RIOK2*	RIOK2*	LOC119541767	RIOK2*	RIOK2*	RIOK2*
1264	1	1411	NDUFV3	LOC101880828	NDUFV3	NDUFV3	NDUFV3	NDUFV3	NDUFV3	NDUFV3	NDUFV3	Ndufv3	NDUFV3	NDUFV3	NDUFV3	NDUFV3		LOC100919666|LOC100919401+	NDUFV3
1336	1	1411.5								ERVH48-1
1337	1	1411.5							LOC117033148							LOC119524022*
1338	1	1411.5				LOC109547883			LOC117023620*							LOC119507392*|LOC119544677*
1265	1	1412	PKNOX1	LOC101880997	PKNOX1	PKNOX1	PKNOX1	PKNOX1	PKNOX1	PKNOX1	PKNOX1	Pknox1	PKNOX1	PKNOX1	PKNOX1	PKNOX1	PKNOX1	PKNOX1	PKNOX1
1339	1	1412.5											LOC107652256
1266	1	1413	CBS	LOC101881324|LOC101881156+|LOC117438539*	LOC418544|CBSL+	CBS	CBS	LOC116510399|LOC116510606+	CBS	CBS|CBSL*	LOC103538984|LOC103538976+	Cbs	CBS	CBS	LOC117045745|LOC117045746+	CBS	LOC121064141|LOC121064142+	CBS	LOC100222166|LOC100225076+|LOC121469214*|LOC115493585*
1340	1	1413.5														LOC119541660
1267	1	1415	U2AF1	LOC101881489	U2AF1	U2AF1	U2AF1|U2AF1L4*	U2AF1	U2AF1	U2AF1|U2AF1L5*	U2AF1	U2af1	U2AF1	U2AF1	U2AF1	U2AF1	U2AF1	U2AF1	U2AF1
1268	1	1416	CRYAA	LOC101881877	CRYAA	CRYAA	CRYAA	CRYAA	CRYAA	CRYAA|CRYAA2*	CRYAA	Cryaa	CRYAA	CRYAA	CRYAA	CRYAA	CRYAA	CRYAA	CRYAA
1269	1	1417	SIK1	LOC101871022	SIK1	SIK1	SIK1	SIK1	SIK1	SIK1|SIK1B*	SIK1	Sik1	SIK1	SIK1	SIK1	SIK1	SIK1	SIK1	SIK1
1341	1	1417.33333333333			LOC101747234*												LOC121073808*|LOC121061733*		LOC115497349
1270	1	1418	LOC118838615|LOC118828957*	LOC101867711|LOC117437338*	HSF2BP|HNRNPA1*	HSF2BP|LOC117313153*|LOC117307734*	LOC119940285|HNRNPA1*	HSF2BP|HNRNPA1*	HSF2BP|LOC117038145*	HSF2BP|HNRNPA1L2*	HSF2BP	Hsf2bp	HSF2BP	LOC100081126|HNRNPA1*	HSF2BP|LOC117058417*|HNRNPA1*	LOC119529975	LOC121064151	HSF2BP	LOC100223176|HNRNPA1*
1342	1	1418.5												LOC120638467*					LOC115496967
1271	1	1419	RRP1B|RRP1+|LOC118851081*|NOP10*	LOC101871192|LOC101875852*	RRP1B	RRP1B|RRP1+|LOC101321523*	RRP1B|RRP1+|NOP10*	RRP1B|NOP10*	RRP1B|RRP1+|NOP10*	RRP1|RRP1B+|NOP10*	RRP1B	Rrp1|Rrp1b	RRP1|RRP1B+|NOP10*|LOC100015275*	RRP1|RRP1B+|NOP10*	RRP1B|NOP10*|LOC117048207*	RRP1B|RRP1+|NOP10*	RRP1B	RRP1|RRP1B+|NOP10*	RRP1B|LOC121468903*|NOP10*
1343	1	1419		LOC101881777*|LOC115946393*	HIST1H2B5L*|HIST1H2B8*	LOC101319508*		LOC116522355*|LOC116522429*		H2BS1	LOC103527741*|LOC103531208*				LOC117054335*|LOC117039588*	LOC119524042*	LOC121063848*|LOC121063118*		LOC100221272*|LOC100231116*
1344	1	1419.5	LOC118838568			LOC117312227*|UBA52*|LOC117310593*	UBA52*	UBA52*	LOC117020211*	UBA52*|EIF1AY*		Uba52*	LOC100619355*	UBA52*	LOC117050342*	UBA52*|LOC119524164*		UBA52*
1272	1	1420	PDXK	LOC101867880|LOC101881602*	PDXK|BLOC1S2*	PDXK	PDXK|BLOC1S2*	PDXK|BLOC1S2*	PDXK	PDXK	PDXK|BLOC1S2*	Pdxk|Pdxk|Pdxk|Pdxk|Pdxk|Gm7241*	PDXK|BLOC1S2*	PDXK|BLOC1S2*	PDXK|BLOC1S2*	PDXK|BLOC1S2*	PDXK|BLOC1S2*	PDXK|BLOC1S2*	PDXK|BLOC1S2*
1345	1	1420.5	CSTB|CSTB|LOC118846219*|LOC118846219*|LOC118846219*|LOC118846219*|LOC118846219*|LOC118846219*|LOC118846219*	LOC101872951*|LOC101872951*|LOC101872951*|LOC101872951*|LOC101872951*|LOC101872951*|LOC101872951*	CSTB*|CSTB*|CSTB*|CSTB*|CSTB*|CSTB*|CSTB*	CSTB|CSTB	LOC119938463*|LOC119938463*|LOC119938463*|LOC119938463*|LOC119938463*|LOC119938463*|LOC119938463*	LOC116506827*|LOC116506827*|LOC116506827*|LOC116506827*|LOC116506827*|LOC116506827*|LOC116506827*	CSTB	CSTB|CSTB	CSTA*|CSTA*|CSTA*|CSTA*|CSTA*|CSTA*|CSTA*	Cstb	CSTB|CSTB		LOC117061322*|LOC117061322*|LOC117061322*|LOC117061322*|LOC117061322*|LOC117061322*|LOC117061322*	CSTB|CSTB	LOC121077485*|LOC121077485*|LOC121077485*|LOC121077485*|LOC121077485*|LOC121077485*|LOC121077485*	CSTB|CSTB	CSTB*|CSTB*|CSTB*|CSTB*|CSTB*|CSTB*|CSTB*
1346	1	1420.8														LOC119532554
1273	1	1421	AGPAT3|CAPS2*	LOC101868044|LOC101872617*	AGPAT3|CAPS2*	AGPAT3|CAPS2*	AGPAT3|CAPS2*	AGPAT3|CAPS2*	AGPAT3|CAPS2*	AGPAT3|CAPS2*	AGPAT3	Agpat3|Caps2*	AGPAT3|CAPS2*	AGPAT3|CAPS2*	AGPAT3|CAPS2*	AGPAT3	AGPAT3|CAPS2*	AGPAT3|CAPS2*	AGPAT3|CAPS2*
1347	1	1421.5											LOC107652246
1274	1	1422	TRAPPC10|TRAPPC10|RECQL*	LOC101871359|LOC101872295*	TRAPPC10|RECQL*	TRAPPC10|RECQL*	TRAPPC10|RECQL*	TRAPPC10|RECQL*	TRAPPC10|RECQL*	TRAPPC10|RECQL*|LOC102724200*	TRAPPC10|RECQL*	Trappc10|Recql*	TRAPPC10	TRAPPC10|RECQL*	TRAPPC10|RECQL*	TRAPPC10|RECQL*	TRAPPC10|RECQL*	TRAPPC10|RECQL*	TRAPPC10|RECQL*
1348	1	1422.4	LOC118857623*													LOC119529939|LOC119524183*
1349	1	1422.5	LOC118848718*			PDHA2*		LOC116510084|LOC116510123+	PDHA2*	PDHA2*						PDHA2*|LOC119524040*		LOC100927518*
1275	1	1423	PWP2	LOC101868210	PWP2	PWP2	PWP2	PWP2|RPS15*	PWP2	PWP2|LOC102724159*	PWP2	Pwp2	LOC100027300	PWP2	PWP2|LOC117041488*|RPS15*	PWP2	PWP2	PWP2|LOC116419359*	PWP2|RPS15*
1350	1	1423.2														LOC119529927
1276	1	1424	GATD3A|SRP9*	LOC101868378|LOC101868893*	GATD3A|SRP9*	GATD3A|SRP9*	GATD3A|SRP9*	GATD3A|SRP9*	GATD3A|LOC117024548*|SRP9*	GATD3A|SRP9*|GATD3B*	GATD3A|SRP9*	Gatd3a|Srp9*	LOC100027319|SRP9*	GATD3A|SRP9*	GATD3A|SRP9*	GATD3A	GATD3A|SRP9*	LOC100929393|SRP9*	GATD3A|SRP9*
1277	1	1425		LOC115946939	VTCN1L						LOC115599054						LOC121064163		LOC115496994
1278	1	1426	ICOSLG	LOC101871528|LOC101877872*	ICOSLG|RBM15B*	ICOSLG|ICOSLG|ICOSLG|ICOSLG|ICOSLG|ICOSLG|ICOSLG|RBM15B*	ICOSLG|RBM15B*	ICOSLG|RBM15B*	ICOSLG|ICOSLG|ICOSLG|ICOSLG|ICOSLG|RBM15B*	ICOSLG|LOC102723996*|RBM15B*	ICOSLG|RBM15B*	Icosl|Icosl|Icosl|Icosl|Icosl|Icosl|Icosl|Rbm15b*	LOC100027399	ICOSLG|RBM15B*	ICOSLG|RBM15B*	ICOSLG|ICOSLG|ICOSLG|ICOSLG|ICOSLG|RBM15B*	ICOSLG|RBM15B*	LOC100929908	ICOSLG|RBM15B*
1279	1	1427	LOC118851298*|LOC118851313*		LOC107055472	HCFC1R1*	HCFC1R1*	HCFC1R1*	HCFC1R1*	HCFC1R1*			HCFC1R1*	HCFC1R1*	HCFC1R1*	HCFC1R1*		HCFC1R1*	LOC115497347
1351	1	1427.5	DNMT3L|DNMT3L|PHKA1*|PHKA1*|PHKA1*|PHKA1*|PHKA1*			DNMT3L		DNMT3L	DNMT3L	DNMT3L		Dnmt3l	DNMT3L|DNMT3L		DNMT3L|DNMT3L	DNMT3L		DNMT3L|DNMT3L
1352	1	1427.5							LOC117034933*								LOC121064165
1280	1	1428			LOC101749541
1353	1	1428.33333333333	LOC118835934	LOC101881602*	BLOC1S2*		BLOC1S2*	BLOC1S2*			BLOC1S2*	Gm7241*	BLOC1S2*	BLOC1S2*	BLOC1S2*	BLOC1S2*	BLOC1S2*	BLOC1S2*	BLOC1S2*
1281	1	1429	DIPK2B	LOC101868549|LOC117438525*	CXorf36	DIPK2B|LOC101327650*	DIPK2B	DIPK2B	DIPK2B	DIPK2B	DIPK2B	Dipk2b	C4HXorf36	DIPK2B	DIPK2B	DIPK2B	DIPK2B	DIPK2B	DIPK2B
1354	1	1429.33333333333														LOC119522103
1355	1	1429.66666666667	LOC118837325	LOC101881514*	SRM*	SRM*|LOC101325871*	SRM*	SRM*	SRM*	SRM*	SRM*	Srm*	SRM*	SRM*	SRM*	SRM*	SRM*	SRM*	SRM*
1282	1	1430	KDM6A|ITSN2*	LOC101871695|LOC101879125*	KDM6A|ITSN2*	KDM6A|LOC117310661*	KDM6A|ITSN2*	KDM6A|ITSN2*	KDM6A	KDM6A|UTY*	KDM6A|ITSN2*	Kdm6a|Uty*	KDM6A	KDM6A|ITSN2*	KDM6A|ITSN2*	KDM6A|LOC119522025+|LOC119522042+	KDM6A|ITSN2*	KDM6A|ITSN2*	KDM6A|ITSN2*
1356	1	1430.33333333333	PSME3*	LOC101869619*	PSME3*	LOC101327092*	PSME3*	PSME3*			PSME3*	Psme3*	PSME3*	PSME3*	PSME3*	LOC119523452|LOC119516708*	PSME3*	PSME3*	PSME3*
1357	1	1430.5	DUSP18*|DUSP18*|DUSP18*|DUSP18*|DUSP18*			DUSP21|DUSP21	DUSP18*|DUSP18*|DUSP18*|DUSP18*|DUSP18*	DUSP18*|DUSP18*|DUSP18*|DUSP18*|DUSP18*	DUSP21	DUSP21|DUSP21		Dusp21|Dusp21	DUSP18*|DUSP18*|DUSP18*|DUSP18*|DUSP18*	DUSP18*|DUSP18*|DUSP18*|DUSP18*|DUSP18*	DUSP18*|DUSP18*|DUSP18*|DUSP18*|DUSP18*	DUSP21|DUSP21		DUSP18*|DUSP18*|DUSP18*|DUSP18*|DUSP18*
1358	1	1430.66666666667	MRRF*	LOC101871845*	MRRFP1*	LOC117312467*|MRRF*	MRRF*	MRRF*	MRRF*	MRRF*	MRRF*	Mrrf*	MRRF*	MRRF*	MRRF*	LOC119523583	MRRF*	MRRF*	MRRF*
1359	1	1430.66666666667	GGPS1*	LOC101879976*	GGPS1*	LOC101321880	GGPS1*	GGPS1*	GGPS1*	GGPS1*	GGPS1*	Ggps1*	GGPS1*	GGPS1*	GGPS1*		GGPS1*	GGPS1*	GGPS1*
1283	1	1431	FUNDC1	LOC101868717|LOC117437869*	FUNDC1	FUNDC1|NEDD8*	FUNDC1|NEDD8*	FUNDC1|NEDD8*	FUNDC1|NEDD8*	FUNDC1|NEDD8*	FUNDC1	Fundc1|Nedd8*	FUNDC1	FUNDC1|NEDD8*	FUNDC1|NEDD8*	FUNDC1|LOC119516098*|NEDD8*	FUNDC1	FUNDC1|NEDD8*	FUNDC1
1360	1	1431	LOC118838623
1361	1	1431.5	LOC118827856*	LOC101874877*	COX6C*	LOC101323037*|LOC101336341*	LOC119926536*		LOC117029880|LOC117012175*		LOC103536496*	Cox6c*	LOC100030489*	LOC100074669*	LOC117056534*|LOC117050193*	LOC119509408*	LOC121065665*	LOC100934493*	COX6C*
1284	1	1432	EFHC2	LOC101868891	EFHC2		EFHC2	EFHC2	EFHC2|LOC117026371*	EFHC2	EFHC2	Efhc2	EFHC2	EFHC2	EFHC2	EFHC2	EFHC2	EFHC2	EFHC2
1362	1	1432	TATDN2*|TATDN2*			LOC109551256	TATDN2*|TATDN2*	LOC116503246*|LOC116503246*|LOC116520675*|LOC116520675*	LOC117024761|LOC117024761			Tatdn2*|Tatdn2*	TATDN2*|TATDN2*	TATDN2*|TATDN2*	TATDN2*|TATDN2*	LOC119525904*|LOC119525904*		TATDN2*|TATDN2*
1363	1	1432.5	ENTR1*	LOC115946055*|LOC101872193*	LOC101747255*|SDCCAG3*	LOC117310588*	ENTR1*	LOC116519177*|LOC116511266*		ENTR1*	ENTR1*		SDCCAG3*	ENTR1*	LOC117054319*|LOC117055817*	LOC119523538|LOC119525871*	LOC121063901*|ENTR1*	ENTR1*	ENTR1*|LOC115493361*
1364	1	1432.66666666667	LOC118843361*|MFAP1*	LOC117435839*|LOC101881053*	MFAP1*	MFAP1*	MFAP1*	MFAP1*	LOC117027089	MFAP1*	MFAP1*	Mfap1b*|Mfap1a*	LOC100022683*	MFAP1*	MFAP1*	MFAP1*|LOC119525908*	MFAP1*	MFAP1*	MFAP1*
1285	1	1433	LOC118840002|SMIM11A*	LOC101869059|LOC101874426*	NDP|SMIM11*	NDP|SMIM11A*	LOC119939920|SMIM11A*	NDP|SMIM11A*	NDP|SMIM11A*	NDP	NDP	Ndp|Smim11*	NDP|SMIM11A*	LOC100077967|SMIM11A*	NDP|SMIM11A*	LOC119523758|SMIM11A*	LOC121064178|SMIM11A*	NDP|SMIM11A*	LOC100224175|SMIM11A*
1365	1	1433	LOC118836144	LOC101868811*	RPLP1*	LOC101329815*		RPLP1*			RPLP1*		LOC100026382*		RPLP1*	LOC119525872*	RPLP1*	LOC100926338*	RPLP1*
1286	1	1434	MAOA|LOC118836143+|FAM243A*	LOC101869228|LOC101871866+|LOC101867829*	MAOB|MAOA+|C21orf140*	MAOB|LOC101317982+|FAM243A*	LOC119940154|MAOA+|FAM243A*	LOC116510618|LOC116510561+|FAM243A*	MAOB|LOC117022945+|FAM243A*	MAOB|MAOA+	LOC103534410|LOC103534384+|FAM243A*	Maob|Maoa+|Fam243*	MAOA|LOC100027805+|C4H21orf140*	MAOA|LOC100081953+|FAM243A*	LOC117045767|LOC117045768+|FAM243A*	MAOB|MAOA+|FAM243A*	MAOB|LOC121064182+|FAM243A*	LOC100919856|MAOA+|FAM243A*	LOC100221249|LOC100223232+
1366	1	1434										Cypt1
1367	1	1434.75	ENPP5*	LOC101880081*		ENPP5*	ENPP5*		ENPP5*	ENPP5*	ENPP5*	Enpp5*	ENPP5*	ENPP5*		LOC119523660|LOC119515396*	ENPP5*	ENPP5*	ENPP5*
1368	1	1435.4				LOC117310668*			LOC117027715			Zrsr1*
1287	1	1436			LOC112532719|LOC112532805+|LOC100857444+|LOC121107617+|LOC425311+|LOC107056924+|LOC112531221+|LOC101750270+|LOC121107697+|LOC121107623+|LOC112531199+|LOC107049118+|LOC121107829+|LOC121107832+|LOC121107833+|LOC107055619+|LOC107055553+|LOC101748044+|LOC112532808+|LOC107057129+|LOC101747311+|LOC121107132+|LOC107057534+|LOC101749197+|LOC107049453+|LOC121107134+|LOC107057518+|LOC100857292+|LOC121107137+|LOC101748580+|LOC101750353+|LOC121107304+|LOC112531214+|LOC121107631+|LOC121107632+|LOC121106661+|LOC107056965+|LOC101751533+|LOC107049810+|LOC101749256+|LOC107050089+|LOC121109497+|LOC112531496+|LOC121109494+|LOC121107639+|LOC101751321+|LOC121107640+|LOC112531330+|LOC112531281+|LOC768434+|LOC121109301+|LOC101748457+|LOC121107643+|LOC121108095+					SMIM34B*|SMIM34A*							LOC121069829*
1369	1	1436.25	LOC118839362			LOC117310653*
1370	1	1436.33333333333				PPP1R2C
1371	1	1437	PPP1R2*|PPP1R2*|PPP1R2*	LOC101880367*|LOC101880367*|LOC101880367*	PPP1R2*|PPP1R2*|PPP1R2*		PPP1R2*|PPP1R2*|PPP1R2*	PPP1R2*|PPP1R2*|PPP1R2*	PPP1R2C|PPP1R2C	PPP1R2C	PPP1R2*|PPP1R2*|PPP1R2*		PPP1R2*|PPP1R2*|PPP1R2*	PPP1R2*|PPP1R2*|PPP1R2*	PPP1R2*|PPP1R2*|PPP1R2*	PPP1R2C|PPP1R2C	PPP1R2*|PPP1R2*|PPP1R2*	PPP1R2*|PPP1R2*|PPP1R2*	PPP1R2*|PPP1R2*|PPP1R2*
1372	1	1437				RBBP9*			LOC117015168*	LOC105374103*		LOC118568432	LOC107652072*|BID*						LOC115493564*
1373	1	1438.2	LOC118847508*|LOC118851500*	LOC101874054*	RPL7A*	RPL7A*	RPL7A*	LOC116519252*|LOC116519172*|PIGA*	LOC117017266	RPL7A*	RPL7A*	Gm5459*|Rpl7a*	RPL7A*	RPL7A*	PIGA*|LOC117047934*|RPL7A*	RPL7A*	RPL7A*	RPL7A*	RPL7A*
1374	1	1438.5	LOC118839656			ZNF580*	ZNF581*	LOC116520888*	ZNF580*	ZNF580*			ZNF580*	ZNF581*	LOC117058529*	ZNF580*
1375	1	1438.66666666667	BTBD3*	LOC101880985*	BTBD3*	LOC109547049	BTBD3*	BTBD3*		BTBD3*	BTBD3*	Btbd3*	BTBD3*	BTBD3*	BTBD3*		BTBD3*	BTBD3*	BTBD3*
1376	1	1439.6			LOC107049274*|LOC121108215*				LOC117017314		NIPSNAP1*	a*	LOC107652263*|LOC107652275*	LOC120638137*					LOC121470859*|LOC121469601*
1377	1	1440										H2al1n|H2al1m+|H2al1k+|H2al1o+|H2al1a+|H2al1b+|H2al1c+|H2al1d+|H2al1e+|H2al1f+|H2al1g+|H2al1h+|H2al1i+|H2al1j+
1378	1	1440.25	BRIX1*	LOC101872090*	BRIX1*	BRIX1*	BRIX1*	BRIX1*	BRIX1*	BRIX1*		Brix1*	BRIX1*	BRIX1*	BRIX1*	LOC119522022	BRIX1*	BRIX1*	BRIX1*
1379	1	1440.75	LOC118837320					SRSF10*	LOC117029200*						SRSF10*	LOC119522551*
1288	1	1441	CASK|SMIM34A*	LOC101869552	CASK	CASK	CASK	CASK	CASK|SMIM34A*	CASK	CASK	Cask|Smim34*	CASK	CASK|SMIM34A*	CASK	CASK|SMIM34A*	CASK	CASK|SMIM34A*	CASK
1289	1	1442	GPR82	LOC101874766|LOC117438266*|LOC101873145*	GPR82|HNRNPKL*|HNRNPK*	GPR82	GPR82	HNRNPK*	GPR82	GPR82	GPR82|LOC103535404*|HNRNPK*	Gpr82	GPR82	GPR82|HNRNPK*	HNRNPK*	GPR82	GPR82|LOC121062425*|HNRNPK*	GPR82	GPR82|LOC116806864*|HNRNPK*
1290	1	1443	GPR34|KCNE1*	LOC101869391|LOC101874599*	GPR34|KCNE1*	GPR34|KCNE1*	GPR34|KCNE1*	KCNE1*	GPR34|KCNE1*	GPR34	GPR34|KCNE1*	Gpr34|Kcne1*	GPR34|KCNE1*	GPR34|KCNE1*	LOC117045770|KCNE1*	GPR34|KCNE1*	GPR34|KCNE1*	GPR34|KCNE1*	GPR34|LOC100227551*|LOC100224669*
1380	1	1443.5	LOC118839420*|AHCY*	LOC101876330*	AHCY*	LOC117310102	LOC119927218*|AHCY*	AHCY*	AHCY*	AHCY*	AHCY*	Gm4737*|Ahcy*	AHCY*	AHCY*	AHCY*	AHCY*	AHCY*	AHCY*	AHCY*
1381	1	1443.5												LOC103170217
1291	1	1444	NYX	LOC101872033	NYX	NYX	NYX	NYX	NYX	NYX	NYX	Nyx	NYX	NYX	NYX	NYX|LOC119525876*	NYX	NYX	NYX
1382	1	1444.5	RNF138*	LOC101881935*	RNF138*	RNF138*	RNF138*	RNF138*	LOC117017377	RNF138*	RNF138*	Rnf138*	RNF138*	RNF138*	RNF138*	LOC119516374*|LOC119542374*	RNF138*	RNF138*	RNF138*
1292	1	1445	DDX3X	LOC101869715	DDX3X	DDX3X|LOC117310665*	DDX3X	DDX3X	DDX3X	DDX3X|DDX3Y*	DDX3X	Ddx3x|D1Pas1*|Ddx3y*	DDX3X	DDX3X	DDX3X	DDX3X|LOC119544934*|LOC119524146*	DDX3X	DDX3X	DDX3X
1383	1	1445	UBA2*	LOC117438198*|LOC101873756*	UBA2*	UBA2*	UBA2*	UBA2*	UBA2*	UBA2*|TRAPPC2B*	UBA2*	0610009B22Rik*|Uba2*	UBA2*	UBA2*	UBA2*	LOC119522876|LOC119518477*	UBA2*	UBA2*	UBA2*
1384	1	1445.5	ADO*	LOC101869955*	ADO*	ADO*	ADO*	LOC116510697	ADO*	ADO*	ADO*	Ado*	ADO*	ADO*	ADO*	ADO*|LOC119534880*	ADO*	ADO*	ADO*
1385	1	1445.5	LOC118848882*|LLPH*	LOC101868685*	LLPH*	LLPH*	LLPH*	LLPH*	LLPH*	LLPH*	LLPH*	Llph-ps2	LLPH*	LLPH*	LLPH*	LLPH*|LOC119522027*	LLPH*	LLPH*	LLPH*
1293	1	1446	LOC118830408*|LOC118847655*|CLIC2*	LOC101870005	RPL8|CLIC2*	RPL8*|CLIC2*	CLIC2*|RPL8*	RPL8|CLIC2*	CLIC2*|LOC117031511*|RPL8*	RPL8*|CLIC2*	RPL8	Rpl8*	RPL8*|CLIC2*	CLIC2*|RPL8*	RPL8|CLIC2*	RPL8*|CLIC2*	RPL8|LOC121077056*	RPL8*|CLIC2*	RPL8
1386	1	1446	KIAA1143*	LOC101879696*	KIAA1143*	KIAA1143*	KIAA1143*	KIAA1143*	LOC117033650*|KIAA1143*	KIAA1143*	KIAA1143*	1110059G10Rik*	KIAA1143*	KIAA1143*	KIAA1143*	LOC119523421	KIAA1143*	KIAA1143*	KIAA1143*
1387	1	1446.5	LOC118848311*			LOC117308461*|LOC101320496*			LOC117023829*	LOC107985678|TMSB4Y*			LOC100617751*|LOC100619033*		LOC117046328*	LOC119533239*
1294	1	1447	USP9X	LOC101870175	USP9Y	USP9X|LOC117310664*	USP9X	USP9X	USP9X	USP9X|USP9Y*	USP9X	Usp9x|Usp9y*	USP9X	USP9X	USP9X	USP9X	USP9X	USP9X	USP9X
1388	1	1447.5														LOC119523823
1389	1	1447.66666666667	LOC118839297|LOC118839297|LOC118836472*|LOC118836472*	LOC101874126*|LOC101874126*	RPL21*|RPL21*		LOC119921929*|LOC119921929*	LOC116510702*|LOC116510702*|LOC116510650*|LOC116510650*	LOC117026717		RPL21*|RPL21*	Gm15682*|Gm15682*		RPL21*|RPL21*	LOC117061387*|LOC117061387*|RPL21*|RPL21*	LOC119518149*|LOC119518149*	RPL21*|RPL21*		RPL21*|RPL21*
1295	1	1448			LOC112532721
1390	1	1448	UBE2Q2*	LOC101869643*	UBE2Q2*	UBE2Q2*	UBE2Q2*	UBE2Q2*	UBE2Q2*	UBE2Q2*	UBE2Q2*	AA414768	UBE2Q2*	UBE2Q2*	UBE2Q2*	UBE2Q2*	UBE2Q2*	UBE2Q2*	UBE2Q2*
1391	1	1448	LOC118848806*	LOC101868477*	GAPDH*	GAPDH*	GAPDH*	GAPDH*	LOC117037294*|LOC117018745*	GAPDH*	GAPDH*	Gapdh*	LOC100013473*|LOC100018520*	GAPDH*	GAPDH*	LOC119523064|LOC119506145*|LOC119528627*	GAPDH*	LOC105749478*|LOC100931492*	GAPDH*
1392	1	1448.33333333333							MED14OS
1393	1	1448.5	BTF3L4*	LOC101870897*	BTF3L4*		BTF3L4*	BTF3L4*	BTF3L4*		BTF3L4*	Btf3l4*	BTF3L4*	BTF3L4*	BTF3L4*	LOC119523065	BTF3L4*	BTF3L4*	BTF3L4*
1296	1	1449	MED14	LOC101870450	MED14	MED14	MED14	MED14	MED14	MED14	MED14	Med14	MED14	MED14	MED14	MED14	MED14	MED14	MED14
1394	1	1449.5	C2HXorf38|C2HXorf38			CXHXorf38|CXHXorf38		C6HXorf38	C1HXorf38|C1HXorf38|LOC117025427+|LOC117025427+	CXorf38|CXorf38		1810030O07Rik|1810030O07Rik	C4HXorf38|C4HXorf38		C4HXorf38|C4HXorf38	CXHXorf38|CXHXorf38		C3HXorf38|C3HXorf38
1395	1	1449.66666666667	MPC1L|MPC1L|LOC118852629*|LOC118852629*|LOC118852629*|LOC118852629*|LOC118852629*|LOC118852629*|LOC118852629*|LOC118852629*|LOC118852629*	LOC101876403*|LOC101876403*|LOC101876403*|LOC101876403*|LOC101876403*|LOC101876403*|LOC101876403*|LOC101876403*|LOC101876403*	MPC1L*|MPC1L*|MPC1L*|MPC1L*|MPC1L*|MPC1L*|MPC1L*|MPC1L*|MPC1L*	MPC1L|MPC1L|MPC1L+|MPC1L+|MPC1L+|MPC1L+|MPC1L+|MPC1L+|MPC1L+|MPC1L+|MPC1L+|LOC117310596*|LOC117310596*|LOC117310596*|LOC117310596*|LOC117310596*|LOC117310596*|LOC117310596*|LOC117310596*|LOC117310596*|LOC117310594*|LOC117310594*|LOC117310594*|LOC117310594*|LOC117310594*|LOC117310594*|LOC117310594*|LOC117310594*|LOC117310594*	MPC1L|MPC1L|MPC1L+|MPC1L+|MPC1L+|MPC1L+|MPC1L+|MPC1L+|MPC1L+|MPC1L+|MPC1L+	MPC1*|MPC1*|MPC1*|MPC1*|MPC1*|MPC1*|MPC1*|MPC1*|MPC1*	MPC1L|MPC1L|MPC1L+|MPC1L+|MPC1L+|MPC1L+|MPC1L+|MPC1L+|MPC1L+|MPC1L+|MPC1L+	MPC1L|MPC1L|MPC1L+|MPC1L+|MPC1L+|MPC1L+|MPC1L+|MPC1L+|MPC1L+|MPC1L+|MPC1L+		Gm4984|Gm4984|Gm13570*|Gm13570*|Gm13570*|Gm13570*|Gm13570*|Gm13570*|Gm13570*|Gm13570*|Gm13570*|Clcn4*|Clcn4*|Clcn4*|Clcn4*|Clcn4*|Clcn4*|Clcn4*|Clcn4*|Clcn4*	MPC1*|MPC1*|MPC1*|MPC1*|MPC1*|MPC1*|MPC1*|MPC1*|MPC1*	MPC1L|MPC1L|MPC1L+|MPC1L+|MPC1L+|MPC1L+|MPC1L+|MPC1L+|MPC1L+|MPC1L+|MPC1L+	MPC1*|MPC1*|MPC1*|MPC1*|MPC1*|MPC1*|MPC1*|MPC1*|MPC1*	LOC119517520|LOC119517520	MPC1*|MPC1*|MPC1*|MPC1*|MPC1*|MPC1*|MPC1*|MPC1*|MPC1*	MPC1L|MPC1L+|MPC1L+|MPC1L+|MPC1L+|MPC1L+|MPC1L+|MPC1L+|MPC1L+|MPC1L+	MPC1*|MPC1*|MPC1*|MPC1*|MPC1*|MPC1*|MPC1*|MPC1*|MPC1*
1396	1	1449.75	MPC1L|MPC1L|LOC118852629*|LOC118852629*|LOC118852629*|LOC118852629*|LOC118852629*|LOC118852629*|LOC118852629*|LOC118852629*	LOC101876403*|LOC101876403*|LOC101876403*|LOC101876403*|LOC101876403*|LOC101876403*|LOC101876403*|LOC101876403*	MPC1L*|MPC1L*|MPC1L*|MPC1L*|MPC1L*|MPC1L*|MPC1L*|MPC1L*	MPC1L|MPC1L|MPC1L+|MPC1L+|MPC1L+|MPC1L+|MPC1L+|MPC1L+|MPC1L+|MPC1L+|LOC117310625*|LOC117310625*|LOC117310625*|LOC117310625*|LOC117310625*|LOC117310625*|LOC117310625*|LOC117310625*	MPC1L|MPC1L|MPC1L+|MPC1L+|MPC1L+|MPC1L+|MPC1L+|MPC1L+|MPC1L+|MPC1L+	MPC1*|MPC1*|MPC1*|MPC1*|MPC1*|MPC1*|MPC1*|MPC1*	MPC1L|MPC1L+|MPC1L+|MPC1L+|MPC1L+|MPC1L+|MPC1L+|MPC1L+|MPC1L+	MPC1L|MPC1L|MPC1L+|MPC1L+|MPC1L+|MPC1L+|MPC1L+|MPC1L+|MPC1L+|MPC1L+		Gm4984|Gm4984|Gm13570*|Gm13570*|Gm13570*|Gm13570*|Gm13570*|Gm13570*|Gm13570*|Gm13570*	MPC1*|MPC1*|MPC1*|MPC1*|MPC1*|MPC1*|MPC1*|MPC1*	MPC1L|MPC1L|MPC1L+|MPC1L+|MPC1L+|MPC1L+|MPC1L+|MPC1L+|MPC1L+|MPC1L+	MPC1*|MPC1*|MPC1*|MPC1*|MPC1*|MPC1*|MPC1*|MPC1*	LOC119517520*|LOC119517520*|LOC119517520*|LOC119517520*|LOC119517520*|LOC119517520*|LOC119517520*|LOC119517520*	MPC1*|MPC1*|MPC1*|MPC1*|MPC1*|MPC1*|MPC1*|MPC1*	MPC1L|MPC1L|MPC1L+|MPC1L+|MPC1L+|MPC1L+|MPC1L+|MPC1L+|MPC1L+|MPC1L+	MPC1*|MPC1*|MPC1*|MPC1*|MPC1*|MPC1*|MPC1*|MPC1*
1297	1	1450	ATP6AP2	LOC101870617	ATP6AP2	ATP6AP2	ATP6AP2	ATP6AP2	ATP6AP2	ATP6AP2	ATP6AP2	Atp6ap2	ATP6AP2	ATP6AP2	ATP6AP2	ATP6AP2|LOC119529135*|LOC119525428*	ATP6AP2	ATP6AP2	ATP6AP2
1397	1	1450.75	LOC118832716*	LOC101870865*	MORF4L2*	CLDN34*		LOC116518109*|MORF4L1*			MORF4L1*	Morf4l1b*|Cldn34b3*|Cldn34b4*			MORF4L1*	LOC119523571|LOC119522325*|LOC119523044*	MORF4L1*	LOC116420363*	MORF4L1*
1298	1	1451			LOC121109443
1299	1	1452			LOC121107620
1398	1	1452.25														LOC119522086
1300	1	1453	BCOR	LOC101870788|LOC101867873*|LOC101868037*	BCOR|LOC101748883*|NANOG*	BCOR|LOC117314326*|NANOG*|LOC117310651*|LOC117310620*	BCOR	BCOR|LOC116505719*	BCOR|NANOG*|LOC117032836*	BCOR|NANOG*|NANOGP8*	BCOR|LOC103536965*|LOC103536966*	Bcor|Nanog*	BCOR|NANOG*	BCOR|NANOG*	BCOR|LOC117061238*	BCOR|LOC119510928*|NANOG*	BCOR|LOC121078524*|LOC121078533*	BCOR|NANOG*	BCOR|LOC100227862*|LOC100230680*
1301	1	1454			LOC121107622
1399	1	1454.33333333333										H2al3|Gpr143*				GPR143*|LOC119523736*
1400	1	1454.5	GNG5*	LOC101875959*	GNG5*	GNG5*|LOC101332690*	GNG5*	LOC116510620	GNG5*	GNG5*|TBL1Y*	GNG5*	Gm3785*|Gng5*|Tbl1x*	GNG5*	GNG5*	GNG5*	GNG5*|TBL1X*	GNG5*	GNG5*	GNG5*
1401	1	1454.5		LOC101872351*	ATOX1*	ATOX1*	ATOX1*	ATOX1*	LOC117017668	ATOX1*	ATOX1*	Atox1*	LOC103093240*	ATOX1*	LOC117041259*|ATOX1*	ANOS1*	ATOX1*	ATOX1*|LOC105750063*	ATOX1*
1402	1	1454.5	PSIP1*|PSIP1*	LOC101881008*|LOC101881008*	PSIP1*|PSIP1*		PSIP1*|PSIP1*	PSIP1*|PSIP1*	LOC117029717|LOC117029717	PSIP1*|PSIP1*	PSIP1*|PSIP1*	Psip1*|Psip1*	PSIP1*|PSIP1*	PSIP1*|PSIP1*	PSIP1*|PSIP1*	LOC119523579|LOC119518085*|LOC119518085*|LOC119518131*|LOC119518131*	PSIP1*|PSIP1*	PSIP1*|PSIP1*	PSIP1*|PSIP1*
1302	1	1455			LOC121110003
1303	1	1456	MID1IP1	LOC101880078	MID1IP1	MID1IP1|ZNF239*	MID1IP1	MID1IP1	MID1IP1|ZNF239*	MID1IP1|ZNF239*	MID1IP1	Mid1ip1	MID1IP1	MID1IP1	MID1IP1	MID1IP1	MID1IP1	MID1IP1	MID1IP1
1403	1	1456.5	MZT1*	LOC101872455*	MZT1*	MZT1*	MZT1*	MZT1*	MZT1*	MZT1*	MZT1*		MZT1*	MZT1*	MZT1*	LOC119523414	MZT1*	MZT1*	MZT1*
1404	1	1456.5	LOC118841501*|LOC118854831*	LOC117437139*	FAM136A*		FAM136A*	FAM136A*	LOC117027191	FAM136A*	FAM136A*	Fam136a*|Gm30502*	FAM136A*	FAM136A*	FAM136A*	LOC119528196*|LOC119540467*	FAM136A*	FAM136A*	FAM136A*
1304	1	1457	TSPAN7	LOC101881409	TSPAN7	TSPAN7	TSPAN7	TSPAN7	TSPAN7	TSPAN7	TSPAN7	Tspan7	TSPAN7	TSPAN7	TSPAN7	TSPAN7|LOC119523307*	TSPAN7	TSPAN7	TSPAN7
1305	1	1458	OTC	LOC101879914	OTC	OTC	OTC	OTC	OTC	OTC	OTC	Otc	OTC	OTC	OTC	OTC	OTC	OTC	OTC
1405	1	1458	LOC118839546					LOC116502686*				Pudp*			LOC117042885*	LOC119509611*|LOC119537223*
1406	1	1458.33333333333	RFK*	LOC101878311*|LOC101875300*	RFKL*|RFK*	LOC101316262*|LOC109549139*	RFK*	RFK*	RFK*		LOC115598664*|RFK*		RFK*	RFK*	RFK*	LOC119523228	RFK*|LOC121061887*	RFK*	RFK*
1407	1	1458.66666666667								H2AP|H2AP|NLGN4Y*|NLGN4Y*|NLGN4Y*		H2ap				LOC119522083|LOC119522083
1306	1	1459	RPGR|CTNNAL1*	LOC101881245|LOC101876246*	RPGR|CTNNAL1*	RPGR|CTNNAL1*	RPGR|LOC119949516*	RPGR|CTNNAL1*	RPGR|CTNNAL1*	RPGR|CTNNAL1*	RPGR|CTNNAL1*	Rpgr|Ctnnal1*	RPGR|CTNNAL1*	RPGR|LOC100083193*	RPGR|CTNNAL1*	RPGR	RPGR|CTNNAL1*	RPGR|CTNNAL1*	RPGR|CTNNAL1*
1408	1	1459.5	LOC118842460*									Prkx*	LOC100618733			LOC119522565*
1409	1	1459.5	LOC118836142*|LOC118838371*					LOC116515704*					LOC100028958*|LOC100020439*					LOC100916712
1410	1	1459.66666666667	SEPHS1*|LOC118859097*	LOC101873827*	SEPHS1*	SEPHS1*	SEPHS1*	SEPHS1*	SEPHS1*	SEPHS1*	SEPHS1*	Sephs1*	SEPHS1*	SEPHS1*	SEPHS1*	LOC119523227	SEPHS1*	SEPHS1*	SEPHS1*
1307	1	1460	SRPX|BOLA2B*	LOC101881076	SRPX	SRPX|BOLA2B*	SRPX|BOLA2B*	SRPX|BOLA2B*	SRPX	SRPX|BOLA2-SMG1P6*|BOLA2*	SRPX	Srpx|Bola2*	SRPX|BOLA2B*	SRPX|BOLA2B*	SRPX|BOLA2B*	SRPX|BOLA2B*	SRPX|BOLA2B*	SRPX|BOLA2B*	SRPX|BOLA2B*
1411	1	1460.5	LOC118838256*|ATP5PO*	LOC101873919*	ATP5O*	ATP5PO*	ATP5PO*	ATP5PO*	LOC117028724	ATP5PO*	ATP5PO*	Atp5o*	ATP5O*|LOC100027682*	ATP5PO*	ATP5PO*	ATP5PO*	ATP5PO*	ATP5PO*	ATP5PO*
1412	1	1460.5	LOC118837312	LOC101878698*	NDUFA4*	LOC101337849*|LOC117308806*|LOC117310600*	NDUFA4*	NDUFA4*	LOC117032927*|LOC117032495*	NDUFA4*	NDUFA4*	Ndufa4*	NDUFA4*	NDUFA4*	LOC117054965*|NDUFA4*	LOC119528626*|NDUFA4*	NDUFA4*	NDUFA4*	NDUFA4*
1308	1	1461	SYTL5|ORMDL1*	LOC101880916|LOC101869874*	SYTL5|ORMDL1*	SYTL5	SYTL5	SYTL5|ORMDL1*	SYTL5|ORMDL1*	SYTL5|ORMDL1*	SYTL5|ORMDL1*	Sytl5|Ormdl1*	SYTL5|ORMDL1*	SYTL5	SYTL5|ORMDL1*	SYTL5|ORMDL1*	SYTL5|ORMDL1*	SYTL5|ORMDL1*	SYTL5|ORMDL1*
1413	1	1461.33333333333										Dhrsx*				DYNLT3|LOC119525980*
1414	1	1461.5	LOC118843187*	LOC101868035*	EAPP*	LOC117310272	LOC119937255*	EAPP*	EAPP*	EAPP*	EAPP*	Eapp*	LOC100013625*	LOC100081416*	EAPP*	LOC119532392*	LOC121070719*	EAPP*	EAPP*
1309	1	1462	DYNLT3	LOC101879752|LOC101874167*	DYNLT3|RPS27A*	DYNLT3|LOC109551226*|LOC109550668*	DYNLT3	RPS27A*	DYNLT3	DYNLT3|RPS27A*	DYNLT3|RPS27A*	Dynlt3	DYNLT3	DYNLT3|RPS27A*	DYNLT3|RPS27A*	LOC119528810*	DYNLT3|RPS27A*	DYNLT3|RPS27A*	DYNLT3|RPS27A*
1310	1	1463	LOC118837897	LOC101879582	CYBB	LOC101339274	LOC119940386	LOC116510460	LOC117023508	CYBB	LOC103534402	Cybb	LOC100017914	LOC100082988	LOC117045784	LOC119522952|LOC119525900*	LOC121057084	LOC100917667	LOC100225149
1415	1	1463										Gm6829
1416	1	1463.75	LOC118852117*	LOC117437411*	NSMCE3*		LOC119930095*	LOC116504833*				Nscme3l*	LOC100617402*|LOC103095671*	LOC100079565*	LOC117060721*	LOC119522081|LOC119542510*	LOC121063329*	LOC100924152*|LOC100935086*
1311	1	1464	XK|LOC118830829*	LOC101879408	XK	XK	XK	XK	XK	XK	XK	Xk	XK	XK	XK	XK*	XK	XK	XK
1417	1	1464.5														LOC119525977*			LOC115496885
1418	1	1464.5									LOC115599873*					LANCL3			LOC121468198*
1419	1	1464.5	LOC118837310	LOC101871424*	WBP2*	WBP2*|LOC109552239*	WBP2*	WBP2*	WBP2*	WBP2*	WBP2*	Wbp2*	WBP2*	WBP2*	WBP2*	WBP2*|LOC119525982*|LOC119525979*	WBP2*	WBP2*	WBP2*
1312	1	1465	LANCL3	LOC101880747|LOC117438447*	LANCL3	LANCL3			LANCL3	LANCL3	LANCL3	Lancl3	LANCL3		LANCL3	LOC119525971*	LANCL3	LANCL3	LANCL3
1420	1	1465.25	LOC118840413*|QKI*	LOC101870111*	QKI*	QKI*	QKI*	QKI*	LOC117035497*|QKI*	QKI*	QKI*		LOC100030680*|QKI*|LOC100018337*	QKI*	QKI*	LOC119522955|LOC119527120*|LOC119542128*	QKI*	QKI*	QKI*
1421	1	1465.5							LOC117026920|LOC117018001+|LOC117026477+|LOC117027238+|LOC117027274+|LOC117027231+|LOC117018061+|LOC117028251+|LOC117029440+|LOC117026194+|LOC117019397+			Il3ra*|Csf2ra*
1313	1	1466	PRRG1	LOC101879233|LOC117438446*	PRRG1	PRRG1	PRRG1	LOC116516071*	PRRG1	PRRG1	PRRG1	Prrg1	PRRG1|LOC103096078*	PRRG1	PRRG1	PRRG1	PRRG1	PRRG1	PRRG1
1422	1	1467	FAM47E*|FAM47E*|FAM47E*		LOC101751418*|LOC101751418*|LOC101751418*|LOC422643*|LOC422643*|LOC422643*	LOC101318839|LOC101318839	FAM47E*|FAM47E*|FAM47E*	LOC116513294*|LOC116513294*|LOC116513294*|LOC116513295*|LOC116513295*|LOC116513295*	LOC117018118|LOC117018598+	FAM47C|FAM47C|FAM47A+|FAM47A+|FAM47B+|FAM47B+		4930480E11Rik|4930480E11Rik|4930480E11Rik|Fam47c+|Fam47c+|Fam47c+|4930402K13Rik*|4930402K13Rik*|4930402K13Rik*	LOC100619573*|LOC100619573*|LOC100619573*	FAM47E*|FAM47E*|FAM47E*		FAM47E*|FAM47E*|FAM47E*	FAM47E*|FAM47E*|FAM47E*|LOC121069618*|LOC121069618*|LOC121069618*	FAM47E*|FAM47E*|FAM47E*
1423	1	1467.33333333333				LOC117310213|LOC117310440+|LOC117310215+|LOC101338323+						Crlf2*
1424	1	1467.33333333333	LOC118837931|LOC118848655*|LOC118848655*|LOC118848655*|LOC118850069*|LOC118850069*|LOC118850069*			LOC117310230|LOC117310230|LOC101320141*|LOC101320141*|LOC101320141*	RPS21*|RPS21*|RPS21*			RPS21*|RPS21*|RPS21*		Gm46546|Gm46546	RPS21*|RPS21*|RPS21*	LOC100080439*|LOC100080439*|LOC100080439*	LOC117060371*|LOC117060371*|LOC117060371*	SHOX*|SHOX*|SHOX*|LOC119523691*|LOC119523691*|LOC119523691*		RPS21*|RPS21*|RPS21*	RPS21*|RPS21*|RPS21*
1425	1	1467.75				LOC101323346*				LOC102723930*		Ppp2r3d*				LOC119522076|LOC119504673*|LOC119511160*
1426	1	1468							LOC117018407
1427	1	1468.5				LOC117310921*		LOC116510737				Gtpbp6*				LOC119505304*|LOC119525856*
1428	1	1468.66666666667	LOC118837929			PCED1B*|PCED1A*			PCED1A*|LOC117025954*	PCED1B*|PCED1A*		Pced1b*|Pced1a*|Plcxd1*			LOC117052617*|LOC117052618*	PCED1A*|PCED1B*|PLCXD1*		PCED1A*
1429	1	1469	SEC13*	LOC101876219*	SEC13*	SEC13*	SEC13*	SEC13*	LOC117025311	SEC13*	SEC13*	Sec13*	SEC13*	SEC13*	SEC13*	SEC13*	SEC13*	SEC13*	SEC13*
1430	1	1469.5	AZI2*	LOC101870731*	AZI2*	AZI2*|RGN*	AZI2*	AZI2*	RGN*|AZI2*	AZI2*|RGN*	AZI2*	Azi2*|Rgn*	AZI2*	AZI2*	AZI2*	LOC119523582|RGN*	AZI2*	AZI2*	AZI2*
1314	1	1470	CFAP47	LOC101880577	C1HXORF59	CFAP47	CFAP47	CFAP47	CFAP47	CFAP47	CFAP47	Cfap47	CFAP47	CFAP47	CFAP47	CFAP47*	LOC121057120|LOC121057126+	CFAP47	CFAP47
1431	1	1470.75				JADE3*		LOC116510543	JADE3*	JADE3*		Jade3*				JADE3*
1432	1	1470.75				RP2*			RP2*	RP2*		Rp2*	LOC107652257			RP2*
1433	1	1471.25				SLC9A7*			SLC9A7*	SLC9A7*		Slc9a7*				LOC119522075|SLC9A7*
1434	1	1471.5				LOC101339981*|CHST7*			MAGEB16|LOC117018924+|CHST7*	CHST7*		Chst7*|Magea13*				CHST7*|LOC119522484*
1435	1	1471.5		LOC117438739*		LOC117310314|LOC117310221+				TUBGCP5*
1436	1	1471.5	LOC118837901				LOC119927160*			CYFIP1*|RPS15A*				RPS15A*	LOC117048796*			RPS15A*
1437	1	1471.5	FNDC9*			FNDC9*			FNDC9*	FNDC9*|C8orf33*		Fndc9*	LOC107652258|FNDC9*	FNDC9*		FNDC9*		FNDC9*
1438	1	1471.5				LOC117310387|LOC117310387|LOC117310312+|LOC117310312+|LOC101316359+|LOC101316359+|MAGEB16+|MAGEB16+|MAGEB16+|MAGEB16+|LOC101318826+|LOC101318826+|LOC101318826+|LOC101318826+|LOC117310336+|LOC117310336+|LOC117310378+|LOC117310378+|LOC117310220+|LOC117310220+|LOC117310358+|LOC117310358+|LOC117310223+|LOC117310223+|LOC101329221+|LOC101329221+|LOC101328930+|LOC101328930+|LOC117310225+|LOC117310225+|LOC117310359+|LOC117310359+|LOC109548437+|LOC109548437+|LOC109547127+|LOC109547127+|LOC101339049+|LOC101339049+|LOC117310317+|LOC117310317+|LOC117310317+|LOC117310317+|LOC117310229+|LOC117310229+|LOC117310233+|LOC117310233+|LOC117310234+|LOC117310234+				MAGEB18*|MAGEB18*|MAGEB16*|MAGEB16*		Mageb16|Mageb18+				LOC119524435*|LOC119524435*|LOC119525889*|LOC119525889*|LOC119523367*|LOC119523367*
1439	1	1472.25	SMIM12*	LOC117436986*	SMIM12*	LOC117310310	SMIM12*	SMIM12*	LOC117017610*	SMIM12*	SMIM12*	Smim12*	SMIM12*	SMIM12*	SMIM12*	SMIM12*	SMIM12*	SMIM12*	SMIM12*
1440	1	1472.25							LOC117029648*	LOC107984264*			LOC107652259
1315	1	1473	TMEM47|MRPL47*|LOC118847160*	LOC101879062|LOC101876285*	TMEM47|MRPL47*	TMEM47|MRPL47*	TMEM47|LOC119926646*|LOC119928110*	TMEM47|MRPL47*	TMEM47|MRPL47*	TMEM47|MRPL47*	TMEM47|MRPL47*	Tmem47|Mrpl47*	TMEM47|MRPL47*	TMEM47|MRPL47*	TMEM47|MRPL47*	TMEM47	TMEM47|MRPL47*	TMEM47|MRPL47*	TMEM47|MRPL47*
1441	1	1473.5	LOC118834415*|PRPF38A*	LOC101871692*	PRPF38A*	PRPF38A*	PRPF38A*	PRPF38A*	PRPF38A*	PRPF38A*	PRPF38A*	Prpf38a*	PRPF38A*	PRPF38A*	PRPF38A*	PRPF38A*	PRPF38A*	PRPF38A*	LOC100223167
1442	1	1473.75				GABRE*			GABRE*							LOC119522072|GABRE*		GABRE*
1443	1	1474.5	LYRM2*	LOC101870453*	LYRM2*	LYRM2*|LOC109550696*	LYRM2*	LYRM2*	LYRM2*	LYRM2*	LYRM2*	Lyrm2*	LYRM2*	LYRM2*	LYRM2*	LOC119523825	LYRM2*	LYRM2*	LYRM2*
1444	1	1475.25		LOC101868193*	HAVCR1*	HAVCR1*		LOC116505070*	LOC117017129*|LOC117016614*	HAVCR1*	LOC103539143*	Gm12169*|BC053393*			LOC117042304*	LOC119523104	HAVCR2*		LOC100226241*
1445	1	1476				LOC117310387|LOC117310387|LOC117310387+|LOC117310387+|LOC117310387+|LOC117310312+|LOC117310312+|LOC117310312+|LOC117310312+|LOC117310312+|LOC101316359+|LOC101316359+|LOC101316359+|LOC101316359+|LOC101316359+|MAGEB16+|MAGEB16+|MAGEB16+|MAGEB16+|MAGEB16+|LOC101318826+|LOC101318826+|LOC117310336+|LOC117310336+|LOC117310336+|LOC117310336+|LOC117310336+|LOC117310378+|LOC117310378+|LOC117310220+|LOC117310220+|LOC117310358+|LOC117310358+|LOC117310223+|LOC117310223+|LOC101329221+|LOC101329221+|LOC101329221+|LOC101329221+|LOC101329221+|LOC101328930+|LOC101328930+|LOC101328930+|LOC101328930+|LOC101328930+|LOC117310225+|LOC117310225+|LOC117310359+|LOC117310359+|LOC109548437+|LOC109548437+|LOC109547127+|LOC109547127+|LOC101339049+|LOC101339049+|LOC117310317+|LOC117310317+|LOC117310317+|LOC117310317+|LOC117310317+|LOC117310229+|LOC117310229+|LOC117310233+|LOC117310233+|LOC117310234+|LOC117310234+				MAGEB16|MAGEB17+|MAGEB18+|MAGEB6+|MAGEB10+|MAGEB2+|MAGEB3+|MAGEB4+|MAGEB1+		Mageb16*|Mageb16*|Mageb16*|Mageb18*|Mageb18*|Mageb18*				LOC119522060|LOC119522060|MAGEB17+|MAGEB17+|LOC119523367+|LOC119523367+|LOC119522044+|LOC119522044+|LOC119522045+|LOC119522045+|LOC119522046+|LOC119522046+|LOC119523416+|LOC119523416+|LOC119522052+|LOC119522052+|LOC119522054+|LOC119522054+|LOC119523695+|LOC119523695+|LOC119525849*|LOC119525849*|LOC119525849*|LOC119525847*|LOC119525847*|LOC119525847*|LOC119525889*|LOC119525889*|LOC119525889*|LOC119525891*|LOC119525891*|LOC119525891*
1446	1	1476	LOC118841745*|MRPL50*	LOC101875575*	MRPL50*	MRPL50*	MRPL50*	MRPL50*	MRPL50*	MRPL50*	MRPL50*	Mrpl50*	MRPL50*	MRPL50*	MRPL50*	LOC119522970	MRPL50*	MRPL50*	LOC100224449*|LOC100219485*
1447	1	1476.75		LOC101881433*	RPS13*	RPS13*		RPS13*	RPS13*	RPS13*	RPS13*	Rps13*			LOC117044799*|LOC117044798*	LOC119522612|LOC119508206*	RPS13*		RPS13*
1448	1	1477.5										4930595M18Rik
1449	1	1477.5	PCID2*	LOC101868815*	PCID2*	PCID2*	PCID2*	PCID2*	PCID2*	PCID2*	PCID2*	Pcid2*	PCID2*	PCID2*	PCID2*	LOC119522606	PCID2*	PCID2*	PCID2*
1450	1	1477.5				LOC101327373|LOC101327373			LOC117019190
1451	1	1478.25	BLOC1S6*	LOC101873413*	BLOC1S6*	BLOC1S6*	BLOC1S6*	BLOC1S6*	BLOC1S6*	BLOC1S6*	BLOC1S6*	Bloc1s6*	BLOC1S6*	BLOC1S6*	BLOC1S6*	LOC119522610	BLOC1S6*	BLOC1S6*	BLOC1S6*
1452	1	1479	LOC118834784*|HMGB1*	LOC101876563*	HMGB1*	HMGB1*	HMGB1*	HMGB1*	LOC117037456*|LOC117024476*	HMGB1*	HMGB1*	Gm38574*	HMGB1*	HMGB1*	LOC117058273*|HMGB1*	LOC119522609|LOC119522608+|LOC119529438*	HMGB1*	HMGB1*	HMGB1*
1453	1	1479	LOC118854684*|LOC118854684*	LOC117437994*|LOC117437994*|LOC117438235*|LOC117438235*	LOC112530477*|LOC112530477*	LOC117310104|LOC117310239+|LOC117310241+	LOC119928817*|LOC119928817*	LOC116510739|LOC116510739	LOC117014441*|LOC117014441*		LOC115599904*|LOC115599904*	LOC118567641*|LOC118567641*	LOC103098170*|LOC103098170*|LOC103099072*|LOC103099072*				LOC121062447*|LOC121062447*|LOC121061752*|LOC121061752*	LOC105749770*|LOC105749770*	LOC121468367*|LOC121468367*|LOC116806968*|LOC116806968*
1454	1	1479.75	TNPO1*	LOC117438217*|LOC101873096*	TNPO1*	LOC109551996*|TNPO1*	TNPO1*	TNPO1*	TNPO1*	TNPO1*	LOC103531805*|TNPO1*	Tnpo1*	TNPO1*	TNPO1*	TNPO1*	LOC119522604	LOC121062917*|TNPO1*	TNPO1*	LOC116806923*|TNPO1*
1455	1	1480.5	CDK2AP1*	LOC101878104*	CDK2AP1*	LOC101323012*|CDK2AP1*		CDK2AP1*	CDK2AP1*	CDK2AP1*	CDK2AP1*	Cdk2ap1*	CDK2AP1*		CDK2AP1*	LOC119522613	CDK2AP1*	CDK2AP1*	CDK2AP1*
1456	1	1481.25	NAP1L1*	LOC101880370*	NAP1L1*		NAP1L1*	NAP1L1*			NAP1L1*	Nap1l1*	NAP1L1*	NAP1L1*	NAP1L1*	LOC119522607|LOC119513726*|LOC119512293*	NAP1L1*	NAP1L1*	NAP1L1*
1316	1	1482	DMD*	LOC101878899|LOC115946046*	DMD	DMD|BLVRB*	DMD|BLVRB*	DMD|BLVRB*	DMD|BLVRB*	DMD|BLVRB*	DMD	Dmd|Blvrb*	DMD|BLVRB*	DMD|BLVRB*	DMD|BLVRB*	DMD|BLVRB*	DMD|BLVRB*	DMD|BLVRB*	DMD|BLVRB*
1457	1	1482.75										Tsga8
1458	1	1483								FTHL17
1459	1	1483	ANXA5*	LOC101873890*	ANXA5*	ANXA5*	ANXA5*	ANXA5*	LOC117024343	ANXA5*	ANXA5*	Anxa5*	MRPL30*|ANXA5*	ANXA5*	ANXA5*	LOC119509291*|ANXA5*	ANXA5*	ANXA5*	ANXA5*
1460	1	1483	LOC118850075*			LOC101317994	LOC119921130*		LOC117019196*	LOC100421372*			LOC103100564*	LOC120637969*	LOC117042047*|LOC117042136*			LOC100917678*
1461	1	1483		LOC101868650*	RBMXL1*		RBMX*	RBMX*			RBMX*		LOC100018457	RBMX*	LOC117039788*|RBMX*		RBMX*	LOC100934901*	RBMX*
1462	1	1483.5	MRPL22*	LOC101875439*	MRPL22*	MRPL22*	MRPL22*	MRPL22*	MRPL22*	MRPL22*	MRPL22*	Mrpl22*	MRPL22*	MRPL22*	LOC117045796	MRPL22*	MRPL22*	MRPL22*	MRPL22*
1463	1	1483.5					LOC119945207*					Gm14769				LOC119516656*
1464	1	1483.5	LOC118847062*			LOC117311573*						Gm33887*|LOC118567621*	LOC103092470*			LOC119522066	LOC121061055*	LOC105750496*
1465	1	1484	LOC118846262*	LOC101873463*	CACYBP*	CACYBP*	LOC119938241*	CACYBP*	LOC117024375	CACYBP*	CACYBP*	Cacybp*	CACYBP*	LOC100081772*	CACYBP*	LOC119526315*	LOC121073976*	CACYBP*	CACYBP*
1466	1	1484	TRPT1*	LOC117437466*	TRPT1*	TRPT1	TRPT1*		TRPT1*	TRPT1*	TRPT1*	Trpt1*	TRPT1*	TRPT1*	TRPT1*	TRPT1*		TRPT1*	TRPT1*
1467	1	1484											LOC107652260
1468	1	1484.25				LOC101318771*						Fthl17a
1317	1	1485	TAB3*	LOC101878729|LOC101878525*	TAB3	TAB3	TAB3	TAB3	TAB3	TAB3	TAB3	Tab3	TAB3	TAB3	TAB3	TAB3	TAB3	TAB3	TAB3
1469	1	1485.2	LOC118844602*|LOC118844602*|LOC118844602*|LOC118837360*|LOC118837360*|LOC118837360*				LOC119945191|LOC119945191|LOC119945191+|LOC119945191+|LOC119945191+	LOC116513412*|LOC116513412*|LOC116513412*					FTHL17|FTHL17		LOC117053199*|LOC117053199*|LOC117053199*			FTHL17|LOC105749379*|LOC105749379*|LOC105749379*
1470	1	1485.4	LOC118845309*|LOC118851109*	LOC117438377*									LOC103097140|LOC103096911+		LOC117048292*|LOC117040287*			LOC116422349|LOC111719678+
1471	1	1485.5		LOC101880204*|LOC117438448*											LOC117045380
1472	1	1485.5					LOC119937476
1473	1	1485.6																LOC116422351|LOC100933390+|LOC100933903+
1318	1	1486	GK|ITGB2*	LOC101878330|LOC101876043*	GK2|ITGB2*	GK|ITGB2*|GK2*|LOC101325191*	GK|ITGB2*	GK|ITGB2*	GK|ITGB2*|LOC117021747*|GK2*	GK|ITGB2*|GK2*	GK|ITGB2*	Gk|Gykl1*|Gk2*	LOC100018582|ITGB2*	GK|ITGB2*	GK|ITGB2*	LOC119523529|ITGB2*|LOC119505325*|LOC119541742*	GK|ITGB2*	GK|LOC100929016|LOC118832901|ITGB2*	GK|ITGB2*
1474	1	1486.66666666667	PHF5A*	LOC101880154*	PHF5A*	LOC101339922*	PHF5A*	PHF5A*	PHF5A*		PHF5A*	Gm21181*|Gm20769*	PHF5A*		PHF5A*	LOC119523859			PHF5A*
1319	1	1487	TASL|GOLT1B*	LOC101873253|LOC101879486*	CXorf21|GOLT1B*	CXHXorf21|GOLT1B*	GOLT1B*	C6HXorf21|GOLT1B*	C1HXorf21|GOLT1B*	TASL|GOLT1B*	C1HXorf21|GOLT1B*	Tasl|Golt1b*	C4HXorf21|GOLT1B*	GOLT1B*	C4HXorf21|GOLT1B*	TASL	TASL|GOLT1B*	C3HXorf21|GOLT1B*	TASL|GOLT1B*
1475	1	1487.75														LOC119523697
1476	1	1488							LOC117028647
1477	1	1488.33333333333	EI24*	LOC101869579*	EI24*	EI24*	EI24*	EI24*	EI24*	EI24*	EI24*	Ei24*	EI24*	EI24*	EI24*	LOC119523530	EI24*	EI24*	EI24*
1478	1	1488.5										Samt3				LOC119523302*|LOC119523305*
1479	1	1488.5	LOC118839614	LOC117437435*|LOC117437435*		PQBP1*|PQBP1*	PQBP1*|PQBP1*	PQBP1*|PQBP1*	PQBP1*|PQBP1*	PQBP1*|PQBP1*		Pqbp1*|Pqbp1*	LOC100013919|LOC100013919|LOC100013919+|LOC100013919+	PQBP1*|PQBP1*	PQBP1*|PQBP1*	PQBP1|PQBP1+|PQBP1+		LOC100925250|LOC100925250	PQBP1*|PQBP1*
1480	1	1488.5	LOC118854684*|LOC118854684*|LOC118854684*	LOC117438235*|LOC117438235*|LOC117438235*		LOC117310104|LOC117310104|LOC117310239+|LOC117310239+|LOC117310241+|LOC117310241+	LOC119928817*|LOC119928817*|LOC119928817*	LOC116510739	LOC117014441*|LOC117014441*|LOC117014441*			LOC118567641*|LOC118567641*|LOC118567641*	LOC103098170|LOC103098170|LOC103098170+|LOC103098170+|LOC103098170+				LOC121061752*|LOC121061752*|LOC121061752*	LOC105749770*|LOC105749770*|LOC105749770*	LOC116806968*|LOC116806968*|LOC116806968*
1481	1	1488.625	RAP1A*	LOC101876984*	RAP1A*	RAP1A*		RAP1A*	RAP1A*	RAP1A*	RAP1A*	Rap1a*		RAP1A*	RAP1A*	LOC119522853	RAP1A*	RAP1A*	RAP1A*
1482	1	1489	LOC118838831*|LOC118838745*	LOC101876169*	HPRT1*	LOC109547315*|LOC101323693*	HPRT1*	LOC116516154*	LOC117026521	HPRT1*	HPRT1*	Hprt*	HPRT1*	HPRT1*	HPRT1*	HPRT1*	HPRT1*	LOC100932781*	HPRT1*
1483	1	1489.5	LOC118832922*|LOC118832922*|LOC118832922*	LOC115945797*|LOC115945797*|LOC115945797*		LOC101318974|LOC101318974			LOC117033034*|LOC117033034*|LOC117033034*		ALG13*|ALG13*|ALG13*	Alg13|Alg13|Alg13+|Alg13+|Alg13+|Glt28d2*|Glt28d2*|Glt28d2*	LOC100619965*|LOC100619965*|LOC100619965*	LOC120638452*|LOC120638452*|LOC120638452*	LOC117039094*|LOC117039094*|LOC117039094*|ALG13*|ALG13*|ALG13*	LOC119523687		LOC105751085*|LOC105751085*|LOC105751085*	LOC105759159*|LOC105759159*|LOC105759159*
1320	1	1490	NR0B1|LOC118832606*	LOC101874650	NR0B1	NR0B1	THAP6*	NR0B1	NR0B1|THAP6*	NR0B1	NR0B1	Nr0b1	NR0B1	NR0B1|THAP6*	NR0B1	NR0B1	NR0B1	NR0B1	NR0B1
1484	1	1490.375	ACSL3*	LOC101877460*	ACSL3*	ACSL3*	ACSL3*	ACSL3*	ACSL3*	ACSL3*	ACSL3*	Acsl3*	ACSL3*	ACSL3*	ACSL3*	LOC119522899	ACSL3*	ACSL3*	ACSL3*
1485	1	1491							LOC117019516|LOC117019561+|LOC117019606+|LOC117019670+|LOC117030168+|LOC117030173+|LOC117020174+|LOC117020180+|MAGEB17+
1486	1	1491.25	TIGAR*	LOC101877171*	TIGAR*	TIGAR*|LOC101323958*	TIGAR*	TIGAR*	TIGAR*	TIGAR*	TIGAR*	Tigar*	TIGAR*	TIGAR*	TIGAR*	LOC119522901	TIGAR*	TIGAR*	TIGAR*
1487	1	1491.5										Mageb4
1488	1	1491.5	LOC118832875*	LOC101873556*	SNRPC*	SNRPC*	SNRPC*		LOC117036359*|LOC117012320*	SNRPC*	SNRPC*	Snrpc*	LOC100009821			LOC119510628*|LOC119538765*	SNRPC*	LOC105751110*	SNRPC*
1489	1	1492			LOC121107543*|THEM4*	THEM4*	THEM4*	LOC116519910*|LOC116519906*	LOC117019794	THEM4*		Them4*		LOC100081588*	THEM4*	THEM4*	LOC121060725*
1490	1	1492.125	LOC118854590*|LOC118829765*			LOC117307539*			LOC117020368*							LOC119522904	RPL36A*
1321	1	1493	IL1RAPL1	LOC101873084|LOC101869042*	IL1RAPL1|ACBD6*	IL1RAPL1|ACBD6*	IL1RAPL1|ACBD6*	IL1RAPL1|ACBD6*	IL1RAPL1|ACBD6*	IL1RAPL1|ACBD6*	IL1RAPL1|ACBD6*	Il1rapl1|Acbd6*	IL1RAPL1|ACBD6*	IL1RAPL1|ACBD6*	IL1RAPL1|ACBD6*	IL1RAPL1|ACBD6*	IL1RAPL1|ACBD6*	IL1RAPL1|ACBD6*	IL1RAPL1|ACBD6*
1491	1	1493.8							LOC117024778|LOC117020206+|SUPT20HL2+							LOC119513172*
1492	1	1493.88888888889				LOC101325854|LOC117310232+|LOC101337318+
1493	1	1494.375														LOC119522058
1494	1	1494.6	LOC118839067*	LOC117437732*|LOC117438638*	LOC121108888*	LOC101339822*	LOC119945757*	LOC116516211*	LOC117030151	COX6B1*		Cox6b1*	LOC100013297*	LOC100089037*	LOC117060191*|LOC117051603*	LOC119527696*|LOC119521797*	LOC121063141*	LOC100922461*	LOC115492946*
1495	1	1495	LOC118837340										LOC100618909*					LOC116419077*
1496	1	1495.4		LOC101871205*|LOC101871205*|LOC101871205*|LOC101871205*	DCAF8*|DCAF8*|DCAF8*|DCAF8*		DCAF8*|DCAF8*|DCAF8*|DCAF8*	DCAF8*|DCAF8*|DCAF8*|DCAF8*	LOC117019943	DCAF8L1|DCAF8L1|DCAF8L2+|DCAF8L2+	DCAF8*|DCAF8*|DCAF8*|DCAF8*	Dcaf8l|Dcaf8l		DCAF8*|DCAF8*|DCAF8*|DCAF8*	DCAF8*|DCAF8*|DCAF8*|DCAF8*|LOC117042317*|LOC117042317*|LOC117042317*|LOC117042317*|LOC117042940*|LOC117042940*|LOC117042940*|LOC117042940*	LOC119523513|LOC119523513|LOC119525917*|LOC119525917*|LOC119525917*|LOC119525917*	DCAF8*|DCAF8*|DCAF8*|DCAF8*	DCAF8*|DCAF8*|DCAF8*|DCAF8*	DCAF8*|DCAF8*|DCAF8*|DCAF8*|LOC121470441*|LOC121470441*|LOC121470441*|LOC121470441*
1497	1	1495.66666666667										4932429P05Rik|4930415L06Rik+|St6gal2*
1498	1	1495.66666666667	PDCD7*	LOC101879139*	PDCD7*	LOC117310226		PDCD7*	PDCD7*	PDCD7*	PDCD7*	Slc5a7*|Pdcd7*	PDCD7*	PDCD7*	PDCD7*	PDCD7*	PDCD7*	PDCD7*	PDCD7*
1499	1	1495.75	RPF1*	LOC101870227*	RPF1*	RPF1*	RPF1*	RPF1*	LOC117037973*|RPF1*	RPF1*	RPF1*	Sult1c1*|Rpf1*	RPF1*	RPF1*	RPF1*	LOC119523035	RPF1*	RPF1*	RPF1*
1500	1	1496	LOC118838635
1501	1	1496.2							LOC117022830
1502	1	1496.55555555556	CDCA5*	LOC117438486*		LOC117310227	CDCA5*	CDCA5*|LOC116520077*	CDCA5*	CDCA5*		Cdca5*	CDCA5*	CDCA5*	CDCA5*	LOC119538330*		CDCA5*	CDCA5*
1322	1	1497			LOC121107139|LOC121106447+			LOC116503140*								LOC119506835*|LOC119523287*	LOC121061752*		LOC116806968*
1503	1	1497	PPP4R3B*|PPP4R3B*|PPP4R3B*	LOC117438487*|LOC117438487*|LOC117438487*		LOC101337002|LOC101337002			LOC117020099	PPP4R3C|PPP4R3C			PPP4R3B*|PPP4R3B*|PPP4R3B*					PPP4R3B*|PPP4R3B*|PPP4R3B*	LOC100226208*|LOC100226208*|LOC100226208*
1504	1	1497	LOC118837345
1505	1	1497							LOC117020156|LOC117020156|LOC117020165+|LOC117020165+|LOC117027745+|LOC117027745+|LOC117020187+|LOC117020187+|LOC117020194+|LOC117020194+|LOC117020196+|LOC117020196+|LOC117020199+|LOC117020199+|LOC117020286+|LOC117020286+			Mageb11
1506	1	1497.125	LOC118829739*													LOC119522056		LOC100930155*
1507	1	1497.8							LOC117028209
1508	1	1498	LOC118838578	LOC106023293*	NME2*	NME2*		LOC116504495*	LOC117013767*	NME1-NME2*|NME2*	LOC103529054*	Nme2*	NME2*	NME2*	LOC117040976*	LOC119514127*	LOC121057086*	NME2*	NME2*
1509	1	1498.33333333333										Mageb2|Mageb6b1+|Mageb6b2+|Mageb17-ps+|Gm5071+|Mageb1+
1510	1	1498.33333333333	LOC118844440*		SNRPE*	LOC101334470			LOC117032346*	SNRPE*		Snrpe*	SNRPE*
1511	1	1498.6	LOC118854301*|EIF3F*	LOC101878305*	EIF3F*	LOC117307867*|EIF3F*	EIF3F*	EIF3F*	LOC117024199	EIF3F*	EIF3F*	Eif3f*	EIF3F*	EIF3F*	EIF3F*	LOC119528175*|LOC119530113*	EIF3F*	EIF3F*	EIF3F*
1512	1	1499	LOC118838669	LOC101872012*	COX5A*	LOC101316542*	LOC119946140*	LOC116519415*	LOC117020379*|LOC117023549*	COX5A*	LOC103533828*	Cox5a*	LOC100030045*	LOC100081055*	LOC117052897*	LOC119531783*|LOC119522764*	LOC121076354*	LOC100928744*	LOC100218354*
1513	1	1499.22222222222	MFSD1*	LOC101869631*	MFSD1*	LOC101319490	MFSD1*	MFSD1*	MFSD1*	MFSD1*	MFSD1*	Mfsd1*	MFSD1*	MFSD1*	MFSD1*	MFSD1*	MFSD1*	MFSD1*	MFSD1*
1514	1	1499.66666666667								MAGEB5|MAGEB5		Mageb5b|Mageb5+
1515	1	1499.875	LOC118858507*|FAXC*	LOC101874743*	FAXC*	FAXC*	FAXC*	FAXC*	FAXC*	FAXC*|TFDP3*	FAXC*	Faxc*	FAXC*	FAXC*	FAXC*	LOC119523752|LOC119516407*	FAXC*	FAXC*	FAXC*
1323	1	1500			LOC112532747
1516	1	1500	LOC118840287	LOC117437847*	LOC107050559*	ALDOA*	ALDOA*	ALDOA*	ALDOA*	ALDOA*		Aldoart2*|Aldoart1*	ALDOA*	ALDOA*	ALDOA*	ALDOA*		ALDOA*	LOC121470805*
1517	1	1500.11111111111	LOC118837931|LOC118837931|LOC118850069*|LOC118850069*			LOC117310230	RPS21*|RPS21*						RPS21*|RPS21*	LOC100080439*|LOC100080439*				RPS21*|RPS21*
1518	1	1500.2							LOC117026948
1324	1	1501	ARX|YTHDC1*	LOC101872916|LOC101869657*	ARX|YTHDC1*	ARX|YTHDC1*	ARX|YTHDC1*	ARX|YTHDC1*	ARX|YTHDC1*	ARX|YTHDC1*	ARX|YTHDC1*	Arx|Ythdc1*	ARX|YTHDC1*	ARX|YTHDC1*	ARX	ARX	ARX|YTHDC1*	ARX|YTHDC1*	ARX|YTHDC1*
1519	1	1501.25	LOC118851671*|LOC118858282*	LOC101875142*|LOC101874966*	AKR1B1*|LOC418170*	LOC101334254*	LOC119933084*|AKR1B10*	LOC116511097*		AKR1B10*|AKR1B15*	LOC103539410*|LOC103539409*	Akr1b8*|Akr1b10*	AKR1B1*	LOC100080918*|LOC100075884*	AKR1B1*	LOC119522993|LOC119519836*	LOC121073072*|LOC121073078*	LOC100923275*	LOC100231722*|LOC100218307*
1325	1	1502	POLA1	LOC101874475	POLA1	POLA1	POLA1	POLA1	POLA1	POLA1	POLA1	Pola1	POLA1	POLA1	POLA1	POLA1	POLA1	POLA1	POLA1
1520	1	1502.625				ZNF648*			ZNF648*	ZNF648*		Zfp648*				LOC119522988|LOC119519835*
1326	1	1503	PCYT1B|UBXN2A*	LOC101874303|LOC101868921*	PCYT1B|UBXN2A*	PCYT1B|UBXN2A*	PCYT1B|UBXN2A*	PCYT1B|UBXN2A*	PCYT1B|UBXN2A*|LOC117016996*	PCYT1B|UBXN2A*	PCYT1B|UBXN2A*	Pcyt1b|Ubxn2a*	PCYT1B|UBXN2A*	PCYT1B|UBXN2A*	PCYT1B|UBXN2A*	PCYT1B	PCYT1B|UBXN2A*	PCYT1B|UBXN2A*	PCYT1B|UBXN2A*
1521	1	1503.33333333333														LOC119522040|LOC119522039+|LOC119513196*
1327	1	1504	PDK3	LOC101874133	PDK3	PDK3	PDK3|LOC119930834*	PDK3	PDK3	PDK3|KRTAP10-4+|KRTAP10-6+	PDK3	Pdk3|Gm19402+	PDK3|LOC100619014*	PDK3	PDK3	PDK3|LOC119509619+|LOC119509641+	PDK3	PDK3	PDK3
1522	1	1504.5								SUPT20HL1|SUPT20HL2+						LOC119522606*
1523	1	1504.66666666667	LOC118840803*|LOC118832579*	LOC101879633*	SSU72*	SSU72*	SSU72*	SSU72*	LOC117028693|LOC117031841+	SSU72*	SSU72*	Ssu72*	SSU72*	SSU72*	SSU72*	SSU72*	SSU72*		SSU72*
1328	1	1505		LOC101872745	SLC51AL		LOC119937738				LOC103539847			LOC100082416	LOC117045810		LOC121057411		LOC115496804
1524	1	1505	TEDC2*	LOC106023501*		LOC101336039	TEDC2*	TEDC2*	TEDC2*	TEDC2*	TEDC2*	Tedc2*	C6H16orf59*	TEDC2*	TEDC2*	TEDC2*		TEDC2*	TEDC2*
1525	1	1505.33333333333	COQ10B*	LOC101879862*	COQ10B*	COQ10B*	COQ10B*	COQ10B*	LOC117020234	COQ10B*	COQ10B*	Coq10b*	COQ10B*	COQ10B*	COQ10B*	LOC119542373*|COQ10B*	COQ10B*	COQ10B*	COQ10B*
1526	1	1505.66666666667	LOC118837339|LOC118837339	LOC101872263*|LOC101872263*	RPL23A*|RPL23A*	LOC101331545*|LOC101331545*|LOC101319900*|LOC101319900*	RPL23A*|RPL23A*	RPL23A*|RPL23A*			RPL23A*|RPL23A*		RPL23A*|RPL23A*	RPL23A*|RPL23A*	RPL23A*|RPL23A*	LOC119523732|LOC119523318+	RPL23A*|RPL23A*		RPL23A*|RPL23A*
1329	1	1506	ZFX	LOC101873751|LOC101881718*	ZFX|MRPL43*	ZFX|MRPL43*|LOC117310586*	ZFX|MRPL43*	ZFX|MRPL43*	ZFX|MRPL43*	ZFX|MRPL43*|ZFY*	ZFX|MRPL43*	Zfx|Mrpl43*	ZFX|MRPL43*	ZFX|MRPL43*	ZFX|MRPL43*	LOC119523721|ZFX+|MRPL43*|LOC119524158*	ZFX|MRPL43*	ZFX|MRPL43*	ZFX|MRPL43*
1527	1	1506.16666666667	AASDHPPT*	LOC101881925*	AASDHPPT*	AASDHPPT*	AASDHPPT*	AASDHPPT*	AASDHPPT*	AASDHPPT*	AASDHPPT*	Aasdhppt*	AASDHPPT*	AASDHPPT*	AASDHPPT*	LOC119523726	AASDHPPT*	AASDHPPT*	AASDHPPT*
1528	1	1506.5	LOC118855075*|PTP4A1*	LOC101881330*	PTP4A1*	LOC101339308	PTP4A1*	PTP4A1*	PTP4A1*		PTP4A1*	Ptp4a1*	PTP4A1*	PTP4A1*	PTP4A1*	LOC119510690*|LOC119519185*	PTP4A1*	PTP4A1*	PTP4A1*
1529	1	1506.66666666667	LOC118834763*|LOC118834763*	LOC101878090*|LOC101878090*	RPL12*|RPL12*	LOC101321996*|LOC101321996*|LOC101330348*|LOC101330348*	RPL12*|RPL12*	RPL12*|RPL12*	RPL12*|RPL12*	RPL12*|RPL12*	RPL12*|RPL12*	Gm6285|Gm6285|Rpl12*|Rpl12*	RPL12*|RPL12*	RPL12*|RPL12*	RPL12*|RPL12*	LOC119523731	RPL12*|RPL12*	RPL12*|RPL12*	RPL12*|RPL12*
1330	1	1507	EIF2S3|LOC118851259*|LOC118833240*|LOC118832532*	LOC101873588|LOC101868955*	EIF2S3|TCEB3*	EIF2S3|LOC101323127*|LOC101324651*|LOC117310587*	EIF2S3|ELOA*	EIF2S3|ELOA*	EIF2S3|LOC117038658*|ELOA*	EIF2S3|EIF2S3B*|ELOA2*	EIF2S3	Eif2s3x|Eloa*|Eif2s3y*	EIF2S3|TCEB3*|LOC103094339*	EIF2S3|ELOA*	EIF2S3|ELOA*|LOC117040431*	EIF2S3|LOC119523725+	EIF2S3|ELOA*	EIF2S3|ELOA*	EIF2S3|ELOA*
1530	1	1507.5	GNG5*	LOC101875959*	GNG5*	LOC117310413	GNG5*	LOC116518578*|LOC116508402*	GNG5*	GNG5*	GNG5*	Gm3785*|Gng5*	GNG5*	GNG5*	GNG5*	GNG5*	GNG5*	GNG5*	GNG5*
1331	1	1508	KLHL15	LOC101873421	KLHL15|LOC101747234*	KLHL15|LOC109548487*	KLHL15	KLHL15	KLHL15	KLHL15	KLHL15	Klhl15	KLHL15	KLHL15	KLHL15	KLHL15|LOC119523373+	KLHL15	KLHL15	KLHL15|LOC115497349*
1531	1	1508.5	C2HXorf58|C2HXorf58			CXHXorf58|CXHXorf58	C15HXorf58|C15HXorf58|LOC119949984*|LOC119949984*|LOC119949984*|LOC119949984*|LOC119949984*|LOC119949984*|LOC119949984*|LOC119949984*|LOC119949984*|LOC119949984*|LOC119949984*	C11HXorf58|IRS2*|IRS2*|IRS2*|IRS2*|IRS2*|IRS2*|IRS2*|IRS2*|IRS2*|IRS2*|IRS2*	C1HXorf58|C1HXorf58	CXorf58|CXorf58			C4HXorf58|C4HXorf58	C15HXorf58|C15HXorf58	C4HXorf58|C4HXorf58|IRS2*|IRS2*|IRS2*|IRS2*|IRS2*|IRS2*|IRS2*|IRS2*|IRS2*|IRS2*|IRS2*	CXHXorf58|CXHXorf58		C3HXorf58|C3HXorf58
1532	1	1508.5				LOC101329080*		COL4A2*|COL4A1*	LOC117021205*|LOC117021207*	FAM90A1*|LOC112268395*		Fam90a1b			COL4A1*|COL4A2*
1332	1	1509	APOO	LOC101873252	APOO	APOO	APOO	APOO	APOO	APOO	APOO	Apoo	APOO	APOO	APOO	APOO	APOO	APOO|LOC100934119*	APOO
1533	1	1509.5	LOC118858128*	LOC101868509*|LOC101870186*	VNN2*|LOC107056139*	VNN1*	VNN1*	RAB20*|LOC116507305*|LOC116507278*	LOC117019053*	VNN1*	LOC103528705*|LOC103528704*	Vnn1*	LOC100031277*	VNN1*	RAB20*|LOC117043774*|LOC117043775*	LOC119523372	LOC121067174*|LOC121067175*	LOC100934104*	LOC100220807*|LOC100217969*
1534	1	1509.5	LOC118838714		RPS26*			LOC116513635*						RPS26*	LOC117058193*		RPS26*	RPS26*	RPS26*
1333	1	1510	SAT1	LOC101873083	SAT1	SAT1	SAT1	SAT1	SAT1|LOC117020230*	SAT1	SAT1	Sat1	SAT1	SAT1	SAT1	SAT1|LOC119520623*|LOC119535453*	SAT1	SAT1	SAT1
1334	1	1511	ACOT9	LOC101872915	ACOT9	ACOT9	ACOT9	ACOT9	ACOT9	ACOT9	ACOT9	Acot9|Acot10*	ACOT9	ACOT9	ACOT9	ACOT9	ACOT9	ACOT9	ACOT9
1535	1	1511.5	SNRPG*	LOC106023371*	SNRPGP15*	SNRPG*	LOC119939854*|SNRPG*	SNRPG*	LOC117026906		SNRPG*		SNRPG*	SNRPG*	SNRPG*		SNRPG*	SNRPG*	SNRPG*
1335	1	1512	PRDX4|RIOK2*	LOC101872581|LOC101881826*	PRDX4|RIOK2*	PRDX4|RIOK2*	PRDX4|RIOK2*	PRDX4|RIOK2*	PRDX4|LOC117034594*|RIOK2*	PRDX4|RIOK2*	PRDX4|RIOK2*	Prdx4|Riok2*	PRDX4|RIOK2*	PRDX4|RIOK2*	PRDX4|RIOK2*	PRDX4	PRDX4|RIOK2*	PRDX4|RIOK2*	PRDX4|RIOK2*
1536	1	1512	LOC118840725*|LOC118840725*|LOC118840725*|LOC118840725*|DDX43*|DDX43*|DDX43*|DDX43*	LOC101872972*|LOC101872972*|LOC101872972*|LOC101872972*	DDX43*|DDX43*|DDX43*|DDX43*	DDX53|DDX53	DDX43*|DDX43*|DDX43*|DDX43*	DDX43*|DDX43*|DDX43*|DDX43*	LOC117020247|LOC117020247|LOC117020255+|LOC117020255+	DDX53|DDX53	DDX43*|DDX43*|DDX43*|DDX43*		DDX43*|DDX43*|DDX43*|DDX43*|LOC100617106*|LOC100617106*|LOC100617106*|LOC100617106*	DDX43*|DDX43*|DDX43*|DDX43*	DDX43*|DDX43*|DDX43*|DDX43*	DDX53|LOC119534098*|LOC119534098*|LOC119534098*|LOC119534098*	DDX43*|DDX43*|DDX43*|DDX43*	DDX43*|DDX43*|DDX43*|DDX43*|APOOL*|APOOL*|APOOL*|APOOL*	DDX43*|DDX43*|DDX43*|DDX43*
1336	1	1513	PTCHD1	LOC101872417	PTCHD1	PTCHD1	PTCHD1	PTCHD1	PTCHD1	PTCHD1	PTCHD1	Ptchd1	PTCHD1	PTCHD1	PTCHD1	PTCHD1	PTCHD1	PTCHD1	PTCHD1
1537	1	1513					LOC119924237*									CBLL2
1538	1	1513		LOC101870600*|LOC101870600*	CBLL1*|CBLL1*	CBLL2|CBLL2		CBLL1*|CBLL1*		CBLL2	CBLL1*|CBLL1*				CBLL1*|CBLL1*		CBLL1*|CBLL1*		CBLL1*|CBLL1*
1539	1	1513.5	GEMIN6*	LOC101869162*	GEMIN6*	GEMIN6*	GEMIN6*|LOC119932837*	GEMIN6*	GEMIN6*	GEMIN6*	GEMIN6*	Gm3678*|Gemin6*	GEMIN6*		LOC117045825	GEMIN6*	GEMIN6*		GEMIN6*
1540	1	1513.5	LOC118835330	LOC101876343*	NIT2*	NIT2*	NIT2*	NIT2*	NIT2*	NIT2*	NIT2*	Nit2*	NIT2*	NIT2*	NIT2*	NIT2*	NIT2*	NIT2*	NIT2*
1337	1	1514	PHEX	LOC101872744	PHEX	PHEX	PHEX	PHEX	PHEX	PHEX	PHEX	Phex	PHEX	PHEX	PHEX	PHEX|LOC119524022*	PHEX	PHEX	PHEX
1541	1	1514	CAPN7*	LOC101875246*	CAPN7*		CAPN7*	CAPN7*	CAPN7*		CAPN7*	Capn7*	CAPN7*	CAPN7*	CAPN7*	LOC119523220	CAPN7*	CAPN7*	CAPN7*
1542	1	1514.66666666667										Gm52451
1338	1	1515	SMS	LOC101872580	SMS	LOC101339388|SMS	SMS	SMS	SMS|LOC117023620*	SMS	SMS	Sms	SMS	SMS	SMS	SMS|LOC119507392*|LOC119544677*	SMS	SMS	SMS
1543	1	1515.5						LOC116514977|LOC116514518+|LOC116514525+|LOC116514526+|LOC116515094+|LOC116514976+|TNFSF13B*							TNFSF13B*
1544	1	1515.5	LOC118840295	LOC101875478*	RPIA*	RPIA*|LOC101336775*	RPIA*	ABHD13*|RPIA*	RPIA*	RPIA*	RPIA*	Rpia*	RPIA*	RPIA*	ABHD13*|RPIA*	RPIA*	RPIA*	RPIA*	RPIA*
1339	1	1516	MBTPS2	LOC101872416	MBTPS2	MBTPS2	MBTPS2	MBTPS2	MBTPS2	MBTPS2	MBTPS2	Mbtps2	MBTPS2	MBTPS2	MBTPS2	MBTPS2	MBTPS2	MBTPS2	MBTPS2
1545	1	1516.5	LOC118832495*|LOC118832495*|LOC118832495*	LOC101880374*|LOC101880374*|LOC101880374*	YY2*|YY2*|YY2*		YY1*|YY1*|YY1*	YY1*|YY1*|YY1*|LIG4*|LIG4*|LIG4*		YY2|YY2	YY1*|YY1*|YY1*	Yy2	LOC100617194*|LOC100617194*|LOC100617194*	YY1*|YY1*|YY1*	YY1*|YY1*|YY1*|LIG4*|LIG4*|LIG4*	YY2|YY2	YY1*|YY1*|YY1*	LOC100930391*|LOC100930391*|LOC100930391*	YY1*|YY1*|YY1*
1340	1	1517	SMPX	LOC101872253	SMPX	SMPX	SMPX	SMPX	SMPX	SMPX	SMPX	Smpx	SMPX	SMPX	SMPX	SMPX	SMPX	SMPX	SMPX
1546	1	1517	LOC118840955*|SPARC*|ATP6V1E1*	LOC101878340*|LOC101876484*	ATP6V1E1*	ATP6V1E1*|SPARC*	ATP6V1E1*|SPARC*	SPARC*|ATP6V1E1*	ATP6V1E1*|SPARC*|LOC117021067*	ATP6V1E1*|SPARC*	ATP6V1E1*|SPARC*	Sparc*|Atp6v1e1*	SPARC*|ATP6V1E1*	SPARC*|ATP6V1E1*	ATP6V1E1*|SPARC*	LOC119522972|SPARC*	ATP6V1E1*|LOC121066990*	SPARC*|ATP6V1E1*	SPARC*|ATP6V1E1*
1341	1	1518	KLHL34	LOC101872087	KLHL34|LOC101747234*	KLHL34		KLHL34	KLHL34	KLHL34	KLHL34	Klhl34	KLHL34		KLHL34	KLHL34	KLHL34|LOC121073808*|LOC121061733*	KLHL34	KLHL34
1547	1	1518	OSGEPL1*	LOC101870043*	OSGEPL1*	OSGEPL1*		OSGEPL1*	OSGEPL1*	OSGEPL1*	OSGEPL1*	Osgepl1*	OSGEPL1*	OSGEPL1*	OSGEPL1*	LOC119522978	OSGEPL1*	OSGEPL1*	OSGEPL1*
1342	1	1519	CNKSR2	LOC101872254	CNKSR2	CNKSR2	CNKSR2	CNKSR2	CNKSR2	CNKSR2	CNKSR2	Cnksr2	CNKSR2	CNKSR2|LOC120638467*	CNKSR2	CNKSR2	CNKSR2	CNKSR2	CNKSR2
1548	1	1519	ARPP19*	LOC101878787*	ARPP19*	LOC101338564*|ARPP19*	ARPP19*	ARPP19*	LOC117020875*|ARPP19*	ARPP19*	ARPP19*	Arpp19*	ARPP19*	ARPP19*	ARPP19*	LOC119523177	ARPP19*	ARPP19*	ARPP19*
1549	1	1519.33333333333	ATP5MG*|LOC118839724*	LOC117437021*	ATP5L*	LOC101330731	ATP5MG*	ATP5MG*	ATP5MG*|LOC117033383*	ATP5MG*|ATP5MGL*	ATP5MG*	Atp5l*	ATP5L*	ATP5MG*	LOC117055814*|ATP5MG*	ATP5MG*	ATP5MG*	ATP5MG*	ATP5MG*
1550	1	1519.5							LOC117030048
1551	1	1519.5	METTL22*	LOC101873019*	METTL22*	METTL22*	METTL22*	METTL22*	METTL22*	METTL22*	METTL22*	Mettl22*	METTL22*	METTL22*	METTL22*	METTL22*	METTL22*	LOC100923675	METTL22*
1343	1	1520	RPS6KA3	LOC101871798|LOC101881777*|LOC115946393*	RPS6KA3|HIST1H2B5L*|HIST1H2B8*	RPS6KA3|LOC101319508*	RPS6KA3	RPS6KA3|LOC116522355*|LOC116522429*	RPS6KA3	RPS6KA3	RPS6KA3|LOC103527741*|LOC103531208*	Rps6ka3	RPS6KA3	RPS6KA3	RPS6KA3|LOC117054335*|LOC117039588*	LOC119524042*	RPS6KA3|LOC121063848*|LOC121063118*	RPS6KA3	RPS6KA3|LOC100221272*|LOC100231116*
1552	1	1520		LOC117437338*	HNRNPA1*		HNRNPA1*	HNRNPA1*|LOC116503140*	LOC117024572*					HNRNPA1*	LOC117058417*|HNRNPA1*	LOC119522736			HNRNPA1*
1553	1	1520.5															LOC121057658|LOC121062067+|LOC121062133+		LOC115496941|LOC115496941
1344	1	1521	EIF1AX	LOC101872088	EIF1AX	EIF1AX|LOC117312227*|UBA52*|LOC117310593*	EIF1AX|UBA52*	EIF1AX|UBA52*	EIF1AX|LOC117020211*	EIF1AX|UBA52*|EIF1AY*	EIF1AX	Eif1ax|Uba52*	EIF1AX|LOC100619355*	EIF1AX|UBA52*	EIF1AX|LOC117050342*	UBA52*|LOC119524164*	EIF1AX	EIF1AX|UBA52*	EIF1AX
1554	1	1521									LOC115598664*					RPS6KA3
1345	1	1522	MAP7D2|LOC118846219*	LOC101871922|LOC101872951*	MAP7D2|CSTB*	MAP7D2	MAP7D2|LOC119938463*	MAP7D2|LOC116506827*	MAP7D2	MAP7D2	MAP7D2|CSTA*	Map7d2	MAP7D2	MAP7D2	MAP7D2|LOC117061322*	MAP7D2	MAP7D2|LOC121077485*	MAP7D2	MAP7D2|CSTB*
1555	1	1522.5							LOC117020289
1556	1	1522.66666666667	LOC118841476*|LOC118848200*	LOC115946145*	UBE2V1*	UBE2V1*	LOC119931362*|LOC119949987*	LOC116508837*	UBE2V1*|LOC117017443*	UBE2V1*	LOC103539740*	Ube2v1*	UBE2V1*	UBE2V1*		LOC119522666	LOC121079321*	LOC100921822*	UBE2V1*
1346	1	1523	BCLAF3	LOC101871630	CXorf23	BCLAF3	BCLAF3	BCLAF3	BCLAF3	BCLAF3	BCLAF3	Bclaf3	C4HXorf23	BCLAF3	BCLAF3	BCLAF3|LOC119522997+	BCLAF3	BCLAF3	BCLAF3
1347	1	1524	SH3KBP1	LOC101871750	SH3KBP1	SH3KBP1	SH3KBP1	SH3KBP1	SH3KBP1	SH3KBP1	SH3KBP1	Sh3kbp1	SH3KBP1	SH3KBP1	SH3KBP1	SH3KBP1	SH3KBP1	SH3KBP1	SH3KBP1
1557	1	1524.4	EMD*	LOC117437508*		LOC109548717	EMD*	EMD*	EMD*	EMD*		Emd*	EMD*	EMD*	EMD*	EMD*		EMD*	LOC121468403*
1558	1	1524.5	FABP5*|LOC118857360*	LOC101878861*	FABP5*	FABP5*	FABP5*	LOC116512424*	LOC117026177	FABP5*	LOC103528222*	Fabp5*	FABP5*	FABP5*	LOC117050106*	FABP5*|LOC119534987*	LOC121064525*	LOC116420588*	FABP5*
1559	1	1524.8	ABCG2*	LOC101878566*		LOC101328201	ABCG2*	LOC116513184*	ABCG2*|LOC117022512*	ABCG2*	ABCG2*	Abcg3*|Abcg2*	ABCG2*	ABCG2*	ABCG2*	LOC119529634*|LOC119529633*	ABCG2*	ABCG2*	ABCG2*
1348	1	1525	MAP3K15|LOC118857623*	LOC101871580	MAP3K15	LOC101315670	MAP3K15	MAP3K15	MAP3K15	MAP3K15	MAP3K15	Map3k15	MAP3K15	MAP3K15	MAP3K15	MAP3K15|LOC119524183*	MAP3K15	MAP3K15	MAP3K15
1560	1	1525	LOC118830645*	LOC101879365*	ISY1*	LOC101334786*	LOC119950449*	ISY1*	ISY1*	ISY1-RAB43*|ISY1*	LOC103525233*	Isy1*	ISY1*	LOC100073658*	ISY1*	ISY1*|LOC119511620*	ISY1*	ISY1*	LOC100227062
1561	1	1525.6				LOC117310110
1349	1	1526	PDHA1|LOC118848718*	LOC117437979|LOC101871408+	PDHA2	PDHA1|LOC117307519+|PDHA2*	PDHA1	PDHA1	PDHA1|PDHA2*	PDHA1|PDHA2*	PDHA1	Pdha1	PDHA1	PDHA1	PDHA1	PDHA1|PDHA2*|LOC119524040*	PDHA1	PDHA1|LOC100927518*	PDHA1
1562	1	1526.5	CAP1*	LOC101868282*	CAP1*	CAP1*	CAP1*	CAP1*	LOC117025978*|CAP1*	CAP1*	CAP1*	Cap1*	CAP1*	CAP1*	CAP1*	LOC119522557	CAP1*	CAP1*	CAP1*
1350	1	1527	ADGRG2	LOC101871463	ADGRG2	ADGRG2	ADGRG2	ADGRG2	ADGRG2	ADGRG2	ADGRG2	Adgrg2	ADGRG2	ADGRG2	ADGRG2	ADGRG2	ADGRG2	ADGRG2	ADGRG2
1351	1	1528	PHKA2|PHKA1*	LOC101871293	PHKA2	PHKA2	PHKA2	PHKA2	PHKA2	PHKA2	PHKA2	Phka2	PHKA2	PHKA2	PHKA2	PHKA2	PHKA2	PHKA2	PHKA2
1563	1	1528		LOC106023516
1564	1	1528.5		LOC117438495*|LOC117438634*										LOC114816960
1352	1	1529	PPEF1	LOC101871239	PPEF1	PPEF1	PPEF1	PPEF1	PPEF1|LOC117034933*	PPEF1	PPEF1	Ppef1	PPEF1	PPEF1	PPEF1	LOC119523339|PPEF1	PPEF1	PPEF1	PPEF1
1353	1	1530	RS1	LOC101871127|LOC101881602*	RS1|BLOC1S2*	RS1	RS1|BLOC1S2*	RS1|BLOC1S2*	RS1	RS1	RS1|BLOC1S2*	Rs1|Gm7241*	RS1|BLOC1S2*	RS1|BLOC1S2*	RS1|BLOC1S2*	RS1|BLOC1S2*	RS1|BLOC1S2*	RS1|BLOC1S2*	RS1|BLOC1S2*
1354	1	1531	CDKL5	LOC101870958	CDKL5	CDKL5	CDKL5	CDKL5	CDKL5	CDKL5	CDKL5	Cdkl5	CDKL5	CDKL5	CDKL5	CDKL5	CDKL5	CDKL5	CDKL5
1565	1	1531	RPA3*|LOC118854814*	LOC101879374*	RPA3*	RPA3*	RPA3*	RPA3*	RPA3*	RPA3*	RPA3*	Gm6195*|Rpa3*	RPA3*	RPA3*	RPA3*	LOC119524218|LOC119524451*	RPA3*	RPA3*	RPA3*
1566	1	1531.6										Gja6
1567	1	1531.75	LOC118857185*|LOC118831191*	LOC101880515*	ARPC1A*	LOC101335622	ARPC1A*	LOC116518042*|LOC116517868*	ARPC1A*	ARPC1A*	LOC103533075*	Arpc1a*	ARPC1A*	ARPC1A*	ARPC1A*	LOC119515315*|ARPC1A*	ARPC1A*	ARPC1A*	ARPC1A*
1355	1	1532		LOC101881514*	LOC112531493|SRM*	SRM*|LOC101325871*	SRM*	SRM*	SRM*	SRM*	SRM*	Srm*	SRM*	SRM*	SRM*	SRM*	SRM*	SRM*	SRM*
1568	1	1532					LOC119937485
1569	1	1532.2										Scml2
1570	1	1532.5	LOC118838235|LOC118838235|LOC118846881*|LOC118846881*|LOC118847898*|LOC118847898*	LOC101881012*|LOC101881012*	PPIA*|PPIA*	LOC101337829	PPIA*|PPIA*	PPIA*|PPIA*			PPIA*|PPIA*	Ppia*|Ppia*|Gm9234*|Gm9234*	PPIA*|PPIA*	PPIA*|PPIA*	LOC117059869*|LOC117059869*|PPIA*|PPIA*		PPIA*|PPIA*	PPIA*|PPIA*	PPIA*|PPIA*
1571	1	1532.8										Gm15262
1356	1	1533	SCML2|PSME3*	LOC101870786|LOC101869619*	SCML2|PSME3*	LOC101315581|SCML2+|LOC101327092*	SCML2|PSME3*	SCML2|PSME3*	SCML2	SCML2	SCML2|PSME3*	Psme3*	SCML2|PSME3*	SCML2|PSME3*	SCML2|PSME3*	LOC119523332|SCML2|LOC119516708*	SCML2|PSME3*	SCML2|PSME3*	SCML2|PSME3*
1572	1	1533	LOC118839640		RPS23*				LOC117016795*			Gm8618*			LOC117054957*	LOC119529326*		LOC100915652*
1357	1	1534	RAI2|DUSP18*	LOC101870616	RAI2	RAI2	RAI2|DUSP18*	RAI2|DUSP18*	RAI2	RAI2	RAI2	Rai2	RAI2|DUSP18*	RAI2|DUSP18*	RAI2|DUSP18*	RAI2	RAI2	RAI2|DUSP18*	RAI2
1573	1	1534.5														LOC119524013
1574	1	1535.5					LOC119937559
1358	1	1536	BEND2|MRRF*	LOC115946890|LOC101871845*	BEND2|MRRFP1*	BEND2|LOC117312467*|MRRF*	LOC119937566|BEND2+|LOC119937565+|MRRF*	MRRF*	MRRF*	BEND2|MRRF*	BEND2|MRRF*	Gm36049|Mrrf*	BEND2|MRRF*	BEND2|MRRF*	BEND2|MRRF*		BEND2|MRRF*	BEND2|MRRF*	BEND2|MRRF*
1575	1	1536				SCML1|SCML1			SCML1|SCML1	SCML1|SCML1		Scml1				LOC119533020*|LOC119533020*|LOC119533020*|LOC119533020*|SCML1*|SCML1*|SCML1*|SCML1*
1359	1	1537	GGPS1*	LOC101879976*	LOC107049447|GGPS1*		GGPS1*	GGPS1*	GGPS1*	GGPS1*	GGPS1*	Ggps1*	GGPS1*	GGPS1*	GGPS1*		GGPS1*	GGPS1*	GGPS1*
1360	1	1538	NHS	LOC101871072	NHS	NHS	NHS	NHS	NHS	NHS	NHS	Nhs	NHS	NHS	NHS	NHS	NHS	NHS	NHS
1576	1	1538	LOC118838383	LOC101876465*	GCSH*	LOC117308674*|GCSH*	GCSH*	GCSH*	GCSH*|LOC117038089*	GCSH*	GCSH*	Gcsh*		GCSH*	GCSH*	LOC119506977*|LOC119542979*	GCSH*		GCSH*
1361	1	1539	REPS2|LOC118827856*	LOC101870898|LOC101874877*	REPS2|COX6C*	REPS2|LOC101323037*|LOC101336341*	REPS2|LOC119926536*	REPS2	REPS2|LOC117012175*	REPS2	REPS2|LOC103536496*	Reps2|Cox6c*	REPS2|LOC100030489*	REPS2|LOC100074669*	REPS2|LOC117056534*|LOC117050193*	LOC119523330|LOC119509408*	REPS2|LOC121065665*	REPS2|LOC100934493*	REPS2|COX6C*
1577	1	1539					LOC119937561
1578	1	1539																	LOC121470316|LOC115494293
1579	1	1539.5	LOC118838685*|LOC118846125*	LOC101868613*	RPL11*	LOC117308292*|RPL11*		RPL11*	LOC117021425	RPL11*		Rpl11*			RPL11*	LOC119537201*|RPL11*	RPL11*		RPL11*
1362	1	1540	RBBP7|TATDN2*	LOC101870449	RBBP7	RBBP7	RBBP7|TATDN2*	LOC116503246*|LOC116520675*	RBBP7	RBBP7	RBBP7	Rbbp7|Tatdn2*	RBBP7|TATDN2*	RBBP7|TATDN2*	TATDN2*	RBBP7|LOC119525904*	RBBP7	RBBP7|TATDN2*	RBBP7
1363	1	1541	TXLNG|ENTR1*	LOC101870285|LOC115946055*|LOC101872193*	TXLNG|LOC101747255*|SDCCAG3*	TXLNG|LOC117310588*	TXLNG|ENTR1*	TXLNG|LOC116519177*|LOC116511266*	TXLNG	TXLNG|ENTR1*	TXLNG|ENTR1*	Txlng	TXLNG|SDCCAG3*	TXLNG|ENTR1*	TXLNG|LOC117054319*|LOC117055817*	TXLNG|LOC119525871*	TXLNG|LOC121063901*|ENTR1*	TXLNG|ENTR1*	TXLNG|ENTR1*|LOC115493361*
1364	1	1542	SYAP1|LOC118843361*|MFAP1*	LOC101870114|LOC117435839*|LOC101881053*	SYAP1|MFAP1*	SYAP1|MFAP1*	SYAP1|MFAP1*	SYAP1|MFAP1*	SYAP1	SYAP1|MFAP1*	SYAP1|MFAP1*	Syap1|Mfap1b*|Mfap1a*	SYAP1|LOC100022683*	SYAP1|MFAP1*	SYAP1|MFAP1*	SYAP1|MFAP1*|LOC119525908*	SYAP1|MFAP1*	SYAP1|MFAP1*	SYAP1|MFAP1*
1365	1	1543	CTPS2	LOC101869947|LOC101868811*	CTPS2|RPLP1*	CTPS2|LOC101329815*		CTPS2|RPLP1*	CTPS2	CTPS2	CTPS2|RPLP1*	Ctps2	CTPS2|LOC100026382*	CTPS2	CTPS2|RPLP1*	CTPS2|LOC119525872*	CTPS2|RPLP1*	CTPS2|LOC100926338*	CTPS2|RPLP1*
1580	1	1543														LOC119523830
1581	1	1545	S100G|S100G			S100G|S100G	S100G|S100G		S100G	S100G|S100G		S100g|S100g	S100G|S100G	S100G|S100G	S100G|S100G	S100G|S100G|LOC119525911*|LOC119525911*|LOC119525911*|LOC119525911*|LOC119525911*|LOC119525911*|LOC119525911*|LOC119525911*|LOC119525911*|LOC119525911*|LOC119525911*		S100G|S100G
1582	1	1545.75	DPH3*	LOC101876151*	DPH3P1*	RANBP6*	DPH3*	DPH3*	RANBP6*|DPH3*	DPH3*|RANBP6*	DPH3*	Dph3*|Ranbp6*	LOC100018881*|DPH3*	DPH3*	DPH3*	LOC119523769|RANBP6*	DPH3*	DPH3*	DPH3*
1583	1	1547	TOMM5*	LOC101867831*	TOMM5*		TOMM5*	TOMM5*	LOC117025555		TOMM5*		LOC100616759*|TOMM5*	TOMM5*	TOMM5*|LOC117047838*	TOMM5*	TOMM5*	TOMM5*	TOMM5*
1584	1	1547	CEP43*	LOC101868825*	FGFR1OP*	CEP43*	CEP43*	LOC116506649*|LOC116523712*	CEP43*	CEP43*	FGFR1OP*	Cep43*	LOC100031722	CEP43*	CEP43*	CEP43*	CEP43*	FGFR1OP*	CEP43*
1585	1	1547				LOC101318651|LOC117310371
1586	1	1548.5														LOC119523321
1366	1	1549	GRPR	LOC101869778	GRPR	GRPR	GRPR	GRPR	GRPR	GRPR	GRPR	Grpr	GRPR		GRPR	GRPR	GRPR	GRPR	GRPR
1587	1	1549.5	RNF138*	LOC101881935*	RNF138*		RNF138*	RNF138*			RNF138*	Rnf138rt1	RNF138*	RNF138*	RNF138*		RNF138*	RNF138*	RNF138*
1588	1	1549.5	LOC118829311*	LOC101879216*		RPS29*	RPS29*	RPS29*	LOC117026765			Rps29*	RPS29*	RPS29*	LOC117060538*			RPS29*	RPS29*
1367	1	1550	AP1S2|ENPP5*	LOC101869389|LOC101880081*	AP1S2	AP1S2|ENPP5*	AP1S2|ENPP5*	AP1S2	AP1S2|ENPP5*	AP1S2|ENPP5*	AP1S2|ENPP5*	Ap1s2|Enpp5*	AP1S2|ENPP5*	AP1S2|ENPP5*	AP1S2	AP1S2|LOC119515396*	AP1S2|ENPP5*	AP1S2|ENPP5*	AP1S2|ENPP5*
1368	1	1551	ZRSR2	LOC101869226	ZRSR2	ZRSR2|LOC117310668*	ZRSR2	ZRSR2	ZRSR2	ZRSR2	ZRSR2	Zrsr2|Zrsr1*	ZRSR2	ZRSR2	ZRSR2	ZRSR2	ZRSR2	ZRSR2	ZRSR2
1589	1	1551.33333333333	CA5B|CA5B	LOC117438502*|LOC117438502*|LOC117438502*|LOC117438502*|LOC117438502*|LOC117438502*|LOC117438502*|LOC117438502*|LOC117438502*|LOC117438502*|LOC101871438*|LOC101871438*|LOC101871438*|LOC101871438*|LOC101871438*|LOC101871438*|LOC101871438*|LOC101871438*|LOC101871438*|LOC101871438*	CA5A*|CA5A*|CA5A*|CA5A*|CA5A*|CA5A*|CA5A*|CA5A*|CA5A*|CA5A*	CA5B|CA5B	CA5B|CA5B	CA5A*|CA5A*|CA5A*|CA5A*|CA5A*|CA5A*|CA5A*|CA5A*|CA5A*|CA5A*	CA5B|CA5B	CA5B|CA5B	CA5A*|CA5A*|CA5A*|CA5A*|CA5A*|CA5A*|CA5A*|CA5A*|CA5A*|CA5A*	Car5b	CA5B|CA5B	CA5B|CA5B	CA5A*|CA5A*|CA5A*|CA5A*|CA5A*|CA5A*|CA5A*|CA5A*|CA5A*|CA5A*	CA5B|CA5B	CA5A*|CA5A*|CA5A*|CA5A*|CA5A*|CA5A*|CA5A*|CA5A*|CA5A*|CA5A*	CA5B|CA5B	CA5A*|CA5A*|CA5A*|CA5A*|CA5A*|CA5A*|CA5A*|CA5A*|CA5A*|CA5A*
1590	1	1551.66666666667	LOC118848595*|LOC118847074*	LOC106023617*	SIAH2*	SIAH2*	SIAH2*	SIAH2*	SIAH2*	SIAH2*	SIAH2*	Siah1b	SIAH2*	SIAH2*	SIAH2*	SIAH2*|LOC119517564*|LOC119536209*	SIAH2*	SIAH2*	SIAH2*
1369	1	1552	CLTRN	LOC101869057	TMEM27	CLTRN|LOC117310653*	CLTRN	CLTRN	CLTRN	CLTRN	CLTRN	Cltrn	TMEM27	CLTRN	CLTRN	CLTRN	CLTRN	CLTRN	CLTRN
1591	1	1552.5													LOC117045867
1370	1	1553	ACE2	LOC101868889	ACE2	ACE2	ACE2	ACE2	ACE2	ACE2	ACE2	Ace2	ACE2	ACE2	LOC117045866	ACE2	ACE2	ACE2	ACE2
1371	1	1554	BMX|PPP1R2*	LOC101880367*	BMX|PPP1R2*	BMX	BMX|PPP1R2*	PPP1R2*	BMX	BMX	BMX|PPP1R2*	Bmx	BMX|PPP1R2*	BMX|PPP1R2*	BMX|PPP1R2*	BMX	BMX|PPP1R2*	BMX|PPP1R2*	PPP1R2*
1592	1	1554	LOC118828648*|YWHAQ*	LOC101876748*	YWHAQ*	LOC101338379*	YWHAQ*	YWHAQ*|LOC116505636*	YWHAQ*	YWHAQ*	YWHAQ*	Ywhaq*|Gm2423*	YWHAQ*	YWHAQ*	YWHAQ*	LOC119523848	YWHAQ*	YWHAQ*	YWHAQ*
1593	1	1554.5	PIR|PIR			PIR|PIR	PIR|PIR		PIR|PIR	PIR|PIR		Pir|Pir	PIR|PIR	PIR|PIR	PIR	PIR|PIR		PIR|PIR
1594	1	1554.66666666667	LOC118856591*						LOC117029546			H3f3c*
1372	1	1555	VEGFD	LOC101868715	VEGFD	VEGFD|RBBP9*	VEGFD		VEGFD|LOC117015168*	VEGFD|LOC105374103*	VEGFD	Vegfd	FIGF|LOC107652072*|BID*	VEGFD	VEGFD	VEGFD	VEGFD	VEGFD	VEGFD|LOC115493564*
1373	1	1556	PIGA|LOC118847508*|LOC118851500*	LOC101868547|LOC101874054*	PIGA|RPL7A*	PIGA|RPL7A*	PIGA|RPL7A*	LOC116519252*|LOC116519172*|PIGA*	PIGA	PIGA|RPL7A*	PIGA|RPL7A*	Piga|Gm5459*|Rpl7a*	PIGA|RPL7A*	PIGA|RPL7A*	PIGA*|LOC117047934*|RPL7A*	PIGA|RPL7A*	PIGA|RPL7A*	PIGA|RPL7A*	PIGA|RPL7A*
1374	1	1557	ASB11	LOC101868162	ASB11	ASB11|ZNF580*	ASB11|ZNF581*	LOC116520888*	ASB11|ZNF580*	ASB11|ZNF580*	ASB11	Asb11	ASB11|ZNF580*	ASB11|ZNF581*	ASB11|LOC117058529*	ASB11|ZNF580*	ASB11	ASB11	ASB11
1375	1	1558	ASB9|BTBD3*	LOC101867993|LOC101880985*	ASB9|BTBD3*	ASB9	BTBD3*	LOC116514556|BTBD3*	ASB9	ASB9|BTBD3*	ASB9|BTBD3*	Asb9|Btbd3*	ASB9|BTBD3*	ASB9|BTBD3*	ASB9|BTBD3*	ASB9	ASB9|BTBD3*	ASB9|BTBD3*	ASB9|BTBD3*
1595	1	1559														LOC119522760
1596	1	1559.5	LOC118837294|LOC118851618*
1376	1	1560			LOC107052718|LOC107049274*|LOC121108215*						NIPSNAP1*	a*	LOC107652263*|LOC107652275*	LOC120638137*					LOC121470859*|LOC121469601*
1597	1	1560					LOC119937567
1377	1	1562	MOSPD2	LOC101867828	MOSPD2	MOSPD2	MOSPD2	MOSPD2	MOSPD2	MOSPD2	MOSPD2	Mospd2	MOSPD2	MOSPD2	MOSPD2	MOSPD2	MOSPD2	MOSPD2	MOSPD2
1598	1	1562.33333333333	ATXN3*	LOC101873912*	ATXN3*		ATXN3*	ATXN3*	ATXN3*	ATXN3L	ATXN3*	Atxn3*	ATXN3*	ATXN3*	ATXN3*		ATXN3*	ATXN3*	ATXN3*
1378	1	1563	FANCB|BRIX1*	LOC101870728|LOC101872090*	FANCB|BRIX1*	FANCB|BRIX1*	FANCB|BRIX1*	FANCB|BRIX1*	FANCB|BRIX1*	FANCB|BRIX1*	FANCB	Fancb|Brix1*	FANCB|BRIX1*	FANCB|BRIX1*	FANCB|BRIX1*	FANCB	FANCB|BRIX1*	FANCB|BRIX1*	FANCB|BRIX1*
1599	1	1563				C8H11orf71*			C11H11orf71*	C11orf71*	LOC115599873*	Gm5617*				LOC119523548	LOC121073902*		LOC121468198*
1600	1	1563.5	UFM1*|LOC118844797*	LOC101879589*	UFM1*	LOC101339975*|UFM1*	UFM1*	UFM1*	LOC117020852*|UFM1*	UFM1*	UFM1*	Ufm1*	LOC100031866	UFM1*	UFM1*	UFM1*	UFM1*	UFM1*	UFM1*
1601	1	1563.5					LOC119937796							LOC103170853|LOC103170853
1379	1	1564	GLRA2	LOC101881874	GLRA2	GLRA2	GLRA2	GLRA2|SRSF10*	GLRA2|LOC117029200*	GLRA2	GLRA2	Glra2	GLRA2	GLRA2	GLRA2|SRSF10*	GLRA2|LOC119522551*	GLRA2	GLRA2	GLRA2
1602	1	1565.5	LOC118847296*|LOC118851894*		RPL29*	RPL29*			LOC117024539	RPL29*	RPL29*	Gm8940*|Rpl29*	RPL29*			RPL29*|LOC119505696*	RPL29*	RPL29*
1603	1	1565.5	LOC118829496*|LOC118857313*	LOC101872413*	UQCRB*	LOC101331337	LOC119926933*	LOC116512557*	LOC117033558*|LOC117027358*	UQCRB*	LOC103536320*	Uqcrb*	LOC100030139*	LOC100073821*	LOC117050176*	LOC119505668*|LOC119506059*	LOC121064693*	LOC100928777*	LOC100219261*
1604	1	1566.66666666667	LOC118840324	LOC101867742*	DNAI1*	DNAI1*	DNAI1*	DNAI1*	DNAI1*	DNAI1*	DNAI1*	Dnaic1*	DNAI1*	DNAI1*	DNAI1*	DNAI1*	DNAI1*	DNAI1*	DNAI1*
1380	1	1567	GEMIN8|LOC118839420*|AHCY*	LOC101881705|LOC101876330*	GEMIN8|AHCY*	GEMIN8	GEMIN8|LOC119927218*|AHCY*	GEMIN8|AHCY*	GEMIN8|AHCY*	GEMIN8|AHCY*	GEMIN8|AHCY*	Gemin8|Gm4737*|Ahcy*	GEMIN8|AHCY*	GEMIN8|AHCY*	GEMIN8|AHCY*	GEMIN8|AHCY*	GEMIN8|AHCY*	GEMIN8|AHCY*	GEMIN8|AHCY*
1381	1	1568	GPM6B	LOC101881323	GPM6B	GPM6B	GPM6B	GPM6B	GPM6B	GPM6B	GPM6B	Gpm6b	GPM6B	GPM6B	GPM6B	GPM6B	GPM6B	GPM6B	GPM6B
1382	1	1569	OFD1|RNF138*	LOC101881155|LOC101881935*	OFD1|RNF138*	OFD1|RNF138*	OFD1|RNF138*	OFD1|RNF138*	OFD1	OFD1|RNF138*	OFD1|RNF138*	Ofd1|Rnf138*	OFD1|RNF138*	OFD1|RNF138*	OFD1|RNF138*	OFD1|LOC119516374*|LOC119542374*	OFD1|RNF138*	OFD1|RNF138*	OFD1|RNF138*
1605	1	1569.66666666667								FAM9C|FAM9A+|FAM9B+
1383	1	1570	TRAPPC2|UBA2*	LOC101880880|LOC117438198*|LOC101873756*	TRAPPC2|UBA2*	TRAPPC2|UBA2*	TRAPPC2|UBA2*	TRAPPC2|UBA2*	TRAPPC2|UBA2*	TRAPPC2|UBA2*|TRAPPC2B*	TRAPPC2|UBA2*	Trappc2|0610009B22Rik*|Uba2*	TRAPPC2|UBA2*	TRAPPC2|UBA2*	TRAPPC2|UBA2*	TRAPPC2|LOC119518477*	TRAPPC2|UBA2*	TRAPPC2|UBA2*	TRAPPC2|UBA2*
1384	1	1571	RAB9A|ADO*	LOC101880711|LOC101869955*	RAB9A|ADO*	RAB9A|ADO*	RAB9A|ADO*	RAB9A	RAB9A|ADO*	RAB9A|ADO*	RAB9A|ADO*	Rab9|Ado*	RAB9A|ADO*	RAB9A|ADO*	RAB9A|ADO*	RAB9A|ADO*|LOC119534880*	RAB9A|ADO*	RAB9A|ADO*	RAB9A|ADO*
1606	1	1571				DUXA*			LOC117035447*|LOC117022101*	DUXA*|DUX4*						LOC119523492|LOC119516739*|LOC119516920*
1607	1	1571.33333333333	LOC118837292
1608	1	1571.5	SEPTIN2*	LOC101880542*	SEPT2*	SEPTIN2*	SEPTIN2*	SEPTIN2*	SEPTIN2*	SEPTIN2*	SEPTIN2*	Septin2*	SEPT2*	SEPTIN2*	SEPTIN2*	LOC119524188	SEPTIN2*	SEPTIN2*	SEPTIN2*
1385	1	1572	TCEANC|LOC118848882*|LLPH*	LOC101880545|LOC101868685*	TCEANC|LLPH*	TCEANC|LLPH*	TCEANC|LLPH*	TCEANC|LLPH*	TCEANC|LLPH*	TCEANC|LLPH*	TCEANC|LLPH*	Tceanc	TCEANC|LLPH*	TCEANC|LLPH*	TCEANC|LLPH*	TCEANC|LLPH*|LOC119522027*	TCEANC|LLPH*	TCEANC|LLPH*	TCEANC|LLPH*
1609	1	1572	LOC118837287|LOC118837288+|LOC118837289+|LOC118837290+			TRIML1*	LOC119940066*|LOC119949176*		TRIML1*	TRIML1*		Triml1*	LOC103094955*|LOC103100117*	LOC100083456*|LOC103170896*		TRIML1*		LOC100915703*
1386	1	1576	EGFL6|KIAA1143*	LOC101870555|LOC101879696*	EGFL6|KIAA1143*	KIAA1143*	EGFL6|KIAA1143*	EGFL6|KIAA1143*	EGFL6|LOC117033650*|KIAA1143*	EGFL6|KIAA1143*	EGFL6|KIAA1143*	Egfl6|1110059G10Rik*	EGFL6|KIAA1143*	EGFL6|KIAA1143*	EGFL6|KIAA1143*	EGFL6	EGFL6|KIAA1143*	EGFL6|KIAA1143*	EGFL6|KIAA1143*
1610	1	1576.5	GLUL*|LOC118853851*	LOC101871341*	GLUL*	GLUL*	GLUL*	GLUL*	LOC117026955		GLUL*	Glul*	GLUL*	GLUL*	GLUL*	LOC119505627*|LOC119504958*	GLUL*	GLUL*	GLUL*
1387	1	1577	TMSB4X|LOC118848311*	LOC101880377	TMSB4X	TMSB4X|LOC117308461*|LOC101320496*	TMSB4X	TMSB4X	TMSB4X|LOC117023829*	TMSB4X|TMSB4Y*	TMSB4X	Tmsb4x	TMSB4X|LOC100617751*|LOC100619033*	TMSB4X	TMSB4X|LOC117046328*	TMSB4X|LOC119533239*	TMSB4X	TMSB4X	TMSB4X
1611	1	1577.5	TLR8|TLR8			TLR8|TLR8	TLR8|TLR8		TLR8|TLR8	TLR8|TLR8		Tlr8	TLR8|TLR8	TLR8|TLR8		TLR8|TLR8		TLR8|TLR8
1388	1	1578	TLR7	LOC101880203	TLR7	TLR7	TLR7	LOC116515104	TLR7	TLR7	TLR7	Tlr7	TLR7	TLR7		TLR7	TLR7	TLR7	LOC100231797|LOC115496483+
1389	1	1579	PRPS2|LOC118836472*	LOC101879602|LOC101874126*	PRPS2|RPL21*	PRPS2	PRPS2|LOC119921929*	PRPS2|LOC116510702*|LOC116510650*	PRPS2	PRPS2	PRPS2|RPL21*	Gm15682*	PRPS2	PRPS2|RPL21*	PRPS2|LOC117061387*|RPL21*	LOC119518149*	PRPS2|RPL21*	PRPS2	PRPS2|RPL21*
1612	1	1583										Prps2
1613	1	1583.5																	LOC115496467
1390	1	1588	FRMPD4|UBE2Q2*	LOC101870394|LOC101869643*	FRMPD4|UBE2Q2*	FRMPD4|UBE2Q2*	FRMPD4|UBE2Q2*	FRMPD4|UBE2Q2*	FRMPD4|UBE2Q2*	FRMPD4|UBE2Q2*	FRMPD4|UBE2Q2*	Frmpd4	FRMPD4|UBE2Q2*	FRMPD4|UBE2Q2*	FRMPD4|UBE2Q2*	FRMPD4|UBE2Q2*	FRMPD4|UBE2Q2*	FRMPD4|UBE2Q2*	FRMPD4|UBE2Q2*
1614	1	1588.5	CHCHD5*		CHCHD5*	CHCHD5*	CHCHD5*	CHCHD5*	CHCHD5*	CHCHD5*		Gm7209	CHCHD5*	CHCHD5*	CHCHD5*	CHCHD5*	CHCHD5*	CHCHD5*	CHCHD5*
1615	1	1588.5	LOC118848702*	LOC101879934*	NASP*	NASP*	LOC119939982*	NASP*	LOC117024839		NASP*	Nasp*	NASP*	LOC100077240*|LOC114818263*	NASP*		LOC121074188*	NASP*	LOC100221292*
1391	1	1589	MSL3|LOC118848806*	LOC101879431|LOC101868477*	MSL3|GAPDH*	MSL3|GAPDH*	MSL3|GAPDH*	MSL3|GAPDH*	MSL3|LOC117037294*|LOC117018745*	MSL3|GAPDH*	MSL3|GAPDH*	Msl3|Gapdh*	MSL3|LOC100013473*|LOC100018520*	MSL3|GAPDH*	MSL3|GAPDH*	LOC119506145*|LOC119528627*	MSL3|GAPDH*	MSL3|LOC105749478*|LOC100931492*	MSL3|GAPDH*
1616	1	1589	VPS26A*	LOC101878923*	VPS26A*		VPS26A*		LOC117023010*	VPS26A*	VPS26A*		VPS26A*	VPS26A*	VPS26A*	LOC119523753	VPS26A*	VPS26A*	VPS26A*
1392	1	1590		LOC101870228	LOC426097														LOC100224152
1393	1	1591	ARHGAP6|LOC118837283+|BTF3L4*	LOC101879256|LOC101870897*	ARHGAP6|BTF3L4*	ARHGAP6	ARHGAP6|BTF3L4*	ARHGAP6|BTF3L4*	ARHGAP6|BTF3L4*	ARHGAP6	LOC115598845|ARHGAP6+|BTF3L4*	Arhgap6|Btf3l4*	ARHGAP6|BTF3L4*	BTF3L4*	ARHGAP6|BTF3L4*	ARHGAP6	ARHGAP6|BTF3L4*	ARHGAP6|BTF3L4*	ARHGAP6|BTF3L4*
1617	1	1592.66666666667	AMELX|AMELX			AMELX|AMELX	AMELX|AMELX		AMELX	AMELX|AMELX|AMELY*|AMELY*|AMELY*|AMELY*|AMELY*|AMELY*|AMELY*|AMELY*|AMELY*|AMELY*|AMELY*		Amelx|Amelx	AMELX|AMELX	AMELX|AMELX	AMELX|AMELX	AMELX|AMELX		AMELX|AMELX
1618	1	1594.33333333333	LOC118838914|LOC118838914	LOC101871678*|LOC101871678*|LOC101871678*|LOC101871678*|LOC101871678*|LOC101871678*|LOC101871678*|LOC101871678*	HCCS*|HCCS*|HCCS*|HCCS*|HCCS*|HCCS*|HCCS*|HCCS*	LOC101328128|LOC101328128	LOC119926715*|LOC119926715*|LOC119926715*|LOC119926715*|LOC119926715*|LOC119926715*|LOC119926715*|LOC119926715*	LOC116509211*|LOC116509211*|LOC116509211*|LOC116509211*|LOC116509211*|LOC116509211*|LOC116509211*|LOC116509211*	LOC117029001	HCCS|HCCS	LOC103525873*|LOC103525873*|LOC103525873*|LOC103525873*|LOC103525873*|LOC103525873*|LOC103525873*|LOC103525873*	Hccs|Hccs	LOC100018151|LOC100018151	LOC100080272*|LOC100080272*|LOC100080272*|LOC100080272*|LOC100080272*|LOC100080272*|LOC100080272*|LOC100080272*	LOC117048138*|LOC117048138*|LOC117048138*|LOC117048138*|LOC117048138*|LOC117048138*|LOC117048138*|LOC117048138*	LOC119523322|LOC119523322	LOC121074167*|LOC121074167*|LOC121074167*|LOC121074167*|LOC121074167*|LOC121074167*|LOC121074167*|LOC121074167*	LOC100924913|LOC100924913|LOC116421065*|LOC116421065*|LOC116421065*|LOC116421065*|LOC116421065*|LOC116421065*|LOC116421065*|LOC116421065*	LOC100224495*|LOC100224495*|LOC100224495*|LOC100224495*|LOC100224495*|LOC100224495*|LOC100224495*|LOC100224495*
1619	1	1594.75	PPHLN1*	LOC115945461*	LOC101749017*		LOC119941848*	LOC116509111*	LOC117033951*			Gm15246	PPHLN1*		LOC117048627*		LOC121059309*|LOC121060912*|LOC121060913*	PPHLN1*	LOC115498483*|LOC100228770*|LOC115498535*
1394	1	1596	MID1	LOC101878978	MID1	MID1	MID1	MID1	MID1	MID1	MID1	Mid1	MID1	MID1	MID1	MID1	MID1	MID1	MID1
1620	1	1596.66666666667	PM20D2*	LOC101870621*	PM20D2*	PM20D2*	PM20D2*	PM20D2*	PM20D2*	PM20D2*	PM20D2*	Pm20d2*	PM20D2*	PM20D2*|LOC114805750*	PM20D2*	LOC119523309|LOC119523308+	PM20D2*	PM20D2*	PM20D2*
1395	1	1597	CLCN4|LOC118852629*	LOC101878692|LOC101876403*	CLCN4|MPC1L*	MPC1L+|LOC117310596*|LOC117310594*	CLCN4|MPC1L+	CLCN4|MPC1*	CLCN4|MPC1L+	CLCN4|MPC1L+	CLCN4	Gm13570*|Clcn4*	CLCN4|MPC1*	CLCN4|MPC1L+	CLCN4|MPC1*	CLCN4	CLCN4|MPC1*	CLCN4|MPC1L+	CLCN4|MPC1*
1621	1	1597.33333333333	CCNI*	LOC101873050*	CCNI*	CCNI*	CCNI*	CCNI*	CCNI*	CCNI*	CCNI*	Ccni*	CCNI*	CCNI*	CCNI*	LOC119523301	CCNI*	CCNI*	CCNI*
1622	1	1597.5	LOC118832492*|CRIP1*	LOC101877225*	CRIP1*	LOC117310916*|LOC101329485*	LOC119947922*	CRIP1*	LOC117023055	CRIP1*	CRIP1*	Crip1*|Uchl4*	CRIP1*	LOC114807963*	LOC117061250*	CRIP1*	CRIP1*	CRIP1*|LOC116419699*	CRIP1*
1623	1	1597.66666666667				LOC101316934*			LOC117034046*			Samt1|Samt1b+|Samt1c+|Gm15143+|Gm5947+|Samt1d+|Gm5645+|Gm16445+|Samt2b+|Samt4+|Samt2+|Gm15142+|Samt3*	LOC100013789*			LOC119523305|LOC119523302+|LOC119504767*|LOC119510943*
1624	1	1597.75	LOC118838743	LOC101876022*|LOC101869354*	BF1*		LOC119944133*|LOC119922252*	LOC116503412*|LOC116503450*				H2-K1*|H2-D1*	MODO-UM*|MODO-UE*	LOC100086751*|LOC100091425*	LOC117057762*|LOC117042534*		LOC121062643*	LOC100928906*
1396	1	1598	WWC3|LOC118852629*	LOC101878523|LOC101876403*	WWC3|MPC1L*	WWC3|MPC1L+|LOC117310625*	WWC3|MPC1L+	WWC3|MPC1*	WWC3|MPC1L+	WWC3|MPC1L+	WWC3	Gm13570*	WWC3|MPC1*	WWC3|MPC1L+	WWC3|MPC1*	WWC3|LOC119517520*	WWC3|MPC1*	WWC3|MPC1L+	WWC3|MPC1*
1625	1	1598.33333333333	LOC118834899*			CCDC74B*	LOC119937844	LOC116517004*	CCDC74B*	CCDC74B*|CCDC74A*		Ccdc74a*	LOC100025547*	CCDC74B*	LOC117038969*	CCDC74B*
1626	1	1598.5					LOC119937847|LOC119937847|LOC119937825+|LOC119937825+|LOC119937849+|LOC119937849+|LOC119943978*|LOC119943978*|LOC119943978*|LOC119943978*						LOC103096353	LOC103170854|LOC103170854|LOC103170845+|LOC103170845+|LOC103170848+|LOC103170848+|LOC103170850+|LOC103170850+				LOC105749986|LOC105749986
1397	1	1599	CLDN34|LOC118832716*	LOC101870056|LOC101870865*	CLDN34|MORF4L2*	CLDN34*	CLDN34	LOC116518109*|MORF4L1*	LOC117020334|LOC117027100+	CLDN34	CLDN34|MORF4L1*	Cldn34a|Cldn34b1+|Cldn34b2+|Morf4l1b*|Cldn34b3*|Cldn34b4*	CLDN34	CLDN34	LOC117045386|MORF4L1*	LOC119522906|LOC119522325*|LOC119523044*	CLDN34|MORF4L1*	CLDN34|LOC116420363*	CLDN34|MORF4L1*
1627	1	1599.5																	LOC115497343
1628	1	1599.5	LOC118839714	LOC101868097*	ALKBH8*	ALKBH8*	ALKBH8*	ALKBH8*	ALKBH8*	ALKBH8*	ALKBH8*	Alkbh8*	ALKBH8*	ALKBH8*	ALKBH8*	LOC119510183*|LOC119526789*|LOC119516581*	ALKBH8*	ALKBH8*	ALKBH8*
1398	1	1600	SHROOM2	LOC101869888	SHROOM2	LOC101330266|SHROOM2	SHROOM2	SHROOM2	SHROOM2	SHROOM2	SHROOM2	Shroom2	SHROOM2	SHROOM2	SHROOM2	LOC119523304	SHROOM2	SHROOM2	SHROOM2
1629	1	1600.33333333333														LOC119523296
1630	1	1600.5								VCX3B|VCX3A+|VCX+|VCX2+						LOC119512188*|LOC119523414*
1399	1	1601	GPR143	LOC101878356	GPR143	LOC117310546|GPR143	GPR143	GPR143	GPR143	GPR143	GPR143	Gpr143*	GPR143	GPR143	GPR143	GPR143*|LOC119523736*	GPR143	GPR143	GPR143
1631	1	1601.25	LOC118836005										LOC103097598|LOC103097598					LOC111719689|LOC111719689|LOC116422356+|LOC116422356+
1400	1	1602	TBL1X|GNG5*	LOC101878187|LOC101875959*	TBL1X|GNG5*	LOC101330847|TBL1X|GNG5*|LOC101332690*	TBL1X|GNG5*	TBL1X	TBL1X|GNG5*	TBL1X|GNG5*|TBL1Y*	TBL1X|GNG5*	Gm3785*|Gng5*|Tbl1x*	GNG5*	TBL1X|GNG5*	TBL1X|GNG5*	GNG5*|TBL1X*	TBL1X|GNG5*	TBL1X|GNG5*	TBL1X|GNG5*
1632	1	1602	LOC118837273
1633	1	1602											TBL1X
1401	1	1603	ANOS1	LOC101869714|LOC101872351*	ANOS1|ATOX1*	LOC117310572|ANOS1|ATOX1*	ANOS1|ATOX1*	ANOS1|ATOX1*	ANOS1	ANOS1|ATOX1*	ANOS1|ATOX1*	Atox1*	ANOS1|LOC103093240*	ANOS1|ATOX1*	ANOS1|LOC117041259*|ATOX1*	ANOS1*	ANOS1|ATOX1*	ANOS1|ATOX1*|LOC105750063*	ANOS1|ATOX1*
1634	1	1603														LOC119522831
1635	1	1604							LOC117020555
1402	1	1605	PNPLA4|PSIP1*	LOC101877911|LOC101881008*	PNPLA4|PSIP1*	LOC101335186|LOC101338804	PNPLA4|PSIP1*	PNPLA4|PSIP1*	PNPLA4	PNPLA4|PSIP1*	PNPLA4|PSIP1*	Psip1*	PNPLA4|PSIP1*	PNPLA4|PSIP1*	PNPLA4|PSIP1*	LOC119518085*|LOC119518131*	PNPLA4|PSIP1*	PNPLA4|PSIP1*	PNPLA4|PSIP1*
1403	1	1606	MZT1*	LOC101872455*	LOC101750509|MZT1*	MZT1*	MZT1*	MZT1*	MZT1*	MZT1*	MZT1*		MZT1*	MZT1*	MZT1*		LOC121058517|MZT1*	MZT1*	MZT1*
1636	1	1606.25	LOC118837267				RPL38*		LOC117013984*			Gm6025*	RPL38*		RPL38*		RPL38*
1637	1	1606.5																	LOC115497339|LOC115495893+
1404	1	1607	LOC118840400|LOC118838138+|LOC118838583+|LOC118838427+|STS+|LOC118841501*|LOC118854831*	LOC101876906|LOC101877746+|LOC117437139*	STS|ARSH+|LOC418658+|LOC418659+|FAM136A*	ARSL|LOC117310372|LOC101339978+|LOC117310265+	LOC119937477|STS+|ARSF+|ARSH+|LOC119937579+|LOC119937673+|FAM136A*	LOC116515098|STS+|LOC116514852+|LOC116514888+|LOC116515097+|FAM136A*	STS|ARSF+|ARSH+|ARSL+|ARSD+	STS|ARSD+|ARSL+|ARSH+|ARSF+|FAM136A*	STS|LOC103535101+|LOC103535105+|FAM136A*	Sts|Fam136a*|Gm30502*	LOC100010127|STS+|LOC100009995+|LOC100010038+|ARSE+|FAM136A*	LOC100075628|LOC100083853+|ARSL+|ARSH+|LOC100083912+|STS+|LOC120638845+|FAM136A*	STS|LOC117045385+|LOC117045904+|LOC117045905+|FAM136A*	LOC119525815|LOC119525815|LOC119525815|LOC119525815|STS|LOC119525839+|ARSD+|LOC119525821+|LOC119528196*|LOC119540467*	STS|LOC121058572+|LOC121058602+|LOC121058587+|FAM136A*	STS|ARSF+|LOC100930513+|ARSL+|LOC100931042+|FAM136A*	LOC100229427|STS|LOC100232370+|FAM136A*
1638	1	1607.5				ZBED5*		LOC116514997	ZBED5*	ZBED5*		Zbed5*				ZBED5*
1639	1	1607.5	LOC118837266	LOC101869349*	LDHA*		LOC119943389*	LOC116512018*	LOC117033104*		LOC103538355*		LOC100012604*|LDHA*	LDHA*	LOC117049353*	LOC119524954*|LOC119525123*	LDHA*	LDHA*	LOC100223914*
1640	1	1607.75	NACC1*	LOC101867901*		NACC1*	NACC1*	NACC1*|LOC116523286*	NACC1*	NACC1*		Nacc1*	LOC100018981	NACC1*	NACC1*	NACC1*		NACC1*	NACC1*
1405	1	1608	LOC118837740	LOC101877578	PUDP	LOC117307483|LOC101322511	LOC119937832	PUDP|LOC116502686*	PUDP	PUDP	PUDP	Pudp*	PUDP	LOC100084333	PUDP|LOC117042885*	LOC119522832|LOC119522832|LOC119522832|LOC119522832|LOC119522832|LOC119522832|LOC119522832|LOC119522832|LOC119509611*|LOC119537223*	LOC121058530	PUDP	LOC100220897
1641	1	1608.5				LOC109551440						Pbsn*|Gm14744*				LOC119523544*
1642	1	1608.5	LOC118845574*				LOC119937573
1643	1	1608.5											LOC107649804
1644	1	1608.75	LOC118839334	LOC117438091*		PFN1*|LOC101337812*	PFN1*	PFN1*	PFN1*			Pfn1*	PFN1*	PFN1*	PFN1*	PFN1*		PFN1*	PFN1*
1406	1	1609	RFK*	LOC101878311*|LOC101875300*	LOC121107416|LOC100858753+|RFKL*|RFK*	LOC101316262*|LOC109549139*	RFK*	RFK*	RFK*		LOC115598664*|RFK*		RFK*	RFK*	RFK*		RFK*|LOC121061887*	RFK*	RFK*
1645	1	1609	MKX*	LOC101879940*	MKX*	LOC117310240	MKX*	MKX*			MKX*		MKX*	MKX*	MKX*	MKX*	MKX*	MKX*	MKX*
1646	1	1609	MKX*	LOC101879940*	MKX*	LOC117310574	MKX*	MKX*			MKX*		MKX*	MKX*	MKX*	MKX*	MKX*	MKX*	MKX*
1407	1	1610	LOC118837263	LOC101877076	NLGN4Y	LOC101323758|LOC117310287	NLGN4X	NLGN4X	NLGN4X	NLGN4X|NLGN4Y*	NLGN4X	Nlgn4l	NLGN4X	NLGN4X	NLGN4X	LOC119523146|LOC119523146|LOC119523146|LOC119523146|LOC119523146|LOC119523146|LOC119523146	NLGN4X	NLGN4X	NLGN4X
1647	1	1610.22222222222	LOC118837260	LOC101876968*	CNDP1*	CNDP1*	CNDP1*	CNDP1*	CNDP1*	CNDP1*		Cndp1*	CNDP1*	CNDP1*	LOC117049822*|CNDP1*	CNDP1*	CNDP1*	CNDP1*	CNDP1*
1648	1	1610.44444444444	LOC118838654	LOC101879088*|LOC101879088*	RPL27A*|RPL27A*	LOC101332799*|LOC101332799*|RPL27A*|RPL27A*	RPL27A*|RPL27A*	RPL27A*|RPL27A*	RPL27A*|RPL27A*	RPL27A*|RPL27A*	RPL27A*|RPL27A*		RPL27A*|RPL27A*	RPL27A*|RPL27A*	RPL27A*|RPL27A*|LOC117049054*|LOC117049054*	LOC119522836|LOC119522836	RPL27A*|RPL27A*	RPL27A*|RPL27A*	RPL27A*|RPL27A*
1649	1	1610.5	ITPRIPL1*		LOC101752020*|LOC107054995*	ITPRIPL1*	ITPRIPL1*	ITPRIPL1*	ITPRIPL1*	ITPRIPL1*		Itpripl1*	ITPRIPL1*	ITPRIPL1*	ITPRIPL1*	ITPRIPL1*	LOC121074441	ITPRIPL1*
1650	1	1610.5	LOC118831129*|LOC118833358*	LOC101877228*	HMGB3*	LOC101331255*|HMGB3*	HMGB3*		LOC117027435	HMGB3*	HMGB3*	Hmgb3*	HMGB3*	HMGB3*	LOC117039790*|HMGB3*	HMGB3*	HMGB3*	HMGB3*	HMGB3*
1651	1	1610.5	GNS*	LOC101870937*	GNS*	GNS*	GNS*	GNS*|TNFSF11*	GNS*	GNS*	GNS*|LOC115600130*	Gns*		GNS*	GNS*	GNS*	GNS*	LOC116422552	GNS*
1652	1	1610.66666666667	LOC118835975			FAM217A*|FAM217A*		LOC116503193*|LOC116503193*|FAM217A*|FAM217A*	FAM217A*|FAM217A*	FAM217A*|FAM217A*		Fam217a*|Fam217a*	LOC107649803|LOC107649803		LOC117057353*|LOC117057353*|FAM217A*|FAM217A*	FAM217A*|FAM217A*		FAM217A*|FAM217A*
1653	1	1610.88888888889	LOC118835241	LOC101870208*	ATP5H*	ATP5PD*	ATP5PD*	ATP5PD*	LOC117033824*|ATP5PD*	ATP5PD*	ATP5PD*	Atp5h*	ATP5H*	LOC100082431*|ATP5PD*	ATP5PD*	ATP5PD*	ATP5PD*	ATP5PD*	ATP5PD*
1408	1	1611	PRKX|LOC118842460*	LOC101869390	PRKX	LOC117310555|LOC101327407	PRKX	PRKX	PRKX	PRKX	PRKX	Prkx*	PRKX	PRKX	PRKX	PRKX|LOC119522565*	PRKX	PRKX	PRKX
1654	1	1611.11111111111	LOC118839599
1655	1	1611.33333333333	LOC118837257	LOC101874059*	CCNA2*	CCNA2*	CCNA2*	CCNA2*	CCNA2*	CCNA2*	CCNA2*	Ccna2*	CCNA2*	CCNA2*	CCNA2*	CCNA2*	CCNA2*	CCNA2*	CCNA2*
1656	1	1611.55555555556	LOC118838785			LOC117313038*			LOC117014420*				RPL26*	LOC103165713*	LACC1*
1657	1	1611.77777777778	LOC118840141	LOC117437783*			RPL28*	LOC116511853*|RPL28*	LOC117037081*					RPL28*	RPL28*|CCDC122*				RPL28*
1409	1	1612	MXRA5|LOC118836142*|LOC118838371*	LOC101869227	MXRA5	LOC117307507|LOC101325505	MXRA5	MXRA5|LOC116515704*	MXRA5	MXRA5	MXRA5		MXRA5|LOC100028958*|LOC100020439*	MXRA5	MXRA5	MXRA5	MXRA5	MXRA5	MXRA5
1658	1	1612.75	LOC118837254			PRR13*	PRR13*	LOC116506036*|PRR13*	PRR13*|LOC117038046*	PRR13*		Prr13*		PRR13*	PRR13*	PRR13*		PRR13*
1659	1	1613														LOC119525827
1660	1	1614														LOC119525840
1661	1	1614.5	LOC118835373	LOC101870891*		LOC101337746*	LAMTOR3*	LAMTOR3*	LAMTOR3*	LAMTOR3*	LAMTOR3*	Lamtor3*	LAMTOR3*	LAMTOR3*	LAMTOR3*	LOC119508783*|LAMTOR3*	LAMTOR3*	LAMTOR3*	LAMTOR3*
1662	1	1615														RPS4Y1
1410	1	1616	GYG2|SEPHS1*|LOC118859097*	LOC101876743|LOC101873827*	GYG2|SEPHS1*	LOC117310560|LOC101315787|SEPHS1*	GYG2|SEPHS1*	GYG2|SEPHS1*	GYG2|SEPHS1*	GYG2|SEPHS1*	GYG2|SEPHS1*	Sephs1*	GYG2|SEPHS1*	GYG2|SEPHS1*	GYG2|SEPHS1*	LOC119525811	GYG2|SEPHS1*	GYG2|SEPHS1*	GYG2|SEPHS1*
1663	1	1616	LOC118856893*|LOC118828751*			LOC101323101*|LOC101321503*			LOC117035529*|LOC117024610*			2510022D24Rik	LOC100017156*|LOC100026304*		LOC117046477*|TPT1*	LOC119504801*|LOC119544389*
1664	1	1616	PIK3CA*	LOC101875438*	PIK3CA*	LOC101334862*|LOC117311906*|PIK3CA*	PIK3CA*	PIK3CA*|LOC116522496*	PIK3CA*	PIK3CA*	PIK3CA*	Pik3ca*	PIK3CA*	PIK3CA*	LOC117059472*|PIK3CA*	LOC119525838|LOC119527124*	PIK3CA*	PIK3CA*	PIK3CA*
1411	1	1617	LOC118838256*|ATP5PO*	LOC101868890|LOC101873919*	XG|ATP5O*	LOC117310569|LOC109551439|ATP5PO*	XG|ATP5PO*	XG|ATP5PO*	XG	XG|ATP5PO*	LOC103528597|ATP5PO*	Atp5o*	XG|ATP5O*|LOC100027682*	XG|ATP5PO*	XG|ATP5PO*	ATP5PO*	XG|ATP5PO*	XG|ATP5PO*	XG|ATP5PO*
1665	1	1617	LOC118833335*			LOC117310622*|LOC117310621*		COG3*		SRY*					COG3*	SRY		LOC116420408*
1412	1	1618	CD99	LOC115946885|LOC101878698*	CD99|NDUFA4*	LOC101315493|LOC117307501|LOC101337849*|LOC117308806*|LOC117310600*	CD99|NDUFA4*	LOC116514680|NDUFA4*	CD99|LOC117032927*|LOC117032495*	CD99|NDUFA4*	NDUFA4*	Ndufa4*	CD99|NDUFA4*	CD99|NDUFA4*	LOC117045908|LOC117054965*|NDUFA4*	CD99|LOC119528626*|NDUFA4*	CD99|NDUFA4*	CD99|NDUFA4*	CD99|NDUFA4*
1666	1	1618	LOC118837250	LOC101870492*|LOC101870492*	PPDPF*|PPDPF*	LOC101330894|LOC101330894|PPDPF*|PPDPF*		ERICH6B*|ERICH6B*|PPDPF*|PPDPF*	LOC117035379*|LOC117035379*|PPDPF*|PPDPF*	PPDPF*|PPDPF*	PPDPF*|PPDPF*	Gm51791*|Gm51791*|Ppdpf*|Ppdpf*	PPDPF*|PPDPF*		ERICH6B*|ERICH6B*|PPDPF*|PPDPF*	PPDPF*|PPDPF*|LOC119535213*|LOC119535213*	PPDPF*|PPDPF*		PPDPF*|PPDPF*
1667	1	1618.5	LOC118857819*				LOC119946042*	LOC116515007		ERV3-1*				LOC103169450*	CBY2*	LOC119539962*	LOC121062993*|LOC121062449*		ERV3-1*
1668	1	1618.5																	LOC121470195
1413	1	1619	DHRSX	LOC101868716	DHRSX	LOC117310570|LOC101337417	DHRSX	LOC116514742	DHRSX	DHRSX	DHRSX	Dhrsx*	DHRSX	DHRSX		LOC119525980*	DHRSX	DHRSX	DHRSX
1669	1	1619						ZC3H13*							ZC3H13*		LOC121074497
1670	1	1619						CPB2*							CPB2*	LOC119525841
1414	1	1620	ZBED1|LOC118843187*	LOC101876573|LOC101868035*	ZBED1|EAPP*	LOC117307499|LOC101337853	ZBED1|LOC119937255*	ZBED1|EAPP*	ZBED1|EAPP*	ZBED1|EAPP*	ZBED1|EAPP*	Eapp*	ZBED1|LOC100013625*	ZBED1|LOC100081416*	ZBED1|EAPP*	ZBED1|LOC119532392*	ZBED1|LOC121070719*	ZBED1|EAPP*	ZBED1|EAPP*
1671	1	1620	LOC118840799*	LOC101873754*	SREK1IP1*	SREK1IP1*	SREK1IP1*	PLS3*|SREK1IP1*	SREK1IP1*	SREK1IP1*	SREK1IP1*	Srek1ip1*	LOC100023420*	SREK1IP1*	SREK1IP1*|PLS3*	SREK1IP1*	SREK1IP1*	SREK1IP1	SREK1IP1*
1415	1	1621	ASMT	LOC101876408	ASMT	LOC117310548|LOC101337696	ASMT	LOC116514626|ASMT+|LOC116514515+|LOC116514617+|LOC116514860+|LOC116515106+|LOC116514618+|LOC116514620+|LOC116514621+|LOC116515112+|LOC116514622+|LOC116514623+|LOC116514624+	ASMT	ASMT	ASMT	Asmt	ASMT	ASMT	ASMT|LOC117045978+|LOC117045090+|LOC117045982+|LOC117045980+|LOC117045981+|LOC117045979+	ASMT	ASMT	ASMT	ASMT
1416	1	1622	AKAP17A|LOC118852117*	LOC101876241|LOC117437411*	AKAP17A|NSMCE3*	LOC101337983|LOC117310247	AKAP17A|LOC119930095*	AKAP17A|LOC116504833*	AKAP17A	AKAP17A	AKAP17A	Akap17a|Nscme3l*	AKAP17A|LOC100617402*|LOC103095671*	AKAP17A|LOC100079565*	AKAP17A|LOC117060721*	AKAP17A|LOC119542510*	AKAP17A|LOC121063329*	AKAP17A|LOC100924152*|LOC100935086*	AKAP17A
1672	1	1622						LRRC63*							LRRC63*	DHRSX
1673	1	1622.5					LOC119937582|LOC119937582	LOC116514510						LOC114817042|LOC114817042	LOC117045912|LOC117045912
1417	1	1623	P2RY8	LOC101876073	P2RY8	LOC117307493|LOC101337115	LOC119937766	P2RY8	P2RY8	P2RY8	P2RY8		P2RY8	LOC100074818	LOC117045913	P2RY8|LOC119525977*	P2RY8	P2RY8	P2RY8
1674	1	1623.66666666667																LOC116422317
1418	1	1624			LOC112531508						LOC115599873*						LOC121073902		LOC121468198*
1675	1	1624.33333333333	LOC118850539*					ESD*	LOC117016441*|LOC117027187*			Esd-ps*			ESD*	LOC119520545*|LOC119524760*		LOC116422553
1419	1	1625	LOC118838394|LOC118837248+	LOC101875672|LOC101871424*	ASMTL|WBP2*	LOC117310541|LOC101338270|WBP2*|LOC109552239*	ASMTL|WBP2*	ASMTL|WBP2*	ASMTL|WBP2*	ASMTL|WBP2*	ASMTL|WBP2*	Wbp2*	ASMTL|WBP2*	ASMTL|WBP2*	ASMTL|WBP2*	ASMTL|WBP2*|LOC119525982*|LOC119525979*	ASMTL|WBP2*	ASMTL|WBP2*	ASMTL|WBP2*
1420	1	1626	SLC25A6|LOC118840413*|QKI*	LOC101875497|LOC101870111*	SLC25A6|QKI*	LOC101337398|LOC117310419|QKI*	QKI*	SLC25A6|QKI*	SLC25A6|LOC117035497*|QKI*	SLC25A6|QKI*	SLC25A6|QKI*		SLC25A6|LOC100030680*|QKI*|LOC100018337*	QKI*	SLC25A6|QKI*	SLC25A6|LOC119527120*|LOC119542128*	SLC25A6|QKI*	SLC25A6|QKI*	SLC25A6|QKI*
1421	1	1627	LOC118837246|IL3RA+	LOC106023515|LOC101868548+|LOC101875331+	LOC101747500|CSF2RA+|LOC418667+	LOC117310565|LOC117310418|LOC109551458+|LOC101335459+	LOC119937762|LOC119937470+	LOC116514507	IL3RA|LOC117025782+|LOC117028565+	IL3RA|CSF2RA+	LOC103532392|LOC115599211+	Il3ra*|Csf2ra*	LOC103094977|IL3RA+	LOC103171406|LOC103171402+	LOC117045917	IL3RA|IL3RA|IL3RA|IL3RA|IL3RA|CSF2RA+	LOC121058790|LOC121058804+|LOC121058819+	IL3RA|LOC105749995+|CSF2RA+	LOC101233002|LOC101232863+
1676	1	1628.5								LOC105373102
1422	1	1630	FAM47E*	LOC106023514	LOC101749641|LOC101751418*|LOC422643*		FAM47E*	LOC116513294*|LOC116513295*			LOC115600449	4930402K13Rik*	LOC100619573*	FAM47E*		FAM47E*	LOC121058829|FAM47E*|LOC121069618*	FAM47E*	LOC115495938
1423	1	1631	CRLF2	LOC101875160	CRLF2	CRLF2|LOC117310242	CRLF2	CRLF2	CRLF2	CRLF2		Crlf2*	CRLF2	CRLF2	CRLF2	CRLF2	CRLF2	CRLF2	CRLF2
1424	1	1632	SHOX|LOC118848655*|LOC118850069*	LOC101874988	SHOX	LOC117310563|LOC101333861|LOC101320141*	SHOX|RPS21*	SHOX	SHOX	SHOX|RPS21*	SHOX		SHOX|RPS21*	SHOX|LOC100080439*	SHOX|LOC117060371*	SHOX*|LOC119523691*	SHOX	SHOX|RPS21*	SHOX|RPS21*
1425	1	1633	PPP2R3B	LOC101874818	PPP2R3B	PPP2R3B|LOC101323346*	PPP2R3B	PPP2R3B	PPP2R3B	PPP2R3B|LOC102723930*	PPP2R3B	Ppp2r3d*	PPP2R3B	PPP2R3B	PPP2R3B	LOC119504673*|LOC119511160*	PPP2R3B	PPP2R3B	PPP2R3B
1426	1	1634	LOC118838197	LOC101868377	STAG3		LOC119937522	LOC116515010			LOC103532390		LOC100011334	LOC100083619	LOC117045920		LOC121058841	LOC100933824	LOC100221786
1677	1	1634	LOC118835822					LOC116520528*|LOC116522888*							LOC117056194*|LOC117056193*
1678	1	1634.33333333333												LOC120638846					LOC121468520*
1427	1	1635	GTPBP6	LOC101868209	GTPBP6	GTPBP6|LOC117310921*	GTPBP6	LOC116515011	GTPBP6	GTPBP6	GTPBP6	Gtpbp6*	GTPBP6	GTPBP6	GTPBP6	LOC119505304*|LOC119525856*	GTPBP6	GTPBP6	GTPBP6
1428	1	1636	PLCXD1	LOC101868043	PLCXD1	PCED1B*|PCED1A*	PLCXD1	PLCXD1	PLCXD1|PCED1A*|LOC117025954*	PLCXD1|PCED1B*|PCED1A*	PLCXD1	Pced1b*|Pced1a*|Plcxd1*	PLCXD1	PLCXD1	PLCXD1|LOC117052617*|LOC117052618*	PCED1A*|PCED1B*|PLCXD1*	PLCXD1	PLCXD1|PCED1A*	PLCXD1
1429	1	1637	LOC118838908|SEC13*	LOC101874649|LOC101876219*	RGNL|SEC13*	SEC13*	SEC13*	SEC13*		SEC13*	LOC103532348|SEC13*	Sec13*	LOC100011551|SEC13*	LOC100074091|SEC13*	LOC117045924|SEC13*	SEC13*	LOC121058923|SEC13*	LOC100931403|SEC13*	LOC100230413|SEC13*
1430	1	1638	LOC118835947|AZI2*	LOC101874474|LOC101870731*	RGN|AZI2*	AZI2*|RGN*	RGN|AZI2*	RGN|AZI2*	RGN*|AZI2*	AZI2*|RGN*	LOC103532347|AZI2*	Azi2*|Rgn*	LOC100010821|AZI2*	RGN|AZI2*	LOC117045925|AZI2*	RGN*	LOC121059001|AZI2*	LOC100934869|AZI2*	RGN|AZI2*
1431	1	1639	JADE3	LOC101867879	JADE3	JADE3*	JADE3	JADE3	JADE3*	JADE3*	JADE3	Jade3*	JADE3	JADE3	JADE3	JADE3*	JADE3	JADE3	JADE3
1432	1	1640	RP2	LOC101874302	RP2	RP2*	RP2	RP2	RP2*	RP2*	RP2	Rp2*	RP2	RP2	RP2	RP2*	RP2	RP2	RP2
1679	1	1640.85714285714					LOC119937584									LOC119537689*
1433	1	1641	SLC9A7	LOC101867709	SLC9A7	SLC9A7*	LOC119937583	SLC9A7	SLC9A7*	SLC9A7*	SLC9A7	Slc9a7*	SLC9A7	SLC9A7	SLC9A7	SLC9A7*	SLC9A7	SLC9A7	SLC9A7
1680	1	1641.28571428571					LOC119937586		LOC117027980*
1434	1	1642	CHST7	LOC101881875	CHST7	LOC101339981*|CHST7*		CHST7	CHST7*	CHST7*	CHST7	Chst7*|Magea13*	CHST7		CHST7	CHST7*|LOC119522484*	CHST7	CHST7	CHST7
1435	1	1643	TUBGCP5	LOC101881706|LOC117438739*	TUBGCP5	TUBGCP5	TUBGCP5	TUBGCP5	TUBGCP5	TUBGCP5*	TUBGCP5	Tubgcp5	TUBGCP5	TUBGCP5	TUBGCP5	TUBGCP5	TUBGCP5	TUBGCP5	TUBGCP5
1436	1	1644	CYFIP1	LOC101874132	CYFIP1	CYFIP1	LOC119937645|LOC119927160*	CYFIP1	CYFIP1	CYFIP1*|RPS15A*	CYFIP1	Cyfip1	CYFIP1	CYFIP1|RPS15A*	CYFIP1|LOC117048796*	CYFIP1	CYFIP1	CYFIP1|RPS15A*	CYFIP1
1437	1	1645	FNDC9*	LOC101873968	LOC101748456	FNDC9*			FNDC9*	FNDC9*|C8orf33*	FNDC9	Fndc9*	FNDC9*	FNDC9*	FNDC9	FNDC9*	LOC121059097	FNDC9*	FNTM1
1438	1	1646	NIPA2	LOC101873692	NIPA2	NIPA2|MAGEB16+|LOC101318826+|LOC117310317+	NIPA2	NIPA2	NIPA2	NIPA2|MAGEB18*|MAGEB16*	NIPA2	Nipa2	NIPA2	NIPA2	NIPA2	LOC119531496|LOC119524435*|LOC119525889*|LOC119523367*	NIPA2	NIPA2	NIPA2
1681	1	1646.5	LOC118843209*					LOC116506213*					LOC100011187	OASL*	LOC117055004*
1439	1	1647	NIPA1|SMIM12*	LOC101881535|LOC117436986*	NIPA1|SMIM12*	NIPA1	NIPA1|SMIM12*	NIPA1|SMIM12*	NIPA1|LOC117017610*	NIPA1|SMIM12*	NIPA1|SMIM12*	Nipa1|Smim12*	NIPA1|SMIM12*	NIPA1|SMIM12*	NIPA1|SMIM12*	NIPA1|SMIM12*	NIPA1|SMIM12*	NIPA1|SMIM12*	NIPA1|SMIM12*
1682	1	1647.5		LOC101875545*	RPL39L*	LOC109548050*|LOC117312418*	RPL39*	RPL39*	LOC117016813*|LOC117017115*	RPL39L*	RPL39*	Rpl39l*			LOC117039398*|RPL39*	LOC119531498	RPL39*		RPL39*
1440	1	1648	HERC2	LOC101873527	HERC2	HERC2	HERC2	HERC2	HERC2|LOC117029648*	HERC2|LOC107984264*	HERC2	Herc2	LOC100012223	HERC2	HERC2	HERC2	HERC2	HERC2	HERC2
1683	1	1648.5	LOC118847516*|ERP44*	LOC101878027*	ERP44*		ERP44*	ERP44*			ERP44*	Erp44*	ERP44*	ERP44*	ERP44*	LOC119531501	ERP44*	ERP44*	ERP44*
1441	1	1649	OCA2|LOC118834415*|PRPF38A*	LOC101873360|LOC101871692*	OCA2|PRPF38A*	OCA2|PRPF38A*	OCA2|PRPF38A*	OCA2|PRPF38A*	OCA2|PRPF38A*	OCA2|PRPF38A*	OCA2|PRPF38A*	Oca2|Prpf38a*	OCA2|PRPF38A*	OCA2|PRPF38A*	OCA2|PRPF38A*	OCA2|PRPF38A*	OCA2|PRPF38A*	OCA2|PRPF38A*	OCA2
1684	1	1650	PAK2*	LOC101873993*	PAK2*	PAK2*	PAK2*	PAK2*	PAK2*	PAK2*	PAK2*	Pak2*	PAK2*	PAK2*	PAK2*	LOC119531502	PAK2*		PAK2*
1685	1	1650.5	LOC118839782	LOC101874909*	CETN1*|CETN2*	CETN2*	CETN2*|LOC119947656*			CETN2*	CETN2*|LOC103537024*	Cetn2*		LOC100085756*|CETN2*			LOC121069872*		LOC100226754*
1442	1	1651	GABRG3	LOC101881373	GABRG3	GABRG3|GABRG3|GABRG3|GABRG3|GABRE*	GABRG3	GABRG3	GABRG3|GABRE*	GABRG3	GABRG3	Gabrg3	LOC100011485|LOC103099245+	GABRG3	GABRG3	GABRG3|GABRE*	GABRG3	LOC100915681|LOC111719992+|GABRE*	GABRG3
1443	1	1652	GABRA5|LYRM2*	LOC101873191|LOC101870453*	GABRA5|LYRM2*	GABRA5|GABRA5|GABRA5|GABRA5|LYRM2*|LOC109550696*	GABRA5|LYRM2*	GABRA5|LYRM2*	GABRA5|LYRM2*	GABRA5|LYRM2*	GABRA5|LYRM2*	Gabra5|Lyrm2*	GABRA5|LYRM2*	GABRA5|LYRM2*	GABRA5|LYRM2*	GABRA5	GABRA5|LYRM2*	GABRA5|LYRM2*	GABRA5|LYRM2*
1686	1	1652.5	LOC118854821*															LOC116422322
1444	1	1653	GABRB3	LOC101872914|LOC101868193*	GABRB3|HAVCR1*	GABRB3|GABRB3|GABRB3|GABRB3|HAVCR1*	GABRB3	GABRB3|LOC116505070*	GABRB3|LOC117017129*|LOC117016614*	GABRB3|HAVCR1*	GABRB3|LOC103539143*	Gabrb3|Gm12169*|BC053393*	GABRB3	GABRB3	GABRB3|LOC117042304*	GABRB3	GABRB3|HAVCR2*	GABRB3	GABRB3|LOC100226241*
1687	1	1653.5	LOC118838167|LOC118838167	LOC101869600*|LOC101869600*|LOC101869600*	CHM*|CHM*|CHM*	CHML*|CHML*|CHML*|CHM*|CHM*|CHM*	CHM*|CHM*|CHM*	CHM*|CHM*|CHM*|LOC116516136*|LOC116516136*|LOC116516136*	CHM*|CHM*|CHM*|CHML*|CHML*|CHML*	CHML*|CHML*|CHML*|CHM*|CHM*|CHM*	CHM*|CHM*|CHM*	Chml*|Chml*|Chml*|Chm*|Chm*|Chm*	LOC100012637	CHM*|CHM*|CHM*	LOC117043277*|LOC117043277*|LOC117043277*|CHM*|CHM*|CHM*	LOC119510794*|LOC119510794*|LOC119510794*|CHML*|CHML*|CHML*	CHM*|CHM*|CHM*	LOC100916460|LOC100916460	CHM*|CHM*|CHM*
1445	1	1654	ATP10A	LOC101872743	ATP10A	ATP10A|ATP10A|ATP10A|ATP10A|LOC117310387+|LOC117310312+|LOC101316359+|MAGEB16+|LOC117310336+|LOC101329221+|LOC101328930+|LOC117310317+	ATP10A	ATP10A	ATP10A	ATP10A	ATP10A	Atp10a|Mageb16*|Mageb18*	ATP10A	ATP10A	ATP10A	ATP10A|LOC119525849*|LOC119525847*|LOC119525889*|LOC119525891*	ATP10A	ATP10A	ATP10A
1446	1	1655	LOC118841745*|MRPL50*	LOC101875575*	LOC121107646|MRPL50*	MRPL50*	MRPL50*	MRPL50*	MRPL50*	MRPL50*	MRPL50*	Mrpl50*	MRPL50*	MRPL50*	MRPL50*		MRPL50*	MRPL50*	LOC100224449*|LOC100219485*
1688	1	1655	HSPD1*	LOC101879698*	HSPD1*	LOC109552139*|HSPD1*	HSPD1*	HSPD1*	HSPD1*	HSPD1*	HSPD1*	Hspd1*	HSPD1*	HSPD1*	HSPD1*	LOC119533230	HSPD1*	HSPD1*	HSPD1*
1689	1	1655.33333333333	LOC118839724	LOC117437021*	ATP5L*	LOC101327294*|LOC101330731*	ATP5MG*	ATP5MG*	LOC117033383*|LOC117018339*	ATP5MG*|ATP5MGL*	ATP5MG*	Atp5l*	ATP5L*	ATP5MG*	LOC117055814*|ATP5MG*	ATP5MG*	ATP5MG*	ATP5MG*	ATP5MG*
1447	1	1656	UBE3A	LOC101872579|LOC101881433*	UBE3A|RPS13*	UBE3A|UBE3A|UBE3A|UBE3A|RPS13*	UBE3A	UBE3A|RPS13*	UBE3A|RPS13*	UBE3A|RPS13*	UBE3A|RPS13*	Ube3a|Rps13*	UBE3A	UBE3A	UBE3A|LOC117044799*|LOC117044798*	LOC119531509|LOC119508206*	UBE3A|RPS13*	UBE3A	UBE3A|RPS13*
1690	1	1656.66666666667	LOC118840225
1448	1	1657	CNGA3	LOC101872200	CNGA3	CNGA3	CNGA3	CNGA3	CNGA3	CNGA3	CNGA3	Cnga3|Cnga3|Cnga3	CNGA3	CNGA3	CNGA3	CNGA3	CNGA3	CNGA3	CNGA3
1691	1	1657.66666666667	ANKRD13A*	LOC101879805*	ANKRD13A*	ANKRD13A*	LOC119940074	ANKRD13A*	ANKRD13A*	ANKRD13A*	ANKRD13A*	Ankrd13a*	ANKRD13A*	ANKRD13A*	ANKRD13A*	ANKRD13A*	ANKRD13A*	ANKRD13A*	ANKRD13A*
1449	1	1658	VWA3B|PCID2*	LOC101881207|LOC101868815*	VWA3B|PCID2*	VWA3B|PCID2*	PCID2*	VWA3B|PCID2*	VWA3B|VWA3B|VWA3B|VWA3B|PCID2*	VWA3B|PCID2*	VWA3B|PCID2*	Vwa3b|Pcid2*	VWA3B|PCID2*	VWA3B|PCID2*	VWA3B|PCID2*	VWA3B	VWA3B|PCID2*	VWA3B|PCID2*	VWA3B|PCID2*
1692	1	1658.5	LOC118837236				LOC119940075|LOC119940075	LOC116521850*|LOC116521850*|LOC116521850*|LOC116521850*|LOC116521850*					LOC103095042|LOC103095042	LOC120638992|LOC120638992|LOC114805492+|LOC114805492+	LOC117055277*|LOC117055277*|LOC117055277*|LOC117055277*|LOC117055277*|LOC117057349*|LOC117057349*|LOC117057349*|LOC117057349*|LOC117057349*	LOC119544168*|LOC119544168*|LOC119544168*|LOC119544168*|LOC119544168*		LOC105750085|LOC105750085
1450	1	1659	TMEM131	LOC101872032	TMEM131		TMEM131	TMEM131		TMEM131|TMEM131|TMEM131|Tmem131|TMEM131	TMEM131		TMEM131	TMEM131	TMEM131		TMEM131	TMEM131	TMEM131
1693	1	1659.5	LOC118837234|LOC118837234|LOC118840147+|LOC118840147+					LOC116514689					LOC100013458|LOC100013458		LOC117045947|LOC117045947			LOC100917762|LOC100917762|LOC100919505+|LOC100919505+
1451	1	1660	INPP4A|BLOC1S6*	LOC101871865|LOC101873413*	INPP4A|BLOC1S6*	INPP4A|BLOC1S6*	INPP4A|INPP4A|BLOC1S6*	INPP4A|BLOC1S6*	INPP4A|BLOC1S6*	INPP4A|BLOC1S6*	INPP4A|BLOC1S6*	Inpp4a|Bloc1s6*	INPP4A|BLOC1S6*	BLOC1S6*	INPP4A|BLOC1S6*	INPP4A	INPP4A|BLOC1S6*	INPP4A|BLOC1S6*	INPP4A|BLOC1S6*
1694	1	1660.5	ISCU*|LOC118857025*	LOC101878562*	ISCU*	ISCU*	ISCU*	ISCU*	LOC117033236|LOC117030528*	ISCU*	ISCU*	Iscu*	ISCU*	ISCU*	ISCU*	ISCU*	ISCU*	ISCU*	ISCU*
1452	1	1661	LOC118837642|LOC118834784*|HMGB1*	LOC101871694|LOC101876563*	COA5|HMGB1*	LOC101321498|HMGB1*	LOC119937683|LOC114816935|HMGB1*	LOC116514784|HMGB1*	LOC117033461|LOC117037456*|LOC117024476*	COA5|HMGB1*	LOC103532379|HMGB1*	Coa5|Gm38574*	LOC100012199|HMGB1*	HMGB1*	LOC117045954|LOC117058273*|HMGB1*	LOC119512973|LOC119529438*	LOC121065320|HMGB1*	LOC100918982|HMGB1*	LOC100228523|HMGB1*
1453	1	1662	UNC50|LOC118854684*	LOC101871527|LOC117437994*|LOC117438235*	UNC50|LOC112530477*	UNC50	UNC50|UNC50|LOC119928817*	UNC50	UNC50|LOC117014441*	UNC50	UNC50|LOC115599904*	Unc50|LOC118567641*	UNC50|LOC103098170*|LOC103099072*		UNC50	UNC50	UNC50|LOC121062447*|LOC121061752*	UNC50|LOC105749770*	UNC50|LOC121468367*|LOC116806968*
1695	1	1662.5	LOC118837640	LOC101874054*	RPL7A*	RPL7A*	RPL7A*	LOC116519252*|LOC116519172*	LOC117036772*|LOC117023869*	RPL7A*	RPL7A*	Gm5459*|Rpl7a*	RPL7A*	RPL7A*	RPL7A*	RPL7A*	RPL7A*	RPL7A*	RPL7A*
1696	1	1662.66666666667				LOC117307821
1454	1	1663	MGAT4A|TNPO1*	LOC101871358|LOC117438217*|LOC101873096*	MGAT4A|TNPO1*	MGAT4A|LOC109551996*|TNPO1*	MGAT4A|MGAT4A|TNPO1*	MGAT4A|TNPO1*	MGAT4A|TNPO1*	MGAT4A|TNPO1*	MGAT4A|LOC103531805*|TNPO1*	Mgat4a|Tnpo1*	MGAT4A|TNPO1*	TNPO1*	MGAT4A|TNPO1*	MGAT4A	MGAT4A|LOC121062917*|TNPO1*	MGAT4A|TNPO1*	MGAT4A|LOC116806923*|TNPO1*
1455	1	1664	CRACDL|CDK2AP1*	LOC101871191|LOC101878104*	CRACDL|CDK2AP1*	CRACDL|LOC101323012*|CDK2AP1*		CRACDL|CDK2AP1*	CRACDL|CDK2AP1*	CRACDL|CDK2AP1*	KIAA1211L|CDK2AP1*	Cracdl|Cdk2ap1*	KIAA1211L|CDK2AP1*		CRACDL|CDK2AP1*	CRACDL	CRACDL|CDK2AP1*	KIAA1211L|CDK2AP1*	CRACDL|CDK2AP1*
1456	1	1665	TSGA10|NAP1L1*	LOC101881044|LOC101880370*	TSGA10|NAP1L1*	TSGA10	NAP1L1*	TSGA10|NAP1L1*	TSGA10	TSGA10	TSGA10|NAP1L1*	Tsga10|Nap1l1*	TSGA10|NAP1L1*	NAP1L1*	TSGA10|NAP1L1*	TSGA10|LOC119513726*|LOC119512293*	TSGA10|NAP1L1*	TSGA10|NAP1L1*	TSGA10|NAP1L1*
1697	1	1665.5	C2H2orf15|C2H2orf15			C14H2orf15|C14H2orf15			C13H2orf15|C13H2orf15	C2orf15			C7H2orf15|C7H2orf15			C17H2orf15|C17H2orf15		C3H2orf15|C3H2orf15
1457	1	1666	LIPT1	LOC101870673	LIPT1	LIPT1	LIPT1|LIPT1	LIPT1	LIPT1	LIPT1	LIPT1	Lipt1	LIPT1		LIPT1	LIPT1	LIPT1	LIPT1	LIPT1
1458	1	1667	MITD1	LOC101870844	MITD1	MITD1	MITD1|MITD1	MITD1	MITD1	MITD1	MITD1	Mitd1	MITD1		MITD1	MITD1	MITD1	MITD1	MITD1
1698	1	1667.5	LOC118855830*										LOC100026687*|LOC100026707*			LOC119512145		LOC100923357*
1459	1	1668	MRPL30|ANXA5*	LOC101871021|LOC101873890*	MRPL30|ANXA5*	MRPL30|LOC109547607|ANXA5*	MRPL30|MRPL30|ANXA5*	MRPL30|ANXA5*	MRPL30	MRPL30|ANXA5*	MRPL30|ANXA5*	Mrpl30|Anxa5*	MRPL30*|ANXA5*	ANXA5*	MRPL30|ANXA5*	MRPL30|LOC119509291*|ANXA5*	MRPL30|ANXA5*	MRPL30|ANXA5*	MRPL30|ANXA5*
1699	1	1668.5	LOC118832123*																LYG2
1460	1	1669	LYG1|LYG2+|LOC118850075*	LOC101870504	LYGL|LYG2+|LOC418701+	LYG2|LYG1+	LOC119937587|LYG2|LOC119921130*	LOC116514613	LOC117033111|LOC117019196*	LYG2|LYG1+|LOC100421372*	LOC103532327|LOC103532326+	Lyg1|Lyg2+	LYG2|LYG1+|LOC103100564*	LOC120637969*	LOC117042047*|LOC117042136*	LYG1|LYG2+	LOC121074630|LOC121065042+|LOC121065195+	LYG2|LYG1+|LOC100917678*	LOC100232375
1700	1	1671														TXNDC9|LOC119515828*|LOC119527002*
1461	1	1672	TXNDC9	LOC101870342|LOC101868650*	TXNDC9|RBMXL1*	TXNDC9	TXNDC9|RBMX*	TXNDC9|RBMX*	TXNDC9	TXNDC9	TXNDC9|RBMX*	Txndc9	TXNDC9	TXNDC9|RBMX*	TXNDC9|LOC117039788*|RBMX*		TXNDC9|RBMX*	TXNDC9|LOC100934901*	TXNDC9|RBMX*
1462	1	1673	EIF5B|MRPL22*	LOC101880881|LOC101875439*	EIF5B|MRPL22*	EIF5B|MRPL22*	EIF5B|MRPL22*	EIF5B|MRPL22*	EIF5B|MRPL22*	EIF5B|MRPL22*	EIF5B|MRPL22*	Eif5b|Mrpl22*	EIF5B|MRPL22*	EIF5B|MRPL22*	EIF5B	EIF5B|MRPL22*	EIF5B|MRPL22*	EIF5B|MRPL22*	EIF5B|MRPL22*
1463	1	1674	REV1	LOC101869838	REV1	REV1	REV1|LOC119945207*	REV1	REV1	REV1	REV1	Rev1	REV1	REV1	REV1	REV1|LOC119516656*	REV1	REV1	REV1
1701	1	1674.5																	LOC121470762
1464	1	1675	AFF3|LOC118847062*	LOC101880712	AFF3	AFF3|LOC117311573*	AFF3	LOC116514614	AFF3	AFF3	AFF3	Aff3|Gm33887*|LOC118567621*	AFF3|LOC103092470*	AFF3	AFF3	AFF3	AFF3|LOC121061055*	AFF3|LOC105750496*	AFF3
1702	1	1675														LONRF2
1703	1	1675.33333333333						LOC116514615
1465	1	1676	LONRF2|LOC118846262*	LOC101880546|LOC101873463*	LONRF2|CACYBP*	LONRF2|CACYBP*	LONRF2|LOC119938241*	LONRF2|CACYBP*	LONRF2	LONRF2|CACYBP*	LONRF2|CACYBP*	Lonrf2|Cacybp*	LONRF2|CACYBP*	LONRF2|LOC100081772*	LONRF2|CACYBP*	LOC119526315*	LONRF2|LOC121073976*	LONRF2|CACYBP*	LONRF2|CACYBP*
1704	1	1676.5						LOC116514803								LOC119515563*
1466	1	1677	CHST10|TRPT1*	LOC101869669|LOC117437466*	CHST10|TRPT1*	CHST10	CHST10|TRPT1*	CHST10	CHST10|TRPT1*	CHST10|TRPT1*	CHST10|TRPT1*	Chst10|Trpt1*	CHST10|TRPT1*	CHST10|TRPT1*	CHST10|TRPT1*	CHST10|LOC119512890+|TRPT1*	CHST10	CHST10|TRPT1*	CHST10|TRPT1*
1705	1	1677.66666666667																	LOC115496113
1467	1	1678			NMS	NMS	NMS	NMS	NMS	NMS		Nms	NMS	NMS	NMS		NMS
1706	1	1678														LOC119511970
1707	1	1678																LOC100924828
1708	1	1678						LOC116514513|LOC116514513			LOC115598942|LOC103532374+			LOC100085993*|LOC100085993*|LOC100085993*|LOC100085993*			LOC121059249|LOC121059249|LOC121074684+|LOC121074684+		LOC100224770|LOC100224770
1709	1	1678.5					ALG11*								LOC117045966|LOC117045968+
1710	1	1678.5					LOC119941269									LOC119510267*
1468	1	1679	PDCL3	LOC101869506	PDCL3	PDCL3|LOC101318771*	PDCL3	PDCL3	PDCL3	PDCL3	PDCL3	Pdcl3	PDCL3	PDCL3	PDCL3	PDCL3	PDCL3	PDCL3	PDCL3
1711	1	1679.5						LOC116505316*						LOC100078695*				LOC116422325
1469	1	1680	NPAS2|LOC118844602*|LOC118837360*	LOC101880378	NPAS2	NPAS2	NPAS2|LOC119945191+	NPAS2|LOC116513412*	NPAS2	NPAS2	NPAS2	Npas2	NPAS2	NPAS2	NPAS2|LOC117053199*	NPAS2	NPAS2	NPAS2|LOC105749379*	NPAS2
1712	1	1680.5							LOC117015956*|LOC117023121*					LOC100078732*		LOC119512134|LOC119539949*
1470	1	1681	RPL31|LOC118845309*|LOC118851109*	LOC101869340|LOC117438377*	RPL31	RPL31	RPL31	RPL31	RPL31|LOC117036408	RPL31	RPL31	Rpl31	RPL31	RPL31	LOC117045614|LOC117045614|RPL31|LOC117048292*|LOC117040287*	RPL31	RPL31	RPL31	RPL31
1713	1	1681.5							LOC117033291
1471	1	1682	TBC1D8	LOC117437931|LOC101880204*|LOC117438448*	TBC1D8	TBC1D8	TBC1D8	TBC1D8	TBC1D8	TBC1D8	TBC1D8	Tbc1d8	TBC1D8	TBC1D8	TBC1D8	TBC1D8	TBC1D8	TBC1D8	TBC1D8
1472	1	1683	CNOT11	LOC101869173	CNOT11	CNOT11	CNOT11	CNOT11	CNOT11	CNOT11	CNOT11	Cnot11	CNOT11	CNOT11	CNOT11	CNOT11	CNOT11	CNOT11	CNOT11
1473	1	1684	RNF149	LOC101880045	RNF149	RNF149	RNF149	RNF149	RNF149	RNF149	RNF149	Rnf149	RNF149	RNF149	RNF149	RNF149	RNF149	RNF149	RNF149
1714	1	1684.5	LOC118848056	LOC101881408*		LOC101320838*			SUMO2*			Gm11971*|Gm13430*				LOC119528616*
1474	1	1685	CREG2|PHF5A*	LOC101879878|LOC101880154*	CREG2|PHF5A*	CREG2|LOC101339922*	PHF5A*	CREG2|PHF5A*	CREG2|PHF5A*	CREG2	CREG2|PHF5A*	Creg2|Gm21181*|Gm20769*	CREG2|PHF5A*		CREG2|PHF5A*	CREG2	CREG2	CREG2	CREG2|PHF5A*
1715	1	1685.5											LOC107649752|LOC100618161+|LOC100618202+|LOC100016558+|LOC100016764+|LOC103096638+|LOC100017315+|LOC107649816+
1475	1	1686	RFX8	LOC101879717	RFX8	RFX8			RFX8	RFX8	RFX8	Rfx8	RFX8		RFX8	LOC119512393|LOC119512395+	RFX8		RFX8
1716	1	1686.33333333333	PRDX5*			PRDX5*|LOC101327377*	PRDX5*	PRDX5*	PRDX5*	PRDX5*|TPTE2*|TPTE*		Prdx5*	PRDX5*	PRDX5*	LOC117045977	PRDX5*		PRDX5*
1717	1	1686.5				LOC117311925*|LOC101316415*			LOC117016583*	SLC25A2*		Gm3646			LOC117052091*
1718	1	1686.5	LSM14B*	LOC101878507*	LSM14B*	LOC101329360	LSM14B*	LSM14B*	LSM14B*	LSM14B*	LSM14B*	Lsm14b*	LSM14B*	LSM14B*	LSM14B*	LSM14B*|LOC119542422*	LSM14B*	LSM14B*	LSM14B*
1719	1	1686.66666666667	LOC118848133*|TAF13*	LOC101880158*	TAF13*	TAF13*|LOC109548575*	TAF13*	TAF13*	TAF13*	TAF13*	TAF13*	LOC118568148*|Taf13*	TAF13*	TAF13*	LOC117045983	TAF13*|LOC119522783*	TAF13*	TAF13*	TAF13*
1476	1	1687	MAP4K4	LOC101868888	MAP4K4	MAP4K4	MAP4K4	MAP4K4	MAP4K4	MAP4K4	MAP4K4	Map4k4	MAP4K4	MAP4K4	MAP4K4	MAP4K4	MAP4K4	MAP4K4	MAP4K4
1477	1	1688	IL1R2|EI24*	LOC101879545|LOC101869579*	IL1R2|EI24*	IL1R2|EI24*	IL1R2|EI24*	LOC116514562|EI24*	IL1R2|EI24*	IL1R2|EI24*	LOC103532365|EI24*	Il1r2|Ei24*	IL1R2|EI24*	IL1R2|EI24*	LOC117045389|EI24*	IL1R2	IL1R2|EI24*	IL1R2|EI24*	IL1R2|EI24*
1720	1	1688.5	LOC118849063	LOC101871165*	SLC29A1*	SLC29A1*	SLC29A1*	SLC29A1*	SLC29A1*|COG6*	SLC29A1*	SLC29A1*	Slc29a1*	LOC103103059*|SLC29A1*	SLC29A1*	SLC29A1*	SLC29A1*	SLC29A1*	SLC29A1*	SLC29A1*
1478	1	1689	IL1R1|IL1RL2+	LOC101879371|LOC101868714+	IL1R1|IL1RL2+	IL1R1|IL1RL2+	IL1RL2|IL1R1+	LOC116514921|LOC116514750+	IL1R1|IL1RL2+	IL1R1|IL1RL2+	LOC103532364|LOC103532363+	Il1rl2|Il1r1+	IL1R1|IL1RL2+	IL1RL2|IL1R1+	LOC117045985|LOC117045986+	IL1R1|IL1RL2+|LOC119523302*|LOC119523305*	LOC121059426|LOC121059401+	IL1RL2|LOC100913514+	IL1R1|LOC100229435+
1721	1	1690.5	LHFPL1*	LOC115946887		LHFPL1*			LHFPL6*	LHFPL1*		Lhfpl1*	LHFPL1*					LHFPL1*
1479	1	1691	IL1RL1	LOC101879197|LOC117437435*	IL1RL1	IL1RL1|PQBP1*	IL1RL1|PQBP1*	PQBP1*	IL1RL1|PQBP1*	IL1RL1|PQBP1*	IL1RL1	Il1rl1|Pqbp1*	IL1RL1|LOC100013919+	IL1RL1|PQBP1*	IL1RL1|PQBP1*	IL1RL1|PQBP1+	IL1RL1	IL1RL1	IL1RL1|PQBP1*
1480	1	1692	IL18R1|LOC118854684*	LOC101868546|LOC117438235*	IL18R1	IL18R1	IL18R1|LOC119928817*	IL18R1	IL18R1|LOC117014441*	IL18R1	IL18R1	Il18r1|LOC118567641*	IL18R1|LOC103098170+	IL18R1	IL18R1	IL18R1	IL18R1|LOC121061752*	IL18R1|LOC105749770*	IL18R1|LOC116806968*
1722	1	1692	QTRT1*	LOC117437537*		QTRT1*	QTRT1*	QTRT1*	QTRT1*	QTRT1*		Qtrt1*	QTRT1*	QTRT1*	QTRT1*	QTRT1*	QTRT1*	LOC116422291	QTRT1*
1481	1	1693	LOC118845328|RAP1A*	LOC101879028|LOC101876984*	IL18RAP|RAP1A*	IL18RAP|RAP1A*	LOC119921685	IL18RAP|RAP1A*	IL18RAP|RAP1A*	IL18RAP|RAP1A*	IL18RAP|RAP1A*	Il18rap|Rap1a*	IL18RAP	LOC100084120|RAP1A*	IL18RAP|RAP1A*	LOC119512241	LOC121059481|RAP1A*	IL18RAP|RAP1A*	LOC100222755|RAP1A*
1482	1	1694	SLC9A4|LOC118838831*|LOC118838745*	LOC101878864|LOC101876169*	SLC9A4|HPRT1*	SLC9A4|LOC109547315*|LOC101323693*	SLC9A4|HPRT1*	SLC9A4|LOC116516154*	SLC9A4	SLC9A4|HPRT1*	SLC9A4|HPRT1*	Slc9a4|Hprt*	SLC9A4|HPRT1*	SLC9A4|HPRT1*	SLC9A4|HPRT1*	SLC9A4|HPRT1*	SLC9A4|HPRT1*	SLC9A4|LOC100932781*	LOC100225635|HPRT1*
1723	1	1694.33333333333	LOC118848312	LOC117437782*		LOC101333801*	RPL18*	PROSER1*|RPL18*	RPL18*|LOC117019111*	RPL18*		Rpl18*	RPL18*	RPL18*	PROSER1*|RPL18*|LOC117059767*	RPL18*		RPL18*	RPL18*
1483	1	1695	SLC9A2|LOC118832922*	LOC101878693|LOC115945797*	SLC9A2	SLC9A2	SLC9A2	SLC9A2	SLC9A2|LOC117033034*	SLC9A2	SLC9A2|ALG13*	Slc9a2|Alg13+|Glt28d2*	SLC9A2|LOC100619965*	SLC9A2|LOC120638452*	SLC9A2|LOC117039094*|ALG13*	SLC9A2	SLC9A2	SLC9A2|LOC105751085*	LOC100228510|LOC105759159*
1484	1	1696	MFSD9|ACSL3*	LOC101868376|LOC101877460*	MFSD9|ACSL3*	ACSL3*	MFSD9|ACSL3*	MFSD9|ACSL3*	MFSD9|ACSL3*	MFSD9|ACSL3*	MFSD9|ACSL3*	Mfsd9|Acsl3*	MFSD9|ACSL3*	MFSD9|ACSL3*	MFSD9|ACSL3*	MFSD9	MFSD9|ACSL3*	MFSD9|ACSL3*	MFSD9|ACSL3*
1485	1	1697	TMEM182	LOC101868208	TMEM182	TMEM182	TMEM182	TMEM182	TMEM182	TMEM182	TMEM182	Tmem182	TMEM182	TMEM182	TMEM182	TMEM182	TMEM182	TMEM182	TMEM182
1724	1	1697.5														LOC119512137
1725	1	1697.66666666667	LOC118847750|LOC118856958*	LOC101876442*	OXNAD1*	LOC117313829*|OXNAD1*	OXNAD1*|LOC119946756*	LOC116504233*|OXNAD1*	OXNAD1*|LOC117020465*	OXNAD1*|LOC110384692*|C4B_2*	OXNAD1*	Oxnad1*|C4b*	LOC100025543*|OXNAD1*	OXNAD1*|C4A*	OXNAD1*|LOC117042619*|LOC117042827*	OXNAD1*|LOC119539831*	OXNAD1*	LOC100935265*|LOC100923960*|OXNAD1*	OXNAD1*
1486	1	1698	POU3F3|TIGAR*	LOC101868042|LOC101877171*	POU3F3|TIGAR*	POU3F3|TIGAR*|LOC101323958*	POU3F3|TIGAR*	POU3F3|TIGAR*	POU3F3|TIGAR*	POU3F3|TIGAR*	POU3F3|TIGAR*	Pou3f3|Tigar*	POU3F3|TIGAR*	POU3F3|TIGAR*	POU3F3|TIGAR*	POU3F3	POU3F3|TIGAR*	POU3F3|TIGAR*	POU3F3|TIGAR*
1487	1	1699			LOC107051973
1726	1	1699.5							LOC117032971
1488	1	1700	LOC118832875*	LOC101873556*	LOC121108988|SNRPC*	SNRPC*	SNRPC*		LOC117036359*|LOC117012320*	SNRPC*	SNRPC*	Snrpc*				LOC119510628*|LOC119538765*	SNRPC*	LOC105751110*	SNRPC*
1489	1	1701	MRPS9	LOC101878524	MRPS9|LOC121107543*|THEM4*	MRPS9|THEM4*	MRPS9|THEM4*	MRPS9|LOC116519910*|LOC116519906*	MRPS9	MRPS9|THEM4*	MRPS9	Mrps9|Them4*	MRPS9	MRPS9|LOC100081588*	MRPS9|THEM4*	MRPS9|THEM4*	MRPS9|LOC121060725*	MRPS9	MRPS9
1727	1	1701.5	GPR45|GPR45|LOC118844797*|LOC118844797*|LOC118844797*|LOC118844797*|LOC118844797*|LOC118844797*|LOC118844797*|LOC118844797*|LOC118844797*|LOC118844797*|LOC118844797*|LOC118844797*|LOC118848912*|LOC118848912*|LOC118848912*|LOC118848912*|LOC118848912*|LOC118848912*|LOC118848912*|LOC118848912*|LOC118848912*|LOC118848912*|LOC118848912*|LOC118848912*			GPR45|GPR45|LOC101339975*|LOC101339975*|LOC101339975*|LOC101339975*|LOC101339975*|LOC101339975*|LOC101339975*|LOC101339975*|LOC101339975*|LOC101339975*|LOC101339975*|LOC101339975*	GPR45|GPR45	GPR45|UFM1*|UFM1*|UFM1*|UFM1*|UFM1*|UFM1*|UFM1*|UFM1*|UFM1*|UFM1*|UFM1*|UFM1*	GPR45|GPR45|LOC117020852*|LOC117020852*|LOC117020852*|LOC117020852*|LOC117020852*|LOC117020852*|LOC117020852*|LOC117020852*|LOC117020852*|LOC117020852*|LOC117020852*|LOC117020852*	GPR45|GPR45		Gpr45|Gpr45	GPR45|GPR45|LOC103093560*|LOC103093560*|LOC103093560*|LOC103093560*|LOC103093560*|LOC103093560*|LOC103093560*|LOC103093560*|LOC103093560*|LOC103093560*|LOC103093560*|LOC103093560*|LOC100031866*|LOC100031866*|LOC100031866*|LOC100031866*|LOC100031866*|LOC100031866*|LOC100031866*|LOC100031866*|LOC100031866*|LOC100031866*|LOC100031866*|LOC100031866*	GPR45|GPR45	GPR45|GPR45|UFM1*|UFM1*|UFM1*|UFM1*|UFM1*|UFM1*|UFM1*|UFM1*|UFM1*|UFM1*|UFM1*|UFM1*	GPR45|GPR45		GPR45|GPR45
1490	1	1702	TGFBRAP1|LOC118854590*|LOC118829765*	LOC101867878	TGFBRAP1	TGFBRAP1|LOC117307539*	TGFBRAP1	TGFBRAP1	TGFBRAP1|LOC117020368*	TGFBRAP1	TGFBRAP1	Tgfbrap1	TGFBRAP1	TGFBRAP1	TGFBRAP1	TGFBRAP1	TGFBRAP1|RPL36A*	TGFBRAP1	TGFBRAP1
1728	1	1702.5	DDX18*|LOC118832771*	LOC101879723*	DDX18*	DDX18*	DDX18*	DDX18*|TRPC4*	DDX18*	DDX18*	DDX18*	Ddx18*	DDX18*	DDX18*	DDX18*|TRPC4*	LOC119512248	DDX18*	DDX18*	DDX18*
1491	1	1703	C4H2orf49	LOC101867708	C2orf49	C14H2orf49	C2H2orf49	C11H2orf49	C13H2orf49	C2orf49	C1H2orf49	AI597479	C7H2orf49	C2H2orf49	C4H2orf49	C17H2orf49|LOC119513172*	C1H2orf49	C3H2orf49	C1H2orf49
1492	1	1704	FHL2	LOC101881873	FHL2	FHL2	FHL2	FHL2	FHL2	FHL2	FHL2	Fhl2	FHL2	FHL2	FHL2	FHL2	FHL2	FHL2	FHL2
1729	1	1704.5	TMEM123*	LOC101880322*	TMEM123*	TMEM123*	TMEM123*	TMEM123*	LOC117020116	TMEM123*	TMEM123*	Tmem123*	TMEM123*	TMEM123*	TMEM123*	TMEM123*|LOC119542321*	TMEM123*|LOC121069829*	TMEM123*	TMEM123*
1493	1	1705	NCK2	LOC101881704	NCK1	NCK2	NCK2	NCK2	NCK2	NCK2	NCK2	Nck2	NCK2	NCK2	NCK2	NCK2	NCK2	NCK2	NCK2
1494	1	1706	ECRG4|LOC118839067*	LOC101881534|LOC117437732*|LOC117438638*	C2orf40|LOC121108888*	ECRG4|LOC101339822*	ECRG4|LOC119945757*	ECRG4|LOC116516211*	ECRG4	ECRG4|COX6B1*	ECRG4	Ecrg4|Cox6b1*	C7H2orf40|LOC100013297*	ECRG4|LOC100089037*	ECRG4|LOC117060191*|LOC117051603*	ECRG4|LOC119527696*|LOC119521797*	ECRG4|LOC121063141*	ECRG4|LOC100922461*	ECRG4|LOC115492946*
1495	1	1707	UXS1	LOC101881372	UXS1	UXS1	UXS1	UXS1	UXS1	UXS1	UXS1	Uxs1	UXS1|LOC100618909*	UXS1	UXS1	UXS1	UXS1	UXS1|LOC116419077*	UXS1
1730	1	1707	LOC118848110	LOC101873219*	GTF2E2*	GTF2E2*	GTF2E2*	POSTN*|GTF2E2*	GTF2E2*	GTF2E2*	GTF2E2*	Gtf2e2*	GTF2E2*	GTF2E2*	GTF2E2*|POSTN*	GTF2E2*	GTF2E2*	GTF2E2*	GTF2E2*
1496	1	1708	LOC118848112	LOC106023517|LOC101871205*	LOC771085|DCAF8*		LOC119921154|DCAF8*	DCAF8*			LOC103532353|DCAF8*		LOC100019224	LOC100080566|DCAF8*	LOC117046005|DCAF8*|LOC117042317*|LOC117042940*	LOC119525917*	LOC121059659|DCAF8*	LOC100932953|DCAF8*	DCAF8*|LOC121470441*
1497	1	1709	ST6GAL2	LOC101881206	ST6GAL2	ST6GAL2	ST6GAL2	ST6GAL2	ST6GAL2	ST6GAL2	ST6GAL2	St6gal2*	ST6GAL2	ST6GAL2	ST6GAL2	ST6GAL2	ST6GAL2	ST6GAL2	ST6GAL2
1731	1	1709.5	TAF9B*	LOC101875652*	TAF9*		TAF9B*	SUPT20H*|LOC116522422*			LOC103535167*			TAF9B*	LOC117058495*|SUPT20H*	LOC119512450	TAF9B*	TAF9B*	TAF9B*
1498	1	1710	SLC5A7|PDCD7*	LOC101881043|LOC101879139*	SLC5A7|PDCD7*	SLC5A7	SLC5A7	SLC5A7|PDCD7*	SLC5A7|PDCD7*	SLC5A7|PDCD7*	SLC5A7|PDCD7*	Slc5a7*|Pdcd7*	SLC5A7|PDCD7*	SLC5A7|PDCD7*	SLC5A7|PDCD7*	SLC5A7|PDCD7*	SLC5A7|PDCD7*	LOC100933217|LOC105750245+|PDCD7*	SLC5A7|PDCD7*
1732	1	1710.4						EXOSC8*							EXOSC8*	LOC119512382|LOC119543829*
1733	1	1710.5	LOC118838297*	LOC117436322*		LOC101321757	LOC119949214*	ALG5*|LOC116512685*|LOC116523630*	LOC117027747*	TMEM14C*	LOC103531472*	Tmem14c*	TMEM14C*	LOC100084105*	ALG5*|LOC117049709*|LOC117049725*	LOC119506862*|LOC119513072*|LOC119539663*		LOC100923659*	LOC100190710*
1734	1	1710.5	HSBP1*	LOC101868600*	HSBP1*	LOC101323485*	HSBP1*	HSBP1*	HSBP1*|LOC117020896*		HSBP1*	Hsbp1*	LOC100617694	HSBP1*	HSBP1*	LOC119530784*	HSBP1*	HSBP1*	HSBP1*
1735	1	1710.5				LOC101334855*										LOC119526672*|LOC119529081*		LOC116422540
1736	1	1710.8														LOC119512129
1499	1	1711	SULT1C4|LOC118847832+|LOC118846535+|LOC118846536+|LOC118846538+|RPF1*	LOC101870227*	SULT1C3|RPF1*	SULT1C4|RPF1*	LOC119948413|LOC119948167+|RPF1*	RPF1*	LOC117020128|LOC117020122+|LOC117020123+|LOC117037973*|RPF1*	SULT1C3|SULT1C2+|SULT1C4+|RPF1*	SULT1C4|RPF1*	Sult1c1*|Rpf1*	LOC100019653|LOC100019690+|LOC100019749+|LOC100019781+|LOC100019817+|LOC100019933+|RPF1*	LOC100090962|LOC114809133+|RPF1*	SULT1C4|RPF1*	LOC119512654|LOC119512128+|SULT1C2+|LOC119512381+|LOC119512379+	LOC121059694|RPF1*	LOC100933477|LOC100933728+|LOC100920300+|LOC100920558+|LOC100920038+|RPF1*	LOC100218976|RPF1*
1737	1	1711.6	ATP6V1A*	LOC101878270*|LOC117437239*	ATP6V1A*|LOC121106471*	ATP6V1A*	ATP6V1A*	LOC116520020*|ATP6V1A*	ATP6V1A*	ATP6V1A*	ATP6V1A*	Atp6v1a*	ATP6V1A*	ATP6V1A*	ATP6V1A*|LOC117061969*	LOC119512674	ATP6V1A*|LOC121060632*	ATP6V1A*	ATP6V1A*|LOC115498404*
1500	1	1712	GCC2	LOC101878357	GCC2	GCC2	GCC2	GCC2	GCC2	GCC2	GCC2	Gcc2	GCC2	GCC2	GCC2	GCC2	GCC2	GCC2	GCC2
1738	1	1712	LOC118845449			PPP1R14A*	PPP1R14A*		PPP1R14A*	PPP1R14A*		Ppp1r14a*	PPP1R14A*	PPP1R14A*	PPP1R14A*	PPP1R14A*		PPP1R14A*	PPP1R14A*
1739	1	1712.5	PIN4*	LOC101870873*	PIN4*	LOC101318338*|PIN4*	PIN4*	PIN4*	PIN4*	PIN4*	PIN4*	Pin4*	PIN4*	PIN4*	LOC117041116*|PIN4*	LOC119532075*|PIN4*	PIN4*	LOC100917585	PIN4*
1501	1	1713	LIMS1	LOC101880544	LIMS1	LIMS1	LIMS1	LIMS1	LIMS1	LIMS1|LIMS3+|LIMS4+|LIMS2+	LIMS1	Lims1	LIMS1	LIMS1	LIMS1	LIMS1	LIMS1	LIMS1	LIMS1
1740	1	1713	ACP1*|LOC118848861*	LOC101872637*		ACP1*|LOC117311638*	ACP1*	ACP1*	ACP1*			Acp1*	ACP1*	ACP1*		LOC119512338	ACP1*		ACP1*
1502	1	1714	RANBP2|CDCA5*	LOC101878188|LOC117438486*	LOC776067	LOC101326147	RANBP2|CDCA5*	RGPD4|CDCA5*|LOC116520077*	RANBP2|CDCA5*	RGPD1|RGPD1|RGPD2+|RGPD3+|RGPD4+|RANBP2+|RGPD5+|RGPD6+|RGPD8+|CDCA5*	LOC103530800	Ranbp2|Cdca5*	RANBP2|CDCA5*	RANBP2|CDCA5*	LOC117046010|CDCA5*	RANBP2|LOC119538330*	LOC121065896	LOC100934513|CDCA5*	LOC100221862|CDCA5*
1503	1	1715	CCDC138|PPP4R3B*	LOC101878017|LOC117438487*	CCDC138	CCDC138	CCDC138	CCDC138	CCDC138	CCDC138	CCDC138	Ccdc138	CCDC138|PPP4R3B*	CCDC138	CCDC138	CCDC138		CCDC138|PPP4R3B*	CCDC138|LOC100226208*
1741	1	1715														LOC119512469
1504	1	1716	EDAR	LOC101880263	EDAR	EDAR	EDAR	EDAR	EDAR	EDAR	EDAR	Edar	EDAR	EDAR	EDAR	EDAR	EDAR	EDAR	EDAR
1742	1	1716.5					LOC119935637*								LOC117045392
1505	1	1717	SH3RF3	LOC101877845	SH3RF3	SH3RF3	SH3RF3	SH3RF3	SH3RF3	SH3RF3	SH3RF3	Sh3rf3	SH3RF3	SH3RF3	SH3RF3	SH3RF3	SH3RF3	SH3RF3	SH3RF3
1743	1	1717	LOC118848382|LOC118847535+	LOC117437783*			RPL28*	LOC116511853*|RPL28*	LOC117037081*				RPL28*	RPL28*	RPL28*				RPL28*
1744	1	1717.33333333333							LOC117033287
1745	1	1717.5								LOC107985773
1746	1	1717.5														LOC119512126|LOC119531555*
1747	1	1717.66666666667	KCTD15*			KCTD15*	KCTD1*		LOC117033286	KCTD15*	KCTD1*	Kctd15*	KCTD15*	KCTD1*		KCTD15*		KCTD15*
1506	1	1718	SEPTIN10|LOC118829739*	LOC101877682	SEPT14	SEPTIN10	SEPTIN10	SEPTIN10	SEPTIN10	SEPTIN10	SEPTIN10	Septin10	SEPT10	SEPTIN10	LOC117046014|SEPTIN10+	SEPTIN10	SEPTIN10	SEPTIN10|LOC100930155*	SEPTIN10
1507	1	1719	SOWAHC	LOC101880098	SOWAHC	SOWAHC	SOWAHC	SOWAHC	SOWAHC	SOWAHC	SOWAHC	Sowahc	SOWAHC	SOWAHC	SOWAHC	SOWAHC	SOWAHC	SOWAHC
1748	1	1719.33333333333	PITPNM2*	LOC101873338*	PITPNM2*	PITPNM2*	PITPNM2*	PITPNM2*	PITPNM2*	PITPNM2*	PITPNM2*	Pitpnm2*	PITPNM2*	PITPNM2*	PITPNM2*	LOC119512618	PITPNM2*	PITPNM2*	PITPNM2*
1749	1	1719.5	RRN3*	LOC101869865*	RRN3*	RRN3*	LOC119942337	RRN3*	RRN3*	RRN3*	RRN3*	Rrn3*	RRN3*	RRN3*	RRN3*	RRN3*	RRN3*	RRN3*	RRN3*
1508	1	1720	CHAMP1	LOC101879936|LOC106023293*	CHAMP1|NME2*	CHAMP1|NME2*	CHAMP1	CHAMP1|LOC116504495*	CHAMP1|LOC117013767*	CHAMP1|NME1-NME2*|NME2*	CHAMP1|LOC103529054*	Champ1|Nme2*	CHAMP1|NME2*	CHAMP1|NME2*	CHAMP1|LOC117040976*	CHAMP1|LOC119514127*	CHAMP1|LOC121057086*	CHAMP1|NME2*	CHAMP1|NME2*
1750	1	1720.5						LOC116514826					LOC103102115|LOC103102115		LOC117046019|LOC117046019	LOC119512619|LOC119512619		LOC111720001|LOC111720001
1751	1	1720.5									LOC115598987
1509	1	1721	UPF3A	LOC101877514	UPF3A	UPF3A	UPF3A	UPF3A	UPF3A|LOC117021172+	UPF3A	UPF3A	Upf3a	UPF3A	UPF3A	UPF3A	UPF3A	UPF3A	UPF3A	UPF3A
1752	1	1721	SENP2*	LOC101877042*	SENP2*		SENP2*	SENP2*			SENP2*	AF366264	SENP2*	SENP2*	SENP2*		SENP2*	SENP2*	SENP2*
1510	1	1722	CDC16|LOC118844440*	LOC101879771	CDC16|SNRPE*	CDC16	CDC16	CDC16	CDC16|LOC117032346*	CDC16|SNRPE*	CDC16	Cdc16|Snrpe*	CDC16|SNRPE*	CDC16	CDC16	CDC16	CDC16	CDC16	CDC16
1753	1	1722	CFAP97D2|CFAP97D2				CFAP97D2|CFAP97D2|CFAP97D2|CFAP97D2|CFAP97D2|CFAP97D2|CFAP97D2|CFAP97D2|CFAP97D2	CFAP97D2|CFAP97D2	CFAP97D2|CFAP97D2	CFAP97D2|CFAP97D2		Cfap97d2	LOC103102474|LOC103102474	CFAP97D2|CFAP97D2|CFAP97D2|CFAP97D2|CFAP97D2|CFAP97D2|CFAP97D2|CFAP97D2|CFAP97D2	CFAP97D2|CFAP97D2	CFAP97D2|CFAP97D2|LOC119504692*|LOC119504692*|LOC119504692*|LOC119504692*|LOC119504692*|LOC119504692*|LOC119504692*|LOC119504692*|LOC119504692*		CFAP97D2|CFAP97D2
1511	1	1723	RASA3|LOC118854301*|EIF3F*	LOC101877343|LOC101878305*	RASA3|EIF3F*	RASA3|LOC117307867*|EIF3F*	RASA3|EIF3F*	RASA3|EIF3F*	RASA3	RASA3|EIF3F*	RASA3|EIF3F*	Rasa3|Eif3f*	RASA3|EIF3F*	RASA3|EIF3F*	RASA3|EIF3F*	RASA3|LOC119528175*|LOC119530113*	RASA3|EIF3F*	RASA3|EIF3F*	RASA3|EIF3F*
1754	1	1723.66666666667														LOC119512015
1755	1	1723.66666666667	C4H13orf46|C4H13orf46|C4H13orf46+|C4H13orf46+|C4H13orf46+|C4H13orf46+|C4H13orf46+|C4H13orf46+|C4H13orf46+			C18H13orf46|C18H13orf46|C18H13orf46+|C18H13orf46+|C18H13orf46+|C18H13orf46+|C18H13orf46+|C18H13orf46+|C18H13orf46+	C20H13orf46|C20H13orf46|C20H13orf46|C20H13orf46|C20H13orf46|C20H13orf46|C20H13orf46|C20H13orf46+|C20H13orf46+|C20H13orf46+|C20H13orf46+|C20H13orf46+|C20H13orf46+|C20H13orf46+		C4H13orf46|C4H13orf46+|C4H13orf46+|C4H13orf46+|C4H13orf46+|C4H13orf46+|C4H13orf46+|C4H13orf46+			1700029H14Rik|1700029H14Rik|1700029H14Rik+|1700029H14Rik+|1700029H14Rik+|1700029H14Rik+|1700029H14Rik+|1700029H14Rik+|1700029H14Rik+	LOC103103320|LOC103103320|LOC103103320+|LOC103103320+|LOC103103320+|LOC103103320+|LOC103103320+|LOC103103320+|LOC103103320+	C20H13orf46|C20H13orf46|C20H13orf46|C20H13orf46|C20H13orf46|C20H13orf46|C20H13orf46|C20H13orf46+|C20H13orf46+|C20H13orf46+|C20H13orf46+|C20H13orf46+|C20H13orf46+|C20H13orf46+	LOC117045394*|LOC117045394*|LOC117045394*|LOC117045394*|LOC117045394*|LOC117045394*|LOC117045394*	C17H13orf46|C17H13orf46|C17H13orf46+|C17H13orf46+|C17H13orf46+|C17H13orf46+|C17H13orf46+|C17H13orf46+|C17H13orf46+		C3H13orf46|C3H13orf46|C3H13orf46+|C3H13orf46+|C3H13orf46+|C3H13orf46+|C3H13orf46+|C3H13orf46+|C3H13orf46+
1512	1	1724	GAS6	LOC101879601|LOC101872012*	GAS6|COX5A*	GAS6|LOC101316542*	GAS6|LOC119946140*	GAS6|LOC116519415*	GAS6|LOC117020379*|LOC117023549*	GAS6|COX5A*	GAS6|LOC103533828*	Gas6|Cox5a*	GAS6|LOC100030045*	GAS6|LOC100081055*	GAS6|LOC117052897*	GAS6|LOC119531783*|LOC119522764*	GAS6|LOC121076354*	GAS6|LOC100928744*	GAS6|LOC100218354*
1756	1	1724	LOC118834784*			LOC109550793*|LOC117311593*			LOC117037456*|LOC117024476*	C13orf46		Gm38574*				LOC119522608*|LOC119522609*
1757	1	1724	C4H13orf46|C4H13orf46|C4H13orf46+|C4H13orf46+|C4H13orf46+|C4H13orf46+|C4H13orf46+|C4H13orf46+|C4H13orf46+|C4H13orf46+			C18H13orf46|C18H13orf46|C18H13orf46+|C18H13orf46+|C18H13orf46+|C18H13orf46+|C18H13orf46+|C18H13orf46+|C18H13orf46+|C18H13orf46+	C20H13orf46|C20H13orf46|C20H13orf46|C20H13orf46|C20H13orf46|C20H13orf46|C20H13orf46|C20H13orf46|C20H13orf46+|C20H13orf46+|C20H13orf46+|C20H13orf46+|C20H13orf46+|C20H13orf46+|C20H13orf46+|C20H13orf46+		C4H13orf46|C4H13orf46|C4H13orf46+|C4H13orf46+|C4H13orf46+|C4H13orf46+|C4H13orf46+|C4H13orf46+|C4H13orf46+|C4H13orf46+			1700029H14Rik|1700029H14Rik+|1700029H14Rik+|1700029H14Rik+|1700029H14Rik+|1700029H14Rik+|1700029H14Rik+|1700029H14Rik+|1700029H14Rik+	LOC103103320|LOC103103320|LOC103103320+|LOC103103320+|LOC103103320+|LOC103103320+|LOC103103320+|LOC103103320+|LOC103103320+|LOC103103320+	C20H13orf46|C20H13orf46|C20H13orf46|C20H13orf46|C20H13orf46|C20H13orf46|C20H13orf46|C20H13orf46|C20H13orf46+|C20H13orf46+|C20H13orf46+|C20H13orf46+|C20H13orf46+|C20H13orf46+|C20H13orf46+|C20H13orf46+	LOC117045394|LOC117045394	C17H13orf46|C17H13orf46|C17H13orf46+|C17H13orf46+|C17H13orf46+|C17H13orf46+|C17H13orf46+|C17H13orf46+|C17H13orf46+|C17H13orf46+		C3H13orf46|C3H13orf46|C3H13orf46+|C3H13orf46+|C3H13orf46+|C3H13orf46+|C3H13orf46+|C3H13orf46+|C3H13orf46+|C3H13orf46+
1758	1	1724.33333333333	LOC118837977*	LOC101879773*	PSMC6*		PSMC6*	PSMC6*	LOC117021101	PSMC6*	PSMC6*	Psmc6*			PSMC6*	LOC119524172*	PSMC6*		PSMC6*
1513	1	1725	TMEM255B|MFSD1*	LOC101877181|LOC101869631*	TMEM255B|MFSD1*	TMEM255B	TMEM255B|MFSD1*	TMEM255B|MFSD1*	TMEM255B|MFSD1*	TMEM255B|MFSD1*	TMEM255B|MFSD1*	Tmem255b|Mfsd1*	TMEM255B|MFSD1*	TMEM255B|MFSD1*	TMEM255B|MFSD1*	TMEM255B|MFSD1*	TMEM255B|MFSD1*	TMEM255B|MFSD1*	TMEM255B|MFSD1*
1759	1	1725								LOC105377805						LOC119537963*
1514	1	1726	ATP4B	LOC101877011	ATP4B	ATP4B	ATP4B	ATP4B	ATP4B	ATP4B	ATP4B	Atp4b	ATP4B	ATP4B	ATP4B	ATP4B	ATP4B	ATP4B	ATP4B
1515	1	1727	TFDP1|LOC118858507*|FAXC*	LOC101879430|LOC101874743*	TFDP3|FAXC*	TFDP1|FAXC*	TFDP1|FAXC*	TFDP1|FAXC*	TFDP1|FAXC*	TFDP1|FAXC*|TFDP3*	TFDP1|FAXC*	Tfdp1|Faxc*	TFDP1|FAXC*	TFDP1|FAXC*	TFDP1|FAXC*	TFDP1|LOC119516407*	TFDP1|FAXC*	TFDP1|FAXC*	FAXC*
1760	1	1727																	TFDP1
1761	1	1727.5				ZNF706*	ZNF706*	ZNF706*						ZNF706*	ZNF706*	LOC119507215
1762	1	1727.5	GRK1|GRK1			GRK1|GRK1	GRK1		GRK1|GRK1	GRK1		Grk1|Grk1	GRK1|GRK1	GRK1	LOC117059453*|LOC117059453*|LOC117059453*|LOC117059453*|LOC117059453*|LOC117059453*|LOC117059453*|LOC117059453*|LOC117059452*|LOC117059452*|LOC117059452*|LOC117059452*|LOC117059452*|LOC117059452*|LOC117059452*|LOC117059452*	GRK1|GRK1	GRK1*|GRK1*|GRK1*|GRK1*|GRK1*|GRK1*|GRK1*|GRK1*	GRK1|GRK1	GRK1*|GRK1*|GRK1*|GRK1*|GRK1*|GRK1*|GRK1*|GRK1*
1516	1	1728	TMCO3	LOC101879255|LOC117437847*	TMCO3|LOC107050559*	TMCO3|ALDOA*	TMCO3|ALDOA*	TMCO3|ALDOA*	TMCO3|ALDOA*	TMCO3|ALDOA*	TMCO3	Tmco3|Aldoart2*|Aldoart1*	TMCO3|ALDOA*	TMCO3|ALDOA*	TMCO3|ALDOA*	TMCO3|ALDOA*	TMCO3	TMCO3|ALDOA*	TMCO3|LOC121470805*
1517	1	1729	DCUN1D2|LOC118850069*	LOC101879082	DCUN1D2	DCUN1D2	DCUN1D2|RPS21*	DCUN1D2	DCUN1D2	DCUN1D2	DCUN1D2	Dcun1d2	DCUN1D2|RPS21*	DCUN1D2|LOC100080439*	DCUN1D2	DCUN1D2	DCUN1D2	DCUN1D2|RPS21*	DCUN1D2
1518	1	1730	LOC118847812|LOC118847812|LOC118847812|LOC118847812|LOC118847812|LOC118847812|LOC118847812|ADPRHL1+	LOC101869325	ADPRHL1|LOC121109116+	ADPRHL1	ADPRHL1	ADPRHL1	LOC117021681	LOC101928841|LOC101928841|LOC101928841|LOC101928841|LOC101928841|LOC101928841|LOC101928841|ADPRHL1+	ADPRHL1	Adprhl1|Gm34595+	ADPRHL1|LOC107649753+	ADPRHL1	ADPRHL1	LOC119506785|LOC119506785|LOC119506785|LOC119506785|LOC119506785|LOC119506785|LOC119506785|ADPRHL1+	ADPRHL1	ADPRHL1	ADPRHL1
1519	1	1732	GRTP1|LOC118851671*|LOC118858282*	LOC101869154|LOC101875142*|LOC101874966*	GRTP1|AKR1B1*|LOC418170*	GRTP1|LOC101334254*	GRTP1|LOC119933084*|AKR1B10*	GRTP1|LOC116511097*	GRTP1	GRTP1|AKR1B10*|AKR1B15*	GRTP1|LOC103539410*|LOC103539409*	Grtp1|Akr1b8*|Akr1b10*	GRTP1|AKR1B1*	GRTP1|LOC100080918*|LOC100075884*	GRTP1|AKR1B1*	GRTP1|LOC119519836*	GRTP1|LOC121073072*|LOC121073078*	GRTP1|LOC100923275*	GRTP1|LOC100231722*|LOC100218307*
1520	1	1733	LAMP1	LOC101873171	LAMP1	LAMP1|ZNF648*	LAMP1	LAMP1	LAMP1|ZNF648*	LAMP1|ZNF648*	LAMP1	Lamp1|Zfp648*	LAMP1	LAMP1	LAMP1	LAMP1|LOC119519835*	LAMP1	LAMP1	LAMP1
1521	1	1734	CUL4A	LOC101868983	CUL4A	CUL4A	CUL4A		CUL4A	CUL4A	CUL4A	Cul4a	CUL4A	CUL4A	CUL4A	CUL4A|LOC119513196*	CUL4A	CUL4A	CUL4A
1763	1	1734								LOC102724474
1522	1	1735	PCID2	LOC101868815	PCID2	PCID2	PCID2	PCID2	PCID2	PCID2	PCID2	Pcid2	PCID2	PCID2	PCID2	PCID2|LOC119522606*	PCID2	PCID2	PCID2
1523	1	1736	PROZ|LOC118840803*|LOC118832579*	LOC101873008|LOC101879633*	PROZ|SSU72*	PROZ|SSU72*	PROZ|SSU72*	PROZ|SSU72*	PROZ	PROZ|SSU72*	PROZ|SSU72*	Proz|Ssu72*	PROZ|SSU72*	PROZ|SSU72*	PROZ|SSU72*	PROZ|SSU72*	PROZ|SSU72*	PROZ	PROZ|SSU72*
1524	1	1737	TEDC2*	LOC106023501*	LOC771012		TEDC2*	TEDC2*	TEDC2*	TEDC2*	LOC103530788|TEDC2*	Tedc2*	C6H16orf59*	TEDC2*	TEDC2*	TEDC2*	LOC121070525	TEDC2*	TEDC2*
1525	1	1738	F10|COQ10B*	LOC101872838|LOC101879862*	F10|COQ10B*	F10|COQ10B*	COQ10B*	LOC116514677|COQ10B*	F10	F10|COQ10B*	F10|COQ10B*	F10|Coq10b*	F10|COQ10B*	F10|COQ10B*	LOC117046035|COQ10B*	F10|LOC119542373*|COQ10B*	LOC121070573|COQ10B*	F10|COQ10B*	LOC100218905|COQ10B*
1764	1	1738	LOC118829494*			LOC109547612|LOC109549070*			LOC117033088*|LOC117035032*						LOC117058733*|LOC117058681*	LOC119507439*|LOC119544070*
1526	1	1739	F7	LOC101868641|LOC101872263*	F7|RPL23A*	F7|LOC101331545*|LOC101319900*	LOC119941265|RPL23A*	LOC116514740|RPL23A*	F7	F7	F7|RPL23A*	F7	F7|RPL23A*	F7|RPL23A*	LOC117046036|RPL23A*	F7	F7|RPL23A*	F7	LOC100223776|RPL23A*
1765	1	1739	RAB33B*	LOC101881846*	RAB33B*	RAB33B*	RAB33B*	RAB33B*	RAB33B*	RAB33B*	RAB33B*	Rab33b*	RAB33B*	RAB33B*	RAB33B*	LOC119507185	RAB33B*	RAB33B*	RAB33B*
1527	1	1740	MCF2L|AASDHPPT*	LOC101868472|LOC101881925*	MCF2L|AASDHPPT*	MCF2L|AASDHPPT*	MCF2L|AASDHPPT*	MCF2L|AASDHPPT*	MCF2L|AASDHPPT*	MCF2L|AASDHPPT*	MCF2L|AASDHPPT*	Mcf2l|Aasdhppt*	MCF2L|AASDHPPT*	MCF2L|AASDHPPT*	MCF2L|AASDHPPT*	MCF2L	MCF2L|AASDHPPT*	MCF2L|AASDHPPT*	MCF2L|AASDHPPT*
1766	1	1740								LOC107984590						LOC119522209*
1528	1	1741	ATP11A|LOC118855075*|PTP4A1*	LOC101872673|LOC101881330*	ATP11A|PTP4A1*	ATP11A	ATP11A|PTP4A1*	ATP11A|PTP4A1*	ATP11A|PTP4A1*	ATP11A	ATP11A|PTP4A1*	Atp11a|Ptp4a1*	ATP11A|PTP4A1*	ATP11A|PTP4A1*	ATP11A|PTP4A1*	ATP11A|LOC119510690*|LOC119519185*	ATP11A|PTP4A1*	ATP11A|PTP4A1*	ATP11A|PTP4A1*
1767	1	1741							LOC117021532
1768	1	1741.33333333333	LOC118834032*	LOC101871322*	UQCRC2*	LOC101324665*	LOC119942479*	LOC116517709*	LOC117019626*	UQCRC2*	LOC103536808*	Uqcrc2*	LOC100026672*	LOC100077249*	LOC117056418*	LOC119506745|LOC119507334+	LOC121078766*	LOC100935369*	LOC100232751*
1769	1	1741.66666666667	MAPK6*	LOC101878163*	MAPK4*	LOC117308086*|MAPK6*	MAPK6*	MAPK6*	MAPK6*	MAPK6*	MAPK6*	Mapk6*	MAPK6*	MAPK6*	MAPK6*	LOC119507339	MAPK6*	MAPK6*	MAPK6*
1529	1	1742	TUBGCP3|LOC118834763*	LOC101872507|LOC101878090*	TUBGCP3|RPL12*	TUBGCP3|LOC101321996*|LOC101330348*	TUBGCP3|RPL12*	TUBGCP3|RPL12*	TUBGCP3|RPL12*	TUBGCP3|RPL12*	TUBGCP3|RPL12*	Tubgcp3|Rpl12*	TUBGCP3|RPL12*	TUBGCP3|RPL12*	TUBGCP3|RPL12*	TUBGCP3	TUBGCP3|RPL12*	TUBGCP3|RPL12*	TUBGCP3|RPL12*
1530	1	1743	MYO16|GNG5*	LOC101869372|LOC101875959*	MYO16|GNG5*	MYO16	MYO16|GNG5*	LOC116518578*|LOC116508402*	MYO16|GNG5*	MYO16|GNG5*	MYO16|GNG5*	Myo16|Gm3785*|Gng5*	MYO16|GNG5*	MYO16|GNG5*	GNG5*	MYO16|GNG5*	MYO16|GNG5*	MYO16|GNG5*	MYO16|GNG5*
1770	1	1743.25	LOC118846257	LOC101872803*	RPL37A*			RPL37A*			RPL37A*	Rpl37a*		RPL37A*	RPL37A*|LOC117042921*		RPL37A*		RPL37A*
1771	1	1743.5	GK*|LOC118832901*	LOC101878330*	GK2*	LOC101325191*	GK*	GK*	LOC117021747|LOC117035272*|LOC117012084*		GK*		LOC100018582*	GK*	GK*	LOC119505325*|LOC119517036*|LOC119528942*	GK*	GK*|LOC100929016*	GK*
1772	1	1743.5	LOC118846256
1773	1	1743.75	LOC118847298|LOC118847301+			TRIML1*|TRIML1*	LOC119940066*|LOC119940066*|LOC119949176*|LOC119949176*		TRIML1*|TRIML1*	TRIML1*|TRIML1*		Triml1*|Triml1*		LOC100083456*|LOC100083456*|LOC103170896*|LOC103170896*		TRIML1*|TRIML1*		LOC116422534|LOC116422534
1774	1	1743.8					LOC119927094*	LOC116514555
1775	1	1743.8													LOC117046040
1531	1	1744	IRS2	LOC101871225	IRS2	IRS2	IRS2|LOC119949984*	IRS2*	IRS2	IRS2	IRS2	Irs2	IRS2	IRS2	IRS2*	IRS2	IRS2	IRS2	IRS2
1532	1	1745	COL4A1|COL4A2+	LOC101869537|LOC101871392+	COL4A1|COL4A2+	COL4A1|COL4A2+|LOC101329080*	COL4A2|COL4A1+	COL4A2*|COL4A1*	COL4A1|COL4A2+|LOC117021205*|LOC117021207*	COL4A1|COL4A2+|FAM90A1*|LOC112268395*	COL4A2|COL4A1+	Col4a2|Col4a1+	COL4A2|COL4A1+	COL4A2|COL4A1+	COL4A1*|COL4A2*	COL4A1|COL4A2+	COL4A1|COL4A2+	COL4A1|COL4A2+	COL4A2|COL4A1+
1776	1	1745.6	LOC118848750*|LOC118854101*			LOC101333550*|LOC101323277*	LOC119921929*	LOC116514633	LOC117033959*|LOC117035520*			Gm11703*|Gm5445*			LOC117061387*|LOC117046309*	LOC119508159*|LOC119511621*
1533	1	1747	RAB20|LOC118858128*	LOC101869700|LOC101868509*|LOC101870186*	RAB20|VNN2*|LOC107056139*	RAB20|VNN1*	RAB20|VNN1*	RAB20*|LOC116507305*|LOC116507278*	RAB20|LOC117019053*	RAB20|VNN1*	RAB20|LOC103528705*|LOC103528704*	Rab20|Vnn1*	RAB20|LOC100031277*	RAB20|VNN1*	RAB20*|LOC117043774*|LOC117043775*	RAB20	RAB20|LOC121067174*|LOC121067175*	RAB20|LOC100934104*	RAB20|LOC100220807*|LOC100217969*
1777	1	1747.5	LOC118849763*	LOC101876237*	LUC7L2*		LOC119934066*	LOC116511065*	LOC117018303*		LOC103531423*		LOC100017337*		LOC117054492*	LOC119507120	LOC121069122*	LOC100928142*	LOC100219615*
1534	1	1748	NAXD	LOC101869873	NAXD|RPS26*	NAXD|NAXD|NAXD	NAXD	NAXD|LOC116513635*	NAXD	NAXD	NAXD	Naxd	NAXD	NAXD|RPS26*	NAXD|LOC117058193*	NAXD	NAXD|RPS26*	NAXD|RPS26*	NAXD|RPS26*
1778	1	1748																	LOC115496356
1535	1	1749	CARS2|SNRPG*	LOC101871562|LOC106023371*	CARS2|SNRPGP15*	CARS2|SNRPG*	CARS2|LOC119939854*|SNRPG*	CARS2|SNRPG*	CARS2	CARS2	CARS2|SNRPG*	Cars2	CARS2|SNRPG*	CARS2|SNRPG*	CARS2|SNRPG*	CARS2	CARS2|SNRPG*	CARS2|SNRPG*	CARS2|SNRPG*
1536	1	1750	ING1|LOC118840725*|DDX43*	LOC101870042|LOC101872972*	ING1|DDX43*	ING1	ING1|DDX43*	ING1|DDX43*	ING1	ING1	ING1|DDX43*	Ing1	ING1|DDX43*|LOC100617106*	ING1|DDX43*	ING1|DDX43*	ING1|LOC119534098*	ING1|DDX43*	ING1|DDX43*|APOOL*	ING1|DDX43*
1779	1	1750.5	LOC118848185	LOC101873925*	ADI1*	LOC101339925*|ADI1*	ADI1*	ADI1*	ADI1*	ADI1*	ADI1*	Adi1*	ADI1*|LOC103096762*	ADI1*	ADI1*	LOC119511572*|ADI1*	ADI1*	ADI1*	ADI1*
1537	1	1751	ANKRD10	LOC101867916	ANKRD10	ANKRD10	ANKRD10|LOC119924237*	ANKRD10	ANKRD10	ANKRD10	ANKRD10	Ankrd10	ANKRD10	ANKRD10	ANKRD10	ANKRD10	ANKRD10	ANKRD10	ANKRD10
1780	1	1751.66666666667	LOC118838587*	LOC101879691*	TIRAP*	TIRAP*	LOC119934846*	TIRAP*	TIRAP*	TIRAP*	TIRAP*	Tirap*	TIRAP*	LOC100084424*	TIRAP*	LOC119507044	LOC121058501*	TIRAP*	LOC105758827*
1538	1	1752	ARHGEF7	LOC101868083|LOC101870600*	ARHGEF7|CBLL1*	ARHGEF7	ARHGEF7	ARHGEF7|CBLL1*	ARHGEF7	ARHGEF7	ARHGEF7|CBLL1*	Arhgef7	ARHGEF7	ARHGEF7	ARHGEF7|CBLL1*	ARHGEF7	ARHGEF7|CBLL1*	ARHGEF7	ARHGEF7|CBLL1*
1781	1	1752.33333333333		LOC101879772*	LOC101748752*	LOC101326985*	LOC119944729*	MOCS2*	LOC117021148		LOC103534229*			MOCS2*	LOC117054806*		LOC121062349*		MOCS2*
1782	1	1752.33333333333	LOC118847911|LOC118847911|LOC118856555*|LOC118856555*		RPS24*|RPS24*	RPS24*|RPS24*	RPS24*|RPS24*		RPS24*|RPS24*		RPS24*|RPS24*	LOC118568281*|LOC118568281*		RPS24*|RPS24*	RPS24*|RPS24*	LOC119507199|LOC119507143*|LOC119507143*	RPS24*|RPS24*		RPS24*|RPS24*
1783	1	1752.5								LOC107983958
1784	1	1752.5	LOC118846881*|LOC118847898*	LOC101881012*	PPIA*	LOC109547601	PPIA*	PPIA*			PPIA*	Ppia*|Gm9234*	PPIA*	PPIA*	LOC117059869*|PPIA*	LOC119527533*|LOC119525245*	PPIA*	PPIA*	PPIA*
1785	1	1752.5	TEX29|TEX29			LOC117311679*|LOC117311679*|LOC117311679*|LOC117311679*|LOC117311679*|LOC117311679*|LOC117311679*|LOC117311679*	TEX29		TEX29|TEX29	TEX29|TEX29		Tex29|Tex29		TEX29|TEX29	TEX29|TEX29			TEX29|TEX29
1786	1	1752.66666666667										A230072I06Rik
1787	1	1752.75								LOC105378193
1539	1	1753	SOX1|GEMIN6*	LOC101872348|LOC101869162*	SOX1|GEMIN6*	SOX1|GEMIN6*	SOX1|GEMIN6*|LOC119932837*	SOX1|GEMIN6*	SOX1|GEMIN6*	SOX1|GEMIN6*	SOX1|GEMIN6*	Sox1|Gm3678*|Gemin6*	SOX1|GEMIN6*	SOX1	SOX1	SOX1|GEMIN6*	SOX1|GEMIN6*	SOX1	SOX1|GEMIN6*
1540	1	1754		LOC101876343*	LOC107055526|LOC107050336+|LOC101751338+|LOC121107347+|LOC112531527+|LOC121107359+|NIT2*	NIT2*	NIT2*	NIT2*	NIT2*	NIT2*	NIT2*	Nit2*	NIT2*	NIT2*	NIT2*	NIT2*	LOC121059985|NIT2*	NIT2*	NIT2*
1541	1	1758	CAPN7*	LOC101875246*	LOC121107353|CAPN7*		CAPN7*	CAPN7*	CAPN7*		CAPN7*	Capn7*	CAPN7*	CAPN7*	CAPN7*		CAPN7*	CAPN7*	CAPN7*
1542	1	1759			LOC107055505|LOC107055605+
1543	1	1763	TNFSF13B	LOC101869208	TNFSF13B	TNFSF13B	TNFSF13B	TNFSF13B*	TNFSF13B	TNFSF13B	TNFSF13B	Tnfsf13b	TNFSF13B	TNFSF13B	TNFSF13B*	TNFSF13B	TNFSF13B	TNFSF13B	TNFSF13B
1544	1	1764	ABHD13	LOC101869039|LOC101875478*	ABHD13|RPIA*	ABHD13|RPIA*|LOC101336775*	ABHD13|RPIA*	ABHD13*|RPIA*	ABHD13|RPIA*	ABHD13|RPIA*	ABHD13|RPIA*	Abhd13|Rpia*	ABHD13|RPIA*	ABHD13|RPIA*	ABHD13*|RPIA*	ABHD13|RPIA*	ABHD13|RPIA*	ABHD13|RPIA*	ABHD13|RPIA*
1545	1	1765	LIG4|LOC118832495*	LOC101868871|LOC101880374*	LIG4|YY2*	LIG4	LIG4|YY1*	YY1*|LIG4*	LIG4	LIG4	LIG4|YY1*	Lig4	LIG4|LOC100617194*	LIG4|YY1*	YY1*|LIG4*	LOC119507061|LIG4+	LIG4|YY1*	LIG4|LOC100930391*	LIG4|YY1*
1788	1	1765	LOC118847718	LOC101870468*	C1QBP*	C1QBP*		C1QBP*	C1QBP*	C1QBP*	C1QBP*	C1qbp*	C1QBP*	LOC114817946*	C1QBP*	LOC119513286*	LOC121058039*	C1QBP*
1546	1	1766	LOC118840955*|SPARC*|ATP6V1E1*	LOC101878340*|LOC101876484*	LOC121107687|ATP6V1E1*	ATP6V1E1*|SPARC*	ATP6V1E1*|SPARC*	SPARC*|ATP6V1E1*	ATP6V1E1*|SPARC*|LOC117021067*	ATP6V1E1*|SPARC*	ATP6V1E1*|SPARC*	Sparc*|Atp6v1e1*	SPARC*|ATP6V1E1*	SPARC*|ATP6V1E1*	ATP6V1E1*|SPARC*	SPARC*	ATP6V1E1*|LOC121066990*	SPARC*|ATP6V1E1*	SPARC*|ATP6V1E1*
1547	1	1767	FAM155A|OSGEPL1*	LOC101868698|LOC101870043*	FAM155A|OSGEPL1*	FAM155A|OSGEPL1*	FAM155A	FAM155A|OSGEPL1*	FAM155A|OSGEPL1*	FAM155A|OSGEPL1*	FAM155A|OSGEPL1*	Fam155a|Osgepl1*	FAM155A|OSGEPL1*	FAM155A|OSGEPL1*	FAM155A|OSGEPL1*	FAM155A	FAM155A|OSGEPL1*	FAM155A|OSGEPL1*	NALF1|OSGEPL1*
1789	1	1767				LOC117308831
1790	1	1767	LOC118848535|LOC118848059+		RPS26*	LOC101329410*	RPS26*	LOC116513635*		RPS26*		Rps26*		RPS26*	LOC117058193*|LOC117044200*	LOC119515907*|LOC119537275*	RPS26*	RPS26*	RPS26*
1548	1	1768	ARPP19*	LOC101878787*	LOC121107647|ARPP19*	LOC101338564*|ARPP19*	ARPP19*	ARPP19*	LOC117020875*|ARPP19*	ARPP19*	ARPP19*	Arpp19*	ARPP19*	ARPP19*	ARPP19*		ARPP19*	ARPP19*	ARPP19*
1791	1	1768						LOC116514636|LOC116514988+|LOC116514998+|LOC116514679+|LOC116514616+							LOC117054152*
1792	1	1768	TMEM167A*	LOC101877606*	TMEM167A*		TMEM167A*		LOC117032491*		TMEM167A*		TMEM167A*	TMEM167A*		LOC119507356	TMEM167A*	TMEM167A*	TMEM167A*
1549	1	1769	ARGLU1|ATP5MG*|LOC118839724*	LOC101868529|LOC117437021*	ARGLU1|ATP5L*	ARGLU1	ARGLU1|ATP5MG*	LOC116514694|ATP5MG*	ARGLU1|ATP5MG*|LOC117033383*	ARGLU1|ATP5MG*|ATP5MGL*	ARGLU1|ATP5MG*	Arglu1|Atp5l*	ARGLU1|ATP5L*	ARGLU1|ATP5MG*	ARGLU1|LOC117055814*|ATP5MG*	ARGLU1|ATP5MG*	ARGLU1|ATP5MG*	ARGLU1|ATP5MG*	ARGLU1|ATP5MG*
1793	1	1769						LOC116504347*|LOC116505425*	LOC117021167								LOC121063014*|LOC121061723*		LOC116806941*|LOC116806932*
1794	1	1769	LOC118848972			NDUFA3*	NDUFA3*	NDUFA3*	NDUFA3*	NDUFA3*		Ndufa3*	NDUFA3*	NDUFA3*	NDUFA3*|LOC117041091*	LOC119507743*|NDUFA3*		NDUFA3*	NDUFA3*
1550	1	1770			LOC107050459
1795	1	1770	LOC118845367	LOC101874556*	RPSAP58*	LOC101326852*	RPSA*	LOC116516126*|RPSA*		RPSA*	RPSA*	Rpsa*		RPSA*	RPSA*		RPSA*		RPSA*
1551	1	1771	EFNB2|METTL22*	LOC101868359|LOC101873019*	EFNB2|METTL22*	EFNB2|METTL22*	EFNB2|METTL22*	EFNB2|METTL22*	EFNB2|METTL22*	EFNB2|METTL22*	EFNB2|METTL22*	Efnb2|Mettl22*	EFNB2|METTL22*	EFNB2|METTL22*	EFNB2|METTL22*	EFNB2|METTL22*	EFNB2|METTL22*	EFNB2	EFNB2|METTL22*
1796	1	1771								DAOA						LOC119523195*|LOC119524211*
1797	1	1771					LOC119939021
1798	1	1771.66666666667											LOC103097221
1552	1	1772		LOC117437338*	LOC107050476|LOC101748913+|LOC112532134+|HNRNPA1*		HNRNPA1*	HNRNPA1*|LOC116503140*	LOC117024572*					HNRNPA1*	LOC117058417*|HNRNPA1*				HNRNPA1*
1799	1	1772	PRPF38B*	LOC101881527*	PRPF38B*	LOC101330845	PRPF38B*	PRPF38B*	PRPF38B*	PRPF38B*	PRPF38B*	Prpf38b*|Sap18b*	PRPF38B*	PRPF38B*	PRPF38B*	PRPF38B*|LOC119537788*	PRPF38B*	PRPF38B*	PRPF38B*
1800	1	1772.33333333333	LOC118854692*|LOC118854692*|LOC118832152*|LOC118832152*			LOC117308882|LOC117308882			LOC117012297*|LOC117012297*				LOC107649754			LOC119518750*|LOC119518750*		LOC116419503*|LOC116419503*	LOC121469271*|LOC121469271*|LOC115490991*|LOC115490991*
1553	1	1773	SLC10A2	LOC101870879	SLC10A2	SLC10A2	SLC10A2	SLC10A2	SLC10A2	SLC10A2	SLC10A2	Slc10a2	SLC10A2	SLC10A2	SLC10A2	SLC10A2	SLC10A2	SLC10A2	SLC10A2
1801	1	1773	LOC118846514	LOC101879127*	NCOA6*	NCOA6*	NCOA6*	NCOA6*	NCOA6*	NCOA6*	NCOA6*	Ncoa6*	NCOA6*	NCOA6*	NCOA6*	NCOA6*|LOC119522720*	NCOA6*	NCOA6*	NCOA6*
1554	1	1774			LOC100857117|LOC107051465+|LOC107055200+						LOC115598664*
1802	1	1774.6	CCDC168										CCDC168|CCDC168					LOC111720008|LOC111720008
1555	1	1775	LOC118845761	LOC117438993	METTL21EP	LOC109547603	LOC119939018	LOC116514589	LOC117021114		LOC103527466	Mettl21e	LOC100025412	LOC100082766	LOC117046049	LOC119506805	LOC121060112	LOC100931223	LOC100230937
1803	1	1775					LOC119939020
1556	1	1776	ERCC5|LOC118841476*|LOC118848200*	LOC101870539|LOC115946145*	ERCC5|UBE2V1*	ERCC5|UBE2V1*	ERCC5|LOC119931362*|LOC119949987*	LOC116514891|LOC116508837*	UBE2V1*|LOC117017443*	ERCC5|UBE2V1*	LOC103527448|LOC103539740*	Ercc5|Ube2v1*	ERCC5|UBE2V1*	ERCC5|UBE2V1*	LOC117046050	ERCC5	LOC121060120|LOC121079321*	LOC100917758|LOC100921822*	ERCC5|UBE2V1*
1804	1	1776	LOC118848157	LOC117437727*				LOC116515569*	LOC117026040*	RPS19*		Rps19*	RPS19*	RPS19*		RPS19*	RPS19*	RPS19*	RPS19*
1805	1	1776.2	LOC118849002	LOC101875083*	SUV39H2*	SUV39H2*	SUV39H2*		SUV39H2*	SUV39H2*	SUV39H2*	Suv39h2*	SUV39H2*	SUV39H2*		SUV39H2*	SUV39H2*	SUV39H2*	SUV39H2*
1557	1	1777	BIVM|EMD*	LOC101867969|LOC117437508*	BIVM	BIVM	BIVM|EMD*	BIVM|EMD*	LOC117021754|EMD*	BIVM|BIVM-ERCC5+|EMD*	BIVM	Bivm|Emd*	BIVM|EMD*	BIVM|EMD*	BIVM|EMD*	BIVM|EMD*	BIVM	BIVM|EMD*	BIVM|LOC121468403*
1806	1	1777.8	LOC118847282	LOC101878420*	RPS20*	LOC101317899*	RPS20*	LOC116509546*|LOC116509548*	LOC117025988*		RPS20*	Rps20*	RPS20*		LOC117040605*|RPS20*	LOC119537474*	RPS20*	RPS20*	RPS20*
1558	1	1778	POGLUT2|FABP5*|LOC118857360*	LOC101870377|LOC101878861*	KDELC1|FABP5*	POGLUT2|FABP5*	POGLUT2|FABP5*	POGLUT2|LOC116512424*	POGLUT2	POGLUT2|FABP5*	POGLUT2|LOC103528222*	Poglut2|Fabp5*	KDELC1|FABP5*	POGLUT2|FABP5*	POGLUT2|LOC117050106*	POGLUT2|FABP5*|LOC119534987*	POGLUT2|LOC121064525*	POGLUT2|LOC116420588*	POGLUT2|FABP5*
1559	1	1779	TEX30|ABCG2*	LOC101867801|LOC101878566*	TEX30	TEX30	TEX30|ABCG2*	LOC116513184*	TEX30|ABCG2*|LOC117022512*	TEX30|ABCG2*	TEX30|ABCG2*	Tex30|Abcg3*|Abcg2*	TEX30|ABCG2*	TEX30|ABCG2*	TEX30|ABCG2*	TEX30|LOC119529634*|LOC119529633*	TEX30|ABCG2*	TEX30|ABCG2*	TEX30|ABCG2*
1807	1	1779.4	LOC118845811|LOC118845635+	LOC101878281*|LOC101878281*|LOC101878281*	TAS2R7*|TAS2R7*|TAS2R7*		LOC119944545*|LOC119944545*|LOC119944545*		TAS2R7*|TAS2R7*|TAS2R7*|TAS2R8*|TAS2R8*|TAS2R8*	TAS2R7*|TAS2R7*|TAS2R7*|TAS2R8*|TAS2R8*|TAS2R8*	LOC103525760*|LOC103525760*|LOC103525760*|LOC115598099*|LOC115598099*|LOC115598099*	Tas2r130*|Tas2r130*|Tas2r130*	T2R7A|T2R7A|LOC100025571+|LOC100025571+|T2R7B+|T2R7B+	LOC114805705*|LOC114805705*|LOC114805705*	LOC117061142*|LOC117061142*|LOC117061142*|LOC117061143*|LOC117061143*|LOC117061143*	LOC119543172*|LOC119543172*|LOC119543172*	LOC121068782*|LOC121068782*|LOC121068782*	LOC100932007|LOC100932007	LOC105759120*|LOC105759120*|LOC105759120*|LOC105759123*|LOC105759123*|LOC105759123*
1808	1	1779.5																	LOC116808949
1560	1	1780	METTL21C|LOC118830645*	LOC101867629|LOC101879365*	METTL21C|ISY1*	METTL21C|LOC101334786*	METTL21C|LOC119950449*	METTL21C|ISY1*	METTL21C|ISY1*	METTL21C|ISY1-RAB43*|ISY1*	METTL21C|LOC103525233*	Mettl21c|Isy1*	METTL21C|ISY1*	METTL21C|LOC100073658*	METTL21C|ISY1*	METTL21C|ISY1*|LOC119511620*	METTL21C|ISY1*	METTL21C|ISY1*	METTL21C
1561	1	1781	TPP2	LOC101881799	TPP2	TPP2	TPP2	TPP2	TPP2	TPP2	TPP2	Tpp2	TPP2	TPP2	TPP2	TPP2	TPP2	TPP2	TPP2
1809	1	1781	LOC118848497	LOC101871574*	C14orf2*	LOC101334354*|ATP5MPL*	ATP5MJ*		LOC117028291*	ATP5MJ*	ATP5MPL*	Gm48175*|Gm32936*	C1H14orf2*	ATP5MJ*		ATP5MJ*|LOC119525953*	ATP5MJ*	ATP5MPL*	ATP5MJ*
1810	1	1781.5				CCDC168|CCDC168			CCDC168	CCDC168|CCDC168		Gm8251|Gm8251				CCDC168|CCDC168
1562	1	1782	FGF14|CAP1*	LOC101881631|LOC101868282*	FGF14|CAP1*	FGF14|CAP1*	FGF14|CAP1*	FGF14|CAP1*	FGF14|LOC117025978*|CAP1*	FGF14|CAP1*	FGF14|CAP1*	Fgf14|Cap1*	FGF14|CAP1*	FGF14|CAP1*	FGF14|CAP1*	FGF14	FGF14|CAP1*	FGF14|CAP1*	FGF14|CAP1*
1811	1	1782.5					CCDC168							CCDC168|CCDC168
1563	1	1783	ITGBL1	LOC101881463	ITGBL1	ITGBL1	ITGBL1	ITGBL1	ITGBL1	ITGBL1	ITGBL1	Itgbl1	ITGBL1	ITGBL1	ITGBL1	ITGBL1	ITGBL1	ITGBL1	ITGBL1
1812	1	1783		LOC101874126*	RPL21*			LOC116510702*|LOC116510650*	LOC117021261		RPL21*			RPL21*	LOC117061387*|RPL21*	LOC119515745*	RPL21*		RPL21*
1813	1	1783.33333333333	LOC118847280			LOC101330999*	LOC119919610*
1564	1	1784	NALCN	LOC101881295|LOC117438495*|LOC117438634*	NALCN	NALCN	NALCN	NALCN	NALCN	NALCN	NALCN	Nalcn	NALCN	NALCN	NALCN	NALCN	NALCN	NALCN	NALCN
1814	1	1784.5	MROH6*|MROH6*			MROH6*|MROH6*|LOC117310973*|LOC117310973*	MROH6*|MROH6*|LOC119921748*|LOC119921748*|LOC119919440*|LOC119919440*	LOC116514640	MROH6*|MROH6*	MROH6*|MROH6*		Mroh6*|Mroh6*	MROH6*|MROH6*	MROH6*|MROH6*|LOC114808701*|LOC114808701*	LOC117045397|LOC117045397	MROH6*|MROH6*		MROH6*|MROH6*
1815	1	1784.75														LOC119530433*|LOC119524389*		LOC105750009
1565	1	1785	TMTC4|RPA3*|LOC118854814*	LOC101881126|LOC101879374*	TMTC4|RPA3*	TMTC4|RPA3*	TMTC4|RPA3*	TMTC4|RPA3*	TMTC4|RPA3*	TMTC4|RPA3*	TMTC4|RPA3*	Tmtc4|Gm6195*|Rpa3*	TMTC4|RPA3*	TMTC4|RPA3*	TMTC4|RPA3*	TMTC4|LOC119524451*	TMTC4|RPA3*	TMTC4|RPA3*	TMTC4|RPA3*
1816	1	1785.33333333333	LOC118834324*|CXHXorf56*	LOC101876725*	STEEP1*	LOC101336986	STEEP1*	C12HXorf56*	C1HXorf56*|LOC117028752*	STEEP1*	C4HXorf56*	C330007P06Rik*	CXHXorf56*	STEEP1*	CZHXorf56*	CYHXorf56*	STEEP1*	CXHXorf56*	STEEP1*
1817	1	1785.5	UBE2N*|LOC118827965*	LOC101878836*			UBE2N*		UBE2N*	UBE2N*			UBE2N*	UBE2N*	UBE2N*	LOC119506742	UBE2N*	UBE2N*
1566	1	1786	GGACT	LOC101880971	GGACT	GGACT	GGACT	GGACT	GGACT	GGACT	GGACT	Ggact	GGACT	GGACT	GGACT	GGACT	GGACT	GGACT	GGACT
1567	1	1787	PCCA|LOC118857185*|LOC118831191*	LOC101870213|LOC101880515*	PCCA|ARPC1A*	PCCA	PCCA|ARPC1A*	PCCA|LOC116518042*|LOC116517868*	PCCA|ARPC1A*	PCCA|ARPC1A*	PCCA|LOC103533075*	Pcca|Arpc1a*	PCCA|ARPC1A*	PCCA|ARPC1A*	PCCA|ARPC1A*	PCCA|LOC119515315*|ARPC1A*	PCCA|ARPC1A*	PCCA|ARPC1A*	PCCA|ARPC1A*
1818	1	1787										Gm46487				LOC119506538*
1819	1	1787	LOC118840817*	LOC101875545*	RPL39L*	LOC109552481*	RPL39*	RPL39*	LOC117021262		RPL39*	Gm42935*			LOC117039398*|RPL39*	LOC119510981*	RPL39*	LOC116423698*	RPL39*
1820	1	1787.33333333333	C2H1orf174*	LOC101876873*	C1orf174*		C5H1orf174*	C15H1orf174*			C21H1orf174*		C4H1orf174*	C5H1orf174*	C8H1orf174*	LOC119506743	C21H1orf174*	C3H1orf174*	C21H1orf174*
1821	1	1787.66666666667	RNF168*|LOC118853481*	LOC101868887*	RNF168*	RNF168*	RNF168*	RNF168*	LOC117031889*|RNF168*	RNF168*	RNF168*	Rnf168*	RNF168*	RNF168*	RNF168*	LOC119507424	RNF168*	RNF168*	RNF168*
1568	1	1788	ZIC2	LOC101870353	ZIC2	ZIC2	ZIC2	ZIC2	ZIC2	ZIC2	ZIC2	Zic2	ZIC2	ZIC2	ZIC2	ZIC2	ZIC2	ZIC2	ZIC2
1569	1	1789			LOC121109302
1822	1	1789													ZIC5
1570	1	1790	ZIC5|LOC118846881*|LOC118847898*	LOC117438992|LOC101881012*	ZIC5|PPIA*	ZIC5	ZIC5|PPIA*	ZIC5|PPIA*	ZIC5	ZIC5	ZIC5|PPIA*	Zic5|Ppia*|Gm9234*	ZIC5|PPIA*	ZIC5|PPIA*	LOC117046067|LOC117059869*|PPIA*	ZIC5	ZIC5|PPIA*	ZIC5|PPIA*	ZIC5|PPIA*
1823	1	1790	LOC118845445	LOC117438260*			LOC119921749*		RACK1*	RACK1*		Rack1*			RACK1*		RACK1*
1824	1	1790.5	LOC118848553|LOC118848553|LOC118858078*|LOC118858078*|LOC118829019*|LOC118829019*	LOC101872637*|LOC101872637*	ACP1*|ACP1*		ACP1*|ACP1*	ACP1*|ACP1*		ACP1*|ACP1*	ACP1*|ACP1*	Acp1*|Acp1*		ACP1*|ACP1*	ACP1*|ACP1*	LOC119507021	ACP1*|ACP1*	ACP1*|ACP1*	ACP1*|ACP1*
1825	1	1790.66666666667	CUEDC2*	LOC101880272*	CUEDC2*	LOC101323128	CUEDC2*		CUEDC2*|LOC117014463*	CUEDC2*	CUEDC2*	Cuedc2*	CUEDC2*	CUEDC2*	CUEDC2*	CUEDC2*	CUEDC2*	CUEDC2*	CUEDC2*
1571	1	1791	CLYBL	LOC101869686	CLYBL	CLYBL	CLYBL	CLYBL	CLYBL	CLYBL	CLYBL	Clybl	CLYBL	CLYBL	CLYBL	CLYBL	CLYBL	CLYBL	CLYBL
1826	1	1791.5							LOC117021495
1572	1	1792	TM9SF2	LOC101869857	TM9SF2|RPS23*	TM9SF2	TM9SF2	TM9SF2	TM9SF2|LOC117016795*	TM9SF2	TM9SF2	Tm9sf2|Gm8618*	TM9SF2	TM9SF2	TM9SF2|LOC117054957*	TM9SF2|LOC119529326*	TM9SF2	TM9SF2|LOC100915652*	TM9SF2
1827	1	1792.2	LOC118840270*|TIMM8A*	LOC101871126*	TIMM8A*	LOC101321448*|LOC109548923*	TIMM8A*	TIMM8A*	TIMM8A*|LOC117031551*	TIMM8A*	TIMM8A*	Timm8a2	TIMM8A*	TIMM8A*	TIMM8A*	LOC119544837*|TIMM8A*	TIMM8A*	TIMM8A*	TIMM8A*
1573	1	1793	LOC118845949	LOC101870023	LOC431250	LOC109547581			LOC117021085		LOC103527456		LOC100026279	LOC100074903			LOC121060387		LOC100224757
1574	1	1794	UBAC2	LOC101870194	UBAC2	UBAC2	UBAC2	UBAC2	UBAC2	UBAC2	UBAC2	Ubac2	UBAC2	UBAC2	UBAC2	UBAC2	UBAC2	UBAC2	UBAC2
1828	1	1794.33333333333	LOC118849219				RPL38*		LOC117013984*			Gm6025*	RPL38*		RPL38*		RPL38*
1829	1	1794.5	LOC118845951*	LOC101872070*	CCSAP*	CCSAP*	LOC119940855*	CCSAP*	CCSAP*|LOC117022591*	CCSAP*	CCSAP*	Ccsap*	CCSAP*	LOC100088981*	CCSAP*	LOC119507470	LOC121067261*	CCSAP*	LOC101233512*
1830	1	1794.75	MRPS18C*	LOC101869758*	MRPS18C*	LOC117308814	MRPS18C*	MRPS18C*	LOC117029410*|MRPS18C*	MRPS18C*	MRPS18C*	Gm15946*|Mrps18c*	LOC103105292*|MRPS18C*	MRPS18C*	LOC117049266*|MRPS18C*	MRPS18C*	MRPS18C*	MRPS18C*	MRPS18C*
1575	1	1795	LOC118845815	LOC101869360	GPR183	GPR183	GPR183	GPR183	LOC117021349	GPR183	LOC103527463	Gpr183	LOC100617796	LOC100079029	GPR183	LOC119507466|LOC119533020*|SCML1*	LOC121060383	LOC100934607	GPR183
1576	1	1796	GPR18	LOC101868398|LOC101876465*	GPR18|GCSH*	GPR18|LOC117308674*|GCSH*	GPR18|GCSH*	GPR18|GCSH*	GPR18|GCSH*|LOC117038089*	GPR18|GCSH*	GPR18|GCSH*	Gpr18|Gcsh*	GPR18	GPR18|GCSH*	GPR18|GCSH*	GPR18|LOC119506977*|LOC119542979*	GPR18|GCSH*	GPR18	GPR18|GCSH*
1831	1	1796.5				ARGFX*			ARGFX*	ARGFX*						LOC119506812
1577	1	1797	DOCK9	LOC101868570	DOCK9	DOCK9	DOCK9	DOCK9	DOCK9	DOCK9	DOCK9	Dock9	DOCK9	DOCK9	DOCK9	DOCK9	DOCK9	DOCK9	DOCK9
1832	1	1797.33333333333	LOC118839714*|NBAS*	LOC101869420*	NBAS*	NBAS*	NBAS*	NBAS*	NBAS*	NBAS*	NBAS*	Nbas*	NBAS*	NBAS*	NBAS*	LOC119506814|LOC119510183*|LOC119526789*	NBAS*	NBAS*	NBAS*
1833	1	1797.66666666667	SPDL1*	LOC101881449*|LOC117438408*	SPDL1*	SPDL1*		LOC116520262*|LOC116523543*	SPDL1*	SPDL1*	SPDL1*	Spdl1*	SPDL1*	SPDL1*	SPDL1*	LOC119507243	SPDL1*	SPDL1*	SPDL1*
1578	1	1798	SLC15A1	LOC101870361	SLC15A1	SLC15A1	SLC15A1	SLC15A1	SLC15A1	SLC15A1	SLC15A1	Slc15a1	SLC15A1	SLC15A1	SLC15A1	SLC15A1	SLC15A1	SLC15A1	SLC15A1
1579	1	1799	STK24|LOC118838685*|LOC118846125*	LOC101868739|LOC101868613*	STK24|RPL11*	STK24|LOC117308292*|RPL11*	STK24	STK24|RPL11*	STK24	STK24|RPL11*	STK24	Stk24|Rpl11*	STK24	STK24	STK24|RPL11*	STK24|LOC119537201*|RPL11*	STK24|RPL11*	STK24	STK24|RPL11*
1834	1	1799.5	LOC118847796|VMO1*		HSPE1*	LOC101317496*|LOC101326664*|VMO1*	HSPE1*|VMO1*		LOC117012547*|VMO1*|LOC117012637*	VMO1*|HSPE1*		Hspe1*|Vmo1*	VMO1*	HSPE1*|VMO1*		VMO1*|LOC119543348*|LOC119543919*		VMO1*	HSPE1*
1580	1	1800			LOC121109036
1581	1	1801	FARP1	LOC101870522	FARP1	FARP1	FARP1	FARP1	FARP1	FARP1	FARP1	Farp1	FARP1	FARP1	FARP1	FARP1|LOC119525911*	FARP1	FARP1	FARP1
1835	1	1801.33333333333		LOC101871440*	DNMT3A*		DNMT3A*	DNMT3A*			DNMT3A*		LOC103093345*	DNMT3A*	DNMT3A*	LOC119507094	DNMT3A*		DNMT3A*
1836	1	1801.66666666667														LOC119506658|LOC119523726*|LOC119524149*
1582	1	1802	IPO5|DPH3*	LOC101869024|LOC101876151*	IPO5|DPH3P1*	IPO5|RANBP6*	IPO5|DPH3*	IPO5|DPH3*	IPO5|RANBP6*|DPH3*	IPO5|DPH3*|RANBP6*	IPO5|DPH3*	Ipo5|Dph3*|Ranbp6*	IPO5|LOC100018881*|DPH3*	IPO5|DPH3*	IPO5|DPH3*	IPO5|RANBP6*	IPO5|DPH3*	IPO5|DPH3*	IPO5|DPH3*
1837	1	1802.25	LOC118848957*|LOC118846957*			LOC109547572	LOC119934678*		LOC117013816*	KRTAP3-1*		Krtap3-1*	LOC100014934*|LOC100014967*	LOC100091834*		LOC119514753*		LOC100932368*|LOC100932111*
1838	1	1802.5	LOC118845436										LOC103099360|LOC103099360		LOC117045101			LOC100914817|LOC100914817
1583	1	1803	RAP2A|TOMM5*	LOC117438968|LOC101867831*	RAP2A|TOMM5*	RAP2A	RAP2A|TOMM5*	RAP2A|TOMM5*	RAP2A	RAP2A	RAP2A|TOMM5*	Rap2a	RAP2A|LOC100616759*|TOMM5*	RAP2A|TOMM5*	RAP2A|TOMM5*|LOC117047838*	RAP2A|TOMM5*	RAP2A|TOMM5*	RAP2A|TOMM5*	RAP2A|TOMM5*
1584	1	1804	CEP43*	LOC101868825*	LOC112532748|FGFR1OP*	CEP43*	CEP43*	LOC116506649*|LOC116523712*	CEP43*	CEP43*	FGFR1OP*	Cep43*		CEP43*	CEP43*	CEP43*	CEP43*	FGFR1OP*	CEP43*
1839	1	1804.5	GNG5*	LOC101875959*	GNG5*	LOC101332690	GNG5*	LOC116518578*|LOC116508402*	GNG5*	GNG5*	GNG5*	Gm3785*|Gng5*	GNG5*	GNG5*	GNG5*	GNG5*	GNG5*	GNG5*	GNG5*
1585	1	1805	MBNL2	LOC101869194	MBNL2	MBNL2	MBNL2	MBNL2	MBNL2	MBNL2	MBNL2	Mbnl2	MBNL2	MBNL2	MBNL2	MBNL2	MBNL2	MBNL2	MBNL2
1586	1	1806	OXGR1	LOC101874961|LOC101875137+	OXGR1|LOC428024+	OXGR1			OXGR1	OXGR1	LOC103525369	Oxgr1	OXGR1	OXGR1	LOC117045106|LOC117045400+	OXGR1	LOC121063451|LOC121063456+	OXGR1	LOC100226671
1840	1	1807											LOC103101683
1841	1	1807.5	LCMT1*	LOC101881341*|LOC117438330*	LCMT1*	LCMT1*	LCMT1*	LCMT1*	LCMT1*	LCMT1*	LCMT1*	Lcmt1*	LCMT1*	LCMT1*	LCMT1*	LOC119507241	LCMT1*	LCMT1*	LCMT1*
1842	1	1807.5	LOC118847264|LOC118847266+|LOC118847267+|LOC118847269+|LOC118847270+|LOC118846236+|LOC118847271+	LOC117438332*											LOC117051427*|LOC117052896*			LOC105750238*
1587	1	1808	HS6ST3|RNF138*	LOC101874787|LOC101881935*	HS6ST3|RNF138*	HS6ST3	HS6ST3|RNF138*	RNF138*	HS6ST3	HS6ST3	HS6ST3|RNF138*	Hs6st3	HS6ST3|RNF138*	HS6ST3|RNF138*	HS6ST3|RNF138*	HS6ST3	HS6ST3|RNF138*	HS6ST3|RNF138*	HS6ST3|RNF138*
1843	1	1808	SIDT2*|BZW2*	LOC101875907*	BZW2*	SIDT2*|BZW2*	SIDT2*|BZW2*	BZW2*	SIDT2*|BZW2*	SIDT2*|BZW2*	BZW2*	Bzw2*|Sidt2*	SIDT2*|BZW2*	SIDT2*|BZW2*	BZW2*	LOC119507101|SIDT2*	BZW2*	SIDT2*|BZW2*	BZW2*
1844	1	1808							LOC117021022
1588	1	1809	UGGT2|LOC118829311*	LOC117435885|LOC101870315+|LOC101879216*	UGGT2	UGGT2|RPS29*	UGGT2|RPS29*	UGGT2|RPS29*	UGGT2	UGGT2	UGGT2	Uggt2|Rps29*	UGGT2|RPS29*	UGGT2|RPS29*	UGGT2|LOC117060538*	UGGT2	UGGT2	UGGT2|RPS29*	UGGT2|RPS29*
1589	1	1810	DNAJC3	LOC101874614|LOC117438991+|LOC117438502*|LOC101871438*	DNAJC3|CA5A*	DNAJC3	DNAJC3	DNAJC3|CA5A*	DNAJC3	DNAJC3	DNAJC3|CA5A*	Dnajc3	DNAJC3	DNAJC3	DNAJC3|CA5A*	DNAJC3	DNAJC3|CA5A*	DNAJC3	DNAJC3|CA5A*
1845	1	1810.5												LOC114814684
1846	1	1810.5	LOC118847260	LOC101871484*	S100A1*	S100A1*	S100A1*	S100A1*	S100A1*	S100A1*	S100A1*	S100a1*	S100A1*	S100A1*	S100A1*	S100A1*	S100A1*	S100A1*	S100A1*
1590	1	1811	DZIP1|LOC118848595*|LOC118847074*	LOC101870481|LOC106023617*	DZIP1|SIAH2*	DZIP1|SIAH2*	DZIP1|SIAH2*	DZIP1|SIAH2*	DZIP1|SIAH2*	DZIP1|SIAH2*	DZIP1|SIAH2*	Dzip1	DZIP1|SIAH2*	DZIP1|SIAH2*	DZIP1|SIAH2*	DZIP1|SIAH2*|LOC119517564*|LOC119536209*	DZIP1|SIAH2*	DZIP1|SIAH2*	DZIP1|SIAH2*
1847	1	1811.5	LOC118850259*									Gm9376
1591	1	1812	CLDN10	LOC101869478	CLDN10	CLDN10	CLDN10	CLDN10	CLDN10	CLDN10	CLDN10	Cldn10	CLDN10	CLDN10	CLDN10	CLDN10	CLDN10	CLDN10|LOC100917327+	CLDN10
1848	1	1812	LOC118847264*|LOC118847266*						LOC117020116*							LOC119542321*		LOC105750238
1592	1	1813	ABCC4|LOC118828648*|YWHAQ*	LOC101870649|LOC101876748*	ABCC4|YWHAQ*	ABCC4|LOC101333221+|LOC101338379*	ABCC4|YWHAQ*	ABCC4|YWHAQ*|LOC116505636*	ABCC4|YWHAQ*	ABCC4|YWHAQ*	ABCC4|YWHAQ*	Abcc4|Ywhaq*|Gm2423*	ABCC4|YWHAQ*	ABCC4|YWHAQ*	ABCC4|YWHAQ*	ABCC4	ABCC4|YWHAQ*	ABCC4|YWHAQ*	ABCC4|YWHAQ*
1849	1	1813	LOC118838127*	LOC117435893*	COA4*	LOC101323767*	LOC119941324*|LOC119948211*	LOC116510667*	LOC117030989*	COA4*		Coa4*		LOC100084288*	LOC117045105	LOC119516333*|LOC119537958*	LOC121056785*	LOC100922553*	LOC100219445*
1593	1	1814			LOC112531539
1850	1	1814													LOC117045104
1851	1	1814	UGDH*	LOC101868200*	UGDH*	UGDH*	UGDH*	UGDH*	UGDH*	UGDH*	UGDH*	Ugdh*	UGDH*	UGDH*	UGDH*	LOC119507034	UGDH*	UGDH*	UGDH*
1594	1	1815	SOX21|LOC118856591*	LOC101869638	SOX21	SOX21	SOX21	SOX21	SOX21	SOX21	SOX21	Sox21|H3f3c*	SOX21	SOX21	SOX21|LOC117046104+	SOX21	SOX21	SOX21	SOX21
1595	1	1816	GPR180	LOC101870820	GPR180	GPR180	GPR180	GPR180	GPR180	GPR180	GPR180	Gpr180	GPR180	GPR180	GPR180	GPR180	GPR180	GPR180	GPR180
1852	1	1816	LOC118848960	LOC101870140*	SUPT4H1*	SUPT4H1*	SUPT4H1*	SUPT4H1*|LOC116523679*	SUPT4H1*	SUPT4H1*	SUPT4H1*	Supt4b*|Supt4a*	SUPT4H1*	SUPT4H1*	SUPT4H1*	SUPT4H1*	SUPT4H1*	SUPT4H1*
1853	1	1816.5	RNF113A*	LOC101869134*	RNF113B*		RNF113A*	ANGPTL5*|RNF113A*	LOC117017789*	RNF113B	LOC103539333*	Rnf113a1*	RNF113A*	RNF113A*	RNF113A*	LOC119514591*|LOC119536561*	LOC121059733*	RNF113A*	LOC100221492*|RNF113A2*
1596	1	1817	TGDS|LOC118851618*	LOC101870995	TGDS	TGDS	TGDS	TGDS	TGDS	TGDS	TGDS	Tgds	TGDS	TGDS	TGDS	TGDS	TGDS	TGDS	TGDS
1854	1	1817	LOC118848087	LOC101871212*	DNAJA1*	LOC109547325*|LOC109548838*		DNAJA1*			DNAJA1*				DNAJA1*		DNAJA1*		DNAJA1*
1597	1	1818	DCT	LOC101869810	DCT	DCT	DCT	DCT	DCT	DCT	DCT	Dct	DCT	DCT	DCT	DCT	DCT	DCT	DCT
1855	1	1818.33333333333	LOC118831030*	LOC117438323*|LOC101879888*	RPS6*	LOC101324156*|LOC101321520*	RPS6*	RPS6*|LOC116523681*	LOC117021695	RPS6*	RPS6*	Rps6*	RPS6*	RPS6*	RPS6*	LOC119542522*	RPS6*	RPS6*	RPS6*
1598	1	1819	LOC118847257|ATXN3*	LOC101869979|LOC101873912*	GPC6|ATXN3*	GPC6	GPC6|ATXN3*	GPC6|ATXN3*	GPC6|ATXN3*	GPC6	GPC6|ATXN3*	Gpc6|Atxn3*	GPC6|ATXN3*	GPC6|ATXN3*	GPC6|ATXN3*	GPC6	GPC6|ATXN3*	GPC6|ATXN3*	GPC6|ATXN3*
1856	1	1819	LOC118847255
1857	1	1819.5				SMIM10L1*		LOC116517828*	SMIM10L1*	SMIM10L1*		Smim10l1*				LOC119506698
1599	1	1820			LOC112531540|LOC121113470+	C8H11orf71*			C11H11orf71*	C11orf71*	LOC115599873*	Gm5617*					LOC121073902*		LOC121468198*
1858	1	1820	TFG*	LOC117438373*|LOC117438504*	TFG*	TFG*	TFG*	TFG*	TFG*	TFG*	TFG*	Tfg*	TFG*	TFG*	TFG*	LOC119506696	TFG*	TFG*	TFG*
1859	1	1820.5				ZNF146*|LOC117312376*			ZNF146*	ZNF146*		Zfp146*				LOC119506697|LOC119507080+
1600	1	1821	GPC5|UFM1*|LOC118844797*	LOC101871163|LOC101879589*	GPC5|UFM1*	GPC5|LOC101339975*|UFM1*	GPC5|UFM1*	UFM1*	GPC5|LOC117020852*|UFM1*	GPC5|UFM1*	GPC5|UFM1*	Gpc5|Ufm1*	GPC5	LOC100081187|UFM1*	UFM1*	GPC5|UFM1*	GPC5|UFM1*	GPC5|UFM1*	GPC5|UFM1*
1860	1	1821.22222222222	LOC118847761	LOC101869349*	LDHA*		LOC119943389*	LOC116512018*	LOC117033104*		LOC103538355*		LOC100012604*|LDHA*	LDHA*	LOC117049353*		LDHA*	LDHA*	LOC100223914*
1861	1	1821.33333333333						LOC116514643|LOC116514632+								LOC119523604*
1862	1	1821.4	LOC118832875*	LOC101873556*	SNRPC*	SNRPC*	SNRPC*		LOC117036359*|LOC117012320*	SNRPC*	SNRPC*	Snrpc*	LOC100027820			LOC119510628*|LOC119535034*|LOC119538765*	SNRPC*	LOC105751110*	SNRPC*
1863	1	1821.44444444444	LOC118848241	LOC117437106*	EIF1*		EIF1*	EIF1*	EIF1*	EIF1*	EIF1*				EIF1*	LOC119533148*	EIF1*	LOC100920855*	EIF1*
1864	1	1821.66666666667														LOC119506985
1865	1	1821.66666666667	LOC118846175|LOC118848805+	LOC101874167*	RPS27A*			RPS27A*		RPS27A*	RPS27A*			RPS27A*	RPS27A*		RPS27A*	RPS27A*	RPS27A*
1866	1	1821.75				LOC101318057*	LOC119933433*							LOC120638649|LOC100084472*
1867	1	1821.8	LOC118846174|LOC118846174	LOC101871479*|LOC101871479*|LOC101871479*	LOC107056278*|LOC107056278*|LOC107056278*		LOC119926511*|LOC119926511*|LOC119926511*	LOC116523210*|LOC116523210*|LOC116523210*			NAT8*|NAT8*|NAT8*		LOC100027946	LOC100091934*|LOC100091934*|LOC100091934*	LOC117053357*|LOC117053357*|LOC117053357*			LOC100933401|LOC100933401
1868	1	1822.11111111111	LOC118847249	LOC101869981*	RPL6*	LOC109552598*|RPL6*	RPL6*	LOC116505069*|RPL6*	LOC117037908*|LOC117014809*	RPL6*	RPL6*	Rpl6l*	RPL6*	RPL6*	LOC117040838*|RPL6*	RPL6*|LOC119528822*	RPL6*	RPL6*|LOC100930325*	RPL6*
1869	1	1822.2	LOC118836142*					LOC116515704*					LOC100020439					LOC100916712*
1870	1	1822.33333333333					LOC119939965*|LOC119946658*									LOC119506835	LOC121061752*		LOC116806968*
1871	1	1822.33333333333	LOC118847247			EIF4A1*	EIF4A1*		EIF4A1*	EIF4A1*		Eif4a1*	EIF4A1*	EIF4A1*	EIF4A1*	EIF4A1*		EIF4A1*	EIF4A1*
1872	1	1822.55555555556	LOC118848049	LOC117437463*	EEF1G*|LOC112530947*	EEF1G*	EEF1G*	LOC116520071*|LOC116519945*	EEF1G*	EEF1G*		Eef1g*	LOC100009907*|EEF1G*	EEF1G*	EEF1G*	EEF1G*		EEF1G*	EEF1G*
1873	1	1822.6											LOC100028052
1874	1	1822.77777777778	LOC118847953				LOC119949659*		RPS23*		RPS23*			LOC114808072*	LOC117054956*		RPS23*
1601	1	1823	SLITRK5	LOC101878041	SLITRK5	SLITRK5	SLITRK5	SLITRK5	SLITRK5	SLITRK5	SLITRK5	Slitrk5	SLITRK5	SLITRK5	SLITRK5	SLITRK5	SLITRK5	SLITRK5	SLITRK5
1875	1	1823.25	LOC118848536		SNRPE*|SNRPE*|SNRPE*	LOC109550195|LOC109550195|LOC101339961*|LOC101339961*|LOC101339961*	SNRPE*|SNRPE*|SNRPE*		LOC117018748*|LOC117018748*|LOC117018748*	SNRPE*|SNRPE*|SNRPE*		Snrpe*|Snrpe*|Snrpe*	SNRPE*|SNRPE*|SNRPE*	SNRPE*|SNRPE*|SNRPE*	LOC117045008|LOC117045008|LOC117061364*|LOC117061364*|LOC117061364*|LOC117049399*|LOC117049399*|LOC117049399*		LOC121061156*|LOC121061156*|LOC121061156*
1876	1	1823.5	LOC118852785*	LOC101871155*	TRIM58*	TRIM61*	LOC119935702*			TRIM61*	LOC103535852*	Trim61*		LOC103164661*		LOC119506837	LOC121058008*
1877	1	1823.5	LOC118845719
1878	1	1823.66666666667								C8orf33*			LOC107649841
1602	1	1824	LOC118847296*|LOC118851894*		LOC121107648|RPL29*	RPL29*				RPL29*	RPL29*	Gm8940*|Rpl29*	RPL29*			RPL29*|LOC119505696*	RPL29*	RPL29*
1879	1	1824	RACGAP1*	LOC101872874*	RACGAP1*	LOC117308555*|RACGAP1*|LOC117312770*	RACGAP1*	RACGAP1*	RACGAP1*	RACGAP1*	RACGAP1*	Racgap1*	RACGAP1*	RACGAP1*	RACGAP1*	LOC119507211|LOC119535694*	RACGAP1*	RACGAP1*	RACGAP1*
1880	1	1824	LOC118847239	LOC101877886*	MINA*	RIOX2*	RIOX2*	RIOX2*	RIOX2*	RIOX2*	RIOX2*	Riox2*	MINA*	RIOX2*	RIOX2*	RIOX2*	RIOX2*	RIOX2*	RIOX2*
1881	1	1824	DHPS*|DHPS*	LOC117437563*|LOC117437563*		DHPS*|DHPS*	DHPS*|DHPS*	DHPS	DHPS*|DHPS*	DHPS*|DHPS*		Dhps*|Dhps*	DHPS*|DHPS*	DHPS*|DHPS*	DHPS|DHPS	DHPS*|DHPS*		DHPS*|DHPS*	DHPS*|DHPS*
1882	1	1824.25	LOC118847834	LOC117437838*	LOC424727*	SLX1A*	SLX1A*	SLX1A*		SLX1B*|SLX1A*		Slx1b*	SLX1A*	SLX1A*	SLX1A*	SLX1A*	SLX1A*	SLX1A*	SLX1B*
1883	1	1824.33333333333							LOC117029648*	LOC107984264*			LOC107649755
1884	1	1824.5	LOC118853664*|PSMA1*	LOC101879942*	PSMA1*	PSMA1*	PSMA1*	PSMA1*	PSMA1*	PSMA1*	PSMA1*	Psma1*	PSMA1*	PSMA1*	PSMA1*	LOC119507359	PSMA1*	PSMA1*
1885	1	1824.5	LOC118847236	LOC101880536*	COX6A1*	LOC101332916*|LOC101325955*	LOC119941851*|LOC119942584*|LOC119930660*	LOC116517048*	LOC117014513*|LOC117017226*	COX6A1*	LOC103536690*	Cox6a1*	LOC100026117*	LOC114809154*|LOC100079440*	LOC117038946*	LOC119510952*|LOC119512785*	LOC121079708*	LOC111719270*	COX6A1*
1886	1	1824.75	LOC118847787	LOC101873228*			UBE2D2*	UBE2D2*	UBE2D2*		UBE2D2*	Ube2d2a*|Ube2d2b*	UBE2D2*	UBE2D2*	UBE2D2*	LOC119522893*		UBE2D2*	UBE2D2*
1603	1	1825	SLITRK6|LOC118829496*|LOC118857313*	LOC101874865|LOC101872413*	SLITRK6|UQCRB*	SLITRK6	SLITRK6|LOC119926933*	SLITRK6|LOC116512557*	SLITRK6|LOC117033558*|LOC117027358*	SLITRK6|UQCRB*	SLITRK6|LOC103536320*	Slitrk6|Uqcrb*	SLITRK6|LOC100030139*	SLITRK6|LOC100073821*	SLITRK6|LOC117050176*	SLITRK6|LOC119505668*|LOC119506059*	SLITRK6|LOC121064693*	SLITRK6|LOC100928777*	SLITRK6|LOC100219261*
1887	1	1825.33333333333	VDAC2*	LOC101871531*	VDAC2*	VDAC2*	VDAC2*	VDAC2*	VDAC2*	VDAC2*	VDAC2*	Vdac2*	VDAC2*	VDAC2*	LOC117040746*|VDAC2*	LOC119507049	VDAC2*	VDAC2*	VDAC2*
1888	1	1825.5							LOC117021198*							LOC119530360*|LOC119544454*			LOC115494887
1889	1	1825.5	LOC118848272	LOC101869060*	RPL37*	LOC101317137*|LOC109552358*	RPL37*	RPL37*	LOC117026134*|RPL37*	FOLH1*|RPL37*	RPL37*	Rpl37*|Rpl37rt*	RPL37*	RPL37*	RPL37*|LOC117052870*	LOC119505479*|RPL37*	RPL37*	RPL37*	LOC100190109*|RPL37*
1890	1	1825.66666666667	SMS*	LOC101872580*	SMS*	LOC101339388*|SMS*	SMS*	SMS*	SMS*|LOC117023620*	SMS*	SMS*	Sms*	SMS*	SMS*	SMS*	LOC119507392	SMS*	SMS*	SMS*
1604	1	1826	SLITRK1	LOC101874692|LOC101867742*	SLITRK1|DNAI1*	SLITRK1|DNAI1*	SLITRK1|DNAI1*	SLITRK1|DNAI1*	SLITRK1|DNAI1*	SLITRK1|DNAI1*	SLITRK1|DNAI1*	Slitrk1|Dnaic1*	SLITRK1|DNAI1*	SLITRK1|DNAI1*	SLITRK1|DNAI1*	SLITRK1|DNAI1*	SLITRK1|DNAI1*	SLITRK1|DNAI1*	SLITRK1|DNAI1*
1891	1	1826.33333333333										Trim52
1892	1	1826.5	TCF7L1*	LOC101876590*	TCF7L1*	TCF7L1*	TCF7L1*	TCF7L1*|LOC116503140*	TCF7L1*	TCF7L1*	LOC103525685*	Tcf7l1*	TCF7L1*	TCF7L1*	TCF7L1*	LOC119506999	TCF7L1*	TCF7L1*	TCF7L1*
1893	1	1827														LOC119507194
1894	1	1827					LOC119939622							LOC103166906|LOC103166906
1895	1	1827.5	LOC118848339*|LOC118851873*	LOC101875050*	RPL7*	RPL7*	RPL7*	RPL7*	LOC117032365*|RPL7*	RPL7*	RPL7*	Rpl7*	RPL7*	RPL7*	RPL7*	LOC119506649|LOC119507373+	RPL7*	RPL7*	RPL7*
1605	1	1828	SPRY2	LOC101874522	SPRY2	SPRY2	SPRY2		SPRY2	SPRY2	SPRY2	Spry2	SPRY2	SPRY2	SPRY2	SPRY2	SPRY2	SPRY2	SPRY2
1896	1	1828.33333333333			LOC121113397*				LOC117032840*				LOC100618941*			LOC119507081		LOC100914278*
1897	1	1828.66666666667														LOC119506854
1606	1	1829	NDFIP2	LOC101876391	NDFIP2	NDFIP2|DUXA*	NDFIP2	NDFIP2	NDFIP2|LOC117035447*|LOC117022101*	NDFIP2|DUXA*|DUX4*	NDFIP2	Ndfip2	NDFIP2	NDFIP2	NDFIP2	NDFIP2|LOC119516739*|LOC119516920*	NDFIP2	NDFIP2	NDFIP2
1898	1	1829	LOC118854470*|LOC118858170*	LOC117437136*|LOC117438462*	LOC107049545*	LOC101336925*|LOC101319704*	LOC119934551*	LOC116517184*	LOC117021499	COX5B*		Cox5b*|Gm34962*	LOC100030336*	LOC100091270*	LOC117057072*|LOC117046701*	LOC119512372*	LOC121060597*	LOC100919989*	LOC115498214*
1899	1	1829.5														LOC119507385
1900	1	1829.5	TRAF7*	LOC101879786*	TRAF7*	LOC101329756	TRAF7*	TRAF7*			TRAF7*	Traf7*	TRAF7*	TRAF7*	TRAF7*	TRAF7*	TRAF7*	TRAF7*	TRAF7*
1901	1	1829.55555555556	LOC118848623	LOC101870754*	PPP1R8*	PPP1R8*	PPP1R8*	PPP1R8*	PPP1R8*	PPP1R8*	PPP1R8*	Ppp1r8*	PPP1R8*	PPP1R8*	PPP1R8*	PPP1R8*	PPP1R8*	PPP1R8*	PPP1R8*
1607	1	1830	RBM26	LOC101874244	RBM26	RBM26	RBM26	RBM26	RBM26	RBM26	RBM26	Rbm26	RBM26	RBM26	RBM26	RBM26	RBM26	RBM26	RBM26
1902	1	1830						LOC116511676*							LOC117045399
1903	1	1830								LOC100129307
1608	1	1831	OBI1|SEPTIN2*	LOC101876224|LOC101880542*	RNF219|SEPT2*	OBI1|SEPTIN2*	OBI1|SEPTIN2*	OBI1|SEPTIN2*	OBI1|SEPTIN2*	OBI1|SEPTIN2*	OBI1|SEPTIN2*	Obi1|Septin2*	RNF219|SEPT2*	OBI1|SEPTIN2*	OBI1|SEPTIN2*	OBI1	OBI1|SEPTIN2*	OBI1|SEPTIN2*	OBI1|SEPTIN2*
1609	1	1832	POU4F1	LOC117438987	POU4F1	POU4F1|TRIML1*	POU4F1|LOC119940066*|LOC119949176*	POU4F1	POU4F1|TRIML1*	POU4F1|TRIML1*	POU4F1	Pou4f1|Triml1*	POU4F1|LOC103094955*|LOC103100117*	POU4F1|LOC100083456*|LOC103170896*	POU4F1	POU4F1|TRIML1*	POU4F1	POU4F1|LOC100915703*	POU4F1
1904	1	1833.11111111111	LOC118848130	LOC117437300*	EIF4B*	EIF4B*|LOC101328901*	EIF4B*	EIF4B*	EIF4B*	EIF4B*		Eif4b*	EIF4B*	EIF4B*	EIF4B*	LOC119512679*|EIF4B*	EIF4B*	EIF4B*	EIF4B*
1905	1	1833.5	RPL13A*|LOC118838276*	LOC117437764*		RPL13A*|LOC101320296*	RPL13A*	RPL13A*	LOC117021443	RPL13A*		Rpl13a*	RPL13A*	RPL13A*	RPL13A*	RPL13A*		RPL13A*|LOC100932870*	RPL13A*
1610	1	1834	GLUL*|LOC118853851*	LOC101871341*	LOC121107649|GLUL*	GLUL*	GLUL*	GLUL*			GLUL*	Glul*	GLUL*	GLUL*	GLUL*	LOC119505627*|LOC119504958*	GLUL*	GLUL*	GLUL*
1611	1	1835	EDNRB	LOC101874076	EDNRB	EDNRB	EDNRB	LOC116514745	EDNRB	EDNRB	EDNRB	Ednrb	EDNRB	EDNRB	EDNRB	EDNRB	EDNRB	EDNRB	EDNRB
1906	1	1835.5	LOC118851063*						LOC117027807*		LOC115600131*|LOC115600132*	Gm10044*|Gm34768*	LOC100014841*			LOC119507121*|LOC119523787*|LOC119523661*	LOC121063858*|LOC121063859*	LOC100914905	LOC100226294*
1612	1	1836	SLAIN1	LOC101873791	SLAIN1	SLAIN1	SLAIN1	SLAIN1	SLAIN1	SLAIN1	SLAIN1	Slain1	SLAIN1	SLAIN1	SLAIN1	SLAIN1	SLAIN1	SLAIN1	SLAIN1
1907	1	1836.66666666667	LOC118848102	LOC101873846*|LOC101873680*	GSTT1L*|GSTT1*	LOC101321703*|LOC101337489*	LOC119942250*	LOC116516566*	LOC117017202*|GSTT2B*	GSTT2B*|GSTT2*	LOC103536590*	Gstt3*|Gstt1*	GSTT2B*	LOC107547327*	LOC117038864*|LOC117038924*	LOC119524832*|LOC119524898*	LOC121079878*|GSTT2B*	GSTT2B*	GSTT2B*|LOC100232469*
1613	1	1837	SCEL	LOC106023448	SCEL	SCEL	SCEL		SCEL	SCEL	SCEL	Scel	SCEL	SCEL	SCEL	SCEL	SCEL	SCEL	SCEL
1908	1	1837.66666666667	LOC118852331*|LOC118829221*			LOC101317903*			LOC117017401*			LOC118568135				LOC119505300*|LOC119529393*
1614	1	1838	MYCBP2|CHCHD5*	LOC101876056	MYCBP2|CHCHD5*	MYCBP2|CHCHD5*	MYCBP2|CHCHD5*	MYCBP2|CHCHD5*	MYCBP2|CHCHD5*	MYCBP2|CHCHD5*	MYCBP2	Mycbp2	MYCBP2|CHCHD5*	MYCBP2|CHCHD5*	MYCBP2|CHCHD5*	MYCBP2|CHCHD5*	MYCBP2|CHCHD5*	MYCBP2|CHCHD5*	MYCBP2|CHCHD5*
1909	1	1838				LOC117308838
1615	1	1839	FBXL3|LOC118848702*	LOC101873621|LOC101879934*	FBXL3|NASP*	FBXL3|NASP*	FBXL3|LOC119939982*	FBXL3|NASP*	FBXL3	FBXL3	FBXL3|NASP*	Fbxl3|Nasp*	FBXL3|NASP*	FBXL3|LOC100077240*|LOC114818263*	FBXL3|NASP*	FBXL3	FBXL3|LOC121074188*	FBXL3|NASP*	FBXL3|LOC100221292*
1910	1	1839	PRR30*			PRR30*	PRR30*		PRR30*	PRR30*		Prr30	PRR30*	PRR30*		PRR30*		PRR30*
1911	1	1840		LOC117438990|LOC117438989+
1912	1	1840.22222222222	LOC118847221|LOC118840003*	LOC101880119*	FOXI1*	FOXI1*	FOXI1*	FOXI1*	FOXI1*	FOXI1*	FOXI1*	Foxi1*	FOXI2*	FOXI1*	FOXI1*	FOXI2*	FOXI1*	FOXI2*	FOXI1*
1913	1	1840.4	LOC118847649	LOC117437782*		LOC101333801*	RPL18*	RPL18*	RPL18*|LOC117019111*	RPL18*		Rpl18*	RPL18*	RPL18*	RPL18*|LOC117059767*	RPL18*		RPL18*	RPL18*
1616	1	1841	CLN5|VPS26A*	LOC101875888|LOC101878923*	CLN5|VPS26A*	CLN5	CLN5|VPS26A*	CLN5	CLN5|LOC117023010*	CLN5|VPS26A*	CLN5|VPS26A*	Cln5	CLN5|VPS26A*	CLN5|VPS26A*	CLN5|VPS26A*	CLN5	CLN5|VPS26A*	CLN5|VPS26A*	CLN5|VPS26A*
1617	1	1842	LOC118845276	LOC106023447	GATD3AL1		LOC119949087			AMELY*	LOC103527334		LOC100012638	LOC100082227	LOC117046118		LOC121061270	LOC100930609	LOC100222462
1914	1	1842																LOC116422532
1618	1	1843	ACOD1	LOC101875718|LOC101871678*	ACOD1|HCCS*	ACOD1	ACOD1|LOC119926715*	ACOD1|LOC116509211*	ACOD1	ACOD1	ACOD1|LOC103525873*	Acod1	ACOD1	ACOD1|LOC100080272*	LOC117048138*		ACOD1|LOC121074167*	ACOD1|LOC116421065*	ACOD1|LOC100224495*
1915	1	1843	LOC118833019*	LOC101868737*	C8orf48*	C21H8orf48*	C6H8orf48*	C12H8orf48*	C4H8orf48*	C8orf48*	C4H8orf48*	AI429214*	LOC103099857	C6H8orf48*	CZH8orf48*	C3H8orf48*	C13H8orf48*	LOC105751132*	LOC105758748*|C4AH8orf48*
1916	1	1843	LOC118845780|LOC118845780|LOC118844519*|LOC118844519*|LOC118844519*						LOC117021152*|LOC117021152*|LOC117021152*			Spertl*|Spertl*|Spertl*	LOC100010645			LOC119506871*|LOC119506871*|LOC119506871*		LOC100924304|LOC100924304|LOC100924304+|LOC100924304+|LOC100924304+
1917	1	1843.77777777778	LOC118847220
1619	1	1844	PPHLN1*	LOC115945461*	LOC418813|LOC101749017*		LOC119941848*	LOC116509111*	LOC117033951*				PPHLN1*		LOC117048627*		LOC121060794|LOC121059309*|LOC121060912*|LOC121060913*	PPHLN1*	LOC115498483*|LOC100228770*|LOC115498535*
1620	1	1845	KCTD12|PM20D2*	LOC117435884|LOC101870621*	KCTD12|PM20D2*	KCTD12|PM20D2*	KCTD12|PM20D2*	LOC116514781|LOC116514780+|PM20D2*	KCTD12|PM20D2*	KCTD12|PM20D2*	KCTD12|PM20D2*	Kctd12|Pm20d2*	KCTD12|PM20D2*	KCTD12|PM20D2*|LOC114805750*	KCTD12|PM20D2*	KCTD12	KCTD12|PM20D2*	KCTD12|PM20D2*	KCTD12|PM20D2*
1621	1	1846	LMO7|CCNI*	LOC101875377|LOC101873050*	LMO7|CCNI*	LMO7|CCNI*	LMO7|CCNI*	LMO7|CCNI*	LMO7|CCNI*	LMO7|CCNI*	LMO7|CCNI*	Lmo7|Ccni*	LMO7|CCNI*	LMO7|CCNI*	LMO7|CCNI*	LMO7	LMO7|CCNI*	LMO7|CCNI*	LMO7|CCNI*
1918	1	1846.5														LOC119507431
1919	1	1846.6	LOC118848727		S100A6*	S100A6*	LOC119947310*			S100A6*		S100a6*	LOC100019435*	LOC100093336*|LOC114807899*	LOC117055307*|LOC117051238*	S100A6*	LOC121060973*	S100A6*
1622	1	1847	UCHL3|LOC118832492*|CRIP1*	LOC101873455|LOC101877225*	UCHL3|CRIP1*	UCHL3|LOC117310916*|LOC101329485*	UCHL3|LOC119947922*	UCHL3|CRIP1*	UCHL3	UCHL3|CRIP1*	UCHL3|CRIP1*	Uchl3|Crip1*|Uchl4*	UCHL3|CRIP1*	UCHL3|LOC114807963*	UCHL3|LOC117061250*	UCHL3|CRIP1*	UCHL3|CRIP1*	UCHL3|CRIP1*|LOC116419699*	UCHL3|CRIP1*
1920	1	1847	LOC118836198*				C10H19orf85*	LOC116520626*	LOC117021153	C19orf85*|GAB4*		Gm36210*		C10H19orf85*	LOC117057526*	LOC119521237*		LOC116422718*
1921	1	1847.33333333333	LOC118849132	LOC101872263*	RPL23A*		RPL23A*	RPL23A*			RPL23A*			RPL23A*	RPL23A*		RPL23A*	RPL23A*	RPL23A*
1922	1	1847.5	MED22*			MED22*	MED22*	LOC116519253*|LOC116519171*	MED22*	MED22*		Med22*	MED22*	MED22*	LOC117045109	MED22*		MED22*
1623	1	1848	COMMD6	LOC101875210	COMMD6	COMMD6|LOC101316934*	COMMD6	COMMD6	COMMD6|LOC117034046*	COMMD6	COMMD6	Commd6|Samt3*	COMMD6|LOC100013789*	COMMD6	COMMD6	COMMD6|LOC119504767*|LOC119510943*	COMMD6	COMMD6	COMMD6
1923	1	1848							LOC117021460
1924	1	1848.5	ALG5*	LOC101879071*	ALG5*	ALG5*	ALG5*	ALG5*	ALG5*	ALG5*	ALG5*	Alg5*	ALG5*	ALG5*	ALG5*	LOC119506862	ALG5*	ALG5*	ALG5*
1624	1	1849	TBC1D4	LOC101873291|LOC101876022*|LOC101869354*	TBC1D4|BF1*	TBC1D4	TBC1D4|LOC119944133*|LOC119922252*	TBC1D4|LOC116514991+|LOC116503412*|LOC116503450*	TBC1D4	TBC1D4	TBC1D4	Tbc1d4|H2-K1*|H2-D1*	TBC1D4|MODO-UM*|MODO-UE*	TBC1D4|LOC100086751*|LOC100091425*	TBC1D4|LOC117057762*|LOC117042534*	TBC1D4	TBC1D4|LOC121062643*	TBC1D4|LOC100928906*	TBC1D4
1625	1	1850	KLF12|LOC118834899*	LOC101873123	KLF12	KLF12|CCDC74B*	KLF12	KLF12|LOC116517004*	KLF12|CCDC74B*	KLF12|CCDC74B*|CCDC74A*	KLF12	Klf12|Ccdc74a*	KLF12|LOC100025547*	KLF12|CCDC74B*	KLF12|LOC117038969*	KLF12|CCDC74B*	KLF12	KLF12	KLF12
1925	1	1850.5	LOC118834987*|LOC118844285*|LOC118847776*	LOC101879485*	RPL18A*	LOC101322525*|LOC101316448*	RPL18A*	RPL18A*	RPL18A*	RPL18A*	RPL18A*	Rpl18a*	RPL18A*	RPL18A*	LOC117046127	RPL18A*	RPL18A*	RPL18A*	RPL18A*
1926	1	1850.5							LOC117033014*	LOC112267897|LOC647264+		Krtap6-2*
1927	1	1850.88888888889	LOC118847911|LOC118847911+|LOC118847911+|LOC118847911+|LOC118856555*|LOC118856555*|LOC118856555*		RPS24*|RPS24*|RPS24*	RPS24*|RPS24*|RPS24*	RPS24*|RPS24*|RPS24*		RPS24*|RPS24*|RPS24*		RPS24*|RPS24*|RPS24*	LOC118568281*|LOC118568281*|LOC118568281*		RPS24*|RPS24*|RPS24*	RPS24*|RPS24*|RPS24*	LOC119507199|LOC119507199|LOC119507143|LOC119507143	RPS24*|RPS24*|RPS24*		RPS24*|RPS24*|RPS24*
1626	1	1851	KLF5	LOC101872956	KLF5	KLF5	KLF5|LOC119943978*		KLF5	KLF5	KLF5	Klf5	KLF5	KLF5	KLF5	KLF5	KLF5	KLF5	KLF5
1928	1	1851				LOC101325081
1929	1	1851	AHCYL2*	LOC101868175*	AHCYL2*	AHCYL2*	AHCYL2*		AHCYL2*	AHCYL2*	LOC115598734*|LOC103529813*	Ahcyl2*	LOC100009805	AHCYL2*	AHCYL2*	AHCYL2*	AHCYL2*	AHCYL2*	AHCYL2*
1930	1	1851	LOC118845780*|LOC118845780*|LOC118845780*|LOC118845780*						LOC117021152|LOC117021152+|LOC117021152+|LOC117021152+|LOC117021152+			Spertl|Spertl|Spertl+|Spertl+|Spertl+|Spertl+	LOC100010645*|LOC100010645*|LOC100010645*|LOC100010645*			LOC119506871|LOC119506871|LOC119506871+|LOC119506871+|LOC119506871+|LOC119506871+		LOC100924304|LOC100924304|LOC100924304+|LOC100924304+|LOC100924304+|LOC100924304+
1627	1	1852	PIBF1	LOC101872785	PIBF1	PIBF1	PIBF1	PIBF1	PIBF1	PIBF1	PIBF1	Pibf1	PIBF1	PIBF1	PIBF1	PIBF1	PIBF1	PIBF1	PIBF1
1931	1	1852										Gm5958
1932	1	1852.5	LOC118849985*|LOC118857700*	LOC101876465*	GCSH*	LOC117308674*|GCSH*	GCSH*|LOC119942241*|LOC119921603*	GCSH*	GCSH*|LOC117038089*	GCSH*	GCSH*	Gcsh*		GCSH*	GCSH*	LOC119506977	GCSH*		GCSH*
1933	1	1852.8	LOC118845813	LOC117437405*		LOC109547381*|ZWINT*	ZWINT*	LOC116504026*	LOC117037251*|ZWINT*	ZWINT*		Zwint*	ZWINT*	ZWINT*	ZWINT*	LOC119510574*		ZWINT*	LOC121468424*
1628	1	1853	DIS3	LOC101875038|LOC101868097*	DIS3|ALKBH8*	DIS3|ALKBH8*	DIS3|ALKBH8*	DIS3|ALKBH8*	DIS3|ALKBH8*	DIS3|ALKBH8*	DIS3|ALKBH8*	Dis3|Alkbh8*	DIS3|ALKBH8*	DIS3|ALKBH8*	DIS3|ALKBH8*	DIS3|LOC119510183*|LOC119526789*|LOC119516581*	DIS3|ALKBH8*	DIS3|ALKBH8*	DIS3|ALKBH8*
1934	1	1853			CD24*	LOC117308801		CD24*		CD24*	CD24*	Cd24a*			CD24*	LOC119522033*|LOC119523542*	CD24*		CD24*
1935	1	1853.5					LOC119942283
1629	1	1854	BORA	LOC101872618	BORA	BORA	BORA	BORA	BORA	BORA	BORA	Bora	BORA	BORA	BORA	BORA	BORA	BORA	BORA
1936	1	1854.44444444444	LOC118847989	LOC101868811*	RPLP1*	LOC101329815*		RPLP1*|CAPN5*			RPLP1*		LOC100026382*		RPLP1*		RPLP1*	LOC100926338*	RPLP1*
1937	1	1854.5						OMP*				Mzt1
1630	1	1855	MZT1	LOC101872455	MZT1	MZT1	MZT1	MZT1	MZT1	MZT1	MZT1		MZT1	MZT1	MZT1	MZT1|LOC119512188*|LOC119523414*	MZT1	MZT1	MZT1
1938	1	1855	PARK7*	LOC101877546*	PARK7*	PARK7*	PARK7*	PARK7*|LOC116507080*	LOC117021448	PARK7*	PARK7*	Park7*	PARK7*	PARK7*	PARK7*	PARK7*	PARK7*	PARK7*	PARK7*
1631	1	1856			LOC121106754
1939	1	1856						LOC116514646
1940	1	1856	HUS1*	LOC101868028*	HUS1*	HUS1*|GUCY2F*	HUS1*	HUS1*	GUCY2F*|HUS1*	HUS1*|GUCY2F*	HUS1*	Hus1*|Gucy2f*	HUS1*	HUS1*	HUS1*	LOC119507390	HUS1*	HUS1*	HUS1*
1632	1	1857	DACH1	LOC101872294	DACH1	DACH1	DACH1	LOC116514648|LOC116514649+	DACH1	DACH1	DACH1	Dach1	DACH1	DACH1	DACH1	DACH1	DACH1	DACH1	DACH1
1941	1	1857.33333333333	HACL1*	LOC101879061*	HACL1*	HACL1*	HACL1*	HACL1*	HACL1*	HACL1*	HACL1*	Hacl1*	HACL1*	HACL1*	HACL1*	HACL1*	LOC121075296	HACL1*	HACL1*
1942	1	1857.5	LOC118829872*	LOC101880266*	CNIH1*	CNIH1*	CNIH1*	CNIH1*	CNIH1*	CNIH1*	CNIH1*	Cnih1*	CNIH1*	CNIH1*	CNIH1*	LOC119507255	CNIH1*	CNIH1*	CNIH1*
1943	1	1857.66666666667				LOC101321340*|LOC109547991*					LOC115600101*		LOC103096518*			LOC119505651*|LOC119544235*	LOC121075404
1944	1	1857.66666666667	SNX3*	LOC101876138*	SNX3*	LOC117308836	SNX3*	SNX3*	SNX3*	SNX3*	SNX3*	Snx3*	SNX3*	SNX3*	SNX3*	SNX3*	SNX3*		SNX3*
1633	1	1858	KLHL1	LOC101872127	KLHL1	KLHL1	KLHL1	LOC116514896|LOC116514902+	KLHL1	KLHL1	KLHL1	Klhl1	KLHL1	KLHL1	KLHL1	KLHL1	KLHL1	KLHL1	KLHL1
1945	1	1858	C3H2orf78*|C3H2orf78*|LOC118833369*|LOC118833369*			LOC117307617*|LOC117307617*|LOC101315986*|LOC101315986*	C2H2orf78|LOC119950419+	LOC116523378*|LOC116523378*|LOC116523647*|LOC116523647*	C13H2orf78*|C13H2orf78*	C2orf78*|C2orf78*		Gm6818*|Gm6818*|Gm6605*|Gm6605*	C1H2orf78*|C1H2orf78*	C2H2orf78|C2H2orf78|LOC103165933+|LOC103165933+		LOC119512742*|LOC119512742*|LOC119512744*|LOC119512744*		C2H2orf78*|C2H2orf78*|LOC116422680*|LOC116422680*
1946	1	1858.33333333333	TSACC*	LOC117438029*		LOC117308872	TSACC*	TSACC*|LOC116520592*|LOC116520544*		TSACC*		Tsacc*	TSACC*		LOC117055469*|LOC117055471*|TSACC*	TSACC*		TSACC*	LOC115492408*|LOC100223160*
1947	1	1858.5	LOC118834102*|LOC118854251*				LOC119941621*|RPS16*	LOC116515072				Rps16*	RPS16*	LOC103169108*|RPS16*
1948	1	1858.5		LOC117438035*											LOC117045110
1949	1	1858.5																	LOC121470864
1950	1	1858.5	LOC118845780*|LOC118845780*|LOC118845780*	LOC117438039*|LOC117438039*|LOC117438039*					LOC117021152|LOC117021152|LOC117021152+|LOC117021152+|LOC117021152+			Spertl|Spertl|Spertl+|Spertl+|Spertl+	LOC100010645*|LOC100010645*|LOC100010645*			LOC119506871|LOC119506871+|LOC119506871+|LOC119506871+		LOC100924304*|LOC100924304*|LOC100924304*
1634	1	1859	LOC118849104	LOC101871957	PCDH9	PCDH9	PCDH9	PCDH9	PCDH9	PCDH9	PCDH9	Pcdh9	PCDH9	PCDH9	PCDH9	PCDH9	PCDH9	PCDH9	PCDH9
1951	1	1859.33333333333	LOC118847191
1952	1	1859.5	ZBTB10*|LOC118851915*	LOC101871188*|LOC117438038*	ZBTB10*		ZBTB10*	ZBTB10*	ZBTB10*		ZBTB10*	Zbtb10*	ZBTB10*	ZBTB10*	ZBTB10*	LOC119506880	ZBTB10*	ZBTB10*	ZBTB10*
1953	1	1859.66666666667	LOC118847189	LOC101878954*	TKTL1*	TKT*	TKT*	TKT*	TKT*	TKT*	TKT*	Tkt*	TKT*	TKT*	TKT*	TKT*	TKT*	TKT*	TKT*
1954	1	1859.8	PITPNB*	LOC101878067*	PITPNB*	LOC117308822	PITPNB*	PITPNB*			PITPNB*		PITPNB*	PITPNB*	PITPNB*	LOC119525176*	PITPNB*	PITPNB*	PITPNB*
1955	1	1860	LOC118837421*|LOC118844310*														LOC121062920*		LOC121470748|LOC121469796+|LOC121470749+
1956	1	1860	SNX10*	LOC101873056*	SNX10*	SNX10*	SNX10*	SNX10*	SNX10*	SNX10*	SNX10*	Snx10*	SNX10*	SNX10*	SNX10*	LOC119507179	SNX10*	SNX10*	SNX10*
1957	1	1860	LOC118845767
1958	1	1860.2				LOC109551851|LOC117308884+
1959	1	1860.33333333333	LOC118845621	LOC117438044*
1960	1	1860.5	LOC118848506|LOC118848506	LOC101876128*|LOC101876128*|LOC117438037*|LOC117438037*	YWHAZ*|YWHAZ*	LOC101336177*|LOC101336177*|YWHAZ*|YWHAZ*	YWHAZ*|YWHAZ*	YWHAZ*|YWHAZ*	YWHAZ*|YWHAZ*	YWHAZ*|YWHAZ*	YWHAZ*|YWHAZ*	Ywhaz*|Ywhaz*	YWHAZ*|YWHAZ*	YWHAZ*|YWHAZ*	YWHAZ*|YWHAZ*	LOC119507140	YWHAZ*|YWHAZ*	YWHAZ*|YWHAZ*	YWHAZ*|YWHAZ*
1961	1	1860.6				LOC117308883		PDE2A*
1962	1	1860.66666666667	LOC118848305|LOC118848655+			RPS21*	RPS21*		RPS21*	RPS21*		Gm46494*|Gm46546*|Rps21*	RPS21*	LOC100080439*|LOC100080384*	LOC117060371*	RPS21*|LOC119523691*		RPS21*	RPS21*
1635	1	1861	PCDH20	LOC101867888	PCDH20	PCDH20	PCDH20	PCDH20	PCDH20	PCDH20	PCDH20	Pcdh20	PCDH20	PCDH20	PCDH20	PCDH20	PCDH20	PCDH20	PCDH20
1963	1	1861.33333333333	LOC118849011	LOC101881888*|LOC117438045*	SFXN3*	SFXN3*	SFXN3*	SFXN3*	SFXN3*	SFXN3*	SFXN3*	Sfxn3*	SFXN3*	SFXN3*	SFXN3*		SFXN3*	SFXN3*	SFXN3*
1964	1	1861.4	SHE*	LOC117437275*	SHE*	LOC109547297	SHE*		SHE*	SHE*	SHE*	She*	SHE*	SHE*	SHE*	SHE*	SHE*	SHE*	SHE*
1965	1	1861.5	SPRING1*	LOC101868588*	C12orf49*	C13H12orf49*	SPRING1*	C13H12orf49*	LOC117021785	SPRING1*	C15H12orf49*	Spring1*	C3H12orf49*	SPRING1*	C17H12orf49*	LOC119515112*|SPRING1*	SPRING1*	C1H12orf49*	SPRING1*
1966	1	1861.66666666667	LOC118848083|WDR73*	LOC101873651*|LOC101880218*	RPL36*	WDR73*	WDR73*|RPL36*|LOC119948209*		WDR73*	WDR73*	RPL36*	Wdr73*	WDR73*	WDR73*|RPL36*	RPL36*|LOC117053170*	WDR73*	RPL36*	RPL36*|WDR73*	RPL36*
1636	1	1862	TDRD3	LOC101881100	TDRD3	TDRD3	TDRD3|RPL38*	TDRD3	TDRD3|LOC117013984*	TDRD3	TDRD3	Tdrd3|Gm6025*	TDRD3|RPL38*	TDRD3	RPL38*	TDRD3	TDRD3|RPL38*	TDRD3	TDRD3
1967	1	1862.2	GLRX*	LOC101876611*	GLRX*	LOC101329856	GLRX*	GLRX*	GLRX*	GLRX*		Glrx*	GLRX*	GLRX*	LOC117055228*|LOC117055197*	GLRX*|LOC119512960*		GLRX*
1968	1	1862.5	CDV3*	LOC101869451*|LOC101879895*	CDV3*		CDV3*	CDV3*			CDV3*	Gm20760*	CDV3*	CDV3*	CDV3*	LOC119506894	CDV3*	CDV3*	CDV3*
1969	1	1862.5	LOC118855545*		CETN1L*	LOC101331702*		LOC116513243*			TPBGL*	Gm7094*|Cetn4*	LOC100011661			LOC119528805*	LOC121077176*	LOC100934806*
1970	1	1862.6	TGS1*|TGS1*	LOC101878984*|LOC101878984*	TGS1*|TGS1*	LOC109550213	LOC119942300|LOC119942300|TGS1*|TGS1*	TGS1*|TGS1*	TGS1*|TGS1*	TGS1*|TGS1*	TGS1*|TGS1*|PGM2L1*|PGM2L1*	Tgs1*|Tgs1*	TGS1*|TGS1*	TGS1*|TGS1*	TGS1*|TGS1*	TGS1*|TGS1*	TGS1*|TGS1*	TGS1*|TGS1*	TGS1*|TGS1*
1637	1	1863	DIAPH3	LOC101880186	DIAPH3	DIAPH3	DIAPH3	DIAPH3|LOC116514651+	DIAPH3	DIAPH3	DIAPH3	Diaph3	DIAPH3	DIAPH3		DIAPH3	DIAPH3	DIAPH3	DIAPH3
1971	1	1863.16666666667	LOC118847911|LOC118847911|LOC118847911+|LOC118847911+		RPS24*|RPS24*	LOC117314122*|LOC117314122*	RPS24*|RPS24*				RPS24*|RPS24*			RPS24*|RPS24*	RPS24*|RPS24*	LOC119507143|LOC119507143+|LOC119507143+|LOC119505637*|LOC119505637*|LOC119523812*|LOC119523812*	RPS24*|RPS24*		RPS24*|RPS24*
1972	1	1863.33333333333	RBPMS2*	LOC101876371*	RBPMS2*	RBPMS2*	RBPMS2*	RBPMS2*	RBPMS2*	RBPMS2*	RBPMS2*	Gm3470*|Rbpms2*	RBPMS2*	RBPMS2*	RBPMS2*	LOC119507142	RBPMS2*	RBPMS2*	RBPMS2*
1973	1	1863.33333333333	LOC118847983								POLD3*		RPL26*	LOC103165713*		LOC119517108*
1974	1	1863.33333333333	HDAC8|HDAC8	LOC101876542*|LOC101876542*|LOC101876542*	HDAC8*|HDAC8*|HDAC8*	HDAC8*|HDAC8*|HDAC8*	HDAC8*|HDAC8*|HDAC8*	HDAC8*|HDAC8*|HDAC8*	HDAC8*|HDAC8*|HDAC8*	HDAC8*|HDAC8*|HDAC8*	HDAC8*|HDAC8*|HDAC8*	Hdac8*|Hdac8*|Hdac8*	HDAC8	HDAC8*|HDAC8*|HDAC8*	HDAC8*|HDAC8*|HDAC8*	HDAC8*|HDAC8*|HDAC8*	HDAC8*|HDAC8*|HDAC8*	HDAC8|HDAC8	HDAC8*|HDAC8*|HDAC8*
1975	1	1863.5	LOC118847145*	AOX2*	AOX2*	LOC101338700*	AOX1*	AOX1*	LOC117026362*			Aox2*	AOX2*	AOX1*	LOC117058297*	LOC119506895		LOC100929481*
1976	1	1863.66666666667	MRPS17*	LOC101869401*	MRPS17*	MRPS17*	MRPS17*	MRPS17*	MRPS17*	MRPS17*	MRPS17*	Mrps17*	MRPS17*	MRPS17*	MRPS17*	LOC119507214	MRPS17*	MRPS17*	MRPS17*
1977	1	1863.66666666667	LOC118847598	LOC101879922*|LOC115947343*	NONO*	LOC101317830*|NONO*	NONO*	NONO*	NONO*	NONO*	NONO*	Nono*	NONO*	NONO*	NONO*	NONO*	NONO*	NONO*	NONO*
1978	1	1863.83333333333	ARL5A*	LOC101872696*|LOC117438036*	ARL5A*	ARL5A*	ARL5A*	ARL5A*	ARL5A*	ARL5A*	ARL5A*	Arl5a*	LOC100023527*|ARL5A*	ARL5A*	ARL5A*	LOC119507384	ARL5A*	ARL5A*	ARL5A*
1638	1	1864	PCDH17	LOC101868140	PCDH17	PCDH17|ZBED5*	PCDH17	PCDH17	PCDH17|ZBED5*	PCDH17|ZBED5*	PCDH17	Pcdh17|Zbed5*	PCDH17	PCDH17	PCDH17	PCDH17|ZBED5*	PCDH17	PCDH17	PCDH17
1979	1	1864		LOC101871679*	TMSB4Y*	LOC117308692*		LOC116504588*	LOC117021706		LOC103539128*				LOC117041408*		LOC121077653*
1980	1	1864.33333333333	EPOR*|LOC118832701*	LOC117437583*|LOC117438041*	LOC121107090*	EPOR*	EPOR*	LOC116514652	EPOR*	EPOR*		Epor*	EPOR*	EPOR*	EPOR*	EPOR*		EPOR*
1981	1	1864.33333333333	ANP32E*	LOC101870305*|LOC117438042*	ANP32E*	ANP32E*	ANP32E*	ANP32E*	ANP32E*	ANP32E*	ANP32E*	Anp32e*	LOC100010785	ANP32E*	ANP32E*	LOC119510614*|ANP32E*	ANP32E*	ANP32E*	ANP32E*
1982	1	1864.5				PRR20G*				PRR20A|PRR20B+|PRR20C+|PRR20D+|PRR20E+						PRR20G*
1983	1	1864.5														LOC119506903
1984	1	1864.54545454545	LOC118847171	LOC101873357*	RPL30*			LOC116515868*					RPL30*					RPL30*	RPL30*
1985	1	1864.66666666667					LOC119948211*	LOC116514653							LOC117045105*	LOC119516333*|LOC119539599*
1639	1	1865	OLFM4	LOC101868308|LOC101869349*	OLFM4|LDHA*	OLFM4	OLFM4|LOC119943389*	OLFM4|LOC116512018*	OLFM4|LOC117033104*	OLFM4	OLFM4|LOC103538355*	Olfm4	OLFM4|LOC100012604*|LDHA*	OLFM4|LDHA*	OLFM4|LOC117049353*	OLFM4|LOC119524954*|LOC119525123*	OLFM4|LDHA*	OLFM4|LDHA*	OLFM4|LOC100223914*
1986	1	1865.09090909091	LOC118847779	LOC117437774*		RPS9*	RPS9*	RPS9*	RPS9*	RPS9*		Rps9*	RPS9*	RPS9*	RPS9*	RPS9*		RPS9*	RPS9*
1987	1	1865.63636363636	LOC118848175|LOC118842363*|LOC118842363*	LOC101868304*|LOC101868304*	CSNK1A1*|CSNK1A1*	CSNK1A1*|CSNK1A1*	CSNK1A1*|CSNK1A1*	CSNK1A1*|CSNK1A1*		CSNK1A1L*|CSNK1A1L*	CSNK1A1*|CSNK1A1*	Csnk1a1*|Csnk1a1*	LOC100012818|LOC100012818	CSNK1A1*|CSNK1A1*	CSNK1A1*|CSNK1A1*	CSNK1A1*|CSNK1A1*|LOC119511466*|LOC119511466*|LOC119538528*|LOC119538528*	CSNK1A1*|CSNK1A1*		CSNK1A1*|CSNK1A1*
1640	1	1866	PCDH8|LOC118847157+|NACC1*	LOC101880361|LOC101867901*	PCDH8	LOC101339770|NACC1*	PCDH8|NACC1*	PCDH8|NACC1*|LOC116523286*	LOC117021811|NACC1*	PCDH8|NACC1*	PCDH8	Pcdh8|Nacc1*	LOC100013698|LOC100010949+	PCDH8|NACC1*	PCDH8|NACC1*	LOC119507192|NACC1*	PCDH8	PCDH8|LOC100918023+|NACC1*	PCDH8|NACC1*
1988	1	1866	AQP11*	LOC101873226*	AQP11*	AQP11*	LOC119942241	AQP11*	AQP11*	AQP11*	AQP11*	Aqp11*	AQP11*	AQP11*	AQP11*	AQP11*	AQP11*	AQP11*	AQP11*
1989	1	1866	LOC118840387*|LOC118840387*	LOC117438266*|LOC117438266*|LOC101873145*|LOC101873145*	HNRNPKL*|HNRNPKL*|HNRNPK*|HNRNPK*	LOC101332615	LOC119946733*|LOC119946733*	HNRNPK*|HNRNPK*	LOC117021696|LOC117021696|LOC117020617*|LOC117020617*	HNRNPK*|HNRNPK*	LOC103535404*|LOC103535404*|HNRNPK*|HNRNPK*	Hnrnpk*|Hnrnpk*		HNRNPK*|HNRNPK*	HNRNPK*|HNRNPK*	LOC119516596*|LOC119516596*	LOC121062425*|LOC121062425*|HNRNPK*|HNRNPK*		LOC116806864*|LOC116806864*|HNRNPK*|HNRNPK*
1990	1	1866.18181818182	LOC118847169	LOC115946073*	UBTF*	UBTF*	UBTF*	UBTF*	UBTF*	UBTF*	UBTF*	Ubtf*	UBTF*	UBTF*	UBTF*	UBTF*	UBTF*	UBTF*	UBTF*
1991	1	1866.33333333333					LOC119942205	LOC116515017|LOC116515017			ARHGEF17*|ARHGEF17*
1992	1	1866.72727272727	LOC118849225	LOC101881602*	BLOC1S2*		BLOC1S2*	BLOC1S2*			BLOC1S2*	Gm7241*	BLOC1S2*	BLOC1S2*	BLOC1S2*	BLOC1S2*	BLOC1S2*	BLOC1S2*	BLOC1S2*
1641	1	1867	CNMD	LOC101880528	LECT1	CNMD	CNMD		CNMD	CNMD	CNMD	Cnmd|Pbsn*|Gm14744*	LECT1	CNMD	CNMD	CNMD|LOC119523544*	CNMD	CNMD	CNMD
1993	1	1867	LOC118854590*|LOC118829765*						LOC117021614			Rpl36al*				LOC119518842*	RPL36A*
1994	1	1867.27272727273	LOC118847939	LOC101879470*	RPS2*			RPS2*	LOC117018875*		RPS2*				LOC117060166*|RPS2*		RPS2*		RPS2*
1995	1	1867.81818181818	LOC118847163	LOC101874269*	LOC107049524*	SPDYC*	SPDYC*	SPDYC*	SPDYC*	SPDYC*				SPDYC*	LOC117061376*	LOC119511267*|LOC119514626*	SPDYC*	SPDYC*
1642	1	1868	LOC118847811|LOC118845574*	LOC101868469	SUGT1	SUGT1	SUGT1	SUGT1	SUGT1	SUGT1	SUGT1	Sugt1	SUGT1	SUGT1	SUGT1	SUGT1	SUGT1	SUGT1	SUGT1
1996	1	1868	LOC118832955*|LOC118851648*	LOC101870683*	BUB3*	LOC117308800		BUB3*			BUB3*				LOC117039444*|BUB3*|LOC117047224*	LOC119532531*	BUB3*		BUB3*
1997	1	1868.36363636364	LOC118848286			RPL34*	RPL34*	RPL34*	RPL34*	RPL34*		Rpl34*|Rpl34-ps1*		RPL34*		RPL34*
1998	1	1868.66666666667	KBTBD7|KBTBD7|KBTBD7+|KBTBD7+|KBTBD7+|KBTBD7+|KBTBD7+|KBTBD7+|KBTBD7+|KBTBD7+|KBTBD7+			LOC117308842|LOC117308842|KBTBD7+|KBTBD7+|KBTBD7+|KBTBD7+|KBTBD7+|KBTBD7+|KBTBD7+|KBTBD7+|KBTBD7+|KBTBD7+|KBTBD7+	KBTBD7	LOC116523402*|LOC116523402*|LOC116523402*|LOC116523402*|LOC116523402*|LOC116523402*|LOC116523402*|LOC116523402*|LOC116523402*	LOC117021025|LOC117021025|KBTBD7+|KBTBD7+|KBTBD7+|KBTBD7+|KBTBD7+|KBTBD7+|KBTBD7+|KBTBD7+|KBTBD7+|KBTBD7+|KBTBD7+	KBTBD6*|KBTBD6*|KBTBD6*|KBTBD6*|KBTBD6*|KBTBD6*|KBTBD6*|KBTBD6*|KBTBD6*|KBTBD7*|KBTBD7*|KBTBD7*|KBTBD7*|KBTBD7*|KBTBD7*|KBTBD7*|KBTBD7*|KBTBD7*		Kbtbd7|Kbtbd7|Kbtbd7+|Kbtbd7+|Kbtbd7+|Kbtbd7+|Kbtbd7+|Kbtbd7+|Kbtbd7+|Kbtbd7+|Kbtbd7+|Kbtbd6+|Kbtbd6+	LOC100014230|LOC100014230|LOC100014230+|LOC100014230+|LOC100014230+|LOC100014230+|LOC100014230+|LOC100014230+|LOC100014230+|LOC100014230+|LOC100014230+	KBTBD7|KBTBD7|KBTBD7+|KBTBD7+|KBTBD7+|KBTBD7+|KBTBD7+|KBTBD7+|KBTBD7+|KBTBD7+|KBTBD7+		KBTBD7|KBTBD7|KBTBD7+|KBTBD7+|KBTBD7+|KBTBD7+|KBTBD7+|KBTBD7+|KBTBD7+|KBTBD7+|KBTBD7+		KBTBD7|KBTBD7|LOC100927447*|LOC100927447*|LOC100927447*|LOC100927447*|LOC100927447*|LOC100927447*|LOC100927447*|LOC100927447*|LOC100927447*
1999	1	1868.90909090909	LOC118847160	LOC101876285*	MRPL47*	MRPL47*	LOC119926646*|LOC119928110*	MRPL47*	MRPL47*	MRPL47*	MRPL47*	Mrpl47*	MRPL47*	MRPL47*	MRPL47*	MRPL47*|LOC119534907*	MRPL47*	MRPL47*	MRPL47*
1643	1	1869	ELF1	LOC101880693	ELF1	ELF1	ELF1	ELF1	ELF1	ELF1	ELF1	Elf1	ELF1	ELF1	ELF1	ELF1	ELF1	ELF1	ELF1
2000	1	1869.45454545455	LOC118847156
2001	1	1869.5		LOC101881748*	HNRNPDL*	LOC101336225*	HNRNPDL*	HNRNPDL*|LOC116513044*			HNRNPDL*			HNRNPDL*	HNRNPDL*	LOC119507077	HNRNPDL*		HNRNPDL*
1644	1	1870	WBP4	LOC101868638|LOC117438091*	WBP4	WBP4|PFN1*|LOC101337812*	WBP4|PFN1*	LOC116514769|LOC116515114+|PFN1*	WBP4|PFN1*	WBP4	WBP4	Wbp4|Pfn1*	WBP4|PFN1*	WBP4|PFN1*	WBP4|PFN1*	WBP4|PFN1*	WBP4	WBP4|PFN1*	WBP4|PFN1*
2002	1	1870	KBTBD7|KBTBD7|KBTBD7+|KBTBD7+|KBTBD7+|KBTBD7+|KBTBD7+|KBTBD7+|KBTBD7+|KBTBD7+|KBTBD7+|KBTBD7+			LOC117308842|LOC117308842|KBTBD7+|KBTBD7+|KBTBD7+|KBTBD7+|KBTBD7+|KBTBD7+|KBTBD7+|KBTBD7+|KBTBD7+|KBTBD7+|KBTBD7+|KBTBD7+|LOC117308842+|LOC117308842+|LOC117308842+|LOC117308842+|LOC117308842+|LOC117308842+|LOC117308842+|LOC117308842+|LOC117308842+|LOC117308842+	KBTBD7|KBTBD7|KBTBD7+|KBTBD7+|KBTBD7+|KBTBD7+|KBTBD7+|KBTBD7+|KBTBD7+|KBTBD7+|KBTBD7+|KBTBD7+		LOC117021025|KBTBD7+|KBTBD7+|KBTBD7+|KBTBD7+|KBTBD7+|KBTBD7+|KBTBD7+|KBTBD7+|KBTBD7+|KBTBD7+|KBTBD7+|LOC117021025+|LOC117021025+|LOC117021025+|LOC117021025+|LOC117021025+|LOC117021025+|LOC117021025+|LOC117021025+|LOC117021025+|LOC117021025+	KBTBD7|KBTBD7|KBTBD6+|KBTBD6+		Kbtbd7|Kbtbd7|Kbtbd7+|Kbtbd7+|Kbtbd7+|Kbtbd7+|Kbtbd7+|Kbtbd7+|Kbtbd7+|Kbtbd7+|Kbtbd7+|Kbtbd7+|Kbtbd6+|Kbtbd6+	LOC100014230|LOC100014230|LOC100014230+|LOC100014230+|LOC100014230+|LOC100014230+|LOC100014230+|LOC100014230+|LOC100014230+|LOC100014230+|LOC100014230+|LOC100014230+	KBTBD7|KBTBD7|KBTBD7+|KBTBD7+|KBTBD7+|KBTBD7+|KBTBD7+|KBTBD7+|KBTBD7+|KBTBD7+|KBTBD7+|KBTBD7+		KBTBD7|KBTBD7|KBTBD7+|KBTBD7+|KBTBD7+|KBTBD7+|KBTBD7+|KBTBD7+|KBTBD7+|KBTBD7+|KBTBD7+|KBTBD7+		KBTBD7|KBTBD7|LOC100927447*|LOC100927447*|LOC100927447*|LOC100927447*|LOC100927447*|LOC100927447*|LOC100927447*|LOC100927447*|LOC100927447*|LOC100927447*
2003	1	1870.5	KBTBD7|KBTBD7|KBTBD7+|KBTBD7+|KBTBD7+|KBTBD7+|KBTBD7+|KBTBD7+|KBTBD7+|KBTBD7+			LOC117308842|LOC117308842|KBTBD7+|KBTBD7+|KBTBD7+|KBTBD7+|KBTBD7+|KBTBD7+|KBTBD7+|KBTBD7+|KBTBD7+|KBTBD7+|LOC117308842+|LOC117308842+|LOC117308842+|LOC117308842+|LOC117308842+|LOC117308842+|LOC117308842+|LOC117308842+	KBTBD7*|KBTBD7*|KBTBD7*|KBTBD7*|KBTBD7*|KBTBD7*|KBTBD7*|KBTBD7*		LOC117021025|LOC117021025|KBTBD7+|KBTBD7+|KBTBD7+|KBTBD7+|KBTBD7+|KBTBD7+|KBTBD7+|KBTBD7+|KBTBD7+|KBTBD7+|LOC117021025+|LOC117021025+|LOC117021025+|LOC117021025+|LOC117021025+|LOC117021025+|LOC117021025+|LOC117021025+	KBTBD7|KBTBD6+|KBTBD6+|KBTBD6+|KBTBD6+|KBTBD6+|KBTBD6+|KBTBD6+|KBTBD6+|KBTBD6+|KBTBD7+|KBTBD7+|KBTBD7+|KBTBD7+|KBTBD7+|KBTBD7+|KBTBD7+|KBTBD7+		Kbtbd7|Kbtbd7|Kbtbd7+|Kbtbd7+|Kbtbd7+|Kbtbd7+|Kbtbd7+|Kbtbd7+|Kbtbd7+|Kbtbd7+|Kbtbd6+|Kbtbd6+	LOC100014230|LOC100014230|LOC100014230+|LOC100014230+|LOC100014230+|LOC100014230+|LOC100014230+|LOC100014230+|LOC100014230+|LOC100014230+	KBTBD7*|KBTBD7*|KBTBD7*|KBTBD7*|KBTBD7*|KBTBD7*|KBTBD7*|KBTBD7*		KBTBD7|KBTBD7|KBTBD7+|KBTBD7+|KBTBD7+|KBTBD7+|KBTBD7+|KBTBD7+|KBTBD7+|KBTBD7+		KBTBD7|KBTBD7|LOC100927447*|LOC100927447*|LOC100927447*|LOC100927447*|LOC100927447*|LOC100927447*|LOC100927447*|LOC100927447*
1645	1	1871	MTRF1|MKX*	LOC101880975|LOC101879940*	MTRF1|MKX*	MTRF1	MTRF1|MKX*	MTRF1|MKX*	MTRF1	MTRF1	MTRF1|MKX*	Mtrf1	MTRF1|MKX*	MTRF1|MKX*	MTRF1|MKX*	MTRF1|MKX*	MTRF1|MKX*	MTRF1|MKX*	MTRF1|MKX*
2004	1	1871.66666666667						LOC116514655
1646	1	1872	NAA16|MKX*	LOC101881131|LOC101879940*	NAA16|MKX*	NAA16	NAA16|MKX*	MKX*	NAA16	NAA16	NAA16|MKX*	Naa16	NAA16|MKX*	NAA16|MKX*	NAA16|MKX*	NAA16|MKX*	NAA16|MKX*	NAA16|MKX*	NAA16|MKX*
2005	1	1872	LOC118845968
2006	1	1872.33333333333						LOC116515064
1647	1	1873	RGCC	LOC101868812|LOC101876968*	RGCC|CNDP1*	RGCC|CNDP1*	RGCC|CNDP1*	RGCC|CNDP1*	RGCC|CNDP1*	RGCC|CNDP1*	RGCC	Rgcc|Cndp1*	RGCC|CNDP1*	RGCC|CNDP1*	RGCC|LOC117049822*|CNDP1*	RGCC|CNDP1*	RGCC|CNDP1*	RGCC|CNDP1*	RGCC|CNDP1*
1648	1	1874	VWA8	LOC101868980|LOC101879088*	VWA8|RPL27A*	VWA8|LOC101332799*|RPL27A*	VWA8|RPL27A*	VWA8|RPL27A*	VWA8|RPL27A*	VWA8|RPL27A*	VWA8|RPL27A*	Vwa8	VWA8|RPL27A*	VWA8|RPL27A*	VWA8|RPL27A*|LOC117049054*	VWA8	VWA8|RPL27A*	VWA8|RPL27A*	VWA8|RPL27A*
2007	1	1874	TCF20*	LOC101877841*	TCF20*		TCF20*	TCF20*			TCF20*	Zfp957	TCF20*	TCF20*	TCF20*		TCF20*	TCF20*	TCF20*
2008	1	1874	LOC118851561*						LOC117021128						LOC117060359*	LOC119534336*
2009	1	1874.5											LOC103098251
1649	1	1875	DGKH|ITPRIPL1*	LOC101881300	DGKH|LOC101752020*|LOC107054995*	DGKH|ITPRIPL1*	DGKH|ITPRIPL1*	DGKH|ITPRIPL1*	DGKH|ITPRIPL1*	DGKH|ITPRIPL1*	DGKH	Dgkh|Itpripl1*	DGKH|ITPRIPL1*	DGKH|ITPRIPL1*	DGKH|ITPRIPL1*	DGKH|ITPRIPL1*	DGKH	DGKH|ITPRIPL1*	DGKH
1650	1	1876	AKAP11|LOC118831129*|LOC118833358*	LOC101881468|LOC101877228*	AKAP11|HMGB3*	AKAP11|LOC101331255*|HMGB3*	AKAP11|HMGB3*	AKAP11	AKAP11	AKAP11|HMGB3*	AKAP11|HMGB3*	Akap11|Hmgb3*	AKAP11|HMGB3*	AKAP11|HMGB3*	AKAP11|LOC117039790*|HMGB3*	AKAP11|HMGB3*	AKAP11|HMGB3*	AKAP11|HMGB3*	AKAP11|HMGB3*
2010	1	1876.33333333333	LOC118847152
2011	1	1876.5					LOC119941270
1651	1	1877	TNFSF11|GNS*	LOC101881636|LOC101870937*	TNFSF11|GNS*	TNFSF11|GNS*	TNFSF11|GNS*	GNS*|TNFSF11*	TNFSF11|GNS*	TNFSF11|GNS*	TNFSF11|GNS*|LOC115600130*	Tnfsf11|Gns*	TNFSF11	TNFSF11|GNS*	TNFSF11|GNS*	TNFSF11|GNS*	TNFSF11|GNS*	TNFSF11	TNFSF11|GNS*
1652	1	1878			REG1A	FAM217A*		LOC116503193*|FAM217A*	FAM217A*	FAM217A*		Fam217a*			LOC117049361|LOC117057353*|FAM217A*	FAM217A*	LOC121063620	FAM217A*
2012	1	1878	FAM216B|FAM216B			FAM216B|FAM216B	FAM216B|FAM216B	LOC116510455*|LOC116510455*|LOC116510455*|LOC116510455*|LOC116510455*|LOC116510455*|LOC116510455*|LOC116510455*|LOC116510455*|LOC116510455*	FAM216B|FAM216B	FAM216B		Fam216b|Fam216b		FAM216B|FAM216B	FAM216B|FAM216B	FAM216B|FAM216B		FAM216B|FAM216B
2013	1	1878.5	FAM216B|FAM216B|FAM216B+|FAM216B+|FAM216B+|FAM216B+|FAM216B+|FAM216B+|FAM216B+|FAM216B+|FAM216B+|FAM216B+			FAM216B|FAM216B|FAM216B+|FAM216B+|FAM216B+|FAM216B+|FAM216B+|FAM216B+|FAM216B+|FAM216B+|FAM216B+|FAM216B+	FAM216B|FAM216B|FAM216B+|FAM216B+|FAM216B+|FAM216B+|FAM216B+|FAM216B+|FAM216B+|FAM216B+|FAM216B+|FAM216B+		FAM216B|FAM216B|FAM216B+|FAM216B+|FAM216B+|FAM216B+|FAM216B+|FAM216B+|FAM216B+|FAM216B+|FAM216B+|FAM216B+	FAM216B|FAM216B|FAM216B+|FAM216B+|FAM216B+|FAM216B+|FAM216B+|FAM216B+|FAM216B+|FAM216B+|FAM216B+|FAM216B+		Fam216b|Fam216b+|Fam216b+|Fam216b+|Fam216b+|Fam216b+|Fam216b+|Fam216b+|Fam216b+|Fam216b+|Fam216b+		FAM216B|FAM216B|FAM216B+|FAM216B+|FAM216B+|FAM216B+|FAM216B+|FAM216B+|FAM216B+|FAM216B+|FAM216B+|FAM216B+	FAM216B|FAM216B|FAM216B+|FAM216B+|FAM216B+|FAM216B+|FAM216B+|FAM216B+|FAM216B+|FAM216B+|FAM216B+|FAM216B+	FAM216B|FAM216B|FAM216B+|FAM216B+|FAM216B+|FAM216B+|FAM216B+|FAM216B+|FAM216B+|FAM216B+|FAM216B+|FAM216B+		FAM216B|FAM216B|FAM216B+|FAM216B+|FAM216B+|FAM216B+|FAM216B+|FAM216B+|FAM216B+|FAM216B+|FAM216B+|FAM216B+
2014	1	1878.66666666667	FAM216B|FAM216B+|FAM216B+|FAM216B+|FAM216B+|FAM216B+|FAM216B+|FAM216B+|FAM216B+|FAM216B+			FAM216B*|FAM216B*|FAM216B*|FAM216B*|FAM216B*|FAM216B*|FAM216B*|FAM216B*|FAM216B*	FAM216B|FAM216B|FAM216B+|FAM216B+|FAM216B+|FAM216B+|FAM216B+|FAM216B+|FAM216B+|FAM216B+|FAM216B+		FAM216B|FAM216B|FAM216B+|FAM216B+|FAM216B+|FAM216B+|FAM216B+|FAM216B+|FAM216B+|FAM216B+|FAM216B+	FAM216B|FAM216B|FAM216B+|FAM216B+|FAM216B+|FAM216B+|FAM216B+|FAM216B+|FAM216B+|FAM216B+|FAM216B+		Fam216b|Fam216b|Fam216b+|Fam216b+|Fam216b+|Fam216b+|Fam216b+|Fam216b+|Fam216b+|Fam216b+|Fam216b+		FAM216B|FAM216B|FAM216B+|FAM216B+|FAM216B+|FAM216B+|FAM216B+|FAM216B+|FAM216B+|FAM216B+|FAM216B+	FAM216B|FAM216B|FAM216B+|FAM216B+|FAM216B+|FAM216B+|FAM216B+|FAM216B+|FAM216B+|FAM216B+|FAM216B+	FAM216B|FAM216B|FAM216B+|FAM216B+|FAM216B+|FAM216B+|FAM216B+|FAM216B+|FAM216B+|FAM216B+|FAM216B+		FAM216B|FAM216B|FAM216B+|FAM216B+|FAM216B+|FAM216B+|FAM216B+|FAM216B+|FAM216B+|FAM216B+|FAM216B+
1653	1	1879	EPSTI1	LOC101869484|LOC101870208*	EPSTI1|ATP5H*	EPSTI1|ATP5PD*	ATP5PD*	EPSTI1|ATP5PD*	EPSTI1|LOC117033824*|ATP5PD*	EPSTI1|ATP5PD*	EPSTI1|ATP5PD*	Epsti1|Atp5h*	EPSTI1|ATP5H*	LOC100082431*|ATP5PD*	EPSTI1|ATP5PD*	EPSTI1|ATP5PD*	EPSTI1|ATP5PD*	EPSTI1|ATP5PD*	EPSTI1|ATP5PD*
1654	1	1880	DNAJC15	LOC101881804	DNAJC15	DNAJC15	DNAJC15	DNAJC15	DNAJC15	DNAJC15	DNAJC15	Dnajc15	DNAJC15		DNAJC15	DNAJC15	DNAJC15	DNAJC15	DNAJC15
1655	1	1881	ENOX1	LOC101867634|LOC101874059*	ENOX1|CCNA2*	ENOX1|CCNA2*	ENOX1|CCNA2*	ENOX1|CCNA2*	ENOX1|CCNA2*	ENOX1|CCNA2*	ENOX1|CCNA2*	Enox1|Ccna2*	ENOX1|CCNA2*	ENOX1|CCNA2*	ENOX1|CCNA2*	ENOX1|CCNA2*	ENOX1|CCNA2*	ENOX1|CCNA2*	ENOX1|CCNA2*
2015	1	1881.16666666667					LOC119941245
2016	1	1881.33333333333											LOC103092337
2017	1	1881.5					LOC119941272
1656	1	1882	LACC1	LOC101874011	LACC1	LACC1|LOC117313038*	LACC1	LACC1	LACC1|LOC117014420*	LACC1	LACC1	Lacc1	LACC1|RPL26*	LACC1|LOC103165713*	LACC1*	LACC1	LACC1	LACC1	LACC1
2018	1	1882	LOC118857034*				LOC119941275	LOC116502912*|LOC116502918*	LOC117017005*	OR2W3*		Olfr322*	LOC100010875*		LOC117042053*|LOC117042056*	LOC119506580*		LOC100926050*
2019	1	1882.16666666667	LOC118831853*				LOC119941277|LOC119942812*						LOC100016060*	LOC114806148*				LOC100919393*
2020	1	1882.33333333333					LOC119941289	LOC116521576*						LOC114808955*
2021	1	1882.5	LOC118858325*|LOC118858086*				LOC119941294|LOC119941278+|LOC119941280+|LOC119941281+|LOC119941283+|LOC119941468+|LOC119941285+|LOC119941286+|LOC119941447+|LOC119941293+	LOC116524042*	LOC117017000*	OR2T4*|OR2T6*		Olfr331*|Olfr31*|Olfr720*	LOC100010462*|LOC100617148*	LOC100092517*	LOC117042038*	LOC119506355*|LOC119519697*|LOC119524461*|LOC119524654*		LOC100925267*
2022	1	1882.66666666667				SMIM2|SMIM2				SMIM2
2023	1	1882.83333333333	LOC118839301*|LOC118839301*				LOC119941619							LOC114805914|LOC114805914	LOC117047993*|LOC117047993*
1657	1	1883	CCDC122	LOC115946282|LOC117437783*	CCDC122	CCDC122	CCDC122|RPL28*	LOC116511853*|RPL28*	CCDC122|LOC117037081*	CCDC122	CCDC122	Ccdc122	CCDC122	CCDC122|RPL28*	RPL28*|CCDC122*	CCDC122	CCDC122	CCDC122	CCDC122|RPL28*
2024	1	1883	SERP2|SERP2	LOC115947580*|LOC115947580*|LOC115947580*|LOC115947580*|LOC115947580*|LOC115947580*|LOC115947580*	SERP1*|SERP1*|SERP1*|SERP1*|SERP1*|SERP1*|SERP1*	SERP2|SERP2		SERP1*|SERP1*|SERP1*|SERP1*|SERP1*|SERP1*|SERP1*|LOC116523032*|LOC116523032*|LOC116523032*|LOC116523032*|LOC116523032*|LOC116523032*|LOC116523032*	SERP2|SERP2	SERP2|SERP2	SERP1*|SERP1*|SERP1*|SERP1*|SERP1*|SERP1*|SERP1*	Serp2|Serp2			LOC117053592*|LOC117053592*|LOC117053592*|LOC117053592*|LOC117053592*|LOC117053592*|LOC117053592*|LOC117059327*|LOC117059327*|LOC117059327*|LOC117059327*|LOC117059327*|LOC117059327*|LOC117059327*	SERP2	SERP1*|SERP1*|SERP1*|SERP1*|SERP1*|SERP1*|SERP1*	SERP2|SERP2	SERP1*|SERP1*|SERP1*|SERP1*|SERP1*|SERP1*|SERP1*
1658	1	1884	LOC118847148	LOC101873741	TSC22D1	TSC22D1|PRR13*	LOC119941262|PRR13*	TSC22D1|LOC116506036*|PRR13*	TSC22D1|PRR13*|LOC117038046*	TSC22D1|PRR13*	TSC22D1	Tsc22d1|Prr13*	TSC22D1	TSC22D1|PRR13*	TSC22D1|PRR13*	TSC22D1|PRR13*	TSC22D1	TSC22D1|PRR13*	TSC22D1
2025	1	1884.5											LOC103092524
2026	1	1884.66666666667				LOC109550216
1659	1	1885	NUFIP1	LOC101877737	NUFIP1	NUFIP1	NUFIP1	NUFIP1	NUFIP1	NUFIP1	NUFIP1	Nufip1	NUFIP1	NUFIP1	NUFIP1	NUFIP1|LOC119507047+|LOC119506924+	NUFIP1	NUFIP1	NUFIP1
2027	1	1885.33333333333	LYPLA1*	LOC101879837*	LYPLA1*	LOC101320470	LYPLA1*	LYPLA1*	LYPLA1*	LYPLA1*	LYPLA1*	Lypla1*	LYPLA1*	LYPLA1*	LYPLA1*	LOC119504798*|LYPLA1*	LYPLA1*	LYPLA1*	LYPLA1*
1660	1	1886	GPALPP1	LOC101873577	GPALPP1	GPALPP1	GPALPP1	GPALPP1	GPALPP1	GPALPP1	GPALPP1	Gpalpp1	GPALPP1	GPALPP1	GPALPP1	GPALPP1	GPALPP1	GPALPP1	GPALPP1
2028	1	1886	LOC118840955*|ATP6V1E1*	LOC101876484*	ATP6V1E1*	ATP6V1E1*	ATP6V1E1*	ATP6V1E1*	LOC117021067	ATP6V1E1*	ATP6V1E1*	Atp6v1e1*	ATP6V1E1*	ATP6V1E1*	ATP6V1E1*	LOC119516166*|ATP6V1E1*	ATP6V1E1*	ATP6V1E1*	ATP6V1E1*
2029	1	1886	LOC118847445	LOC101875702*	TSC22D4*	TSC22D3*	TSC22D3*	TSC22D3*	TSC22D3*	TSC22D3*	TSC22D3*	Tsc22d3*	LOC100012726*	TSC22D3*	LOC117040399*	TSC22D3*	TSC22D3*	TSC22D3*	TSC22D3*
2030	1	1886	LOC118837087*															LOC116422248
2031	1	1886.5				LOC109550181
1661	1	1887	GTF2F2	LOC101873410|LOC101870891*	GTF2F2	GTF2F2|LOC101337746*	GTF2F2|LAMTOR3*	GTF2F2|LAMTOR3*	GTF2F2|LAMTOR3*	GTF2F2|LAMTOR3*	GTF2F2|LAMTOR3*	Gtf2f2|Lamtor3*	GTF2F2|LAMTOR3*	GTF2F2|LAMTOR3*	GTF2F2|LAMTOR3*	GTF2F2|LOC119508783*|LAMTOR3*	GTF2F2|LAMTOR3*	GTF2F2|LAMTOR3*	GTF2F2|LAMTOR3*
1662	1	1888	KCTD4	LOC101873241	KCTD4	KCTD4	KCTD4	KCTD4	KCTD4	KCTD4	KCTD4	Kctd4	KCTD4	KCTD4	KCTD4	KCTD4	KCTD4	KCTD4	KCTD4
1663	1	1889	TPT1|LOC118856893*|LOC118828751*	LOC101873072	TPT1	TPT1|LOC101323101*|LOC101321503*	TPT1		TPT1|LOC117035529*|LOC117024610*	TPT1	TPT1	Tpt1	TPT1|LOC100017156*|LOC100026304*	TPT1	LOC117046477*|TPT1*	TPT1|LOC119504801*|LOC119544389*	TPT1	TPT1	TPT1
1664	1	1890	SLC25A30|PIK3CA*	LOC101872901|LOC101875438*	SLC25A30|PIK3CA*	SLC25A30|LOC101334862*|LOC117311906*|PIK3CA*	SLC25A30|PIK3CA*	PIK3CA*|LOC116522496*	SLC25A30|PIK3CA*	SLC25A30|PIK3CA*	SLC25A30|PIK3CA*	Slc25a30|Pik3ca*	SLC25A30|PIK3CA*	SLC25A30|PIK3CA*	LOC117059472*|PIK3CA*	SLC25A30|LOC119527124*	SLC25A30|PIK3CA*	SLC25A30|PIK3CA*	SLC25A30|PIK3CA*
1665	1	1891	COG3|LOC118833335*	LOC101877566	COG3	COG3|LOC117310622*|LOC117310621*	COG3	COG3*	COG3	COG3|SRY*	COG3	Cog3	COG3	COG3	COG3*	COG3	COG3	COG3|LOC116420408*	COG3
1666	1	1892	ERICH6B	LOC101870492*	ERICH6B|PPDPF*	ERICH6B|PPDPF*	ERICH6B	ERICH6B*|PPDPF*	ERICH6B|LOC117035379*|PPDPF*	ERICH6B|PPDPF*	PPDPF*	Erich6b|Gm51791*|Ppdpf*	ERICH6B|LOC103092890+|PPDPF*	ERICH6B	ERICH6B*|PPDPF*	PPDPF*|LOC119535213*	ERICH6B|PPDPF*	ERICH6B	PPDPF*
1667	1	1893	CBY2|LOC118857819*	LOC101872731	SPERT	CBY2	LOC119946042*		CBY2	CBY2|ERV3-1*	CBY2	Cby2	SPERT	LOC103169450*	CBY2*	LOC119507330|LOC119507336+|LOC119539962*	CBY2|LOC121062993*|LOC121062449*	CBY2	CBY2|ERV3-1*
2032	1	1893.5	PNN*|PNN*	LOC101875380*|LOC101875380*	PNN*|PNN*	PNN*|PNN*	PNN*|PNN*	PNN*|PNN*	PNN*|PNN*	PNN*|PNN*	PNN*|PNN*	Pnn*|Pnn*	PNN*|PNN*	PNN*|PNN*	PNN*|PNN*	LOC119507227	PNN*|PNN*	LOC100933861|LOC100933861|PNN*|PNN*	PNN*|PNN*
1668	1	1894	SIAH3	LOC101872564	SIAH3	SIAH3	SIAH3		SIAH3	SIAH3	SIAH3	Siah3	SIAH3	SIAH3		SIAH3	SIAH3	SIAH3	SIAH3
1669	1	1895	ZC3H13	LOC101872188	ZC3H13	ZC3H13	ZC3H13	ZC3H13*	ZC3H13	ZC3H13	ZC3H13	Zc3h13	ZC3H13	ZC3H13	ZC3H13*	ZC3H13	ZC3H13	ZC3H13	ZC3H13
1670	1	1896	CPB2	LOC101877398	CPB2	CPB2	CPB2	CPB2*	CPB2	CPB2	CPB2	Cpb2	CPB2	CPB2	CPB2*	CPB2	CPB2	CPB2	CPB2
1671	1	1897	LCP1|LOC118840799*	LOC101872021|LOC101873754*	LCP1|SREK1IP1*	LCP1|SREK1IP1*	LCP1|SREK1IP1*	PLS3*|SREK1IP1*	LCP1|SREK1IP1*	LCP1|SREK1IP1*	LCP1|SREK1IP1*	Lcp1|Srek1ip1*	LCP1|LOC100023420*	LCP1|SREK1IP1*	SREK1IP1*|PLS3*	LCP1|SREK1IP1*	LCP1|SREK1IP1*	LCP1	LCP1|SREK1IP1*
1672	1	1898	LRRC63		LOC107051902	LRRC63	LRRC63	LRRC63*	LRRC63	LRRC63		Lrrc63	LRRC63	LRRC63	LRRC63*	LRRC63		LRRC63
2033	1	1898.66666666667	LOC118840414	LOC101881108*	CALML3*	LOC101322836*	LOC119921013*		LOC117013546*		LOC103527805*		LOC100015722*|LOC100022649*	LOC103165382*		LOC119537994*	LOC121064426*	LOC116423460*|LOC116423459*	LOC100231595*
1673	1	1899	RUBCNL	LOC101871851	RUBCNL	RUBCNL	RUBCNL		RUBCNL	RUBCNL	RUBCNL	Rubcnl	KIAA0226L	RUBCNL		RUBCNL	RUBCNL	RUBCNL	RUBCNL
1674	1	1900	LRCH1	LOC101871683	LRCH1	LRCH1	LRCH1		LRCH1	LRCH1	LRCH1	Lrch1	LRCH1	LRCH1		LRCH1	LRCH1	LRCH1	LRCH1
2034	1	1900.33333333333	LOC118840413	LOC101875497*	SLC25A6*	LOC101337398*|LOC117310419*		SLC25A6*	LOC117035497*|SLC25A6*	SLC25A6*	SLC25A6*		LOC100018337*|SLC25A6*		SLC25A6*	LOC119542128*|SLC25A6*	SLC25A6*	SLC25A6*	SLC25A6*
1675	1	1901	ESD|LOC118850539*	LOC101871273	ESD	ESD	ESD	ESD*	ESD|LOC117016441*|LOC117027187*	ESD	ESD	Esd|Esd-ps*	ESD	ESD	ESD*	LOC119520545*|LOC119524760*	ESD	ESD	ESD
2035	1	1901.5	GLUL*|LOC118853851*	LOC101871341*	GLUL*	GLUL*	GLUL*	GLUL*	LOC117021215	GLUL*	GLUL*	Glul*	GLUL*	GLUL*	GLUL*		GLUL*	GLUL*	GLUL*
1676	1	1902	HTR2A	LOC101871105	HTR2A	HTR2A	HTR2A	HTR2A	HTR2A	HTR2A	HTR2A	Htr2a	HTR2A	HTR2A		HTR2A	HTR2A	HTR2A	HTR2A
2036	1	1902	LOC118837789	LOC101877088*		TUBB*	TUBB*	LOC116503306*	TUBB*	TUBB*		Tubb5*	TUBB*	TUBB*	TUBB*	TUBB*	TUBB*	TUBB*	LOC115493080*
2037	1	1902.66666666667	LOC118834272*												LOC117045326*	LOC119506923
1677	1	1903	SUCLA2	LOC101870934	SUCLA2	SUCLA2	SUCLA2	SUCLA2|LOC116520528*|LOC116522888*	SUCLA2	SUCLA2	SUCLA2	Sucla2	SUCLA2	SUCLA2	SUCLA2|LOC117056194*|LOC117056193*	SUCLA2	SUCLA2	SUCLA2	SUCLA2
2038	1	1903.33333333333	LOC118838008*|LOC118838009*	LOC101877405*	CCDC90B*	CCDC90B*	CCDC90B*	CCDC90B*	CCDC90B*	CCDC90B*	CCDC90B*	Ccdc90b*	CCDC90B*	CCDC90B*	CCDC90B*	LOC119507121	CCDC90B*	CCDC90B*	CCDC90B*
1678	1	1904	NUDT15	LOC101870762	NUDT15	NUDT15	NUDT15	NUDT15	NUDT15	NUDT15	NUDT15	Nudt15	NUDT15	NUDT15	NUDT15	NUDT15	NUDT15	NUDT15	NUDT15|LOC121468520*
2039	1	1904														LOC119507039
1679	1	1905	MED4	LOC101870593	MED4	MED4	MED4	MED4	MED4	MED4	MED4	Med4	MED4	MED4	MED4	MED4|LOC119537689*	MED4	MED4	MED4
2040	1	1905.5	LCMT2*	LOC101868304*	CSNK1A1*	LCMT2*	LCMT2*|CSNK1A1*	CSNK1A1*	LCMT2*	LCMT2*	CSNK1A1*	Csnk1a1*|Lcmt2*	LCMT2*	LCMT2*|CSNK1A1*	CSNK1A1*	LOC119506918|LCMT2*	CSNK1A1*	LCMT2*	CSNK1A1*
1680	1	1906	ITM2B	LOC101870430	ITM2B	ITM2B	ITM2B	ITM2B	ITM2B|LOC117027980*	ITM2B	ITM2B	Itm2b	ITM2B	ITM2B	ITM2B	ITM2B	ITM2B	ITM2B	ITM2B
2041	1	1906	LOC118838433	LOC101872616*	VPS29L*	VPS29*	VPS29*	LOC116516777*	LOC117011772*	VPS29*	LOC103536640*	Vps29*		VPS29*	LOC117061681*		LOC121079506*
2042	1	1906.5																	LOC121470752
1681	1	1907	RB1|LOC118843209*	LOC101870267	RB1	RB1	RB1	RB1|LOC116506213*	RB1	RB1	RB1	Rb1	RB1	RB1|OASL*	RB1|LOC117055004*	RB1	RB1	RB1	RB1
2043	1	1907	SMIM14*	LOC101868034*	SMIM14*	SMIM14*	SMIM14*	SMIM14*	SMIM14*	SMIM14*	SMIM14*	Smim14*	SMIM14*	SMIM14*	SMIM14*	LOC119507437	SMIM14*		SMIM14*
1682	1	1908	LPAR6	LOC101870095|LOC101875545*	LPAR6|RPL39L*	LPAR6|LOC109548050*|LOC117312418*	LPAR6|RPL39*	LPAR6|RPL39*	LPAR6|LOC117016813*|LOC117017115*	LPAR6|RPL39L*	LPAR6|RPL39*	Lpar6|Rpl39l*	LPAR6	LPAR6	LPAR6|LOC117039398*|RPL39*	LPAR6	LPAR6|RPL39*	LPAR6	LPAR6|RPL39*
2044	1	1908.25	LOC118839289|LOC118839289|LOC118848317*|LOC118848317*|LOC118850282*|LOC118850282*	LOC101871767*|LOC101871767*	RPL35A*|RPL35A*		RPL35A*|RPL35A*	RPL35A*|RPL35A*|LOC116509510*|LOC116509510*		RPL35A*|RPL35A*	RPL35A*|RPL35A*	Gm10029*|Gm10029*|Rpl35a*|Rpl35a*	RPL35A*|RPL35A*	RPL35A*|RPL35A*	RPL35A*|RPL35A*	LOC119506655			RPL35A*|RPL35A*
2045	1	1908.5														LOC119506654
1683	1	1909	RCBTB2|LOC118847516*|ERP44*	LOC101869927|LOC101878027*	RCBTB2|ERP44*	RCBTB2	RCBTB2|ERP44*	RCBTB2|ERP44*	RCBTB2	RCBTB2	RCBTB2|ERP44*	Rcbtb2|Erp44*	RCBTB2|ERP44*	RCBTB2|ERP44*	RCBTB2|ERP44*	RCBTB2	RCBTB2|ERP44*	RCBTB2|ERP44*	LOC100224365|ERP44*
1684	1	1910	CYSLTR2|PAK2*	LOC101877227|LOC101873993*	CYSLTR2|PAK2*	CYSLTR2|PAK2*	CYSLTR2|PAK2*	PAK2*	CYSLTR2|PAK2*	CYSLTR2|PAK2*	CYSLTR2|PAK2*	Cysltr2|Pak2*	CYSLTR2|PAK2*	CYSLTR2|PAK2*	PAK2*	CYSLTR2	CYSLTR2|PAK2*	CYSLTR2	CYSLTR2|PAK2*
2046	1	1910	MANBAL*|LOC118853224*|NDUFAF4*	LOC101877450*|LOC101873060*	NDUFAF4*	NDUFAF4*|MANBAL*|LOC101337953*	NDUFAF4*|MANBAL*	LOC116506941*|LOC116508533*|MANBAL*	MANBAL*|NDUFAF4*	MANBAL*|NDUFAF4*	MANBAL*|NDUFAF4*	Gm4606|Manbal*	MANBAL*|NDUFAF4*	NDUFAF4*|MANBAL*	NDUFAF4*|MANBAL*	LOC119509469*|MANBAL*|NDUFAF4*	MANBAL*|NDUFAF4*	MANBAL*|NDUFAF4*	MANBAL*|NDUFAF4*
2047	1	1910.5																LOC116422762
1685	1	1911	FNDC3A	LOC101869761|LOC101874909*	FNDC3A|CETN1*|CETN2*	FNDC3A|CETN2*	FNDC3A|CETN2*|LOC119947656*		FNDC3A	FNDC3A|CETN2*	FNDC3A|CETN2*|LOC103537024*	Fndc3a|Cetn2*	FNDC3A	FNDC3A|LOC100085756*|CETN2*		FNDC3A	FNDC3A|LOC121069872*	FNDC3A	FNDC3A|LOC100226754*
2048	1	1911	RANGRF*			RANGRF*	RANGRF*	RANGRF*	RANGRF*	RANGRF*		Rangrf*	RANGRF*	RANGRF*	RANGRF*	LOC119507318	LOC121062610*|LOC121062605*	RANGRF*
2049	1	1911	LOC118848407*|LOC118858792*	LOC101879182*	NCBP2*	LOC109550182	NCBP2*		NCBP2*|LOC117020492*	NCBP2*	NCBP2*	Ncbp2*	LOC100027785*|LOC100021231*	NCBP2*		NCBP2*	NCBP2*	NCBP2*|LOC100921959*	NCBP2*
2050	1	1911	LOC118837374	LOC101873565*	COX7B*	LOC101320707*	LOC119929859*	LOC116516217*	LOC117022452*	COX7B2*	LOC103534153*	LOC118567871*|Snapc3*|Cox7b2*		LOC100073487*	LOC117042478*|LOC117052711*|LOC117039802*	LOC119504739*|LOC119506119*|LOC119529371*	LOC121077432*		COX7B*
2051	1	1911.5		LOC101879088*	RPL27A*			RPL27A*	LOC117021478		RPL27A*				RPL27A*|LOC117049054*		RPL27A*		RPL27A*
1686	1	1912	MLNR|LOC118854821*		MLNR	MLNR	MLNR	MLNR	MLNR	MLNR	MLNR		MLNR	MLNR	MLNR|MLNR	MLNR	MLNR	MLNR	MLNR
1687	1	1913	CDADC1	LOC101869595|LOC101869600*	CDADC1|CHM*	CDADC1|CHML*|CHM*	CDADC1|CHM*	CHM*|LOC116516136*	CDADC1|CHM*|CHML*	CDADC1|CHML*|CHM*	CDADC1|CHM*	Cdadc1|Chml*|Chm*	CDADC1	CDADC1|CHM*	LOC117043277*|CHM*	CDADC1|LOC119510794*|CHML*	CDADC1|CHM*	CDADC1	CDADC1|CHM*
2052	1	1913.5		LOC101878938*			LOC119941206	LOC116521336*			LOC103539230*
2053	1	1913.5	LOC118834866*|LOC118855880*|LOC118857975*			C2CD6*	C2CD6*|LOC119923145*|LOC119923994*	LOC116523757*|LOC116521350*|LOC116521351*	C2CD6*	C2CD6*|OR12D3*|OR12D1*		C2cd6*|Olfr101*|Olfr102*	LOC100028666|LOC100023265*|LOC100023283*	C2CD6*|LOC100088358*	C2CD6*|LOC117057846*|LOC117057847*	LOC119540320*|LOC119540307*|C2CD6*		LOC100928098*
1688	1	1914	CAB39L|HSPD1*	LOC101869433|LOC101879698*	CAB39L|HSPD1*	CAB39L|LOC109552139*|HSPD1*	CAB39L|HSPD1*	HSPD1*	CAB39L|HSPD1*	CAB39L|HSPD1*	CAB39L|HSPD1*	Cab39l|Hspd1*	CAB39L|HSPD1*	CAB39L|HSPD1*	HSPD1*		CAB39L|HSPD1*	CAB39L|HSPD1*	CAB39L|HSPD1*
2054	1	1914				LOC109550222		LOC116521276*|LOC116521277*			LOC103532302*	Olfr1320*			LOC117057504*|LOC117057843*		LOC121062714*
2055	1	1914.5	LOC118839708|LOC118836393*|LOC118852362*	LOC101869493*	GINS1*	GINS1*	LOC119946226*|GINS1*	GINS1*	LOC117035444*|GINS1*	OR10A7*|GINS1*	GINS1*	Gins1*|Olfr1349*	GINS1*|LOC100014110*	LOC100085412*|GINS1*	LOC117059185*|GINS1*	GINS1*|LOC119543288*|LOC119543226*	GINS1*	GINS1*|LOC100914288*|LOC116422142*	GINS1*
1689	1	1915	SETDB2	LOC101869268|LOC117437021*	SETDB2|PHF11+|ATP5L*	LOC101339956|LOC101327294*|LOC101330731*	SETDB2|ATP5MG*	SETDB2|ATP5MG*	PHF11|PHF11|PHF11|PHF11|PHF11|PHF11|PHF11|PHF11|SETDB2+|LOC117033383*|LOC117018339*	PHF11|PHF11|PHF11|PHF11|PHF11|PHF11|PHF11|PHF11|SETDB2+|SETDB2-PHF11+|ATP5MG*|ATP5MGL*	LOC103535575|ATP5MG*	Phf11a|Phf11a|Phf11a|Phf11a|Phf11b+|Phf11d+|Phf11c+|Gm45935+|Setdb2+|Atp5l*	SETDB2|ATP5L*	SETDB2|ATP5MG*	LOC117044514|LOC117055814*|ATP5MG*	SETDB2|PHF11+|ATP5MG*	LOC121062394|PHF11+|ATP5MG*	LOC100934863|ATP5MG*	LOC100231131|PHF11+|ATP5MG*
1690	1	1917	RCBTB1	LOC101868927	RCBTB1	RCBTB1	RCBTB1	RCBTB1	RCBTB1	RCBTB1	RCBTB1	Rcbtb1	RCBTB1	RCBTB1	RCBTB1	RCBTB1|LOC119506927+	RCBTB1	RCBTB1	RCBTB1
1691	1	1918	ARL11|ANKRD13A*	LOC101877060|LOC101879805*	ARL11|ANKRD13A*	ARL11|ANKRD13A*	ARL11	ANKRD13A*	ARL11|ANKRD13A*	ARL11|ANKRD13A*	ARL11|ANKRD13A*	Arl11|Ankrd13a*	ARL11|ANKRD13A*	ARL11|ANKRD13A*	ANKRD13A*	ARL11|ANKRD13A*	ARL11|ANKRD13A*	ARL11|ANKRD13A*	ARL11|ANKRD13A*
2056	1	1918.5	EBPL|EBPL|MZT2B*|MZT2B*|MZT2B*|MZT2B*|MZT2B*|MZT2B*|MZT2B*|MZT2B*|MZT2B*			EBPL|EBPL|MZT2B*|MZT2B*|MZT2B*|MZT2B*|MZT2B*|MZT2B*|MZT2B*|MZT2B*|MZT2B*	EBPL|EBPL|LOC119942519*|LOC119942519*|LOC119942519*|LOC119942519*|LOC119942519*|LOC119942519*|LOC119942519*|LOC119942519*|LOC119942519*	LOC116514704*|LOC116514704*|LOC116514704*|LOC116514704*|LOC116514704*|LOC116514704*|LOC116514704*|LOC116514704*|LOC116514704*	EBPL|EBPL|MZT2B*|MZT2B*|MZT2B*|MZT2B*|MZT2B*|MZT2B*|MZT2B*|MZT2B*|MZT2B*	EBPL|MZT2B*|MZT2B*|MZT2B*|MZT2B*|MZT2B*|MZT2B*|MZT2B*|MZT2B*|MZT2B*|MZT2A*|MZT2A*|MZT2A*|MZT2A*|MZT2A*|MZT2A*|MZT2A*|MZT2A*|MZT2A*		Ebpl|Ebpl|Mzt2*|Mzt2*|Mzt2*|Mzt2*|Mzt2*|Mzt2*|Mzt2*|Mzt2*|Mzt2*	EBPL|EBPL|MZT2B*|MZT2B*|MZT2B*|MZT2B*|MZT2B*|MZT2B*|MZT2B*|MZT2B*|MZT2B*	EBPL|EBPL|LOC114806005*|LOC114806005*|LOC114806005*|LOC114806005*|LOC114806005*|LOC114806005*|LOC114806005*|LOC114806005*|LOC114806005*	MZT2B*|MZT2B*|MZT2B*|MZT2B*|MZT2B*|MZT2B*|MZT2B*|MZT2B*|MZT2B*	LOC119524865*|LOC119524865*|LOC119524865*|LOC119524865*|LOC119524865*|LOC119524865*|LOC119524865*|LOC119524865*|LOC119524865*		EBPL|EBPL|MZT2B*|MZT2B*|MZT2B*|MZT2B*|MZT2B*|MZT2B*|MZT2B*|MZT2B*|MZT2B*
1692	1	1919	KPNA3	LOC101876890	KPNA3	KPNA3	KPNA3	KPNA3|LOC116521850*	KPNA3	KPNA3	KPNA3	Kpna3	KPNA3	KPNA3	KPNA3|LOC117055277*|LOC117057349*	KPNA3|LOC119544168*	KPNA3	KPNA3	KPNA3
2057	1	1919.5	RPS6KB1*	LOC101881016*	RPS6KB1*	RPS6KB1*	RPS6KB1*	RPS6KB1*	RPS6KB1*	RPS6KB1*	RPS6KB1*	Rps6kb1*	RPS6KB1*|LOC100011566*	RPS6KB1*	RPS6KB1*	LOC119507124	RPS6KB1*	RPS6KB1*	RPS6KB1*
1693	1	1920	SPRYD7	LOC101868536	SPRYD7	SPRYD7	SPRYD7	SPRYD7	SPRYD7	SPRYD7	SPRYD7	Spryd7	SPRYD7	SPRYD7	SPRYD7	SPRYD7	SPRYD7	SPRYD7	SPRYD7
2058	1	1920.5	LOC118829040*			LOC101318745*			LOC117021769							LOC119514453*
1694	1	1921	TRIM13|ISCU*|LOC118857025*	LOC101868365|LOC101878562*	TRIM13|ISCU*	TRIM13|ISCU*	TRIM13|ISCU*	TRIM13|ISCU*	TRIM13|LOC117030528*	TRIM13|ISCU*	TRIM13|ISCU*	Trim13|Iscu*	TRIM13|ISCU*	TRIM13|ISCU*	TRIM13|ISCU*	TRIM13|ISCU*	TRIM13|ISCU*	TRIM13|ISCU*	TRIM13|ISCU*
1695	1	1922	KCNRG	LOC101868194|LOC101874054*	KCNRG|RPL7A*	KCNRG|RPL7A*	KCNRG|RPL7A*	KCNRG|LOC116519252*|LOC116519172*	KCNRG|LOC117036772*|LOC117023869*	KCNRG|RPL7A*	KCNRG|RPL7A*	Kcnrg|Gm5459*|Rpl7a*	KCNRG|RPL7A*	KCNRG|RPL7A*	KCNRG|RPL7A*	KCNRG|RPL7A*	KCNRG|RPL7A*	KCNRG|RPL7A*	KCNRG|RPL7A*
2059	1	1922.5	UBAP2*	LOC117437976		UBAP2*	UBAP2*	UBAP2*	UBAP2*	UBAP2*		Ubap2*	UBAP2*	UBAP2*	UBAP2*	UBAP2*	UBAP2*	UBAP2*	LOC116806978*
2060	1	1922.5												LOC120637984
1696	1	1923			LOC770248
2061	1	1923														LOC119506931
2062	1	1923				LOC117308878
1697	1	1924			LOC107051703
2063	1	1924	PTS*	LOC101870311*	PTS*	PTS*	PTS*	PTS*|LOC116516352*	PTS*	PTS*	PTS*	Pts*	PTS*	PTS*	LOC117060311*|LOC117060122*	LOC119506932	PTS*	PTS*	PTS*
1698	1	1925	LOC118855830*		LOC121107650								LOC100026687*|LOC100026707*					LOC100923357*
2064	1	1925					PPCS*		PPCS*		LOC103532608*					LOC119507149	PPCS*
1699	1	1926	DLEU7|LOC118832123*		DLEU7	DLEU7			DLEU7	DLEU7		Dleu7	DLEU7			DLEU7	DLEU7	DLEU7
1700	1	1927	RNASEH2B	LOC101868027	RNASEH2B	RNASEH2B	RNASEH2B	RNASEH2B	RNASEH2B	RNASEH2B	RNASEH2B	Rnaseh2b	RNASEH2B	RNASEH2B	RNASEH2B	RNASEH2B|LOC119515828*|LOC119527002*	RNASEH2B	RNASEH2B	RNASEH2B
2065	1	1927.5	LOC118836689|LOC118836689|LOC118836689+|LOC118836689+|LOC118836689+|LOC118836689+|LOC118836689+|LOC118836689+|LOC118836689+|LOC118836689+	LOC101876404*|LOC101876404*|LOC101876404*|LOC101876404*|LOC101876404*|LOC101876404*|LOC101876404*|LOC101876404*	GUCY1B4*|GUCY1B4*|GUCY1B4*|GUCY1B4*|GUCY1B4*|GUCY1B4*|GUCY1B4*|GUCY1B4*	LOC101315484|LOC101315484|LOC101315484+|LOC101315484+|LOC101315484+|LOC101315484+|LOC101315484+|LOC101315484+|LOC101315484+|LOC101315484+	LOC119941412|LOC119941412|LOC119941412+|LOC119941412+|LOC119941412+|LOC119941412+|LOC119941412+|LOC119941412+|LOC119941412+|LOC119941412+	LOC116505354			LOC103527314*|LOC103527314*|LOC103527314*|LOC103527314*|LOC103527314*|LOC103527314*|LOC103527314*|LOC103527314*	Gucy1b2*|Gucy1b2*|Gucy1b2*|Gucy1b2*|Gucy1b2*|Gucy1b2*|Gucy1b2*|Gucy1b2*	LOC100028289|LOC100028289|LOC100028289+|LOC100028289+|LOC100028289+|LOC100028289+|LOC100028289+|LOC100028289+|LOC100028289+|LOC100028289+	LOC100082922|LOC100082922|LOC100082922+|LOC100082922+|LOC100082922+|LOC100082922+|LOC100082922+|LOC100082922+|LOC100082922+|LOC100082922+	LOC117043378	LOC119506934|LOC119506934|LOC119506934+|LOC119506934+|LOC119506934+|LOC119506934+|LOC119506934+|LOC119506934+|LOC119506934+|LOC119506934+	LOC121074689*|LOC121074689*|LOC121074689*|LOC121074689*|LOC121074689*|LOC121074689*|LOC121074689*|LOC121074689*	LOC100932257|LOC100932257|LOC100932257+|LOC100932257+|LOC100932257+|LOC100932257+|LOC100932257+|LOC100932257+|LOC100932257+|LOC100932257+	LOC100225337*|LOC100225337*|LOC100225337*|LOC100225337*|LOC100225337*|LOC100225337*|LOC100225337*|LOC100225337*
2066	1	1927.5	LOC118836689|LOC118836689|LOC118836689+|LOC118836689+|LOC118836689+|LOC118836689+|LOC118836689+|LOC118836689+|LOC118836689+|LOC118836689+	LOC101876404*|LOC101876404*|LOC101876404*|LOC101876404*|LOC101876404*|LOC101876404*|LOC101876404*|LOC101876404*	GUCY1B4*|GUCY1B4*|GUCY1B4*|GUCY1B4*|GUCY1B4*|GUCY1B4*|GUCY1B4*|GUCY1B4*	LOC101315484|LOC101315484|LOC101315484+|LOC101315484+|LOC101315484+|LOC101315484+|LOC101315484+|LOC101315484+|LOC101315484+|LOC101315484+	LOC119941412|LOC119941412|LOC119941412+|LOC119941412+|LOC119941412+|LOC119941412+|LOC119941412+|LOC119941412+|LOC119941412+|LOC119941412+	LOC116514202*|LOC116514202*|LOC116514202*|LOC116514202*|LOC116514202*|LOC116514202*|LOC116514202*|LOC116514202*|LOC116505354*|LOC116505354*|LOC116505354*|LOC116505354*|LOC116505354*|LOC116505354*|LOC116505354*|LOC116505354*			LOC103527314*|LOC103527314*|LOC103527314*|LOC103527314*|LOC103527314*|LOC103527314*|LOC103527314*|LOC103527314*	Gucy1b2	LOC100028289|LOC100028289|LOC100028289+|LOC100028289+|LOC100028289+|LOC100028289+|LOC100028289+|LOC100028289+|LOC100028289+|LOC100028289+	LOC100082922|LOC100082922|LOC100082922+|LOC100082922+|LOC100082922+|LOC100082922+|LOC100082922+|LOC100082922+|LOC100082922+|LOC100082922+	LOC117043378*|LOC117043378*|LOC117043378*|LOC117043378*|LOC117043378*|LOC117043378*|LOC117043378*|LOC117043378*|LOC117047305*|LOC117047305*|LOC117047305*|LOC117047305*|LOC117047305*|LOC117047305*|LOC117047305*|LOC117047305*	LOC119506934|LOC119506934|LOC119506934+|LOC119506934+|LOC119506934+|LOC119506934+|LOC119506934+|LOC119506934+|LOC119506934+|LOC119506934+|LOC119510918*|LOC119510918*|LOC119510918*|LOC119510918*|LOC119510918*|LOC119510918*|LOC119510918*|LOC119510918*|LOC119542893*|LOC119542893*|LOC119542893*|LOC119542893*|LOC119542893*|LOC119542893*|LOC119542893*|LOC119542893*	LOC121074689*|LOC121074689*|LOC121074689*|LOC121074689*|LOC121074689*|LOC121074689*|LOC121074689*|LOC121074689*	LOC100932257|LOC100932257|LOC100932257+|LOC100932257+|LOC100932257+|LOC100932257+|LOC100932257+|LOC100932257+|LOC100932257+|LOC100932257+	LOC100225337*|LOC100225337*|LOC100225337*|LOC100225337*|LOC100225337*|LOC100225337*|LOC100225337*|LOC100225337*
1701	1	1928	C2H13orf42	LOC115946270	LOC101748311	C18H13orf42	C20H13orf42	C3H13orf42	C4H13orf42	C13orf42	C1H13orf42	Gm4131	LOC103093880	C20H13orf42	C3H13orf42	C12H13orf42	C1H13orf42	C3H13orf42	C1H13orf42
1702	1	1929	FAM124A	LOC101876723	FAM124A	FAM124A	FAM124A		FAM124A	FAM124A	FAM124A	Fam124a	FAM124A	FAM124A	FAM124A	FAM124A	FAM124A	FAM124A	FAM124A
1703	1	1930	SERPINE3	LOC101880720	SERPINE3	SERPINE3		SERPINE3	SERPINE3	SERPINE3	SERPINE3	Serpine3	SERPINE3		SERPINE3		SERPINE3	SERPINE3	SERPINE3
1704	1	1931	INTS6	LOC101867865	INTS6	INTS6	INTS6		INTS6	INTS6	INTS6	Ints6	INTS6	INTS6		INTS6|LOC119515563*	INTS6	INTS6	INTS6
1705	1	1932	WDFY2	LOC101867694	WDFY2	WDFY2	WDFY2	WDFY2	WDFY2	WDFY2	WDFY2	Wdfy2	WDFY2	WDFY2	WDFY2	WDFY2	WDFY2	WDFY2	WDFY2
1706	1	1933			DHRS12	DHRS12			DHRS12	DHRS12	DHRS12				DHRS12		DHRS12		DHRS12
1707	1	1934	TMEM272	LOC115946284	TMEM272	TMEM272	TMEM272		TMEM272	TMEM272	TMEM272			TMEM272	TMEM272	TMEM272	TMEM272	TMEM272	TMEM272
2067	1	1934.5										Gm3470*				LOC119507142*	CCDC70
1708	1	1935	ATP7B	LOC101881860	ATP7B	ATP7B	ATP7B	ATP7B	ATP7B	ATP7B	ATP7B	Atp7b	ATP7B	ATP7B|LOC100085993*	ATP7B	ATP7B	ATP7B		ATP7B
1709	1	1936	ALG11	LOC101881692	ALG11	ALG11	ALG11*	ALG11	ALG11	ALG11	ALG11	Alg11	ALG11	ALG11	ALG11	ALG11	ALG11		ALG11
2068	1	1936	CCDC70|CCDC70|CCDC70+|CCDC70+|CCDC70+|CCDC70+|CCDC70+|CCDC70+|CCDC70+|CCDC70+			CCDC70|CCDC70|CCDC70+|CCDC70+|CCDC70+|CCDC70+|CCDC70+|CCDC70+|CCDC70+|CCDC70+			CCDC70|CCDC70|CCDC70+|CCDC70+|CCDC70+|CCDC70+|CCDC70+|CCDC70+|CCDC70+|CCDC70+	CCDC70|CCDC70|CCDC70+|CCDC70+|CCDC70+|CCDC70+|CCDC70+|CCDC70+|CCDC70+|CCDC70+		Ccdc70|Ccdc70+|Ccdc70+|Ccdc70+|Ccdc70+|Ccdc70+|Ccdc70+|Ccdc70+|Ccdc70+	CCDC70|CCDC70|CCDC70+|CCDC70+|CCDC70+|CCDC70+|CCDC70+|CCDC70+|CCDC70+|CCDC70+	CCDC70|CCDC70|CCDC70+|CCDC70+|CCDC70+|CCDC70+|CCDC70+|CCDC70+|CCDC70+|CCDC70+		CCDC70|CCDC70|CCDC70+|CCDC70+|CCDC70+|CCDC70+|CCDC70+|CCDC70+|CCDC70+|CCDC70+		CCDC70|CCDC70+|CCDC70+|CCDC70+|CCDC70+|CCDC70+|CCDC70+|CCDC70+|CCDC70+
2069	1	1936.5	LOC118849660*|UTP14A*	LOC101874677*	UTP14A*	LOC101317071*|UTP14A*	UTP14A*	UTP14A*	UTP14A*	UTP14C	UTP14A*	Utp14b*|Utp14a*	UTP14A*	UTP14A*	UTP14A*	UTP14A*	UTP14A*	LOC100919825*|UTP14A*	UTP14A*
2070	1	1936.5	CCDC70*|CCDC70*|CCDC70*|CCDC70*|CCDC70*|CCDC70*|CCDC70*			CCDC70|CCDC70+|CCDC70+|CCDC70+|CCDC70+|CCDC70+|CCDC70+|CCDC70+			CCDC70|CCDC70|CCDC70+|CCDC70+|CCDC70+|CCDC70+|CCDC70+|CCDC70+|CCDC70+	CCDC70|CCDC70|CCDC70+|CCDC70+|CCDC70+|CCDC70+|CCDC70+|CCDC70+|CCDC70+		Ccdc70|Ccdc70+|Ccdc70+|Ccdc70+|Ccdc70+|Ccdc70+|Ccdc70+|Ccdc70+	CCDC70|CCDC70|CCDC70+|CCDC70+|CCDC70+|CCDC70+|CCDC70+|CCDC70+|CCDC70+	CCDC70|CCDC70|CCDC70+|CCDC70+|CCDC70+|CCDC70+|CCDC70+|CCDC70+|CCDC70+		CCDC70|CCDC70|CCDC70+|CCDC70+|CCDC70+|CCDC70+|CCDC70+|CCDC70+|CCDC70+		CCDC70|CCDC70|CCDC70+|CCDC70+|CCDC70+|CCDC70+|CCDC70+|CCDC70+|CCDC70+
1710	1	1937	NEK5	LOC101881523	NEK5	LOC117308867|NEK5+	NEK5	NEK5	NEK5	NEK5	LOC115599468	Nek5	NEK5	NEK5	NEK5	NEK5|LOC119510267*	NEK5		NEK5
2071	1	1937	CCDC70|CCDC70+|CCDC70+|CCDC70+			CCDC70*|CCDC70*|CCDC70*			CCDC70*|CCDC70*|CCDC70*	CCDC70*|CCDC70*|CCDC70*		Gm19505*|Gm19505*|Gm19505*|Ccdc70*|Ccdc70*|Ccdc70*	CCDC70|CCDC70|CCDC70+|CCDC70+|CCDC70+	CCDC70*|CCDC70*|CCDC70*		CCDC70*|CCDC70*|CCDC70*|LOC119525862*|LOC119525862*|LOC119525862*|LOC119522017*|LOC119522017*|LOC119522017*		CCDC70|CCDC70|CCDC70+|CCDC70+|CCDC70+
1711	1	1938	NEK3		NEK3	NEK3	NEK3	NEK3|LOC116505316*	NEK3	NEK3	LOC103535585	Nek3	NEK3	NEK3|LOC100078695*	NEK3	NEK3	NEK3	LOC100927409	NEK3
1712	1	1939	CKAP2	LOC101881359	CKAP2	CKAP2	CKAP2	CKAP2	CKAP2|LOC117015956*|LOC117023121*	CKAP2	CKAP2	Ckap2	CKAP2	CKAP2|LOC100078732*	CKAP2	LOC119507337|LOC119539949*	CKAP2	CKAP2	CKAP2
1713	1	1940	VPS36	LOC101881193	VPS36	VPS36	VPS36	VPS36	VPS36	VPS36	VPS36	Vps36	VPS36	VPS36	VPS36	VPS36	VPS36	VPS36	VPS36
2072	1	1940.5	SSB*	LOC101877518*	SSB*	SSB*	SSB*	SSB*	SSB*	SSB*	SSB*	Ssb*	SSB*	SSB*	SSB*|LOC117057596*	LOC119507103		SSB*	SSB*
2073	1	1940.5							LOC117021679
1714	1	1941	THSD1	LOC101880921|LOC101881408*	THSD1	THSD1|LOC101320838*	THSD1	THSD1	THSD1|SUMO2*	THSD1	THSD1	Thsd1|Gm11971*|Gm13430*	THSD1	THSD1	THSD1	THSD1|LOC119528616*	THSD1	THSD1	THSD1
2074	1	1941				LOC109550185
1715	1	1942		LOC101876223	FGL1B			LOC116506549			LOC103535587				LOC117043262		LOC121062812		LOC100228216
2075	1	1942.5	TARBP2*	LOC117437303*	TARBP2*	TARBP2*	TARBP2*	TARBP2*	TARBP2*	TARBP2*	TARBP2*	Tarbp2*		TARBP2*	LOC117044539|LOC117044538+	TARBP2*		TARBP2*	TARBP2*
1716	1	1943	LOC118836685|PRDX5*	LOC101880752	TPTE	LOC101336559|PRDX5*|LOC101327377*	LOC119941219|PRDX5*	LOC116506400|PRDX5*	LOC117021351|PRDX5*	PRDX5*|TPTE2*|TPTE*	LOC103535588	Tpte|Prdx5*	LOC100027993|PRDX5*	LOC100082460|PRDX5*	LOC117043263	LOC119506941|LOC119506941|LOC119506941|LOC119506941|LOC119506941|LOC119506941|LOC119506941|LOC119506941|LOC119506941|PRDX5*	LOC121062821	LOC100929397|PRDX5*	LOC100231076
1717	1	1944	SLC25A15	LOC101880585	SLC25A15	SLC25A15|LOC117311925*|LOC101316415*	SLC25A15	SLC25A15	SLC25A15|LOC117016583*	SLC25A15|SLC25A2*	SLC25A15	Slc25a15	SLC25A15	SLC25A15	SLC25A15|LOC117052091*	SLC25A15	SLC25A15	SLC25A15	SLC25A15
2076	1	1944.5	LOC118834318*|LOC118856991*			WDR5B*			WDR5B*	WDR5B*		Wdr5b*	WDR5*|LOC100030698*		LOC117043264	WDR5B*		LOC100930938*
1718	1	1945	MRPS31|LSM14B*	LOC101880416|LOC101878507*	MRPS31|LSM14B*	MRPS31	MRPS31|LSM14B*	MRPS31|LSM14B*	MRPS31|LSM14B*	MRPS31|LSM14B*	MRPS31|LSM14B*	Mrps31|Lsm14b*	MRPS31|LSM14B*	MRPS31|LSM14B*	MRPS31|LSM14B*	LOC119507442|LSM14B*|LOC119542422*	MRPS31|LSM14B*	MRPS31|LSM14B*	MRPS31|LSM14B*
1719	1	1946	FOXO1|LOC118848133*|TAF13*	LOC101876054|LOC101880158*	FOXO1|TAF13*	FOXO1|TAF13*|LOC109548575*	FOXO1|TAF13*	FOXO1|TAF13*	FOXO1|TAF13*	FOXO1|TAF13*	FOXO1|TAF13*	Foxo1|LOC118568148*|Taf13*	FOXO1|TAF13*	FOXO1|TAF13*	FOXO1	FOXO1|TAF13*|LOC119522783*	FOXO1|TAF13*	FOXO1|TAF13*	FOXO1|TAF13*
2077	1	1946		LOC101875885	LOC107055860*|LOC121113096*	LOC101318998*											LOC121061045*
2078	1	1946.33333333333														LOC119507408
2079	1	1946.5	LOC118833008*|LOC118852005*|LOC118853279*|LOC118858272*	LOC101873565*	COX7B*	LOC101333410*|LOC101318829*	LOC119929859*	LOC116516217*|LOC116504032*	LOC117034361*|LOC117016033*|LOC117017505*	COX7B*	LOC103534153*	Gm34303	LOC100012618*	LOC100073487*	LOC117042478*|LOC117052711*	LOC119505142*|LOC119508193*|LOC119510779*	LOC121077432*	LOC100932664*	COX7B*
2080	1	1946.5	LOC118839159|LOC118839159|LOC118839159+|LOC118839159+|LOC118839159+|LOC118839159+	LOC101880195*|LOC101880195*|LOC101880195*|LOC101880195*	DYNLL1*|DYNLL1*|DYNLL1*|DYNLL1*			DYNLL1*|DYNLL1*|DYNLL1*|DYNLL1*			LOC103536620*|LOC103536620*|LOC103536620*|LOC103536620*		LOC100021555|LOC100021555|LOC100021555+|LOC100021555+|LOC100021555+|LOC100021555+		DYNLL1*|DYNLL1*|DYNLL1*|DYNLL1*		LOC121063690|LOC121063690|LOC121079714*|LOC121079714*|LOC121079714*|LOC121079714*	LOC100926477|LOC100926477+|LOC100926477+|LOC100926477+|LOC100926477+	LOC100190349*|LOC100190349*|LOC100190349*|LOC100190349*
2081	1	1946.66666666667														LOC119507451
1720	1	1947	COG6	LOC101875716|LOC101871165*	COG6|SLC29A1*	COG6|SLC29A1*	COG6|SLC29A1*	COG6|SLC29A1*	SLC29A1*|COG6*	COG6|SLC29A1*	COG6|SLC29A1*	Cog6|Slc29a1*	COG6|LOC103103059*|SLC29A1*	COG6|SLC29A1*	COG6|SLC29A1*	COG6|SLC29A1*	COG6|SLC29A1*	COG6|SLC29A1*	COG6|SLC29A1*
1721	1	1948	LHFPL6|LHFPL1*	LOC101880245	LHFPL1	LHFPL1*	LHFPL6	LHFPL6	LHFPL6*	LHFPL6|LHFPL1*	LHFPL6	Lhfp|Lhfpl1*	LHFP|LHFPL1*	LHFPL6	LHFPL6	LHFPL6	LHFPL6	LHFPL6|LHFPL1*	LHFPL6
1722	1	1949	NHLRC3|QTRT1*	LOC101875542|LOC117437537*	NHLRC3	NHLRC3|QTRT1*	NHLRC3|QTRT1*	NHLRC3|QTRT1*	NHLRC3|QTRT1*	NHLRC3|QTRT1*	NHLRC3	Nhlrc3|Qtrt1*	NHLRC3|QTRT1*	NHLRC3|QTRT1*	NHLRC3|QTRT1*	NHLRC3|QTRT1*	NHLRC3|QTRT1*	NHLRC3	NHLRC3|QTRT1*
1723	1	1950	PROSER1	LOC101880084|LOC117437782*	PROSER1	PROSER1|LOC101333801*	PROSER1|RPL18*	PROSER1*|RPL18*	PROSER1|RPL18*|LOC117019111*	PROSER1|RPL18*	PROSER1	Proser1|Rpl18*	PROSER1|RPL18*	PROSER1|RPL18*	PROSER1*|RPL18*|LOC117059767*	PROSER1|RPL18*	PROSER1	PROSER1|RPL18*	PROSER1|RPL18*
2082	1	1950.5								LOC112268119
2083	1	1950.5	LOC118839159|LOC118839159|LOC118839159+|LOC118839159+|LOC118839159+	LOC101880195*|LOC101880195*|LOC101880195*	DYNLL1*|DYNLL1*|DYNLL1*			DYNLL1*|DYNLL1*|DYNLL1*			LOC103536620*|LOC103536620*|LOC103536620*		LOC100021555|LOC100021555+|LOC100021555+|LOC100021555+		DYNLL1*|DYNLL1*|DYNLL1*		LOC121079714*|LOC121079714*|LOC121079714*	LOC100926477|LOC100926477|LOC100926477+|LOC100926477+|LOC100926477+	LOC100190349*|LOC100190349*|LOC100190349*
1724	1	1951	STOML3	LOC101879921	STOML3	STOML3	STOML3		STOML3	STOML3	STOML3	Stoml3	STOML3			STOML3	STOML3	STOML3
2084	1	1951.25	LOC118836678|LOC118838460+			SLC17A1*|SLC17A3*	LOC119938229*		SLC17A4*|LOC117014368*	SLC17A1*|SLC17A4*		Slc17a2*|Slc17a3*		LOC100091005*		SLC17A2*|SLC17A3*	LOC121059010*	LOC100929658*
1725	1	1952	LOC118856958*	LOC101879758|LOC101876442*	C4A|OXNAD1*	LOC117313829*|OXNAD1*	OXNAD1*|LOC119946756*	LOC116504233*|OXNAD1*	OXNAD1*|LOC117020465*	OXNAD1*|LOC110384692*|C4B_2*	LOC103530548|OXNAD1*	Oxnad1*|C4b*	LOC100025543*|OXNAD1*	OXNAD1*|C4A*	OXNAD1*|LOC117042619*|LOC117042827*	OXNAD1*|LOC119539831*	LOC121062939|OXNAD1*	LOC100935265*|LOC100923960*|OXNAD1*	LOC100231134|OXNAD1*
1726	1	1953	FREM2	LOC101875375	FREM2	FREM2	FREM2		FREM2	FREM2	FREM2	Frem2	FREM2	FREM2		FREM2	FREM2	FREM2	FREM2
1727	1	1954	UFM1|LOC118844797*|LOC118848912*	LOC101879589	UFM1	UFM1|LOC101339975*	UFM1	UFM1*	UFM1|LOC117020852*	UFM1	UFM1	Ufm1	UFM1|LOC103093560*|LOC100031866*	UFM1	UFM1*	UFM1	UFM1	UFM1	UFM1
2085	1	1954.5														LOC119507457
1728	1	1955	TRPC4|DDX18*|LOC118832771*	LOC101879417|LOC101879723*	TRPC4|DDX18*	TRPC4|DDX18*	TRPC4|DDX18*	DDX18*|TRPC4*	TRPC4|DDX18*	TRPC4|DDX18*	TRPC4|DDX18*	Trpc4|Ddx18*	TRPC4|DDX18*	TRPC4|DDX18*	DDX18*|TRPC4*	TRPC4	TRPC4|DDX18*	TRPC4|DDX18*	TRPC4|DDX18*
2086	1	1955.5	LOC118836677	LOC101875736*	DSTN*	DSTN*	DSTN*		DSTN*	DSTN*	DSTN*	Dstn*	DSTN*	DSTN*		DSTN*	DSTN*	DSTN*	DSTN*
1729	1	1956	TMEM123*	LOC101880322*	LOC112532821|TMEM123*	TMEM123*	TMEM123*	TMEM123*		TMEM123*	TMEM123*	Tmem123*	TMEM123*	TMEM123*	TMEM123*	TMEM123*|LOC119542321*	TMEM123*|LOC121069829*	TMEM123*	TMEM123*
2087	1	1956				LHFPL6
1730	1	1957	POSTN	LOC101875208|LOC101873219*	POSTN|GTF2E2*	POSTN|GTF2E2*	POSTN|GTF2E2*	POSTN*|GTF2E2*	POSTN|GTF2E2*	POSTN|GTF2E2*	POSTN|GTF2E2*	Postn|Gtf2e2*	POSTN|GTF2E2*	POSTN|GTF2E2*	GTF2E2*|POSTN*	POSTN|GTF2E2*	POSTN|GTF2E2*	POSTN|GTF2E2*	POSTN|GTF2E2*
2088	1	1957	LOC118848175*|LOC118854003*	LOC101868304*	CSNK1A1*	CSNK1A1*	CSNK1A1*	CSNK1A1*		CSNK1A1L	CSNK1A1*	Csnk1a1*	LOC100619142*|LOC100012818*	CSNK1A1*	CSNK1A1*	CSNK1A1*|LOC119509526*	CSNK1A1*	LOC100919354*|LOC100924173*	CSNK1A1*
2089	1	1957.5							LOC117021221
1731	1	1958	SUPT20H|TAF9B*	LOC101879242|LOC101875652*	SUPT20H|TAF9*	SUPT20H	SUPT20H|TAF9B*	SUPT20H*|LOC116522422*	SUPT20H	SUPT20H	SUPT20H|LOC103535167*	Supt20	SUPT20H	SUPT20H|TAF9B*	LOC117058495*|SUPT20H*	SUPT20H	SUPT20H|TAF9B*	SUPT20H|TAF9B*	SUPT20H|TAF9B*
2090	1	1958		LOC117435888
1732	1	1959	EXOSC8	LOC101875036	EXOSC8	EXOSC8	EXOSC8	EXOSC8*	EXOSC8	EXOSC8	EXOSC8	Exosc8	EXOSC8	EXOSC8	EXOSC8*	EXOSC8|LOC119543829*	EXOSC8	EXOSC8	EXOSC8
2091	1	1959.75	LOC118835926	LOC101868737*|LOC101868737*	C8orf48*|C8orf48*	C21H8orf48*|C21H8orf48*	C6H8orf48*|C6H8orf48*	C12H8orf48*|C12H8orf48*	C4H8orf48*|C4H8orf48*	C8orf48*|C8orf48*	C4H8orf48*|C4H8orf48*	AI429214*|AI429214*		C6H8orf48*|C6H8orf48*	CZH8orf48*|CZH8orf48*	C3H8orf48*|C3H8orf48*	C13H8orf48*|C13H8orf48*	LOC100922908|LOC100922908	C4AH8orf48*|C4AH8orf48*
1733	1	1960	ALG5|LOC118838297*	LOC101879071|LOC117436322*	ALG5	ALG5	ALG5|LOC119949214*	ALG5*|LOC116512685*|LOC116523630*	ALG5|LOC117027747*	ALG5|TMEM14C*	ALG5|LOC103531472*	Alg5|Tmem14c*	ALG5|TMEM14C*	ALG5|LOC100084105*	ALG5*|LOC117049709*|LOC117049725*	ALG5|LOC119506862*|LOC119513072*|LOC119539663*	ALG5	ALG5|LOC100923659*	ALG5|LOC100190710*
1734	1	1961	SMAD9|HSBP1*	LOC101878676|LOC101868600*	SMAD9|HSBP1*	SMAD9|LOC101323485*	SMAD9|HSBP1*	SMAD9|HSBP1*	SMAD9|HSBP1*|LOC117020896*	SMAD9	SMAD9|HSBP1*	Smad9|Hsbp1*	SMAD9	SMAD9|HSBP1*	SMAD9|HSBP1*	LOC119530784*	SMAD9|HSBP1*	SMAD9|HSBP1*	SMAD9|HSBP1*
2092	1	1961														SMAD9
1735	1	1962	LOC118836670	LOC101874863	RFXAP	RFXAP|LOC101334855*		RFXAP	RFXAP	RFXAP	RFXAP	Rfxap	RFXAP	LOC100080809	RFXAP	LOC119507260|LOC119526672*|LOC119529081*	LOC121063179	RFXAP	LOC101234225
1736	1	1963	SERTM1	LOC101878509	SERTM1	SERTM1	SERTM1	SERTM1	SERTM1	SERTM1	SERTM1	Sertm1	SERTM1	SERTM1	SERTM1	SERTM1	SERTM1	SERTM1	SERTM1
2093	1	1963.5	SOHLH2|SOHLH2			SOHLH2|SOHLH2	SOHLH2|SOHLH2		SOHLH2|SOHLH2	CCDC169-SOHLH2|SOHLH2+		Sohlh2|Sohlh2	SOHLH2|SOHLH2	SOHLH2|SOHLH2		SOHLH2|SOHLH2		SOHLH2|SOHLH2
1737	1	1964	CCNA1|ATP6V1A*	LOC101878341|LOC101878270*|LOC117437239*	CCNA1|ATP6V1A*|LOC121106471*	CCNA1|ATP6V1A*	CCNA1|ATP6V1A*	CCNA1|LOC116520020*|ATP6V1A*	CCNA1|ATP6V1A*	CCNA1|ATP6V1A*	CCNA1|ATP6V1A*	Ccna1|Atp6v1a*	CCNA1|ATP6V1A*	CCNA1|ATP6V1A*	CCNA1|ATP6V1A*|LOC117061969*	CCNA1	CCNA1|ATP6V1A*|LOC121060632*	CCNA1|ATP6V1A*	CCNA1|ATP6V1A*|LOC115498404*
1738	1	1965	SPART	LOC101877898	SPG20	SPART|PPP1R14A*	SPART|PPP1R14A*	SPART	SPART|PPP1R14A*	SPART|PPP1R14A*	SPART	Spg20|Ppp1r14a*	SPG20|PPP1R14A*	SPART|PPP1R14A*	SPART|PPP1R14A*	SPART|PPP1R14A*	SPART	SPART|PPP1R14A*	SPART|PPP1R14A*
2094	1	1965.5	LOC118838065		RPS27*	RPS27*	RPS27*	RPS27*	LOC117020310*	RPS27*	LOC103538299*	Rps27rt*	RPS27*	RPS27*	RPS27*	LOC119511609*	RPS27*	RPS27*	RPS27*
1739	1	1966	CCDC169|PIN4*	LOC101878171|LOC101870873*	CCDC169|PIN4*	CCDC169|LOC101318338*|PIN4*	PIN4*	LOC116510429|PIN4*	CCDC169|PIN4*	CCDC169|PIN4*	LOC103536924|PIN4*	Ccdc169|Pin4*	CCDC169|PIN4*	PIN4*	LOC117045080|LOC117041116*|PIN4*	CCDC169|LOC119532075*|PIN4*	CCDC169|PIN4*	CCDC169	PIN4*
1740	1	1967	DCLK1|ACP1*|LOC118848861*	LOC101877616|LOC101872637*	DCLK1	DCLK1|ACP1*|LOC117311638*	DCLK1|ACP1*	DCLK1|ACP1*	DCLK1|ACP1*	DCLK1	DCLK1	Dclk1|Acp1*	DCLK1|ACP1*	DCLK1|ACP1*	DCLK1	DCLK1	DCLK1|ACP1*	DCLK1	DCLK1|ACP1*
2095	1	1967.66666666667	LOC118839393		SNRPE*					SNRPE*			SNRPE*		LOC117045008*|SNRPE*				SNRPE*
1741	1	1968	NBEA	LOC101877330	NBEA	NBEA	NBEA	NBEA	NBEA	NBEA	NBEA	Nbea	NBEA	NBEA	NBEA	NBEA	NBEA	NBEA	NBEA
2096	1	1968.33333333333	LOC118840313	LOC101879216*			RPS29*	RPS29*				Rps29*	RPS29*	RPS29*	LOC117060538*			RPS29*	RPS29*
1742	1	1969	MAB21L1	LOC101877169	MAB21L1	MAB21L1	MAB21L1|LOC119935637*	MAB21L1	MAB21L1	MAB21L1	MAB21L1	Mab21l1	MAB21L1	MAB21L1	MAB21L1	MAB21L1	MAB21L1	MAB21L1	MAB21L1
2097	1	1969.33333333333	LOC118840312					REC114*							REC114*
2098	1	1969.5														LOC119507406
1743	1	1970	RFC3	LOC101876997|LOC117437783*	RFC3	RFC3	RFC3|RPL28*	RFC3|LOC116511853*|RPL28*	RFC3|LOC117037081*	RFC3	RFC3	Rfc3	RFC3|RPL28*	RFC3|RPL28*	RFC3|RPL28*	RFC3	RFC3	RFC3	RFC3|RPL28*
2099	1	1970.5	LOC118836889|LOC118836889								LOC115599222							LOC116422995|LOC116422995
2100	1	1970.5	DDX21*	LOC101870455*	LOC423693*		LOC119925708*	DDX21*	LOC117021226	DDX21*	LOC103531985*	Ddx21*	DDX21*	LOC100090101*	DDX21*	DDX21*|LOC119529706*	LOC121073423*	DDX21*	LOC100225471*
1744	1	1971	STARD13	LOC101876830	STARD13	STARD13	STARD13	STARD13	STARD13	STARD13	STARD13	Stard13	STARD13	STARD13	STARD13	STARD13	STARD13	STARD13	STARD13
2101	1	1971.5										Vmn2r18
1745	1	1972	KL	LOC101874690	KL	KL	KL	KL	KL	KL	KL	Kl	KL	KL	KL	KL	KL	KL	KL
2102	1	1972.5														LOC119507130
1746	1	1973	PDS5B	LOC101876455	PDS5B	PDS5B	PDS5B	PDS5B	PDS5B	PDS5B	PDS5B	Pds5b	PDS5B	PDS5B	PDS5B	PDS5B|LOC119531555*	PDS5B	PDS5B	PDS5B
2103	1	1973.6	LOC118839597	LOC101881602*	BLOC1S2*		BLOC1S2*	BLOC1S2*			BLOC1S2*			BLOC1S2*	BLOC1S2*		BLOC1S2*	LOC116420967*|BLOC1S2*	BLOC1S2*
1747	1	1974	N4BP2L2|KCTD15*	LOC101876287	N4BP2L2|LOC121106501+	N4BP2L2|KCTD15*	LOC119941616|LOC119941615+|KCTD1*	LOC116510192	N4BP2L2	N4BP2L2|KCTD15*	N4BP2L2|KCTD1*	N4bp2l2|Kctd15*	N4BP2L2|KCTD15*	LOC100079951|KCTD1*	N4BP2L2	N4BP2L2|KCTD15*	N4BP2L2	N4BP2L2|KCTD15*	N4BP2L2
2104	1	1975	ADCY6*	LOC106023332*	LOC107050028*		ADCY6*	ADCY6*			ADCY6*	Gm40353		ADCY6*	ADCY6*		ADCY6*	ADCY6*	ADCY6*
2105	1	1975	LOC118837312*|NDUFA4*	LOC101878698*	NDUFA4*	LOC117308806	NDUFA4*	NDUFA4*	LOC117032927*|LOC117032495*	NDUFA4*	NDUFA4*	Ndufa4*	NDUFA4*	NDUFA4*	LOC117054965*|NDUFA4*	NDUFA4*	NDUFA4*	NDUFA4*	NDUFA4*
2106	1	1975.2	LOC118839331		POR*	LOC101332835*	LOC119939405*	LOC116508529*	LOC117024666*	POR*	LOC103529631*	Por*	LOC100619047*	LOC103166048*	LOC117059712*	LOC119517569*	LOC121058072*	LOC100933747*	LOC100219500*
2107	1	1975.5													LOC117045442
1748	1	1976	N4BP2L1|PITPNM2*	LOC101874519|LOC101873338*	N4BP2L1|PITPNM2*	N4BP2L1|PITPNM2*	N4BP2L1|PITPNM2*	N4BP2L1|PITPNM2*	N4BP2L1|PITPNM2*	N4BP2L1|PITPNM2*	N4BP2L1|PITPNM2*	N4bp2l1|Pitpnm2*	N4BP2L1|PITPNM2*	N4BP2L1|PITPNM2*	N4BP2L1|PITPNM2*	N4BP2L1	N4BP2L1|PITPNM2*	N4BP2L1|PITPNM2*	N4BP2L1|PITPNM2*
2108	1	1976.8	RXFP2|LOC118838669*|LOC118838669*|LOC118838669*|LOC118838669*|LOC118838669*|LOC118838669*|LOC118838669*|LOC118838669*|LOC118838669*|LOC118838669*|LOC118838669*|LOC118848774*|LOC118848774*|LOC118848774*|LOC118848774*|LOC118848774*|LOC118848774*|LOC118848774*|LOC118848774*|LOC118848774*|LOC118848774*|LOC118848774*			RXFP2|RXFP2	RXFP2|RXFP2		RXFP2|RXFP2|LOC117020379*|LOC117020379*|LOC117020379*|LOC117020379*|LOC117020379*|LOC117020379*|LOC117020379*|LOC117020379*|LOC117020379*|LOC117020379*|LOC117020379*	RXFP2|RXFP2		Rxfp2|Rxfp2	RXFP2|RXFP2	RXFP2|RXFP2		RXFP2|RXFP2|LOC119522764*|LOC119522764*|LOC119522764*|LOC119522764*|LOC119522764*|LOC119522764*|LOC119522764*|LOC119522764*|LOC119522764*|LOC119522764*|LOC119522764*	RXFP2|RXFP2	RXFP2|RXFP2
1749	1	1977	BRCA2|RRN3*	LOC101874350|LOC101869865*	BRCA2|RRN3*	BRCA2|RRN3*	BRCA2	BRCA2|RRN3*	BRCA2|RRN3*	BRCA2|RRN3*	BRCA2|RRN3*	Brca2|Rrn3*	BRCA2|RRN3*	BRCA2|RRN3*	BRCA2|RRN3*	BRCA2|RRN3*	BRCA2|RRN3*	BRCA2|RRN3*	BRCA2|RRN3*
1750	1	1978	ZAR1L	LOC101874178	ZAR1L	ZAR1L	ZAR1L	ZAR1L	ZAR1L	ZAR1L	ZAR1L	Zar1l	ZAR1L		ZAR1L	ZAR1L	ZAR1L	ZAR1L	ZAR1L
2109	1	1978.4	LOC118839301	LOC115945921*	RPS11*			LOC116505322*|LOC116510054*							LOC117047993*		RPS11*		RPS11*
1751	1	1979	FRY	LOC101876122	FRY	FRY	FRY	FRY	FRY	FRY	FRY	Fry	FRY	FRY	FRY	FRY	FRY	FRY	FRY
2110	1	1979.33333333333														LOC119507244
1752	1	1980	B3GLCT|SENP2*	LOC101871792|LOC101877042*	B3GLCT|SENP2*	B3GLCT	SENP2*	B3GLCT|SENP2*	B3GLCT	B3GLCT	B3GLCT|SENP2*	B3glct	B3GLCT|SENP2*	B3GLCT|SENP2*	B3GLCT|SENP2*	B3GLCT	B3GLCT|SENP2*	B3GLCT|SENP2*	B3GLCT|SENP2*
2111	1	1980.33333333333	LOC118836884
2112	1	1980.5	LOC118840014|LOC118840014										LOC103094109					LOC105749892|LOC105749892
1753	1	1981	HSPH1	LOC101877067	HSPH1	HSPH1	HSPH1	HSPH1	HSPH1	HSPH1	HSPH1	Hsph1	HSPH1	HSPH1	HSPH1	HSPH1|LOC119504692*	HSPH1	HSPH1	HSPH1
1754	1	1982	LOC118838912	LOC101876897	ALOX5AP	ALOX5AP	LOC119941512	ALOX5AP	ALOX5AP	ALOX5AP	ALOX5AP	Alox5ap	ALOX5AP	LOC100079414	ALOX5AP	LOC119507085	LOC121063453	ALOX5AP	LOC100227340
2113	1	1982	LOC118854699*|MDH2*	LOC101867721*	MDH2*		MDH2*	MDH2*	LOC117021232		MDH2*	Mdh2*	MDH2*	MDH2*	MDH2*		MDH2*	MDH2*	MDH2*
1755	1	1983	USPL1|C4H13orf46+	LOC101876731	USPL1	USPL1|C18H13orf46+	USPL1|C20H13orf46+	USPL1	USPL1|C4H13orf46+	USPL1	USPL1	Uspl1|1700029H14Rik+	USPL1|LOC103103320+	USPL1|C20H13orf46+	USPL1|LOC117045394*	USPL1|C17H13orf46+	USPL1	USPL1|C3H13orf46+	USPL1
2114	1	1983.75	LOC118836883|LOC118836883				LOC119941248|LOC119941248	LOC116509933|LOC116509933|CSK*|CSK*|CSK*|CSK*|CSK*|CSK*|CSK*|CSK*				Wdr95	LOC100026292|LOC100026292	LOC100079641|LOC100079641	LOC117045428|LOC117045428|LOC117053236*|LOC117053236*|LOC117053236*|LOC117053236*|LOC117053236*|LOC117053236*|LOC117053236*|LOC117053236*			LOC100934862|LOC100934862
1756	1	1984	HMGB1|LOC118834784*	LOC101876563	HMGB1	HMGB1|LOC109550793*|LOC117311593*	HMGB1	HMGB1	LOC117021346|HMGB1+|LOC117037456*|LOC117024476*	HMGB1	HMGB1	Hmgb1|Gm38574*	HMGB1	HMGB1	HMGB1	HMGB1|LOC119522608*|LOC119522609*	HMGB1	HMGB1	HMGB1
2115	1	1984	TEX26|TEX26				TEX26|TEX26	TEX26|TEX26	TEX26	TEX26|TEX26		Tex26|Tex26	TEX26|TEX26	TEX26|TEX26	TEX26|TEX26	TEX26|TEX26		TEX26|TEX26
1757	1	1985	C4H13orf46+		LOC112531576	C18H13orf46+	C20H13orf46+		C4H13orf46+			1700029H14Rik+	LOC103103320+	C20H13orf46+		C17H13orf46+		C3H13orf46+
2116	1	1985															LOC121063459
1758	1	1986	KATNAL1|LOC118837977*	LOC101876401|LOC101879773*	KATNAL1|PSMC6*	KATNAL1	KATNAL1|PSMC6*	KATNAL1|PSMC6*	KATNAL1	KATNAL1|PSMC6*	KATNAL1|PSMC6*	Katnal1|Psmc6*	KATNAL1	KATNAL1	KATNAL1|PSMC6*	KATNAL1|LOC119524172*	KATNAL1|PSMC6*	KATNAL1	KATNAL1|PSMC6*
2117	1	1986	MEDAG|MEDAG			MEDAG|MEDAG	MEDAG|MEDAG	MEDAG|MEDAG	MEDAG	MEDAG|MEDAG		Medag|Medag	MEDAG|MEDAG	MEDAG|MEDAG	MEDAG|MEDAG	MEDAG|MEDAG		MEDAG|MEDAG
2118	1	1986.5	LOC118848675*|LOC118853998*	LOC101868486*	RPL9*	LOC117312168*|RPL9*	RPL9*	RPL9*	RPL9*|LOC117024960*	RPL9*	RPL9*	Gm5451*|Rpl9*	RPL9*	RPL9*	RPL9*	LOC119507036	RPL9*	RPL9*	RPL9*
1759	1	1987	UBL3	LOC101876233	UBL3	UBL3	UBL3	UBL3	UBL3	UBL3	UBL3	Ubl3	UBL3	UBL3	UBL3	UBL3|LOC119537963*	UBL3	UBL3	UBL3
1760	1	1988	SLC7A1	LOC101876065	SLC7A1	SLC7A1	SLC7A1	SLC7A1	SLC7A1	SLC7A1	SLC7A1	Slc7a1	SLC7A1	SLC7A1	SLC7A1	SLC7A1	SLC7A1	SLC7A1	SLC7A1
2119	1	1988.5								UBE2L5							UBE2L3*
2120	1	1988.5					LOC119941631
2121	1	1988.5	CUTA*	LOC117438138*		CUTA*	CUTA*		CUTA*	CUTA*			LOC100025649		CUTA*	CUTA*		CUTA*	LOC121468677*
1761	1	1989			LOC101748210	ZNF706*	ZNF706*	ZNF706*						ZNF706*	ZNF706*
1762	1	1990	MTUS2	LOC101875897	MTUS2	MTUS2	MTUS2	MTUS2	MTUS2	MTUS2	MTUS2	Mtus2	MTUS2	MTUS2	LOC117045417|LOC117045079+|LOC117059453*|LOC117059452*	MTUS2	MTUS2|GRK1*	MTUS2	MTUS2|GRK1*
2122	1	1990.5	LOC118848806*	LOC101868477*	GAPDH*	GAPDH*	LOC119939372*|GAPDH*	GAPDH*	LOC117037294*|LOC117018745*	GAPDH*	GAPDH*	Gapdh*	LOC100013473*|LOC100018520*	LOC100076626*|LOC114814661*|GAPDH*	GAPDH*	LOC119507323	GAPDH*	LOC105749478*|LOC100931492*	GAPDH*
1763	1	1991	SLC46A3	LOC101875726	SLC46A3	SLC46A3	SLC46A3	SLC46A3	SLC46A3	SLC46A3	SLC46A3	Slc46a3	SLC46A3	SLC46A3	SLC46A3	SLC46A3	SLC46A3	SLC46A3	SLC46A3
1764	1	1992	LOC118838404|LOC118829494*	LOC101875554	POMP	POMP|LOC109549070*	LOC119941489	POMP	POMP|LOC117033088*|LOC117035032*	POMP	POMP	Pomp	POMP	LOC114805806	POMP|LOC117058733*|LOC117058681*	LOC119506721|LOC119507439*|LOC119544070*	LOC121063470	POMP	POMP
1765	1	1993	FLT1|RAB33B*	LOC101875387|LOC101881846*	FLT1|RAB33B*	FLT1|RAB33B*	FLT1|RAB33B*	FLT1|RAB33B*	FLT1|RAB33B*	FLT1|RAB33B*	FLT1|RAB33B*	Flt1|Rab33b*	FLT1|RAB33B*	FLT1|RAB33B*	FLT1|RAB33B*	FLT1	FLT1|RAB33B*	FLT1|RAB33B*	FLT1|RAB33B*
2123	1	1993.5	RAB9B*	LOC101870448*	RAB9B*	RAB9B*	LOC119939373*|RAB9B*	RAB9B*	RAB9B*	RAB9B*	RAB9B*	Rab9b*	RAB9B*	CCDC33*|RAB9B*	LOC117045423	RAB9B*	RAB9B*	RAB9B*	RAB9B*
1766	1	1994	PAN3	LOC101875108	PAN3	PAN3	PAN3	PAN3	PAN3	PAN3	PAN3	Pan3	PAN3	PAN3	PAN3	PAN3|LOC119522209*	PAN3	PAN3	PAN3
1767	1	1995	FLT3	LOC101871624	FLT3	FLT3	FLT3	FLT3	FLT3	FLT3		Flt3	FLT3	FLT3	FLT3	FLT3	FLT3	FLT3	FLT3
2124	1	1995.5	URAD|URAD			URAD|URAD	URAD|URAD		URAD|URAD	URAD|URAD		Urad|Urad	URAD|URAD	URAD|URAD		URAD		URAD|URAD
1768	1	1996	CDX2|LOC118834032*	LOC101871457|LOC101871322*	CDX2|UQCRC2*	CDX2|LOC101324665*	CDX2|LOC119942479*	CDX2|LOC116517709*	CDX2|LOC117019626*	CDX2|UQCRC2*	CDX2|LOC103536808*	Cdx2|Uqcrc2*	CDX2|LOC100026672*	CDX2|LOC100077249*	CDX2|LOC117056418*	CDX2	CDX2|LOC121078766*	CDX2|LOC100935369*	CDX2|LOC100232751*
2125	1	1996.5														LOC119506763
1769	1	1997	PDX1|MAPK6*	LOC101874933|LOC101878163*	PDX1|MAPK4*	PDX1|LOC117308086*|MAPK6*	PDX1|MAPK6*	PDX1|MAPK6*	PDX1|MAPK6*	PDX1|MAPK6*	PDX1|MAPK6*	Pdx1|Mapk6*	PDX1|MAPK6*	PDX1|MAPK6*	PDX1|MAPK6*	PDX1	PDX1|MAPK6*	PDX1|MAPK6*	PDX1|MAPK6*
2126	1	1997.5		LOC101879155*	EEF1A1*	LOC101316914*|LOC117311578*		EEF1A1*	LOC117021743	EEF1A1*	EEF1A1*	Eef1a1*		EEF1A1*	EEF1A1*	LOC119529291*	EEF1A1*		EEF1A1*
1770	1	1998	GSX1	LOC101871287|LOC101872803*	GSX1|RPL37A*	GSX1	GSX1	GSX1|RPL37A*	GSX1	GSX1	GSX1|RPL37A*	Gsx1|Rpl37a*	GSX1	GSX1|RPL37A*	GSX1|RPL37A*|LOC117042921*	GSX1	GSX1|RPL37A*	GSX1	GSX1|RPL37A*
1771	1	1999	POLR1D|GK*|LOC118832901*	LOC106023479|LOC101878330*	LOC418927|GK2*	LOC109550254|LOC101325191*	POLR1D|GK*	POLR1D|GK*	LOC117021560|LOC117035272*|LOC117012084*		LOC103529470|GK*		POLR1D|LOC100018582*	LOC100090361|GK*	POLR1D|GK*	LOC119507183|LOC119505325*|LOC119517036*|LOC119528942*	POLR1D|GK*	POLR1D|GK*|LOC100929016*	LOC100217615|GK*
2127	1	1999.5	LOC118836881
1772	1	2000	LNX2	LOC101874591	LOC101749023	LNX2	LNX2	LNX2	LNX2	LNX2	LNX2	Lnx2	LNX2	LNX2	LNX2	LNX2	LNX2	LNX2	LNX2
2128	1	2000		LOC115946267
2129	1	2000.5	LMNB1*	LOC101874416*|LOC101880444*	LMNAL*|LMNB1*	LMNB1*	LMNB1*	LOC116519302*|LMNB1*	LMNB1*	LMNB1*	LOC103526922*	Lmnb1*	LMNB1*	LMNB1*	LMNB1*|LOC117056931*	LOC119507146	LOC121075874*|LMNB1*	LMNB1*	LOC100232247*|LMNB1*
1773	1	2001	MTIF3	LOC101874419	MTIF3	MTIF3|TRIML1*	MTIF3|LOC119940066*|LOC119949176*	MTIF3|LOC116510493+	MTIF3|TRIML1*	MTIF3|TRIML1*	MTIF3	Mtif3|Triml1*	MTIF3	MTIF3|LOC100083456*|LOC103170896*	MTIF3	MTIF3|TRIML1*	MTIF3	MTIF3	MTIF3
2130	1	2001	LOC118836880	LOC101881912*	C7orf73*	ZP3*	STMP1*	STMP1*|LOC116522063*	ZP3*	ZP3*	STMP1*|LOC103530469*	Zp3*|1810058I24Rik*	LOC100617026*|C8H7orf73*	STMP1*	STMP1*|LOC117058844*|LOC117039421*	LOC119511673*|ZP3*|LOC119543988*	STMP1*		STMP1*|LOC100219822*
1774	1	2002	GTF3A	LOC106023478	GTF3A	GTF3A	GTF3A|LOC119927094*	GTF3A|LOC116510492+	GTF3A	GTF3A	GTF3A	Gtf3a	GTF3A	GTF3A	GTF3A	GTF3A	GTF3A	GTF3A	GTF3A
1775	1	2003	RASL11A	LOC101871120	RASL11A	RASL11A	RASL11A	LOC116509856|LOC116509849+	RASL11A	RASL11A	RASL11A	Rasl11a	RASL11A	RASL11A	RASL11A	RASL11A	RASL11A	RASL11A	RASL11A
2131	1	2003.5	LOC118849234*|LOC118849234*|LOC118849234*|LOC118849234*|LOC118849234*	LOC101876548*|LOC101876548*|LOC101876548*|LOC101876548*|LOC101876548*	POLR1D*|POLR1D*|POLR1D*|POLR1D*|POLR1D*	POLR1D|POLR1D	LOC119929598*|LOC119929598*|LOC119929598*|LOC119929598*|LOC119929598*	LOC116515885*|LOC116515885*|LOC116515885*|LOC116515885*|LOC116515885*|LOC116523298*|LOC116523298*|LOC116523298*|LOC116523298*|LOC116523298*	POLR1D|POLR1D|LOC117034660*|LOC117034660*|LOC117034660*|LOC117034660*|LOC117034660*	POLR1D	LOC103534134*|LOC103534134*|LOC103534134*|LOC103534134*|LOC103534134*	Polr1d|Polr1d	LOC100031257*|LOC100031257*|LOC100031257*|LOC100031257*|LOC100031257*	LOC100084369*|LOC100084369*|LOC100084369*|LOC100084369*|LOC100084369*	LOC117059936*|LOC117059936*|LOC117059936*|LOC117059936*|LOC117059936*|LOC117061224*|LOC117061224*|LOC117061224*|LOC117061224*|LOC117061224*	POLR1D|POLR1D	LOC121077570*|LOC121077570*|LOC121077570*|LOC121077570*|LOC121077570*	LOC100926318*|LOC100926318*|LOC100926318*|LOC100926318*|LOC100926318*	LOC100189957*|LOC100189957*|LOC100189957*|LOC100189957*|LOC100189957*
1776	1	2004	RPL21|LOC118848750*|LOC118854101*	LOC101874126	RPL21	RPL21|LOC101333550*|LOC101323277*	RPL21|LOC119921929*	LOC116510650|LOC116510702+	LOC117033959*|LOC117035520*	RPL21	RPL21	Rpl21|Gm11703*|Gm5445*	RPL21	RPL21	RPL21|LOC117061387*|LOC117046309*	RPL21|LOC119508159*|LOC119511621*	RPL21	RPL21	RPL21
1777	1	2005	USP12|LOC118849763*	LOC101870949|LOC101876237*	USP12|LUC7L2*	USP12	USP12|LOC119934066*	LOC116510631|LOC116510703+|LOC116511065*	USP12|LOC117018303*	USP12	USP12|LOC103531423*	Usp12	USP12|LOC100017337*	USP12	USP12|LOC117054492*	USP12	USP12|LOC121069122*	USP12|LOC100928142*	USP12|LOC100219615*
2132	1	2005	LOC118838083	LOC101872273*	COX14*	LOC101340057*|LOC101333684*	LOC119933535*		LOC117028211*	COX14*	LOC115600004*	Gm29733*|Cox14*		LOC100085933*	LOC117040725*	LOC119541497*	LOC121061173*	LOC100929248*
2133	1	2005.5	SCOC*	LOC101881346*	SCOC*	SCOC*		SCOC*	SCOC*	SCOC*	SCOC*		SCOC*	SCOC*	SCOC*	LOC119507043	SCOC*	SCOC*	SCOC*
1778	1	2006	GPR12	LOC101873961	GPR12	GPR12		GPR12	GPR12	GPR12	GPR12	Gpr12	GPR12	GPR12	GPR12	GPR12	GPR12	GPR12	GPR12
2134	1	2006					LOC119941624
2135	1	2006	LOC118839987
2136	1	2006.66666666667	HAT1*	LOC101875396*	HAT1*	HAT1*	HAT1*	HAT1*	LOC117021382	HAT1*	HAT1*	Hat1*	HAT1*	HAT1*	HAT1*	LOC119540339*|HAT1*	HAT1*	HAT1*	HAT1*
1779	1	2007	WASF3	LOC101873797|LOC101873925*	WASF3|ADI1*	WASF3|LOC101339925*|ADI1*	WASF3|ADI1*	WASF3|ADI1*	WASF3|ADI1*	WASF3|ADI1*	WASF3|ADI1*	Wasf3|Adi1*	WASF3|ADI1*|LOC103096762*	WASF3|ADI1*	WASF3|ADI1*	WASF3|LOC119511572*|ADI1*	WASF3|ADI1*	WASF3|ADI1*	WASF3|ADI1*
2137	1	2007	THEG*			THEG*	THEG*		THEG*	THEG*		Theg*	THEG*	THEG*	LOC117045078	THEG*		THEG*
1780	1	2008	CDK8|LOC118838587*	LOC101870777|LOC101879691*	CDK8|TIRAP*	CDK8|TIRAP*	CDK8|LOC119934846*	CDK8|TIRAP*	CDK8|TIRAP*	CDK8|TIRAP*	CDK8|TIRAP*	Cdk8|Tirap*	CDK8|TIRAP*	CDK8|LOC100084424*	CDK8|TIRAP*	CDK8	CDK8|LOC121058501*	CDK8|TIRAP*	CDK8|LOC105758827*
1781	1	2009	RNF6	LOC101873628|LOC101879772*	RNF6|LOC101748752*	RNF6|LOC101326985*	LOC119944729*	RNF6|MOCS2*	RNF6	RNF6	RNF6|LOC103534229*	Rnf6	RNF6	MOCS2*	RNF6|LOC117054806*	RNF6	RNF6|LOC121062349*	RNF6	RNF6|MOCS2*
2138	1	2009.5														LOC119506768
1782	1	2010	ATP8A2|LOC118856555*	LOC101873462	ATP8A2|RPS24*	ATP8A2|RPS24*	ATP8A2|RPS24*	ATP8A2	ATP8A2|RPS24*	ATP8A2	ATP8A2|RPS24*	Atp8a2|LOC118568281*	ATP8A2	ATP8A2|RPS24*	ATP8A2|RPS24*	ATP8A2|LOC119506769+|LOC119507143*	ATP8A2|RPS24*	ATP8A2	ATP8A2|RPS24*
2139	1	2010.5	LOC118837941	LOC101872662*	RPL14*	RPL14*	RPL14*	RPL14*	RPL14*	RPL14*	RPL14*	Rpl14*		RPL14*	RPL14*	RPL14*	RPL14*	RPL14*	RPL14*
1783	1	2011	SHISA2	LOC101870609	SHISA2	SHISA2	SHISA2	SHISA2	SHISA2	SHISA2	SHISA2	Shisa2	SHISA2	SHISA2	SHISA2	SHISA2	SHISA2	SHISA2	SHISA2
2140	1	2011	LOC118841275*			LOC101336616*	SEC61G*			SEC61G*		Gm16261				LOC119541906*	SEC61G*
1784	1	2012	NUP58|LOC118846881*|LOC118847898*	LOC101873298|LOC101881012*	NUP58|PPIA*	NUP58	NUP58|PPIA*	NUP58|PPIA*	NUP58	NUP58	NUP58|PPIA*	Nupl1|Ppia*|Gm9234*	NUP58|PPIA*	NUP58|PPIA*	NUP58|LOC117059869*|PPIA*	NUP58|LOC119527533*|LOC119525245*	NUP58|PPIA*	NUP58|PPIA*	NUP58|PPIA*
2141	1	2012.5														LOC119507189
2142	1	2012.57142857143	LOC118833140*|LOC118833184*							PABPC3		Pabpc6*|Pabpc2*	LOC100619103*					LOC100913560*
1785	1	2013	MTMR6	LOC101873130	MTMR6	MTMR6|LOC117311679*	MTMR6	MTMR6	MTMR6	MTMR6	MTMR6	Mtmr6	MTMR6	MTMR6	MTMR6	MTMR6	MTMR6	MTMR6	MTMR6
2143	1	2013	TXNDC17*	LOC101880441*	TXNDC17*	TXNDC17*	TXNDC17*	TXNDC17*	TXNDC17*	TXNDC17*	TXNDC17*	Txndc17*	TXNDC17	TXNDC17*|LOC100080754*	TXNDC17*	TXNDC17*|LOC119530777*	TXNDC17*	TXNDC17*	TXNDC17*
1786	1	2014	AMER2	LOC101870443	AMER2	AMER2	AMER2	AMER2	AMER2	AMER2	AMER2	Amer2	AMER2	AMER2	AMER2	AMER2	AMER2	AMER2	AMER2
2144	1	2014	ZBTB32			ZBTB32*			ZBTB32*	ZBTB32*		Zbtb32*	ZBTB32*	ZBTB32*		ZBTB32*
2145	1	2014.85714285714							LOC117020061*	LOC101927375
1787	1	2015	SPATA13	LOC101870280	SPATA13	SPATA13	SPATA13	SPATA13	SPATA13	SPATA13	SPATA13	Spata13	SPATA13	SPATA13	SPATA13	SPATA13	SPATA13	SPATA13	SPATA13
2146	1	2015.5														LOC119506773
1788	1	2016	LOC118839248	LOC106023477|LOC101870468*	C1QTNF9B|C1QBP*	LOC101333105|C1QBP*	LOC119941594	LOC116510418|C1QBP*	C1QTNF9|C1QBP*	C1QTNF9|C1QTNF9B+|C1QBP*	LOC103536219|C1QBP*	C1qtnf9|C1qbp*	LOC100024495|C1QBP*	LOC100090016|LOC114817946*	LOC117045351|C1QBP*	C1QTNF9|LOC119513286*	LOC121063503|LOC121058039*	LOC100923679|C1QBP*	LOC100227271
2147	1	2016.5	LOC118835285*|LOC118835285*		IL18BP*|IL18BP*	IL18BP*|IL18BP*	LOC119941621	IL18BP*|IL18BP*	IL18BP*|IL18BP*	IL18BP*|IL18BP*		Il18bp*|Il18bp*	IL18BP*|IL18BP*	LOC103169108|LOC103169108	IL18BP*|IL18BP*	LOC119537903*|LOC119537903*	LOC121059408*|LOC121059408*|LOC121059513*|LOC121059513*	IL18BP*|IL18BP*	LOC115498520*|LOC115498520*
1789	1	2017	LOC118837892	LOC101870108	MIPEP	MIPEP	LOC119941409	MIPEP	MIPEP	MIPEP	MIPEP	Mipep	MIPEP	LOC100089996	MIPEP	LOC119507126	LOC121063505	MIPEP	LOC100217619
1790	1	2018	TNFRSF19	LOC101872963	TNFRSF19|RPS26*	TNFRSF19|LOC101329410*	TNFRSF19|RPS26*	TNFRSF19|LOC116513635*	TNFRSF19	TNFRSF19|RPS26*	TNFRSF19	Tnfrsf19|Rps26*	TNFRSF19	TNFRSF19|RPS26*	TNFRSF19|LOC117058193*|LOC117044200*	TNFRSF19|LOC119515907*|LOC119537275*	TNFRSF19|RPS26*	TNFRSF19|RPS26*	TNFRSF19|RPS26*
2148	1	2018.75	LOC118839143	LOC101867700*	EGLN3*	EGLN3*	EGLN3*	EGLN3*	EGLN3*	EGLN3*	EGLN3*	Egln3*	EGLN3*	EGLN3*	EGLN3*	EGLN3*	EGLN3*	EGLN3*	EGLN3*
1791	1	2019	SACS	LOC101872792	SACS	SACS	SACS	SACS	SACS	SACS	SACS	Sacs	SACS	SACS	SACS|LOC117054152*	SACS	SACS	SACS	SACS
2149	1	2019.5								PCOTH
2150	1	2019.5				LOC117312338*										LOC119506724
1792	1	2020	SGCG|TMEM167A*	LOC101872627|LOC101877606*	SGCG|TMEM167A*	SGCG	SGCG|TMEM167A*	SGCG	SGCG|LOC117032491*	SGCG	SGCG|TMEM167A*	Sgcg	SGCG|TMEM167A*	SGCG|TMEM167A*	SGCG	SGCG	SGCG|TMEM167A*	SGCG|TMEM167A*	SGCG|TMEM167A*
2151	1	2020.5	PHF7*			PHF7*	PHF7*		PHF7*	PHF7*	LOC103537525*	Phf7*|E330021D16Rik*|AA414768*	PHF7*	PHF7*		PHF7*	LOC121063512	PHF7*
2152	1	2020.5		LOC101881748*	HNRNPDL*	LOC117312152*	HNRNPDL*	HNRNPDL*|LOC116513044*			HNRNPDL*			HNRNPDL*	HNRNPDL*	LOC119507091	HNRNPDL*		HNRNPDL*
1793	1	2021	FGF9	LOC101872463	FGF9	FGF9	FGF9	FGF9|LOC116504347*|LOC116505425*	FGF9	FGF9	FGF9	Fgf9	FGF9	FGF9	FGF9	FGF9	FGF9|LOC121063014*|LOC121061723*	FGF9	FGF9|LOC116806941*|LOC116806932*
2153	1	2021	LOC118851776*	LOC117437210*	RPS15*	LOC109547051	RPS15*	RPS15*	RPS15*	RPS15*	RPS15*	Rps15*		RPS15*	LOC117041488*|RPS15*	RPS15*	RPS15*		RPS15*
1794	1	2022			LOC121107651	NDUFA3*	NDUFA3*	NDUFA3*	NDUFA3*	NDUFA3*		Ndufa3*	NDUFA3*	NDUFA3*	NDUFA3*|LOC117041091*	LOC119507743*|NDUFA3*		NDUFA3*	NDUFA3*
2154	1	2022					LOC119941612
2155	1	2022.5	LOC118838893	LOC101874500*	RPS10*	LOC101333202*	LOC119930868*		LOC117031647*|LOC117011818*|LOC117017287*	RPS10*	RPS10*	Rps10*		RPS10*		RPS10*	RPS10*		LOC100223058*
1795	1	2023	MICU2	LOC101869942|LOC101874556*	MICU2|RPSAP58*	MICU2|LOC101326852*	MICU2|RPSA*	MICU2|LOC116516126*|RPSA*	MICU2	MICU2|RPSA*	MICU2|RPSA*	Micu2|Rpsa*	MICU2	MICU2|RPSA*	MICU2|RPSA*	MICU2	MICU2|RPSA*	MICU2	MICU2|RPSA*
2156	1	2023.5				ANKRD7*				LOC101928764	LOC115600131*|LOC115600132*	Potegl*|A26c2*				ANKRD7*	LOC121063858*|LOC121063859*	LOC116419280*	LOC100226294*
2157	1	2023.5	LOC118839842*|HIGD1A*	LOC101871122*	HIGD1C*	LOC109547360*|HIGD1A*	HIGD1A*	HIGD1A*	HIGD1A*	HIGD1A*	HIGD1A*	Higd1a*|Gm14925*	LOC100022411*|HIGD1A*	HIGD1A*	LOC117055672*|LOC117055916*	LOC119506712	HIGD1A*	HIGD1A*	HIGD1A*
1796	1	2024	ZDHHC20	LOC101872302	ZDHHC20	ZDHHC20	ZDHHC20	ZDHHC20	ZDHHC20	ZDHHC20	ZDHHC20	Zdhhc20	ZDHHC20	ZDHHC20	ZDHHC20	ZDHHC20|LOC119523195*|LOC119524211*	ZDHHC20	ZDHHC20	ZDHHC20
1797	1	2025	MRPL57	LOC101872136	MRPL57	MRPL57	MRPL57	MRPL57	MRPL57	MRPL57	MRPL57	Mrpl57	MRPL57	MRPL57	MRPL57	MRPL57	MRPL57	MRPL57	MRPL57
2158	1	2025.5										Gm52140
2159	1	2025.5	LOC118847296*|LOC118851894*		RPL29*	RPL29*			LOC117021476	RPL29*	RPL29*	Gm8940*|Rpl29*	RPL29*			RPL29*|LOC119505696*	RPL29*	RPL29*
1798	1	2026	SKA3	LOC101869774	SKA3	SKA3	SKA3	SKA3	SKA3	SKA3	SKA3	Ska3	SKA3	SKA3	SKA3	SKA3	SKA3	SKA3	SKA3
2160	1	2026.25	LOC118836875
1799	1	2027	SAP18|PRPF38B*	LOC101871965|LOC101881527*	SAP18|PRPF38B*	SAP18	SAP18|PRPF38B*	SAP18|PRPF38B*	SAP18|PRPF38B*	SAP18|PRPF38B*	SAP18|PRPF38B*	Sap18|Prpf38b*|Sap18b*	SAP18|PRPF38B*	SAP18|PRPF38B*	SAP18|PRPF38B*	SAP18|PRPF38B*|LOC119537788*	SAP18|PRPF38B*	SAP18|PRPF38B*	SAP18|PRPF38B*
1800	1	2028	LATS2|LOC118854692*|LOC118832152*	LOC101871791	LATS2	LATS2	LATS2	LATS2	LATS2|LOC117012297*	LATS2	LATS2	Lats2	LATS2	LATS2	LATS2	LATS2|LOC119518750*	LATS2	LATS2|LOC116419503*	LATS2|LOC121469271*|LOC115490991*
2161	1	2028.5	ACYP1*	LOC101873517*	ACYP1*	ACYP1*	ACYP1*	ACYP1*		ACYP1*	ACYP1*		ACYP1*		ACYP1*	LOC119506776	ACYP1*	ACYP1*	ACYP1*
1801	1	2029	XPO4	LOC101871623|LOC101879127*	XPO4|NCOA6*	XPO4|NCOA6*	XPO4|NCOA6*	XPO4|NCOA6*	XPO4|NCOA6*	XPO4|NCOA6*	XPO4|NCOA6*	Xpo4|Ncoa6*	XPO4|NCOA6*	XPO4|NCOA6*	XPO4|NCOA6*	XPO4|NCOA6*|LOC119522720*	XPO4|NCOA6*	XPO4|NCOA6*	XPO4|NCOA6*
1802	1	2030	EEF1AKMT1	LOC101871456	EEF1AKMT1	EEF1AKMT1	EEF1AKMT1	EEF1AKMT1	EEF1AKMT1	EEF1AKMT1	EEF1AKMT1	Eef1akmt1	EEF1AKMT1	EEF1AKMT1	EEF1AKMT1	EEF1AKMT1	EEF1AKMT1	EEF1AKMT1	EEF1AKMT1
2162	1	2030.5	IL17D|IL17D|LOC118848740*|LOC118848740*|LOC118848740*|LOC118848740*|LOC118848740*|LOC118848740*|LOC118848740*|LOC118848740*|LOC118848740*|LOC118848740*|LOC118848740*|LOC118848740*|LOC118848740*|LOC118848740*|LOC118848740*|LOC118848740*	LOC101869606|LOC101869606		IL17D|IL17D	IL17D|IL17D	IL17D|IL17D	IL17D|IL17D	IL17D|IL17D	IL17D	Il17d|Il17d	IL17D|IL17D	IL17D|IL17D	IL17D|IL17D	IL17D|IL17D	IL17D|IL17D	IL17D|IL17D	IL17D|IL17D
1803	1	2031	IFT88	LOC101871286	IFT88	IFT88	IFT88	IFT88	IFT88	IFT88	IFT88	Ift88	IFT88	IFT88	IFT88	IFT88	IFT88	IFT88	IFT88
2163	1	2031.5	LOC118837622	LOC117437403*|LOC117437403*|LOC117437403*	WDR45*|WDR45*|WDR45*	WDR45*|WDR45*|WDR45*	WDR45*|WDR45*|WDR45*	WDR45*|WDR45*|WDR45*	WDR45*|WDR45*|WDR45*	WDR45*|WDR45*|WDR45*		Wdr45*|Wdr45*|Wdr45*	WDR45|WDR45	WDR45*|WDR45*|WDR45*	WDR45*|WDR45*|WDR45*	WDR45*|WDR45*|WDR45*		WDR45|WDR45	WDR45*|WDR45*|WDR45*
1804	1	2032	CRYL1	LOC101871119|LOC117437727*	CRYL1	CRYL1	CRYL1	CRYL1|LOC116515569*	CRYL1|LOC117026040*	CRYL1|RPS19*	CRYL1	Cryl1|Rps19*	CRYL1|RPS19*	CRYL1|RPS19*	CRYL1	CRYL1|RPS19*	CRYL1|RPS19*	CRYL1|RPS19*	CRYL1|RPS19*
2164	1	2032.5							RAN*			1700009N14Rik*		RAN*		LOC119507446	RAN*		RAN*
1805	1	2033	GJB2|GJB6+	LOC101870948|LOC101870776+|LOC101875083*	GJB6|GJB2+|SUV39H2*	GJB6|GJB2+|SUV39H2*	GJB6|GJB2+|SUV39H2*	LOC116510446|LOC116510491+	GJB2|GJB6+|SUV39H2*	GJB6|GJB2+|SUV39H2*	LOC103536200|LOC103536225+|SUV39H2*	Gjb2|Gjb6+|Suv39h2*	GJB2|GJB6+|SUV39H2*	GJB6|GJB2+|SUV39H2*	LOC117045331|GJB2+	GJB2|GJB6+|SUV39H2*	LOC121063531|LOC121063532+|SUV39H2*	GJB6|GJB2+|SUV39H2*	LOC100219548|GJB2+|SUV39H2*
2165	1	2033.5										Gm36789|B020004C17Rik+
1806	1	2035	GJA3	LOC101870608|LOC101878420*	GJA3|RPS20*	GJA3|LOC101317899*	GJA3|RPS20*	LOC116509546*|LOC116509548*	LOC117021522|LOC117021237+|LOC117021521+|LOC117021518+|LOC117025988*	GJA3	GJA3|RPS20*	Gja3|Rps20*	GJA3|RPS20*	GJA3	GJA3|LOC117040605*|RPS20*	GJA3|LOC119537474*	GJA3|RPS20*	GJA3|RPS20*	GJA3|RPS20*
1807	1	2036	ZMYM2	LOC101870336|LOC101878281*	ZMYM2|TAS2R7*	ZMYM2	ZMYM2|LOC119944545*	ZMYM2	ZMYM2|TAS2R7*|TAS2R8*	ZMYM2|TAS2R7*|TAS2R8*	ZMYM2|LOC103525760*|LOC115598099*	Zmym2|Tas2r130*	ZMYM2	ZMYM2|LOC114805705*	ZMYM2|LOC117061142*|LOC117061143*	ZMYM2|LOC119543172*	ZMYM2|LOC121068782*	ZMYM2	ZMYM2|LOC105759120*|LOC105759123*
2166	1	2036	LOC118834272*|TAF10*	LOC101872648*	TAF10*	TAF10*		TAF10*	TAF10*	TAF10*	TAF10*	Taf10*	TAF10*	TAF10*	LOC117045326	TAF10*	TAF10*	TAF10*	TAF10*
2167	1	2036	TTF2*	LOC101876628*	TTF2*	TTF2*	TTF2*	TTF2*	TTF2*	TTF2*	TTF2*	Ttf2*	TTF2*	TTF2*	TTF2*	LOC119507017	TTF2*	TTF2*	TTF2*
1808	1	2037			LOC121107122
2168	1	2037				ZMYM5			ZMYM5|ZMYM5	ZMYM5|ZMYM5		Zmym5|Zmym5				ZMYM5|ZMYM5
2169	1	2037.5	LOC118835804
2170	1	2037.5	LOC118840799*	LOC101873754*	SREK1IP1*	SREK1IP1*	SREK1IP1*	SREK1IP1*	SREK1IP1*	SREK1IP1*	SREK1IP1*	Srek1ip1*	LOC100023420	SREK1IP1*	SREK1IP1*	SREK1IP1*	SREK1IP1*	SREK1IP1*	SREK1IP1*
1809	1	2038		LOC101871574*	LOC121110634|C14orf2*	LOC101334354*|ATP5MPL*	ATP5MJ*		LOC117028291*	ATP5MJ*	ATP5MPL*	Gm48175*|Gm32936*	C1H14orf2*	ATP5MJ*		ATP5MJ*|LOC119525953*	ATP5MJ*	ATP5MPL*	ATP5MJ*
1810	1	2039	PSPC1	LOC101870168	PSPC1	PSPC1	PSPC1	PSPC1	PSPC1	PSPC1	PSPC1	Pspc1	PSPC1	PSPC1	PSPC1	PSPC1	PSPC1	PSPC1	PSPC1
1811	1	2040	MPHOSPH8	LOC101869445	MPHOSPH8	MPHOSPH8	MPHOSPH8	MPHOSPH8	MPHOSPH8	MPHOSPH8	MPHOSPH8	Mphosph8	MPHOSPH8	MPHOSPH8	MPHOSPH8	MPHOSPH8	MPHOSPH8	MPHOSPH8	MPHOSPH8
2171	1	2040.25	TOMM20*|LOC118850675*	LOC101873570*	TOMM20*	TOMM20*|LOC101323094*	TOMM20*	TOMM20*	LOC117028244*|TOMM20*	TOMM20*	TOMM20*	Tomm20*	TOMM20*	TOMM20*	TOMM20*	LOC119506718|LOC119536172*|LOC119517079*	TOMM20*	TOMM20*	TOMM20*
2172	1	2040.5	DDX18*|LOC118832771*	LOC101879723*	DDX18*	DDX18*	DDX18*	DDX18*	DDX18*	DDX18*	DDX18*	Ddx18*	DDX18*	DDX18*	DDX18*	LOC119507019	DDX18*	DDX18*	DDX18*
2173	1	2040.5							LOC117021312				TPM2*
2174	1	2040.75														LOC119506680
1812	1	2041	PARP4	LOC101874126*	PARP4|RPL21*			PARP4|LOC116510702*|LOC116510650*	PARP4	PARP4	RPL21*	Parp4	PARP4	RPL21*	PARP4|LOC117061387*|RPL21*	LOC119506677|PARP4+|LOC119515745*	PARP4|RPL21*	PARP4	RPL21*
2175	1	2041	ATF7IP2*			ATF7IP2*	ATF7IP2*	ATF7IP2*	ATF7IP2*	ATF7IP2*		Gm24392	ATF7IP2*	ATF7IP2*	ATF7IP2*	ATF7IP2*	ATF7IP2*
2176	1	2041.5	FCF1*	LOC101873848*	FCF1*	FCF1*|LOC117312178*	FCF1*	FCF1*	LOC117025683*|FCF1*	FCF1*	FCF1*	Fcf1*	FCF1*	FCF1*	FCF1*|LOC117059127*	LOC119506679	FCF1*	FCF1*	FCF1*
1813	1	2042	CENPJ	LOC101869997	CENPJ	LOC117308874|LOC101330999*	LOC119941636|LOC119919610*	CENPJ	CENPJ	CENPJ|CENPJ	CENPJ	Cenpj	CENPJ	CENPJ	CENPJ	CENPJ	CENPJ	CENPJ	CENPJ
2177	1	2042							LOC117021455							LOC119534755*
1814	1	2043	RNF17|MROH6*	LOC101869280	RNF17	RNF17|MROH6*|LOC117310973*	MROH6*|LOC119921748*|LOC119919440*	RNF17	RNF17|MROH6*	RNF17|RNF17|MROH6*	RNF17	Rnf17|Mroh6*	RNF17|MROH6*	MROH6*|LOC114808701*	RNF17	RNF17|MROH6*	RNF17	RNF17|MROH6*	RNF17
1815	1	2044	ARHGAP20	LOC101869830	ARHGAP20	ARHGAP20	ARHGAP20	ARHGAP20	ARHGAP20	ARHGAP20	ARHGAP20	Arhgap20	ARHGAP20	ARHGAP20	ARHGAP20	ARHGAP20|LOC119530433*|LOC119524389*	ARHGAP20	ARHGAP20	ARHGAP20
1816	1	2045	FDX1|LOC118834324*|CXHXorf56*	LOC101869107|LOC101876725*	FDX1|STEEP1*	FDX1	FDX1|STEEP1*	FDX1|C12HXorf56*	FDX1|C1HXorf56*|LOC117028752*	FDX1|STEEP1*	FDX1|C4HXorf56*	Fdx1|C330007P06Rik*	FDX1|CXHXorf56*	FDX1|STEEP1*	FDX1|CZHXorf56*	FDX1|CYHXorf56*	FDX1|STEEP1*	FDX1|CXHXorf56*	FDX1|STEEP1*
2178	1	2045.33333333333	LOC118847349*|C9H3orf14*	LOC101868828*	C3orf14*	C10H3orf14*	CX1H3orf14*	C2H3orf14*	C17H3orf14*	C3orf14*	C12H3orf14*	3830406C13Rik*	C6H3orf14*	CX1H3orf14*	C2H3orf14*	LOC119538445	C10H3orf14*	C1H3orf14*	C12H3orf14*
2179	1	2045.5	LOC118857515*|LOC118856034*	LOC101878249*|LOC101878078*	ADAM20*	ADAM30*	LOC119938388*|LOC119938503*	LOC116505749*|LOC116505758*	ADAM30*	ADAM30*		Adam30*	LOC100012845*|LOC103094249*	LOC103165956*|LOC100087776*	LOC117045076|LOC117044957+|LOC117044958+|LOC117045068+	ADAM30*	ADAM20*	ADAM30*|LOC100919431*	LOC100220969*
1817	1	2046	RDX|UBE2N*|LOC118827965*	LOC101869660|LOC101878836*	RDX	RDX	RDX|UBE2N*	RDX	RDX|UBE2N*	RDX|UBE2N*	RDX	Rdx	RDX|UBE2N*	RDX|UBE2N*	RDX|UBE2N*	RDX	RDX|UBE2N*	RDX|UBE2N*	RDX
2180	1	2046.66666666667	NUFIP2*	LOC101878944*	NUFIP2*	NUFIP2*	NUFIP2*	NUFIP2*	NUFIP2*	NUFIP2*	NUFIP2*	Nufip2*	NUFIP2*	NUFIP2*	NUFIP2*	LOC119538441	NUFIP2*	NUFIP2*	NUFIP2*
1818	1	2047	ZC3H12C	LOC101869384	ZC3H12C	ZC3H12C	ZC3H12C	ZC3H12C	ZC3H12C	ZC3H12C	ZC3H12C	Zc3h12c	ZC3H12C	ZC3H12C	ZC3H12C	ZC3H12C|LOC119506538*	ZC3H12C	ZC3H12C	ZC3H12C
2181	1	2047.2	S100A10*	LOC117437238*	LOC121107546*|S100A10*	S100A10*	S100A10*	S100A10*	S100A10*|LOC117018170*	S100A10*		S100a10*	S100A10*	S100A10*	S100A10*|LOC117049689*	LOC119538438	S100A10*	S100A10*	S100A10*
2182	1	2047.33333333333	LOC118854684*|LOC118854684*|LOC118831120*|LOC118831120*			LOC117313387	LOC119928817*|LOC119928817*		LOC117029760|LOC117029760			LOC118567641*|LOC118567641*					LOC121061752*|LOC121061752*	LOC105749770*|LOC105749770*	LOC116806968*|LOC116806968*
2183	1	2047.5	LOC118839211			LOC109552918*										LOC119515631*
2184	1	2047.66666666667	LOC118854882*|LOC118855101*			LOC117313280	LOC119923291*		LOC117014978*	LOC105377310*|ERVFRD-1*		Synb*|LOC118567354*	LOC103101254*
1819	1	2048	C2H11orf87|LOC118840817*	LOC101868937|LOC101875545*	C11orf87|RPL39L*	C8H11orf87|LOC109552481*	C20H11orf87|RPL39*	C6H11orf87|RPL39*	C11H11orf87	C11orf87	C1H11orf87|RPL39*	AI593442|Gm42935*		C20H11orf87|C20H11orf87|C20H11orf87|C20H11orf87|C20H11orf87|C20H11orf87|C20H11orf87|C20H11orf87|C20H11orf87|C20H11orf87	C4H11orf87|LOC117039398*|RPL39*	C6H11orf87|LOC119510981*	C1H11orf87|RPL39*	C3H11orf87|LOC116423698*	RPL39*
2185	1	2048	GPS1*	LOC101878840*	GPS1*	GPS1*	GPS1*	GPS1*	GPS1*	GPS1*	GPS1*	Gps1*	GPS1*	GPS1*	GPS1*	GPS1*	GPS1*	GPS1	GPS1*
2186	1	2048.4	E2F4*	LOC101871697*	E2F4*	LOC101339670*	E2F4*	E2F4*|LOC116517806*	E2F4*	E2F4*	E2F4*	E2f4*	E2F4*	E2F4*	E2F4*	LOC119537293	E2F4*	E2F4*	E2F4*
1820	1	2049	C2H1orf174*	LOC101876873*	LOC121107652|C1orf174*		C5H1orf174*	C15H1orf174*			C21H1orf174*		C4H1orf174*	C5H1orf174*	C8H1orf174*		C21H1orf174*	C3H1orf174*	C21H1orf174*
2187	1	2049									LOC115600433
2188	1	2049.6	BCO1*	LOC101870286*	BCO1*	BCO1*	BCO1*		BCO1*	BCO1*	BCO1*	Bco1*	BCO1*	BCO1*	BCO1*	LOC119538421	BCO1*	BCO1*	BCO1*
1821	1	2050	DDX10|RNF168*|LOC118853481*	LOC101869220|LOC101868887*	DDX10|RNF168*	DDX10|RNF168*	DDX10|RNF168*	DDX10|RNF168*	DDX10|LOC117031889*|RNF168*	DDX10|RNF168*	LOC103536231|RNF168*	Ddx10|Rnf168*	DDX10|RNF168*	DDX10|RNF168*	DDX10|RNF168*	DDX10	DDX10|RNF168*	DDX10|RNF168*	DDX10|RNF168*
2189	1	2050.5	LOC118837772|LOC118841517*	LOC117437259*							LOC103538299*					LOC119544806*
2190	1	2050.75							LOC117030398
2191	1	2050.8								MPHOSPH10*				RPS29*		LOC119538423		RPS29*
1822	1	2051	EXPH5	LOC101868768	EXPH5	EXPH5	EXPH5	EXPH5	EXPH5	EXPH5	EXPH5	Exph5	EXPH5	EXPH5	EXPH5	EXPH5	EXPH5	EXPH5	EXPH5
1823	1	2052	POGLUT3	LOC101868595|LOC117438260*	KDELC2	POGLUT3	LOC119921749*		POGLUT3|RACK1*	POGLUT3|RACK1*	POGLUT3	Poglut3|Rack1*	KDELC2		POGLUT3|RACK1*	POGLUT3	POGLUT3|RACK1*	POGLUT3	POGLUT3
2192	1	2052.5	C2H11orf65|C2H11orf65			C8H11orf65|C8H11orf65	C20H11orf65|C20H11orf65	C6H11orf65|C6H11orf65	C11H11orf65|C11H11orf65	C11orf65|C11orf65|MCEE*|MCEE*|MCEE*|MCEE*|MCEE*|MCEE*|MCEE*|MCEE*|MCEE*|MCEE*|MCEE*|MCEE*		4930550C14Rik	C4H11orf65|C4H11orf65	C20H11orf65|C20H11orf65	C4H11orf65|C4H11orf65	C6H11orf65|C6H11orf65		C3H11orf65|C3H11orf65
1824	1	2053	ATM|LOC118858078*|LOC118829019*	LOC101869051|LOC101872637*	ATM|ACP1*	ATM	ATM|ACP1*	ATM|ACP1*	ATM	ATM|ACP1*	ATM|ACP1*	Atm|Acp1*	ATM	ATM|ACP1*	ATM|ACP1*	ATM	ATM|ACP1*	ATM|ACP1*	ATM|ACP1*
1825	1	2054	LOC118838088|CUEDC2*	LOC101868427|LOC101880272*	NPAT|CUEDC2*	LOC101319171	LOC119941493|CUEDC2*	LOC116510533	LOC117030287|CUEDC2*|LOC117014463*	NPAT|CUEDC2*	LOC103536233|CUEDC2*	Npat|Cuedc2*	LOC100026819|CUEDC2*	LOC100077275|CUEDC2*	LOC117045307|CUEDC2*	LOC119538410|CUEDC2*	LOC121063558|CUEDC2*	LOC100926994|CUEDC2*	LOC100227231|CUEDC2*
1826	1	2055	ACAT1	LOC101868883	ACAT1	ACAT1	ACAT1	ACAT1	ACAT1	ACAT1	ACAT1	Acat1	ACAT1	ACAT1	ACAT1	ACAT1	ACAT1	ACAT1	ACAT1
2193	1	2055	LOC118828128*|DUT*	LOC101877039*	DUT*	LOC101329117*|DUT*	DUT*		DUT*	DUT*	DUT*	Dut*	DUT*	DUT*	DUT*	LOC119535879	DUT*	DUT*	DUT*
1827	1	2056	CUL5|LOC118840270*|TIMM8A*	LOC101868709|LOC101871126*	CUL5|TIMM8A*	CUL5|LOC101321448*|LOC109548923*	CUL5|TIMM8A*	CUL5|TIMM8A*	CUL5|TIMM8A*|LOC117031551*	CUL5|TIMM8A*	CUL5|TIMM8A*	Cul5	CUL5|TIMM8A*	CUL5|TIMM8A*	CUL5|TIMM8A*	CUL5|LOC119544837*|TIMM8A*	CUL5|TIMM8A*	CUL5|TIMM8A*	CUL5|TIMM8A*
2194	1	2056.5	MFN1*	LOC101875781*	MFN1*	LOC101333665	MFN1*	MFN1*	MFN1*	MFN1*	MFN1*	Mfn1*	MFN1*	MFN1*	MFN1*	MFN1*	MFN1*	MFN1*	MFN1*
1828	1	2057	RAB39A	LOC101868266	RAB39A	RAB39A	RPL38*	RAB39A	RAB39A|LOC117013984*	RAB39A	RAB39A	Rab39|Gm6025*	RAB39A|RPL38*		RAB39A|RPL38*	RAB39A	RAB39A|RPL38*	RAB39A	RAB39A
2195	1	2057.5														LOC119537292
1829	1	2058	SLC35F2|LOC118845951*	LOC101868098|LOC101872070*	SLC35F2|CCSAP*	SLC35F2|CCSAP*	SLC35F2|LOC119940855*	SLC35F2|CCSAP*	SLC35F2|CCSAP*|LOC117022591*	SLC35F2|CCSAP*	SLC35F2|CCSAP*	Slc35f2|Ccsap*	SLC35F2|CCSAP*	SLC35F2|LOC100088981*	SLC35F2|CCSAP*	SLC35F2	SLC35F2|LOC121067261*	SLC35F2|CCSAP*	SLC35F2|LOC101233512*
1830	1	2059	SLN|MRPS18C*	LOC101868541|LOC101869758*	SLN|MRPS18C*	SLN	SLN|MRPS18C*	SLN|MRPS18C*	SLN|LOC117029410*|MRPS18C*	SLN|MRPS18C*	SLN|MRPS18C*	Sln|Gm15946*|Mrps18c*	SLN|LOC103105292*|MRPS18C*	SLN|MRPS18C*	SLN|LOC117049266*|MRPS18C*	SLN|MRPS18C*	SLN|MRPS18C*	SLN|MRPS18C*	SLN|MRPS18C*
2196	1	2059			RPS24*		RPS24*		LOC117014913*		RPS24*			RPS24*	RPS24*	LOC119537814	RPS24*		RPS24*
1831	1	2060	ELMOD1	LOC101868265	ELMOD1	ELMOD1|ARGFX*	ELMOD1	ELMOD1	ELMOD1|ARGFX*	ELMOD1|ARGFX*	ELMOD1	Elmod1	ELMOD1	ELMOD1	ELMOD1	LOC119538277|ELMOD1+	ELMOD1	ELMOD1	ELMOD1
2197	1	2060														LOC119538404|LOC119543233*
2198	1	2060.5	ADAL*			ADAL*	ADAL*		ADAL*	LOC112267904|ADAL*		Adal*	ADAL*	ADAL*		ADAL*		ADAL*
1832	1	2061	ALKBH8|LOC118839714*|NBAS*	LOC101868097|LOC101869420*	ALKBH8|NBAS*	ALKBH8|NBAS*	ALKBH8|NBAS*	ALKBH8|NBAS*	ALKBH8|NBAS*	ALKBH8|NBAS*	ALKBH8|NBAS*	Alkbh8|Nbas*	ALKBH8|NBAS*	ALKBH8|NBAS*	ALKBH8|NBAS*	ALKBH8|LOC119510183*|LOC119526789*	ALKBH8|NBAS*	ALKBH8|NBAS*	ALKBH8|NBAS*
2199	1	2061.66666666667				LOC117313389				LOC107986860*						LOC119529483*|LOC119534829*
1833	1	2062	CWF19L2|SPDL1*	LOC101867929|LOC101881449*|LOC117438408*	CWF19L2|SPDL1*	CWF19L2|SPDL1*	CWF19L2	CWF19L2|LOC116520262*|LOC116523543*	CWF19L2|SPDL1*	CWF19L2|SPDL1*	CWF19L2|SPDL1*	Cwf19l2|Spdl1*	CWF19L2|SPDL1*	CWF19L2|SPDL1*	CWF19L2|SPDL1*	CWF19L2	CWF19L2|SPDL1*	CWF19L2|SPDL1*	CWF19L2|SPDL1*
2200	1	2062	LOC118852051*|LOC118850326*	LOC101869454*	CYCS*	LOC109552138*|LOC109549862*	LOC119920877*|LOC119925800*	LOC116520346*	LOC117030474	CYCS*	LOC103528817*	Cycs*	LOC100010620*	LOC100077443*	LOC117055823*	LOC119508101*|LOC119508736*	LOC121065814*	LOC111721251*	CYCS*
1834	1	2063	VMO1*		VMO1|HSPE1*	LOC101317496*|LOC101326664*|VMO1*	HSPE1*|VMO1*	LOC116509925|LOC116510619+|LOC116510260+|LOC116510261+|LOC116509866+|LOC116509901+|LOC116509919+|LOC116510557+	LOC117012547*|VMO1*|LOC117012637*	VMO1*|HSPE1*	LOC103536238|LOC103536239+	Hspe1*|Vmo1*	VMO1*	HSPE1*|VMO1*	LOC117045296|LOC117045070+|LOC117044959+|LOC117045072+|LOC117044960+|LOC117044961+|LOC117044962+|LOC117045074+|LOC117044964+|LOC117045294+|LOC117045075+|LOC117045295+	VMO1*|LOC119543348*|LOC119543919*	LOC121067482	VMO1*	LOC115497308|LOC100218627+|HSPE1*
2201	1	2063	LOC118836849|LOC118836849|CHCHD4*|CHCHD4*	LOC101879960*|LOC101879960*	CHCHD4*|CHCHD4*	CHCHD4*|CHCHD4*	CHCHD4*|CHCHD4*	CHCHD4*|CHCHD4*|LOC116523419*|LOC116523419*	CHCHD4*|CHCHD4*	CHCHD4*|CHCHD4*	CHCHD4*|CHCHD4*	Chchd4*|Chchd4*	LOC100032537|LOC100032537+|LOC100032537+	CHCHD4*|CHCHD4*	CHCHD4*|CHCHD4*	CHCHD4*|CHCHD4*	CHCHD4*|CHCHD4*	CHCHD4*|CHCHD4*	CHCHD4*|CHCHD4*
1835	1	2064	GUCY1A2	LOC101867761|LOC101871440*	GUCY1A2|DNMT3A*	GUCY1A2	GUCY1A2|DNMT3A*	GUCY1A2|DNMT3A*	GUCY1A2	GUCY1A2	GUCY1A2|DNMT3A*	Gucy1a2	GUCY1A2|LOC103093345*	GUCY1A2|DNMT3A*	GUCY1A2|DNMT3A*	GUCY1A2	GUCY1A2|DNMT3A*	GUCY1A2	GUCY1A2|DNMT3A*
2202	1	2064		LOC101874126*	RPL21*			LOC116510702*|LOC116510650*	LOC117030392*|LOC117023017*	RPL21*	RPL21*			RPL21*	LOC117061387*|RPL21*	LOC119536260	RPL21*		RPL21*
2203	1	2064.33333333333	LOC118838685	LOC101868613*	RPL11*	RPL11*		LOC116519949*	LOC117021425*|RPL11*	RPL11*					LOC117061734*	LOC119537201*	RPL11*		RPL11*
2204	1	2064.66666666667	LOC118840260	LOC101871073*		MRPS36*	MRPS36*	MRPS36*	LOC117036781*|LOC117016026*	MRPS36*	MRPS36*	Mrps36*	MRPS36*	MRPS36*	LOC117060682*|MRPS36*	MRPS36*|LOC119541253*	MRPS36*	MRPS36*	LOC115492298*|MRPS36*
1836	1	2065	AASDHPPT	LOC101881925	AASDHPPT	AASDHPPT	AASDHPPT	AASDHPPT	AASDHPPT	AASDHPPT	AASDHPPT	Aasdhppt	AASDHPPT	AASDHPPT	AASDHPPT	AASDHPPT|LOC119523726*|LOC119524149*	AASDHPPT	AASDHPPT	AASDHPPT
2205	1	2065	ARL8B*	LOC101876062*	ARL8B*	ARL8B*	ARL8B*	LOC116510530	ARL8B*	ARL8B*	ARL8B*	Arl8b*	ARL8B*	ARL8B*	ARL8B*	ARL8B*	ARL8B*	ARL8B*	ARL8B*
2206	1	2065				LOC101337958*							LOC103103968*|LOC103103565*		LOC117045069
2207	1	2065	ERICH1*	LOC101876015*	ERICH1*	ERICH1*	ERICH1*	ERICH1*	ERICH1*	ERICH1*	ERICH1*	Erich1*	ERICH1*	ERICH1*	ERICH1*	LOC119536440	ERICH1*	ERICH1*	ERICH1*
1837	1	2066	KBTBD3|LOC118848957*|LOC118846957*	LOC101867821	KBTBD3	KBTBD3	KBTBD3|LOC119934678*	KBTBD3	KBTBD3|LOC117013816*	KBTBD3|KRTAP3-1*	KBTBD3	Kbtbd3|Krtap3-1*	KBTBD3|LOC100014934*|LOC100014967*	KBTBD3|LOC100091834*	KBTBD3	KBTBD3|LOC119514753*	KBTBD3	KBTBD3|LOC100932368*|LOC100932111*	KBTBD3
1838	1	2067	MSANTD4	LOC101867650	MSANTD4	MSANTD4	MSANTD4	MSANTD4	MSANTD4	MSANTD4	MSANTD4	Msantd4	MSANTD4	MSANTD4	MSANTD4	MSANTD4	MSANTD4	MSANTD4	MSANTD4
1839	1	2068	GRIA4|GNG5*	LOC101881587|LOC101875959*	GRIA4|GNG5*	GRIA4	GRIA4|GNG5*	GRIA4|LOC116518578*|LOC116508402*	GRIA4|GNG5*	GRIA4|GNG5*	GRIA4|GNG5*	Gria4|Gm3785*|Gng5*	GRIA4|GNG5*	GRIA4|GNG5*	GRIA4|GNG5*	GRIA4|GNG5*	GRIA4|GNG5*	GRIA4|GNG5*	GRIA4|GNG5*
2208	1	2068.16666666667	LOC118836772													LOC119542483*
2209	1	2068.2	CARD16|CARD16				LOC119935026*|LOC119935026*|LOC119935026*|LOC119935026*	LOC116522194*|LOC116522194*|LOC116522194*|LOC116522194*		CARD16|CARD16|CARD17+|CARD17+|CARD18+|CARD18+			LOC103093159|LOC103093338+			LOC119537283|LOC119537284+		CARD16|CARD16
2210	1	2068.5	LOC118839465|LOC118839465|CASP4+|CASP4+|LOC118837995+|LOC118837995+|LOC118840346+|LOC118840346+	LOC101874830*|LOC101874830*|LOC101874830*|LOC101874830*|LOC101874830*|LOC101874830*|LOC101874830*|LOC101874830*|LOC101874830*|LOC101868902*|LOC101868902*|LOC101868902*|LOC101868902*|LOC101868902*|LOC101868902*|LOC101868902*|LOC101868902*|LOC101868902*	CASP1*|CASP1*|CASP1*|CASP1*|CASP1*|CASP1*|CASP1*|CASP1*|CASP1*	LOC101334434|LOC101334434|CASP1+|CASP1+	LOC119941451|LOC119941451	LOC116508490*|LOC116508490*|LOC116508490*|LOC116508490*|LOC116508490*|LOC116508490*|LOC116508490*|LOC116508490*|LOC116508490*|LOC116506939*|LOC116506939*|LOC116506939*|LOC116506939*|LOC116506939*|LOC116506939*|LOC116506939*|LOC116506939*|LOC116506939*	LOC117029875|LOC117029875|LOC117029841+|LOC117029841+|CASP1+|CASP1+|LOC117030503+|LOC117030503+	CASP4|CASP4|CASP5+|CASP5+|CASP1+|CASP1+	LOC103535847*|LOC103535847*|LOC103535847*|LOC103535847*|LOC103535847*|LOC103535847*|LOC103535847*|LOC103535847*|LOC103535847*	Casp12|Casp1+|Casp4+	LOC100032592|LOC100032596+|LOC100032600+|LOC100032604+|LOC100032606+|LOC100032610+	LOC100078458|LOC100078458	LOC117060205*|LOC117060205*|LOC117060205*|LOC117060205*|LOC117060205*|LOC117060205*|LOC117060205*|LOC117060205*|LOC117060205*	LOC119537282|LOC119537282|LOC119538356+|LOC119538356+|CASP1+|CASP1+|LOC119537285+|LOC119537285+	LOC121057643*|LOC121057643*|LOC121057643*|LOC121057643*|LOC121057643*|LOC121057643*|LOC121057643*|LOC121057643*|LOC121057643*	LOC100913330|LOC100913330|LOC100913862+|LOC100913862+|LOC100914126+|LOC100914126+|LOC100914382+|LOC100914382+|LOC100935043+|LOC100935043+
2211	1	2068.6	LOC118845622*|LOC118830137*	LOC101879352*	CYSTM1*	CYSTM1*	CYSTM1*	CYSTM1*	CYSTM1*	CYSTM1*	CYSTM1*	Cystm1*	CYSTM1*		CYSTM1*	LOC119538710	CYSTM1*	CYSTM1*	CYSTM1*
2212	1	2068.66666666667	LOC118839397|LOC118840331+	LOC101881602*	BLOC1S2*		BLOC1S2*	BLOC1S2*			BLOC1S2*	Gm7241*	BLOC1S2*	BLOC1S2*	BLOC1S2*	BLOC1S2*	BLOC1S2*	BLOC1S2*	BLOC1S2*
2213	1	2068.83333333333	LOC118837858
1840	1	2069	PDGFD	LOC101881757	PDGFD	PDGFD	PDGFD	PDGFD	PDGFD	PDGFD	PDGFD	Pdgfd	PDGFD	PDGFD	PDGFD	PDGFD	PDGFD	PDGFD	PDGFD
2214	1	2069.5	LOC118843764*|LOC118843764*|LOC118843764*|LOC118843764*|LOC118843764*	LOC101875774*|LOC101875774*|LOC101875774*|LOC101875774*|LOC101875774*	DDI2*|DDI2*|DDI2*|DDI2*|DDI2*	DDI1|DDI1		LOC116518402*|LOC116518402*|LOC116518402*|LOC116518402*|LOC116518402*|LOC116518380*|LOC116518380*|LOC116518380*|LOC116518380*|LOC116518380*	DDI1|DDI1	DDI1|DDI1	DDI2*|DDI2*|DDI2*|DDI2*|DDI2*	Ddi1			DDI2*|DDI2*|DDI2*|DDI2*|DDI2*	DDI1|DDI1	DDI2*|DDI2*|DDI2*|DDI2*|DDI2*	LOC100926359*|LOC100926359*|LOC100926359*|LOC100926359*|LOC100926359*	DDI2*|DDI2*|DDI2*|DDI2*|DDI2*
1841	1	2070	DYNC2H1|LCMT1*	LOC101881423|LOC101881341*|LOC117438330*	DYNC2H1|LCMT1*	DYNC2H1|LCMT1*	DYNC2H1|LCMT1*	DYNC2H1|LCMT1*	DYNC2H1|LCMT1*	DYNC2H1|LCMT1*	DYNC2H1|LCMT1*	Dync2h1|Lcmt1*	DYNC2H1|LCMT1*	DYNC2H1|LCMT1*	DYNC2H1|LCMT1*	DYNC2H1	DYNC2H1|LCMT1*	DYNC2H1|LCMT1*	DYNC2H1|LCMT1*
2215	1	2070														LOC119538348
2216	1	2070	TRIM59*	LOC101873774*	TRIM59*	TRIM59*	TRIM59*	TRIM59*	TRIM59*	TRIM59*	TRIM59*	Trim59*	LOC103102885*|LOC100016282*	TRIM59*	TRIM59*	TRIM59*	TRIM59*	LOC116422504	TRIM59*
2217	1	2070.5	LOC118855191*			ZNF280C*	LOC119941300		ZNF280C*	ZNF280C*		Zfp280c*				LOC119523003*
2218	1	2070.5	LOC118838029	LOC101879088*	RPL27A*	LOC101332799*|RPL27A*		RPL27A*	RPL27A*	RPL27A*	RPL27A*	Gm14439*		LOC100089589*	RPL27A*|LOC117049054*	LOC119515807*|LOC119513354*	RPL27A*		RPL27A*
1842	1	2071	DCUN1D5	LOC101881147|LOC117438332*	DCUN1D5	DCUN1D5	DCUN1D5	DCUN1D5	DCUN1D5	DCUN1D5	DCUN1D5	Dcun1d5	DCUN1D5	DCUN1D5	DCUN1D5|LOC117051427*|LOC117052896*	DCUN1D5	DCUN1D5	DCUN1D5|LOC105750238*	DCUN1D5
1843	1	2072	SIDT2*|BZW2*	LOC101875907*	LOC100859420|BZW2*	SIDT2*|BZW2*	SIDT2*|BZW2*	BZW2*	SIDT2*|BZW2*	SIDT2*|BZW2*	BZW2*	Bzw2*|Sidt2*	SIDT2*|BZW2*	SIDT2*|BZW2*	BZW2*	SIDT2*	BZW2*	SIDT2*|BZW2*	BZW2*
1844	1	2073	MMP13	LOC101880990	MMP13	LOC101325176	LOC119941523|LOC119941524+	LOC116510258|LOC116509852+	MMP13	MMP13	LOC103534500	Mmp13	MMP13	LOC100078901|LOC100078875+	LOC117045284	MMP13	LOC121063585	MMP13	LOC100217703
1845	1	2074	LOC118837822|LOC118838020+|LOC118837500+|LOC118837501+	LOC101880819|LOC101880652+	MMP10|MMP3+|MMP1+	MMP8|LOC101331895+|MMP1+	LOC119941490|LOC119941359+|LOC119941393+	LOC116509853|LOC116510546+|LOC116510393+	MMP8|LOC117031218+|LOC117029775+|MMP1+|LOC117031216+	MMP8|MMP10+|MMP1+|MMP3+	LOC103534502|LOC103534503+	Mmp8|Mmp1b+|Mmp3+|Mmp1a+|Mmp10+	MMP8|LOC100012472+|LOC100011059+|LOC100012514+	LOC100079007|LOC100077197+|LOC100078975+	LOC117045283|LOC117045281+|LOC117045280+|LOC117045282+	MMP8|LOC119538345+|MMP1+|LOC119536133+	LOC121063586|LOC121076152+|LOC121064775+	MMP8|MMP1+|LOC100934169+|LOC100915322+	LOC100227226|LOC100218575+|LOC100221422+
2219	1	2074	NUSAP1*	LOC101872998*	NUSAP1*	LOC117313392	NUSAP1*	NUSAP1*	NUSAP1*	NUSAP1*	NUSAP1*	Nusap1*	NUSAP1*	NUSAP1*	NUSAP1*	NUSAP1*	NUSAP1*	NUSAP1*	NUSAP1*
2220	1	2074.33333333333							MMP12|MMP12	MMP12		Mmp12|Mmp12				MMP12|MMP12|LOC119523648*|LOC119523648*|LOC119523648*|LOC119523648*
2221	1	2076	LOC118848535*		RPS26*	LOC101329054*|LOC101323507*	RPS26*		LOC117032310*	RPS26*		Rps26*		RPS26*	LOC117044200*	LOC119537275|LOC119516645*
1846	1	2077	MMP27	LOC101880487|LOC101871484*	MMP27|S100A1*	MMP27|S100A1*	S100A1*	LOC116510545|S100A1*	MMP27|S100A1*	MMP27|S100A1*	LOC103534504|S100A1*	Mmp27|S100a1*	MMP27|S100A1*	S100A1*	LOC117045279|S100A1*	MMP27|S100A1*	LOC121063587|S100A1*	MMP27|S100A1*	LOC100218668|S100A1*
1847	1	2078	MMP26|MMP7|LOC118850259*	LOC101881588	MMP7	MMP7	LOC119949852|MMP7	LOC116510548|LOC116510488+	MMP7	MMP26|MMP7	MMP7	Mmp7	MMP7|MMP26	LOC100086753|MMP7	LOC117045278|LOC117044956+	LOC119538315|MMP7|LOC119538314+	MMP7	MMP7|LOC100915325	MMP7
2222	1	2078	MMP20|MMP20			MMP20|MMP20		MMP20	MMP20|MMP20	MMP20|MMP20		Mmp20|Mmp20	MMP20|MMP20		MMP20|MMP20	MMP20|MMP20		MMP20|MMP20
1848	1	2079	TMEM123|LOC118847264*|LOC118847266*	LOC101880322	TMEM123	TMEM123	TMEM123	TMEM123	TMEM123|LOC117020116*	TMEM123	TMEM123	Tmem123	TMEM123	TMEM123	TMEM123	TMEM123|LOC119542321*	TMEM123	TMEM123	TMEM123
1849	1	2080	LOC118835500|LOC118835501+|LOC118838127*	LOC101880150|LOC117435893*	BIRC3|COA4*	BIRC3|BIRC2+|LOC101323767*	LOC119941365|LOC119941324*|LOC119948211*	LOC116509989|LOC116510667*	BIRC3|BIRC2+|LOC117030989*	BIRC3|BIRC2+|COA4*	LOC103534505	Birc3|Birc2+|Coa4*	LOC100010741|LOC100010782+	LOC100077243|LOC100084288*	LOC117045276	BIRC3|BIRC2+|LOC119516333*|LOC119537958*	LOC121063590|LOC121056785*	LOC100933131|LOC100914028+|LOC100922553*	BIRC2|LOC100219445*
1850	1	2081	YAP1	LOC101881424	YAP1	YAP1	YAP1	YAP1	YAP1	YAP1	YAP1	Yap1	YAP1	YAP1	YAP1	YAP1	YAP1	YAP1	YAP1
1851	1	2082	CFAP300|UGDH*	LOC101879991|LOC101868200*	C11orf70|UGDH*	CFAP300|UGDH*	CFAP300|UGDH*	CFAP300|UGDH*	CFAP300|UGDH*	CFAP300|UGDH*	CFAP300|UGDH*	Cfap300|Ugdh*	C4H11orf70|UGDH*	CFAP300|UGDH*	CFAP300|UGDH*	CFAP300	CFAP300|UGDH*	CFAP300|UGDH*	CFAP300|UGDH*
1852	1	2083	CEP126	LOC101881256|LOC101870140*	CEP126|SUPT4H1*	CEP126|SUPT4H1*	CEP126|SUPT4H1*	LOC116510257|SUPT4H1*|LOC116523679*	CEP126|SUPT4H1*	CEP126|SUPT4H1*	CEP126|SUPT4H1*	Cep126|Supt4b*|Supt4a*	CEP126|SUPT4H1*	CEP126|SUPT4H1*	CEP126|SUPT4H1*	CEP126|SUPT4H1*	CEP126|SUPT4H1*	CEP126|SUPT4H1*	CEP126
1853	1	2084	ANGPTL5|RNF113A*	LOC101879825|LOC101869134*	ANGPTL5|RNF113B*	ANGPTL5	ANGPTL5|RNF113A*	ANGPTL5*|RNF113A*	ANGPTL5|LOC117017789*	ANGPTL5	LOC103539333*	Rnf113a1*	ANGPTL5|RNF113A*	ANGPTL5|RNF113A*	ANGPTL5|RNF113A*	ANGPTL5|LOC119514591*|LOC119536561*	ANGPTL5|LOC121059733*	ANGPTL5|RNF113A*	ANGPTL5|LOC100221492*|RNF113A2*
1854	1	2085		LOC101871212*	LOC107055527|LOC121107215+|LOC121107226+|LOC121106508+|LOC121107254+|LOC121107257+|LOC107055546+|LOC121107262+|LOC112531593+|LOC101751046+|LOC112531594+|DNAJA1*	LOC109547325*|LOC109548838*		DNAJA1*			DNAJA1*				DNAJA1*		DNAJA1*		DNAJA1*
2223	1	2087.5	PRKCH*	LOC101877286*	PRKCH*	PRKCH*		PRKCH*	PRKCH*	PRKCH*	PRKCH*	Prkch*	PRKCH*	PRKCH*	PRKCH*	LOC119538332	PRKCH*	PRKCH*	PRKCH*
2224	1	2088		LOC117437893*|LOC117437894*	LOC100859515*												LOC121071987*		LOC121469766
2225	1	2088	LOC118845735*|LOC118854165*	LOC117435959*	H3F3B*	LOC117309382*	LOC119940690*	LOC116503896*	LOC117029793|LOC117030730+	H3-3A*|H3-5*	LOC103529085*	H3f3b*|Gm6749*	H3F3B*|LOC103104503*	LOC100077438*	LOC117044170*	LOC119524156*|LOC119523462*	LOC121057029*	LOC100918642*	LOC115493148*
2226	1	2090.5														LOC119538324
1855	1	2096	TRPC6|LOC118831030*	LOC101879661|LOC117438323*|LOC101879888*	TRPC6|RPS6*	TRPC6|LOC101324156*|LOC101321520*	TRPC6|RPS6*	TRPC6|RPS6*|LOC116523681*	TRPC6	TRPC6|RPS6*	TRPC6|RPS6*	Trpc6|Rps6*	TRPC6|RPS6*	TRPC6|RPS6*	TRPC6|RPS6*	TRPC6|LOC119542522*	TRPC6|RPS6*	TRPC6|RPS6*	TRPC6|RPS6*
2227	1	2096.5	LOC118839898	LOC101873781*	RASGRP3*	RASGRP3*	RASGRP3*	RASGRP3*	RASGRP3*	RASGRP3*	RASGRP3*	Rasgrp3*	RASGRP3*	RASGRP3*	RASGRP3*	RASGRP3*	RASGRP3*	RASGRP3*	RASGRP3*
1856	1	2097	PGR	LOC101881087	PGR	PGR	PGR	PGR	PGR	PGR	PGR	Pgr	PGR	PGR	PGR	PGR	PGR	PGR	PGR
2228	1	2097.66666666667	LOC118831049*|WDR82*	LOC101878321*	WDR82*	LOC101324043*	WDR82*	WDR82*	WDR82*	WDR82*	WDR82*	Wdr82*	WDR82*	WDR82*	WDR82*	LOC119535692	WDR82*	WDR82*	WDR82*
1857	1	2098	ARHGAP42	LOC101879491	ARHGAP42	ARHGAP42|SMIM10L1*	ARHGAP42	ARHGAP42|LOC116517828*	ARHGAP42|SMIM10L1*	ARHGAP42|SMIM10L1*	ARHGAP42	Arhgap42|Smim10l1*	ARHGAP42	ARHGAP42	ARHGAP42	ARHGAP42	ARHGAP42	ARHGAP42	ARHGAP42
2229	1	2098.33333333333	LOC118850627*|CISD1*	LOC101868218*	CISD1*	LOC117309384*	CISD1*	CISD1*	CISD1*	CISD1*	CISD1*	Cisd1*		CISD1*	CISD1*	LOC119535874|LOC119518928*|LOC119525710*	CISD1*	CISD1*	CISD1*
2230	1	2098.5	LOC118839908	LOC101871766*	SNIP1*	SNIP1*	SNIP1*	SNIP1*	SNIP1*	SNIP1*	SNIP1*	Snip1*	SNIP1*	SNIP1*	SNIP1*	SNIP1*|LOC119528689*	SNIP1*	SNIP1*	SNIP1*
1858	1	2099	CNTN5|TFG*	LOC101880930|LOC117438373*|LOC117438504*	CNTN5|TFG*	CNTN5|TFG*	CNTN5|TFG*	CNTN5|TFG*	CNTN5|TFG*	CNTN5|TFG*	CNTN5|TFG*	Cntn5|Tfg*	CNTN5|TFG*	CNTN5|TFG*	CNTN5|TFG*	CNTN5	CNTN5|TFG*	CNTN5|TFG*	CNTN5|TFG*
2231	1	2099.2	LOC118839429	LOC101875162*	RPL24*	RPL24*	RPL24*	RPL24*	RPL24*|LOC117023682*	RPL24*	RPL24*	Rpl24*|LOC118568368*	RPL24*	RPL24*	RPL24*	RPL24*|LOC119544556*	RPL24*	RPL24*	RPL24*
2232	1	2099.33333333333	SUMO1*	LOC101879859*	SUMO1*	LOC117314258*|LOC101327363*	SUMO1*|WDR72*	SUMO1*	SUMO1*		SUMO1*	Sumo1*	SUMO1*	SUMO1*|WDR72*	SUMO1*	LOC119537269	SUMO1*	SUMO1*	SUMO1*
2233	1	2099.33333333333				LOC117313284	ONECUT1*							ONECUT1*		LOC119524302*
2234	1	2099.4	LOC118838488	LOC101869824*	MFF*		MFF*	MFF*			MFF*			MFF*	MFF*	LOC119542305*	MFF*		MFF*
2235	1	2099.5	JRKL|JRKL			JRKL|JRKL	JRKL*|JRKL*|JRKL*|JRKL*|JRKL*|JRKL*|JRKL*		JRKL|JRKL	JRKL|JRKL		Jrkl	JRKL	LOC100079396*|LOC100079396*|LOC100079396*|LOC100079396*|LOC100079396*|LOC100079396*|LOC100079396*	ACYP2*|ACYP2*|ACYP2*|ACYP2*|ACYP2*|ACYP2*|ACYP2*	JRKL|JRKL		JRKL|JRKL
2236	1	2099.6	LOC118838644			RPS8*|LOC101338564*	RPS8*		LOC117020875*|RPS8*	RPS8*		Rps8*|Gm15501*	RPS8*	RPS8*	LOC117038839*	RPS8*|LOC119539512*|LOC119523177*		RPS8*
1859	1	2100	CCDC82	LOC101880761	CCDC82	CCDC82|ZNF146*|LOC117312376*	CCDC82	CCDC82	CCDC82|ZNF146*	CCDC82|ZNF146*	CCDC82	Ccdc82|Zfp146*	CCDC82	CCDC82	CCDC82	CCDC82	CCDC82	CCDC82	CCDC82
1860	1	2101	MAML2	LOC101880593|LOC101869349*	MAML2|LDHA*	MAML2	MAML2|LOC119943389*	MAML2|LOC116512018*	MAML2|LOC117033104*	MAML2	MAML2|LOC103538355*	Maml2	MAML2|LOC100012604*|LDHA*	MAML2|LDHA*	MAML2|LOC117049353*	MAML2	MAML2|LDHA*	MAML2|LDHA*	MAML2|LOC100223914*
1861	1	2102	MTMR2	LOC101879317	MTMR2	MTMR2	MTMR2	MTMR2	MTMR2	MTMR2	MTMR2	Mtmr2	MTMR2	MTMR2	MTMR2	MTMR2|LOC119523604*	MTMR2	MTMR2	MTMR2
2237	1	2102.5				LOC117309095*						LOC118567664
2238	1	2102.66666666667		LOC101878558*	SRSF2*			SRSF2*		SRSF8	SRSF2*				SRSF2*		SRSF2*		SRSF2*
1862	1	2103	CEP57|LOC118832875*	LOC101880426|LOC101873556*	CEP57|SNRPC*	CEP57|SNRPC*	CEP57|SNRPC*	CEP57	CEP57|LOC117036359*|LOC117012320*	CEP57|SNRPC*	CEP57|SNRPC*	Cep57|Snrpc*	CEP57	CEP57	CEP57	CEP57|LOC119510628*|LOC119535034*|LOC119538765*	CEP57|SNRPC*	CEP57|LOC105751110*	CEP57|SNRPC*
2239	1	2103	LOC118847296*|LOC118851894*		RPL29*	RPL29*			RPL29*|LOC117038296*	RPL29*	RPL29*	Gm8940*|Rpl29*	RPL29*			LOC119538311	RPL29*	RPL29*
2240	1	2103.33333333333	VPS37A*	LOC101872680*	VPS37A*	VPS37A*	VPS37A*	VPS37A*	VPS37A*	VPS37A*	VPS37A*	Vps37a*	VPS37A*	VPS37A*	VPS37A*	LOC119538290	VPS37A*	VPS37A*	VPS37A*
1863	1	2104	FAM76B	LOC101880255|LOC117437106*	FAM76B|EIF1*	FAM76B	FAM76B|EIF1*	FAM76B|EIF1*	FAM76B|EIF1*	FAM76B|EIF1*	FAM76B|EIF1*	Fam76b	FAM76B	FAM76B	FAM76B|EIF1*	FAM76B|LOC119533148*	FAM76B|EIF1*	FAM76B|LOC100920855*	FAM76B|EIF1*
2241	1	2104.5	LOC118837518	LOC101877075*|LOC101877075*|LOC101869946*|LOC101869946*	NUP62*|NUP62*	NUP62*|NUP62*|NUP62CL*|NUP62CL*	NUP62CL*|NUP62CL*	NUP62CL*|NUP62CL*	NUP62*|NUP62*	NUP62*|NUP62*	NUP62CL*|NUP62CL*	Nup62*|Nup62*|Nup62cl*|Nup62cl*	LOC103093440*|LOC103093440*	NUP62CL*|NUP62CL*	LOC117042699*|LOC117042699*	NUP62*|NUP62*|NUP62CL*|NUP62CL*	NUP62CL*|NUP62CL*	LOC100920717|LOC100920717	LOC121469997*|LOC121469997*|LOC121469998*|LOC121469998*
1864	1	2105	SESN3	LOC101879140	SESN3	SESN3	SESN3	SESN3	SESN3	SESN3	SESN3	Sesn3	SESN3	SESN3	SESN3	SESN3	SESN3	SESN3	SESN3
2242	1	2105.66666666667				LOC101320497|LOC101320497|LOC117313393+|LOC117313393+|LOC109552308+|LOC109552308+|LOC117313397+|LOC117313397+|LOC109549390+|LOC109549390+	KDM4C*|KDM4C*|KDM4C*|KDM4C*|KDM4C*	LOC116516525*|LOC116516525*|LOC116516525*|LOC116516525*|LOC116516525*	KDM4D|KDM4D|LOC117029768+|LOC117029768+	KDM4D|KDM4D|KDM4E+|KDM4E+	LOC115599882*|LOC115599882*|LOC115599882*|LOC115599882*|LOC115599882*	Kdm4d|Kdm4d		KDM4C*|KDM4C*|KDM4C*|KDM4C*|KDM4C*		KDM4D|LOC119505556*|LOC119505556*|LOC119505556*|LOC119505556*|LOC119505556*|LOC119507339*|LOC119507339*|LOC119507339*|LOC119507339*|LOC119507339*
1865	1	2106	ENDOD1	LOC101880093|LOC101874167*	ENDOD1|RPS27A*	ENDOD1	ENDOD1	ENDOD1|RPS27A*	ENDOD1	ENDOD1|RPS27A*	ENDOD1|RPS27A*	Endod1	ENDOD1	LOC100083007|LOC100080408+|RPS27A*	ENDOD1|RPS27A*	ENDOD1	ENDOD1|RPS27A*	ENDOD1|RPS27A*	ENDOD1|RPS27A*
1866	1	2107	CWC15	LOC101878855	CWC15	CWC15|LOC101318057*	CWC15|LOC119933433*	LOC116510580|LOC116509991+	CWC15	CWC15	CWC15	Cwc15	CWC15	LOC100084472*	CWC15	CWC15	CWC15	CWC15	CWC15
2243	1	2107												CWC15
2244	1	2107.5							LOC117030378
1867	1	2108	AMOTL1	LOC101879931|LOC101871479*	AMOTL1|LOC107056278*	AMOTL1	AMOTL1|LOC119926511*	AMOTL1|LOC116523210*	AMOTL1	AMOTL1	AMOTL1|NAT8*	Amotl1	AMOTL1	AMOTL1|LOC100091934*	AMOTL1|LOC117053357*	AMOTL1	AMOTL1	AMOTL1	AMOTL1
2245	1	2108.5	PIWIL4|PIWIL4			PIWIL4|PIWIL4	LYSMD2*|LYSMD2*|LYSMD2*|LYSMD2*|LYSMD2*|LYSMD2*|LYSMD2*|LYSMD2*|LYSMD2*|LYSMD2*|LYSMD2*	PIWIL4|PIWIL4	PIWIL4|PIWIL4	PIWIL4|PIWIL4		Piwil4	PIWIL4|PIWIL4	PIWIL4|PIWIL4|LYSMD2*|LYSMD2*|LYSMD2*|LYSMD2*|LYSMD2*|LYSMD2*|LYSMD2*|LYSMD2*|LYSMD2*|LYSMD2*|LYSMD2*	PIWIL4|PIWIL4|LOC117061110*|LOC117061110*|LOC117061110*|LOC117061110*|LOC117061110*|LOC117061110*|LOC117061110*|LOC117061110*|LOC117061110*|LOC117061110*|LOC117061110*	PIWIL4|PIWIL4|LOC119517083*|LOC119517083*|LOC119517083*|LOC119517083*|LOC119517083*|LOC119517083*|LOC119517083*|LOC119517083*|LOC119517083*|LOC119517083*|LOC119517083*		PIWIL4|PIWIL4
1868	1	2109	FUT4	LOC101879767|LOC101869981*	FUT4|RPL6*	FUT4|LOC109552598*|RPL6*	RPL6*	LOC116510250|LOC116510246+|LOC116505069*|RPL6*	FUT4|LOC117037908*|LOC117014809*	FUT4|RPL6*	FUT4|RPL6*	Fut4|Rpl6l*	FUT4|RPL6*	FUT4|RPL6*	FUT4|LOC117040838*|RPL6*	FUT4|RPL6*|LOC119528822*	FUT4|RPL6*	FUT4|RPL6*|LOC100930325*	FUT4|RPL6*
1869	1	2110	C2H11orf97|LOC118836142*	LOC101879598	C11orf97	C8H11orf97	C20H11orf97	LOC116515704*	C11H11orf97	C11orf97		1700012B09Rik	C4H11orf97	C20H11orf97	C4H11orf97	C6H11orf97	C1H11orf97	C3H11orf97|LOC100916712*	C1H11orf97
1870	1	2111	ANKRD49	LOC101878682	ANKRD49	ANKRD49	ANKRD49|LOC119939965*|LOC119946658*	ANKRD49	ANKRD49	ANKRD49	ANKRD49	Ankrd49	ANKRD49	ANKRD49	ANKRD49	ANKRD49	ANKRD49|LOC121061752*	ANKRD49	ANKRD49|LOC116806968*
1871	1	2112	MRE11	LOC101879426	MRE11	MRE11|EIF4A1*	MRE11|EIF4A1*	MRE11	MRE11|EIF4A1*	MRE11|EIF4A1*	MRE11	Mre11a|Eif4a1*	MRE11A|EIF4A1*	MRE11|EIF4A1*	MRE11|EIF4A1*	MRE11|EIF4A1*	MRE11	MRE11|EIF4A1*	MRE11|EIF4A1*
2246	1	2112					SCG3*	LOC116510245						SCG3*
1872	1	2113	GPR83	LOC101878514|LOC117437463*	GPR83|EEF1G*|LOC112530947*	GPR83|EEF1G*	GPR83|EEF1G*	LOC116520071*|LOC116519945*	GPR83|EEF1G*	GPR83|EEF1G*	GPR83	Gpr83|Eef1g*	GPR83|LOC100009907*|EEF1G*	GPR83|EEF1G*	GPR83|EEF1G*	GPR83|EEF1G*	GPR83	GPR83|EEF1G*	GPR83|EEF1G*
2247	1	2113.5					LOC119941305|AP4E1*							AP4E1*
1873	1	2114	PANX1	LOC101879251	PANX1	PANX1	PANX1	PANX1	PANX1	PANX1	PANX1	Panx1	PANX1	PANX1	PANX1	PANX1	PANX1	PANX1	PANX1
2248	1	2114.5	RBM22*	LOC101879919*	RBM22*	RBM22*	TNFAIP8L3*|RBM22*	RBM22*	RBM22*|LOC117019891*		RBM22*	Tnfaip8l3*	RBM22*	TNFAIP8L3*|RBM22*	RBM22*	LOC119536099	RBM22*	RBM22*	RBM22*
1874	1	2115	HEPHL1	LOC101879078	HEPHL1	HEPHL1	HEPHL1|LOC119949659*	HEPHL1	HEPHL1|RPS23*	HEPHL1	HEPHL1|RPS23*	Hephl1	HEPHL1	HEPHL1|LOC114808072*	HEPHL1|LOC117054956*	HEPHL1	HEPHL1|RPS23*	HEPHL1	HEPHL1
1875	1	2116		LOC101878348	TM4SF1a|SNRPE*	LOC101339961*	SNRPE*		LOC117029911|LOC117018748*	SNRPE*	LOC103534553	Snrpe*	SNRPE*	SNRPE*	LOC117044954|LOC117061364*|LOC117049399*	LOC119537260	LOC121076224|LOC121061156*		LOC100226358
1876	1	2117	LOC118852785*	LOC101878915|LOC101871155*	LOC428094|TRIM58*	TRIM61*	LOC119935702*	LOC116509924		TRIM61*	LOC103534554|LOC103535852*	Trim61*		LOC103164661*	LOC117044953		LOC121065343|LOC121058008*		LOC100223483
1877	1	2118	VSTM5	LOC101878179	VSTM5	VSTM5	VSTM5	VSTM5	VSTM5	VSTM5	VSTM5	Vstm5	VSTM5	VSTM5	VSTM5	VSTM5	VSTM5	VSTM5	VSTM5
1878	1	2119	MED17	LOC101878009	MED17	MED17	MED17	MED17	MED17	MED17|C8orf33*	MED17	Med17	MED17	MED17	MED17	MED17	MED17	MED17	MED17
2249	1	2119	LOC118847620*|LOC118832729*	LOC115947273*	IGBP1*	IGBP1*|LOC117310592*	IGBP1*	IGBP1*	LOC117029762	IGBP1*	IGBP1*	Igbp1b*|Cyp19a1*|Igbp1*	IGBP1*	IGBP1*	IGBP1*	LOC119507830*|LOC119513594*	IGBP1*	IGBP1*	IGBP1*
2250	1	2119.5								SMCO4		Gldn*|Gldn*						SMCO4|SMCO4
1879	1	2120	C2H11orf54|RACGAP1*	LOC101877839|LOC101872874*	C11orf54|RACGAP1*	C8H11orf54|LOC117308555*|RACGAP1*|LOC117312770*	C20H11orf54|RACGAP1*	C6H11orf54|RACGAP1*	C11H11orf54|RACGAP1*	C11orf54|RACGAP1*	C1H11orf54|RACGAP1*	4931406C07Rik|Racgap1*	C4H11orf54|RACGAP1*	C20H11orf54|RACGAP1*	C4H11orf54|RACGAP1*	C6H11orf54|LOC119535694*	C1H11orf54|RACGAP1*	C3H11orf54|RACGAP1*	C1H11orf54|RACGAP1*
2251	1	2120.5	ANKRD7*			ANKRD7*				LOC101928764*|ANKRD7*	LOC115600131*|LOC115600132*	Gm34768*|Potegl*|Dmxl2*	LOC100014841*|ANKRD7*			LOC119523787*|LOC119523661*	LOC121063858*|LOC121063859*	LOC111721221*	LOC100226294
2252	1	2120.5	SRP9*|SRP9*	LOC101868893*|LOC101868893*	SRP9*|SRP9*	SRP9*|SRP9*	SRP9*|SRP9*	SRP9*|SRP9*	LOC117030509|LOC117030509|LOC117024548*|LOC117024548*|SRP9*|SRP9*	SRP9*|SRP9*	SRP9*|SRP9*	Srp9*|Srp9*	SRP9*|SRP9*	SRP9*|SRP9*	SRP9*|SRP9*	LOC119538103	SRP9*|SRP9*	SRP9*|SRP9*	SRP9*|SRP9*
1880	1	2121	TAF1D	LOC101878747|LOC101877886*	TAF1D|MINA*	TAF1D|RIOX2*	TAF1D|RIOX2*	TAF1D|RIOX2*	TAF1D|RIOX2*	TAF1D|RIOX2*	TAF1D|RIOX2*	Taf1d|Riox2*	TAF1D|MINA*	TAF1D|RIOX2*	TAF1D|RIOX2*	TAF1D|RIOX2*	TAF1D|RIOX2*	TAF1D|RIOX2*	TAF1D|RIOX2*
2253	1	2121.5											LOC100014667
1881	1	2122	CEP295|DHPS*	LOC101878576|LOC117437563*	CEP295	CEP295|DHPS*	CEP295|DHPS*	CEP295	CEP295|DHPS*	CEP295|DHPS*	CEP295	Cep295|Dhps*	CEP295|DHPS*	LOC114805884|LOC100082330+|DHPS*	CEP295	CEP295|DHPS*	CEP295	CEP295|DHPS*	CEP295|DHPS*
2254	1	2122														LOC119536135
1882	1	2123		LOC101877676|LOC117437838*	SMCO4|LOC424727*	SLX1A*	SLX1A*	SLX1A*	SMCO4	SLX1B*|SLX1A*		Smco4|Slx1b*	SLX1A*	SLX1A*	SLX1A*	SMCO4|SLX1A*	SMCO4|SLX1A*	SLX1A*	SMCO4|SLX1B*
2255	1	2123.5				LOC101323398
1883	1	2124			LOC121107653				LOC117029648*	LOC107984264*
1884	1	2125	DEUP1|LOC118853664*|PSMA1*	LOC101878413|LOC101879942*	DEUP1|PSMA1*	DEUP1|PSMA1*	DEUP1|PSMA1*	DEUP1|PSMA1*	DEUP1|PSMA1*	DEUP1|PSMA1*	DEUP1|PSMA1*	Deup1|Psma1*	CCDC67|PSMA1*	DEUP1|PSMA1*	DEUP1|PSMA1*	DEUP1	DEUP1|PSMA1*	DEUP1|PSMA1*	DEUP1
2256	1	2125.5	LOC118840270	LOC101871126*	TIMM8A*	LOC101321448*|LOC109548923*	TIMM8A*	TIMM8A*	TIMM8A*|LOC117031551*	TIMM8A*	TIMM8A*	Timm8a2*|Timm8a1*	TIMM8A*	TIMM8A*	TIMM8A*	LOC119544837*|TIMM8A*	TIMM8A*	TIMM8A*	TIMM8A*
1885	1	2126	SLC36A4	LOC101878243|LOC101880536*	SLC36A4|COX6A1*	SLC36A4|LOC101332916*|LOC101325955*	SLC36A4|LOC119941851*|LOC119942584*|LOC119930660*	SLC36A4|LOC116517048*	SLC36A4|LOC117014513*|LOC117017226*	SLC36A4|COX6A1*	SLC36A4|LOC103536690*	Slc36a4|Cox6a1*	SLC36A4|LOC100026117*	SLC36A4|LOC114809154*|LOC100079440*	SLC36A4|LOC117038946*	SLC36A4|LOC119510952*|LOC119512785*	SLC36A4|LOC121079708*	SLC36A4|LOC111719270*	SLC36A4|COX6A1*
2257	1	2126.33333333333	LOC118828128*|LOC118829895*			LOC101329117*|LOC101330846*		LOC116502556*				Zfp61*|Zfp94*	LOC100619397	LOC100091967*		LOC119517893*|LOC119544660*
2258	1	2126.5	LOC118836803			LOC101328412*|LOC101333634*			LOC117038451*|ZNF557*	ZNF557*|ZNF558*		Zfp558*				LOC119519539*|LOC119520238*
2259	1	2126.5																LOC100926906
2260	1	2126.66666666667											LOC103100432
1886	1	2127	MTNR1B	LOC101877508|LOC101873228*	MTNR1B		UBE2D2*	MTNR1B|UBE2D2*	MTNR1B|UBE2D2*	MTNR1B	MTNR1B|UBE2D2*	Mtnr1b|Ube2d2a*|Ube2d2b*	MTNR1B|UBE2D2*	MTNR1B|UBE2D2*	MTNR1B|UBE2D2*	MTNR1B|LOC119522893*	MTNR1B	MTNR1B|UBE2D2*	MTNR1B|UBE2D2*
2261	1	2127		LOC101871574*	C14orf2*				LOC117027506*|ATP5MPL*	LOC112268080	ATP5MPL*	Gm48175*|Gm32936*					ATP5MJ*		ATP5MJ*
1887	1	2128	FAT3|VDAC2*	LOC101877339|LOC101871531*	FAT3|VDAC2*	FAT3|VDAC2*	FAT3|VDAC2*	FAT3|VDAC2*	FAT3|VDAC2*	FAT3|VDAC2*	FAT3|VDAC2*	Fat3|Vdac2*	FAT3|VDAC2*	FAT3|VDAC2*	FAT3|LOC117040746*|VDAC2*	FAT3	FAT3|VDAC2*	FAT3|VDAC2*	FAT3|VDAC2*
2262	1	2128	ETF1*|LOC118832801*	LOC101870479*	ETF1*	ETF1*	ETF1*	ETF1*	ETF1*	ETF1*	ETF1*	Etf1*	ETF1*	ETF1*	ETF1*	LOC119538232	ETF1*	ETF1*	ETF1*
2263	1	2128.25	LOC118836806	LOC101880536*	COX6A1*	LOC101332916*|LOC101325955*	LOC119942584*|LOC119928750*|LOC119930660*	LOC116517048*	LOC117014513*|LOC117017226*	COX6A1*	LOC103536690*	Cox6a1*	LOC100026117*	LOC114809154*|LOC100079440*	LOC117038946*	LOC119510952*|LOC119512785*	LOC121079708*	LOC111719270*	COX6A1*
2264	1	2128.5	CNBD2*			CNBD2*	CNBD2*	CNBD2*	CNBD2*	CNBD2*		Cnbd2*	CNBD2*	LOC114805930	CNBD2*	CNBD2*		CNBD2*
2265	1	2128.5	LOC118838773	LOC101876452*	NDUFB5*	NDUFB5*|LOC117312980*	NDUFB5*	NDUFB5*	NDUFB5*	NDUFB5*	NDUFB5*	Ndufb5*	NDUFB5*	NDUFB5*	NDUFB5*	NDUFB5*	NDUFB5*	NDUFB5*	NDUFB5*
2266	1	2128.5	DEPDC1B*	LOC101875674*	DEPDC1B*	DEPDC1B*	DEPDC1B*	DEPDC1B*	DEPDC1B*	DEPDC1B*	DEPDC1B*	Depdc1b*	LOC100013426	DEPDC1B*	DEPDC1B*	DEPDC1B*	DEPDC1B*	DEPDC1B*	DEPDC1B*
2267	1	2128.5	LOC118851319*				SPATA5L1*						LOC103094438*|LOC103096430*	SPATA5L1*				LOC116422098
2268	1	2128.75	LOC118836809|LOC118850575*|LOC118852805*				LOC119921636*|LOC119921801*							LOC114806569*
1888	1	2129	CHORDC1	LOC101877178	CHORDC1	CHORDC1	CHORDC1	CHORDC1	CHORDC1|LOC117021198*	CHORDC1	CHORDC1	Chordc1	CHORDC1	CHORDC1	CHORDC1	LOC119538229|LOC119530360*|LOC119544454*	CHORDC1	CHORDC1	CHORDC1
2269	1	2129.5	CMTR2*|CMTR2*	LOC101874366*|LOC101874366*	CMTR2*|CMTR2*	CMTR2*|CMTR2*	CMTR2*|CMTR2*	CMTR2	CMTR2*|CMTR2*	CMTR2*|CMTR2*	CMTR2*|CMTR2*	Cmtr2*|Cmtr2*	CMTR2*|CMTR2*	CMTR2*|CMTR2*	CMTR2|CMTR2	LOC119505097*|LOC119505097*|LOC119509580*|LOC119509580*|CMTR2*|CMTR2*	CMTR2*|CMTR2*	CMTR2*|CMTR2*	CMTR2*|CMTR2*
1889	1	2130	LOC118838706|LOC118838683	LOC101877007|LOC101878072+|LOC101869060*	NAALAD2|FOLH1+|RPL37*	NAALAD2|LOC101321433+|LOC101317137*|LOC109552358*	LOC119941372|LOC119941399+|RPL37*	LOC116509889|LOC116510364+|LOC116510355+|RPL37*	FOLH1B|NAALAD2+|LOC117026134*|RPL37*	FOLH1B|NAALAD2+|FOLH1*|RPL37*	LOC103534520|LOC103534564+|RPL37*	Folh1|Naalad2|Rpl37*|Rpl37rt*	NAALAD2|FOLH1B|RPL37*	LOC100081512|LOC100081595+|RPL37*	LOC117045235|FOLH1B+|RPL37*|LOC117052870*	FOLH1B|LOC119536417+|NAALAD2+|LOC119505479*|RPL37*	LOC121063645|LOC121063644+|RPL37*	NAALAD2|FOLH1B|RPL37*	LOC100225953|FOLH1B+|LOC100190109*|RPL37*
2270	1	2130	LOC118855493*|EFHD1*	LOC101875191*	EFHD1*	EFHD1*	EFHD1*	EFHD1*	EFHD1*	EFHD1*	EFHD1*	Efhd1*	EFHD1*	EFHD1*	EFHD1*	LOC119537246|LOC119545103*|LOC119522610*	EFHD1*	EFHD1*	EFHD1*
2271	1	2131	LOC118835632	LOC101867822*	PSMG4*	PSMG4*	PSMG4*	LOC116512612*|LOC116512563*	PSMG4*	PSMG4*	PSMG4*	Psmg4*	PSMG4*	PSMG4*|LOC114808670*	PSMG4*	PSMG4*	PSMG4*		PSMG4*
2272	1	2131	NMRK2*			NMRK2*	NMRK2*		NMRK2*	NMRK2*		Nmrk2*	LOC103106645|NMRK2*	NMRK2*	LOC117047369*	NMRK2*		NMRK2*
2273	1	2131.33333333333				UBTFL1|UBTFL1|LOC101320632*|LOC101320632*|LOC101320632*|LOC101320632*|CDC42SE2*|CDC42SE2*|CDC42SE2*|CDC42SE2*	CDC42SE2*|CDC42SE2*|CDC42SE2*|CDC42SE2*		UBTFL1|UBTFL1|CDC42SE2*|CDC42SE2*|CDC42SE2*|CDC42SE2*|LOC117020673*|LOC117020673*|LOC117020673*|LOC117020673*	UBTFL1|CDC42SE2*|CDC42SE2*|CDC42SE2*|CDC42SE2*		Ubtfl1|Cdc42se2*|Cdc42se2*|Cdc42se2*|Cdc42se2*	CDC42SE2*|CDC42SE2*|CDC42SE2*|CDC42SE2*			LOC119537807|LOC119537807|CDC42SE2*|CDC42SE2*|CDC42SE2*|CDC42SE2*
1890	1	2132	NOX4|SMS*	LOC101876730|LOC101872580*	NOX4|SMS*	NOX4|LOC101339388*|SMS*	NOX4|SMS*	NOX4|SMS*	NOX4|SMS*|LOC117023620*	NOX4|SMS*	NOX4|SMS*	Nox4|Sms*	NOX4|SMS*	NOX4|SMS*	NOX4|SMS*	NOX4	NOX4|SMS*	NOX4|SMS*	NOX4|SMS*
2274	1	2132				LOC101331145|LOC101331145|LOC101317641+|LOC101317641+|LOC117313282+|LOC117313282+|LOC101332198+|LOC101332198+|LOC117307517+|LOC117307517+			LOC117030906|LOC117030906|LOC117029753+|LOC117029753+|LOC117030907+|LOC117030907+|LOC117029754+|LOC117029754+|LOC117029755+|LOC117029755+|LOC117029757+|LOC117029757+	TRIM77|TRIM77|TRIM49+|TRIM49+|TRIM64B+|TRIM64B+|TRIM49D1+|TRIM49D1+|TRIM49D2+|TRIM49D2+|TRIM64+|TRIM64+|TRIM49C+|TRIM49C+|TRIM43B*|TRIM43B*|TRIM43B*|TRIM43B*|TRIM43*|TRIM43*|TRIM43*|TRIM43*						LOC119537436|LOC119537234+|LOC119537237+|LOC119537239+|LOC119537241+|LOC119537895+|LOC119537242+|LOC119537245+
2275	1	2132.5	LOC118838371					LOC116515704*					LOC103096124*					LOC100916712*
1891	1	2133	TYR	LOC101876562	TYR	TYR	TYR	TYR	TYR	TYR	TYR	Tyr	TYR	TYR	TYR	TYR	TYR	TYR	TYR
1892	1	2134	TCF7L1*	LOC101876590*	LOC121107448|LOC121107447+|TCF7L1*	TCF7L1*	TCF7L1*	TCF7L1*|LOC116503140*	TCF7L1*	TCF7L1*	LOC103525685*	Tcf7l1*	TCF7L1*	TCF7L1*	TCF7L1*		TCF7L1*	TCF7L1*	TCF7L1*
2276	1	2134	LOC118839126	LOC101877473*|LOC117438155*	ELOB*	LOC101340091*|ELOB*	ELOB*	LOC116514898*|ELOB*	LOC117025705*|ELOB*	ELOB*		Elob*	TCEB2*	ELOB*	LOC117053701*|ELOB*	ELOB*	ELOB*	ELOB*	ELOB*
2277	1	2135	LOC118836705
1893	1	2136	GRM5		GRM5	GRM5	GRM5	GRM5	GRM5	GRM5	GRM5	Grm5	GRM5	GRM5	GRM5	GRM5	GRM5	GRM5	GRM5
2278	1	2136	LOC118841476*|LOC118848200*		UBE2V1*			LOC116508837*		UBE2V1*		Ube2v1*				LOC119538206	LOC121079321*
1894	1	2137	CTSC	LOC101877907	CTSC	CTSC	CTSC	CTSC	CTSC	CTSC	CTSC	Ctsc	LOC100010333|LOC100010381+	CTSC	CTSC	CTSC	CTSC	CTSC	CTSC
1895	1	2138	RAB38|LOC118848339*|LOC118851873*	LOC101876232|LOC101875050*	RAB38|RPL7*	RAB38|RPL7*	RAB38|RPL7*	RAB38|RPL7*	RAB38|LOC117032365*|RPL7*	RAB38|RPL7*	RAB38|RPL7*	Rab38|Rpl7*	RAB38|RPL7*	RAB38|RPL7*	RAB38|RPL7*	RAB38	RAB38|RPL7*	RAB38|RPL7*	RAB38|RPL7*
2279	1	2138.5	LOC118838852	LOC101874500*	RPS10*	LOC101333202*	LOC119930868*		LOC117011818*|LOC117017287*	RPS10*	RPS10*	Rps10*	RPS10*	RPS10*		RPS10*	RPS10*	LOC100923620*	LOC100223058*
1896	1	2139	TMEM135	LOC101876064	TMEM135|LOC121113397*	TMEM135	TMEM135	TMEM135	TMEM135|LOC117032840*	TMEM135	TMEM135	Tmem135	TMEM135|TMEM135|TMEM135|TMEM135|TMEM135|TMEM135|TMEM135|TMEM135|TMEM135|TMEM135|TMEM135|LOC100618941*	TMEM135	TMEM135	TMEM135	TMEM135	TMEM135|LOC100914278*	TMEM135
2280	1	2139.5	DHFR*	LOC101874505*	DHFR*	LOC109552326|LOC109551084*|LOC101334394*	DHFR*	DHFR*	DHFR*	DHFR2*|DHFR*	DHFR*	Dhfr*	DHFR*	DHFR*		LOC119505063*|DHFR*	DHFR*	DHFR*	DHFR*
1897	1	2140	FZD4	LOC101875896	FZD4	FZD4	FZD4	LOC116510436|LOC116510242+	FZD4	FZD4	FZD4	Fzd4	FZD4|FZD4|FZD4|FZD4|FZD4|FZD4|FZD4|FZD4|FZD4|FZD4|FZD4	FZD4	FZD4	FZD4	FZD4	FZD4	FZD4
1898	1	2141	PRSS23|LOC118854470*|LOC118858170*	LOC101875725|LOC117437136*|LOC117438462*	PRSS23|LOC107049545*	PRSS23|LOC101336925*|LOC101319704*	PRSS23|LOC119934551*	PRSS23|LOC116517184*	PRSS23	PRSS23|COX5B*	PRSS23	Prss23|Cox5b*|Gm34962*	PRSS23|PRSS23|PRSS23|PRSS23|PRSS23|PRSS23|PRSS23|PRSS23|PRSS23|PRSS23|PRSS23|LOC100030336*	PRSS23|LOC100091270*	PRSS23|LOC117057072*|LOC117046701*	PRSS23|LOC119512372*	PRSS23|LOC121060597*	PRSS23|LOC100919989*	PRSS23|LOC115498214*
1899	1	2142	ME3	LOC101875553	ME3	ME3	ME3	ME3	ME3	ME3	ME3	Me3	ME3|ME3|ME3|ME3|ME3|ME3|ME3|ME3|ME3|ME3|ME3	ME3	ME3	ME3	ME3	ME3	ME3
1900	1	2143	FAM181B|TRAF7*	LOC117438980|LOC101879786*	FAM181B|TRAF7*	FAM181B	FAM181B|TRAF7*	FAM181B|TRAF7*	FAM181B	FAM181B	FAM181B|TRAF7*	Fam181b|Traf7*	FAM181B|TRAF7*	FAM181B|TRAF7*	FAM181B|TRAF7*	FAM181B|TRAF7*	FAM181B|TRAF7*	FAM181B|TRAF7*	FAM181B|TRAF7*
2281	1	2143.25															LOC121063662|LOC121063670+|LOC121063672+
1901	1	2144	LOC118835525	LOC101877741|LOC101870754*	PRCP|PPP1R8*	PRCP|PPP1R8*	LOC119941396|PPP1R8*	PRCP|PPP1R8*	PRCP|PPP1R8*	PRCP|PPP1R8*	PRCP|PPP1R8*	Prcp|Ppp1r8*	PRCP|PPP1R8*	LOC100083398|PPP1R8*	PRCP|PPP1R8*	LOC119538223|PPP1R8*	LOC121063678|PPP1R8*	PRCP|PPP1R8*	LOC100223016|PPP1R8*
2282	1	2144	LOC118840256	LOC101877228*	HMGB3*	LOC101331255*|HMGB3*	HMGB3*		HMGB3*|LOC117017752*	HMGB3*	HMGB3*	Hmgb3*	HMGB3*	HMGB3*	LOC117039790*|HMGB3*	HMGB3*	HMGB3*	HMGB3*	HMGB3*
1902	1	2145	DDIAS	LOC101875386	DDIAS	DDIAS	DDIAS	LOC116509946|LOC116509938+|LOC116511676*	DDIAS	DDIAS	DDIAS	Ddias	DDIAS	DDIAS	DDIAS	DDIAS	DDIAS	DDIAS	DDIAS
2283	1	2145.66666666667	ZNF330*	LOC101870568*	ZNF330*	ZNF330*	ZNF330*	ZNF330*	ZNF330*	ZNF330*	ZNF330*	Zfp330*	ZNF330*	ZNF330*	ZNF330*	LOC119538134	ZNF330*	ZNF330*	ZNF330*
1903	1	2146			RAB30
2284	1	2146	RAB30|RAB30	LOC101875218|LOC101875218		RAB30|RAB30|LOC101334530*|LOC101334530*|LOC101334530*|LOC101334530*|LOC101334530*|LOC101334530*|LOC101334530*|LOC101334530*|LOC101334530*|LOC101334530*|LOC101334530*|LOC101334530*|LOC101334530*|LOC101334530*|LOC101334530*|LOC101334530*|LOC117308536*|LOC117308536*|LOC117308536*|LOC117308536*|LOC117308536*|LOC117308536*|LOC117308536*|LOC117308536*|LOC117308536*|LOC117308536*|LOC117308536*|LOC117308536*|LOC117308536*|LOC117308536*|LOC117308536*|LOC117308536*	RAB30|RAB30	LOC116510241|LOC116510160+	RAB30|RAB30	RAB30|RAB30	RAB30|RAB30	Rab30|Rab30|Gm10767*|Gm10767*|Gm10767*|Gm10767*|Gm10767*|Gm10767*|Gm10767*|Gm10767*|Gm10767*|Gm10767*|Gm10767*|Gm10767*|Gm10767*|Gm10767*|Gm10767*|Gm10767*|Gm4199*|Gm4199*|Gm4199*|Gm4199*|Gm4199*|Gm4199*|Gm4199*|Gm4199*|Gm4199*|Gm4199*|Gm4199*|Gm4199*|Gm4199*|Gm4199*|Gm4199*|Gm4199*	RAB30|RAB30	RAB30|RAB30	RAB30|RAB30	RAB30|RAB30	RAB30|RAB30	RAB30|RAB30	RAB30|RAB30
1904	1	2147	PCF11	LOC101875045|LOC117437300*	PCF11|EIF4B*	PCF11|EIF4B*|LOC101328901*	PCF11|EIF4B*	PCF11|EIF4B*	PCF11|EIF4B*	PCF11|EIF4B*	PCF11	Pcf11|Eif4b*	PCF11|EIF4B*	PCF11|EIF4B*	PCF11|EIF4B*	PCF11|LOC119512679*|EIF4B*	PCF11|EIF4B*	PCF11|EIF4B*	PCF11|EIF4B*
1905	1	2148	ANKRD42|RPL13A*|LOC118838276*	LOC101877573|LOC117437764*	ANKRD42	ANKRD42|RPL13A*|LOC101320296*	ANKRD42|RPL13A*	ANKRD42|RPL13A*	ANKRD42	ANKRD42|RPL13A*	ANKRD42	Ankrd42|Rpl13a*	ANKRD42|RPL13A*	ANKRD42|RPL13A*	ANKRD42|RPL13A*	ANKRD42|RPL13A*	ANKRD42	ANKRD42|RPL13A*|LOC100932870*	ANKRD42|RPL13A*
2285	1	2148	LOC118836711													LOC119526326*|LOC119530254*
2286	1	2148.5				LOC109552320										LOC119518611*
2287	1	2148.5	HMGN1*|HMGN1*|LOC118828963*|LOC118828963*	LOC101869004*|LOC101869004*	HMGN1*|HMGN1*	LOC101319291*|LOC101319291*|LOC117309129*|LOC117309129*	HMGN1*|HMGN1*	HMGN1*|HMGN1*	LOC117030387|LOC117030387		HMGN1*|HMGN1*	Hmgn1*|Hmgn1*	HMGN1*|HMGN1*	HMGN1*|HMGN1*	LOC117060922*|LOC117060922*|HMGN1*|HMGN1*	LOC119535863	HMGN1*|HMGN1*	HMGN1*|HMGN1*	HMGN1*|HMGN1*
1906	1	2149	LOC118838008|LOC118838009+|LOC118851063*	LOC101877405	CCDC90B	CCDC90B	CCDC90B	CCDC90B	CCDC90B|LOC117027807*	CCDC90B	CCDC90B|LOC115600131*|LOC115600132*	Ccdc90b|Gm10044*|Gm34768*	CCDC90B|LOC100014841*	CCDC90B	CCDC90B	CCDC90B|LOC119507121*|LOC119523787*|LOC119523661*	CCDC90B|LOC121063858*|LOC121063859*	CCDC90B	CCDC90B|LOC100226294*
2288	1	2149	LOC118836710													LOC119545560*
2289	1	2149.14285714286		LOC115946161*	LOC121110664*												LOC121063682|LOC121063683+|LOC121076471+|LOC121063684+|LOC121063685+|LOC121063686+|LOC121063687+|LOC121063689+|LOC121063688+|LOC121076527+|LOC121076584+
2290	1	2149.5	RBIS*|LOC118844648*	LOC101880328*|LOC117438413*	C8orf59*	RBIS*|LOC101336978*	RBIS*	RBIS*	RBIS*	RBIS*	RBIS*	Rbis*	C3H8orf59*	RBIS*	RBIS*	LOC119538667	RBIS*	RBIS*
1907	1	2150	LOC118835785	LOC101881240|LOC101873846*|LOC101873680*	DLG2|GSTT1L*|GSTT1*	LOC101318738|LOC101321703*|LOC101337489*	DLG2|LOC119942250*	DLG2|LOC116516566*	DLG2|LOC117017202*|GSTT2B*	DLG2|GSTT2B*|GSTT2*	DLG2|LOC103536590*	Dlg2|Gstt3*|Gstt1*	DLG2|GSTT2B*	DLG2|LOC107547327*	DLG2|LOC117038864*|LOC117038924*	DLG2|LOC119524832*|LOC119524898*	DLG2|LOC121079878*|GSTT2B*	DLG2|GSTT2B*	DLG2|GSTT2B*|LOC100232469*
2291	1	2150	LOC118835688|LMNB1*	LOC101879555*	USMG5*	ATP5MD*|LMNB1*	ATP5MK*|LMNB1*	ATP5MD*	ATP5MD*|LOC117018197*|LMNB1*	ATP5MK*|LMNB1*	ATP5MD*	Lmnb1*|Atp5md*|Gm35857*	USMG5*|LMNB1*	ATP5MK*|LMNB1*	LOC117056627*|LOC117044780*	LOC119507146*|LMNB1*|ATP5MK*|LOC119520257*	ATP5MK*	LMNB1*|ATP5MD*	ATP5MK*
2292	1	2150.33333333333														LOC119538151
1908	1	2151	TMEM126A|LOC118852331*|LOC118829221*	LOC101881071	TMEM126A	TMEM126A|LOC101317903*	TMEM126A	TMEM126A	TMEM126A|LOC117017401*	TMEM126A	TMEM126A	Tmem126a	TMEM126A	TMEM126A	LOC117045214	TMEM126A|LOC119505300*|LOC119529393*	TMEM126A	TMEM126A	LOC100222067
2293	1	2151	TMEM126B|TMEM126B			TMEM126B|TMEM126B	LOC119941497|LOC119941497		TMEM126B|TMEM126B	TMEM126B|TMEM126B		Tmem126b	TMEM126B|TMEM126B	TMEM126B|TMEM126B		TMEM126B|TMEM126B		TMEM126B|TMEM126B
1909	1	2152	CREBZF	LOC101881850	CREBZF	CREBZF		CREBZF	CREBZF	CREBZF	CREBZF	Crebzf	CREBZF		CREBZF	CREBZF		CREBZF	CREBZF
1910	1	2153	CCDC89|PRR30*	LOC101881683	CCDC89	CCDC89|PRR30*	CCDC89|PRR30*	CCDC89	CCDC89|PRR30*	CCDC89|PRR30*	CCDC89	Ccdc89	CCDC89|PRR30*	CCDC89|PRR30*	CCDC89	CCDC89|PRR30*	CCDC89	CCDC89|PRR30*	CCDC89
1911	1	2154	SYTL2	LOC101880911	SYTL2	LOC109552334|LOC101325338+	SYTL2	SYTL2	SYTL2	SYTL2	SYTL2	Sytl2	SYTL2	SYTL2	SYTL2	SYTL2	SYTL2	SYTL2	SYTL2
2294	1	2154.33333333333						LOC116510240
2295	1	2154.5	LOC118848339*|LOC118851873*	LOC101875050*	RPL7*		RPL7*	RPL7*	LOC117032365*|RPL7*	RPL7*	RPL7*	Rpl7*	RPL7*	RPL7*	RPL7*	LOC119538160	RPL7*	RPL7*	RPL7*
1912	1	2155	CCDC83|LOC118840003*	LOC101880742|LOC101880119*	CCDC83|FOXI1*	CCDC83|FOXI1*	CCDC83|FOXI1*	CCDC83|FOXI1*	CCDC83|FOXI1*	CCDC83|FOXI1*	CCDC83|FOXI1*	Ccdc83|Foxi1*	CCDC83|FOXI2*	CCDC83|FOXI1*	CCDC83|FOXI1*	CCDC83|FOXI2*	CCDC83|FOXI1*	CCDC83|FOXI2*	CCDC83|FOXI1*
2296	1	2155.5	LOC118838677	LOC101870895*	WBP11*	WBP11*	WBP11*	WBP11*	WBP11*	WBP11*	WBP11*	Wbp11*	WBP11*	WBP11*	WBP11*	WBP11*	WBP11*	WBP11*	WBP11*
1913	1	2156	PICALM	LOC101881515|LOC117437782*	PICALM	PICALM|LOC101333801*	PICALM|RPL18*	PICALM|RPL18*	PICALM|RPL18*|LOC117019111*	PICALM|RPL18*	PICALM	Picalm|Rpl18*	PICALM|RPL18*	PICALM|RPL18*	PICALM|RPL18*|LOC117059767*	PICALM|RPL18*	PICALM	PICALM|RPL18*	PICALM|RPL18*
2297	1	2156.5	FUNDC2*	LOC101867706*|LOC101881870*	FUNDC2*	LOC109552797*|FUNDC2*	FUNDC2*	FUNDC2*	FUNDC2*	FUNDC2*	FUNDC2*	1700034I23Rik*|Fundc2*	FUNDC2*	FUNDC2*	LOC117040131*	LOC119538165	FUNDC2*	FUNDC2*	FUNDC2*
1914	1	2157	EED	LOC101880406	EED	EED	EED	EED	EED	EED	EED	Eed	EED	EED	EED	EED	EED	EED	EED
2298	1	2157.25	LOC118843832*|NAA10*	LOC117437412*	LOC107049486*		NAA10*	NAA10*	LOC117030187	NAA10*		Naa10*	NAA10*	NAA10*	NAA10*			NAA10*	NAA10*
1915	1	2158	CCDC81|LOC118833019*	LOC101868737*	CCDC81|C8orf48*	CCDC81|C21H8orf48*	CCDC81|C6H8orf48*	CCDC81|C12H8orf48*	CCDC81|C4H8orf48*	CCDC81|C8orf48*	C4H8orf48*	Ccdc81|AI429214*	CCDC81|CCDC81|CCDC81|CCDC81|CCDC81|CCDC81|CCDC81|CCDC81|CCDC81|CCDC81|CCDC81	CCDC81|C6H8orf48*	CCDC81|CZH8orf48*	CCDC81|C3H8orf48*	LOC121063707|C13H8orf48*	CCDC81|LOC105751132*	LOC105758748*|C4AH8orf48*
2299	1	2158	SUMO2*|SUMO3*	LOC101881654*	SUMO3*	LOC101329217*|LOC101326854*	SUMO3*	LOC116514061*|SUMO2*	SUMO3*		LOC103534877*			SUMO3*	LOC117043725*|LOC117047205*	LOC119538175	LOC121074522*		LOC115496454*
1916	1	2159	HIKESHI|LOC118844519*	LOC101880574	HIKESHI	HIKESHI	HIKESHI	HIKESHI	HIKESHI|LOC117021152*	HIKESHI	HIKESHI	Hikeshi|Spertl*	C4H11orf73	HIKESHI	HIKESHI	HIKESHI|LOC119506871*	HIKESHI	HIKESHI|LOC100924304+	HIKESHI
1917	1	2160		LOC101881383	LOC101747503						LOC103529743				LOC117045061		LOC121076635
1918	1	2161	TENM4	LOC101881217	TENM4	TENM4	TENM4	TENM4	TENM4	TENM4	TENM4	Tenm4	TENM4	TENM4	TENM4	TENM4	TENM4	TENM4	TENM4
2300	1	2161.5					LOC119941309
2301	1	2161.5												LOC120639058
1919	1	2162	NARS2	LOC115945786	NARS2|S100A6*	NARS2|S100A6*	NARS2|LOC119947310*	NARS2	NARS2	NARS2|S100A6*	NARS2	Nars2|S100a6*	NARS2|LOC100019435*	NARS2|LOC100093336*|LOC114807899*	NARS2|LOC117055307*|LOC117051238*	NARS2|S100A6*	NARS2|LOC121060973*	NARS2|S100A6*	NARS2
1920	1	2163	GAB2|LOC118836198*	LOC101874063	GAB2	GAB2	GAB2|C10H19orf85*	LOC116510139|LOC116520626*	GAB2	GAB2|C19orf85*|GAB4*	GAB2	Gab2|Gm36210*	GAB2	GAB2|C10H19orf85*	GAB2|LOC117057526*	GAB2|LOC119521237*	GAB2	GAB2|LOC116422718*	GAB2
1921	1	2164		LOC101872263*	LOC101750591|LOC121109025+|LOC100857685+|LOC121109027+|LOC121109028+|RPL23A*		RPL23A*	RPL23A*			RPL23A*			RPL23A*	RPL23A*		RPL23A*	RPL23A*	RPL23A*
2302	1	2167	LOC118854578*			LOC101319582*|LOC101319598*		LOC116510235	LOC117022410*						LOC117045058	LOC119522743*		LOC116420025*
1922	1	2169	USP35|MED22*	LOC101871606	USP35	USP35|MED22*	MED22*	LOC116510233|USP35+|LOC116519253*|LOC116519171*	USP35|MED22*	USP35|MED22*	USP35	Usp35|Med22*	USP35|MED22*	MED22*	USP35	USP35|MED22*	USP35	USP35|MED22*	USP35
1923	1	2170	KCTD21	LOC101871774	KCTD21	KCTD21	KCTD21	KCTD21	KCTD21	KCTD21	KCTD21	Kctd21	KCTD21		KCTD21	KCTD21	KCTD21	KCTD21	KCTD21
1924	1	2171	ALG8|ALG5*	LOC101871948|LOC101879071*	ALG8|ALG5*	ALG8|ALG5*	ALG8|ALG5*	ALG8|ALG5*	ALG8|ALG5*	ALG8|ALG5*	LOC103529740|LOC115598686+|ALG5*	Alg8|Alg5*	ALG8|ALG5*	ALG8|ALG5*	ALG8|ALG5*	ALG8	ALG8|ALG5*	ALG8|ALG5*	ALG8|ALG5*
1925	1	2172	LOC118836719|LOC118834987*|LOC118844285*|LOC118847776*	LOC117438979|LOC101879485*	NDUFC2|RPL18A*	LOC101337012|LOC101322525*|LOC101316448*	LOC119941475|RPL18A*	LOC116509867|LOC116510505+|RPL18A*	LOC117031012|RPL18A*	NDUFC2-KCTD14|NDUFC2+|RPL18A*	LOC103529739|NDUFC2+|RPL18A*	Ndufc2|Rpl18a*	NDUFC2|RPL18A*	LOC114805804|RPL18A*	LOC117045056	NDUFC2|RPL18A*	NDUFC2|RPL18A*	NDUFC2|RPL18A*	NDUFC2|RPL18A*
2303	1	2172	LOC118851901*|LOC118829087*	LOC101879210*	UBE2U*	UBE2C*	UBE2C*	UBE2C*	LOC117037254*|UBE2C*	UBE2C*	UBE2C*	Ube2c*	UBE2C*	UBE2C*	LOC117044949	UBE2C*	UBE2C*	UBE2C*	UBE2C*
1926	1	2173		LOC117435871|LOC101872117+	LOC101748650|THRSPB+|THRSP+			THRSP|LOC116510506+	LOC117033014*		LOC103529727|LOC115598506+|LOC103529726+	Krtap6-2*			LOC117045198|LOC117044951+|LOC117045197+		LOC121063719|LOC121063720+		LOC115494437|LOC116808047+|LOC116808046+|LOC115494435+
2304	1	2173		LOC115945608		LOC117313403|LOC117313403
2305	1	2173.5	LOC118838076|LOC118838076						THRSP	THRSP|THRSP		Thrsp|Thrsp	THRSP|THRSP			LOC119538085|LOC119538085		THRSP|THRSP
1927	1	2176	KCTD14|LOC118847911+|LOC118856555*	LOC101872287	KCTD14|RPS24*	KCTD14|RPS24*	KCTD14|RPS24*	KCTD14	KCTD14|RPS24*	KCTD14	KCTD14|RPS24*	Kctd14|LOC118568281*	KCTD14	KCTD14|RPS24*	KCTD14|RPS24*	KCTD14	KCTD14|RPS24*	KCTD14	KCTD14|RPS24*
1928	1	2177	INTS4	LOC101872446	INTS4	INTS4	INTS4	INTS4	INTS4	INTS4	INTS4	Ints4	INTS4	INTS4	INTS4	INTS4	INTS4	INTS4	INTS4
2306	1	2177.33333333333	LOC118846881*|LOC118847898*	LOC101881012*	PPIA*	LOC109552316	PPIA*	PPIA*			PPIA*	Ppia*|Gm9234*	PPIA*	PPIA*	LOC117059869*|PPIA*		PPIA*	PPIA*	PPIA*
2307	1	2177.5											LOC103099815
2308	1	2177.66666666667	LOC118838805*|LOC118843055*|LOC118850621*	LOC101880496*	UQCRHL*	LOC109552317|LOC101319214*	LOC119940254*	LOC116509003*	LOC117031109*|LOC117026818*	UQCRHL*|UQCRH*	LOC103525899*	Uqcrh*	LOC100023995*	LOC114818207*	LOC117060186*|LOC117053257*	LOC119527386*|LOC119523239*	LOC121073839*	LOC100933846*	UQCRH*
1929	1	2178	AAMDC|AHCYL2*	LOC101872608|LOC101868175*	AAMDC|AHCYL2*	AAMDC|AHCYL2*	AAMDC|AHCYL2*	LOC116510324|LOC116510678+	AAMDC|AHCYL2*	AAMDC|AHCYL2*	AAMDC|LOC115598734*|LOC103529813*	Aamdc|Ahcyl2*	AAMDC	AHCYL2*	AAMDC|AHCYL2*	AAMDC|AHCYL2*	AAMDC|AHCYL2*	AAMDC|AHCYL2*	AAMDC|AHCYL2*
1930	1	2179	RSF1|LOC118845780*	LOC101872775	RSF1	RSF1	RSF1	LOC116510231|RSF1+	RSF1|LOC117021152+	RSF1	RSF1	Rsf1|Spertl+	RSF1|LOC100010645*	RSF1	RSF1	RSF1|LOC119506871+	RSF1	RSF1|LOC100924304+	RSF1
2309	1	2179.33333333333										Bcl2a1c*	LOC107649028
2310	1	2179.66666666667	LOC118833631*							C8orf33*			LOC107652280|LOC103094764*
1931	1	2180	CLNS1A	LOC101872946	CLNS1A	CLNS1A	CLNS1A	CLNS1A	CLNS1A	CLNS1A	CLNS1A	Clns1a	CLNS1A	CLNS1A	CLNS1A	CLNS1A	CLNS1A	CLNS1A	CLNS1A
1932	1	2181	AQP11|LOC118849985*|LOC118857700*	LOC101873226|LOC101876465*	AQP11|GCSH*	AQP11|LOC117308674*|GCSH*	AQP11|GCSH*|LOC119942241*|LOC119921603*	AQP11|GCSH*	AQP11|GCSH*|LOC117038089*	AQP11|GCSH*	AQP11|GCSH*	Aqp11|Gcsh*	AQP11	AQP11|GCSH*	AQP11|GCSH*	AQP11	AQP11|GCSH*	AQP11	AQP11|GCSH*
2311	1	2181	RSL24D1*	LOC101879585*	RSL24D1*	RSL24D1*	RSL24D1*	RSL24D1*	RSL24D1*	RSL24D1*	RSL24D1*	Rsl24d1*	RSL24D1*	RSL24D1*	RSL24D1*	LOC119538073	RSL24D1*	RSL24D1*	RSL24D1*
1933	1	2182	PAK1	LOC101873397|LOC117437405*	PAK1	PAK1|LOC109547381*|ZWINT*	PAK1|ZWINT*	LOC116510229|PAK1+|LOC116504026*	PAK1|LOC117037251*|ZWINT*	PAK1|ZWINT*	PAK1	Pak1|Zwint*	PAK1|ZWINT*	PAK1|ZWINT*	PAK1|ZWINT*	PAK1|LOC119510574*	LOC121063731	PAK1|ZWINT*	PAK1|LOC121468424*
2312	1	2182.5	LOC118854684*|LOC118831120*				LOC119928817*		LOC117029760*	LOC112267992*		Gm42427*	LOC107652281			LOC119522281*	LOC121061752*	LOC105749770*	LOC116806968*
1934	1	2183	GDPD4	LOC101874400	GDPD4|CD24*		GDPD4	GDPD4|CD24*	GDPD4	GDPD4|CD24*	GDPD4|CD24*	Gdpd4|Cd24a*	GDPD4	GDPD4	GDPD4|CD24*	GDPD4|LOC119522033*|LOC119523542*	CD24*	GDPD4	GDPD4|CD24*
1935	1	2184	MYO7A	LOC101874573	MYO7A	LOC101330153|LOC101327590+	MYO7A	MYO7A	MYO7A	MYO7A	MYO7A	Myo7a	MYO7A	MYO7A	MYO7A	MYO7A	MYO7A	MYO7A	MYO7A
2313	1	2184													LOC117044948|LOC117045048+
1936	1	2185	CAPN5	LOC101874741|LOC101868811*	CAPN5|RPLP1*	CAPN5|LOC101329815*	CAPN5	RPLP1*|CAPN5*	CAPN5	CAPN5	CAPN5|RPLP1*	Capn5	CAPN5|LOC100026382*	CAPN5	CAPN5|RPLP1*	CAPN5	CAPN5|RPLP1*	CAPN5|LOC100926338*	CAPN5|RPLP1*
1937	1	2186	LOC118835254	LOC101873564	OMP	OMP	LOC119941588	OMP*	OMP	OMP	OMP	Omp	OMP	LOC114805910	OMP	LOC119538062	LOC121063736	OMP	LOC105758681
2314	1	2186.5			B3GNT3*|B3GNT3*|B3GNT3*|B3GNT3*|B3GNT3*		B3GNT6|B3GNT6	B3GNT3*|B3GNT3*|B3GNT3*|B3GNT3*|B3GNT3*		B3GNT6|B3GNT6		B3gnt6		B3GNT6|B3GNT6	B3GNT3*|B3GNT3*|B3GNT3*|B3GNT3*|B3GNT3*	B3GNT6|B3GNT6	B3GNT3*|B3GNT3*|B3GNT3*|B3GNT3*|B3GNT3*
1938	1	2187	ACER3|PARK7*	LOC115947600|LOC101877546*	ACER3|PARK7*	ACER3|PARK7*	ACER3|PARK7*	ACER3|PARK7*|LOC116507080*	ACER3	ACER3|PARK7*	ACER3|PARK7*	Acer3|Park7*	ACER3|PARK7*	ACER3|PARK7*	ACER3|PARK7*	ACER3|PARK7*	ACER3|PARK7*	ACER3|PARK7*	ACER3|PARK7*
1939	1	2188	TSKU	LOC101878843	TSKU	TSKU	TSKU	TSKU	TSKU	TSKU	TSKU	Tsku	TSKU	TSKU	TSKU	TSKU	TSKU	TSKU	TSKU
2315	1	2188														LOC119535861
1940	1	2189	GUCY2F|HUS1*	LOC101875416|LOC101868028*	GUCY2D|HUS1*	LOC101327007|HUS1*|GUCY2F*	LOC119941311|HUS1*	HUS1*	GUCY2F*|HUS1*	HUS1*|GUCY2F*	LOC103529735|HUS1*	Gucy2d|Hus1*|Gucy2f*	LOC100028110|HUS1*	LOC100074490|HUS1*	LOC117045052|HUS1*	LOC119537214	GUCY2F|HUS1*	LOC100932093|HUS1*	GUCY2F|HUS1*
2316	1	2189.33333333333	LOC118837575*									Zfp961*			LOC117045050|LOC117044897+|LOC117044886+|LOC117044989+|LOC117045134+|LOC117045137+|LOC117045139+|LOC117045042+|LOC117045043+|LOC117045044+|LOC117045045+
1941	1	2190	LRRC32|HACL1*	LOC101873647|LOC101879061*	LRRC32|HACL1*	LRRC32|HACL1*	LRRC32|HACL1*	HACL1*	LRRC32|HACL1*	LRRC32|HACL1*	LRRC32|HACL1*	Lrrc32|Hacl1*	LRRC32|HACL1*	HACL1*	LRRC32|HACL1*	LRRC32|HACL1*	LRRC32	LRRC32|HACL1*	LOC100221052|LOC100221052|LOC100221052|LOC100221052|LOC100221052|LOC100221052|LOC100221052|LOC100221052|LOC100221052|LOC100221052|LOC100221052|LOC100221052|LOC100226970|HACL1*
2317	1	2190												LRRC32
2318	1	2190.5	GVQW3|GVQW3|LOC118854268*|LOC118854268*|LOC118854268*|LOC118854268*|LOC118854268*			GVQW3|GVQW3		LOC116517623*|LOC116517623*|LOC116517623*|LOC116517623*|LOC116517623*	GVQW3|GVQW3	GVQW3			LOC103092701*|LOC103092701*|LOC103092701*|LOC103092701*|LOC103092701*			GVQW3|GVQW3		LOC105750905*|LOC105750905*|LOC105750905*|LOC105750905*|LOC105750905*
1942	1	2191	EMSY|LOC118829872*	LOC101869805|LOC101880266*	EMSY|CNIH1*	EMSY|CNIH1*	EMSY|CNIH1*	EMSY|CNIH1*	EMSY|CNIH1*	EMSY|CNIH1*	EMSY|CNIH1*	Emsy|Cnih1*	EMSY|CNIH1*	EMSY|CNIH1*	EMSY|CNIH1*	EMSY	EMSY|CNIH1*	EMSY|CNIH1*	EMSY|EMSY|EMSY|EMSY|EMSY|EMSY|EMSY|EMSY|EMSY|EMSY|EMSY|EMSY|EMSY|CNIH1*
2319	1	2191.66666666667		LOC101878970*											LOC117045049|LOC117045003+|LOC117045022+
1943	1	2192	THAP12	LOC101869633	THAP12	THAP12|LOC101321340*|LOC109547991*	THAP12	THAP12	THAP12	THAP12	THAP12|LOC115600101*	Thap12	THAP12|LOC103096518*	THAP12	THAP12	THAP12|LOC119505651*|LOC119544235*	THAP12	THAP12	THAP12|THAP12|THAP12|THAP12|THAP12|THAP12|THAP12|THAP12|THAP12|THAP12|THAP12|THAP12|THAP12
2320	1	2192.5											LOC107652282
2321	1	2192.5																LOC111719862
2322	1	2192.66666666667	LOC118839067*	LOC117437732*|LOC117438638*	LOC121108888*	LOC101339822*	LOC119945757*	LOC116516211*	LOC117030283	COX6B1*		Cox6b1*	LOC100013297*	LOC100089037*	LOC117060191*|LOC117051603*	LOC119527696*|LOC119521797*	LOC121063141*	LOC100922461*	LOC115492946*
1944	1	2193	WNT11|SNX3*	LOC101869311|LOC101876138*	WNT11|SNX3*	WNT11	WNT11|SNX3*	WNT11|SNX3*	WNT11|SNX3*	WNT11|SNX3*	WNT11|SNX3*	Wnt11|Snx3*	WNT11|SNX3*	WNT11|SNX3*	WNT11|SNX3*	WNT11|SNX3*	WNT11|SNX3*	WNT11	WNT11|WNT11|WNT11|WNT11|WNT11|WNT11|WNT11|WNT11|WNT11|WNT11|WNT11|WNT11|WNT11|SNX3*
2323	1	2193	TSPAN5*	LOC101877176*	TSPAN17*	TSPAN5*	TSPAN5*	TSPAN5*	TSPAN5*	TSPAN5*	TSPAN5*	Tspan5*	TSPAN5*	TSPAN5*	TSPAN5*	LOC119538023	TSPAN5*	TSPAN5*	TSPAN5*
2324	1	2193.33333333333	DNAJC19*	LOC101877665*	DNAJC19*	LOC117308628*|DNAJC19*	DNAJC19*	DNAJC19*	LOC117030285		DNAJC19*		DNAJC19*	DNAJC19*	DNAJC19*		DNAJC19*	DNAJC19*	DNAJC19*
1945	1	2194	UVRAG|C3H2orf78*|LOC118833369*	LOC115945375	UVRAG	UVRAG|LOC117307617*|LOC101315986*	UVRAG	LOC116523378*|LOC116523647*	UVRAG|C13H2orf78*	UVRAG|C2orf78*	UVRAG	Uvrag|Gm6818*|Gm6605*	UVRAG|C1H2orf78*	UVRAG	UVRAG	UVRAG|LOC119512742*|LOC119512744*	UVRAG	UVRAG|C2H2orf78*|LOC116422680*	UVRAG|UVRAG|UVRAG|UVRAG|UVRAG|UVRAG|UVRAG|UVRAG|UVRAG|UVRAG|UVRAG|UVRAG|UVRAG
1946	1	2195	ART1|TSACC*	LOC101872812|LOC117438029*	ART1L1|ART7B+|ART7C+|LOC121109081+|ART1L2+|ART1L3+|LOC396008+	ART1	ART1|TSACC*	LOC116510211|ART1+|TSACC*|LOC116520592*|LOC116520544*	ART1	ART1|ART1|ART1|ART1|ART1|ART1|ART1|ART1|ART1|ART1|ART1|ART1|TSACC*		Art1|Tsacc*	ART1|TSACC*	LOC100089774|LOC100089774|LOC100089774|LOC100089774|LOC100089774|LOC100089774|LOC100089774|ART1+	ART1|LOC117055469*|LOC117055471*|TSACC*	ART1|TSACC*	LOC121059036|LOC121059170+	ART1|TSACC*	LOC115492408*|LOC100223160*
1947	1	2200	LOC118835285|LOC118834102*|LOC118854251*		IL18BP	IL18BP	LOC119941621*|RPS16*	IL18BP	IL18BP	IL18BP		Il18bp|Rps16*	IL18BP|RPS16*	LOC103169108*|RPS16*	IL18BP	LOC119537903	LOC121059408|LOC121059513+	IL18BP	LOC115498520
2325	1	2200					LOC119927282*										LOC121077296
1948	1	2201	RNF121	LOC101873152|LOC117438035*	RNF175	RNF121	RNF121	LOC116510497|LOC116510527+	RNF121	RNF121		Rnf121	RNF121	RNF121	RNF121	RNF121	RNF121	RNF121	RNF121
1949	1	2202	LOC118840282|LOC118840282|LOC118840282|LOC118840282|LOC118840282|LOC118840282|LOC118840283+		TRPC2L	LOC101334105|LOC101334105|LOC101334105|LOC101334105|LOC101334105|LOC101334105	LOC119943844	LOC116510210|LOC116510208+	LOC117031343|LOC117029738+	LOC100133315|LOC100133315|LOC100133315|LOC100133315|LOC100133315|LOC100133315|LOC100133315|LOC100133315		Xntrpc|Xndc1+|Trpc2+	LOC100016189	TRPC2|TRPC2|TRPC2|TRPC2|TRPC2|TRPC2|XNDC1+	LOC117045026|LOC117045025+	LOC119538016	LOC121077192	LOC105749908|LOC100933817+
1950	1	2203	NUMA1|LOC118845780*	LOC115945625|LOC117438039*	NUMA1	NUMA1	NUMA1	NUMA1	NUMA1|LOC117021152+	NUMA1		Numa1|Spertl+	NUMA1|LOC100010645*	NUMA1	NUMA1	NUMA1|LOC119506871+	NUMA1	NUMA1|LOC100924304*	LOC115492635|NUMA1+
1951	1	2204			LOC107052453	LOC109550627		LOC116509862		LRRC51		Lrrc51	LOC100015773	LRRC51	LOC117045122		LOC121077141	LRRC51
1952	1	2205	LAMTOR1|ZBTB10*|LOC118851915*	LOC117437985|LOC101871188*|LOC117438038*	LAMTOR1|ZBTB10*	LAMTOR1	LAMTOR1|ZBTB10*	LAMTOR1|ZBTB10*	LAMTOR1|ZBTB10*	LAMTOR1	ZBTB10*	Lamtor1|Zbtb10*	LAMTOR1|ZBTB10*	LAMTOR1|ZBTB10*	LAMTOR1|ZBTB10*	LAMTOR1	LAMTOR1|ZBTB10*	LAMTOR1|ZBTB10*	LOC121470905|LAMTOR1+|ZBTB10*
2326	1	2205.5	LOC118852697*|LOC118852697*					LOC116510482							LOC117044940|LOC117044940
1953	1	2206	LOC118836659	LOC117437917|LOC101878954*	LRTOMT|TKTL1*	LOC101321649|TKT*	TKT*	LOC116510212|TKT*	LOC117030238|TKT*	LRTOMT|TOMT+|TKT*	TKT*	Tomt|Tkt*	LOC103102723|TKT*	LOC120638234|TKT*	LOC117044941|TKT*	LOC119537905|TKT*	TKT*	LOC100933041|TKT*	TOMT|TKT*
1954	1	2207	ANAPC15|PITPNB*	LOC117438981|LOC101878067*	ANAPC15|PITPNB*	ANAPC15	ANAPC15|PITPNB*	ANAPC15|PITPNB*	ANAPC15	ANAPC15	PITPNB*	Anapc15	ANAPC15|PITPNB*	ANAPC15|PITPNB*	ANAPC15|PITPNB*	ANAPC15|LOC119525176*	PITPNB*	ANAPC15|PITPNB*	ANAPC15|PITPNB*
2327	1	2207.33333333333					LOC119943852
2328	1	2207.5	LOC118846586*|LOC118846586*|LOC118847953*|LOC118847953*	LOC101877268*|LOC101877268*			LOC119949659|LOC119949659|LOC119929849*|LOC119929849*		RPS23*|RPS23*		RPS23*|RPS23*		LOC100015376*|LOC100015376*	LOC114808072	LOC117054956*|LOC117054956*		RPS23*|RPS23*
1955	1	2208	LOC118838557|IZUMO1R|IZUMO1R|IZUMO1R|IZUMO1R|LOC118838622+|LOC118837421*|LOC118844310*	LOC117437919|LOC101880113+	FOLR3|FOLR1+	IZUMO1R|FOLR2|FOLR1+|LOC101320872+	LOC119948729	LOC116510213	LOC117030236|IZUMO1R|LOC117030240+	FOLR3|IZUMO1R|FOLR1+|FOLR2+		Folr2|Izumo1r|Izumo1r|Izumo1r|Izumo1r|Folr1+	IZUMO1R|IZUMO1R|IZUMO1R|IZUMO1R|LOC100015543|LOC100015612+|LOC100015645+	LOC100082740	LOC117044942	LOC119537909|IZUMO1R|FOLR2+	LOC121060953|LOC121062920*	IZUMO1R|IZUMO1R|IZUMO1R|IZUMO1R|FOLR1	LOC100220024|LOC100227500|LOC100227500|LOC100227500
1956	1	2209	SNX10*	LOC101873056*	LOC121109083|SNX10*	SNX10*	SNX10*	SNX10*	SNX10*	SNX10*	SNX10*	Snx10*	SNX10*	SNX10*	SNX10*		SNX10*	SNX10*	SNX10*
2329	1	2209.33333333333	INPPL1|INPPL1	LOC115947095	INPPL1*|INPPL1*|INPPL1*|INPPL1*|INPPL1*|INPPL1*|INPPL1*|INPPL1*|INPPL1*|INPPL1*|INPPL1*|INPPL1*|INPPL1*	INPPL1|INPPL1	INPPL1|INPPL1		INPPL1|INPPL1	INPPL1|INPPL1		Inppl1|Inppl1	INPPL1|INPPL1	INPPL1|INPPL1	INPPL1|INPPL1	INPPL1|INPPL1	INPPL1*|INPPL1*|INPPL1*|INPPL1*|INPPL1*|INPPL1*|INPPL1*|INPPL1*|INPPL1*|INPPL1*|INPPL1*|INPPL1*|INPPL1*	INPPL1|INPPL1	INPPL1|INPPL1|LOC100222691*|LOC100222691*|LOC100222691*|LOC100222691*|LOC100222691*|LOC100222691*|LOC100222691*|LOC100222691*|LOC100222691*|LOC100222691*|LOC100222691*|LOC100222691*|LOC100222691*
1957	1	2210			LOC121109095
2330	1	2210.66666666667	PHOX2A|PHOX2A	LOC117437920|LOC117437920|LOC117438033*|LOC117438033*|LOC117438033*|LOC117438033*|LOC117438033*|LOC117438033*|LOC117438033*|LOC117438033*|LOC117438033*|LOC117438033*|LOC117438033*|LOC117438033*|LOC117438033*|LOC117438033*		PHOX2A|PHOX2A	PHOX2A|PHOX2A	PHOX2A	PHOX2A|PHOX2A	PHOX2A|PHOX2A		Phox2a|Phox2a	PHOX2A|PHOX2A	PHOX2A|PHOX2A	PHOX2A|PHOX2A	PHOX2A|PHOX2A	PHOX2A|PHOX2A	PHOX2A|PHOX2A	PHOX2A
1958	1	2211			LOC121107828
1959	1	2212	CLPB	LOC115945729|LOC117438044*	LOC101748569	CLPB	CLPB	CLPB	CLPB	CLPB		Clpb	CLPB	CLPB	CLPB	CLPB	CLPB	CLPB	CLPB
2331	1	2212.5					LOC119943884							LOC103167712|LOC103167712
2332	1	2212.66666666667	WIPF2*	LOC115946617*	WIPF2*	WIPF2*	WIPF2*	WIPF2*	WIPF2*	WIPF2*	WIPF2*	Wipf2*	WIPF2*	WIPF2*	WIPF2*	LOC119535855	WIPF2*	WIPF2*	WIPF2*
2333	1	2213	STARD10|STARD10|STARD10|STARD10|STARD10|STARD10	LOC117435875|LOC117435875|LOC117438043*|LOC117438043*|LOC117438043*|LOC117438043*|LOC117438043*|LOC117438043*		STARD10	STARD10|STARD10	STARD10	STARD10	STARD10		Stard10	STARD10	STARD10|STARD10	STARD10|STARD10	STARD10	STARD10|STARD10	STARD10|STARD10|STARD10|STARD10|STARD10|STARD10	STARD10
2334	1	2213.5	LOC118839172|LOC118836662+|LOC118839455+										LOC103098266|LOC103098663+					LOC100920457|LOC100916119+
2335	1	2213.5					LOC119947250|LOC119947250|LOC119947259+|LOC119947259+|LOC119943903+|LOC119943903+		LOC117031024|LOC117031024			Art2b		LOC100088550|LOC100088550|LOC100086182+|LOC100086182+|LOC100085166+|LOC100085166+|LOC100090042+|LOC100090042+
1960	1	2214	ARAP1|ARAP1|ARAP1|ARAP1|ARAP1|ARAP1|ARAP1	LOC115947182|LOC101876128*|LOC117438037*	LOC107050420|YWHAZ*	ARAP1|LOC101336177*|YWHAZ*	ARAP1|YWHAZ*	YWHAZ*	ARAP1|YWHAZ*	ARAP1|YWHAZ*	YWHAZ*	Arap1|Ywhaz*	ARAP1|YWHAZ*	ARAP1|YWHAZ*	ARAP1|YWHAZ*	ARAP1	ARAP1|YWHAZ*	ARAP1|YWHAZ*	ARAP1|YWHAZ*
2336	1	2214.25	LOC118836666|LOC118835829										LOC103101884|LOC103097073+
2337	1	2214.5															LOC121057702
1961	1	2215	PDE2A|PDE2A|PDE2A|PDE2A|PDE2A|PDE2A|PDE2A	LOC115946907	PDE2A	PDE2A	PDE2A	PDE2A*	PDE2A	PDE2A		Pde2a	PDE2A	LOC100085552	PDE2A	PDE2A	PDE2A	PDE2A	PDE2A
1962	1	2216			LOC121109186	RPS21*	RPS21*		RPS21*	RPS21*		Gm46494*|Gm46546*|Rps21*	RPS21*	LOC100080439*|LOC100080384*	LOC117060371*	RPS21*|LOC119523691*		RPS21*	RPS21*
2338	1	2216	ATG16L2|ATG16L2|ATG16L2			ATG16L2	ATG16L2		ATG16L2	ATG16L2		Atg16l2	ATG16L2	ATG16L2|ATG16L2	ATG16L2|ATG16L2	ATG16L2		ATG16L2|ATG16L2|ATG16L2
1963	1	2217	ARRB1	LOC115945712|LOC101881888*|LOC117438045*	LOC107051449|SFXN3*	ARRB1|SFXN3*	ARRB1|SFXN3*	ARRB1|SFXN3*	ARRB1|SFXN3*	ARRB1|SFXN3*	SFXN3*	Arrb1|Sfxn3*	ARRB1|SFXN3*	ARRB1|SFXN3*	ARRB1|SFXN3*	ARRB1	ARRB1|SFXN3*	ARRB1|SFXN3*	ARRB1|SFXN3*
1964	1	2218	SHE*	LOC117437275*	LOC121109187|SHE*		SHE*		SHE*	SHE*	SHE*	She*	SHE*	SHE*	SHE*	SHE*	SHE*	SHE*	SHE*
2339	1	2218															LOC121057862
1965	1	2219	SPRING1*	LOC101868588*	LOC121109184|C12orf49*	C13H12orf49*	SPRING1*	C13H12orf49*		SPRING1*	C15H12orf49*	Spring1*	C3H12orf49*	SPRING1*	C17H12orf49*	LOC119515112*|SPRING1*	SPRING1*	C1H12orf49*	SPRING1*
1966	1	2220	WDR73*	LOC117438977|LOC101873651*|LOC101880218*	WDR73|RPL36*	WDR73*	WDR73*|RPL36*|LOC119948209*	WDR73	WDR73*	WDR73*	RPL36*	Wdr73*	WDR73*	WDR73*|RPL36*	WDR73|RPL36*|LOC117053170*	WDR73*	WDR73|RPL36*	RPL36*|WDR73*	WDR73|RPL36*
1967	1	2221	GLRX*	LOC106023631|LOC101876611*	ADAM15|GLRX*		GLRX*	GLRX*	GLRX*	GLRX*		Glrx*	GLRX*	GLRX*	LOC117055228*|LOC117055197*	GLRX*|LOC119512960*	LOC121056972	GLRX*
2340	1	2221.5						LOC116523425*							LOC117045033|LOC117045032+
2341	1	2221.5	LOC118836732|LOC118836733+|LOC118835300+	LOC101880114		LOC101327479		LOC116523424*|LOC116523424*	LOC117029744|LOC117029742+|LOC117031112+|LOC117031219+|LOC117029743+	OR2AT4		Olfr520|Olfr521+	LOC100617175|LOC100012380+|LOC100012424+|LOC100012548+|LOC100012591+			LOC119538597|LOC119537208+|LOC119537209+|LOC119538004+	LOC121076918|LOC121076918	LOC100919410|LOC116422593+|LOC100919937+
1968	1	2222	SLCO2B1|CDV3*	LOC117438972|LOC101869451*|LOC101879895*	SLCO2B1|CDV3*	SLCO2B1	SLCO2B1|CDV3*	CDV3*	SLCO2B1	SLCO2B1	CDV3*	Slco2b1|Gm20760*	SLCO2B1|CDV3*	SLCO2B1|CDV3*	SLCO2B1|CDV3*	SLCO2B1	SLCO2B1|CDV3*	SLCO2B1|CDV3*	SLCO2B1|CDV3*
2342	1	2222.5																	LOC121469229
1969	1	2223	TPBGL|LOC118855545*	LOC101868734	TPBGL|CETN1L*	TPBGL|LOC101331702*	TPBGL	LOC116513243*	TPBGL	TPBGL	TPBGL*	Tpbgl|Gm7094*|Cetn4*	TPBGL	TPBGL	TPBGL	TPBGL|LOC119528805*	TPBGL|LOC121077176*	TPBGL|LOC100934806*	TPBGL
2343	1	2223						PGM2L1
2344	1	2223.33333333333													LOC117045136|LOC117044884+
2345	1	2223.66666666667	SERP2*	LOC115947580*	SERP1*	SERP2*		SERP1*|LOC116523032*	SERP2*	SERP2*	SERP1*	Serp2*			LOC117045159	LOC119528692*|LOC119544899*	SERP1*	SERP2*	SERP1*
1970	1	2224	PGM2L1|TGS1*	LOC101875411|LOC101878984*	PGM2L1|TGS1*	PGM2L1	PGM2L1|TGS1*	TGS1*	PGM2L1|TGS1*	PGM2L1|TGS1*	TGS1*|PGM2L1*	Pgm2l1|Tgs1*	PGM2L1|TGS1*	PGM2L1|TGS1*	PGM2L1|TGS1*	PGM2L1|TGS1*	PGM2L1|TGS1*	PGM2L1|TGS1*	PGM2L1|TGS1*
2346	1	2224.5	MROH8*				LOC119929948*		MROH8*	MROH8*		Mroh8*	MROH8*	LOC100082632*	LOC117045160|LOC117045035+	LOC119515438*|MROH8*		MROH8*
2347	1	2224.5	LOC118833849*|LOC118828431*		SLIRP*	SLIRP*	LOC119942227*	SLIRP*	LOC117030867	SLIRP*	SLIRP*	Slirp*	SLIRP*	LOC114810157*	SLIRP*	LOC119531198*|LOC119539211*	LOC121071127*	SLIRP*
1971	1	2225	KCNE3|LOC118847911+	LOC117438988	KCNE3|RPS24*	KCNE3|LOC117314122*	KCNE3|RPS24*	KCNE3	KCNE3	KCNE3	RPS24*	Kcne3	KCNE3	KCNE3|RPS24*	KCNE3|RPS24*	KCNE3|LOC119507143+|LOC119505637*|LOC119523812*	KCNE3|RPS24*	KCNE3	KCNE3|RPS24*
1972	1	2226	LIPT2|RBPMS2*	LOC117437923|LOC101876371*	LIPT2|RBPMS2*	LIPT2|RBPMS2*	LIPT2|RBPMS2*	LIPT2|RBPMS2*	LIPT2|RBPMS2*	LIPT2|RBPMS2*	RBPMS2*	Lipt2|Gm3470*|Rbpms2*	LIPT2|RBPMS2*	LIPT2|RBPMS2*	LIPT2|RBPMS2*	LIPT2	LIPT2|RBPMS2*	LIPT2|RBPMS2*	LIPT2|RBPMS2*
2348	1	2226	LOC118836737													LOC119521092*
1973	1	2227	POLD3	LOC115947022	POLD3	POLD3	POLD3	POLD3	POLD3	POLD3	POLD3*	Pold3	POLD3|RPL26*	POLD3|LOC103165713*	POLD3	POLD3|LOC119517108*	POLD3	POLD3	POLD3
2349	1	2227.5	LOC118831030*|LOC118831030*	LOC101879888*|LOC101879888*	RPS6*|RPS6*	LOC117308638*|LOC117308638*|LOC109550591*|LOC109550591*	RPS6*|RPS6*	RPS6*|RPS6*	LOC117030948	RPS6*|RPS6*	RPS6*|RPS6*	Rps6*|Rps6*	RPS6*|RPS6*	RPS6*|RPS6*	RPS6*|RPS6*	LOC119536413|LOC119536413|LOC119542522*|LOC119542522*	RPS6*|RPS6*	RPS6*|RPS6*	RPS6*|RPS6*
1974	1	2228	CHRDL2	LOC101878261|LOC101876542*	CHRDL2|HDAC8*	CHRDL2|HDAC8*	CHRDL2|HDAC8*	HDAC8*	CHRDL2|HDAC8*	CHRDL2|HDAC8*	HDAC8*	Chrdl2|Hdac8*	CHRDL2	CHRDL2|HDAC8*	CHRDL2|HDAC8*	CHRDL2|HDAC8*	CHRDL2|HDAC8*	CHRDL2	CHRDL2|HDAC8*
2350	1	2228						LOC116510077
2351	1	2228					LOC119943952
2352	1	2228.5	LOC118836669	LOC101868486*	RPL9*	LOC117312168*|RPL9*	RPL9*	RPL9*	RPL9*|LOC117024960*	RPL9*	RPL9*	Gm5451*|Rpl9*	RPL9*	RPL9*	RPL9*	LOC119509012*|LOC119507036*|LOC119528799*	RPL9*	RPL9*	RPL9*
1975	1	2229	RNF169|LOC118847145*	LOC101879099|AOX2*	RNF169|AOX2*	RNF169|LOC101338700*	RNF169|AOX1*	RNF169|AOX1*	RNF169|LOC117026362*	RNF169		Rnf169|Aox2*	RNF169|AOX2*	RNF169|AOX1*	RNF169|LOC117058297*	RNF169	RNF169	RNF169|LOC100929481*	RNF169
1976	1	2230	XRRA1|MRPS17*	LOC101869401*	XRRA1|MRPS17*	XRRA1|MRPS17*	XRRA1|MRPS17*	XRRA1|MRPS17*	XRRA1|MRPS17*	XRRA1|MRPS17*	MRPS17*	Xrra1|Mrps17*	XRRA1|MRPS17*	XRRA1|MRPS17*	XRRA1|MRPS17*	XRRA1	XRRA1|MRPS17*	XRRA1|MRPS17*	MRPS17*
2353	1	2230.5	TMCC1*	LOC101876886*	TMCC1*	TMCC1*	TMCC1*	TMCC1*	TMCC1*	TMCC1*	TMCC1*	Tmcc1*	TMCC1*	TMCC1*	TMCC1*	LOC119537998	TMCC1*	TMCC1*	TMCC1*
1977	1	2231	SPCS2	LOC117438982|LOC101879922*|LOC115947343*	SPCS2|NONO*	SPCS2|LOC101317830*|NONO*	SPCS2|NONO*	SPCS2|NONO*	SPCS2|NONO*	SPCS2|NONO*	NONO*	Spcs2|Nono*	SPCS2|NONO*	SPCS2|NONO*	SPCS2|NONO*	SPCS2|NONO*	SPCS2|NONO*	SPCS2|NONO*	SPCS2|NONO*
1978	1	2232	NEU3|ARL5A*	LOC101880612|LOC101872696*|LOC117438036*	NEU3|ARL5A*	NEU3|ARL5A*	NEU3|ARL5A*	LOC116509893|LOC116509875+|ARL5A*	NEU3|ARL5A*	NEU3|ARL5A*	ARL5A*	Neu3|Arl5a*	NEU3|LOC100023527*|ARL5A*	NEU3|ARL5A*	LOC117045038|LOC117045146+|LOC117045144+|ARL5A*	NEU3	NEU3|ARL5A*	NEU3|ARL5A*	NEU3|ARL5A*
2354	1	2232															LOC121076839
1979	1	2233	P4HA3	LOC115947171|LOC101871679*	P4HA3|TMSB4Y*	P4HA3|LOC117308692*		P4HA3|LOC116504588*	P4HA3	P4HA3	LOC103539128*	P4ha3	P4HA3		P4HA3|LOC117041408*	P4HA3	P4HA3|LOC121077653*	P4HA3	P4HA3
2355	1	2233.5	LYRM4*	LOC101881649*	LYRM4*	LOC117309508*	LYRM4*	LYRM4*	LYRM4*	LYRM4*	LYRM4*	Lyrm4*	LYRM4*	LYRM4*	LYRM4*	LOC119537965	LYRM4*	LYRM4*	LYRM4*
1980	1	2234	PPME1|EPOR*|LOC118832701*	LOC101878767|LOC117437583*|LOC117438041*	PPME1|LOC121107090*	PPME1|EPOR*	PPME1|EPOR*	PPME1	PPME1|EPOR*	PPME1|EPOR*	PPME1	Ppme1|Epor*	PPME1|EPOR*	PPME1|EPOR*	PPME1|EPOR*	PPME1|EPOR*	PPME1	PPME1|EPOR*	PPME1
1981	1	2235	C2CD3|ANP32E*	LOC115947346|LOC101870305*|LOC117438042*	C2CD3|ANP32E*	C2CD3|ANP32E*	C2CD3|ANP32E*	C2CD3|ANP32E*	C2CD3|ANP32E*	C2CD3|ANP32E*	C2CD3|ANP32E*	C2cd3|Anp32e*	C2CD3	C2CD3|ANP32E*	C2CD3|ANP32E*	C2CD3|LOC119510614*|ANP32E*	C2CD3|ANP32E*	C2CD3|ANP32E*	C2CD3|ANP32E*
1982	1	2236	UCP3|UCP2+	LOC101877863	UCP3	UCP3|UCP2+|PRR20G*	LOC119941444|UCP2+		UCP3|UCP2+	UCP2|UCP3+	LOC103539734	Ucp3|Ucp2+	UCP3|UCP2+	LOC100090617|UCP2+	LOC117045151|LOC117045150+	UCP2|UCP3+|PRR20G*	LOC121058062	LOC100918626|UCP2+	UCP3
2356	1	2236.5	UBL3*	LOC101876233*	UBL3*	UBL3*	UBL3*	UBL3*	UBL3*	UBL3*	UBL3*	Ubl3*	UBL3*	UBL3*	UBL3*	LOC119537963	UBL3*	UBL3*	UBL3*
1983	1	2237	DNAJB13	LOC115946486	DNAJB13	DNAJB13	DNAJB13		DNAJB13	DNAJB13	DNAJB13	Dnajb13	DNAJB13	DNAJB13	DNAJB13	DNAJB13	DNAJB13	DNAJB13	DNAJB13
2357	1	2237.33333333333	LOC118838446	LOC101875545*	RPL39L*	RPL39*	RPL39*	RPL39*			RPL39*				LOC117039398*|RPL39*		RPL39*	LOC100920732*	RPL39*
2358	1	2237.66666666667	LOC118836738	LOC117437613*	EIF3K*	EIF3K*	EIF3K*	EIF3K*	EIF3K*	EIF3K*		Eif3k*	EIF3K*	EIF3K*	EIF3K*	EIF3K*		EIF3K*	EIF3K*
1984	1	2238	PAAF1	LOC117435892|LOC101873357*	PAAF1|RPL30*	PAAF1	PAAF1	PAAF1|LOC116515868*	PAAF1	PAAF1	PAAF1		PAAF1|RPL30*	PAAF1	PAAF1	PAAF1	PAAF1	PAAF1|RPL30*	PAAF1|RPL30*
1985	1	2239	LOC118838127	LOC117435893	COA4	LOC101323767	LOC119941324|LOC119948211*	LOC116510667	LOC117030989	COA4		Coa4		LOC100084288	LOC117045158|LOC117045105*	LOC119537958|LOC119516333*|LOC119539599*	LOC121056785	LOC100922553	LOC100219445
2359	1	2239											LOC100013936
1986	1	2240	MRPL48	LOC101878035|LOC117437774*	MRPL48	MRPL48|RPS9*	MRPL48|RPS9*	MRPL48|RPS9*	MRPL48|RPS9*	MRPL48|RPS9*	MRPL48	Mrpl48|Rps9*	MRPL48|RPS9*	MRPL48|RPS9*	MRPL48|RPS9*	MRPL48|RPS9*	MRPL48	MRPL48|RPS9*	MRPL48|RPS9*
2360	1	2240.5	RPL13*|LOC118851661*	LOC101875470*	RPL13*	LOC109551980	RPL13*	RPL13*	RPL13*		RPL13*		RPL13*	RPL13*	RPL13*		RPL13*	RPL13*	RPL13*
1987	1	2241	RAB6A|LOC118842363*	LOC101872935|LOC101868304*	RAB6A|CSNK1A1*	RAB6A|CSNK1A1*	RAB6A|CSNK1A1*	RAB6A|CSNK1A1*	RAB6A	RAB6A|CSNK1A1L*	RAB6A|CSNK1A1*	Rab6a|Csnk1a1*	RAB6A	RAB6A|CSNK1A1*	RAB6A|CSNK1A1*	RAB6A|CSNK1A1*|LOC119511466*|LOC119538528*	RAB6A|CSNK1A1*	RAB6A	RAB6A|CSNK1A1*
1988	1	2242	PLEKHB1|AQP11*	LOC115946706|LOC101873226*	PLEKHB1|AQP11*	PLEKHB1|AQP11*	PLEKHB1	PLEKHB1|AQP11*	PLEKHB1|AQP11*	PLEKHB1|AQP11*	PLEKHB1|AQP11*	Plekhb1|Aqp11*	PLEKHB1|AQP11*	PLEKHB1|AQP11*	PLEKHB1|AQP11*	PLEKHB1|AQP11*	PLEKHB1|AQP11*	PLEKHB1|AQP11*	PLEKHB1|AQP11*
2361	1	2242.4	LOC118837769|LOC118836552+	LOC117438117*		ZNF32*|LOC117312662*		LOC116524036*|LOC116502971*	ZNF32*	ZNF32*	LOC103539329*|LOC103537100*	Zfp637*	LOC107648920*		LOC117045041|LOC117044920+|LOC117045140+	LOC119520974*	LOC121062620*
2362	1	2242.66666666667														LOC119537939
2363	1	2242.8						LOC116503615*							LOC117045166		LOC121063176*	LOC100924748*
1989	1	2243	LOC118840387*	LOC117438266*|LOC101873145*	FAM168A|HNRNPKL*|HNRNPK*		LOC119946733*	HNRNPK*	LOC117020617*	HNRNPK*	LOC103535404*|HNRNPK*	Hnrnpk*		HNRNPK*	HNRNPK*	LOC119516596*	LOC121062425*|HNRNPK*		LOC116806864*|HNRNPK*
2364	1	2243	FAM168A|FAM168A	LOC106023560|LOC106023560		FAM168A|FAM168A|LOC117310226*|LOC117310226*|LOC117310226*|LOC117310226*|LOC117310226*|LOC117310226*|LOC117310226*|LOC117310226*|LOC117310226*|LOC117310226*|LOC117310226*|LOC117310226*|LOC117310226*|LOC117310226*|LOC117310226*|LOC117310226*	FAM168A|FAM168A	FAM168A	FAM168A|FAM168A	FAM168A|FAM168A	FAM168A|FAM168A	Fam168a|Fam168a	FAM168A|FAM168A	FAM168A|FAM168A	FAM168A|FAM168A	FAM168A|FAM168A	FAM168A|FAM168A	FAM168A|FAM168A	FAM168A|FAM168A
2365	1	2243.2													LOC117045046
1990	1	2244	RELT	LOC101878599|LOC115946073*	RELT|UBTF*	RELT|UBTF*	RELT|UBTF*	RELT|UBTF*	RELT|UBTF*	RELT|UBTF*	UBTF*	Relt|Ubtf*	RELT|UBTF*	RELT|UBTF*	RELT|UBTF*	RELT|UBTF*	RELT|UBTF*	RELT|UBTF*	RELT|UBTF*
1991	1	2245	ARHGEF17	LOC115946993	ARHGEF17	ARHGEF17	ARHGEF17	ARHGEF17	ARHGEF17	ARHGEF17	ARHGEF17*	Arhgef17	ARHGEF17	ARHGEF17	ARHGEF17	ARHGEF17	ARHGEF17	ARHGEF17	ARHGEF17
1992	1	2246	P2RY6	LOC101871883|LOC101881602*	P2RY6|BLOC1S2*	P2RY6	BLOC1S2*	BLOC1S2*	P2RY6	P2RY6	BLOC1S2*	P2ry6|Gm7241*	P2RY6|BLOC1S2*	BLOC1S2*	P2RY6|BLOC1S2*	P2RY6|BLOC1S2*	P2RY6|BLOC1S2*	P2RY6|BLOC1S2*	P2RY6|BLOC1S2*
2366	1	2246.5														LOC119537205
1993	1	2247	LOC118854590*|LOC118829765*		LOC112531607							Rpl36al*				LOC119518842*	RPL36A*
1994	1	2248	P2RY2	LOC101872326|LOC101879470*	P2RY2|RPS2*	P2RY2	LOC119941607	LOC116510340|RPS2*	P2RY2|LOC117018875*	P2RY2	LOC103531326|RPS2*	P2ry2	P2RY2	LOC100088651	P2RY2|LOC117060166*|RPS2*	P2RY2	P2RY2|RPS2*	P2RY2	P2RY2|RPS2*
1995	1	2249	FCHSD2	LOC101868117|LOC101874269*	FCHSD2|LOC107049524*	FCHSD2|SPDYC*	FCHSD2|SPDYC*	FCHSD2|SPDYC*	FCHSD2|SPDYC*	FCHSD2|SPDYC*	FCHSD2	Fchsd2	FCHSD2	FCHSD2|SPDYC*	FCHSD2|LOC117061376*	FCHSD2|LOC119511267*|LOC119514626*	FCHSD2|SPDYC*	FCHSD2|SPDYC*	FCHSD2
1996	1	2250	RPS3|LOC118832955*|LOC118851648*	LOC101872328|LOC101870683*	RPS3|BUB3*	RPS3	RPS3	RPS3|BUB3*	RPS3	RPS3|RPS3|RPS3|RPS3|RPS3|RPS3|RPS3|RPS3|RPS3|RPS3|RPS3|RPS3|RPS3|RPS3|RPS3	RPS3|BUB3*	Rps3	RPS3	RPS3	RPS3|LOC117039444*|BUB3*|LOC117047224*	RPS3|LOC119532531*	RPS3|BUB3*	RPS3	RPS3|BUB3*
1997	1	2251	SERPINH1	LOC101872594	SERPINH1	SERPINH1|RPL34*	SERPINH1|RPL34*	SERPINH1|RPL34*	SERPINH1|RPL34*	SERPINH1|SERPINH1|SERPINH1|SERPINH1|SERPINH1|SERPINH1|SERPINH1|SERPINH1|SERPINH1|SERPINH1|SERPINH1|SERPINH1|SERPINH1|SERPINH1|SERPINH1|RPL34*	SERPINH1	Serpinh1|Rpl34*|Rpl34-ps1*	SERPINH1	SERPINH1|RPL34*	SERPINH1	SERPINH1|RPL34*	SERPINH1	SERPINH1	SERPINH1
1998	1	2252	GDPD5|KBTBD7+	LOC115947487	GDPD5	GDPD5|KBTBD7+	GDPD5	LOC116523402*	GDPD5|KBTBD7+	GDPD5|GDPD5|GDPD5|GDPD5|GDPD5|GDPD5|GDPD5|GDPD5|GDPD5|GDPD5|GDPD5|GDPD5|GDPD5|GDPD5|KBTBD6*|KBTBD7*	GDPD5	Gdpd5|Kbtbd7+	GDPD5|LOC100014230+	GDPD5|KBTBD7+	GDPD5	GDPD5|KBTBD7+	GDPD5	GDPD5|LOC100927447*	GDPD5
1999	1	2253	KLHL35	LOC101880848|LOC101876285*	KLHL35|MRPL47*	KLHL35|MRPL47*	LOC119926646*|LOC119928110*	MRPL47*	KLHL35|MRPL47*	KLHL35|KLHL35|KLHL35|KLHL35|KLHL35|KLHL35|KLHL35|KLHL35|KLHL35|KLHL35|KLHL35|MRPL47*	KLHL35|MRPL47*	Klhl35|Mrpl47*	KLHL35|MRPL47*	MRPL47*	KLHL35|MRPL47*	KLHL35|MRPL47*|LOC119534907*	KLHL35|MRPL47*	KLHL35|MRPL47*	MRPL47*
2000	1	2254	MAP6	LOC101875921	MAP6	MAP6	MAP6		MAP6	MAP6|MAP6|MAP6|MAP6|MAP6|MAP6|MAP6|MAP6|MAP6|MAP6|MAP6|MAP6|MAP6	MAP6	Map6	MAP6	MAP6	MAP6	MAP6	MAP6	MAP6	MAP6|MAP6|MAP6|MAP6|MAP6|MAP6|MAP6|MAP6|MAP6|MAP6|MAP6|MAP6
2001	1	2255	LOC118839204	LOC117438986|LOC101881748*	MOGAT2|HNRNPDL*	MOGAT2|LOC101336225*	MOGAT2|HNRNPDL*	MOGAT2|HNRNPDL*|LOC116513044*	MOGAT2	MOGAT2|MOGAT2|MOGAT2|MOGAT2|MOGAT2|MOGAT2|MOGAT2|MOGAT2|MOGAT2|MOGAT2|MOGAT2|MOGAT2|MOGAT2|MOGAT2	MOGAT2|HNRNPDL*	Mogat2	MOGAT2	MOGAT2|HNRNPDL*	MOGAT2|HNRNPDL*	MOGAT2	MOGAT2|HNRNPDL*	MOGAT2	MOGAT2|MOGAT2|MOGAT2|MOGAT2|MOGAT2|MOGAT2|MOGAT2|MOGAT2|MOGAT2|MOGAT2|MOGAT2|MOGAT2|HNRNPDL*
2002	1	2256	DGAT2|KBTBD7+	LOC101881612	DGAT2	DGAT2|KBTBD7+|LOC117308842+	DGAT2|KBTBD7+		DGAT2|KBTBD7+|LOC117021025+	DGAT2|DGAT2|DGAT2|DGAT2|DGAT2|DGAT2|DGAT2|DGAT2|DGAT2|DGAT2|DGAT2|DGAT2|DGAT2	DGAT2	Dgat2|Kbtbd7+	DGAT2|LOC100014230+	DGAT2|KBTBD7+	DGAT2	DGAT2|KBTBD7+	DGAT2	DGAT2|LOC100927447*	DGAT2|DGAT2|DGAT2|DGAT2|DGAT2|DGAT2|DGAT2|DGAT2|DGAT2|DGAT2|DGAT2|DGAT2
2003	1	2258	KBTBD7+		LOC107055678|LOC101750794+|LOC121109284+|LOC107055677+|LOC107055625+	KBTBD7+|LOC117308842+	KBTBD7*		KBTBD7+|LOC117021025+	KBTBD6+|KBTBD7+		Kbtbd7+	LOC100014230+	KBTBD7*		KBTBD7+		LOC100927447*
2004	1	2264	ART5|LOC118836660+		ART1	ART5	ART5		ART5	ART5|ART5|ART5|ART5|ART5|ART5|ART5		Art5	LOC100015294|ART5+	ART5		ART5	ART5	LOC100929312|ART5+
2005	1	2265	CHRNA10	LOC101871649	CHRNA10	CHRNA10	CHRNA10	CHRNA10	CHRNA10	CHRNA10		Chrna10	CHRNA10	CHRNA10	CHRNA10	CHRNA10	CHRNA10	CHRNA10	CHRNA10|CHRNA10|CHRNA10|CHRNA10|CHRNA10|CHRNA10|CHRNA10|CHRNA10|CHRNA10|CHRNA10
2006	1	2266	NUP98	LOC101875857	NUP98	NUP98	NUP98	NUP98	NUP98	NUP98		Nup98	NUP98	NUP98	NUP98	NUP98	NUP98	NUP98	NUP98|NUP98|NUP98|NUP98|NUP98|NUP98|NUP98|NUP98|NUP98|NUP98
2367	1	2266.5	ANKRD40*	LOC101870422*|LOC101870257*	LOC769329*|ANKRD40*	LOC117313419	ANKRD40*	ANKRD40*	ANKRD40*	ANKRD40*	ANKRD40*|LOC103529161*	Ankrd40*	ANKRD40*	ANKRD40*	LOC117040982*|ANKRD40*	LOC119504734*|ANKRD40*	ANKRD40*|LOC121079928*	ANKRD40*	ANKRD40*|LOC100218804*
2368	1	2266.5	PSMD12*	LOC101875777*	PSMD12*	PSMD12*	PSMD12*	PSMD12*	PSMD12*	PSMD12*	PSMD12*	Psmd12*	PSMD12*	PSMD12*	PSMD12*	PSMD12*|LOC119532450*	PSMD12*	PSMD12	PSMD12*
2007	1	2267	PGAP2|TCF20*	LOC101881553|LOC101877841*	PGAP2|TCF20*	PGAP2	PGAP2|TCF20*	PGAP2|TCF20*	PGAP2	PGAP2	TCF20*	Pgap2	PGAP2|TCF20*	PGAP2|TCF20*	PGAP2|TCF20*	PGAP2	PGAP2|TCF20*	PGAP2|TCF20*	PGAP2|PGAP2|PGAP2|PGAP2|PGAP2|PGAP2|PGAP2|PGAP2|PGAP2|PGAP2|TCF20*
2369	1	2267.5															LOC121060433
2008	1	2268	RHOG|LOC118851561*	LOC101881552	RHOG	RHOG	RHOG	RHOG	LOC117030257|LOC117030257|LOC117030257|LOC117030257|RHOG	RHOG		Rhog	RHOG	RHOG	RHOG|LOC117060359*	RHOG|LOC119534336*	RHOG	RHOG	RHOG|RHOG|RHOG|RHOG|RHOG|RHOG|RHOG|RHOG|RHOG|RHOG
2370	1	2268	MTHFD2*	LOC101876552*	MTHFD2*	MTHFD2*	MTHFD2*	MTHFD2*	MTHFD2*	MTHFD2*	MTHFD2*	Mthfd2*	MTHFD2*	MTHFD2*	MTHFD2*|LOC117050697*	LOC119537874	MTHFD2*	MTHFD2*	MTHFD2*
2371	1	2268	LOC118837696	LOC101868811*	RPLP1*	LOC101329815*		RPLP1*|PARP16*			RPLP1*		LOC100026382*		RPLP1*		RPLP1*	LOC100926338*	RPLP1*
2372	1	2268.5				LOC117313323
2009	1	2269	STIM1	LOC115946570	STIM1	STIM1	STIM1	STIM1	STIM1	STIM1	LOC103539609	Stim1	STIM1	STIM1	STIM1	STIM1	STIM1	STIM1	STIM1|STIM1|STIM1|STIM1|STIM1|STIM1|STIM1|STIM1|STIM1|STIM1|STIM1
2373	1	2269.5															LOC121060109
2374	1	2269.8	LOC118836654|LOC118836655+					LOC116510202	LOC117029920|LOC117029920			Olfr544|Olfr544|Olfr545+|Olfr545+	LOC100016903|LOC100016903|LOC100016938+|LOC100016938+|LOC100013918+|LOC100013918+|LOC100016975+|LOC100016975+|LOC100014095*|LOC100014095*|LOC100014095*|LOC100014095*|LOC100014095*|LOC100014095*			LOC119537875|LOC119537875		LOC100913939|LOC100913939|LOC100914718+|LOC100914718+|LOC100914458+|LOC100914458+
2010	1	2270			LOC100859837			LOC116510204							LOC117044930		LOC121060019
2011	1	2271	RRM1	LOC101873396	RRM1	RRM1	RRM1	RRM1	RRM1	RRM1		Rrm1	RRM1	RRM1	RRM1	RRM1	RRM1	RRM1	RRM1
2375	1	2271	LOC118838831|LOC118838745+	LOC101876169*|LOC101876169*	HPRT1*|HPRT1*	LOC101323693*|LOC101323693*|HPRT1*|HPRT1*	HPRT1*|HPRT1*	LOC116516154*|LOC116516154*	HPRT1*|HPRT1*|LOC117026831*|LOC117026831*	HPRT1*|HPRT1*	HPRT1*|HPRT1*	Hprt*|Hprt*	HPRT1*|HPRT1*	HPRT1*|HPRT1*	HPRT1*|HPRT1*	HPRT1*|HPRT1*	HPRT1*|HPRT1*	LOC100932781|LOC100932781	HPRT1*|HPRT1*
2376	1	2271.16666666667	LOC118836656|LOC118836656									Olfr543						LOC100913673|LOC100913673
2377	1	2271.28571428571				LOC101335923|LOC101336502+		SLC24A2*
2378	1	2271.4	LOC118836647	LOC115946174*	TRIM28*	TRIM28*	TRIM28*	TRIM28*	TRIM28*	TRIM28*		Trim28*		TRIM28*	TRIM28*	TRIM28*		TRIM28*	TRIM28*
2379	1	2271.66666666667				TRIM21|TRIM21			TRIM21|TRIM21	TRIM21|TRIM21		Trim21		LOC100087616*|LOC100087616*|LOC100087616*|LOC100087616*|LOC100087616*		LOC119536151|LOC119536151|LOC119537882+|LOC119537882+
2012	1	2272	LOC118839811		OR52L1		LOC119943796	LOC116510455*	LOC117031279			Olfr551	LOC100014688	LOC100082826	LOC117044997	LOC119538700|LOC119537879+	LOC121077353|LOC121061507+	LOC100917324
2380	1	2272	LOC118838619|LOC118838619										LOC100017632|LOC100017995+					LOC100915762|LOC100915762|LOC100916549+|LOC100916549+
2381	1	2272.14285714286	LOC118835884|LOC118835884			LOC101329499			LOC117029922|LOC117029922			Olfr550|Olfr550	LOC100018351|LOC100018351			LOC119535720|LOC119535720|LOC119537878+|LOC119537878+		LOC100918369|LOC100918369
2382	1	2272.2	LOC118840120|LOC118840120|LOC118839914+|LOC118839914+			LOC101326024|LOC101326024	LOC119943805|LOC119943805|LOC119943816+|LOC119943816+	LOC116510277*|LOC116510277*|LOC116510277*|LOC116510277*|LOC116510277*|LOC116510277*|LOC116510277*|LOC116510277*|LOC116510277*|LOC116510277*|LOC116510277*	LOC117031252|LOC117031252|LOC117031131+|LOC117031131+	OR52M1		Olfr553|Olfr553|Olfr554+|Olfr554+	LOC100616749|LOC100616749|LOC100017954+|LOC100017954+	LOC100082848|LOC100082848	LOC117044906|LOC117044906|LOC117045000+|LOC117045000+	LOC119537876|LOC119537876|LOC119537877+|LOC119537877+|LOC119530074*|LOC119530074*|LOC119530074*|LOC119530074*|LOC119530074*|LOC119530074*|LOC119530074*|LOC119530074*|LOC119530074*|LOC119530074*|LOC119530074*		LOC100915500|LOC100915500|LOC100919149+|LOC100919149+
2383	1	2272.25	LOC118839523|LOC118839523|LOC118839875+|LOC118839875+			LOC101333906|LOC101333906		LOC116510201	LOC117031066|LOC117031066|LOC117030982+|LOC117030982+	OR52K1|OR52K1|OR52K2+|OR52K2+		Olfr552	LOC100018127|LOC100018127|LOC100018166+|LOC100018166+		LOC117044991|LOC117044991|LOC117044912+|LOC117044912+	LOC119537197|LOC119537197|LOC119538381+|LOC119538381+|LOC119537198+|LOC119537198+		LOC100916019|LOC100916019
2384	1	2272.5	LOC118842250*										LOC103105106
2385	1	2272.6	LOC118856661*|LOC118830070*						LOC117016890*|LOC117021529*	C11orf40						LOC119508083*|LOC119541225*
2386	1	2272.75																LOC105750207
2013	1	2273	LOC118836632|LOC118836633+|LOC118836634+|LOC118836636+|LOC118836637+|LOC118836638+|LOC118836639+|LOC118836640+|LOC118836641+|LOC118836642+|LOC118836643+|LOC118836644+|LOC118835271+|LOC118835272+|FAM216B+	LOC101875409	LOC428119	LOC109552244|FAM216B+	FAM216B+		LOC117031136|FAM216B+	OR52I1|OR52I2+|FAM216B+		Olfr556|Fam216b+	LOC100017849|LOC100017890+|LOC100018200+|LOC100018240+|LOC100018273+|LOC100617162+|LOC100018390+|LOC100018429+	FAM216B+	LOC117044998|FAM216B+	LOC119537186|LOC119537188+|FAM216B+	LOC121060752	LOC100913254|LOC100917582+|LOC100917848+|LOC100918111+|LOC100918627+|FAM216B+
2387	1	2273.2	LOC118836631*|LOC118835520*	LOC101870976*|LOC101875179*	NLRP3*		LOC119944472*	LOC116523614*|LOC116523607*	NLRP14*	NLRP14*	NLRP3*		LOC100018508	LOC103169082*	LOC117055043*|LOC117041598*		LOC121071723*	LOC105750187*|LOC105749909*	LOC100227788*
2388	1	2273.66666666667				TRIM68|TRIM68			TRIM68|TRIM68	TRIM68		Trim68|Trim68
2389	1	2273.8	LOC118855299*|LOC118855322*						LOC117031056*	OR1S2*|OR1S1*		Olfr1496*	LOC103096603			LOC119537557*|LOC119537569*		LOC100934122*
2014	1	2274	FAM216B+		LOC107052463	FAM216B*	FAM216B+		FAM216B+	FAM216B+		Fam216b+		FAM216B+	FAM216B+	FAM216B+		FAM216B+
2390	1	2274.33333333333	LOC118836630|LOC118836630						LOC117030897|LOC117030897	OR51D1		Olfr557|Olfr557	LOC100018690|LOC100018690			LOC119537185|LOC119537185|LOC119538834+|LOC119538834+		LOC100919411|LOC100919411|LOC100919678+|LOC100919678+
2015	1	2275	LOC118836621|LOC118840358+|LOC118836623+|LOC118836625+|LOC118840201+	LOC101874381	LOC419080	LOC101316507|LOC101315930+	LOC119921994	LOC116510056|LOC116510194+	LOC117030696|LOC117030518+	OR51E2|OR51E1+		Olfr558|Olfr78+	LOC100018719|LOC107652284+|LOC100019021+	LOC100079813	LOC117044931|LOC117044915+|LOC117044990+|LOC117044992+|LOC117044995+|LOC117045002+	LOC119536157|LOC119538254+	LOC121060556	LOC100919938|LOC100921247+|LOC100921514+	LOC115497224
2391	1	2275.22222222222	C1D*|LOC118852109*	LOC101878797*	C1D*	C1D*	C1D*	C1D*	LOC117032249*|C1D*	C1D*	C1D*	C1d*	C1D*	C1D*	C1D*	LOC119538161|LOC119537730+|LOC119538771+	C1D*	C1D*	C1D*
2392	1	2275.33333333333	LOC118841619*|LOC118848675*|LOC118853998*	LOC101868486*	RPL9*	LOC117312168*|RPL9*	RPL9*	RPL9*	RPL9*|LOC117024960*	RPL9*	RPL9*	Gm5451*|Rpl9*	RPL9*	RPL9*	RPL9*	LOC119537535	RPL9*	RPL9*	RPL9*
2393	1	2275.44444444444	ZDHHC2*	LOC101873625*	ZDHHC2*	ZDHHC2*	ZDHHC2*	ZDHHC2*	ZDHHC2*	ZDHHC2*	ZDHHC2*	Zdhhc2*	ZDHHC2*	ZDHHC2*	ZDHHC2*	LOC119536318	ZDHHC2*|LOC121063291*	ZDHHC2*	ZDHHC2*
2394	1	2275.48275862069	LOC118836604|LOC118836606+|LOC118836607+					LOC116510594*|LOC116510594*|LOC116510594*|LOC116510594*|LOC116510594*|LOC116510594*|LOC116510594*|LOC116510594*	LOC117031286|LOC117031286|LOC117030954+|LOC117030954+			Olfr555|Olfr555|Olfr572+|Olfr572+	LOC100019585|LOC100019585|LOC100618496+|LOC100618496+|LOC100019646+|LOC100019646+|LOC100019808+|LOC100019808+		LOC117044984|LOC117044984|LOC117044978+|LOC117044978+|LOC117044917+|LOC117044917+|LOC117044981+|LOC117044981+|LOC117044982+|LOC117044982+|LOC117044983+|LOC117044983+	LOC119538507|LOC119538507	LOC121060494|LOC121060494	LOC100924387|LOC100924387|LOC100924124+|LOC100924124+|LOC100923860+|LOC100923860+|LOC100929059+|LOC100929059+
2395	1	2275.96551724138	LOC118836601													LOC119525597*
2016	1	2276	LOC118839717|LOC118839717|LOC118839717|LOC118839717|LOC118839717|LOC118839717|LOC118839718+|LOC118839195+|LOC118836496+|LOC118839009+|LOC118838986+|LOC118838960+|LOC118838749+|LOC118838693+|LOC118839095+|LOC118838748+|LOC118839003+|LOC118838040+|LOC118838039+|LOC118836540+|LOC118836542+|LOC118836544+|LOC118839550+|LOC118836600+|LOC118838640+|LOC118838638+|LOC118838998+|LOC118836609+|LOC118836610+|LOC118838877+|LOC118836612+|LOC118836614+|LOC118836615+|LOC118838901+|LOC118836617+|LOC118838924+|LOC118838934+|LOC118836618+|LOC118838866+|LOC118836619+|LOC118836622+|LOC118838318+|LOC118840347+|LOC118836626+|LOC118836627+|LOC118839144+	LOC101874553	LOC107049066	LOC101317098|LOC101316807+	LOC119943394|LOC119943403+|LOC119943411+|LOC119943420+|LOC119943472+|LOC119943479+|LOC119919490+|LOC119943533+|LOC119943549+|LOC119943557+|LOC119943565+|LOC119943569+	LOC116510195	LOC117030637|LOC117030917+|LOC117030862+|LOC117030871+|LOC117030956+|LOC117031353+|LOC117029715+|LOC117031033+|LOC117030886+|LOC117029735+|LOC117030875+|LOC117030835+|LOC117030814+|LOC117029737+|LOC117030844+|LOC117030904+|LOC117030764+|LOC117030847+|LOC117030831+|LOC117030519+	OR51I2|OR51F1+|OR51F2+|OR51G2+|OR51G1+|OR51L1+|OR51I1+		Olfr33|Olfr559+|Olfr560+|Olfr561+|Olfr564+|Olfr566+|Olfr568+|Olfr577+|Olfr578+|Olfr583+|Olfr585+|Olfr633+|Olfr639+|Olfr640+|Olfr641+|Olfr642+|Olfr643+|Olfr644+|Olfr645+	LOC100018754|LOC100617560+|LOC100018857+|LOC100617734+|LOC100015564+|LOC100617862+|LOC100019050+|LOC100019084+|LOC100019112+|LOC100019150+|LOC100019182+|LOC100019213+|LOC107648886+|LOC100019272+|LOC100019301+|LOC100618253+|LOC100019401+|LOC100618376+|LOC100618419+|LOC100618610+|LOC100019745+|LOC100020327+|LOC100022370+|LOC100022389+|LOC100022414+|LOC100022469+|LOC100022493+|LOC100022521+|LOC100022548+|LOC100022580+|LOC100619854+|LOC100024598+	LOC114805657|LOC100093484+|LOC100086122+|LOC100073635+	LOC117044899|LOC117044911+|LOC117044904+|LOC117044965+|LOC117044903+|LOC117044909+|LOC117044910+|LOC117044901+	LOC119537487|LOC119537440+|LOC119537063+|LOC119537477+|LOC119536279+|LOC119537064+|LOC119537071+|LOC119536509+|LOC119538845+|LOC119537873+|LOC119536423+|LOC119537136+|LOC119538042+|LOC119537754+|LOC119536435+|LOC119538183+|LOC119537164+|LOC119538683+|LOC119537182+|LOC119537183+|LOC119537540+|LOC119536386+|LOC119536158+|LOC119537628+|LOC119538195+|LOC119537794+|LOC119537184+	LOC121060369	LOC100916284|LOC100920459+|LOC100920721+|LOC100921778+|LOC100922043+|LOC100922300+|LOC111720017+|LOC100922554+|LOC100923068+|LOC116422606+|LOC100913515+|LOC100913778+|LOC116422111+|LOC100933830+|LOC100925430+|LOC100925170+|LOC100923595+|LOC100928286+|LOC100928026+|LOC116422607+|LOC100915585+|LOC100927334+|LOC100927592+|LOC100927849+|LOC100928884+|LOC116422125+|LOC100928627+|LOC100929398+|LOC100933215+|LOC100929654+|LOC100929914+|LOC100933475+	LOC100223643
2396	1	2276.11111111111	NDUFB3*	LOC101877823*	NDUFB3*	LOC101339298*|NDUFB3*	NDUFB3*	NDUFB3*	LOC117011836*|NDUFB3*	NDUFB3*	NDUFB3*	Ndufb3*		NDUFB3*	LOC117045020	NDUFB3*	NDUFB3*	NDUFB3*	NDUFB3*
2397	1	2276.11111111111														LOC119537132|LOC119537170+|LOC119538054+|LOC119537171+|LOC119538052+
2398	1	2276.25	LOC118836628|LOC118836628								FEM1B*|FEM1B*|FEM1B*		LOC103096723					LOC100920199|LOC100920199
2399	1	2276.33333333333						LOC116510055			ITGA11*|LOC115600318*				LOC117044993
2400	1	2276.33333333333	SBDS*	LOC101870640*	SBDS*	SBDS*	SBDS*	SBDS*	SBDS*	SBDS*	SBDS*	Sbds*	SBDS*	SBDS*	SBDS*	LOC119537520	SBDS*	SBDS*
2401	1	2276.5	LOC118851081*|NOP10*	LOC101875852*		NOP10*|LOC101321523*	NOP10*	NOP10*	NOP10*|LOC117025351*	ANP32D*|NOP10*|ANP32C*		Gm46562*|Nop10*	LOC100015275	NOP10*	NOP10*|LOC117048207*	LOC119515781*|NOP10*		NOP10*	LOC121468903*|NOP10*
2402	1	2276.55555555556														LOC119537122
2403	1	2276.66666666667	LOC118834592*|RIDA*	LOC101873524*	RIDA*	LOC109547340*|LOC109551331*	RIDA*	RIDA*	RIDA*|LOC117037088*	RIDA*	RIDA*	Rida*	LOC103102651*|LOC103103068*	LOC100074929*|LOC100074817*	RIDA*	LOC119538612	RIDA*	LOC100935210*|LOC100913235*	RIDA*
2404	1	2276.66666666667	LOC118836068|LOC118836068										LOC100018892|LOC100018892				LOC121058509*|LOC121058509*|LOC121058509*	LOC100920979
2405	1	2276.94736842105	ST3GAL4*|ST3GAL4*	LOC101876102*|LOC101876102*	C20orf173*|C20orf173*	LOC101329036*|LOC101329036*	LOC119943380	ST3GAL4*|ST3GAL4*	ST3GAL4*|ST3GAL4*	ST3GAL4*|ST3GAL4*	ST3GAL4*|ST3GAL4*	St3gal4*|St3gal4*	ST3GAL4*|ST3GAL4*	LOC114805655|LOC114805655	ST3GAL4*|ST3GAL4*	ST3GAL4*|ST3GAL4*	ST3GAL4*|ST3GAL4*	ST3GAL4*|ST3GAL4*	ST3GAL4*|ST3GAL4*
2017	1	2277	LOC118839355|LOC118836611+		LOC100857813|LOC769103+|LOC769317+|OR52R1+					OR52R1		Olfr569|Olfr582+|Olfr584+	LOC100019439|LOC100019474+|LOC100019772+		LOC117044987|LOC117044976+	LOC119538532|LOC119537658+|LOC119537582+|LOC119538300+|LOC119536097+|LOC119538008+	LOC121060691	LOC100925954|LOC100925692+|LOC100924911+
2406	1	2277.05882352941	LOC118839620|LOC118839620|LOC118839535+|LOC118839535+	LOC115945208*|LOC115945208*|LOC115945208*|LOC115945208*|LOC115945208*|LOC115945208*					LOC117029662				LOC100020356|LOC100020356|LOC100020425+|LOC100020425+|LOC100020450+|LOC100020450+		LOC117044908|LOC117044908	LOC119538047|LOC119538047|LOC119535686+|LOC119535686+		LOC100915848|LOC100915848|LOC100916105+|LOC100916105+|LOC100916369+|LOC100916369+
2407	1	2277.2380952381	LOC118839450|LOC118839450|LOC118839313+|LOC118839313+|LOC118839410+|LOC118839410+|LOC118839537+|LOC118839537+|LOC118839250+|LOC118839250+|LOC118839417+|LOC118839417+						LOC117030937|LOC117030937|LOC117030880+|LOC117030880+|LOC117030846+|LOC117030846+|LOC117030554+|LOC117030554+	OR51A2|OR51A2|OR51A7+|OR51A7+|OR51A4+|OR51A4+		Olfr570|Olfr575+|Olfr576+|Olfr586+	LOC100016367|LOC100016367|LOC100618824+|LOC100618824+|LOC100019899+|LOC100019899+|LOC100020045+|LOC100020045+|LOC100020103+|LOC100020103+|LOC100020134+|LOC100020134+|LOC100020167+|LOC100020167+|LOC100016845+|LOC100016845+|LOC100020235+|LOC100020235+|LOC100020259+|LOC100020259+|LOC100016960+|LOC100016960+			LOC119538095|LOC119538095|LOC119537817+|LOC119537817+|LOC119537162+|LOC119537162+|LOC119537174+|LOC119537174+|LOC119504670*|LOC119504670*|LOC119504670*|LOC119504670*|LOC119504670*|LOC119504670*|LOC119504670*		LOC100923336|LOC100923336|LOC100926743+|LOC100926743+|LOC100926216+|LOC100926216+|LOC100927254+|LOC100927254+|LOC100926998+|LOC100926998+
2408	1	2277.5	LOC118832716*|LOC118832716*						LOC117031297|LOC117031297	OR51J1		Morf4l1b*|Morf4l1b*				LOC119521320*|LOC119521320*|LOC119523571*|LOC119523571*		LOC116420363*|LOC116420363*
2409	1	2277.71428571429	LOC118836608|LOC118836608						LOC117031083|LOC117031083	OR51S1		Olfr571|Olfr571	LOC100618582|LOC100618582					LOC100924648|LOC100924648
2410	1	2277.71428571429	LOC118836603|LOC118836603|LOC118835715*|LOC118835715*|LOC118835715*|LOC118835715*|LOC118835715*|LOC118835715*						LOC117031358|LOC117031358	OR51T1|OR51T1		Olfr574	LOC100019841|LOC100019841			LOC119537137|LOC119537137|LOC119537159+|LOC119537159+|LOC119535405*|LOC119535405*|LOC119535405*|LOC119535405*|LOC119535405*|LOC119535405*|LOC119543163*|LOC119543163*|LOC119543163*|LOC119543163*|LOC119543163*|LOC119543163*
2411	1	2277.89473684211					LOC119943373					Gm3650*
2412	1	2277.89655172414	LOC118836590	LOC101877099*	NSF*	NSF*|LOC101339512*	NSF*	NSF*	NSF*	NSF*	NSF*	Nsf*|Eif3j2*	NSF*|LOC103097417*	NSF*	NSF*	NSF*|LOC119527017*	NSF*	NSF*	NSF*
2413	1	2278						LOC116510053							LOC117044889|LOC117044889	LOC119522642*|LOC119522642*
2414	1	2278.13793103448	LOC118839412
2415	1	2278.19047619048	LOC118836598|LOC118836598|LOC118838418+|LOC118838418+						LOC117030721|LOC117030721|LOC117029731+|LOC117029731+	OR52J3|OR52J3		Olfr592	LOC100020393|LOC100020393|LOC100020471+|LOC100020471+|LOC100017286+|LOC100017286+|LOC100020500+|LOC100020500+			LOC119536418|LOC119536418|LOC119536409+|LOC119536409+|LOC119536393+|LOC119536393+|LOC119536387+|LOC119536387+|LOC119537172+|LOC119537172+		LOC100929313|LOC100929313|LOC100916630+|LOC100916630+|LOC100922640+|LOC100922640+|LOC100922380+|LOC100922380+
2416	1	2278.29411764706	LOC118840319|LOC118840319|LOC118835343+|LOC118835343+|LOC118836584+|LOC118836584+|LOC118836585+|LOC118836585+|LOC118836586+|LOC118836586+|LOC118836587+|LOC118836587+|LOC118836589+|LOC118836589+|LOC118839790+|LOC118839790+				LOC119943641|LOC119943641|LOC119943660+|LOC119943660+|LOC119943676+|LOC119943676+|LOC119943685+|LOC119943685+|LOC119943694+|LOC119943694+|LOC119943701+|LOC119943701+|LOC119943709+|LOC119943709+|LOC119943718+|LOC119943718+|LOC119943727+|LOC119943727+|LOC119943735+|LOC119943735+|LOC119943743+|LOC119943743+|LOC119943749+|LOC119943749+|LOC119943758+|LOC119943758+|LOC119943769+|LOC119943769+|LOC119943777+|LOC119943777+|LOC119943787+|LOC119943787+		LOC117029729			Olfr591|Olfr591|Olfr593+|Olfr593+	LOC100020736|LOC100020736|LOC100020848+|LOC100020848+|LOC100017911+|LOC100017911+|LOC100617470+|LOC100617470+|LOC100617529+|LOC100617529+|LOC100020935+|LOC100020935+|LOC100018679+|LOC100018679+	LOC100680589|LOC100680589|LOC100089295+|LOC100089295+	LOC117044907|LOC117044907	LOC119537117|LOC119537117|LOC119537121+|LOC119537121+|LOC119537131+|LOC119537131+		LOC100917158|LOC100917158|LOC100918718+|LOC100918718+|LOC116422114+|LOC116422114+|LOC100920022+|LOC100920022+|LOC100922370+|LOC100922370+
2417	1	2278.33333333333																	LOC115497223|LOC115497292+
2418	1	2278.37931034483	LOC118836583
2419	1	2278.42857142857				LOC117311871*			LOC117021204*	USP17L10*|USP17L11*		Usp17ld|Usp17lc+|Usp17le+|Usp17lb+|Usp17la+				LOC119532701*	LOC121075564*		LOC115497681*|LOC115498339*
2420	1	2278.70588235294	LOC118836596|LOC118836596						LOC117031266			Olfr601|Olfr601|Olfr605+|Olfr605+	LOC100020762|LOC100020762|LOC100020819+|LOC100020819+		LOC117044900|LOC117044900|LOC117044986+|LOC117044986+	LOC119538125|LOC119538125|LOC119538618+|LOC119538618+|LOC119538393+|LOC119538393+|LOC119538430+|LOC119538430+|LOC119538480+|LOC119538480+|LOC119538365+|LOC119538365+		LOC100917414|LOC100917414|LOC100918976+|LOC100918976+
2421	1	2278.84210526316												LOC100091439
2422	1	2278.90476190476	LOC118835885|LOC118835885|LOC118835886+|LOC118835886+				LOC119943632|LOC119943632		LOC117029725|LOC117029725			Olfr600	LOC100020786|LOC100020786			LOC119535791|LOC119535791|LOC119537719+|LOC119537719+		LOC100917673|LOC100917673
2423	1	2279	GNRHR*|LOC118857196*			LOC101330513*|GNRHR*	LOC119943490|GNRHR*		GNRHR*	GNRHR*		Gnrhr*	LOC100014969*|GNRHR*	GNRHR*		LOC119526764*|GNRHR*		LOC100925975*|GNRHR*
2424	1	2279						LOC116510197							LOC117044890|LOC117044890
2425	1	2279.6														LOC119537051
2426	1	2279.78947368421					LOC119943354							LOC120637999|LOC120637999
2427	1	2279.8275862069	LOC118839457			CCNB1*	CCNB1*	CCNB1*	LOC117022183*|CCNB1*	CCNB1*	CCNB1*	Ccnb1*|Ccnb1-ps*	CCNB1*	CCNB1*	CCNB1*	CCNB1*	CCNB1*	CCNB1*
2428	1	2280.06896551724	LOC118836568|LOC118836570+|LOC118836572+|LOC118836573+|LOC118836574+
2429	1	2280.31034482759	LOC118839233|LOC118836575+				LOC119939620|LOC119939620						LOC100617657|LOC100617657|LOC100021015+|LOC100021015+|LOC100021334+|LOC100021334+	LOC100088040|LOC100088040		LOC119537090|LOC119537090|LOC119537144+|LOC119537144+|LOC119537148+|LOC119537148+		LOC100921328|LOC100921328|LOC100930866+|LOC100930866+
2430	1	2280.33333333333	LOC118835567|LOC118835567						LOC117029721|LOC117029721			Olfr610	LOC100021363|LOC100021363|LOC100021392+|LOC100021392+		LOC117044869	LOC119537101|LOC119537101|LOC119537112+|LOC119537112+		LOC100930603|LOC100930603|LOC100931920+|LOC100931920+
2431	1	2280.7	CISD2*	LOC101875326*	CISD2*	CISD2*	LOC119943579	CISD2*|LOC116513206*	CISD2*	CISD2*	CISD2*	Cisd2*	CISD2*	CISD2*	CISD2*	CISD2*	CISD2*	CISD2*	CISD2*
2432	1	2280.79310344828	LOC118836559|TTLL6*|TTLL6*|TTLL6*|TTLL6*|TTLL6*			TTLL6*|TTLL6*|TTLL6*|TTLL6*|TTLL6*	TTLL6*|TTLL6*|TTLL6*|TTLL6*|TTLL6*	TTLL6*|TTLL6*|TTLL6*|TTLL6*|TTLL6*	LOC117029724|LOC117029724|TTLL6*|TTLL6*|TTLL6*|TTLL6*|TTLL6*	TTLL6*|TTLL6*|TTLL6*|TTLL6*|TTLL6*		Olfr607|Olfr607|Ttll6*|Ttll6*|Ttll6*|Ttll6*|Ttll6*	LOC100021510|LOC100021510|TTLL6*|TTLL6*|TTLL6*|TTLL6*|TTLL6*	TTLL6*|TTLL6*|TTLL6*|TTLL6*|TTLL6*	TTLL6*|TTLL6*|TTLL6*|TTLL6*|TTLL6*	TTLL6*|TTLL6*|TTLL6*|TTLL6*|TTLL6*		LOC100922629|LOC100922629|TTLL6*|TTLL6*|TTLL6*|TTLL6*|TTLL6*
2433	1	2280.80952380952	LOC118836576|LOC118836576									Olfr613	LOC100021223|LOC100021223			LOC119535939|LOC119535939|LOC119535777+|LOC119535777+		LOC100930341|LOC100930341
2434	1	2280.88888888889	LOC118837962|LOC118837962|LOC118837963+|LOC118837963+|LOC118839443+|LOC118839443+|LOC118839520+|LOC118839520+|LOC118839418+|LOC118839418+|LOC118836588+|LOC118836588+|LOC118836592+|LOC118836592+|LOC118836593+|LOC118836593+	LOC117438338*|LOC117438338*|LOC117438338*|LOC117438338*|LOC117438338*|LOC117438338*|LOC117438338*|LOC117438338*|LOC117438338*			LOC119943120|LOC119943120		LOC117029727|LOC117029727|LOC117030945+|LOC117030945+|LOC117029716+|LOC117029716+|LOC117031003+|LOC117031003+|LOC117031007+|LOC117031007+|LOC117029726+|LOC117029726+	OR52A1|OR52A1|OR52A5+|OR52A5+		Olfr597|Olfr597|Olfr598+|Olfr598+|Olfr599+|Olfr599+|Olfr243+|Olfr243+|Olfr628+|Olfr628+|Olfr69+|Olfr69+|Olfr68+|Olfr68+	LOC100617296|LOC100617296|LOC100017770+|LOC100017770+|LOC100020961+|LOC100020961+|LOC100021686+|LOC100021686+|LOC100023111+|LOC100023111+|LOC100023155+|LOC100023155+|LOC100024554+|LOC100024554+	LOC100075608|LOC100075608		LOC119537077|LOC119537078+|LOC119537079+|LOC119537080+|LOC119537832+|LOC119537084+|LOC119537085+|LOC119537812+|LOC119538138+|LOC119537813+|LOC119537791+|LOC119537123+|LOC119537153+		LOC100917935|LOC100917935|LOC100918197+|LOC100918197+|LOC100918458+|LOC100918458+|LOC100929819+|LOC100929819+|LOC116422117+|LOC116422117+|LOC100933042+|LOC100933042+
2018	1	2281	LOC118839431|LOC118839759+|LOC118840076+|LOC118857034*		OR51M1			LOC116502912*|LOC116502918*	LOC117031214|LOC117017005*	OR51Q1|OR2W3*		Olfr635|Olfr638+|Olfr322*	LOC100022082|LOC103105760+|LOC100022175+|LOC100010875*		LOC117042053*|LOC117042056*	LOC119537651|LOC119537073+|LOC119506580*	LOC121060293	LOC100926394|LOC116422124+|LOC100926036+|LOC100926050*
2435	1	2281		LOC117438342*				LOC116510196								LOC119517686*
2436	1	2281.03448275862	LOC118836550	LOC115946227*
2437	1	2281.04761904762	LOC118836578|LOC118836578|LOC118836581+|LOC118836581+									Olfr615	LOC100021148|LOC100021148|LOC100021171+|LOC100021171+					LOC100930082|LOC100930082|LOC100920805+|LOC100920805+
2438	1	2281.27586206897	LOC118836549	LOC117438333*
2439	1	2281.28571428571	LOC118836579|LOC118836579|LOC118836582+|LOC118836582+									Olfr616	LOC100021078|LOC100021078|LOC100021121+|LOC100021121+|LOC100021201+|LOC100021201+					LOC100920543|LOC100920543|LOC100921066+|LOC100921066+
2440	1	2281.44444444444	LOC118840301|LOC118840301|LOC118840185+|LOC118840185+|LOC118836561+|LOC118836561+|LOC118836562+|LOC118836562+|LOC118836563+|LOC118836563+|LOC118836565+|LOC118836565+				LOC119943586|LOC119943586|LOC119943609+|LOC119943609+|LOC119943623+|LOC119943623+		LOC117029723|LOC117029723|LOC117029714+|LOC117029714+|LOC117029719+|LOC117029719+|LOC117031220+|LOC117031220+	OR51V1|OR51V1		Olfr620|Olfr620|Olfr624+|Olfr624+	LOC100021412|LOC100021412|LOC100021854+|LOC100021854+|LOC100021883+|LOC100021883+|LOC100021916+|LOC100021916+	LOC100093217|LOC100093217		LOC119537075|LOC119538106+|LOC119537096+|LOC119538001+|LOC119537099+|LOC119538514+|LOC119538517+|LOC119538515+		LOC100921593|LOC100921593|LOC100922113+|LOC100922113+|LOC100932437+|LOC100932437+|LOC100924738+|LOC100924738+
2441	1	2281.5	LOC118836545|LOC118836545							OR51M1|OR51M1		Olfr631	LOC100619514			LOC119538779|LOC119538779		LOC100932951|LOC100932951
2442	1	2281.5	LOC118835836|LOC118835836|LOC118835775+|LOC118835775+|LOC118843361*|LOC118843361*|LOC118843361*|LOC118843361*|LOC118843361*|LOC118843361*|LOC118843361*	LOC101881053*|LOC101881053*|LOC101881053*|LOC101881053*|LOC101881053*|LOC101881053*|LOC101881053*				LOC116510198|LOC116510198	LOC117029961|LOC117027089*|LOC117027089*|LOC117027089*|LOC117027089*|LOC117027089*|LOC117027089*|LOC117027089*			Olfr632|Olfr632	LOC100022032|LOC100022032|LOC100619071+|LOC100619071+|LOC100022293+|LOC100022293+|LOC100022322+|LOC100022322+|LOC100022683*|LOC100022683*|LOC100022683*|LOC100022683*|LOC100022683*|LOC100022683*|LOC100022683*		LOC117044973|LOC117044973|LOC117044972+|LOC117044972+			LOC100924997|LOC100924997|LOC100925254+|LOC100925254+|LOC100925509+|LOC100925509+|LOC100926821+|LOC100926821+|LOC100927075+|LOC100927075+
2443	1	2281.5	LOC118838374	LOC101879768*|LOC101881220*	CRELD2*	CRELD2*	CRELD2*	CRELD2*	CRELD2*	CRELD2*	CRELD2*	Creld2*	LOC100013325*|CRELD2*	CRELD2*	CRELD2*	CRELD2*	CRELD2*	CRELD2*	CRELD2*
2444	1	2281.5	LOC118839365|LOC118839365|LOC118836547+|LOC118836547+|LOC118839150+|LOC118839150+|LOC118839235+|LOC118839235+|LOC118839293+|LOC118839293+	LOC101881548*|LOC101881548*|LOC101881548*|LOC101881548*|LOC101881548*|LOC101881548*					LOC117030792|LOC117030792|LOC117030773+|LOC117030773+|LOC117030797+|LOC117030797+|LOC117030793+|LOC117030793+	OR51B6|OR51B6|OR51B4+|OR51B4+|OR51B2+|OR51B2+|OR51B5+|OR51B5+		Olfr623|Olfr623|Olfr66+|Olfr66+|Olfr64+|Olfr64+|Olfr65+|Olfr65+	LOC100022107|LOC100022151+|LOC100022225+|LOC100019702+|LOC100022248+|LOC100022274+			LOC119537579|LOC119537070+|LOC119537583+		LOC100917766|LOC100917766|LOC100918025+|LOC100918025+|LOC100926295+|LOC100926295+|LOC100926557+|LOC100926557+
2445	1	2281.51724137931	LOC118838955|LOC118836551+|LOC118836553+|LOC118836555+|LOC118836556+|LOC118836558+|LOC118836566+									Olfr606|Olfr606|Olfr630+|Olfr630+	LOC100618240|LOC100618240|LOC100618325+|LOC100618325+|LOC100619918+|LOC100619918+|LOC100021543+|LOC100021543+|LOC100618486+|LOC100618486+|LOC100021601+|LOC100021601+|LOC100021628+|LOC100021628+|LOC100021655+|LOC100021655+|LOC100021778+|LOC100021778+			LOC119537120|LOC119537120|LOC119537141+|LOC119537141+|LOC119537145+|LOC119537145+		LOC100921853|LOC100921853|LOC100922895+|LOC100922895+|LOC100923420+|LOC100923420+|LOC100923155+|LOC100923155+|LOC100923680+|LOC100923680+|LOC116422116+|LOC116422116+|LOC116422120+|LOC116422120+
2446	1	2281.58823529412	LOC118839655|LOC118839655|LOC118848289*|LOC118848289*|LOC118848289*|LOC118848289*|LOC118848289*|LOC118848289*|LOC118848289*|LOC118831718*|LOC118831718*|LOC118831718*|LOC118831718*|LOC118831718*|LOC118831718*|LOC118831718*	LOC117438341*|LOC117438341*|LOC117438341*|LOC117438341*|LOC117438341*|LOC117438341*|LOC117438341*|LOC117438885*|LOC117438885*|LOC117438885*|LOC117438885*|LOC117438885*|LOC117438885*|LOC117438885*		LOC117310103*|LOC117310103*|LOC117310103*|LOC117310103*|LOC117310103*|LOC117310103*|LOC117310103*			LOC117029924|LOC117017629*|LOC117017629*|LOC117017629*|LOC117017629*|LOC117017629*|LOC117017629*|LOC117017629*			Olfr611|Olfr611|Olfr612+|Olfr612+	LOC100021252|LOC100021252|LOC100021286+|LOC100021286+|LOC100619842+|LOC100619842+			LOC119537100|LOC119537100|LOC119537111+|LOC119537111+|LOC119537151+|LOC119537151+	LOC121060235|LOC121060235	LOC100920285|LOC100920285
2447	1	2281.68421052632	SIRT5*|LOC118831956*	LOC101878180*|LOC101881277*	SIRT5*	SIRT5*	LOC119919941	SIRT5*	SIRT5*	SIRT5*	SIRT5*	Sirt5*	SIRT5*		SIRT5*	LOC119534800*|SIRT5*	SIRT5*	SIRT5*	SIRT5*
2448	1	2281.75	LOC118850441*	LOC117438883*		LOC101316396*						Hbb-bh2
2449	1	2281.75														LOC119537949
2450	1	2281.8125	LOC118838614|LOC118838614						LOC117029709			Ubqln5|Ubqln5	LOC100022717			LOC119537062|LOC119537062		LOC100933726|LOC100933726
2451	1	2281.88888888889	LOC118839287|LOC118839287										LOC100019925|LOC100019925					LOC100927766
2019	1	2282	LOC118838241|LOC118837956+|LOC118831853*	LOC117438970|LOC101874896+|LOC101868611+	HBE|HBBA+|HBE1+|HBBR+	LOC117313420|LOC101335834+|LOC101336124+|LOC101315568+	LOC119949142|LOC119948560+|LOC119942812*	LOC116510063|LOC116510062+	LOC117030460|LOC117029623+|LOC117029663+|LOC117030459+	HBE1|HBB+|HBD+|HBG1+|HBG2+		Hbb-bt|Hbb-bs+|Hbb-bh1+|Hbb-y+	LOC100019389|LOC100019461+|LOC100016060*	LOC100088690|LOC114809067+|LOC114806148*	LOC117044924	LOC119537764|LOC119537765+|HBB+	LOC121061397|LOC121061298+|LOC121061346+|LOC121061447+	LOC100932693|LOC100925873+|LOC100919393*	LOC100220722|LOC100190585+|HBE1+|LOC100222646+
2452	1	2282.3	LOC118832875*	LOC101873556*	SNRPC*	SNRPC*	SNRPC*		LOC117012320*|SNRPC*	SNRPC*	SNRPC*	Snrpc*	LOC100009821*|LOC107649499*			LOC119538765	SNRPC*	LOC105751110*	SNRPC*
2453	1	2282.31578947368	IQGAP1*	LOC117438531*									IQGAP1*					LOC116422769|IQGAP1*
2454	1	2282.375	UBQLN3|UBQLN3			UBQLN3|UBQLN3	LOC119949465|LOC119949465		UBQLN3|UBQLN3	UBQLN3|UBQLN3		Ubqln3	UBQLN3	LOC107546896|LOC107546896		UBQLN3|UBQLN3		UBQLN3|UBQLN3
2455	1	2282.92592592593	LOC118840323|LOC118836541+	LOC117437397*|LOC117437397*|LOC117437397*	FTSJ1*|FTSJ1*|FTSJ1*	FTSJ1*|FTSJ1*|FTSJ1*	LOC119943824|LOC119943824|FTSJ1*|FTSJ1*|FTSJ1*	FTSJ1*|FTSJ1*|FTSJ1*	FTSJ1*|FTSJ1*|FTSJ1*	FTSJ1*|FTSJ1*|FTSJ1*		Ftsj1*|Ftsj1*|Ftsj1*	FTSJ1	FTSJ1*|FTSJ1*|FTSJ1*	FTSJ1*|FTSJ1*|FTSJ1*	LOC119544768*|LOC119544768*|LOC119544768*|FTSJ1*|FTSJ1*|FTSJ1*		FTSJ1|FTSJ1	FTSJ1*|FTSJ1*|FTSJ1*
2456	1	2282.94736842105	LOC118835529|LOC118835529|LOC118840175+|LOC118840175+|LOC118840293+|LOC118840293+				LOC119942616|LOC119942616|LOC119942623+|LOC119942623+|LOC119942631+|LOC119942631+|LOC119942642+|LOC119942642+|LOC119942805+|LOC119942805+|LOC119942815+|LOC119942815+|LOC119942823+|LOC119942823+|LOC119942828+|LOC119942828+|LOC119922816+|LOC119922816+|LOC119943307+|LOC119943307+|LOC119939210+|LOC119939210+					Olfr608|Olfr608|Olfr622+|Olfr622+|Olfr629+|Olfr629+	LOC100021720|LOC100021720|LOC100021749+|LOC100021749+|LOC100021970+|LOC100021970+|LOC100024457+|LOC100024457+	LOC100091287|LOC100091287|LOC100090511+|LOC100090511+|LOC100090518+|LOC100090518+|LOC114809210+|LOC114809210+	LOC117044985|LOC117044985	LOC119538752|LOC119538752|LOC119538384+|LOC119538384+|LOC119535683+|LOC119535683+		LOC116422610|LOC116422118+|LOC116422614+|LOC116422621+|LOC100913945+
2457	1	2283.0625	LOC118838612|LOC118838612						UBQLNL|UBQLNL	UBQLNL|UBQLNL		Ubqlnl	LOC100022742			UBQLNL|UBQLNL		LOC100930954|LOC100930954
2458	1	2283.11111111111	SNX12*	LOC101880086*	SNX12*	SNX12*	SNX12*	SNX12*	SNX12*	SNX12*	SNX12*	Snx12*	SNX12*	SNX12*	SNX12*	SNX12*	SNX12*	LOC100926479	SNX12*
2459	1	2283.40740740741	LOC118836538
2460	1	2283.57894736842							LOC117029722|LOC117029722			Olfr609|Olfr609	LOC100021046|LOC100021046		LOC117044898|LOC117044898	LOC119537102|LOC119537102|LOC119537113+|LOC119537113+|LOC119538666+|LOC119538666+		LOC100931394
2461	1	2283.89473684211																LOC100931131
2462	1	2284.1				LOC101330561*	LOC119929923*	LOC116516203*|LOC116520574*	LOC117014492*			Tlr13*	LOC100019659*	LOC100086117*	LOC117059089*|LOC117052039*	LOC119538280	LOC121062836*	LOC100913294*	LOC115498493*|LOC121468054*
2463	1	2284.4375		LOC117438002*|LOC117438002*|LOC117438002*|LOC117438002*|LOC117438002*		LOC101327542|LOC101327542			TRIM6|TRIM6	TRIM6|TRIM6		Trim6				TRIM6|TRIM6
2464	1	2284.66666666667								TRIM22|TRIM5+|TRIM6-TRIM34+|TRIM34+		Trim34a|Trim34a|Trim34b+|Trim34b+
2465	1	2285														LOC119537737|LOC119537742+|LOC119527068*
2466	1	2285.0625		LOC117435847*		LOC101327694*			LOC117029707	SSX5*|SSX1*		Ssxa1*				LOC119517702*|LOC119543966*|LOC119525895*
2467	1	2285.33333333333	LOC118836536	LOC117438007*|LOC117438007*|LOC117438007*|LOC117438007*|LOC117438007*|LOC117438937*|LOC117438937*|LOC117438937*|LOC117438937*|LOC117438937*					LOC117029708|LOC117029708			Olfm5|Olfm5	LOC100022769	LOC100091948|LOC100091948				LOC100931217|LOC100931217
2468	1	2285.47368421053					LOC119948576|LOC119942589+|LOC119950036+|LOC119942865+							LOC103167160|LOC103167160|LOC103169427+|LOC103169427+
2469	1	2285.8125										Trim5|Trim12a+|Trim12c+|Gm38525+|Trim30b+|Trim30c+|Trim30a+|Trim30d+
2470	1	2285.81481481482	LOC118836531|LOC118836532+|LOC118836533+	LOC117435837*|LOC117435837*									LOC100022909|LOC100022937+|LOC100022966+|LOC100023025+					LOC100932001|LOC100932001|LOC100932259+|LOC100932259+
2020	1	2286			LOC107052458			LOC116521576*						LOC114808955*
2471	1	2286.6875							LOC117030611|LOC117029703+|LOC117029704+
2472	1	2286.77777777778	LOC118838851					KIFC2*					LOC103095819*					LOC100915593*
2473	1	2287.1875	LOC118836527|LOC118836527|LOC118836528+|LOC118836528+				LOC119942604|LOC119942604|LOC119942610+|LOC119942610+|LOC119942834+|LOC119942834+|LOC119942838+|LOC119942838+|LOC119943311+|LOC119943311+|LOC119943313+|LOC119943313+|LOC119943314+|LOC119943314+|LOC119943316+|LOC119943316+|LOC119943326+|LOC119943326+		LOC117029701|LOC117029701			Olfr655	LOC100023471|LOC100023494+	LOC107547161|LOC107547161|LOC100090050+|LOC100090050+|LOC100090044+|LOC100090044+		LOC119537039|LOC119537039|LOC119537074+|LOC119537074+		LOC100917945|LOC100917945|LOC100933818+|LOC100933818+
2474	1	2287.25925925926	NLRP1	LOC101881400*	CARD8*				NLRP1*	NLRP1*|CARD8*		Nlrp1a*|Nlrp1b*	NLRP1			LOC119514278*|LOC119514621*	LOC121062508*
2475	1	2287.26315789474	LOC118835887|LOC118835887	LOC117438016*|LOC117438016*|LOC117438016*|LOC117438016*|LOC117438016*|LOC117438016*|LOC117438016*|LOC117438014*|LOC117438014*|LOC117438014*|LOC117438014*|LOC117438014*|LOC117438014*|LOC117438014*			LOC119942578|LOC119942578|LOC119942874+|LOC119942874+|LOC119943359+|LOC119943359+		LOC117029702|LOC117029702			Olfr654|Olfr654	LOC100023449	LOC100091953|LOC100091953|LOC114805649+|LOC114805649+	LOC117043834*|LOC117043834*|LOC117043834*|LOC117043834*|LOC117043834*|LOC117043834*|LOC117043834*	LOC119537037|LOC119537037		LOC100918206
2476	1	2287.36842105263	LOC118839533|LOC118839533|LOC118839213+|LOC118839213+|LOC118836517+|LOC118836517+|LOC118839251+|LOC118839251+|LOC118839270+|LOC118839270+|LOC118836526+|LOC118836526+	LOC117437996*|LOC117437996*|LOC117437996*|LOC117437996*|LOC117437996*|LOC117437996*|LOC117437996*|LOC117437996*|LOC117437996*			LOC119920178|LOC119942701+|LOC119919793+|LOC119919949+|LOC119943216+|LOC119943231+|LOC119943244+|LOC119919766+|LOC119943257+|LOC119943263+	LOC116510278*|LOC116510278*|LOC116510278*|LOC116510278*|LOC116510278*|LOC116510278*|LOC116510278*|LOC116510278*|LOC116510278*	LOC117031049|LOC117031049	OR52N2|OR52N2|OR52N4+|OR52N4+|OR52N5+|OR52N5+|OR52N1+|OR52N1+		Olfr658|Olfr658|Olfr659+|Olfr659+|Olfr665+|Olfr665+|Olfr666+|Olfr666+|Olfr667+|Olfr667+|Olfr668+|Olfr668+|Olfr669+|Olfr669+|Olfr503+|Olfr503+	LOC100023562|LOC100023588+|LOC100021318+|LOC100023848+|LOC100023877+|LOC100023923+	LOC100078416|LOC100078416|LOC100086094+|LOC100086094+|LOC100681207+|LOC100681207+	LOC117044996|LOC117044996	LOC119537696|LOC119537696|LOC119537014+|LOC119537014+|LOC119537693+|LOC119537693+|LOC119537698+|LOC119537698+|LOC119537016+|LOC119537016+|LOC119537721+|LOC119537721+|LOC119537018+|LOC119537018+|LOC119537019+|LOC119537019+|LOC119537020+|LOC119537020+|LOC119536487+|LOC119536487+|LOC119536513+|LOC119536513+|LOC119536519+|LOC119536519+|LOC119537450+|LOC119537450+|LOC119537457+|LOC119537457+|LOC119537447+|LOC119537447+|LOC119537464+|LOC119537464+|LOC119537494+|LOC119537494+		LOC100913504|LOC100913504|LOC100934865+|LOC100934865+|LOC100935126+|LOC100935126+|LOC100923870+|LOC100923870+
2021	1	2288	LOC118839140|LOC118838611+|LOC118838376+|LOC118835439+|LOC118838240+|LOC118838466+|LOC118838220+|LOC118838429+|LOC118836514+|LOC118838357+|LOC118838461+|LOC118838471+|LOC118838381+|LOC118839816+|LOC118839386+|LOC118837959+|LOC118837999+|LOC118836529+|LOC118838803+|LOC118838704+|LOC118838764+|LOC118838800+|LOC118838802+|LOC118838692+|LOC118838448+|LOC118838498+|LOC118838412+|LOC118838459+|LOC118838244+|LOC118838740+|LOC118838164+|LOC118838329+|LOC118838837+|LOC118838674+|LOC118838813+|LOC118838543+|LOC118838103+|LOC118837699+|LOC118837700+|LOC118838353+|LOC118838019+|LOC118838211+|LOC118838031+|LOC118836597+|LOC118858325*|LOC118858086*	LOC101871374	OR52B2L|OR52B2+	LOC101336791|LOC101329205+|LOC101328325+	LOC119942396|LOC119942417+|LOC119942444+|LOC119949695+|LOC119949898+|LOC119949886+|LOC119921656+|LOC119942474+|LOC119942484+|LOC119942560+|LOC119921645+|LOC119942595+|LOC119921170+|LOC119949423+|LOC119942718+|LOC119949499+|LOC119922851+|LOC119919459+|LOC119949893+|LOC119950108+|LOC119942740+|LOC119949341+|LOC119942748+|LOC119949417+|LOC119922862+|LOC119942843+|LOC119942851+|LOC119942886+|LOC119942975+|LOC119942991+|LOC119950248+|LOC119950045+|LOC119943039+|LOC119943136+|LOC119939513+|LOC119949737+|LOC119950354+|LOC119943249+|LOC119949816+|LOC119943255+|LOC119943332+|LOC119922311+|LOC119943341+|LOC119943347+|LOC119943365+|LOC119943387+|LOC119943427+|LOC119943484+|LOC119943504+|LOC119943518+|LOC119943527+|LOC119922295+	LOC116510064|LOC116510190+|LOC116510191+|LOC116510058+|LOC116510057+|LOC116510059+|LOC116524042*	LOC117030628|LOC117030878+|LOC117029700+|LOC117030561+|LOC117030743+|LOC117030744+|LOC117030745+|LOC117030602+|LOC117029706+|LOC117030654+|LOC117030497+|LOC117030495+|LOC117030699+|LOC117030722+|LOC117030662+|LOC117017000*	OR52B2|OR52B4+|OR52E2+|OR52D1+|OR52H1+|OR52B6+|OR52E6+|OR52E8+|OR52E4+|OR52E5+|OR2T4*|OR2T6*		Olfr547|Olfr549+|Olfr589+|Olfr594+|Olfr596+|Olfr603+|Olfr617+|Olfr618+|Olfr619+|Olfr67+|Olfr646+|Olfr648+|Olfr649+|Olfr651+|Olfr652+|Olfr653+|Olfr656+|Olfr670+|Olfr671+|Olfr672+|Olfr675+|Olfr676+|Olfr677+|Olfr678+|Olfr690+|Olfr691+|Olfr331*|Olfr31*|Olfr720*	LOC100020532|LOC100618774|LOC100017396+|LOC100020596+|LOC100017477+|LOC100017512+|LOC100020624+|LOC100020648+|LOC100020685+|LOC100617133+|LOC100021807+|LOC100618852+|LOC100022644+|LOC100619932+|LOC100022691+|LOC100022791+|LOC100022823+|LOC100022852+|LOC100022881+|LOC100023050+|LOC100023083+|LOC100619396+|LOC100617077+|LOC100023213+|LOC100617203+|LOC100020949+|LOC100023285+|LOC100023310+|LOC100023334+|LOC100023364+|LOC100023416+|LOC100023514+|LOC100023950+|LOC100023975+|LOC100024002+|LOC100618224+|LOC100024028+|LOC100618316+|LOC100024049+|LOC100024076+|LOC100618432+|LOC103099758+|LOC100024127+|LOC100024194+|LOC100618631+|LOC103100592+|LOC100024641+|LOC107649036+|LOC100024663+|LOC100024707+|LOC100010462*|LOC100617148*	LOC100080676|LOC100682017+|LOC100074984+|LOC100075157+|LOC114805511+|LOC100085164+|LOC100085313+|LOC100089704+|LOC100090036+|LOC114806530+|LOC100092812+|LOC100086409+|LOC100091468+|LOC100085163+|LOC100092517*	LOC117044977|LOC117045019+|LOC117044918+|LOC117044966+|LOC117044967+|LOC117044902+|LOC117044969+|LOC117044970+|LOC117044971+|LOC117044975+|LOC117042038*	LOC119537676|LOC119537675+|LOC119537705+|LOC119537704+|LOC119537706+|LOC119537013+|LOC119537709+|LOC119537725+|LOC119537722+|LOC119537723+|LOC119537025+|LOC119537029+|LOC119537034+|LOC119537623+|LOC119537036+|LOC119538431+|LOC119537043+|LOC119538675+|LOC119537044+|LOC119537046+|LOC119537049+|LOC119537639+|LOC119537055+|LOC119537057+|LOC119537060+|LOC119536471+|LOC119536540+|LOC119538523+|LOC119538665+|LOC119537110+|LOC119536419+|LOC119536410+|LOC119536155+|LOC119537138+|LOC119536367+|LOC119536148+|LOC119537166+|LOC119536185+|LOC119536373+|LOC119536280+|LOC119537192+|LOC119537196+|LOC119506355*|LOC119519697*|LOC119524461*|LOC119524654*	LOC121060625|LOC121060174+|LOC121077496+|LOC121077566+	LOC100921604|LOC100922904+|LOC100921340+|LOC100921078+|LOC100922124+|LOC116422112+|LOC116422113+|LOC100932364+|LOC100916894+|LOC100929567+|LOC100924473+|LOC116422122+|LOC116422123+|LOC100930173+|LOC100930694+|LOC116422127+|LOC100931743+|LOC100934510+|LOC100932517+|LOC100932782+|LOC100934773+|LOC100930963+|LOC100933563+|LOC100935036+|LOC100913242+|LOC100934081+|LOC100913409+|LOC100913768+|LOC100913940+|LOC100914459+|LOC100914032+|LOC100914981+|LOC100914286+|LOC100914552+|LOC100934180+|LOC100933918+|LOC100916805+|LOC100917068+|LOC100925267*	LOC115497281
2477	1	2288.31578947368					LOC119942451|LOC119943088+							LOC114805503|LOC114805503|LOC100088845+|LOC100088845+	LOC117044974|LOC117044974
2478	1	2288.31578947368	LOC118838375|LOC118838375|LOC118839927+|LOC118839927+|LOC118836522+|LOC118836522+|LOC118836523+|LOC118836523+|LOC118836525+|LOC118836525+				LOC119942650|LOC119942650|LOC119942658+|LOC119942658+|LOC119942667+|LOC119942667+|LOC119942678+|LOC119942678+|LOC119942695+|LOC119942695+|LOC119942770+|LOC119942770+|LOC119942777+|LOC119942777+|LOC119942783+|LOC119942783+|LOC119942792+|LOC119942792+|LOC119942799+|LOC119942799+|LOC119921876+|LOC119921876+|LOC119943274+|LOC119943274+|LOC119943287+|LOC119943287+|LOC119943295+|LOC119943295+|LOC119943299+|LOC119943299+		LOC117029693|LOC117029693	OR56B4|OR56B4|OR56B1+|OR56B1+		Olfr657|Olfr657|Olfr661+|Olfr661+|Olfr663+|Olfr663+|Olfr687+|Olfr687+|Olfr688+|Olfr688+|Olfr689+|Olfr689+|Olfr504+|Olfr504+	LOC100023613|LOC100617735+|LOC100021426+|LOC100617863+|LOC100021528+|LOC100024622+	LOC100087674|LOC100087674|LOC100093570+|LOC100093570+|LOC100680865+|LOC100680865+|LOC100093566+|LOC100093566+|LOC100092713+|LOC100092713+|LOC114805625+|LOC114805625+|LOC100086261+|LOC100086261+|LOC100082880+|LOC100082880+		LOC119537678|LOC119537678|LOC119537677+|LOC119537677+|LOC119537588+|LOC119537588+|LOC119537945+|LOC119537945+|LOC119537780+|LOC119537780+|LOC119537006+|LOC119537006+|LOC119537695+|LOC119537695+|LOC119537694+|LOC119537694+|LOC119537703+|LOC119537703+|LOC119537022+|LOC119537022+|LOC119537024+|LOC119537024+|LOC119537026+|LOC119537026+|LOC119537027+|LOC119537027+|LOC119536204+|LOC119536204+|LOC119537031+|LOC119537031+|LOC119537033+|LOC119537033+		LOC100917683|LOC116422617+|LOC100927681+|LOC100915337+
2479	1	2288.66666666667															LOC121077426
2480	1	2288.7037037037	LOC118839770	LOC101880689*	LYRM1*	LYRM1*	LYRM1*	LYRM1*	LYRM1*	LYRM1*	LYRM1*	Lyrm1*	LOC100029547*|LYRM1*	LYRM1*	LYRM1*	LYRM1*	LYRM1*	LYRM1*	LYRM1*
2022	1	2289		LOC117437915	LOC101748683			LOC116510052							LOC117044929		LOC121059976
2481	1	2289.18518518519	LOC118836516|LOC118836519+|LOC118833523*|LOC118833523*										LOC103106757|LOC103106591+		POLR2C*|POLR2C*			LOC100934602|LOC100934602
2482	1	2289.25	LOC118836506|LOC118836506|LOC118839308+|LOC118839308+|LOC118839310+|LOC118839310+|LOC118839306+|LOC118839306+|LOC118836509+|LOC118836509+|LOC118839307+|LOC118839307+|LOC118839353+|LOC118839353+|LOC118839366+|LOC118839366+						LOC117029698|LOC117029698|LOC117030601+|LOC117030601+|LOC117030978+|LOC117030978+	OR56A1|OR56A1|OR56A3+|OR56A3+|OR56A5+|OR56A5+|OR56A4+|OR56A4+		Olfr679|Olfr681+|Olfr683+|Olfr684+	LOC100618933|LOC100618933|LOC100021998+|LOC100021998+|LOC100024277+|LOC100024277+|LOC100618720+|LOC100618720+|LOC100024321+|LOC100024321+|LOC100024343+|LOC100024343+|LOC100618838+|LOC100618838+|LOC100022308+|LOC100022308+|LOC100024435+|LOC100024435+|LOC100022381+|LOC100022381+	LOC100090733|LOC100090733|LOC100093544+|LOC100093544+|LOC100088210+|LOC100088210+|LOC100091020+|LOC100091020+		LOC119537007|LOC119537007|LOC119537783+|LOC119537783+|LOC119537009+|LOC119537009+|LOC119537010+|LOC119537010+|LOC119537711+|LOC119537711+|LOC119537713+|LOC119537713+|LOC119537714+|LOC119537714+|LOC119537702+|LOC119537702+|LOC119537701+|LOC119537701+|LOC119537012+|LOC119537012+		LOC100934436|LOC100934436|LOC100925518+|LOC100925518+|LOC100915501+|LOC100915501+|LOC100915763+|LOC100915763+|LOC100916285+|LOC100916285+|LOC100915065+|LOC100915065+|LOC100916550+|LOC100916550+|LOC116422129+|LOC116422129+|LOC100914810+|LOC100914810+|LOC100913680+|LOC100913680+
2483	1	2289.26315789474					LOC119942405|LOC119942412+|LOC119942465+|LOC119942507+|LOC119942524+|LOC119942533+|LOC119942543+|LOC119942903+|LOC119942913+|LOC119942920+|LOC119942943+|LOC119942959+|LOC119943007+|LOC119943055+|LOC119943152+|LOC119943168+|LOC119943184+|LOC119943200+
2484	1	2289.5							CT55*	CT55*		Ct55*|Gm35586*				LOC119537005
2485	1	2290.14814814815	LOC118839198										LOC100024395|LOC100022359+					LOC100916020|LOC100916020|LOC100929922+|LOC100929922+|LOC100930180+|LOC100930180+
2486	1	2290.625							LOC117029695|LOC117029695			Olfr686	LOC100024534			LOC119537699|LOC119537699
2487	1	2290.75	LOC118839633|LOC118839633				LOC119942390|LOC119942390|LOC119942426+|LOC119942426+|LOC119943104+|LOC119943104+		LOC117029696	OR52L1|OR52L1		Olfr685|Olfr685	LOC100024476	LOC114805474|LOC114805474|LOC114805527+|LOC114805527+		LOC119537779|LOC119537779
2023	1	2291	LOC118839301*	LOC115945921	RPS11			LOC116510054							LOC117044923|LOC117047993*		RPS11		RPS11
2488	1	2291.3125	LOC118836505|LOC118836505							OR52W1|OR52W1		Olfr692	LOC100030810			LOC119537679|LOC119537679		LOC100919684|LOC100919684
2489	1	2291.5	ANKRD50*			ANKRD50*	ANKRD50*		ANKRD50*	ANKRD50*		Ankrd50*	ANKRD50*	ANKRD50*		ANKRD50*	LOC121077630	ANKRD50*
2024	1	2292	FAM160A2	LOC115945210|LOC115947580*	FHIP1B|SERP1*	FAM160A2	FAM160A2	FAM160A2|SERP1*|LOC116523032*	FAM160A2	FHIP1B	SERP1*	Fam160a2	FAM160A2	FHIP1B	FAM160A2|LOC117053592*|LOC117059327*	FAM160A2	FHIP1B|SERP1*	FAM160A2	FHIP1B|SERP1*
2490	1	2292.10526315789					LOC119942382	LOC116510189						LOC103166957|LOC103166957	LOC117044875
2025	1	2293	CNGA4	LOC117437914	CNGA4	CNGA4	CNGA4	CNGA4	CNGA4	CNGA4		Cnga4	CNGA4	CNGA4	CNGA4	CNGA4	CNGA4	CNGA4	CNGA4
2491	1	2293.05263157895	C2H11orf42|C2H11orf42			C8H11orf42|C8H11orf42	C2H11orf42	C6H11orf42	C11H11orf42|C11H11orf42	C11orf42|C11orf42		Gm5901|Gm5901	C4H11orf42	C2H11orf42|C2H11orf42	C4H11orf42	C6H11orf42|C6H11orf42		C3H11orf42|C3H11orf42
2492	1	2293.5	PRRC2C*	LOC101876618*|LOC117438241*	FMO4*	PRRC2C*	PRRC2C*	PRRC2C*	PRRC2C*	PRRC2C*	PRRC2C*	Gm4972	PRRC2C*	PRRC2C*	PRRC2C*	PRRC2C*	PRRC2C*	PRRC2C*	PRRC2C*
2026	1	2294	CCKBR	LOC101878036	CCKBR	CCKBR	CCKBR	CCKBR	CCKBR	CCKBR		Cckbr	CCKBR	CCKBR	CCKBR	CCKBR	CCKBR	CCKBR	CCKBR
2493	1	2294.5	CAVIN3|CAVIN3|LOC118832808*|LOC118832808*|LOC118832808*|LOC118832808*|LOC118832808*|LOC118832808*|LOC118832808*|LOC118832808*|LOC118832808*|LOC118832808*	LOC117438240*|LOC117438240*|LOC117438240*|LOC117438240*|LOC117438240*|LOC117438240*|LOC117438240*|LOC117438240*|LOC117438240*|LOC117438240*		CAVIN3|CAVIN3	CAVIN3|CAVIN3		CAVIN3|CAVIN3	CAVIN3		Cavin3|Cavin3	PRKCDBP|PRKCDBP	CAVIN3|CAVIN3		CAVIN3|CAVIN3		CAVIN3|CAVIN3
2027	1	2295	SMPD1|LYPLA1*	LOC101880785|LOC101879837*	SMPD1|LYPLA1*	SMPD1	SMPD1|LYPLA1*	SMPD1|LYPLA1*	SMPD1|LYPLA1*	SMPD1|LYPLA1*	LYPLA1*	Smpd1|Lypla1*	SMPD1|LYPLA1*	SMPD1|LYPLA1*	SMPD1|LYPLA1*	SMPD1|LOC119504798*|LYPLA1*	SMPD1|LYPLA1*	SMPD1|LYPLA1*	SMPD1|LYPLA1*
2494	1	2295	LOC118851856*			LOC101337777*		LOC116510183								LOC119529578*
2028	1	2296	APBB1|LOC118840955*|ATP6V1E1*	LOC101876484*	APBB1|ATP6V1E1*	APBB1|ATP6V1E1*	APBB1|ATP6V1E1*	LOC116509993|ATP6V1E1*	APBB1	APBB1|ATP6V1E1*	ATP6V1E1*	Apbb1|Atp6v1e1*	APBB1|ATP6V1E1*	APBB1|ATP6V1E1*	APBB1|ATP6V1E1*	APBB1|LOC119516166*|ATP6V1E1*	APBB1|ATP6V1E1*	APBB1|ATP6V1E1*	APBB1|ATP6V1E1*
2029	1	2297	HPX	LOC101875702*	HPX|TSC22D4*	HPX|TSC22D3*	HPX|TSC22D3*	HPX|TSC22D3*	HPX|TSC22D3*	HPX|TSC22D3*	TSC22D3*	Hpx|Tsc22d3*	HPX|LOC100012726*	HPX|TSC22D3*	HPX|LOC117040399*	HPX|TSC22D3*	HPX|TSC22D3*	HPX|TSC22D3*	TSC22D3*
2030	1	2298	TRIM3|LOC118837087*	LOC101879214	TRIM3	TRIM3	TRIM3	TRIM3	TRIM3	TRIM3		Trim3	TRIM3	TRIM3	TRIM3	TRIM3	TRIM3	TRIM3	TRIM3
2495	1	2298						LOC116510150
2496	1	2298	SEPTIN7*	LOC101870482*	SEPT7*		SEPTIN7*	SEPTIN7*	LOC117023966*	SEPTIN7*	SEPTIN7*	Septin7*	SEPT7*	SEPTIN7*	SEPTIN7*	LOC119536081	SEPTIN7*	SEPTIN7*	SEPTIN7*
2031	1	2299		LOC115947188	LOC107052456		LOC119942370	LOC116510526						LOC103168553	LOC117044882
2497	1	2299																	LOC121470765
2032	1	2300	ARFIP2|PNN*	LOC101868344|LOC101875380*	ARFIP2|PNN*	ARFIP2|PNN*	ARFIP2|PNN*	ARFIP2|PNN*	ARFIP2|PNN*	ARFIP2|PNN*	PNN*	Arfip2|Pnn*	ARFIP2|PNN*	ARFIP2|PNN*	ARFIP2|PNN*	ARFIP2	ARFIP2|PNN*	ARFIP2|PNN*	ARFIP2|PNN*
2033	1	2301	TIMM10B	LOC101868228|LOC101881108*	TIMM10B|CALML3*	TIMM10B|LOC101322836*	TIMM10B|LOC119921013*	TIMM10B	TIMM10B|LOC117013546*	TIMM10B	LOC103527805*	Timm10b	TIMM10B|LOC100015722*|LOC100022649*	TIMM10B|LOC103165382*		TIMM10B|LOC119537994*	TIMM10B|LOC121064426*	TIMM10B|LOC116423460*|LOC116423459*	TIMM10B|LOC100231595*
2498	1	2301.66666666667											LOC107652309|LOC107652310+|LOC107652303
2034	1	2302		LOC101867943|LOC101875497*	LOC419074|SLC25A6*	LOC101337398*|LOC117310419*	LOC119948862	LOC116510036|SLC25A6*	LOC117035497*|SLC25A6*	SLC25A6*	LOC103539684|SLC25A6*		LOC100018337*|SLC25A6*	LOC114818238	LOC117044885|SLC25A6*	LOC119542128*|SLC25A6*	RRP8|SLC25A6*	SLC25A6*	LOC100228958|SLC25A6*
2499	1	2302	DNHD1|DNHD1			DNHD1|DNHD1	DNHD1|DNHD1	DNHD1|DNHD1	DNHD1|DNHD1	DNHD1		Dnhd1|Dnhd1	DNHD1|DNHD1	DNHD1|DNHD1	DNHD1|DNHD1	DNHD1|DNHD1		DNHD1|DNHD1|LOC116422772+|LOC116422772+
2035	1	2303	RRP8|GLUL*|LOC118853851*	LOC101881551|LOC101871341*	RRP8|GLUL*	RRP8|GLUL*	RRP8|GLUL*	RRP8|GLUL*	RRP8	RRP8|GLUL*	RRP8|GLUL*	Rrp8|Glul*	RRP8|GLUL*	RRP8|GLUL*	RRP8|GLUL*	RRP8	GLUL*	RRP8|GLUL*	RRP8|GLUL*
2500	1	2303	LOC118840387	LOC117438266*|LOC101873145*	HNRNPKL*|HNRNPK*	LOC101332615*|LOC109551372*	CENPT*|LOC119946733*	HNRNPK*	LOC117020617*	HNRNPK*	LOC103535404*|HNRNPK*	Hnrnpk*		CENPT*|HNRNPK*	HNRNPK*	LOC119516596*	LOC121062425*|HNRNPK*		LOC116806864*|HNRNPK*
2036	1	2304	ILK	LOC101872481|LOC101877088*	ILK	ILK|TUBB*	ILK|TUBB*	ILK|LOC116503306*	ILK|TUBB*	ILK|TUBB*	ILK	Ilk|Tubb5*	ILK|TUBB*	ILK|TUBB*	ILK|TUBB*	ILK|TUBB*	ILK|TUBB*	ILK|TUBB*	ILK|LOC115493080*
2501	1	2304.5		LOC117438204*			LOC119942358|LOC119946742*							LOC114808768*
2037	1	2305	TAF10|LOC118834272*	LOC101872648	TAF10	TAF10		TAF10	TAF10	TAF10	TAF10	Taf10	TAF10	TAF10	TAF10|LOC117045326*	TAF10	TAF10	TAF10	TAF10
2038	1	2306	TPP1|LOC118838008*|LOC118838009*	LOC115945328|LOC101877405*	TPP1|CCDC90B*	TPP1|CCDC90B*	TPP1|CCDC90B*	TPP1|CCDC90B*	TPP1|CCDC90B*	TPP1|CCDC90B*	TPP1|CCDC90B*	Tpp1|Ccdc90b*	TPP1|CCDC90B*	TPP1|CCDC90B*	TPP1|CCDC90B*	TPP1	TPP1|CCDC90B*	TPP1|CCDC90B*	TPP1|CCDC90B*
2039	1	2307	DCHS1	LOC101872810	DCHS1	DCHS1	DCHS1	DCHS1	DCHS1	DCHS1	DCHS1	Dchs1	DCHS1	DCHS1	DCHS1	DCHS1	DCHS1	DCHS1	DCHS1
2040	1	2308	LCMT2*	LOC101878546|LOC101868304*	LCMT2|CSNK1A1*	LCMT2*	LCMT2*|CSNK1A1*	LCMT2|CSNK1A1*	LCMT2*	LCMT2*	LCMT2|CSNK1A1*	Csnk1a1*|Lcmt2*	LCMT2*	LCMT2*|CSNK1A1*	LCMT2|CSNK1A1*	LCMT2*	LCMT2|CSNK1A1*	LCMT2*	LCMT2|CSNK1A1*
2041	1	2309		LOC101872616*	LOC121107675|LOC112531913+|LOC121107811+|LOC121107331+|LOC107049364+|LOC112530739+|LOC107052443+|LOC112531917+|VPS29L*	VPS29*	VPS29*	LOC116516777*	LOC117011772*	VPS29*	LOC103536640*	Vps29*		VPS29*	LOC117061681*		LOC121079506*
2042	1	2310			LOC121107677|LOC112531914+|LOC121107678+|LOC121107332+|LOC121107679+|LOC112531912+|LOC121107337+|LOC121107338+
2043	10	9357	SMIM14*	LOC101868034*	LOC107050034|SMIM14*	SMIM14*	SMIM14*	SMIM14*	SMIM14*	SMIM14*	SMIM14*	Smim14*	SMIM14*	SMIM14*	SMIM14*		SMIM14*		SMIM14*
2044	10	9359	LOC118848317*|LOC118850282*	LOC101871767*	LOC121111557|LOC121113477+|RPL35A*		RPL35A*	RPL35A*|LOC116509510*		RPL35A*	RPL35A*	Gm10029*|Rpl35a*	RPL35A*	RPL35A*	RPL35A*				RPL35A*
2045	10	9360			LOC107049692|LOC121113461+
2046	10	9361	MANBAL*|LOC118853224*|NDUFAF4*	LOC101877450*|LOC101873060*	LOC101747373|LOC121111575+|NDUFAF4*	NDUFAF4*|MANBAL*|LOC101337953*	NDUFAF4*|MANBAL*	LOC116506941*|LOC116508533*|MANBAL*	MANBAL*|NDUFAF4*	MANBAL*|NDUFAF4*	MANBAL*|NDUFAF4*	Manbal*	MANBAL*|NDUFAF4*	NDUFAF4*|MANBAL*	NDUFAF4*|MANBAL*	LOC119509469*|MANBAL*|NDUFAF4*	MANBAL*|NDUFAF4*	MANBAL*|NDUFAF4*	MANBAL*|NDUFAF4*
2047	10	9362			LOC107050529|LOC121111613+|LOC121113467+
2048	10	9363	RANGRF*		LOC121111618	RANGRF*	RANGRF*	RANGRF*	RANGRF*	RANGRF*		Rangrf*	RANGRF*	RANGRF*	RANGRF*		LOC121062610*|LOC121062605*	RANGRF*
2049	10	9364	LOC118848407*|LOC118858792*	LOC101879182*	LOC112533198|NCBP2*		NCBP2*		NCBP2*|LOC117020492*	NCBP2*	NCBP2*	Ncbp2*	LOC100027785*|LOC100021231*	NCBP2*		NCBP2*	NCBP2*	NCBP2*|LOC100921959*	NCBP2*
2050	10	9368		LOC101873565*	ENS-3|COX7B*	LOC101320707*	LOC119929859*	LOC116516217*	LOC117022452*	COX7B2*	LOC103534153*	LOC118567871*|Snapc3*|Cox7b2*		LOC100073487*	LOC117042478*|LOC117052711*|LOC117039802*	LOC119504739*|LOC119506119*|LOC119529371*	LOC121077432*		COX7B*
2051	10	9370		LOC101879088*	LOC112533192|LOC107054158+|LOC121111599+|LOC121113478+|LOC121111625+|RPL27A*			RPL27A*			RPL27A*				RPL27A*|LOC117049054*		RPL27A*		RPL27A*
2052	10	9374		LOC101878938*	LOC101748538|OR6B1+			LOC116521336*			LOC103539230*						LOC121076196
2053	10	9375	LOC118834866*|LOC118855880*|LOC118857975*		LOC100857343|LOC107049037+	C2CD6*	C2CD6*|LOC119923145*|LOC119923994*	LOC116523757*|LOC116521350*|LOC116521351*	C2CD6*	C2CD6*|OR12D3*|OR12D1*	LOC115598827|LOC103537657+	C2cd6*|Olfr101*|Olfr102*	LOC100023265*|LOC100023283*	C2CD6*|LOC100088358*	C2CD6*|LOC117057846*|LOC117057847*	LOC119540320*|LOC119540307*|C2CD6*	LOC121076195	LOC100928098*
2054	10	9377			LOC101750836			LOC116521276*|LOC116521277*			LOC103532302*	Olfr1320*			LOC117057504*|LOC117057843*		LOC121062714*
2055	10	9378	LOC118836393*|LOC118852362*	LOC101880567|LOC106023299+|LOC101869493*	OR10A4|LOC107052143+|LOC107052138+|GINS1*	GINS1*	LOC119946226*|GINS1*	GINS1*	LOC117035444*|GINS1*	OR10A7*|GINS1*	LOC103537976|LOC103532306+|LOC103532305+|GINS1*	Gins1*|Olfr1349*	GINS1*|LOC100014110*	LOC100085412*|GINS1*	LOC117059185*|GINS1*	GINS1*|LOC119543288*|LOC119543226*	LOC121076192|GINS1*	GINS1*|LOC100914288*|LOC116422142*	GINS1*
2056	10	9379	MZT2B*	LOC115945404	MZT2B	MZT2B*	LOC119942519*	LOC116514704*	MZT2B*	MZT2B*|MZT2A*	LOC115598830|LOC115598830|LOC115598830	Mzt2*	MZT2B*	LOC114806005*	MZT2B*	LOC119524865*	LOC121075989	MZT2B*	LOC100220663
2057	10	9380	SHF|RPS6KB1*	LOC101880400|LOC101881016*	SHF|RPS6KB1*	SHF|SHF|SHF|SHF|SHF|SHF|RPS6KB1*	SHF|SHF|SHF|RPS6KB1*	SHF|RPS6KB1*	SHF|SHF|SHF|SHF|RPS6KB1*	SHF|SHF|SHF|SHF|SHF|SHF|RPS6KB1*	SHF|RPS6KB1*	Shf|Rps6kb1*	SHF|RPS6KB1*|LOC100011566*	SHF|RPS6KB1*	SHF|RPS6KB1*	SHF|SHF|SHF|SHF|SHF|SHF	SHF|RPS6KB1*	SHF|RPS6KB1*	SHF|RPS6KB1*
2058	10	9381	SLC28A1|SLC28A1|SLC28A2|SLC28A2|LOC118829040*	LOC101880228	SLC28A2	SLC28A2|SLC28A2|SLC28A2|SLC28A2|SLC28A2|SLC28A2|SLC28A1|SLC28A1|SLC28A1|SLC28A1|SLC28A1|SLC28A1|SLC28A1|LOC101318745*	LOC119931782|LOC119931782|LOC119931782|LOC119931560+	SLC28A2	SLC28A1|SLC28A1|SLC28A1|SLC28A1|SLC28A2|SLC28A2|SLC28A2|SLC28A2	SLC28A2|SLC28A2|SLC28A2|SLC28A2|SLC28A2|SLC28A2|SLC28A1|SLC28A1|SLC28A1|SLC28A1	LOC103529747	Slc28a2|Slc28a2|Slc28a1|Slc28a2b+	SLC28A1|LOC100013132|LOC100013132|LOC100013176+	LOC100088927|LOC100091077+	LOC117057206	SLC28A1|SLC28A1|SLC28A1|SLC28A1|SLC28A1|SLC28A2|SLC28A2|SLC28A2|SLC28A2|SLC28A2|SLC28A2|LOC119514453*	LOC121076216	SLC28A2|SLC28A2|SLC28A1	LOC100226446
2059	10	9382	ALPK3|ALPK3|UBAP2*	LOC101880069	ALPK3	ALPK3|ALPK3|ALPK3|ALPK3|ALPK3|ALPK3|ALPK3|UBAP2*	ALPK3|ALPK3|ALPK3|UBAP2*	ALPK3|UBAP2*	ALPK3|ALPK3|ALPK3|ALPK3|UBAP2*	ALPK3|ALPK3|ALPK3|ALPK3|UBAP2*	ALPK3	Alpk3|Ubap2*	ALPK3|UBAP2*	ALPK3|UBAP2*	ALPK3|UBAP2*	ALPK3|ALPK3|ALPK3|ALPK3|ALPK3|UBAP2*	ALPK3|UBAP2*	ALPK3|UBAP2*	ALPK3|LOC116806978*
2060	10	9383		LOC101879906	PCASP3						LOC103529753						LOC121075990		LOC105760451
2061	10	9384	ZNF592	LOC101876869	ZNF592	ZNF592|ZNF592|ZNF592|ZNF592|ZNF592|ZNF592|ZNF592	ZNF592|ZNF592|ZNF592	ZNF592	ZNF592|ZNF592|ZNF592|ZNF592	ZNF592|ZNF592|ZNF592|ZNF592	ZNF592	Zfp592	ZNF592	ZNF592	ZNF592	ZNF592|ZNF592|ZNF592|ZNF592|ZNF592	ZNF592	ZNF592	ZNF592
2062	10	9385	SEC11A	LOC101876701	SEC11A	SEC11A|SEC11A|SEC11A|SEC11A|SEC11A|SEC11A|SEC11A	SEC11A|SEC11A|SEC11A	SEC11A	SEC11A|SEC11A|SEC11A|SEC11A	SEC11A|SEC11A|SEC11A|SEC11A	SEC11A	Sec11a	SEC11A	SEC11A	SEC11A	SEC11A|SEC11A|SEC11A|SEC11A|SEC11A	SEC11A	SEC11A	SEC11A
2502	10	9385	LOC118854239*|LOC118854239*|LOC118854070*|LOC118854070*	LOC101876553*|LOC101876553*|LOC117438226*|LOC117438226*	RPL32*|RPL32*	RPL32*|RPL32*|LOC117308158*|LOC117308158*	RPL32*|RPL32*	RPL32*|RPL32*|LOC116522551*|LOC116522551*	LOC117023599|LOC117023599|LOC117033633*|LOC117033633*|RPL32*|RPL32*	RPL32*|RPL32*	RPL32*|RPL32*	Rpl32*|Rpl32*	RPL32*|RPL32*	RPL32*|RPL32*	LOC117056563	LOC119541926*|LOC119541926*|LOC119544607*|LOC119544607*	RPL32*|RPL32*	RPL32*|RPL32*	RPL32*|RPL32*
2063	10	9386	NMB|NMB|PTS*	LOC101876534|LOC101870311*	NMB|PTS*	PTS*	PTS*	NMB|PTS*|LOC116516352*	NMB|NMB|NMB|NMB|NMB|PTS*	NMB|NMB|NMB|NMB|PTS*	NMB|PTS*	Nmb|NMB|Pts*	NMB|NMB|PTS*	NMB|PTS*	LOC117060311*|LOC117060122*		NMB|PTS*	NMB|NMB|PTS*	NMB|PTS*
2064	10	9388	DUOXA2|DUOXA1+	LOC101879572|LOC101879743+	DUOXA1L|DUOXA2+	LOC101338991|LOC101338991|LOC101338991|LOC101338991|LOC101338991|LOC101339762+	LOC119931780|LOC119931780|DUOXA2+|PPCS*	DUOXA2	DUOXA1|DUOXA1|DUOXA1|DUOXA2+|PPCS*	DUOXA1|DUOXA1|DUOXA1|DUOXA1|DUOXA1|DUOXA2+	LOC103529750|DUOXA2+|LOC103532608*	Duoxa2|Duoxa1+	DUOXA2|DUOXA1+	LOC114813760|LOC114813760|DUOXA2+	LOC117057133	DUOXA1|DUOXA1|DUOXA1|DUOXA1|DUOXA1|DUOXA2+	LOC121076033|LOC121076249+|PPCS*	DUOXA2|DUOXA1+	LOC100225458|DUOXA2+
2065	10	9389	DUOX2|LOC118829117+|LOC118836689+	LOC101879397|LOC101876404*	DUOX1|GUCY1B4*	LOC101340054|LOC101340054|LOC101340054|LOC101340054|LOC101340054|LOC117310373+|LOC101315484+	LOC119931781|LOC119931781|DUOX2+|LOC119941412+	LOC116519289	DUOX1|DUOX1|DUOX1|DUOX2+	DUOX1|DUOX1|DUOX1|DUOX1|DUOX1|DUOX2+	LOC103529755|LOC103527314*	Duox2|Duox1+|Gucy1b2*	LOC100012658|DUOX1+|LOC100028289+	LOC100093104|LOC100093104|DUOX2+|LOC100082922+	LOC117056809	DUOX1|DUOX1|DUOX1|DUOX1|DUOX1|DUOX2+|LOC119506934+	LOC121076231|LOC121074689*	DUOX2|DUOX1+|LOC100932257+	LOC100218721|LOC100225337*
2066	10	9390	SORD|LOC118836689+	LOC101879224|LOC101876404*	SORD|GUCY1B4*	SORD|SORD|SORD|SORD|SORD|LOC101315484+	SORD|SORD|LOC119941412+	SORD|LOC116514202*|LOC116505354*	SORD|SORD|SORD	SORD|SORD|SORD|SORD|SORD	SORD|LOC103527314*	Sord	SORD|LOC100028289+	SORD|SORD|LOC100082922+	SORD|LOC117043378*|LOC117047305*	SORD|SORD|SORD|SORD|SORD|LOC119506934+|LOC119510918*|LOC119542893*	SORD|LOC121074689*	SORD|LOC100932257+	SORD|LOC100225337*
2067	10	9391	RBPMS2	LOC101876371	RBPMS2	RBPMS2	RBPMS2	RBPMS2	RBPMS2	RBPMS2	RBPMS2	Rbpms2|Gm3470*	RBPMS2	RBPMS2	RBPMS2	RBPMS2|LOC119507142*	RBPMS2	RBPMS2	RBPMS2
2068	10	9392	OAZ2|CCDC70+	OAZ2	OAZ2	OAZ2|CCDC70+	OAZ2	OAZ2	OAZ2|CCDC70+	OAZ2|CCDC70+	OAZ2	Oaz2|Ccdc70+	OAZ2|CCDC70+	OAZ2|CCDC70+	OAZ2	OAZ2|CCDC70+	OAZ2	OAZ2|CCDC70+	OAZ2
2069	10	9393	ZNF609|LOC118849660*|UTP14A*	LOC101876033|LOC101874677*	ZNF609|UTP14A*	ZNF609|LOC101317071*|UTP14A*	ZNF609|UTP14A*	ZNF609|UTP14A*	ZNF609|UTP14A*	ZNF609	ZNF609|UTP14A*	Zfp609|Utp14b*|Utp14a*	ZNF609|UTP14A*	ZNF609|UTP14A*	ZNF609|UTP14A*	ZNF609|UTP14A*	ZNF609|UTP14A*	ZNF609|LOC100919825*|UTP14A*	ZNF609|UTP14A*
2503	10	9393	LOC118828193	LOC101876388*	DDX5*	LOC117309376*|DDX5*	DDX5*	DDX5*	DDX5*	DDX5*	DDX5*	Ddx5*	DDX5*	DDX5*	DDX5*	DDX5*	DDX5*		DDX5*
2070	10	9394	TRIP4|CCDC70*	LOC101875864	TRIP4	TRIP4|CCDC70+	TRIP4	LOC116519570|LOC116519292+	TRIP4|CCDC70+	TRIP4|CCDC70+	TRIP4	Trip4|Ccdc70+	TRIP4|CCDC70+	TRIP4|CCDC70+	LOC117057091|LOC117056510+	TRIP4|CCDC70+	TRIP4	TRIP4|CCDC70+	TRIP4
2504	10	9394					LOC119928806
2071	10	9395	PCLAF|CCDC70+		KIAA0101	PCLAF|CCDC70*	PCLAF	PCLAF|LOC116519487+	PCLAF|CCDC70*	PCLAF|CCDC70*		Pclaf|Gm19505*|Ccdc70*	KIAA0101|CCDC70+	PCLAF|CCDC70*	PCLAF	PCLAF|CCDC70*|LOC119525862*|LOC119522017*		PCLAF|CCDC70+	PCLAF
2505	10	9395	PSKH2*			SNX22|PSKH2*	PSKH2*			PSKH2*			PSKH2*	PSKH2*		PSKH2*|LOC119510731*		PSKH2*
2506	10	9395.5																LOC116421843
2072	10	9396	CSNK1G1|SSB*	LOC101875473|LOC101877518*	CSNK1G1|SSB*	CSNK1G1|SSB*	CSNK1G1|SSB*	CSNK1G1|LOC116519164+|SSB*	CSNK1G1|SSB*	CSNK1G1|SSB*	CSNK1G1|SSB*	Csnk1g1|Ssb*	CSNK1G1|SSB*	CSNK1G1|SSB*	CSNK1G1|SSB*|LOC117057596*	CSNK1G1	CSNK1G1	CSNK1G1|SSB*	CSNK1G1|SSB*
2507	10	9396	LOC118843156*|LOC118843156*	LOC101867986*|LOC101867986*	CINP*|CINP*	LOC101339670*|LOC101339670*|CINP*|CINP*	LOC119928804	CINP*|CINP*	CINP*|CINP*	CINP*|CINP*	CINP*|CINP*	Cinp*|Cinp*	CINP*|CINP*	LOC100091759|LOC100091759	CINP*|CINP*	LOC119531056*|LOC119531056*|LOC119537293*|LOC119537293*	LOC121071608*|LOC121071608*	CINP*|CINP*	LOC100223961*|LOC100223961*
2508	10	9396.5	TRIM69			TRIM69	TRIM69	TRIM69	TRIM69	TRIM69		Trim69	TRIM69	TRIM69	TRIM69|TRIM69	TRIM69		TRIM69
2509	10	9396.5	LOC118828101	LOC101875470*	RPL13*	RPL13*|LOC101327136*	RPL13*	RPL13*	RPL13*	RPL13*	RPL13*	Rpl13-ps6*|Rpl13*	RPL13*	RPL13*	RPL13*	RPL13*	RPL13*	RPL13*	RPL13*
2073	10	9397	PPIB	LOC101875311	PPIB	PPIB	PPIB	LOC116519413|LOC116519597+	PPIB	PPIB	PPIB	Ppib	PPIB	PPIB	PPIB	PPIB	PPIB	PPIB	PPIB
2074	10	9398	SNX22	LOC101879053	SNX22		SNX22	LOC116519414|LOC116519510+	SNX22	SNX22	SNX22	Snx22	SNX22	SNX22	SNX22	SNX22	SNX22	SNX22	SNX22
2075	10	9399	SNX1|TARBP2*	LOC101878891|LOC117437303*	SNX1|TARBP2*	SNX1|TARBP2*	SNX1|TARBP2*	SNX1|LOC116519154+|TARBP2*	SNX1|TARBP2*	SNX1|TARBP2*	SNX1|TARBP2*	Snx1|Tarbp2*	SNX1	SNX1|TARBP2*	SNX1	SNX1|TARBP2*	SNX1	SNX1|TARBP2*	SNX1|TARBP2*
2076	10	9400	PATL2|LOC118834318*|LOC118856991*	LOC101878721	PATL2	PATL2|PATL2|PATL2|PATL2|WDR5B*	PATL2|PATL2	PATL2	PATL2|PATL2|PATL2|WDR5B*	PATL2|PATL2|PATL2|PATL2|WDR5B*	PATL2	Patl2|Wdr5b*	PATL2|WDR5*|LOC100030698*	PATL2|PATL2	PATL2	PATL2|PATL2|PATL2|PATL2|WDR5B*	PATL2	PATL2|LOC100930938*	PATL2
2077	10	9401	B2M	LOC101878551	B2M|LOC107055860*|LOC121113096*	LOC117311090|LOC117311090|LOC117311090|LOC117311090|B2M+|LOC101318998*	B2M|B2M	B2M	B2M|B2M|B2M	B2M|B2M|B2M|B2M	B2M	B2m	B2M	B2M|B2M	B2M	B2M|B2M|B2M|B2M	B2M|LOC121061045*	B2M	B2M
2078	10	9402	TERB2	LOC115945408	TERB2	TERB2|TERB2|TERB2|TERB2	TERB2|TERB2	TERB2	TERB2|TERB2|TERB2	TERB2|TERB2|TERB2|TERB2	TERB2	Terb2	C1H15orf43	TERB2|TERB2	TERB2	TERB2|TERB2|TERB2|TERB2	TERB2	TERB2	TERB2
2079	10	9403	RPS17|LOC118833008*|LOC118852005*|LOC118853279*|LOC118858272*	LOC101878387|LOC101873565*	RPS17|COX7B*	RPS17|RPS17|RPS17|RPS17|RPS17|RPS17|RPS17|RPS17|LOC101333410*|LOC101318829*	RPS17|LOC119929859*	LOC116519604|LOC116516217*|LOC116504032*	RPS17|RPS17|RPS17|RPS17|RPS17|LOC117034361*|LOC117016033*|LOC117017505*	RPS17|COX7B*	RPS17|LOC103534153*	Rps17|Rps17	RPS17|LOC100012618*	RPS17|LOC100073487*	RPS17|LOC117042478*|LOC117052711*	RPS17|LOC119505142*|LOC119508193*|LOC119510779*	RPS17|LOC121077432*	RPS17|LOC100932664*	RPS17|COX7B*
2080	10	9404	CPEB1|LOC118839159+	LOC101874905|LOC101880195*	CPEB1|DYNLL1*	CPEB1|CPEB1|CPEB1|CPEB1|CPEB1|CPEB1|CPEB1|CPEB1	CPEB1	CPEB1|DYNLL1*	CPEB1|CPEB1|CPEB1|CPEB1|CPEB1	CPEB1	CPEB1|LOC103536620*	Cpeb1|Cpeb1	CPEB1|LOC100021555+	CPEB1	CPEB1|DYNLL1*	CPEB1	CPEB1|LOC121079714*	CPEB1|LOC100926477+	CPEB1|LOC100190349*
2081	10	9405	AP3B2	LOC101878218	AP3B2	AP3B2|AP3B2|AP3B2|AP3B2|AP3B2|AP3B2|AP3B2|AP3B2	AP3B2	AP3B2	AP3B2|AP3B2|AP3B2|AP3B2|AP3B2	AP3B2	AP3B2	Ap3b2|Ap3b2	AP3B2	AP3B2	AP3B2	AP3B2	AP3B2	AP3B2	AP3B2
2082	10	9406			LOC112533211
2083	10	9407	LOC118829543|LOC118839159+	LOC115945409|LOC101880195*	LOC415324|DYNLL1*			DYNLL1*			LOC103525862|LOC103536620*	BC048679	LOC100021555+		DYNLL1*	LOC119531666	LOC121079714*	LOC100926477+	LOC121470536|LOC100190349*
2510	10	9407											LOC107651884
2084	10	9408	NR2E3	LOC101874732	NR2E3	NR2E3|SLC17A1*|SLC17A3*	NR2E3|LOC119938229*	NR2E3	NR2E3|SLC17A4*|LOC117014368*	NR2E3|SLC17A1*|SLC17A4*	NR2E3	Nr2e3|Slc17a2*|Slc17a3*	NR2E3	NR2E3|LOC100091005*	NR2E3	NR2E3|SLC17A2*|SLC17A3*	NR2E3|LOC121059010*	NR2E3|LOC100929658*	NR2E3
2085	10	9409	MYO9A	LOC101877875	MYO9A	MYO9A	MYO9A	MYO9A	MYO9A	MYO9A	MYO9A	Myo9a	MYO9A	MYO9A	MYO9A	MYO9A	MYO9A	MYO9A	MYO9A
2086	10	9410	SENP8	LOC101868684|LOC101875736*	SENP8|DSTN*	SENP8|DSTN*	SENP8|DSTN*	SENP8	SENP8|DSTN*	SENP8|DSTN*	SENP8|DSTN*	Senp8|Dstn*	SENP8|DSTN*	SENP8|DSTN*	SENP8	SENP8|DSTN*	SENP8|DSTN*	SENP8|DSTN*	SENP8|DSTN*
2511	10	9410.5	MRPL15*	LOC101879674*	MRPL15*	LOC101325520*|MRPL15*	MRPL15*	MRPL15*	LOC117022858	MRPL15*	MRPL15*	Mrpl15*	MRPL15*	MRPL15*	MRPL15*	MRPL15*|LOC119524560*	MRPL15*	MRPL15*	MRPL15*
2087	10	9411	GRAMD2A	LOC101869858	GRAMD2	GRAMD2A	GRAMD2A	GRAMD2A	GRAMD2A	GRAMD2A	GRAMD2A	Gramd2	GRAMD2	GRAMD2A	GRAMD2A	GRAMD2A	GRAMD2A	GRAMD2A	GRAMD2A
2512	10	9411.5	SEPTIN7*	LOC101870482*|LOC117438317*	SEPT7*		SEPTIN7*	SEPTIN7*	LOC117023966*	SEPTIN7*	SEPTIN7*	Septin7*	SEPT7*	SEPTIN7*	SEPTIN7*	LOC119531815	SEPTIN7*	SEPTIN7*	SEPTIN7*
2088	10	9412	PKM|LOC118848175*|LOC118854003*	LOC101868857|LOC101868304*	PKLR|CSNK1A1*	PKM|CSNK1A1*	PKM|CSNK1A1*	PKM|CSNK1A1*	PKM	PKM	PKM|CSNK1A1*	Pkm|Csnk1a1*	PKM|LOC100619142*|LOC100012818*	PKM|CSNK1A1*	PKM|CSNK1A1*	PKM|CSNK1A1*|LOC119509526*	PKM|CSNK1A1*	PKM|LOC100919354*|LOC100924173*	PKM|CSNK1A1*
2089	10	9413	PARP6	LOC101870024	PARP6	PARP6	PARP6	PARP6	PARP6	PARP6	PARP6	Parp6	PARP6	PARP6	PARP6	PARP6	PARP6	PARP6	PARP6
2090	10	9414	CELF6	LOC101869131	CELF6	CELF6	CELF6	LOC116519211	CELF6	CELF6	CELF6	Celf6	CELF6	CELF6	CELF6	CELF6	CELF6	CELF6	CELF6
2513	10	9414												LOC120638402
2091	10	9415	HEXA	LOC101870195|LOC101868737*	HEXA|C8orf48*	HEXA|C21H8orf48*	HEXA|C6H8orf48*	HEXA|C12H8orf48*	HEXA|C4H8orf48*	HEXA|C8orf48*	HEXA|C4H8orf48*	Hexa|AI429214*	HEXA	HEXA|C6H8orf48*	HEXA|CZH8orf48*	HEXA|C3H8orf48*	HEXA|C13H8orf48*	HEXA	HEXA|C4AH8orf48*
2514	10	9415.5	LOC118829180	LOC117438009*|LOC117438009*|LOC117438009*|LOC117438009*|LOC117438009*|LOC117438005*|LOC117438005*|LOC117438005*|LOC117438005*|LOC117438005*		TMEM202|TMEM202	LOC119946736*|LOC119946736*|LOC119946736*|LOC119946736*|LOC119946736*		TMEM202|TMEM202	TMEM202		Tmem202|Tmem202	TMEM202|LOC103104062	LOC114808721*|LOC114808721*|LOC114808721*|LOC114808721*|LOC114808721*		TMEM202|TMEM202		TMEM202
2092	10	9416	ARIH1	LOC101869524	ARIH1	ARIH1	ARIH1	LOC116519015|LOC116519011+	ARIH1	ARIH1	ARIH1|LOC103526944	Arih1	ARIH1	ARIH1	ARIH1	ARIH1	ARIH1	ARIH1	ARIH1
2515	10	9416.25								LOC112268145
2516	10	9416.5								GOLGA6B|GOLGA6A+|GOLGA6C+|GOLGA6D+|GOLGA6L10+|GOLGA6L9+|GOLGA6L4+|LOC105376722+
2517	10	9416.75	HIGD2A*	LOC101871343*	HIGD2A*	HIGD2A*	HIGD2A*	HIGD2A*	HIGD2A*	HIGD2B	HIGD2A*	Higd2a*	HIGD2A*	HIGD2A*	HIGD2A*	HIGD2A*	HIGD2A*	HIGD2A*	HIGD2A*
2093	10	9417	BBS4	LOC101870362	BBS4	BBS4	BBS4	LOC116519624|LOC116519636+	BBS4	BBS4	LOC115598814|BBS4	Bbs4	BBS4	BBS4	BBS4	BBS4	BBS4	BBS4	BBS4
2094	10	9418	ADPGK	LOC101869687	ADPGK|RPS27*	ADPGK|RPS27*	ADPGK|RPS27*	LOC116519633|LOC116519644+|RPS27*	ADPGK|LOC117020310*	ADPGK|RPS27*	ADPGK|LOC103538299*	Adpgk|Rps27rt*	ADPGK|RPS27*	ADPGK|RPS27*	ADPGK|RPS27*	ADPGK|LOC119511609*	ADPGK|RPS27*	ADPGK|RPS27*	ADPGK|RPS27*
2518	10	9418.5							LOC117023861|LOC117023640+
2519	10	9418.5		LOC101881026*	ARF4*	LOC101321910	LOC119946753*	ARF4*	ARF4*	ARF4*	ARF4*	Arf4*		LOC114808749*	ARF4*	ARF4*	ARF4*		ARF4*
2095	10	9419	NEO1	LOC101875202	NEO1|SNRPE*	NEO1	NEO1	NEO1	NEO1	NEO1|SNRPE*	NEO1	Neo1	NEO1|SNRPE*	NEO1	NEO1|LOC117045008*|SNRPE*	NEO1	NEO1	NEO1	NEO1|SNRPE*
2096	10	9420	HCN4	LOC101880976|LOC101879216*	HCN4	HCN4	HCN4|RPS29*	HCN4|RPS29*	HCN4	HCN4	HCN4	Hcn4|Rps29*	HCN4|RPS29*	HCN4|RPS29*	HCN4|LOC117060538*	HCN4	HCN4	HCN4|RPS29*	HCN4|RPS29*
2520	10	9420.5	LOC118832666*									Gm20620	LOC100012149*					LOC100921118*
2521	10	9420.66666666667	SUMO1*	LOC101879859*	SUMO1*	LOC117311115	SUMO1*	SUMO1*			SUMO1*		SUMO1*	SUMO1*	SUMO1*		SUMO1*	SUMO1*	SUMO1*
2097	10	9421	REC114	LOC101875031	REC114		REC114	REC114*	REC114	REC114	REC114	Rec114	REC114	REC114	REC114*	REC114	REC114	REC114
2522	10	9421	LOC118859111|LOC118859111|LOC118854470*|LOC118854470*|LOC118858170*|LOC118858170*	LOC117437136*|LOC117437136*|LOC117438462*|LOC117438462*	LOC107049545*|LOC107049545*	LOC101336925*|LOC101336925*|LOC101319704*|LOC101319704*	LOC119934551*|LOC119934551*	LOC116517184*|LOC116517184*	LOC117021499*|LOC117021499*|LOC117019269*|LOC117019269*	COX5B*|COX5B*		Cox5b*|Cox5b*|Gm34962*|Gm34962*	LOC100030336*|LOC100030336*	LOC100091270*|LOC100091270*	LOC117057072	LOC119512372*|LOC119512372*	LOC121060597*|LOC121060597*	LOC100919989*|LOC100919989*	LOC115498214*|LOC115498214*
2523	10	9421.33333333333	LOC118833258*|LOC118833257*	LOC101869382*	EIF5*	LOC101331508	EIF5*	EIF5*	LOC117033243*		EIF5*	Eif5*		EIF5*	EIF5*		EIF5*	EIF5*	EIF5*
2098	10	9422	NPTN	LOC101874858	NPTN	NPTN	NPTN	NPTN	NPTN	NPTN	NPTN	Nptn	NPTN	NPTN	NPTN	NPTN	NPTN	NPTN	NPTN
2099	10	9423	CD276	LOC101874686	CD276	CD276	CD276	CD276	CD276	CD276	CD276	Cd276	CD276	CD276	CD276	CD276	CD276	CD276	CD276
2524	10	9424													LOC117056917
2100	10	9425	INSYN1|DDX21*	LOC101880805|LOC101870455*	INSYN1|LOC423693*	INSYN1	INSYN1|LOC119925708*	INSYN1|DDX21*	INSYN1	INSYN1|DDX21*	INSYN1|LOC103531985*	Insyn1|Ddx21*	C1H15orf59|DDX21*	INSYN1|LOC100090101*	INSYN1|DDX21*	INSYN1|DDX21*|LOC119529706*	INSYN1|LOC121073423*	INSYN1|DDX21*	INSYN1|LOC100225471*
2525	10	9425.66666666667					LOC119928812
2101	10	9426			LOC415312
2526	10	9426	TBC1D21|TBC1D21			TBC1D21|TBC1D21	TBC1D21|TBC1D21	TBC1D21|TBC1D21	TBC1D21|TBC1D21	TBC1D21|TBC1D21		Tbc1d21|Tbc1d21	TBC1D21|TBC1D21	TBC1D21|TBC1D21	TBC1D21	TBC1D21|TBC1D21		TBC1D21|TBC1D21
2102	10	9427	LOXL1	LOC101874344	LOXL1	LOXL1	LOXL1	LOC116518872|LOC116518897+	LOXL1	LOXL1	LOXL1	Loxl1	LOXL1	LOXL1	LOXL1	LOXL1	LOXL1	LOXL1	LOXL1
2103	10	9428		LOC101881602*	MUC1|BLOC1S2*		LOC119945974|BLOC1S2*	LOC116519279|BLOC1S2*			BLOC1S2*		LOC103095784	LOC103165395|BLOC1S2*	LOC117056885|BLOC1S2*		LOC121076326|BLOC1S2*	LOC111718861|LOC116420967*|BLOC1S2*	BLOC1S2*
2104	10	9429	C8H15orf39|ADCY6*	LOC101871504|LOC106023332*	C15orf39|LOC107050028*	C2H15orf39	C26H15orf39|ADCY6*	C16H15orf39|ADCY6*	C6H15orf39	C15orf39	C10H15orf39|ADCY6*	1700017B05Rik	C1H15orf39	C5H15orf39|ADCY6*	C13H15orf39|ADCY6*	C4H15orf39	C11H15orf39|ADCY6*	C2H15orf39|ADCY6*	LOC100229886|LOC121470534+|LOC121470547+|ADCY6*
2527	10	9429.5	LOC118838817*|RPL26*				LOC119919486*		LOC117025015*	RPL26*		Rpl26*		LOC100084504*	LOC117057075	RPL26*
2528	10	9429.5														LOC119532754
2105	10	9430	PPCDC|LOC118837312*|NDUFA4*	LOC101879013|LOC101878698*	PPCDC|NDUFA4*	PPCDC	PPCDC|NDUFA4*	PPCDC|NDUFA4*	PPCDC|LOC117032927*|LOC117032495*	PPCDC|NDUFA4*	PPCDC|NDUFA4*	Ppcdc|Ndufa4*	PPCDC|NDUFA4*	PPCDC|NDUFA4*	PPCDC|LOC117054965*|NDUFA4*	PPCDC|NDUFA4*	PPCDC|NDUFA4*	PPCDC|NDUFA4*	PPCDC|NDUFA4*
2106	10	9431	SCAMP5	LOC101871673	SCAMP5|POR*	SCAMP5|LOC101332835*	SCAMP5|LOC119939405*	SCAMP5|LOC116508529*	SCAMP5|LOC117024666*	SCAMP5|POR*	SCAMP5|LOC103529631*	Scamp5|Por*	SCAMP5|LOC100619047*	SCAMP5|LOC103166048*	SCAMP5|LOC117059712*	SCAMP5|LOC119517569*	SCAMP5|LOC121058072*	SCAMP5|LOC100933747*	SCAMP5|LOC100219500*
2529	10	9431							LOC117023270
2107	10	9432	RPP25	LOC101871841	RPP25	RPP25		RPP25	RPP25	RPP25	RPP25	Rpp25	RPP25	RPP25	RPP25	RPP25	RPP25	RPP25	RPP25
2108	10	9433	LOC118828091|LOC118838669*|LOC118848774*	LOC101872012	COX5A	LOC101316542	LOC119946140	LOC116519415	LOC117023549|LOC117020379*	COX5A	LOC103533828	Cox5a	LOC100030045	LOC100081055	LOC117052897	LOC119531783|LOC119522764*	LOC121076354	LOC100928744	LOC100218354
2530	10	9433	LOC118833631*|LOC118829977*	LOC101875279*	MTHFS*	MTHFS*	MTHFS*	MTHFS*	LOC117018930*	MTHFS*|ST20-MTHFS*	MTHFS*	Mthfsl*|Mthfs*	LOC103094764	MTHFS*	LOC117056869*	LOC119531699*	MTHFS*	LOC105749409*	LOC100222610*
2531	10	9433.5	LOC118829511															LOC116421953|LOC116421953
2109	10	9434	FAM219B	LOC101872179|LOC115945921*	FAM219B|RPS11*	FAM219B	FAM219B	FAM219B|LOC116505322*|LOC116510054*		FAM219B	FAM219B	Fam219b	FAM219B	FAM219B	FAM219B|LOC117047993*	FAM219B	FAM219B|RPS11*	FAM219B	FAM219B|RPS11*
2532	10	9434							FAM219B
2110	10	9435	MPI	LOC101879180	MPI	MPI	MPI	MPI	MPI	MPI	MPI	Mpi	MPI	MPI	MPI	MPI	MPI	MPI	MPI
2111	10	9436	SCAMP2	LOC101879354	SCAMP2	SCAMP2	SCAMP2	SCAMP2	SCAMP2	SCAMP2	SCAMP2	Scamp2	SCAMP2	SCAMP2	SCAMP2	SCAMP2	SCAMP2	SCAMP2	SCAMP2
2112	10	9437	ULK3	LOC101872346	ULK3	ULK3	ULK3		ULK3	ULK3	ULK3	Ulk3	ULK3	ULK3	ULK3	ULK3	ULK3	ULK3	ULK3
2113	10	9438	CPLX3|LOC118854699*|MDH2*	LOC117436690|LOC101867721*	CPLX3|MDH2*	CPLX3	CPLX3|MDH2*	MDH2*	CPLX3	CPLX3	CPLX3|MDH2*	Cplx3|Mdh2*	CPLX3|MDH2*	CPLX3|MDH2*	CPLX3|MDH2*	CPLX3	CPLX3|MDH2*	CPLX3|MDH2*	CPLX3|MDH2*
2533	10	9438.5	SNRK*			SNRK*		LOC116518889	SNRK*	SNRK*		Snrk*	SNRK*			SNRK*		SNRK*
2534	10	9438.5	LMAN1L|LMAN1L				LMAN1L|LMAN1L		LMAN1L|LMAN1L	LMAN1L|LMAN1L		Lman1l	LMAN1L|LMAN1L	LMAN1L|LMAN1L		LMAN1L|LMAN1L		LMAN1L|LMAN1L
2114	10	9439	CSK	LOC101872505	CSK	CSK	CSK	CSK*	CSK	CSK	CSK	Csk	CSK	CSK	CSK|LOC117053236*	CSK	CSK	CSK	CSK
2115	10	9441	LOC118828076|LOC118828084+|LOC118828075+|LOC118828085+	LOC101879529|LOC101879700+	CYP1A1|CYP1A2+	LOC117311122|LOC101329596+	LOC119945888	LOC116519175|LOC116519097+	LOC117024155|LOC117022727+	CYP1A1|CYP1A2+	LOC103533821|LOC103537666+	Cyp1a2|Cyp1a1+	LOC100029908|LOC100029871+	CYP1A1	LOC117053106|LOC117052581+	LOC119531766|LOC119531767+	LOC121076337|LOC121076335+	LOC116421952|LOC100927711+	LOC100231840|LOC100230890+
2535	10	9441	LOC118828093	LOC117438218*
2536	10	9441.25		LOC117438213*					LOC117029648*	LOC107984264*			LOC107650728|LOC107650723+
2116	10	9442	EDC3	LOC101879863	EDC3	EDC3	EDC3	EDC3	EDC3	EDC3	EDC3	Edc3	EDC3	EDC3	EDC3	EDC3	EDC3	EDC3	EDC3
2537	10	9442	LOC118855390*			LOC117307885*									LOC117053149
2117	10	9443	CLK3	LOC101880031	CLK3	CLK3	CLK3		CLK3	CLK3	CLK3	Clk3	CLK3	CLK3	CLK3	CLK3	CLK3	CLK3	CLK3
2538	10	9443.33333333333								LOC102723750*			LOC103102901*			LOC119531774*		LOC100927448
2539	10	9443.5	LOC118828654*|LOC118828566*			PNP*	LOC119921138*|LOC119921136*	PNP*	PNP*|LOC117023342*	PNP*		Pnp*|Pnp2*	LOC107650731|LOC107650077+|PNP*|LOC100014324*	LOC100084590*	PNP*|LOC117047826*	LOC119515343*|LOC119530217*		PNP*
2118	10	9444	ARID3B|LOC118848675*|LOC118853998*	LOC101880187|LOC101868486*	ARID3B|RPL9*	ARID3B|LOC117312168*|RPL9*	ARID3B|RPL9*	ARID3B|RPL9*	ARID3B|RPL9*|LOC117024960*	ARID3B|RPL9*	ARID3B|RPL9*	Arid3b|Gm5451*|Rpl9*	ARID3B|RPL9*	ARID3B|RPL9*	ARID3B|RPL9*	ARID3B	ARID3B|RPL9*	ARID3B|RPL9*	ARID3B|RPL9*
2540	10	9444	LOC118829509|LOC118829509					CMTR2*|CMTR2*|CMTR2*					LOC103103411*|LOC103103411*|LOC103103411*		LOC117053368|CMTR2*|CMTR2*|CMTR2*	LOC119509580*|LOC119509580*|LOC119509580*		LOC105750130|LOC105750130
2119	10	9445	LOC118828130	LOC101880362	ACTG1		LOC119946230				LOC103532802		LOC100029767	LOC100092493	LOC117053219|LOC117053039+		LOC121076347|UBE2L3*	LOC100923807|ACTA2	LOC115496608
2541	10	9445.75	LOC118848618*	LOC101880493*									LOC103093437|LOC107650730+					LOC116423353*
2120	10	9446	UBL7	LOC101872671	UBL7	UBL7|LOC117311218+	UBL7		LOC117022990	UBL7	UBL7	Ubl7	UBL7	UBL7	UBL7	UBL7	UBL7	UBL7	UBL7
2121	10	9447	SEMA7A|CUTA*	LOC101872836|LOC117438138*	SEMA7A	SEMA7A|CUTA*	SEMA7A|CUTA*	SEMA7A	LOC117022989|CUTA*	SEMA7A|CUTA*	SEMA7A	Sema7a	SEMA7A	SEMA7A	SEMA7A|CUTA*	SEMA7A|CUTA*	SEMA7A	SEMA7A|CUTA*	SEMA7A|LOC121468677*
2542	10	9447								LOC102723750			LOC103102901*|LOC103102901*			LOC119531774|LOC119531774		LOC100927448*|LOC100927448*
2122	10	9448	LOC118829423|LOC118828559+|LOC118829326+|LOC118848806*	LOC101873006|LOC101868477*	CYP11A1|GAPDH*	LOC101319261|GAPDH*	LOC119939372*|GAPDH*	LOC116519276|GAPDH*	LOC117022918|LOC117037294*|LOC117018745*	CYP11A1|GAPDH*	LOC103532808|GAPDH*	Cyp11a1|Gapdh*	LOC100029519|LOC100013473*|LOC100018520*	LOC100076626*|LOC114814661*|GAPDH*	LOC117053395|GAPDH*	LOC119531793	LOC121076338|GAPDH*	LOC100923284|LOC105749478*|LOC100931492*	CYP11A1|GAPDH*
2123	10	9449	CCDC33|RAB9B*	LOC101873169|LOC101870448*	CCDC33|RAB9B*	CCDC33|RAB9B*	LOC119928813|LOC119928813|LOC119928813|LOC119928813|LOC119928813|LOC119928813|LOC119928813|LOC119928813|LOC119939373*|RAB9B*	CCDC33|RAB9B*	CCDC33|RAB9B*	CCDC33|RAB9B*	RAB9B*	Ccdc33|Rab9b*	CCDC33|CCDC33|CCDC33|CCDC33|CCDC33|CCDC33|CCDC33|CCDC33|CCDC33|RAB9B*	CCDC33*|RAB9B*	CCDC33|LOC117053165+|LOC117053166+	CCDC33|RAB9B*	CCDC33|RAB9B*	CCDC33|RAB9B*	CCDC33|RAB9B*
2124	10	9450	STRA6	LOC101873340	STRA6	STRA6	STRA6|STRA6|STRA6|STRA6|STRA6|STRA6|STRA6|STRA6|STRA6|STRA6|STRA6	STRA6	STRA6	STRA6	STRA6	Stra6	STRA6	STRA6|STRA6|STRA6|STRA6|STRA6|STRA6|STRA6|STRA6|STRA6|STRA6|STRA6	STRA6	STRA6	STRA6	STRA6	STRA6
2125	10	9451	ISLR	LOC117436699	ISLR	ISLR	ISLR|ISLR|ISLR|ISLR|ISLR|ISLR|ISLR|ISLR|ISLR|ISLR|ISLR		ISLR	ISLR	ISLR	Islr	LOC100029479	ISLR|ISLR|ISLR|ISLR|ISLR|ISLR|ISLR|ISLR|ISLR|ISLR|ISLR	ISLR	ISLR	ISLR	ISLR	LOC100226400
2126	10	9452	ISLR2	LOC101880636|LOC101879155*	ISLR2|EEF1A1*	ISLR2|LOC101316914*|LOC117311578*	ISLR2|ISLR2|ISLR2|ISLR2|ISLR2|ISLR2|ISLR2|ISLR2|ISLR2|ISLR2|ISLR2	ISLR2|EEF1A1*	ISLR2	ISLR2|EEF1A1*	ISLR2|EEF1A1*	Islr2|Eef1a1*	ISLR2	LOC103169555|LOC103169555|LOC103169555|LOC103169555|LOC103169555|LOC103169555|LOC103169555|LOC103169555|LOC103169555|LOC103169555|LOC103169555|EEF1A1*	ISLR2|EEF1A1*	ISLR2|LOC119529291*	ISLR2|EEF1A1*	LOC116421956	LOC121470521|EEF1A1*
2127	10	9454	STOML1	LOC101873838	STOML1	STOML1	STOML1|STOML1|STOML1|STOML1|STOML1|STOML1|STOML1|STOML1|STOML1		STOML1	STOML1		Stoml1	STOML1	STOML1|STOML1|STOML1|STOML1|STOML1|STOML1|STOML1|STOML1|STOML1	STOML1	STOML1	STOML1	STOML1
2128	10	9455	PML	LOC101873672|LOC115945952+	PMLL|PML+	PML	PML|PML|PML|PML|PML|PML|PML|PML|PML|PML|PML	LOC116519551|LOC116519113+|LOC116519114+|LOC116519115+|LOC116519116+|LOC116519112+	PML	PML	PML	Pml	PML	PML|PML|PML|PML|PML|PML|PML|PML|PML|PML|PML	PML|LOC117053164+	PML	LOC121076332|LOC121076328+	PML	PML
2129	10	9456	LMNB1*	LOC101874416*|LOC101880444*	LOC107052152|LMNAL*|LMNB1*	LMNB1*	LMNB1*	LOC116519302*|LMNB1*	LMNB1*	LMNB1*	LOC103526922*	Lmnb1*	LMNB1*	LMNB1*	LMNB1*|LOC117056931*		LOC121075874*|LMNB1*	LMNB1*	LOC100232247*|LMNB1*
2130	10	9458	LOC118829422	LOC101874172|LOC101874514+|LOC101878205+|LOC101881912*	ZP3|ZP3L2+|ZP3L1+|C7orf73*	ZP3*	LOC119945980|LOC119946005+|STMP1*	LOC116519421|STMP1*|LOC116522063*	ZP3*	ZP3*	LOC103532813|LOC103529825+|LOC103532814+|STMP1*|LOC103530469*	Zp3*|1810058I24Rik*	LOC100617026*|C8H7orf73*	LOC100076407|LOC100084576+|STMP1*	LOC117057116|LOC117053399|LOC117053399|LOC117053399|LOC117053399|STMP1*|LOC117058844*|LOC117039421*	LOC119511673*|ZP3*|LOC119543988*	LOC121076191|LOC121075991+|LOC121076341+|STMP1*	LOC100935017	LOC121470533|STMP1*|LOC100219822*
2131	10	9459	COMMD4|LOC118849234*	LOC101871334|LOC101876548*	COMMD4|POLR1D*	COMMD4	COMMD4|LOC119929598*	COMMD4|LOC116515885*|LOC116523298*	COMMD4|LOC117034660*	COMMD4	COMMD4|LOC103534134*	Commd4	COMMD4|LOC100031257*	COMMD4|LOC100084369*	COMMD4|LOC117059936*|LOC117061224*	COMMD4	COMMD4|LOC121077570*	COMMD4|LOC100926318*	COMMD4|LOC100189957*
2132	10	9460	NEIL1	LOC101871168|LOC101872273*	NEIL1|COX14*	NEIL1|LOC101340057*|LOC101333684*	NEIL1|LOC119933535*	NEIL1	NEIL1|LOC117028211*	NEIL1|COX14*	NEIL1|LOC115600004*	Neil1|Gm29733*|Cox14*	NEIL1	NEIL1|LOC100085933*	NEIL1|LOC117040725*	NEIL1|LOC119541497*	NEIL1|LOC121061173*	NEIL1|LOC100929248*	NEIL1
2133	10	9461	MAN2C1|SCOC*	LOC101878846|LOC101881346*	MAN2C1|SCOC*	MAN2C1|SCOC*	MAN2C1	MAN2C1|SCOC*	MAN2C1|SCOC*	MAN2C1|SCOC*	MAN2C1|SCOC*	Man2c1	MAN2C1|SCOC*	MAN2C1|SCOC*	MAN2C1|SCOC*	MAN2C1	MAN2C1|SCOC*	MAN2C1|SCOC*	MAN2C1|SCOC*
2543	10	9461.5	LOC118829142*	LOC101878419*		SYNJ2BP*	LOC119944514*	SYNJ2BP*	LOC117031273*|SYNJ2BP*	SYNJ2BP-COX16*|SYNJ2BP*	SYNJ2BP*	Synj2bp*	SYNJ2BP*	LOC100083057*	SYNJ2BP*	LOC119531760	LOC121071737*	SYNJ2BP*	LOC105759334*
2134	10	9462	SIN3A	LOC101878673	SIN3A	SIN3A	SIN3A	SIN3A	SIN3A	SIN3A	SIN3A	Sin3a	SIN3A	SIN3A	SIN3A|SIN3A|SIN3A|SIN3A|SIN3A|SIN3A|SIN3A|SIN3A|SIN3A|SIN3A|SIN3A	SIN3A	SIN3A	SIN3A	SIN3A
2135	10	9463	PTPN9	LOC101871000	PTPN9	PTPN9	PTPN9	PTPN9	PTPN9	PTPN9	PTPN9	Ptpn9	PTPN9	PTPN9	PTPN9|PTPN9|PTPN9|PTPN9|PTPN9|PTPN9|PTPN9|PTPN9|PTPN9|PTPN9|PTPN9	PTPN9	PTPN9	PTPN9	PTPN9
2544	10	9463.33333333333	PIGY*	LOC101870165*	PIGY*	LOC101332789	PIGY*	PIGY*	PIGY*	PIGY*	PIGY*	Pigyl*	LOC100619226*|PIGY*	PIGY*	PIGY*	LOC119516828*|LOC119521801*			PIGY*
2545	10	9463.66666666667	PYURF*	LOC115946483*		LOC101333081		PYURF*	PYURF*	PYURF*		Pyurf*	LOC103103239*|PYURF*		PYURF*	LOC119521800*|LOC119526030*	LOC121069603*	PYURF*	PYURF*
2546	10	9463.66666666667					LOC119945817
2136	10	9464	SNUPN|HAT1*	LOC101870824|LOC101875396*	SNUPN|HAT1*	SNUPN|HAT1*	LOC119946125|LOC119945882+|HAT1*	SNUPN|HAT1*	SNUPN	SNUPN|HAT1*	SNUPN|HAT1*	Snupn|Hat1*	SNUPN|HAT1*	LOC100090260|LOC100086972+|HAT1*	SNUPN|SNUPN|SNUPN|SNUPN|SNUPN|SNUPN|SNUPN|SNUPN|SNUPN|SNUPN|SNUPN|HAT1*	SNUPN|LOC119540339*|HAT1*	SNUPN|HAT1*	SNUPN|HAT1*	SNUPN|HAT1*
2547	10	9464.5	IMP3|IMP3	LOC101878109*|LOC101878109*|LOC101878109*|LOC101878109*|LOC101878109*|LOC101878109*|LOC101878109*|LOC101878109*|LOC101878109*|LOC101878109*	IMP3*|IMP3*|IMP3*|IMP3*|IMP3*|IMP3*|IMP3*|IMP3*|IMP3*|IMP3*	IMP3|IMP3	IMP3|IMP3	IMP3*|IMP3*|IMP3*|IMP3*|IMP3*|IMP3*|IMP3*|IMP3*|IMP3*|IMP3*	IMP3|IMP3	IMP3	IMP3*|IMP3*|IMP3*|IMP3*|IMP3*|IMP3*|IMP3*|IMP3*|IMP3*|IMP3*	Imp3|Imp3	IMP3|IMP3	IMP3|IMP3	IMP3*|IMP3*|IMP3*|IMP3*|IMP3*|IMP3*|IMP3*|IMP3*|IMP3*|IMP3*	IMP3|IMP3	IMP3*|IMP3*|IMP3*|IMP3*|IMP3*|IMP3*|IMP3*|IMP3*|IMP3*|IMP3*	IMP3|IMP3
2548	10	9464.66666666667														LOC119532753
2137	10	9465	SNX33|THEG*	LOC101878506	SNX33	SNX33|THEG*	SNX33|THEG*	SNX33	SNX33|THEG*	SNX33|THEG*	SNX33	Snx33|Theg*	SNX33|THEG*	SNX33|THEG*	SNX33|SNX33|SNX33|SNX33|SNX33|SNX33|SNX33|SNX33|SNX33|SNX33|SNX33	SNX33|THEG*	SNX33	SNX33|THEG*	SNX33
2138	10	9466	CSPG4	LOC101870654	CSPG4	CSPG4	CSPG4		CSPG4	CSPG4	CSPG4	Cspg4	CSPG4	CSPG4	CSPG4|CSPG4|CSPG4|CSPG4|CSPG4|CSPG4|CSPG4|CSPG4|CSPG4|CSPG4	CSPG4	CSPG4	CSPG4	CSPG4
2549	10	9466.66666666667		LOC117438232*		LOC117310429
2139	10	9467	LINGO1	LOC101878335|LOC101872662*	LINGO1|RPL14*	LINGO1|RPL14*	LINGO1|RPL14*	LINGO1|RPL14*	LINGO1|RPL14*	LINGO1|RPL14*	LINGO1|RPL14*	Lingo1|Rpl14*	LINGO1	LINGO1|RPL14*	LINGO1|RPL14*	LINGO1|RPL14*	LINGO1|RPL14*	LINGO1|RPL14*	LINGO1|RPL14*
2550	10	9467.5														LOC119532751|LOC119509983*|LOC119509983*		LOC116421935|LOC116421935|LOC116421935+|LOC116421935+
2140	10	9468	HMG20A|LOC118841275*	LOC101878162	HMG20A	HMG20A|LOC101336616*	HMG20A|SEC61G*	HMG20A	HMG20A	HMG20A|SEC61G*	HMG20A	Hmg20a	HMG20A	HMG20A	HMG20A	HMG20A|LOC119541906*	HMG20A|SEC61G*	HMG20A	HMG20A
2551	10	9468.33333333333	C1H19orf53*	LOC117437535*|LOC117438211*	C30H19orf53*	C3H19orf53*	CX2H19orf53*	C2H19orf53*	C18H19orf53*	C19orf53*		D8Ertd738e*	C3H19orf53*	CX2H19orf53*	C16H19orf53*	LOC119531750		C1H19orf53*	C30H19orf53*
2552	10	9468.5		LOC117436665
2553	10	9468.5	ODF3L1			ODF3L1|ODF3L1	ODF3L1|ODF3L1	ODF3L1|ODF3L1	ODF3L1|ODF3L1	ODF3L1		Odf3l1	ODF3L1	ODF3L1|ODF3L1	ODF3L1	ODF3L1|ODF3L1		ODF3L1
2554	10	9468.66666666667		LOC117438210*|LOC101878640*	PMAIP1*	PMAIP1*	PMAIP1*		PMAIP1*	PMAIP1*	PMAIP1*	Pmaip1*		PMAIP1*	PMAIP1*	LOC119531751|LOC119531820+	PMAIP1*		PMAIP1*
2141	10	9469	PEAK1	LOC101877994	PEAK1	PEAK1	PEAK1	PEAK1	PEAK1	PEAK1	PEAK1	Peak1	PEAK1	PEAK1	PEAK1	PEAK1	PEAK1	PEAK1	PEAK1
2555	10	9469.5		LOC101873927*|LOC101872653*	LOC420965*				LOC117023240		LOC103526272*|PCBP3*				LOC117058596*		LOC121065899*|PCBP3*	PCBP3*	LOC100223410*
2556	10	9469.5		LOC117438205*									LOC103102077
2142	10	9470	TSPAN3|LOC118833140*|LOC118833184*	LOC101877727	TSPAN3	TSPAN3	TSPAN3	TSPAN3	TSPAN3	TSPAN3	TSPAN3	Tspan3|Pabpc6*|Pabpc2*	TSPAN3|LOC100619103*	TSPAN3	TSPAN3	TSPAN3	TSPAN3	TSPAN3|LOC100913560*	TSPAN3
2557	10	9470		LOC117438209*								4930563M21Rik
2558	10	9470		LOC101869742*	HMGN4*			HMGN2*			HMGN2*	Gm16510*			HMGN2*	LOC119530894	HMGN2*		HMGN2*
2143	10	9471	PSTPIP1|TXNDC17*	LOC101870486|LOC101880441*	PSTPIP1|TXNDC17*	PSTPIP1|TXNDC17*	PSTPIP1|TXNDC17*	PSTPIP1|TXNDC17*	PSTPIP1|TXNDC17*	PSTPIP1|TXNDC17*	PSTPIP1|TXNDC17*	Pstpip1|Txndc17*	PSTPIP1	PSTPIP1|TXNDC17*|LOC100080754*	PSTPIP1|TXNDC17*	PSTPIP1|TXNDC17*|LOC119530777*	PSTPIP1|TXNDC17*	PSTPIP1|TXNDC17*	PSTPIP1|TXNDC17*
2559	10	9471.5	LOC118845951*	LOC101872070*	CCSAP*	CCSAP*	LOC119940855*	CCSAP*	CCSAP*|LOC117022591*	CCSAP*	CCSAP*	Ccsap*	CCSAP*	LOC100088981*	CCSAP*	LOC119531742	LOC121067261*	CCSAP*	LOC101233512*
2144	10	9472	RCN2	LOC101870320	RCN2	RCN2|ZBTB32*	RCN2	RCN2	RCN2|ZBTB32*	RCN2|ZBTB32*	RCN2|LOC103528743+	Rcn2|Zbtb32*	RCN2|ZBTB32*	RCN2|ZBTB32*	RCN2	RCN2|ZBTB32*	RCN2	RCN2	RCN2
2145	10	9473	SCAPER	LOC101877445	SCAPER	SCAPER	SCAPER	SCAPER	SCAPER|LOC117020061*	SCAPER	SCAPER	Scaper	SCAPER	SCAPER	SCAPER	SCAPER	SCAPER	SCAPER	SCAPER
2560	10	9473.5	LOC118848536*		SNRPE*	LOC109550195*|LOC101336063*|LOC101339961*	SNRPE*		LOC117018748	SNRPE*		Snrpe*	SNRPE*	SNRPE*	LOC117061364*|LOC117049399*		LOC121061156*|LOC121062523*
2146	10	9474			ISL2
2561	10	9474	ISL2|ISL2	LOC101870152|LOC101870152|LOC117438547*|LOC117438547*|LOC117438547*|LOC117438547*|LOC117438547*|LOC117438547*|LOC117438547*|LOC117438547*|LOC117438547*|LOC117438547*|LOC117438547*|LOC117438547*|LOC117438547*|LOC117438547*|LOC117438547*|LOC117438547*		ISL2|ISL2	ISL2|ISL2	ISL2	ISL2|ISL2	ISL2|ISL2	ISL2|ISL2	Isl2|Isl2	ISL2|ISL2	ISL2|ISL2	ISL2|ISL2	ISL2|ISL2|LOC119523541*|LOC119523541*|LOC119523541*|LOC119523541*|LOC119523541*|LOC119523541*|LOC119523541*|LOC119523541*|LOC119523541*|LOC119523541*|LOC119523541*|LOC119523541*|LOC119523541*|LOC119523541*|LOC119523541*|LOC119523541*	ISL2|ISL2	ISL2|ISL2	ISL2|ISL2
2562	10	9474.5					LOC119920887*	LOC116522364*	LOC117018764					LOC103167193*	LOC117059128*
2147	10	9475	ETFA|LOC118835285*	LOC101869984	ETFA|IL18BP*	ETFA|IL18BP*	ETFA	ETFA|IL18BP*	ETFA|IL18BP*	ETFA|IL18BP*	ETFA	Etfa|Il18bp*	ETFA|IL18BP*	ETFA	ETFA|IL18BP*	ETFA|LOC119537903*	ETFA|LOC121059408*|LOC121059513*	ETFA|IL18BP*	ETFA|LOC115498520*
2148	10	9476	TMEM266	LOC101877274|LOC101867700*	TMEM266|EGLN3*	TMEM266|EGLN3*	TMEM266|EGLN3*	TMEM266|EGLN3*	TMEM266|EGLN3*	TMEM266|EGLN3*	TMEM266|EGLN3*	Tmem266|Egln3*	TMEM266|EGLN3*	TMEM266|EGLN3*	TMEM266|EGLN3*	TMEM266|EGLN3*	TMEM266|EGLN3*	TMEM266|EGLN3*	TMEM266|EGLN3*
2149	10	9477	NRG4	LOC101877112	NRG4	NRG4	NRG4	NRG4		NRG4	NRG4	Nrg4	NRG4	NRG4	NRG4	NRG4	NRG4	NRG4	NRG4
2150	10	9478	FBXO22	LOC101869815	FBXO22	FBXO22|LOC117312338*	FBXO22	FBXO22	FBXO22	FBXO22	FBXO22	Fbxo22	FBXO22	FBXO22	FBXO22	FBXO22	FBXO22	FBXO22	FBXO22
2151	10	9479	UBE2Q2|PHF7*	LOC101869643	UBE2Q2	UBE2Q2|PHF7*	UBE2Q2|PHF7*	UBE2Q2	UBE2Q2|PHF7*	UBE2Q2|PHF7*	UBE2Q2|LOC103537525*	Ube2q2|Phf7*|E330021D16Rik*|AA414768*	UBE2Q2|PHF7*	UBE2Q2|PHF7*	UBE2Q2	UBE2Q2|PHF7*	UBE2Q2	UBE2Q2|PHF7*	UBE2Q2
2563	10	9479.5	LOC118828025	LOC117438207*		SPACA4*	SPACA4*	LOC116504828*	SPACA4*	SPACA4*		Spaca4*	SPACA4*	SPACA4*	LOC117042150*	SPACA4*		LOC105751108*
2152	10	9480	CHRNB4	LOC101876941|LOC101881748*	CHRNB4|HNRNPDL*	CHRNB4|LOC117312152*	CHRNB4|HNRNPDL*	LOC116519516|CHRNB4+|HNRNPDL*|LOC116513044*	CHRNB4	CHRNB4	CHRNB4|HNRNPDL*	Chrnb4	CHRNB4	CHRNB4|HNRNPDL*	CHRNB4|HNRNPDL*	CHRNB4	CHRNB4|HNRNPDL*	CHRNB4	CHRNB4|HNRNPDL*
2153	10	9481	CHRNA3|LOC118851776*	LOC101876777|LOC117437210*	CHRNA3|RPS15*	CHRNA3	CHRNA3|RPS15*	CHRNA3|LOC116519257+|RPS15*	CHRNA3|RPS15*	CHRNA3|RPS15*	CHRNA3|RPS15*	Chrna3|Rps15*	CHRNA3	CHRNA3|RPS15*	CHRNA3|LOC117041488*|RPS15*	CHRNA3|RPS15*	CHRNA3|RPS15*	CHRNA3	CHRNA3|RPS15*
2154	10	9482	CHRNA5	LOC101869485	CHRNA5	CHRNA5	CHRNA5	CHRNA5|LOC116518891+	CHRNA5	CHRNA5	CHRNA5	Chrna5	CHRNA5	CHRNA5	CHRNA5	CHRNA5	CHRNA5	CHRNA5	CHRNA5
2155	10	9483	PSMA4	LOC101876610|LOC101874500*	PSMA4|RPS10*	PSMA4|LOC101333202*	PSMA4|LOC119930868*	LOC116519515|LOC116519606+	PSMA4|LOC117031647*|LOC117011818*|LOC117017287*	PSMA4|RPS10*	PSMA4|RPS10*	Psma4|Rps10*	PSMA4	PSMA4|RPS10*	PSMA4	PSMA4|RPS10*	PSMA4|RPS10*	PSMA4	PSMA4|LOC100223058*
2564	10	9483	LOC118837879*|LOC118846760*			LOC101334221*				MT1HL1*		AY074887|Gm40095*				LOC119527842*
2565	10	9483														LOC119531718
2156	10	9484	HYKK	LOC101869323	HYKK	HYKK|ANKRD7*	HYKK	HYKK	HYKK	HYKK	HYKK|LOC115600131*|LOC115600132*	Hykk|Potegl*|A26c2*	HYKK	HYKK	HYKK	HYKK|ANKRD7*	HYKK|LOC121063858*|LOC121063859*	HYKK|LOC116419280*	LOC100226294*
2157	10	9485	IREB2|LOC118839842*|HIGD1A*	LOC101876446|LOC101871122*	IREB2|HIGD1C*	IREB2|LOC109547360*|HIGD1A*	IREB2|HIGD1A*	IREB2|HIGD1A*	IREB2|HIGD1A*	IREB2|HIGD1A*	IREB2|HIGD1A*	Ireb2|Higd1a*|Gm14925*	IREB2|LOC100022411*|HIGD1A*	IREB2|HIGD1A*	IREB2|IREB2|IREB2|IREB2|IREB2|LOC117055672*|LOC117055916*	IREB2	IREB2|HIGD1A*	IREB2|HIGD1A*	IREB2|HIGD1A*
2158	10	9486		LOC101876155	CRABP1	CRABP1	CRABP1	CRABP1	CRABP1	CRABP1	CRABP1	Crabp1	CRABP1	CRABP1	CRABP1	CRABP1	CRABP1	CRABP1	CRABP1
2159	10	9487	WDR61|LOC118847296*|LOC118851894*	LOC101875988	WDR61|RPL29*	WDR61|RPL29*	WDR61	WDR61|LOC116519625+	WDR61	WDR61|RPL29*	WDR61|RPL29*	Wdr61|Gm8940*|Rpl29*	WDR61|RPL29*	WDR61	WDR61	WDR61|RPL29*|LOC119505696*	WDR61|RPL29*	WDR61|RPL29*	WDR61
2160	10	9488	DNAJA4	LOC101875821	DNAJA4	DNAJA4	DNAJA4	DNAJA4|LOC116519247+	DNAJA4	DNAJA4	DNAJA4	Dnaja4	DNAJA4	DNAJA4	DNAJA4	DNAJA4	DNAJA4	DNAJA4	DNAJA4
2161	10	9489	ACSBG1|ACYP1*	LOC101875654|LOC101873517*	ACSBG1|ACYP1*	ACSBG1|ACYP1*	ACSBG1|ACYP1*	LOC116519454|LOC116519456+|ACYP1*	ACSBG1	ACSBG1|ACYP1*	ACSBG1|ACYP1*	Acsbg1	ACSBG1|ACYP1*	ACSBG1	ACSBG1|ACYP1*	ACSBG1	ACSBG1|ACYP1*	ACSBG1|ACYP1*	ACSBG1|ACYP1*
2162	10	9490	IDH3A|LOC118848740*	LOC101869152	IDH3A	IDH3A	IDH3A	LOC116519631|LOC116519455+	IDH3A	IDH3A	IDH3A	Idh3a	IDH3A	IDH3A	IDH3A	IDH3A	IDH3A	IDH3A	IDH3A
2566	10	9490.5	LOC118851450*	LOC101877671*|LOC117438000*	STRAP*	STRAP*|LOC101326704*	LOC119948497*	STRAP*	STRAP*	STRAP*	STRAP*	Strap*	STRAP*	LOC114809247*	LOC117056797	LOC119517400*|LOC119542406*	LOC121073136*	STRAP*	LOC100220213*
2163	10	9491	CIB2	LOC101875479|LOC117437403*	CIB2|WDR45*	CIB2|WDR45*	CIB2|WDR45*	CIB2|WDR45*	CIB2|WDR45*	CIB2|WDR45*	CIB2	Cib2|Wdr45*	CIB2	CIB2|WDR45*	CIB2|WDR45*	CIB2|WDR45*	CIB2	CIB2	CIB2|WDR45*
2567	10	9491														LOC119542420*	LOC121065181*		LOC121470545
2568	10	9491.5	SH2D7|SH2D7			SH2D7|SH2D7		LOC116519269	SH2D7	SH2D7|SH2D7		Sh2d7	SH2D7|SH2D7		SH2D7	SH2D7|SH2D7		SH2D7|SH2D7
2164	10	9492	TBC1D2B	LOC101875317	TBC1D2B	TBC1D2B	TBC1D2B	TBC1D2B	TBC1D2B|RAN*	TBC1D2B	TBC1D2B	Tbc1d2b|Tbc1d2b|1700009N14Rik*	TBC1D2B	TBC1D2B|RAN*	TBC1D2B	TBC1D2B	TBC1D2B|RAN*	TBC1D2B	TBC1D2B|RAN*
2165	10	9493	LOC118829639	LOC101875144	DAPK2	DAPK2	DAPK2	DAPK2	DAPK2	DAPK2	DAPK2	Dapk2	DAPK2	DAPK2	DAPK2	DAPK2	DAPK2	DAPK2	DAPK2
2569	10	9493.5										Gm30447
2570	10	9493.5																LOC116421025
2166	10	9494	HERC1|LOC118834272*|TAF10*	LOC101874968|LOC101872648*	HERC1|TAF10*	HERC1|TAF10*	HERC1	HERC1|TAF10*	HERC1|TAF10*	HERC1|TAF10*	HERC1|TAF10*	Herc1|Taf10*	HERC1|TAF10*	HERC1|TAF10*	HERC1	HERC1|TAF10*	HERC1|TAF10*	HERC1|TAF10*	HERC1|TAF10*
2571	10	9494.5	LOC118830279	LOC117438023*												LOC119511088*
2167	10	9495	FBXL22|TTF2*	LOC101874795|LOC101876628*	FBXL22|TTF2*	FBXL22|TTF2*	FBXL22|TTF2*	FBXL22|TTF2*	FBXL22|TTF2*	FBXL22|TTF2*	FBXL22|TTF2*	Fbxl22|Ttf2*	FBXL22|TTF2*	FBXL22|TTF2*	FBXL22|TTF2*	FBXL22	FBXL22|TTF2*	FBXL22|TTF2*	FBXL22|TTF2*
2572	10	9495.5	LOC118828787				LOC119928669|LOC119928669											LOC105749518|LOC105749518
2168	10	9496	USP3	LOC101874628	USP3	USP3	USP3	USP3	USP3	USP3	USP3	Usp3	USP3	USP3	USP3	USP3	USP3	USP3	USP3
2169	10	9497	CA12	LOC101874454	CA12	CA12	CA12	CA12	CA12	CA12	CA12	Car12	CA12	CA12	CA12	CA12	CA12	CA12	CA12
2573	10	9497.25	LOC118828027*	LOC117438008*		LOC101328902*									TPM1	LOC119539653*
2574	10	9497.5	APH1B|APH1B	LOC101879326*|LOC101879326*|LOC101879326*|LOC101879326*|LOC101879326*|LOC101879326*|LOC101879326*|LOC101879326*|LOC101879326*|LOC101879326*	APH1AL*|APH1AL*|APH1AL*|APH1AL*|APH1AL*|APH1AL*|APH1AL*|APH1AL*|APH1AL*|APH1AL*	APH1B|APH1B	APH1B|APH1B	APH1A*|APH1A*|APH1A*|APH1A*|APH1A*|APH1A*|APH1A*|APH1A*|APH1A*|APH1A*	APH1B|APH1B	APH1B	LOC103532399*|LOC103532399*|LOC103532399*|LOC103532399*|LOC103532399*|LOC103532399*|LOC103532399*|LOC103532399*|LOC103532399*|LOC103532399*	Aph1b|Aph1b|Aph1c+|Aph1c+	APH1B|APH1B	APH1B|APH1B	LOC117055103*|LOC117055103*|LOC117055103*|LOC117055103*|LOC117055103*|LOC117055103*|LOC117055103*|LOC117055103*|LOC117055103*|LOC117055103*	APH1B|APH1B		APH1B|APH1B	LOC115491017*|LOC115491017*|LOC115491017*|LOC115491017*|LOC115491017*|LOC115491017*|LOC115491017*|LOC115491017*|LOC115491017*|LOC115491017*
2170	10	9498	RAB8B|LOC118840799*	LOC101874282|LOC101873754*	RAB8B|SREK1IP1*	RAB8B|SREK1IP1*	RAB8B|SREK1IP1*	RAB8B|SREK1IP1*	RAB8B|SREK1IP1*	RAB8B|SREK1IP1*	RAB8B|SREK1IP1*	Rab8b|Srek1ip1*	RAB8B	RAB8B|SREK1IP1*	RAB8B|SREK1IP1*	RAB8B|SREK1IP1*	RAB8B|SREK1IP1*	RAB8B|SREK1IP1*	RAB8B|SREK1IP1*
2171	10	9499	RPS27L|TOMM20*|LOC118850675*	LOC101868981|LOC101873570*	RPS27L|TOMM20*	RPS27L|TOMM20*|LOC101323094*	RPS27L|TOMM20*	TOMM20*	RPS27L|LOC117028244*|TOMM20*	RPS27L|TOMM20*	RPS27L|TOMM20*	Tomm20*	RPS27L|TOMM20*	RPS27L|TOMM20*	RPS27L|TOMM20*	RPS27L|LOC119536172*|LOC119517079*	RPS27L|TOMM20*	RPS27L|TOMM20*	RPS27L|TOMM20*
2575	10	9499										Rps27l
2172	10	9500	LACTB|DDX18*|LOC118832771*	LOC101868813|LOC101879723*	LACTB|DDX18*	LACTB|DDX18*	LACTB|DDX18*	LACTB|DDX18*	LACTB|DDX18*	LACTB|DDX18*	LACTB|DDX18*	Lactb|Ddx18*	LACTB|DDX18*	LACTB|DDX18*	LACTB|DDX18*	LACTB	LACTB|DDX18*	LACTB|DDX18*	LACTB|DDX18*
2576	10	9500.33333333333	LOC118828365
2577	10	9500.66666666667	LOC118828815	LOC117437328*	ATP5G2*	ATP5MC2*	ATP5MC2*	ATP5MC2*	ATP5MC2*|LOC117033685*	ATP5MC2*		Atp5g2*		ATP5MC2*	ATP5MC2*	LOC119527590*|ATP5MC2*	ATP5MC2*	ATP5MC2*
2173	10	9501	TPM1	LOC101872670	TPM1	TPM1	TPM1	TPM1	TPM1	TPM1	TPM1	Tpm1	TPM1|TPM2*	TPM1		TPM1	TPM1	TPM1	TPM1
2578	10	9501.5	BCAS2*	LOC101869301*	BCAS2*	BCAS2*|LOC101338254*	BCAS2*	BCAS2*	LOC117011810*|BCAS2*	BCAS2*	BCAS2*	Bcas2*	BCAS2*	BCAS2*	LOC117044092*|BCAS2*	LOC119533334	BCAS2*	BCAS2*	BCAS2*
2579	10	9501.5	CHCHD7*	LOC101877796*	CHCHD7*	CHCHD7*	CHCHD7*		LOC117023834	CHCHD7*		Chchd7*	CHCHD7*	CHCHD7*	LOC117058353*|CHCHD7*	CHCHD7*	CHCHD7*	CHCHD7*	CHCHD7*
2174	10	9502	TLN2	LOC101872504	TLN2	TLN2	TLN2	TLN2	TLN2	TLN2	TLN2	Tln2	TLN2	TLN2	LOC117056322	TLN2	TLN2	TLN2	TLN2
2580	10	9502.5													LOC117056323
2175	10	9503	ATF7IP2*	LOC101872345	C2CD4A	ATF7IP2*	ATF7IP2*	LOC116519459|ATF7IP2*	ATF7IP2*	ATF7IP2*	LOC103538314		ATF7IP2*	ATF7IP2*	LOC117056651|ATF7IP2*	ATF7IP2*	LOC121075895|ATF7IP2*		LOC100224303
2581	10	9503.5	LOC118828172|LOC118828172|LOC118830257+|LOC118830257+			LOC101331339|LOC101331339|C2CD4B+|C2CD4B+	LOC119928894|LOC119928894		C2CD4A|C2CD4A|C2CD4B+|C2CD4B+	C2CD4A|C2CD4A|C2CD4B+|C2CD4B+		C2cd4b|C2cd4a+	LOC100022659|LOC100022659|LOC100022688+|LOC100022688+			LOC119533335|LOC119533335|C2CD4A+|C2CD4A+		LOC100932047|LOC100932047|LOC116421845+|LOC116421845+
2176	10	9504	FCF1*	LOC101873848*	LOC101749938|FCF1*	FCF1*|LOC117312178*	FCF1*	FCF1*	LOC117025683*|FCF1*	FCF1*	FCF1*	Fcf1*	FCF1*	FCF1*	FCF1*|LOC117059127*		FCF1*	FCF1*	FCF1*
2177	10	9505	VPS13C	LOC101868639	VPS13C	VPS13C	VPS13C	VPS13C	VPS13C	VPS13C		Vps13c	VPS13C	VPS13C	VPS13C	VPS13C|LOC119534755*	VPS13C	VPS13C	VPS13C
2178	10	9506	RORA|LOC118847349*|C9H3orf14*	LOC101872178|LOC101868828*	RORA|C3orf14*	RORA|C10H3orf14*	RORA|CX1H3orf14*	RORA|C2H3orf14*	RORA|C17H3orf14*	RORA|C3orf14*	RORA|C12H3orf14*	Rora|3830406C13Rik*	RORA|C6H3orf14*	RORA|CX1H3orf14*	RORA|C2H3orf14*	RORA	RORA|C10H3orf14*	RORA|C1H3orf14*	RORA|C12H3orf14*
2582	10	9506.5	LOC118838914*	LOC101871678*	HCCS*	LOC101328128*	LOC119926715*	LOC116509211*	LOC117029001*	HCCS*	LOC103525873*	Hccs*	LOC100018151*	LOC100080272*	LOC117048138*	LOC119523322*	LOC121074167*	LOC116421065	LOC100224495*
2179	10	9507	ICE2|LOC118857515*|LOC118856034*	LOC101868470|LOC101878249*|LOC101878078*	ICE2|ADAM20*	ICE2|ADAM30*	ICE2|LOC119938388*|LOC119938503*	ICE2|LOC116505749*|LOC116505758*	ICE2|ADAM30*	ICE2|ADAM30*	ICE2	Ice2|Adam30*	ICE2|LOC100012845*|LOC103094249*	ICE2|LOC103165956*|LOC100087776*	ICE2	ICE2|ADAM30*	ICE2|ADAM20*	ICE2|ADAM30*|LOC100919431*	ICE2|LOC100220969*
2583	10	9507	RFK*	LOC101878311*|LOC101875300*	RFKL*|RFK*	LOC117311214	RFK*	RFK*		RFK*	RFK*	Rfk*	RFK*	RFK*	RFK*	RFK*	LOC121058312*|LOC121058430*|RFK*|LOC121061887*	RFK*	RFK*
2180	10	9508	ANXA2|NUFIP2*	LOC101872011|LOC101878944*	ANXA2|NUFIP2*	ANXA2|LOC101322439|NUFIP2*	ANXA2|NUFIP2*	ANXA2|NUFIP2*	ANXA2|NUFIP2*	ANXA2|NUFIP2*	ANXA2|NUFIP2*	Anxa2|Nufip2*	ANXA2|NUFIP2*	ANXA2|NUFIP2*	ANXA2|NUFIP2*	ANXA2	ANXA2|NUFIP2*	ANXA2|NUFIP2*	ANXA2|NUFIP2*
2584	10	9508	CSRP2*|LOC118853904*	LOC101880986*	CSRP2*	CSRP2*	CSRP2*	CSRP2*	CSRP2*	CSRP2*	CSRP2*	Csrp2*	LOC100016597	CSRP2*	CSRP2*	CSRP2*	CSRP2*	CSRP2*	CSRP2*
2585	10	9508.33333333333	LOC118847796*|LOC118856930*	LOC117438003*	HSPE1*	LOC109550896*	HSPE1*		LOC117023989	HSPE1*		Gm6462*|Hspe1*		HSPE1*		LOC119543348*|LOC119543919*			HSPE1*
2586	10	9508.66666666667	MAD2L1*	LOC101879114*	MAD2L1*	MAD2L1*|LOC101331016*	MAD2L1*	MAD2L1*	LOC117023127	MAD2L1*	MAD2L1*	Mad2l1*	MAD2L1*	MAD2L1*	MAD2L1*	MAD2L1*|LOC119535427*	MAD2L1*	MAD2L1*	MAD2L1*
2181	10	9509	FOXB1|S100A10*	LOC117436696|LOC117437238*	FOXB1|LOC121107546*|S100A10*	FOXB1|S100A10*	FOXB1|S100A10*	S100A10*	FOXB1|S100A10*|LOC117018170*	FOXB1|S100A10*	FOXB1	Foxb1|S100a10*	FOXB1|S100A10*	FOXB1|S100A10*	FOXB1|S100A10*|LOC117049689*	FOXB1	FOXB1|S100A10*	FOXB1|S100A10*	FOXB1|S100A10*
2587	10	9509.33333333333	LOC118844433*|LOC118853039*	LOC101868269*	ARL14EP*	ARL14EP*	LOC119943342*	ARL14EP*	ARL14EP*|LOC117032511*	ARL14EP*	ARL14EP*	Arl14ep*	ARL14EP*	LOC100073429*	ARL14EP*	LOC119533341	LOC121070787*	ARL14EP*	LOC100231001*
2588	10	9509.5																	LOC121470537
2589	10	9509.5	AK2*	LOC115946801*	AK2*	LOC101323569|LOC117308748*|LOC101325830*	AK2*	AK2*	AK2*	AK2*	AK2*	Ak2*	AK2*	AK2*	AK2*	AK2*	AK2*	AK2*	AK2*
2590	10	9509.66666666667														LOC119532776
2182	10	9510	BNIP2|LOC118854684*|LOC118831120*	LOC101871840	BNIP2	BNIP2	BNIP2|LOC119928817*	BNIP2	BNIP2	BNIP2	BNIP2	Bnip2|LOC118567641*	BNIP2	BNIP2	BNIP2	BNIP2	BNIP2|LOC121061752*	BNIP2|LOC105749770*	BNIP2|LOC116806968*
2591	10	9510.5						LOC116519256
2183	10	9511	GTF2A2	LOC101871672	GTF2A2	GTF2A2|LOC109552918*	GTF2A2	LOC116518915|LOC116518847+	GTF2A2	GTF2A2	GTF2A2	Gtf2a2	GTF2A2	GTF2A2	GTF2A2	GTF2A2|LOC119515631*	GTF2A2	GTF2A2	GTF2A2
2184	10	9512	OTUD7A|LOC118854882*|LOC118855101*	LOC101871503	OTUD7A	LOC101324019|OTUD7A	OTUD7A|LOC119923291*	OTUD7A	OTUD7A|LOC117014978*	OTUD7A|LOC105377310*|ERVFRD-1*	OTUD7A	Otud7a|Synb*|LOC118567354*	OTUD7A|LOC103101254*	OTUD7A	OTUD7A	OTUD7A	OTUD7A	OTUD7A	OTUD7A
2185	10	9513	GCNT3|GPS1*	LOC101868309|LOC101878840*	GCNT3|GPS1*	GCNT3|GPS1*	GCNT3|GPS1*	LOC116519613|LOC116519572+|GPS1*	GCNT3|GPS1*	GCNT3|GPS1*	GCNT3|GPS1*	Gcnt3|Gps1*	GCNT3|GPS1*	GCNT3|GPS1*	GCNT3|GPS1*	GCNT3|GPS1*	GCNT3|GPS1*	GCNT3	GCNT3|GPS1*
2186	10	9514	KLF13|E2F4*	LOC101871333|LOC101871697*	KLF13|E2F4*	KLF13|LOC101339670*	KLF13|E2F4*	LOC116519258|E2F4*|LOC116517806*	KLF13|E2F4*	KLF13|E2F4*	KLF13|E2F4*	Klf13|E2f4*	KLF13|E2F4*	KLF13|E2F4*	KLF13|E2F4*	KLF13	KLF13|E2F4*	KLF13|E2F4*	KLF13|E2F4*
2592	10	9514.66666666667	LOC118845327*									E030018B13Rik
2593	10	9514.66666666667														LOC119533241
2187	10	9515			LOC121113483
2594	10	9515.33333333333		LOC117438302*		LOC117311133|RBBP9*			LOC117015168*	LOC105374103*		Gm45988	LOC107652072*|BID*						LOC115493564*
2595	10	9515.33333333333														LOC119533243
2188	10	9516	TRPM1|BCO1*	LOC101868141|LOC101870286*	TRPM1|BCO1*	TRPM1|BCO1*	TRPM1|BCO1*	LOC116519262|TRPM1+	TRPM1|BCO1*	TRPM1|BCO1*	TRPM1|BCO1*	Trpm1|Bco1*	TRPM1|BCO1*	TRPM1|BCO1*	TRPM1|BCO1*	TRPM1	TRPM1|BCO1*	TRPM1|BCO1*	TRPM1|BCO1*
2596	10	9516.33333333333	ZSWIM7*	LOC101873889*	ZSWIM7*	ZSWIM7*	ZSWIM7*	ZSWIM7*	LOC117024954*|ZSWIM7*	ZSWIM7*	ZSWIM7*	Zswim7*	ZSWIM7*	ZSWIM7*	ZSWIM7*	LOC119531527	ZSWIM7*	ZSWIM7*	ZSWIM7*
2597	10	9516.5	ABHD10*	LOC101876773*	ABHD10*	LOC109551805	ABHD10*	ABHD10*	ABHD10*	ABHD10*	ABHD10*	Abhd10*	ABHD10*	ABHD10*	LOC117059987*	LOC119510500*|LOC119511225*	ABHD10*	ABHD10*	ABHD10*
2598	10	9516.66666666667														LOC119531528
2189	10	9517	MTMR10|LOC118841517*	LOC101867974|LOC117437259*	MTMR10	MTMR10	MTMR10	LOC116519094|LOC116518985+	MTMR10	MTMR10	MTMR10|LOC103538299*	Mtmr10	MTMR10	MTMR10	MTMR10	MTMR10|LOC119544806*	MTMR10	MTMR10	MTMR10
2190	10	9518	FAN1	LOC101867807	FAN1	FAN1	FAN1	LOC116518916|LOC116518984+	FAN1	FAN1	FAN1	Fan1	FAN1	FAN1	FAN1	FAN1	FAN1	FAN1	FAN1
2599	10	9518.66666666667	LOC118852117*	LOC117437411*	NSMCE3*	NSMCE3*	LOC119930095*	LOC116504833*	NSMCE3*	NSMCE3		Nsmce3*	LOC100617402*|LOC103095671*	LOC100079565*	LOC117060721*	NSMCE3*	LOC121063329*	LOC100924152*|LOC100935086*
2191	10	9519	MPHOSPH10	LOC101867635	MPHOSPH10	MPHOSPH10	MPHOSPH10	MPHOSPH10	MPHOSPH10	MPHOSPH10*	MPHOSPH10	Mphosph10	MPHOSPH10	MPHOSPH10|RPS29*	MPHOSPH10	MPHOSPH10	MPHOSPH10	MPHOSPH10|RPS29*	MPHOSPH10
2600	10	9519.5											LOC100617059						RPGRIP1L*
2192	10	9520	MCEE	LOC101881805	MCEE	MCEE	MCEE	MCEE	MCEE	MCEE*	MCEE	Mcee	MCEE	MCEE	MCEE	MCEE	MCEE	MCEE	MCEE
2601	10	9520.33333333333							LOC117021204*	USP17L10*|USP17L11*		Usp17ld*|Usp17lc*	LOC103100312*			LOC119532701|LOC119544293*	LOC121075564*		LOC115497681*|LOC115498339*
2602	10	9520.5	LOC118850177*|NDUFA1*	LOC101875211*|LOC117438202*	NDUFA1*	LOC117311151	NDUFA1*		NDUFA1*|LOC117013892*	NDUFA1*	NDUFA1*	Ndufa1*	NDUFA1*	NDUFA1*	LOC117061162*|NDUFA1*	NDUFA1*|LOC119524257*	NDUFA1*	NDUFA1*	NDUFA1*
2603	10	9520.66666666667	PTPN12*	LOC101875890*|LOC117438203*	PTPN12*	PTPN12*	PTPN12*	PTPN12*	PTPN12*	PTPN12*	PTPN12*	Ptpn12*	PTPN12*	PTPN12*	PTPN12*	LOC119533245	PTPN12*	PTPN12*	PTPN12*
2193	10	9521	APBA2|LOC118828128*|DUT*	LOC101871058|LOC101877039*	APBA2|DUT*	APBA2|LOC101329117*|DUT*	APBA2|DUT*	APBA2	APBA2|DUT*	APBA2|APBA2|APBA2|APBA2|DUT*	APBA2|DUT*	Apba2|Dut*	APBA2|DUT*	APBA2|DUT*	APBA2|DUT*	APBA2	APBA2|DUT*	APBA2|DUT*	APBA2|DUT*
2604	10	9521.5						LOC116519264
2605	10	9521.5	CLIC4*	LOC101876533*	CLIC4*	CLIC4*	CLIC4*	CLIC4*	LOC117028997*|CLIC4*	CLIC4*	CLIC4*	Clic4*	CLIC4*	CLIC4*	CLIC4*	LOC119531535	CLIC4*	CLIC4*	CLIC4*
2194	10	9522	FAM189A1|MFN1*	LOC101870881|LOC101875781*	FAM189A1|MFN1*	FAM189A1	FAM189A1|MFN1*	LOC116519266|LOC116519263+|MFN1*	FAM189A1|MFN1*	FAM189A1|MFN1*	FAM189A1|MFN1*	Fam189a1|Mfn1*	FAM189A1|MFN1*	FAM189A1|MFN1*	FAM189A1|MFN1*	FAM189A1|MFN1*	FAM189A1|MFN1*	FAM189A1|MFN1*	FAM189A1|MFN1*
2606	10	9522	LOC118844553*	LOC117437423*		LAGE3*	LAGE3*	LAGE3*	LAGE3*	LAGE3*		Lage3*	LOC100020674*	LAGE3*	LOC117056902	LOC119505215*|LOC119526232*		LAGE3*
2607	10	9522.5	LOC118852117*|LOC118852117*|LOC118852117*|LOC118852117*	LOC117437411*|LOC117437411*|LOC117437411*|LOC117437411*	NSMCE3*|NSMCE3*|NSMCE3*|NSMCE3*	NSMCE3|NSMCE3	LOC119930095*|LOC119930095*|LOC119930095*|LOC119930095*	LOC116504833*|LOC116504833*|LOC116504833*|LOC116504833*	NSMCE3|NSMCE3	NSMCE3*|NSMCE3*|NSMCE3*|NSMCE3*		Nsmce3	LOC100617402*|LOC100617402*|LOC100617402*|LOC100617402*|LOC103095671*|LOC103095671*|LOC103095671*|LOC103095671*	LOC100079565*|LOC100079565*|LOC100079565*|LOC100079565*	LOC117060721*|LOC117060721*|LOC117060721*|LOC117060721*	NSMCE3|NSMCE3	LOC121063329*|LOC121063329*|LOC121063329*|LOC121063329*	LOC100924152*|LOC100924152*|LOC100924152*|LOC100924152*|LOC100935086*|LOC100935086*|LOC100935086*|LOC100935086*
2608	10	9522.66666666667	LOC118833198*	LOC101877040*	HSPA8*	LOC109551787	HSPA8*	HSPA8*	LOC117027721*	HSPA8*	HSPA8*	Hspa8*	HSPA8*	HSPA8*	HSPA8*	LOC119509017*|LOC119544698*	HSPA8*	HSPA8*	HSPA8*
2195	10	9523	TJP1	LOC101870711	TJP1	TJP1	TJP1	TJP1	TJP1	TJP1|TJP1|TJP1|TJP1|TJP1|TJP1|TJP1|TJP1	TJP1	Tjp1	TJP1	TJP1	TJP1	TJP1	TJP1	TJP1	TJP1
2609	10	9523									LOC103530540|LOC115598853+|LOC115598854+|LOC115598855+|LOC115598867+|LOC115598872+|LOC115598873+|LOC115598874+|LOC115598875+|LOC115598876+						LOC121062490*
2610	10	9523.5				LOC109547865*								LOC114812188
2196	10	9524	TARS3	LOC101870541	TARSL2|RPS24*	TARS3	TARS3|RPS24*	LOC116519505	TARS3|LOC117014913*	TARS3|TARS3|TARS3|TARS3|TARS3|TARS3	TARS3|RPS24*	Tarsl2	TARSL2	TARS3|RPS24*	TARS3|RPS24*	TARS3	LOC121075859|RPS24*	TARS3	LOC100224497|RPS24*
2197	10	9525	TM2D3	LOC101870262	TM2D3	TM2D3	TM2D3	TM2D3	TM2D3	TM2D3|TM2D3|TM2D3|TM2D3|TM2D3|TM2D3	TM2D3	Tm2d3	TM2D3	TM2D3	TM2D3	TM2D3|LOC119543233*		TM2D3	TM2D3
2198	10	9526	ADAL*	LOC101881637	ADAL	ADAL*	ADAL*	ADAL	ADAL*	ADAL*	ADAL	Adal*	ADAL*	ADAL*	ADAL	ADAL*	ADAL	ADAL*	ADAL
2199	10	9527	LARP6	LOC101881469	LARP6	LARP6	LARP6	LARP6	LARP6|LARP6|LARP6|LARP6|LARP6|LARP6|LARP6	LARP6|LOC107986860*	LARP6	Larp6	LARP6	LOC114813762	LARP6	LARP6|LOC119529483*|LOC119534829*	LARP6	LARP6	LARP6
2611	10	9527.5	THAP10			THAP10			THAP10	THAP10			THAP10|THAP10			THAP10		THAP10|THAP10
2200	10	9528	LRRC49|LOC118852051*|LOC118850326*	LOC101870089|LOC101869454*	LRRC49|CYCS*	LRRC49|LOC109552138*|LOC109549862*	LRRC49|LOC119920877*|LOC119925800*	LRRC49|LOC116520346*	LRRC49|LRRC49|LRRC49|LRRC49|LRRC49|LRRC49|LRRC49	LRRC49|CYCS*	LRRC49|LOC103528817*	Lrrc49|Cycs*	LRRC49|LOC100010620*	LRRC49|LOC100077443*	LRRC49|LOC117055823*	LRRC49|LOC119508101*|LOC119508736*	LRRC49|LOC121065814*	LRRC49|LOC111721251*	LRRC49|CYCS*
2612	10	9528.5		LOC117438307*			LOC119931789
2613	10	9528.5	LOC118829652	LOC101879226*	UQCRFS1*	LOC101321505*|LOC117308980*	LOC119935129*	LOC116518020*	LOC117034844*	UQCRFS1*	LOC103526522*	Uqcrfs1*	LOC100012527*	LOC100074926*	LOC117050829*	LOC119521389*	LOC121076510*	LOC100920165*	LOC100227575*
2201	10	9529	THSD4|CHCHD4*	LOC101869922|LOC101879960*	THSD4|CHCHD4*	THSD4|CHCHD4*	THSD4|CHCHD4*	CHCHD4*|LOC116523419*	THSD4|THSD4|THSD4|THSD4|THSD4|THSD4|THSD4|CHCHD4*	THSD4|CHCHD4*	THSD4|CHCHD4*	Thsd4|Chchd4*	THSD4|LOC100032537+	THSD4|CHCHD4*	THSD4|CHCHD4*	THSD4|CHCHD4*	THSD4|CHCHD4*	THSD4|CHCHD4*	THSD4|CHCHD4*
2614	10	9529				LDHAL6B*	LOC119943350*		LOC117038106*|LOC117020741*	LDHAL6B		Ldhal6b*		LOC100086607*		LOC119528855*|LOC119539999*
2202	10	9530	LOC118828734	LOC101881301|LOC101874126*	CHRNA7|RPL21*	CHRNA7	CHRNA7	LOC116510702*|LOC116510650*	LOC117018979|LOC117030392*|LOC117023017*	CHRNA7|CHRNA7|CHRNA7|CHRFAM7A+|RPL21*	LOC103528550|RPL21*	Chrna7	LOC100027128	CHRNA7|RPL21*	CHRFAM7A|LOC117061387*|RPL21*	CHRNA7	LOC121076068|RPL21*	CHRNA7	LOC100228395|RPL21*
2615	10	9530.33333333333					LOC119931841	LOC116519480|LOC116519480|LOC116519480						LOC103166618|LOC103166618	LOC117056794|LOC117056794|LOC117056794		LOC121076170|LOC121076170
2616	10	9530.66666666667											LOC103106182
2203	10	9531	MYO1E	LOC101881132|LOC101868613*	MYO1E|RPL11*	MYO1E|RPL11*	MYO1E	MYO1E|LOC116519949*	MYO1E|LOC117021425*|RPL11*	MYO1E|RPL11*	MYO1E	Myo1e	MYO1E	MYO1E	MYO1E|LOC117061734*	MYO1E|LOC119537201*	MYO1E|RPL11*	MYO1E	MYO1E|RPL11*
2204	10	9532	FAM81A	LOC101869755|LOC101871073*	FAM81A	FAM81A|MRPS36*	FAM81A|MRPS36*	FAM81A|MRPS36*	FAM81A|LOC117036781*|LOC117016026*	FAM81A|MRPS36*	FAM81A|MRPS36*	Fam81a|Mrps36*	FAM81A|MRPS36*	FAM81A|MRPS36*	FAM81A|LOC117060682*|MRPS36*	FAM81A|MRPS36*|LOC119541253*	FAM81A|MRPS36*	FAM81A|MRPS36*	FAM81A|LOC115492298*|MRPS36*
2617	10	9532.33333333333																	LOC100223567
2205	10	9533	CCNB2|ARL8B*	LOC101872181|LOC101876062*	CCNB1|ARL8B*	CCNB2|ARL8B*	CCNB2|ARL8B*		CCNB2|ARL8B*	CCNB2|ARL8B*	CCNB2|ARL8B*	Ccnb2|Arl8b*	CCNB2|ARL8B*	CCNB2|ARL8B*	CCNB2|ARL8B*	CCNB2|ARL8B*	CCNB2|ARL8B*	CCNB2|ARL8B*	CCNB2|ARL8B*
2206	10	9534	RNF111	LOC101881745	RNF111	RNF111|LOC101337958*	RNF111	RNF111	RNF111	RNF111	RNF111	Rnf111	RNF111|LOC103103968*|LOC103103565*	RNF111	RNF111	RNF111	RNF111	RNF111	RNF111
2618	10	9534	SRD5A3*|LOC118853248*	LOC101874696*	SRD5A3*	LOC117311100	SRD5A3*	SRD5A3*	SRD5A3*	SRD5A3*	SRD5A3*	Srd5a3*	SRD5A3*	SRD5A3*	SRD5A3*	SRD5A3*	SRD5A3*	SRD5A3*	SRD5A3*
2207	10	9535	SLTM|ERICH1*	LOC101872014|LOC101876015*	SLTM|ERICH1*	SLTM|ERICH1*	SLTM|ERICH1*	SLTM|ERICH1*	SLTM|ERICH1*	SLTM|ERICH1*	SLTM|ERICH1*	Sltm|Erich1*	SLTM|ERICH1*	SLTM|ERICH1*	SLTM|ERICH1*	SLTM	SLTM|ERICH1*	SLTM|ERICH1*	SLTM|ERICH1*
2208	10	9536	MINDY2	LOC101871843	FAM63B	MINDY2	MINDY2	MINDY2	MINDY2	MINDY2	MINDY2	Mindy2	FAM63B	MINDY2	MINDY2	MINDY2|LOC119542483*	MINDY2	MINDY2	MINDY2
2209	10	9537			LOC121111662		LOC119935026*	LOC116522194*
2619	10	9537		LOC117438283*												LOC119531955
2620	10	9537.5	RNF11*	LOC101868329*	RNF11*	LOC117311099	RNF11*	RNF11*			RNF11*		RNF11*	RNF11*		LOC119529197*|RNF11*	RNF11*		RNF11*
2210	10	9538	ADAM10	LOC101881574|LOC101874830*|LOC101868902*	ADAM10|CASP1*	ADAM10	ADAM10	ADAM10|LOC116508490*|LOC116506939*	ADAM10	ADAM10	ADAM10|LOC103535847*	Adam10	ADAM10	ADAM10	ADAM10|LOC117060205*	ADAM10	ADAM10|LOC121057643*	ADAM10	ADAM10
2211	10	9539	LIPC|LOC118845622*|LOC118830137*	LOC101871675|LOC101879352*	LIPC|CYSTM1*	CYSTM1*	LIPC|CYSTM1*	LIPC|CYSTM1*	LIPC|CYSTM1*	LIPC|CYSTM1*	LIPC|CYSTM1*	Lipc|Cystm1*	LIPC|CYSTM1*	LIPC	LIPC|CYSTM1*	LIPC	LIPC|CYSTM1*	LIPC|CYSTM1*	LIPC|CYSTM1*
2621	10	9539.5	TTC24*	LOC115945967*	TTC24*	TTC24*|LOC101321443*			TTC24*	TTC24*		Ttc24*	TTC24*		LOC117056907	TTC24*	TTC24*	TTC24*	TTC24*
2212	10	9540	AQP9	LOC101881302|LOC101881602*	AQP9|BLOC1S2*	AQP9	AQP9|BLOC1S2*	AQP9|BLOC1S2*	AQP9	AQP9	AQP9|BLOC1S2*	Aqp9|Gm7241*	AQP9|BLOC1S2*	AQP9|BLOC1S2*	AQP9|BLOC1S2*	AQP9|BLOC1S2*	AQP9|BLOC1S2*	AQP9|BLOC1S2*	AQP9|BLOC1S2*
2622	10	9540									LOC115598879
2213	10	9541	ALDH1A2	LOC101881027	ALDH1A2	ALDH1A2	ALDH1A2	ALDH1A2	ALDH1A2	ALDH1A2	ALDH1A2	Aldh1a2	ALDH1A2	ALDH1A2	ALDH1A2	ALDH1A2	ALDH1A2	ALDH1A2	ALDH1A2
2623	10	9541.33333333333	LZTFL1*	LOC101867695*|LOC101877204*	LZTFL1*	LZTFL1*|LOC109551962*	LZTFL1*	LZTFL1*	LOC117023970	LZTFL1*		Lztfl1*	LZTFL1*	LZTFL1*	LZTFL1*	LZTFL1*|LOC119505675*	LZTFL1*		LZTFL1*
2624	10	9541.33333333333	LOC118828155|LOC118828160+	LOC117438026*		TMEM86B*|LOC101329512*	TMEM86B*		TMEM86B*	TMEM86B*		Tmem86b*	TMEM86B*			TMEM86B*		TMEM86B*
2625	10	9541.5	POLR2M|POLR2M	LOC117438013*|LOC117438013*|LOC117438013*|LOC117438013*|LOC117438013*|LOC117438013*|LOC117438013*|LOC117438013*|LOC117438013*|LOC117438012*|LOC117438012*|LOC117438012*|LOC117438012*|LOC117438012*|LOC117438012*|LOC117438012*|LOC117438012*|LOC117438012*		POLR2M|POLR2M		POLR2M|POLR2M	POLR2M|POLR2M	POLR2M|POLR2M		Polr2m	POLR2M|POLR2M			POLR2M|POLR2M|LOC119523348*|LOC119523348*|LOC119523348*|LOC119523348*|LOC119523348*|LOC119523348*|LOC119523348*|LOC119523348*|LOC119523348*		POLR2M|POLR2M
2214	10	9542	LOC118828854|LOC118843764*	LOC101871506|LOC101875774*	MYZAP|DDI2*	MYZAP	LOC119931702	MYZAP|LOC116518402*|LOC116518380*	MYZAP	GCOM1|MYZAP+	LOC103528558|DDI2*	Myzap	MYZAP	LOC100089313	MYZAP|DDI2*	LOC119531961	LOC121075973|DDI2*	MYZAP|LOC100926359*	LOC100219752|DDI2*
2215	10	9543	CGNL1	LOC101880862	CGNL1	CGNL1	CGNL1	CGNL1	CGNL1	CGNL1	CGNL1	Cgnl1	CGNL1	CGNL1	CGNL1	CGNL1	CGNL1	CGNL1	CGNL1
2216	10	9544	TCF12|TRIM59*	LOC101880695|LOC101873774*	TCF12|TRIM59*	TCF12|TRIM59*	TCF12|TRIM59*	TCF12|TRIM59*	TCF12|TRIM59*	TCF12|TRIM59*	TCF12|TRIM59*	Tcf12|Trim59*	TCF12|LOC103102885*|LOC100016282*	TCF12|TRIM59*	TCF12|TRIM59*	TCF12|TRIM59*	TCF12|TRIM59*	TCF12	TCF12|TRIM59*
2626	10	9544		LOC117438020*		LOC109552703
2627	10	9544.33333333333														LOC119532781
2628	10	9544.5	LOC118830266
2629	10	9544.66666666667														LOC119532780
2217	10	9545	ZNF280D|LOC118855191*	LOC101880530	ZNF280D	ZNF280D|ZNF280C*	ZNF280D	ZNF280D	ZNF280D|ZNF280C*	ZNF280D|ZNF280C*	ZNF280D	Zfp280d|Zfp280c*	ZNF280D	ZNF280D	ZNF280D	ZNF280D|LOC119523003*	ZNF280D	ZNF280D	ZNF280D
2630	10	9545		LOC117438017*				LOC116519109
2631	10	9545				LOC109552055
2218	10	9546	TEX9	LOC101871170|LOC101879088*	TEX9|RPL27A*	TEX9|LOC101332799*|RPL27A*	TEX9	TEX9|RPL27A*	TEX9|RPL27A*	TEX9|RPL27A*	TEX9|RPL27A*	Tex9|Gm14439*	TEX9|LOC107650803+	TEX9|LOC100089589*	TEX9|RPL27A*|LOC117049054*	TEX9|LOC119515807*|LOC119513354*	TEX9|RPL27A*	TEX9	TEX9|RPL27A*
2632	10	9546	LOC118840682*	LOC117437338*	HNRNPA1*	LOC117311098	HNRNPA1*	HNRNPA1*	LOC117020252*|LOC117020355*			Hnrnpa1l2-ps2*|Shcbp1*		HNRNPA1*	LOC117058417*|HNRNPA1*	HNRNPA1*			HNRNPA1*
2633	10	9546.66666666667	SLC30A10*|LOC118829652*	LOC101871074*	SLC30A10*	SLC30A10*|LOC101321505*	SLC30A10*	SLC30A10*	SLC30A10*	SLC30A10*	SLC30A10*	Slc30a10*|Uqcrfs1*	SLC30A10*	SLC30A10*	LOC117054345*|SLC30A10*	LOC119530911	SLC30A10*	LOC116419117*|LOC100928652*	SLC30A10*
2219	10	9547	MNS1|NUSAP1*	LOC101871336|LOC101872998*	MNS1|NUSAP1*	MNS1	MNS1|NUSAP1*	MNS1|NUSAP1*	MNS1|NUSAP1*	MNS1|NUSAP1*	MNS1|NUSAP1*	Mns1|Nusap1*	MNS1|NUSAP1*	MNS1|NUSAP1*	MNS1|NUSAP1*	MNS1|NUSAP1*	MNS1|NUSAP1*	MNS1|NUSAP1*	MNS1|NUSAP1*
2634	10	9547.33333333333														LOC119533345
2220	10	9548	RFX7	LOC101880364	RFX7	RFX7	RFX7	RFX7	RFX7	RFX7	RFX7	Rfx7	RFX7	RFX7	RFX7	RFX7|LOC119523648*	RFX7	RFX7	RFX7
2221	10	9549	NEDD4|LOC118848535*	LOC101880189	NEDD4|RPS26*	NEDD4|LOC101329054*|LOC101323507*	NEDD4|RPS26*		NEDD4|LOC117032310*	NEDD4|RPS26*	NEDD4	Nedd4|Rps26*	NEDD4	NEDD4|RPS26*	NEDD4|LOC117044200*	NEDD4|LOC119516645*	NEDD4	NEDD4	NEDD4
2635	10	9549.5													LOC117056783
2636	10	9549.5			ARF1*				LOC117031209*				ARF1*			LOC119533347
2222	10	9550	PRTG	LOC101871002	PRTG	PRTG	PRTG	PRTG	PRTG	PRTG	PRTG	Prtg	PRTG	PRTG	PRTG	PRTG	PRTG	PRTG	PRTG
2637	10	9550.5				LOC101328029*									LOC117056784
2223	10	9551	PYGO1|PRKCH*	LOC101870826|LOC101877286*	PYGO1|PRKCH*	PYGO1|PRKCH*	PYGO1	PRKCH*	PYGO1|PRKCH*	PYGO1|PRKCH*	PYGO1|PRKCH*	Pygo1|Prkch*	PYGO1|PRKCH*	PYGO1|PRKCH*	PYGO1|PRKCH*	PYGO1	PYGO1|PRKCH*	PYGO1|PRKCH*	PYGO1|PRKCH*
2224	10	9552	DNAAF4	LOC101879917|LOC117437893*|LOC117437894*	DYX1C1|LOC100859515*	DNAAF4	DNAAF4	DNAAF4	DNAAF4	DNAAF4	DNAAF4	Dnaaf4	DYX1C1	DNAAF4	DNAAF4	DNAAF4	DNAAF4|LOC121071987*	DNAAF4	DNAAF4
2638	10	9552.33333333333	GLRX*	LOC101876611*	GLRX*	LOC101329856*|GLRX*	GLRX*	GLRX*	GLRX*	GLRX*		Glrx*	GLRX*	GLRX*	LOC117055228*|LOC117055197*	LOC119531987		GLRX*
2639	10	9552.5				C2H15orf65*|C2H15orf65*|C2H15orf65*|C2H15orf65*|C2H15orf65*|C2H15orf65*|C2H15orf65*|C2H15orf65*|C2H15orf65*|C2H15orf65*|C2H15orf65*|C2H15orf65*	C8H15orf65|C8H15orf65	C16H15orf65|C16H15orf65	C6H15orf65|C6H15orf65	C15orf65|C15orf65	C10H15orf65|C10H15orf65	Ccpg1os|Ccpg1os	C1H15orf65|C1H15orf65	C8H15orf65|C8H15orf65	C13H15orf65	C4H15orf65|C4H15orf65|C4H15orf65+|C4H15orf65+|C4H15orf65+|C4H15orf65+|C4H15orf65+|C4H15orf65+|C4H15orf65+|C4H15orf65+|C4H15orf65+|C4H15orf65+|C4H15orf65+|C4H15orf65+|LOC119541551*|LOC119541551*|LOC119541551*|LOC119541551*|LOC119541551*|LOC119541551*|LOC119541551*|LOC119541551*|LOC119541551*|LOC119541551*|LOC119541551*|LOC119541551*	C11H15orf65|C11H15orf65	C2H15orf65|C2H15orf65
2640	10	9552.5		LOC117438279*|LOC117438279*		C2H15orf65	C8H15orf65*|C8H15orf65*	C16H15orf65*|C16H15orf65*	C6H15orf65*|C6H15orf65*	C15orf65*|C15orf65*	C10H15orf65*|C10H15orf65*	Ccpg1os*|Ccpg1os*	C1H15orf65*|C1H15orf65*	C8H15orf65*|C8H15orf65*	C13H15orf65*|C13H15orf65*	C4H15orf65|C4H15orf65|C4H15orf65+|C4H15orf65+|LOC119541551*|LOC119541551*|LOC119522773*|LOC119522773*	C11H15orf65*|C11H15orf65*	C2H15orf65*|C2H15orf65*
2225	10	9553	CCPG1|LOC118845735*|LOC118854165*	LOC101870656|LOC117435959*	CCPG1|H3F3B*	CCPG1|LOC117309382*	CCPG1|LOC119940690*	CCPG1|LOC116503896*	CCPG1	CCPG1|H3-3A*|H3-5*	CCPG1|LOC103529085*	Ccpg1|H3f3b*|Gm6749*	CCPG1|H3F3B*|LOC103104503*	CCPG1|LOC100077438*	CCPG1|LOC117044170*	CCPG1|LOC119524156*|LOC119523462*	CCPG1|LOC121057029*	CCPG1|LOC100918642*	CCPG1|LOC115493148*
2226	10	9554	PIGB	LOC101870488	PIGB	PIGB	PIGB	PIGB	PIGB	PIGB	PIGB	Pigb	PIGB	PIGB	PIGB	PIGB	PIGB	PIGB	PIGB
2641	10	9554.6				LOC117311095
2227	10	9555	PIGBOS1	LOC101873781*	PIGBOS1|RASGRP3*	PIGBOS1|RASGRP3*	PIGBOS1|RASGRP3*	RASGRP3*	PIGBOS1|RASGRP3*	PIGBOS1|PIGBOS1|PIGBOS1|PIGBOS1|PIGBOS1|PIGBOS1|RASGRP3*	RASGRP3*	Pigbos1|Rasgrp3*	RASGRP3*	PIGBOS1|RASGRP3*	RASGRP3*	PIGBOS1|PIGBOS1|PIGBOS1|PIGBOS1|PIGBOS1|PIGBOS1|RASGRP3*	RASGRP3*	RASGRP3*	RASGRP3*
2642	10	9555	LOC118851409*	LOC101877345*	SRSF3*	LOC117310109*	SRSF3*	SRSF3*	LOC117023408						SRSF3*	LOC119518738*	SRSF3*		SRSF3*
2228	10	9556	RAB27A|LOC118831049*|WDR82*	LOC101879754|LOC101878321*	RAB27A|WDR82*	RAB27A|LOC101324043*	RAB27A|WDR82*	RAB27A|WDR82*	RAB27A|WDR82*	RAB27A|WDR82*	RAB27A|WDR82*	Rab27a|Wdr82*	RAB27A|WDR82*	RAB27A|WDR82*	RAB27A|WDR82*	RAB27A	RAB27A|WDR82*	RAB27A|WDR82*	RAB27A|WDR82*
2643	10	9556.2	LOC118849985*|LOC118857700*	LOC101876465*	GCSH*	LOC117311096	GCSH*	GCSH*	GCSH*	GCSH*	GCSH*	Gcsh*		GCSH*	GCSH*	LOC119506977*|LOC119542979*	GCSH*		GCSH*
2644	10	9556.5						LOC116519255
2645	10	9556.5				KHDC3L*			KHDC3L*	KHDC3L*		Khdc3		LOC100075702*		KHDC3L*
2646	10	9556.5	AZIN1*|LOC118829163*|LOC118833262*	AZIN1*	AZIN1*	AZIN1*|LOC101339941*	AZIN1*	AZIN1*	LOC117023656	AZIN1*	AZIN1*	Azin1*	AZIN1*	AZIN1*	AZIN1*	AZIN1*|LOC119517259*	AZIN1*	AZIN1*	AZIN1*
2229	10	9557	RSL24D1|LOC118850627*|CISD1*	LOC101879585|LOC101868218*	RSL24D1|CISD1*	RSL24D1|LOC117309384*	RSL24D1|CISD1*	RSL24D1|CISD1*	RSL24D1|CISD1*	RSL24D1|CISD1*	RSL24D1|CISD1*	Rsl24d1|Cisd1*	RSL24D1	RSL24D1|CISD1*	RSL24D1|CISD1*	RSL24D1|LOC119518928*|LOC119525710*	RSL24D1|CISD1*	RSL24D1|CISD1*	RSL24D1|CISD1*
2647	10	9557.33333333333	KRR1*	LOC101880196*	KRR1*	KRR1*	KRR1*	KRR1*	LOC117022894	KRR1*	KRR1*	Krr1*	KRR1*	KRR1*	KRR1*	LOC119540329*|KRR1*	KRR1*	KRR1*	KRR1*
2648	10	9557.5	ARHGEF11*	LOC115947467*	ARHGEF11*	ARHGEF11*	ARHGEF11*	ARHGEF11*	ARHGEF11*	ARHGEF11*	ARHGEF11*	Arhgef11*	ARHGEF11*	ARHGEF11*	LOC117056911	ARHGEF11*	ARHGEF11*	ARHGEF11*	ARHGEF11*
2649	10	9557.66666666667							LOC117023129						LOC117055930*	LOC119511109*
2650	10	9557.8		LOC101880073*		LOC101326738|LOC117310417+	UNC13B*	LOC116505806*					LOC107652056*	UNC13B*	UNC13B*		LOC121062985*
2230	10	9558	UNC13C	LOC101879413|LOC101871766*	UNC13C|SNIP1*	LOC101333605|SNIP1*	UNC13C|SNIP1*	UNC13C|SNIP1*	UNC13C|SNIP1*	UNC13C|SNIP1*	UNC13C|SNIP1*	Unc13c|Snip1*	UNC13C|SNIP1*	UNC13C|SNIP1*	UNC13C|SNIP1*	UNC13C|SNIP1*|LOC119528689*	UNC13C|SNIP1*	UNC13C|SNIP1*	UNC13C|SNIP1*
2231	10	9559		LOC101875162*	LOC415414|RPL24*	RPL24*	RPL24*	RPL24*	RPL24*|LOC117023682*	RPL24*	RPL24*	Rpl24*|LOC118568368*	RPL24*	RPL24*	RPL24*	RPL24*|LOC119544556*	RPL24*	RPL24*	RPL24*
2651	10	9559	LOC118828305	LOC101874461*	YWHAH*	YWHAH*	YWHAH*		YWHAH*	YWHAH*	YWHAH*	Ywhah*	YWHAH*	YWHAH*	YWHAH*	YWHAH*	YWHAH*	YWHAH*	YWHAH*
2232	10	9560	WDR72|SUMO1*	LOC101879238|LOC101879859*	WDR72|SUMO1*	WDR72|LOC117314258*|LOC101327363*	SUMO1*|WDR72*	WDR72|SUMO1*	WDR72|SUMO1*	WDR72	WDR72|SUMO1*	Wdr72|Sumo1*	WDR72|SUMO1*	SUMO1*|WDR72*	WDR72|SUMO1*	WDR72	WDR72|SUMO1*	WDR72|SUMO1*	WDR72|SUMO1*
2652	10	9560.33333333333	THAP1*	LOC117438957*|LOC101878928*	THAP1*	THAP1*	THAP1*	THAP1*	THAP1*	THAP1*	THAP1*	Thap1*	THAP1*	THAP1*	THAP1*	LOC119532791	THAP1*	THAP1*	THAP1*
2653	10	9560.5	LOC118829658
2654	10	9560.66666666667	GDI2*	LOC101870854*	GDI1*	GDI2*	GDI2*	GDI2*	GDI2*	GDI2*	LOC115600464*|LOC103527806*	Gdi2*	GDI2*	GDI2*	GDI2*	LOC119533352	GDI2*	GDI2*	GDI2*
2233	10	9561	ONECUT1	LOC101879066	ONECUT1	ONECUT1	ONECUT1*		ONECUT1	ONECUT1	ONECUT1	Onecut1	ONECUT1	ONECUT1*	ONECUT1	ONECUT1|LOC119524302*	ONECUT1	ONECUT1	ONECUT1
2234	10	9562		LOC101869824*	LOC121111578|MFF*		MFF*	MFF*			MFF*			MFF*	MFF*	LOC119542305*	MFF*		MFF*
2235	10	9563	FAM214A	LOC101870322	FAM214A	FAM214A	FAM214A|JRKL*	FAM214A	FAM214A	FAM214A	FAM214A	Fam214a	FAM214A	FAM214A|LOC100079396*	FAM214A|ACYP2*	FAM214A	FAM214A	FAM214A	FAM214A
2655	10	9563.5				LOC117311186
2236	10	9564	ARPP19	LOC101878787	ARPP19	ARPP19|RPS8*|LOC101338564*	ARPP19|RPS8*	ARPP19	ARPP19|LOC117020875*|RPS8*	ARPP19|RPS8*	ARPP19	Arpp19|Rps8*|Gm15501*	ARPP19|RPS8*	ARPP19|RPS8*	ARPP19|LOC117038839*	ARPP19|RPS8*|LOC119539512*|LOC119523177*	ARPP19	ARPP19|RPS8*	ARPP19
2656	10	9564																PIGBOS1
2237	10	9565	MYO5A	LOC101870154	MYO5A	MYO5A|LOC117309095*	MYO5A	MYO5A	MYO5A	MYO5A	MYO5A	Myo5a	MYO5A	MYO5A	MYO5A	MYO5A	MYO5A	MYO5A	MYO5A
2238	10	9566	MYO5C	LOC101878617|LOC101878558*	MYO5C|SRSF2*	MYO5C	MYO5C	MYO5C|SRSF2*	MYO5C	MYO5C	MYO5C|SRSF2*	Myo5c	MYO5C	MYO5C	MYO5C|SRSF2*	MYO5C	MYO5C|SRSF2*	MYO5C	MYO5C|SRSF2*
2239	10	9567	GNB5|LOC118847296*|LOC118851894*	LOC101878453	GNB5|RPL29*	GNB5|RPL29*	GNB5	GNB5	GNB5|RPL29*|LOC117038296*	GNB5|RPL29*	GNB5|RPL29*	Gnb5|Gm8940*|Rpl29*	GNB5|RPL29*	GNB5	GNB5	GNB5	GNB5|RPL29*	GNB5|RPL29*	GNB5
2240	10	9568	BCL2L10|VPS37A*	LOC101869986|LOC101872680*	BCL2L10|VPS37A*	BCL2L10|BCL2L10|BCL2L10|BCL2L10|BCL2L10|BCL2L10|BCL2L10|BCL2L10|BCL2L10|BCL2L10|VPS37A*	BCL2L10|VPS37A*	BCL2L10|VPS37A*	VPS37A*	BCL2L10|VPS37A*	BCL2L10|VPS37A*	Bcl2l10|Vps37a*	BCL2L10|VPS37A*	BCL2L10|VPS37A*	BCL2L10|VPS37A*		BCL2L10|VPS37A*	BCL2L10|VPS37A*	BCL2L10|VPS37A*
2241	10	9569		LOC101877075*|LOC101869946*	LOC121111646|NUP62*	NUP62*|NUP62CL*	NUP62CL*	NUP62CL*	NUP62*	NUP62*	NUP62CL*	Nup62*|Nup62cl*	LOC103093440*	NUP62CL*	LOC117042699*	NUP62*|NUP62CL*	NUP62CL*		LOC121469997*|LOC121469998*
2657	10	9569	LOC118830285	LOC101872263*	RPL23A*		RPL23A*	RPL23A*			RPL23A*			RPL23A*	RPL23A*		RPL23A*	RPL23A*	RPL23A*
2242	10	9570	MAPK6	LOC101878163	MAPK4	LOC117308086|MAPK6	MAPK6|KDM4C*	MAPK6|LOC116516525*	MAPK6	MAPK6	MAPK6|LOC115599882*	Mapk6	MAPK6	MAPK6|KDM4C*	MAPK6	LOC119531942|MAPK6+|LOC119532014+|LOC119505556*|LOC119507339*	MAPK6	MAPK6	MAPK6
2243	10	9571	LEO1	LOC101869817	LEO1	LOC101324829|LEO1+	LEO1	LEO1	LEO1|LOC117023135+	LEO1	LEO1	Leo1	LEO1	LEO1	LEO1	LOC119532008	LEO1	LEO1	LEO1
2658	10	9571														LOC119532010
2659	10	9572										Gm7972
2244	10	9573	TMOD3|TMOD2+	LOC101877824|LOC101877995+	TMOD2|TMOD3+	TMOD2|TMOD3+	TMOD2|TMOD3+	LOC116519619|LOC116519190+	TMOD3|TMOD2+	TMOD2|TMOD3+	LOC103526895|LOC103526896+	Tmod3|Tmod2+	TMOD2|TMOD3+	TMOD2|TMOD3+	LOC117056924|LOC117056622+	TMOD3|TMOD2+	LOC121075948|LOC121075868+	TMOD2|TMOD3+	TMOD2|LOC100228347+
2660	10	9573.2				LOC117310386|LOC117310390+|LOC117310395+|LOC117310404+	LOC119934531*	LOC116523096*	LOC117013499*				LOC103106137*	LOC100087479*	LOC117059302*	LRRC37A2*		LOC100918898*
2245	10	9574	LYSMD2	LOC101877662	LYSMD2	LYSMD2	LYSMD2*	LYSMD2	LYSMD2	LYSMD2	LYSMD2	Lysmd2	LYSMD2	LYSMD2*	LYSMD2|LOC117061110*	LYSMD2|LOC119517083*	LYSMD2	LYSMD2	LYSMD2
2661	10	9574.8	RDM1*	LOC117438940*|LOC117438941*	RDM1*	LOC109549564|LOC109549565+		RDM1*		RDM1*	RDM1*	Rdm1*	RDM1*	RDM1*	LOC117058637*|LOC117059287*		RDM1*	RDM1*
2246	10	9575	SCG3	LOC101877495	SCG3	SCG3	SCG3*	SCG3	SCG3	SCG3	SCG3	Scg3	SCG3	SCG3*	SCG3	SCG3	SCG3	SCG3	SCG3
2662	10	9575.6	LOC118828806	LOC117437727*				LOC116516014*				Rps19*				RPS19*|LOC119532593*	RPS19*	RPS19*	RPS19*
2247	10	9576	AP4E1	LOC101877324	AP4E1	AP4E1	AP4E1*	AP4E1	AP4E1	AP4E1	AP4E1	Ap4e1|Ap4e1|Ap4e1|Ap4e1|Ap4e1|Ap4e1|Ap4e1	AP4E1	AP4E1*	AP4E1	AP4E1	AP4E1	AP4E1	AP4E1
2663	10	9576.8	LOC118828805	LOC101879088*	RPL27A*	LOC101332799*|RPL27A*	RPL27A*	RPL27A*	RPL27A*	RPL27A*	RPL27A*		RPL27A*	RPL27A*	RPL27A*|LOC117049054*		RPL27A*	RPL27A*	RPL27A*
2248	10	9577	TNFAIP8L3|RBM22*	LOC101869645|LOC101879919*	TNFAIP8L3|RBM22*	TNFAIP8L3|RBM22*	TNFAIP8L3*|RBM22*	TNFAIP8L3|RBM22*	TNFAIP8L3|RBM22*|LOC117019891*	TNFAIP8L3	TNFAIP8L3|RBM22*	Tnfaip8l3*	TNFAIP8L3|RBM22*	TNFAIP8L3*|RBM22*	TNFAIP8L3|RBM22*	TNFAIP8L3	TNFAIP8L3|RBM22*	TNFAIP8L3|RBM22*	TNFAIP8L3|RBM22*
2249	10	9578	LOC118829296|LOC118847620*|LOC118832729*	LOC101877162|LOC115947273*	CYP19A1|IGBP1*	LOC101337437|LOC101335827+|IGBP1*|LOC117310592*	LOC119931561|IGBP1*	LOC116519465|IGBP1*	LOC117023688	CYP19A1|IGBP1*	LOC103526937|IGBP1*	Igbp1b*|Cyp19a1*|Igbp1*	LOC100031295|IGBP1*	LOC100078619|IGBP1*	LOC117056593|IGBP1*	LOC119532016|LOC119507830*|LOC119513594*	LOC121076164|IGBP1*	LOC100929873|IGBP1*	CYP19A1|IGBP1*
2250	10	9579	GLDN	LOC101876720	GLDN	GLDN	GLDN	GLDN	GLDN	GLDN	GLDN	Gldn*	GLDN	GLDN	GLDN	GLDN	GLDN	GLDN	GLDN
2251	10	9580	DMXL2|ANKRD7*	LOC101876887	DMXL2	DMXL2|ANKRD7*	DMXL2	DMXL2	DMXL2	DMXL2|LOC101928764*|ANKRD7*	DMXL2|LOC115600131*|LOC115600132*	Gm34768*|Potegl*|Dmxl2*	DMXL2|LOC100014841*|ANKRD7*	DMXL2	DMXL2	DMXL2|LOC119523787*|LOC119523661*	DMXL2|LOC121063858*|LOC121063859*	DMXL2|LOC111721221*	DMXL2
2252	10	9581	SEMA6D|SRP9*	LOC101876220|LOC101868893*	SEMA6D|SRP9*	SEMA6D|SRP9*	SEMA6D|SRP9*	SEMA6D|SRP9*	SEMA6D|LOC117024548*|SRP9*	SEMA6D|SRP9*	SEMA6D|SRP9*	Sema6d|Srp9*	SEMA6D|SRP9*	SEMA6D|SRP9*	SEMA6D|SRP9*	SEMA6D	SEMA6D|SRP9*	SEMA6D|SRP9*	SEMA6D|SRP9*
2664	10	9581.33333333333		LOC117438187*|LOC117438187*									LOC103096141|LOC103096141					LOC105749894
2665	10	9581.5		LOC117438186*									LOC103097363
2253	10	9582	MYEF2	LOC101876051	MYEF2	MYEF2	MYEF2	MYEF2	MYEF2	MYEF2	MYEF2	Myef2	MYEF2	MYEF2	MYEF2	MYEF2	MYEF2	MYEF2	MYEF2
2666	10	9582		LOC117438176*												LOC119522356*			LOC115496699
2254	10	9583	SLC24A5	LOC101875881	SLC24A5	SLC24A5	SLC24A5	SLC24A5	SLC24A5	SLC24A5	SLC24A5	Slc24a5	SLC24A5	SLC24A5	SLC24A5	SLC24A5	SLC24A5	SLC24A5	SLC24A5
2255	10	9584	CTXN2	LOC101875480	CTXN2	CTXN2	CTXN2	CTXN2	CTXN2	CTXN2	CTXN2	Ctxn2	CTXN2	CTXN2	CTXN2	CTXN2	CTXN2	CTXN2	CTXN2
2256	10	9585	SLC12A1	LOC101875203|LOC101871126*	SLC12A1|TIMM8A*	SLC12A1|LOC101321448*|LOC109548923*	SLC12A1|TIMM8A*	SLC12A1|TIMM8A*	SLC12A1|TIMM8A*|LOC117031551*	SLC12A1|TIMM8A*	SLC12A1|TIMM8A*	Slc12a1|Timm8a2*|Timm8a1*	SLC12A1|TIMM8A*	SLC12A1|TIMM8A*	SLC12A1|TIMM8A*	SLC12A1|LOC119544837*|TIMM8A*	SLC12A1|TIMM8A*	SLC12A1|TIMM8A*	SLC12A1|TIMM8A*
2257	10	9586	DUT|LOC118828128*|LOC118829895*	LOC101877039	DUT	DUT|LOC101329117*|LOC101330846*	DUT	DUT|LOC116502556*	DUT	DUT	DUT	Dut|Zfp61*|Zfp94*	DUT	DUT|LOC100091967*	DUT	DUT|LOC119517893*|LOC119544660*	DUT	DUT	DUT
2667	10	9586	BRI3*|SS18L2*	LOC101876487*	BRI3*	SS18L2*|BRI3*	BRI3*		SS18L2*|BRI3*	SS18L2*	BRI3*	Ss18l2*	BRI3*	BRI3*	BRI3*	LOC119532800|SS18L2*	BRI3*	SS18L2*|BRI3*	BRI3*
2258	10	9587	FBN1	LOC101877207	FBN1	FBN1|LOC101328412*|LOC101333634*	FBN1	FBN1	FBN1|LOC117038451*|ZNF557*	FBN1|ZNF557*|ZNF558*	FBN1	Fbn1|Zfp558*	FBN1	FBN1	FBN1	FBN1|LOC119519539*|LOC119520238*	FBN1	FBN1	FBN1
2668	10	9587.5		LOC117438174*									LOC107650847
2259	10	9588	CEP152	LOC101877373	CEP152	CEP152	CEP152	CEP152	CEP152	CEP152	CEP152	Cep152	CEP152	CEP152	CEP152	CEP152	LOC121075959|CEP152+	CEP152	CEP152
2260	10	9589	SHC4	LOC101877541	SHC4	SHC4		SHC4	SHC4	SHC4	SHC4	Shc4	SHC4		SHC4	SHC4	SHC4	SHC4	SHC4
2669	10	9589.5	LOC118853624*|LOC118853624*|LOC118853624*|LOC118853624*|LOC118853624*	LOC117438173*|LOC117438173*|LOC117438173*|LOC117438173*|LOC117438173*		EID1|EID1			EID1|EID1	EID1		Eid1|Eid1				EID1|EID1|LOC119526679*|LOC119526679*|LOC119526679*|LOC119526679*|LOC119526679*|LOC119531296*|LOC119531296*|LOC119531296*|LOC119531296*|LOC119531296*
2261	10	9590	SECISBP2L	LOC101881065|LOC101871574*	SECISBP2L|C14orf2*	SECISBP2L	SECISBP2L	SECISBP2L	SECISBP2L|LOC117027506*|ATP5MPL*	SECISBP2L	SECISBP2L|ATP5MPL*	Secisbp2l|Gm48175*|Gm32936*	SECISBP2L	SECISBP2L	SECISBP2L	SECISBP2L	SECISBP2L|ATP5MJ*	SECISBP2L	SECISBP2L|ATP5MJ*
2262	10	9591	COPS2|ETF1*|LOC118832801*	LOC101877710|LOC101870479*	COPS2|ETF1*	COPS2|ETF1*	COPS2|ETF1*	COPS2|ETF1*	COPS2|ETF1*	COPS2|ETF1*	COPS2|ETF1*	Cops2|Etf1*	COPS2|ETF1*	COPS2|ETF1*	COPS2|ETF1*	COPS2	COPS2|ETF1*	COPS2|ETF1*	COPS2|ETF1*
2670	10	9591.5	LOC118848317*|LOC118848317*|LOC118850282*|LOC118850282*	LOC101871767*|LOC101871767*|LOC117438175*|LOC117438175*	RPL35A*|RPL35A*	LOC101315674|LOC101315674	RPL35A*|RPL35A*	RPL35A*|RPL35A*|LOC116509510*|LOC116509510*	LOC117023396	RPL35A*|RPL35A*	RPL35A*|RPL35A*	Gm10029*|Gm10029*|Rpl35a*|Rpl35a*	RPL35A*|RPL35A*	RPL35A*|RPL35A*	RPL35A*|RPL35A*				RPL35A*|RPL35A*
2263	10	9592	GALK2	LOC101873076|LOC101880536*	GALK2|COX6A1*	GALK2|LOC101332916*|LOC101325955*	GALK2|LOC119942584*|LOC119928750*|LOC119930660*	GALK2|LOC116517048*	GALK2|LOC117014513*|LOC117017226*	GALK2|COX6A1*	GALK2|LOC103536690*	Galk2|Cox6a1*	GALK2|LOC100026117*	GALK2|LOC114809154*|LOC100079440*	GALK2|LOC117038946*	GALK2|LOC119510952*|LOC119512785*	GALK2|LOC121079708*	GALK2|LOC111719270*	GALK2|COX6A1*
2264	10	9593	CNBD2*		FAM227B	FAM227B|CNBD2*	FAM227B|CNBD2*	FAM227B|CNBD2*	FAM227B|CNBD2*	FAM227B|CNBD2*		Fam227b|Cnbd2*	FAM227B|FAM227B|FAM227B|FAM227B|FAM227B|FAM227B|FAM227B|FAM227B|FAM227B|FAM227B|FAM227B|CNBD2*	FAM227B	FAM227B|CNBD2*	FAM227B|CNBD2*	FAM227B	FAM227B|CNBD2*
2265	10	9594	FGF7	LOC101871855|LOC101876452*	FGF7|NDUFB5*	FGF7|NDUFB5*|LOC117312980*	FGF7|NDUFB5*	FGF7|NDUFB5*	FGF7|NDUFB5*	FGF7|NDUFB5*	FGF7|NDUFB5*	Fgf7|Ndufb5*	FGF7|NDUFB5*	FGF7|NDUFB5*	FGF7|NDUFB5*	FGF7|NDUFB5*	FGF7|NDUFB5*	FGF7|NDUFB5*	FGF7|NDUFB5*
2266	10	9595	DTWD1|DEPDC1B*	LOC101872133|LOC101875674*	DTWD1|DEPDC1B*	DTWD1|DEPDC1B*	DTWD1|DEPDC1B*	DTWD1|DEPDC1B*	DTWD1|DEPDC1B*	DTWD1|DEPDC1B*	DTWD1|DEPDC1B*	Dtwd1|Depdc1b*	DTWD1	DTWD1|DEPDC1B*	DTWD1|DEPDC1B*	DTWD1|DEPDC1B*	DTWD1|DEPDC1B*	DTWD1|DEPDC1B*	DTWD1|DEPDC1B*
2671	10	9595.5	NNT*|NNT*	LOC117438198*|LOC117438198*|LOC101881375*|LOC101881375*	NNT*|NNT*	NNT*|NNT*	NNT*|NNT*	LOC116519461	NNT*|NNT*	NNT*|NNT*	NNT*|NNT*	Nnt*|Nnt*	NNT*|NNT*	NNT*|NNT*	LOC117056520|LOC117056520	NNT*|NNT*|LOC119522876*|LOC119522876*	NNT*|NNT*	NNT*|NNT*	NNT*|NNT*
2267	10	9596	SPATA5L1|SPATA5L1|LOC118851319*	LOC101873245	SPATA5L1	SPATA5L1	SPATA5L1*	SPATA5L1	SPATA5L1|SPATA5L1|SPATA5L1|SPATA5L1	SPATA5L1|SPATA5L1|SPATA5L1|SPATA5L1|SPATA5L1	SPATA5L1	Spata5l1|Spata5l1	SPATA5L1|LOC103094438*|LOC103096430*	SPATA5L1*	SPATA5L1	SPATA5L1|SPATA5L1|SPATA5L1|SPATA5L1|SPATA5L1	SPATA5L1	SPATA5L1	SPATA5L1
2672	10	9596	ATP8B4|ATP8B4			ATP8B4	ATP8B4		ATP8B4|ATP8B4	ATP8B4		Atp8b4	ATP8B4|ATP8B4	ATP8B4	ATP8B4|ATP8B4	ATP8B4		ATP8B4|ATP8B4
2268	10	9597	C8H15orf48|C8H15orf48|LOC118830291+|LOC118850575*|LOC118852805*	LOC101872299	C10H15ORF48	C2H15orf48	LOC119946104|LOC119946143+|LOC119921636*|LOC119921801*	C16H15orf48	C6H15orf48|C6H15orf48|C6H15orf48|C6H15orf48	C15orf48|C15orf48|C15orf48|C15orf48|C15orf48	C10H15orf48	AA467197|AA467197	C1H15orf48	LOC120638398|LOC114806569*	C13H15orf48	C4H15orf48|C4H15orf48|C4H15orf48|C4H15orf48|C4H15orf48	C11H15orf48	C2H15orf48|LOC105750092+	C10H15orf48
2269	10	9598	SLC30A4|SLC30A4|CMTR2*	LOC101872459|LOC101874366*	SLC30A4|CMTR2*	SLC30A4|CMTR2*	SLC30A4|CMTR2*	SLC30A4	SLC30A4|SLC30A4|SLC30A4|SLC30A4|CMTR2*	SLC30A4|SLC30A4|SLC30A4|SLC30A4|SLC30A4|CMTR2*	SLC30A4|CMTR2*	Slc30a4|Slc30a4|Cmtr2*	SLC30A4|CMTR2*	SLC30A4|CMTR2*	SLC30A4	SLC30A4|SLC30A4|SLC30A4|SLC30A4|SLC30A4|LOC119505097*|LOC119509580*|CMTR2*	SLC30A4|CMTR2*	SLC30A4|CMTR2*	SLC30A4|CMTR2*
2270	10	9599	BLOC1S6|BLOC1S6|LOC118855493*|EFHD1*	LOC101873413|LOC101875191*	BLOC1S6|EFHD1*	BLOC1S6|EFHD1*	BLOC1S6|EFHD1*	BLOC1S6|EFHD1*	BLOC1S6|BLOC1S6|BLOC1S6|BLOC1S6|EFHD1*	BLOC1S6|BLOC1S6|BLOC1S6|BLOC1S6|BLOC1S6|EFHD1*	BLOC1S6|EFHD1*	Bloc1s6|Bloc1s6|Efhd1*	BLOC1S6|EFHD1*	BLOC1S6|EFHD1*	BLOC1S6|EFHD1*	BLOC1S6|BLOC1S6|BLOC1S6|BLOC1S6|BLOC1S6|LOC119545103*|LOC119522610*	BLOC1S6|EFHD1*	BLOC1S6|EFHD1*	BLOC1S6|EFHD1*
2271	10	9600	SQOR|SQOR	LOC101872623|LOC101867822*	SQRDL|PSMG4*	SQOR|PSMG4*	SQOR|PSMG4*	SQOR|LOC116512612*|LOC116512563*	SQOR|SQOR|SQOR|SQOR|PSMG4*	SQOR|SQOR|SQOR|SQOR|SQOR|PSMG4*	SQOR|PSMG4*	Sqor|Sqor|Psmg4*	SQRDL|PSMG4*	SQOR|PSMG4*|LOC114808670*	SQOR|PSMG4*	SQOR|SQOR|SQOR|SQOR|SQOR|PSMG4*	SQOR|PSMG4*	SQOR	SQOR|PSMG4*
2272	10	9601	NMRK2*	LOC101872789	ITGB1BP3	NMRK2*	NMRK2*	NMRK2	NMRK2*	NMRK2*	LOC103526930	Nmrk2*	NMRK2*	NMRK2*	LOC117056638|LOC117047369*	NMRK2*	LOC121076320	NMRK2*	LOC100190699
2673	10	9601.5					LOC119945862			LOC107987423*
2273	10	9602		LOC101872959	LOC100859848	LOC101320632*|CDC42SE2*	CDC42SE2*		CDC42SE2*|LOC117020673*	CDC42SE2*	LOC103526872	Cdc42se2*	CDC42SE2*			CDC42SE2*	LOC121075783		LOC101234123
2274	10	9603	SPPL2A	LOC101873126	SPPL2A	SPPL2A	SPPL2A	SPPL2A	SPPL2A	SPPL2A|TRIM43B*|TRIM43*	SPPL2A	Sppl2a	SPPL2A	SPPL2A	SPPL2A	SPPL2A	SPPL2A	SPPL2A	SPPL2A
2674	10	9603.5													LOC117056858	LOC119506063*
2275	10	9604	TRPM7	LOC101873294	TRPM7	TRPM7	TRPM7	TRPM7|LOC116515704*	TRPM7|TRPM7|TRPM7|TRPM7|TRPM7|TRPM7|TRPM7|TRPM7|TRPM7|TRPM7|TRPM7|TRPM7|TRPM7|TRPM7	TRPM7	TRPM7	Trpm7|Trpm7|Trpm7|Trpm7|Trpm7|Trpm7|Trpm7|Trpm7|Trpm7|Trpm7|Trpm7|Trpm7|Trpm7	TRPM7|LOC103096124*	TRPM7	LOC117056234|TRPM7+	TRPM7	TRPM7	TRPM7|LOC100916712*	TRPM7
2675	10	9604.5	USP50			USP50	USP50|USP50	USP50	USP50|USP50	USP50	USP50|USP50	Usp50|Usp50	USP50	USP50|USP50	LOC117056587|LOC117056587|LOC117056857+|LOC117056857+	USP50|LOC119535488*|LOC119535488*|LOC119535488*|LOC119535488*|LOC119535488*|LOC119535488*|LOC119535488*|LOC119535488*|LOC119535488*	USP50|USP50	USP50	USP50|USP50
2276	10	9605	USP8	LOC101873458|LOC101877473*|LOC117438155*	USP8|ELOB*	USP8|LOC101340091*|ELOB*	USP8|ELOB*	USP8|LOC116514898*|ELOB*	USP8|USP8|USP8|USP8|USP8|USP8|USP8|USP8|USP8|USP8|USP8|USP8|USP8|USP8|LOC117025705*|ELOB*	USP8|ELOB*	USP8	Usp8|Usp8|Usp8|Usp8|Usp8|Usp8|Usp8|Usp8|Usp8|Usp8|Usp8|Usp8|Usp8|Usp8|Elob*	USP8|TCEB2*	USP8|ELOB*	LOC117056585|LOC117056859+|LOC117053701*|ELOB*	USP8|ELOB*	USP8|ELOB*	USP8|ELOB*	USP8|ELOB*
2676	10	9605.5															LOC121075779
2277	10	9606	GABPB1	LOC101873624	GABPB1	GABPB1	GABPB1	GABPB1	GABPB1|GABPB1|GABPB1|GABPB1|GABPB1|GABPB1|GABPB1|GABPB1|GABPB1|GABPB1|GABPB1|GABPB1|GABPB1|GABPB1	GABPB1	GABPB1	Gabpb1|Gabpb1|Gabpb1|Gabpb1|Gabpb1|Gabpb1|Gabpb1|Gabpb1|Gabpb1|Gabpb1|Gabpb1|Gabpb1|Gabpb1	GABPB1	GABPB1	GABPB1|LOC117056926+	GABPB1	GABPB1	GABPB1	GABPB1
2278	10	9607	HDC|LOC118841476*|LOC118848200*	LOC101873794	HDC|UBE2V1*	HDC	HDC	HDC|LOC116508837*	HDC|HDC|HDC|HDC|HDC|HDC|HDC|HDC|HDC|HDC|HDC|HDC|HDC|HDC	HDC|UBE2V1*	HDC	Hdc|Hdc|Hdc|Hdc|Hdc|Hdc|Hdc|Hdc|Hdc|Hdc|Hdc|Hdc|Hdc|Ube2v1*	HDC	HDC	HDC|LOC117056927+	HDC	HDC|LOC121079321*	HDC	HDC
2677	10	9607.5	SLC27A2|SLC27A2	LOC101873580|LOC101873580		SLC27A2	SLC27A2|SLC27A2	SLC27A2	SLC27A2|SLC27A2	SLC27A2	SLC27A2|SLC27A2	Slc27a2|Slc27a2	SLC27A2|SLC27A2	SLC27A2|SLC27A2	SLC27A2|SLC27A2	SLC27A2		SLC27A2|SLC27A2
2279	10	9608	GATM	LOC101873958|LOC101874500*	GATM|RPS10*	GATM|LOC101333202*	GATM|LOC119930868*	GATM	GATM|GATM|GATM|GATM|GATM|LOC117011818*|LOC117017287*	GATM|GATM|GATM|GATM|GATM|GATM|RPS10*	GATM|RPS10*	Gatm|Rps10*	GATM|RPS10*	GATM|RPS10*	GATM	GATM|GATM|GATM|GATM|GATM|GATM|RPS10*	GATM|RPS10*	GATM|LOC100923620*	GATM|LOC100223058*
2280	10	9609	PDE8A|DHFR*	LOC101874123|LOC101874505*	PDE8A|DHFR*	PDE8A|LOC109551084*|LOC101334394*	PDE8A|DHFR*	LOC116519016|DHFR*	PDE8A|DHFR*	PDE8A|DHFR2*|DHFR*	PDE8A|DHFR*	Pde8a|Dhfr*	PDE8A|DHFR*	PDE8A|DHFR*	PDE8A	PDE8A|LOC119505063*|DHFR*	PDE8A|DHFR*	PDE8A|DHFR*	PDE8A|DHFR*
2281	10	9610	FSD2	LOC101874295	FSD2	FSD2	FSD2	FSD2	FSD2	FSD2	FSD2	Fsd2	FSD2	FSD2	FSD2	FSD2	FSD2	FSD2	FSD2
2282	10	9611	WHAMM	LOC101874467|LOC101877228*	WHAMM|HMGB3*	WHAMM|LOC101331255*|HMGB3*	WHAMM|HMGB3*	WHAMM	WHAMM|HMGB3*|LOC117017752*	WHAMM|HMGB3*	WHAMM|HMGB3*	Whamm|Hmgb3*	WHAMM|HMGB3*	WHAMM|HMGB3*	WHAMM|LOC117039790*|HMGB3*	WHAMM|HMGB3*	WHAMM|HMGB3*	WHAMM|HMGB3*	WHAMM|HMGB3*
2283	10	9612	HOMER2|ZNF330*	LOC101873745|LOC101870568*	HOMER2|ZNF330*	HOMER2|ZNF330*	HOMER2|ZNF330*	HOMER2|ZNF330*	HOMER2|ZNF330*	HOMER2|ZNF330*	HOMER2|ZNF330*	Homer2|Zfp330*	HOMER2|ZNF330*	HOMER2|ZNF330*	HOMER2|ZNF330*	HOMER2	HOMER2|ZNF330*	HOMER2|ZNF330*	HOMER2|ZNF330*
2678	10	9612.5												NAE1*		LOC119532738
2679	10	9612.5	LOC118830148
2284	10	9613	RAMAC	LOC101874642	FAM103A1	RAMAC|LOC101334530*|LOC117308536*	RAMAC	RAMAC	RAMAC	RAMAC	RAMAC	Ramac|Gm10767*|Gm4199*	FAM103A1	RAMAC	RAMAC	RAMAC	RAMAC	RAMAC	RAMAC
2285	10	9614	C8H15orf40	LOC117436664	C15ORF40	C2H15orf40	C26H15orf40	C16H15orf40	C28H15orf40	C15orf40	C10H15orf40	3110040N11Rik	C1H15orf40	C5H15orf40	C13H15orf40	C4H15orf40|LOC119526326*|LOC119530254*	C11H15orf40	C2H15orf40	C10H15orf40
2286	10	9615	BTBD1	LOC101874812	BTBD1	BTBD1	BTBD1	BTBD1	BTBD1	BTBD1	BTBD1	Btbd1	BTBD1	BTBD1	BTBD1	BTBD1|LOC119518611*	BTBD1	BTBD1	BTBD1
2287	10	9616	TM6SF1|HMGN1*|LOC118828963*	LOC101874078|LOC101869004*	TM6SF1|HMGN1*	TM6SF1|LOC101319291*|LOC117309129*	TM6SF1|HMGN1*	TM6SF1|HMGN1*	TM6SF1	TM6SF1	TM6SF1|HMGN1*	Tm6sf1|Hmgn1*	TM6SF1|HMGN1*	TM6SF1|HMGN1*	TM6SF1|LOC117060922*|HMGN1*	TM6SF1	TM6SF1|HMGN1*	TM6SF1|HMGN1*	TM6SF1|HMGN1*
2288	10	9617	HDGFL3	LOC101874246	HDGFRP3	HDGFL3	HDGFL3	HDGFL3	HDGFL3	HDGFL3	HDGFL3	Hdgfl3	LOC100011814	HDGFL3	HDGFL3	HDGFL3|LOC119545560*	HDGFL3	HDGFL3	HDGFL3
2680	10	9617.5	LOC118829607	LOC117438305*
2289	10	9618	BNC1	LOC101874984|LOC115946161*	BNC1|LOC121110664*	BNC1	BNC1	BNC1	BNC1	BNC1	BNC1	Bnc1	BNC1	BNC1	BNC1	BNC1	BNC1	BNC1	BNC1
2681	10	9618.5	PTAR1*	LOC101875637*	PTAR1*	PTAR1*	PTAR1*	PTAR1*	PTAR1*	PTAR1*	PTAR1*	Ptar1*	PTAR1*	PTAR1*	PTAR1*	LOC119533279	PTAR1*	PTAR1*	PTAR1*
2290	10	9619	SH3GL3|RBIS*|LOC118844648*	LOC101875155|LOC101880328*|LOC117438413*	SH3GL3|C8orf59*	SH3GL3|RBIS*|LOC101336978*	SH3GL3|RBIS*	SH3GL3|RBIS*	SH3GL3|RBIS*	SH3GL3|RBIS*	SH3GL3|RBIS*	Sh3gl3|Rbis*	SH3GL3|C3H8orf59*	SH3GL3|RBIS*	SH3GL3|RBIS*	SH3GL3	SH3GL3|RBIS*	SH3GL3|RBIS*	SH3GL3
2291	10	9620	LMNB1*	LOC101874416|LOC101879555*	LMNAL|USMG5*	ATP5MD*|LMNB1*	ATP5MK*|LMNB1*	LOC116519302|ATP5MD*	ATP5MD*|LOC117018197*|LMNB1*	ATP5MK*|LMNB1*	LOC103526922|ATP5MD*	Lmnb1*|Atp5md*|Gm35857*	USMG5*|LMNB1*	ATP5MK*|LMNB1*	LOC117056931|LOC117056627*|LOC117044780*	LOC119507146*|LMNB1*|ATP5MK*|LOC119520257*	LOC121075874|ATP5MK*	LMNB1*|ATP5MD*	LOC100232247|ATP5MK*
2682	10	9620	UBA5*	LOC101877299*	UBA5*	LOC101335612	UBA5*	UBA5*	UBA5*	UBA5*	UBA5*	Uba5*	UBA5*	UBA5*	UBA5*	UBA5*		UBA5*	UBA5*
2683	10	9620	LOC118859065	LOC101881434*	BASP1*	BASP1*	BASP1*		BASP1*	BASP1*	BASP1*	Basp1*	BASP1*|LOC100029204*	BASP1*	BASP1*	BASP1*	BASP1*	BASP1*	BASP1*
2292	10	9621	ADAMTSL3	LOC101875327	ADAMTSL3	ADAMTSL3	ADAMTSL3|ADAMTSL3|ADAMTSL3|ADAMTSL3|ADAMTSL3|ADAMTSL3|ADAMTSL3|ADAMTSL3|ADAMTSL3|ADAMTSL3	ADAMTSL3	ADAMTSL3	ADAMTSL3	ADAMTSL3	Adamtsl3	ADAMTSL3	ADAMTSL3	ADAMTSL3	ADAMTSL3	ADAMTSL3	ADAMTSL3	ADAMTSL3
2684	10	9621.66666666667	TMED2*			LOC117311195	TMED2*		TMED2*	TMED2*	TMED2*	Tmed2*	TMED2*	TMED2*		LOC119514463*|LOC119528745*	TMED2*	TMED2*
2293	10	9622	SAXO2	LOC101875490	SAXO2	SAXO2|SAXO2|SAXO2|SAXO2|SAXO2|SAXO2|SAXO2|SAXO2|SAXO2|SAXO2|SAXO2|SAXO2|SAXO2	SAXO2|SAXO2|SAXO2|SAXO2|SAXO2|SAXO2|SAXO2|SAXO2|SAXO2	SAXO2	SAXO2	SAXO2	SAXO2	Saxo2	SAXO2	SAXO2	SAXO2	SAXO2	SAXO2	SAXO2	SAXO2
2685	10	9622				LOC101321123*		LOC116503526*|LOC116502592*	LOC117025163*	GTF2IRD2*|GTF2IRD2B*		Gtf2ird2*				GTF2IRD2B*|LOC119544699*		LOC116421879
2294	10	9623	EFL1	LOC101875665	EFL1	EFL1	EFL1|EFL1|EFL1|EFL1|EFL1|EFL1|EFL1|EFL1|EFL1|EFL1	EFL1	EFL1	EFL1	EFL1	Efl1	EFL1	EFL1	EFL1	EFL1	EFL1	EFL1	EFL1
2686	10	9623.33333333333					LOC119946095|LOC119946095							LOC100083904
2295	10	9624	MEX3B|LOC118848339*|LOC118851873*	LOC101874588|LOC101875050*	MEX3B|RPL7*	MEX3B	MEX3B|MEX3B|MEX3B|MEX3B|MEX3B|MEX3B|MEX3B|MEX3B|MEX3B|RPL7*	RPL7*	MEX3B|LOC117032365*|RPL7*	MEX3B|RPL7*	MEX3B|RPL7*	Mex3b|Rpl7*	MEX3B|RPL7*	MEX3B|RPL7*	MEX3B|RPL7*	MEX3B	MEX3B|RPL7*	MEX3B|RPL7*	MEX3B|RPL7*
2687	10	9624.5										A530021J07Rik
2688	10	9624.5	LOC118846359*|LOC118854481*	LOC101874079*	NDUFB1*	LOC117311236	NDUFB1*	NDUFB1*	LOC117035392*|NDUFB1*	NDUFB1*	NDUFB1*	Ndufb1*	NDUFB1*	NDUFB1*	NDUFB1*|LOC117042881*	NDUFB1*|LOC119535380*	NDUFB1*	NDUFB1*	NDUFB1*
2689	10	9624.5	LOC118828231
2296	10	9625	TMC3	LOC101874755|LOC101870895*	TMC3|WBP11*	TMC3|WBP11*	TMC3|WBP11*	TMC3|WBP11*	TMC3|WBP11*	TMC3|WBP11*	TMC3|WBP11*	Tmc3|Wbp11*	TMC3|WBP11*	TMC3|WBP11*	TMC3|WBP11*	TMC3|WBP11*	TMC3|WBP11*	TMC3|WBP11*	TMC3|WBP11*
2297	10	9626	STARD5|FUNDC2*	LOC101874931|LOC101867706*|LOC101881870*	STARD5|FUNDC2*	STARD5|LOC109552797*|FUNDC2*	STARD5|FUNDC2*	STARD5|FUNDC2*	STARD5|FUNDC2*	STARD5|FUNDC2*	STARD5|FUNDC2*	Stard5|1700034I23Rik*|Fundc2*	STARD5|FUNDC2*	STARD5|FUNDC2*	STARD5|LOC117040131*	STARD5	STARD5|FUNDC2*	STARD5|FUNDC2*	STARD5|FUNDC2*
2298	10	9627	IL16|LOC118843832*|NAA10*	LOC101875953|LOC117437412*	IL16|LOC107049486*	IL16	IL16|NAA10*	IL16|NAA10*	IL16	IL16|NAA10*	IL16	Il16|Naa10*	IL16|NAA10*	IL16|NAA10*	IL16|NAA10*	IL16	IL16	IL16|NAA10*	IL16|NAA10*
2299	10	9628	SUMO2*|SUMO3*	LOC101881654*	LOC415472|SUMO3*	LOC101329217*|LOC101326854*	SUMO3*	LOC116514061*|SUMO2*	SUMO3*		LOC103534877*			SUMO3*	LOC117043725*|LOC117047205*		LOC121074522*		LOC115496454*
2690	10	9628	RPF1*	LOC101870227*	RPF1*	RPF1*	RPF1*	RPF1*	LOC117037973*|RPF1*	RPF1*	RPF1*	Rpf1*	RPF1*	RPF1*	RPF1*	LOC119532746	RPF1*	RPF1*	RPF1*
2300	10	9629	CFAP161	LOC101876172	CFAP161	CFAP161	CFAP161	CFAP161	CFAP161	CFAP161	CFAP161	Cfap161	CFAP161	CFAP161	CFAP161	CFAP161	CFAP161	CFAP161	CFAP161
2301	10	9630	TLNRD1	LOC101876337	MESDC1	TLNRD1	TLNRD1	TLNRD1	TLNRD1	TLNRD1	TLNRD1	Tlnrd1	MESDC1	TLNRD1	TLNRD1	TLNRD1	TLNRD1	TLNRD1	TLNRD1
2302	10	9631	MESD|LOC118854578*	LOC101876501	MESDC2	MESD|LOC101319582*|LOC101319598*	MESD	MESD	MESD|LOC117022410*	MESD	MESD	Mesd	MESDC2	MESD	MESD	MESD|LOC119522743*	MESD	MESD|LOC116420025*	MESD
2303	10	9632	LOC118859140|LOC118851901*|LOC118829087*	LOC101876668|LOC101879210*	CEMIP|UBE2U*	CEMIP|UBE2C*	LOC119945907|UBE2C*	CEMIP|UBE2C*	CEMIP|LOC117037254*|UBE2C*	CEMIP|UBE2C*	CEMIP|UBE2C*	Cemip|Ube2c*	CEMIP|UBE2C*	LOC100077532|UBE2C*	CEMIP	LOC119531689|UBE2C*	LOC121075945|UBE2C*	CEMIP|UBE2C*	LOC100230220|UBE2C*
2691	10	9632.5																	LOC115496556
2304	10	9633		LOC101875106	LOC415478										LOC117057164		LOC121076201
2692	10	9633	LOC118859141				NUDT7*							NUDT7*
2693	10	9633.25					VAT1L*							VAT1L*					LOC121470507
2305	10	9634	ABHD17C	LOC101876951	ABHD17C	ABHD17C	ABHD17C	ABHD17C	ABHD17C	ABHD17C	ABHD17C	Abhd17c	ABHD17C	ABHD17C	ABHD17C	ABHD17C	ABHD17C	ABHD17C	ABHD17C
2306	10	9635	ARNT2|LOC118846881*|LOC118847898*	LOC101877122|LOC101881012*	ARNT2|PPIA*	ARNT2	ARNT2|PPIA*	ARNT2|PPIA*	ARNT2	ARNT2	ARNT2|PPIA*	Arnt2|Ppia*|Gm9234*	ARNT2|PPIA*	ARNT2|PPIA*	ARNT2|LOC117059869*|PPIA*	ARNT2	ARNT2|PPIA*	ARNT2|PPIA*	ARNT2|PPIA*
2694	10	9635.5	CTXND1|CTXND1	LOC115946440|LOC115946440		CTXND1|CTXND1	CTXND1|CTXND1|CLEC3A*|CLEC3A*|CLEC3A*|CLEC3A*|CLEC3A*|CLEC3A*|CLEC3A*|CLEC3A*|CLEC3A*|CLEC3A*|CLEC3A*|CLEC3A*|CLEC3A*|CLEC3A*|CLEC3A*	CTXND1	CTXND1|CTXND1	CTXND1|CTXND1	CTXND1|CTXND1	Gm2115|Gm2115		CTXND1|CTXND1|CLEC3A*|CLEC3A*|CLEC3A*|CLEC3A*|CLEC3A*|CLEC3A*|CLEC3A*|CLEC3A*|CLEC3A*|CLEC3A*|CLEC3A*|CLEC3A*|CLEC3A*|CLEC3A*|CLEC3A*	CTXND1|CTXND1	CTXND1|CTXND1	CTXND1|CTXND1	CTXND1|CTXND1	CTXND1|CTXND1
2307	10	9636	FAH	LOC101877282	FAH	FAH	FAH	FAH	FAH	FAH	FAH	Fah	FAH	FAH	FAH	FAH	FAH	FAH	FAH
2308	10	9637	ZFAND6|LOC118838805*|LOC118843055*|LOC118850621*	LOC101877454|LOC101880496*	ZFAND6|UQCRHL*	ZFAND6|LOC101319214*	ZFAND6|LOC119940254*	ZFAND6|LOC116509003*	ZFAND6|LOC117031109*|LOC117026818*	ZFAND6|UQCRHL*|UQCRH*	ZFAND6|LOC103525899*	Zfand6|Uqcrh*	ZFAND6|LOC100023995*	ZFAND6|LOC114818207*	ZFAND6|LOC117060186*|LOC117053257*	ZFAND6|LOC119527386*|LOC119523239*	ZFAND6|LOC121073839*	ZFAND6|LOC100933846*	ZFAND6|UQCRH*
2309	10	9638	BCL2A1	LOC101877951	BCL2A1	BCL2A1	BCL2A1	BCL2A1	BCL2A1	BCL2A1	BCL2A1	Bcl2a1d|Bcl2a1d|Bcl2a1d|Bcl2a1a+|Bcl2a1b+|Bcl2a1c*	BCL2A1	BCL2A1	BCL2A1	BCL2A1	BCL2A1		BCL2A1
2310	10	9639	LOC118829977|LOC118833631*	LOC101875279	MTHFS	MTHFS	MTHFS	MTHFS	LOC117018930	MTHFS|ST20-MTHFS+|C8orf33*	MTHFS	Mthfsl|Mthfsl|Mthfsl|Mthfs+	MTHFS|LOC103094764*	MTHFS	LOC117056869	LOC119531699	MTHFS	LOC105749409	LOC100222610
2695	10	9639.33333333333	RFK*	LOC101878311*|LOC101875300*	RFKL*|RFK*	LOC101316262	WWOX*|RFK*	RFK*	RFK*		RFK*		RFK*	WWOX*|RFK*	RFK*	LOC119523228*|LOC119523615*	RFK*|LOC121061887*	RFK*	RFK*
2696	10	9639.66666666667	FZD3*	LOC101874926*	FZD3*	LOC101331193	FZD3*|MAF*	FZD3*	FZD3*	FZD3*	FZD3*	Fzd3*	FZD3*	FZD3*|MAF*	FZD3*	FZD3*	FZD3*	FZD3*	FZD3*
2311	10	9640	MINAR1|RSL24D1*	LOC101878118|LOC101879585*	KIAA1024|RSL24D1*	MINAR1|RSL24D1*	MINAR1|MINAR1|MINAR1|MINAR1|MINAR1|MINAR1|MINAR1|MINAR1|MINAR1|MINAR1|MINAR1|RSL24D1*	MINAR1|RSL24D1*	MINAR1|RSL24D1*	MINAR1|RSL24D1*	MINAR1|RSL24D1*	Minar1|Minar1|Minar1|Minar1|Minar1|Minar1|Minar1|Rsl24d1*	KIAA1024|RSL24D1*	MINAR1|RSL24D1*	MINAR1|RSL24D1*	MINAR1	MINAR1|RSL24D1*	MINAR1|RSL24D1*	MINAR1|RSL24D1*
2697	10	9640.5	WDR93	LOC101875444|LOC101875444		WDR93	WDR93|DYNLRB2*|DYNLRB2*|DYNLRB2*|DYNLRB2*|DYNLRB2*|DYNLRB2*	WDR93	WDR93	WDR93	WDR93|WDR93	Wdr93	WDR93	WDR93|LOC114807442*|LOC114807442*|LOC114807442*|LOC114807442*|LOC114807442*|LOC114807442*	WDR93|WDR93|LOC117043500*|LOC117043500*|LOC117043500*|LOC117043500*|LOC117043500*|LOC117043500*|DYNLRB2*|DYNLRB2*|DYNLRB2*|DYNLRB2*|DYNLRB2*|DYNLRB2*	WDR93	WDR93|WDR93	WDR93	WDR93|WDR93
2312	10	9641	PEX11A|LOC118854684*|LOC118831120*	LOC101878291	PEX11A	PEX11A	LOC119928817*	PEX11A	PEX11A|LOC117029760*	PEX11A|LOC112267992*	PEX11A	Pex11a|Gm42427*	PEX11A	PEX11A	PEX11A	PEX11A|LOC119522281*	PEX11A|LOC121061752*	PEX11A|LOC105749770*	PEX11A|LOC116806968*
2313	10	9642	PLIN1	LOC101878466	PLIN1	PLIN1	LOC119928650	PLIN1	PLIN1	PLIN1	PLIN1	Plin1	PLIN1	PLIN1	PLIN1	PLIN1	PLIN1	PLIN1	PLIN1
2698	10	9642.5	LOC118827977|LOC118827977	LOC101875617|LOC101875617|LOC117435843*|LOC117435843*|LOC117435843*|LOC117435843*|LOC117435843*|LOC117435843*|LOC117435843*|LOC117435843*|LOC117435843*|LOC117435843*|LOC117435843*			LOC119928697|LOC119928697|CDYL2*|CDYL2*|CDYL2*|CDYL2*|CDYL2*|CDYL2*|CDYL2*|CDYL2*|CDYL2*|CDYL2*|CDYL2*	LOC116519463			LOC103526843|LOC103526843		LOC100015806|LOC100015806	LOC100076086|LOC100076086	LOC117056930|LOC117056930		LOC121076041|LOC121076041	LOC100930649|LOC100930649	LOC100220690|LOC100220690
2314	10	9643	KIF7	LOC101875786	KIF7|B3GNT3*	KIF7	KIF7	LOC116519307|KIF7+|B3GNT3*	KIF7|LOC117018903+	KIF7	KIF7	Kif7	KIF7	KIF7	KIF7|B3GNT3*	KIF7	KIF7|B3GNT3*	KIF7	KIF7
2315	10	9644	TICRR	LOC101875954	TICRR	TICRR	TICRR	LOC116519309|LOC116518936+	TICRR	TICRR	TICRR	Ticrr	TICRR	TICRR	TICRR	TICRR	TICRR	TICRR	TICRR
2699	10	9644.5							LOC117018767							LOC119531190*
2316	10	9645	RHCG|LOC118837575*	LOC101878631	RHCG	RHCG	RHCG	LOC116519310|LOC116519306+	RHCG	RHCG	RHCG	Rhcg|Zfp961*	RHCG	RHCG	RHCG	RHCG	RHCG	RHCG	RHCG
2317	10	9646			LOC107054204
2700	10	9646							LOC117027517*								LOC121076225
2701	10	9646		LOC117438314*									LOC103096382			LOC119510823*|LOC119510785*
2318	10	9647	POLG|LOC118854268*		POLG	POLG	POLG	POLG|LOC116517623*	POLG	POLG	POLG	Polg	POLG|LOC103092701*	POLG	POLG	POLG	POLG	POLG|LOC105750905*	POLG
2702	10	9647	LOC118849985*|LOC118840387*|LOC118857700*	LOC117438266*|LOC101873145*	HNRNPKL*|HNRNPK*	LOC109551781|LOC117308674*|LOC117311096*	LOC119946733*	HNRNPK*	LOC117038089*|LOC117020617*	HNRNPK*	LOC103535404*|HNRNPK*	Hnrnpk*		HNRNPK*	HNRNPK*	LOC119506977*|LOC119516596*|LOC119542979*	LOC121062425*|HNRNPK*		LOC116806864*|HNRNPK*
2319	10	9648	FANCI	LOC101878970*	FANCI	FANCI	FANCI	FANCI	FANCI	FANCI	FANCI	Fanci	FANCI	FANCI	FANCI	FANCI	FANCI	FANCI	FANCI
2703	10	9648.5	LOC118830151
2320	10	9649	RLBP1		RLBP1	RLBP1	RLBP1	RLBP1	RLBP1	RLBP1	RLBP1	Rlbp1	RLBP1	RLBP1	RLBP1	RLBP1	RLBP1	RLBP1	RLBP1
2321	10	9650	ABHD2		ABHD2	ABHD2	ABHD2	ABHD2	ABHD2	ABHD2	ABHD2	Abhd2	ABHD2	ABHD2	ABHD2	ABHD2	ABHD2	ABHD2	ABHD2
2704	10	9650.5														LOC119538421*	LOC121076251
2322	10	9651	MFGE8|LOC118839067*	LOC117437732*|LOC117438638*	MFGE8|LOC121108888*	MFGE8|LOC101339822*	MFGE8|LOC119945757*	MFGE8|LOC116516211*	MFGE8	MFGE8|COX6B1*	MFGE8	Mfge8|Cox6b1*	MFGE8|LOC100013297*	MFGE8|LOC100089037*	MFGE8|LOC117060191*|LOC117051603*	MFGE8|LOC119527696*|LOC119521797*	MFGE8|LOC121063141*	MFGE8|LOC100922461*	MFGE8|LOC115492946*
2705	10	9651	MYADM*			LOC117311138|LOC117311139+	MYADM*	MYADM*	MYADM*	MYADM*		Myadm*|Gm15881*		MYADM*	MYADM*	MYADM*		MYADM*
2706	10	9651.66666666667	ISG20|ISG20				ISG20|ISG20		ISG20|ISG20	ISG20|ISG20		Isg20|Isg20	ISG20|ISG20	ISG20|ISG20		ISG20|ISG20		ISG20
2323	10	9652	HAPLN3|TSPAN5*	LOC101877176*	HAPLN3|TSPAN17*	HAPLN3|TSPAN5*	HAPLN3|TSPAN5*	HAPLN3|TSPAN5*	HAPLN3|TSPAN5*	HAPLN3|TSPAN5*	HAPLN3|TSPAN5*	Hapln3|Tspan5*	HAPLN3|TSPAN5*	HAPLN3|TSPAN5*	HAPLN3|TSPAN5*	HAPLN3	HAPLN3|TSPAN5*	HAPLN3|TSPAN5*	HAPLN3|TSPAN5*
2324	10	9653	ACAN|DNAJC19*	LOC101879658|LOC101877665*	ACAN|DNAJC19*	ACAN|LOC117308628*|DNAJC19*	ACAN|DNAJC19*	ACAN|DNAJC19*	ACAN	ACAN	ACAN|DNAJC19*	Acan	ACAN|DNAJC19*	ACAN|DNAJC19*	ACAN|DNAJC19*	ACAN	ACAN|DNAJC19*	ACAN|DNAJC19*	ACAN|DNAJC19*
2325	10	9654	AEN	LOC101879821	AEN	AEN	AEN|LOC119927282*	LOC116519700	AEN	AEN	AEN	Aen	AEN	AEN	AEN	AEN	AEN	AEN	AEN
2326	10	9655	DET1|LOC118852697*	LOC101879987	DET1	DET1	DET1	DET1	DET1	DET1	DET1	Det1	DET1	DET1	DET1	DET1	DET1	DET1	DET1
2327	10	9656	MRPS11	LOC101880319	MRPS11	MRPS11	LOC119928520|LOC119928627+	MRPS11	MRPS11	MRPS11	MRPS11	Mrps11	MRPS11	MRPS11	MRPS11	MRPS11	MRPS11	MRPS11	MRPS11
2328	10	9657	MRPL46|LOC118846586*|LOC118847953*	LOC101880146|LOC101877268*	MRPL46	MRPL46	LOC119928625|LOC119929849*	MRPL46	MRPL46|RPS23*	MRPL46	MRPL46|RPS23*	Mrpl46	MRPL46|LOC100015376*	MRPL46	MRPL46|LOC117054956*	MRPL46	MRPL46|RPS23*	MRPL46	MRPL46
2707	10	9657	SMIM19*	LOC101870601*|LOC117438313*	SMIM19*	SMIM19*	SMIM19*	SMIM19*	SMIM19*	SMIM19*	SMIM19*	Smim19*	SMIM19*	SMIM19*	SMIM19*	LOC119533265	SMIM19*	SMIM19*	SMIM19*
2708	10	9657				LOC117310442
2709	10	9657.5	LOC118828913					LOC116506075*				LOC118568354*	RPL17*
2329	10	9658	LOC118829619|LOC118829620+	LOC101880484	NTRK3|INPPL1*	NTRK3	NTRK3	NTRK3	NTRK3	NTRK3	NTRK3	Ntrk3	NTRK3	NTRK3	NTRK3	NTRK3	NTRK3|INPPL1*	NTRK3	NTRK3|LOC100222691*
2710	10	9658.5													LOC117056935
2330	10	9659	AGBL1	LOC101876289|LOC117438033*	AGBL1	AGBL1	AGBL1	AGBL1	AGBL1	AGBL1	AGBL1	Agbl1	AGBL1	AGBL1	LOC117056939	AGBL1	AGBL1		AGBL1
2331	10	9660	KLHL25	LOC101880987	KLHL25	KLHL25	KLHL25	KLHL25	KLHL25	KLHL25	KLHL25	Klhl25	KLHL25	KLHL25	KLHL25	KLHL25	KLHL25	KLHL25	KLHL25
2711	10	9660	TM9SF1*			TM9SF1*|LOC101327889*	LOC119928644	TM9SF1*	LOC117021026*|TM9SF1*	TM9SF1*|NAT1*|NAT2*		Tm9sf1*|Nat1*|Nat2*	TM9SF1*	TM9SF1*	TM9SF1*	LOC119513926*|LOC119516732*|LOC119532343*		TM9SF1*
2332	10	9661	AKAP13|WIPF2*	LOC101881144|LOC115946617*	AKAP13|WIPF2*	AKAP13|WIPF2*	AKAP13|WIPF2*	AKAP13|WIPF2*	AKAP13|WIPF2*	AKAP13|WIPF2*	AKAP13|WIPF2*	Akap13|Wipf2*	AKAP13|WIPF2*	AKAP13|WIPF2*	AKAP13|WIPF2*	AKAP13	AKAP13|WIPF2*	AKAP13|WIPF2*	AKAP13|WIPF2*
2712	10	9661														LOC119532730|LOC119512862*
2713	10	9661		LOC101877644*	UQCR11*	LOC117311234	LOC119949451*		LOC117037575*	UQCR11*	LOC103532620*	Uqcr11*		UQCR11*	LOC117039503*	LOC119525475*	LOC121060017*		UQCR11*
2333	10	9662		LOC117438043*	LOC112529955			LOC116519576					LOC103093272		LOC117056443		LOC121076098
2714	10	9662.5	LOC118844012*	LOC101871895*	RDH14*	RDH14*	RDH14*	LOC116506117*	RDH14*	RDH14*	RDH14*	Rdh14*	LOC103093572*	LOC100086368*	LOC117043349*	LOC119532727	RDH14*	RDH14*	LOC100228466*
2334	10	9663	SV2B	LOC101881313	SV2B	SV2B	SV2B	SV2B	SV2B	SV2B	SV2B	Sv2b	SV2B	SV2B	SV2B	SV2B	SV2B	SV2B	SV2B
2715	10	9663.25							LOC117020896*				LOC107650755|LOC107650777+|LOC100617694*			LOC119530784*
2716	10	9663.5										Gm44812
2717	10	9663.5												LOC120638425		LOC119525162*
2718	10	9663.5	LOC118829250		RPS26*			LOC116513635*						RPS26*	LOC117058193*		RPS26*	RPS26*	RPS26*
2719	10	9663.5								C8orf33*			LOC107650756|LOC107650741+
2720	10	9663.75							LOC117029648*	LOC107984264*			LOC107650771|LOC107650776+
2335	10	9664	SLCO3A1	LOC101876458	SLCO3A1	SLCO3A1	SLCO3A1	SLCO3A1	SLCO3A1	SLCO3A1	SLCO3A1	Slco3a1	SLCO3A1	LOC100074422	SLCO3A1	SLCO3A1	SLCO3A1	SLCO3A1	SLCO3A1
2721	10	9664.5	LOC118828902	LOC117437244*	MRPS21*	MRPS21*	MRPS21*	MRPS21*	MRPS21*|LOC117021720*	MRPS21*	MRPS21*	Gm6686*|Mrps21*	MRPS21*	MRPS21*	MRPS21*	MRPS21*|LOC119523843*		MRPS21*	MRPS21*
2722	10	9664.66666666667	ELL2*	LOC101877729*	ELL2*	LOC117308662*|ELL2*	ELL2*	ELL2*	ELL2*	ELL2*	ELL2*	Ell2*	ELL2*	ELL2*	ELL2*	LOC119533259	ELL2*	ELL2*
2336	10	9665	ST8SIA2	LOC101876621	ST8SIA2	ST8SIA2	ST8SIA2	ST8SIA2	ST8SIA2	ST8SIA2	ST8SIA2	St8sia2	ST8SIA2	ST8SIA2	ST8SIA2	ST8SIA2	ST8SIA2	ST8SIA2	ST8SIA2
2723	10	9665	CAPZA3*|CAPZA3*	LOC101871278*|LOC101871278*|LOC117438249*|LOC117438249*	CAPZA3*|CAPZA3*	CAPZA3*|CAPZA3*		LOC116519318	CAPZA3*|CAPZA3*	CAPZA3*|CAPZA3*	CAPZA3*|CAPZA3*	Capza3*|Capza3*	LOC100619289*|LOC100619289*|CAPZA3*|CAPZA3*		LOC117057182|LOC117057182	CAPZA3*|CAPZA3*	CAPZA3*|CAPZA3*	CAPZA3*|CAPZA3*
2724	10	9665.33333333333	PCYT1A*	LOC101872602*	PCYT1A*	PCYT1A*	PCYT1A*	PCYT1A*	PCYT1A*	PCYT1A*	PCYT1A*	Pcyt1a*	PCYT1A*	PCYT1A*	PCYT1A*	LOC119531586	PCYT1A*	PCYT1A*	PCYT1A*
2337	10	9666	FAM174B	LOC115946459	FAM174B	FAM174B	FAM174B	FAM174B	FAM174B	FAM174B	FAM174B	Fam174b	FAM174B	FAM174B	FAM174B	FAM174B	FAM174B	FAM174B	FAM174B
2725	10	9666	SLC25A30*	LOC101872901*	SLC25A30*	LOC101334862	SLC25A30*		SLC25A30*	SLC25A30*	SLC25A30*	Slc25a30*	SLC25A30*	SLC25A30*		SLC25A30*|LOC119527124*	SLC25A30*	SLC25A30*	SLC25A30*
2726	10	9666.5	SEC31A*	LOC101880980*|LOC117438248*	SEC31A*	SEC31A*	LOC119928839	SEC31A*	SEC31A*	SEC31A*	SEC31A*	Sec31a*	SEC31A*	SEC31A*	SEC31A*	SEC31A*	SEC31A*	SEC31A*	SEC31A*
2727	10	9666.8														LOC119532721
2338	10	9667	CHD2	LOC101881479	CHD2	CHD2	CHD2	LOC116519180	CHD2	CHD2	CHD2	Chd2	CHD2	CHD2	LOC117057187|LOC117056422+	CHD2	CHD2	CHD2	CHD2
2728	10	9667.6						FOXL1*								LOC119531585
2339	10	9668	RGMA	LOC117436676|LOC101881646+	RGMA	RGMA	RGMA	LOC116518848|LOC116519316+	RGMA	RGMA	RGMA	Rgma	RGMA	RGMA	LOC117056530|LOC117056597+	RGMA	RGMA	RGMA	RGMA
2729	10	9668	GRB10*	LOC101872312*	GRB10*	LOC109551780|LOC117308299*	GRB10*	FOXC2*|GRB10*	GRB10*	GRB10*	GRB10*	Grb10*	GRB10*	GRB10*	GRB10*	GRB10*	GRB10*	GRB10*	GRB10*
2730	10	9668.33333333333	LOC118829623					MTHFSD*
2731	10	9668.4	NANOG*|NANOG*	LOC101867873*|LOC101867873*|LOC117438312*|LOC117438312*	LOC101748883*|LOC101748883*	LOC117314326*|LOC117314326*		LOC116505719*|LOC116505719*|FOXF1*|FOXF1*	LOC117032836*|LOC117032836*	NANOGP8|NANOGP8|NANOG*|NANOG*	LOC103536965*|LOC103536965*	Nanog*|Nanog*	NANOG*|NANOG*	NANOG*|NANOG*	LOC117061238*|LOC117061238*	LOC119533258|NANOG*|NANOG*	LOC121078524*|LOC121078524*	NANOG*|NANOG*	LOC100227862*|LOC100227862*
2732	10	9668.5								LOC105370980
2733	10	9668.5	LOC118848806*	LOC101868477*	GAPDH*	GAPDH*	GAPDH*	GAPDH*	LOC117018745	GAPDH*		Gapdh*	LOC100013473*|LOC100018520*	GAPDH*	GAPDH*	LOC119507323*|GAPDH*	GAPDH*	LOC100931492*|LOC116419101*	GAPDH*
2734	10	9668.66666666667	LOC118829625|LOC118853668*	LOC101880858*	SLU7*	SLU7*	SLU7*	SLU7*	SLU7*	SLU7*	SLU7*	Slu7*	SLU7*	SLU7*	SLU7*|LOC117044805*	SLU7*	SLU7*	SLU7*	SLU7*
2340	10	9669	MCTP2	LOC101881815	MCTP2	MCTP2	MCTP2	MCTP2|LOC116523425*	MCTP2	MCTP2	MCTP2	Mctp2	MCTP2	MCTP2	MCTP2	MCTP2	MCTP2	MCTP2	MCTP2
2735	10	9669.2	LOC118849590*|LOC118853098*	LOC101879361*	RPS4Y1*		RPS4X*	LOC116515932*		RPS4X*	LOC103534121*	Rps4x*	RPS4Y1*|LOC100016216*	RPS4X*	LOC117040170*|LOC117040189*	LOC119531583	RPS4X*	LOC100914183*|LOC100924919*	RPS4X*
2736	10	9669.25	LOC118828561	LOC117437783*		LOC101332158*|RPL28*	RPL28*	LOC116511853*|RPL28*	LOC117034895*|RPL28*	RPL28*		Rpl28*		RPL28*	RPL28*	RPL28*			RPL28*
2737	10	9669.5	DCK*	LOC101879367*|LOC101871771*	DCK*	DCK*	DCK*	DCK*	DCK*	DCK*	DCK*	Dck*	DCK*	DCK*	DCK*	LOC119533252	DCK*	DCK*	DCK*
2738	10	9669.5	LOC118827875	LOC101873476*|LOC101873476*|LOC101873476*	UBE2G1*|UBE2G1*|UBE2G1*	UBE2G1*|UBE2G1*|UBE2G1*	UBE2G1*|UBE2G1*|UBE2G1*	UBE2G1*|UBE2G1*|UBE2G1*	UBE2G1*|UBE2G1*|UBE2G1*	UBE2G1*|UBE2G1*|UBE2G1*	UBE2G1*|UBE2G1*|UBE2G1*	Ube2g1*|Ube2g1*|Ube2g1*	UBE2G1|UBE2G1	UBE2G1*|UBE2G1*|UBE2G1*	UBE2G1*|UBE2G1*|UBE2G1*	LOC119508055*|LOC119508055*|LOC119508055*|UBE2G1*|UBE2G1*|UBE2G1*	UBE2G1*|UBE2G1*|UBE2G1*	LOC100915370|LOC100915370|UBE2G1*|UBE2G1*|UBE2G1*	UBE2G1*|UBE2G1*|UBE2G1*
2739	10	9669.75	LOC118828971	LOC115947543*		RBM28*	RBM28*	RBM28*	RBM28*	RBM28*		Rbm28*	RBM28*	RBM28*	RBM28*	RBM28*		RBM28*	RBM28*
2341	10	9670	NR2F2	LOC101867757	NR2F2	NR2F2	NR2F2	NR2F2|LOC116523424*	NR2F2	NR2F2	NR2F2	Nr2f2	NR2F2	NR2F2	NR2F2	NR2F2	NR2F2	NR2F2	NR2F2
2740	10	9670.25	LOC118829051							MAP1LC3B2*						LOC119522731*
2741	10	9670.33333333333	LOC118851418*	LOC101877612*|LOC117438444*|LOC117438195*	C9orf78*	C6H9orf78*	LOC119949995*|LOC119948699*	C16H9orf78*	C12H9orf78*	C9orf78*	C17H9orf78*	BC005624*	LOC100019507	C4H9orf78*	CZH9orf78*	C10H9orf78*	C19H9orf78*	LOC100922494*	C17H9orf78*
2742	10	9670.5	LOC118843458*	LOC101869197*|LOC117438288*	HNRNPR*	LOC117311232	HNRNPR*	HNRNPR*			HNRNPR*	Hnrnpr*		HNRNPR*	HNRNPR*	LOC119516366*	HNRNPR*		HNRNPR*
2743	10	9670.75	LOC118828163			TMEM86B*	TMEM86B*		TMEM86B*	TMEM86B*		Tmem86b*	TMEM86B*			TMEM86B*		TMEM86B*
2342	10	9671	FAM169B	LOC101877123	FAM169B	FAM169B	LOC119928836	FAM169B	FAM169B		FAM169B	Fam169b	FAM169B	LOC114812205	FAM169B	FAM169B	LOC121075902	FAM169B	LOC100232173
2744	10	9671																	LOC121470538
2343	10	9672	ARRDC4	LOC101876952	ARRDC4	ARRDC4	ARRDC4	ARRDC4	ARRDC4	ARRDC4	ARRDC4	Arrdc4	ARRDC4	ARRDC4	ARRDC4	ARRDC4	ARRDC4	ARRDC4	ARRDC4
2344	10	9673	PGPEP1L	LOC101877283	PGPEP1L	PGPEP1L			PGPEP1L	PGPEP1L	PGPEP1L	Pgpep1l	PGPEP1L		PGPEP1L	PGPEP1L	PGPEP1L	PGPEP1L	PGPEP1L
2345	10	9674	IGF1R|SERP2*	LOC101877455|LOC115947580*	IGF1R|SERP1*	IGF1R|SERP2*	IGF1R	IGF1R|SERP1*|LOC116523032*	IGF1R|SERP2*	IGF1R|SERP2*	IGF1R|SERP1*	Igf1r|Serp2*	IGF1R	IGF1R	IGF1R	IGF1R|LOC119528692*|LOC119544899*	IGF1R|SERP1*	IGF1R|SERP2*	IGF1R|SERP1*
2745	10	9674	CA5B*			CA5B*	CA5B*		CA5B*	CA5B*		Car5b*	CA5B*	CA5B*		LOC119532715|CA5B*		CA5B*
2346	10	9675	SYNM|MROH8*	LOC101868032	SYNM	SYNM	SYNM|LOC119929948*	SYNM	SYNM|MROH8*	SYNM|MROH8*	SYNM	Synm|Mroh8*	SYNM|MROH8*	SYNM|LOC100082632*	SYNM	SYNM|LOC119515438*|MROH8*	SYNM	SYNM|MROH8*	SYNM
2746	10	9675.5	TTC23|TTC23	LOC117438289*|LOC117438289*|LOC117438289*|LOC117438289*|LOC117438289*|LOC117438289*|LOC117438289*|LOC117438289*|LOC117438289*|LOC117438289*		TTC23|TTC23	TTC23|TTC23		TTC23|TTC23	TTC23		Ttc23|Ttc23	TTC23|TTC23	TTC23|TTC23		TTC23|TTC23		TTC23|TTC23
2347	10	9676	LRRC28|LOC118833849*|LOC118828431*	LOC101868198	LRRC28|SLIRP*	LRRC28|SLIRP*	LRRC28|LOC119942227*	LRRC28|SLIRP*	LRRC28	LRRC28|SLIRP*	LRRC28|SLIRP*	Lrrc28|Slirp*	LRRC28|SLIRP*	LRRC28|LOC114810157*	LRRC28|SLIRP*	LRRC28|LOC119531198*|LOC119539211*	LRRC28|LOC121071127*	LRRC28|SLIRP*	LRRC28
2348	10	9677	MEF2A	LOC101877620	MEF2A	MEF2A	MEF2A	MEF2A	MEF2A	MEF2A	MEF2A	Mef2a	MEF2A	MEF2A	MEF2A	MEF2A|LOC119521092*	MEF2A	MEF2A	MEF2A
2747	10	9677.5						LOC116519317|LOC116519342+
2748	10	9677.5	LOC118830031
2349	10	9678	LYSMD4|LOC118831030*	LOC101877784|LOC101879888*	LYSMD4|RPS6*	LYSMD4|LOC117308638*|LOC109550591*	LYSMD4|RPS6*	LYSMD4|RPS6*	LYSMD4	LYSMD4|RPS6*	LYSMD4|RPS6*	Lysmd4|Rps6*	LYSMD4|RPS6*	LYSMD4|RPS6*	LYSMD4|RPS6*	LYSMD4|LOC119542522*	LYSMD4|RPS6*	LYSMD4|RPS6*	LYSMD4|RPS6*
2350	10	9679	ADAMTS17	LOC101868369	ADAMTS17	ADAMTS17	ADAMTS17	ADAMTS17	ADAMTS17	ADAMTS17	ADAMTS17	Adamts17	ADAMTS17	ADAMTS17	ADAMTS17	ADAMTS17	ADAMTS17	ADAMTS17	ADAMTS17
2749	10	9679	LOC118856555*|CIDEC*		RPS24*	CIDEC*	RPS24*|CIDEC*		CIDEC*	CIDEC*	RPS24*	LOC118568281*|Cidec*	CIDEC*	RPS24*|CIDEC*	CIDEC*|RPS24*	LOC119533249|CIDEC*	RPS24*	CIDEC*	RPS24*
2351	10	9680	CERS3	LOC101868539	CERS3	CERS3	CERS3	CERS3	CERS3	CERS3	CERS3	Cers3	CERS3	CERS3	LOC117056462	CERS3	CERS3	CERS3	CERS3
2352	10	9681	LINS1	LOC101868706|LOC101868486*	LINS1|RPL9*	LINS1|LOC117312168*|RPL9*	LINS1|RPL9*	LINS1|RPL9*	LINS1|RPL9*|LOC117024960*	LINS1|RPL9*	LINS1|RPL9*	Lins1|Gm5451*|Rpl9*	LINS1|RPL9*	LINS1|RPL9*	RPL9*	LINS1|LOC119509012*|LOC119507036*|LOC119528799*	LINS1|RPL9*	LINS1|RPL9*	LINS1|RPL9*
2750	10	9681	LRRC29*	LOC117438018*			LRRC29*						LRRC29*	LRRC29*	LOC117057139			LRRC29*|LOC100928546*
2353	10	9682	ASB7|TMCC1*	LOC101868880|LOC101876886*	ASB7|TMCC1*	ASB7|TMCC1*	ASB7|TMCC1*	ASB7|TMCC1*	ASB7|TMCC1*	ASB7|TMCC1*	ASB7|TMCC1*	Asb7|Tmcc1*	ASB7|TMCC1*	ASB7|TMCC1*	ASB7|TMCC1*	ASB7	ASB7|TMCC1*	ASB7|TMCC1*	ASB7|TMCC1*
2354	10	9683	ALDH1A3	LOC101877952	ALDH1A3	ALDH1A3	ALDH1A3	ALDH1A3	ALDH1A3	ALDH1A3	ALDH1A3	Aldh1a3	ALDH1A3	ALDH1A3	ALDH1A3	ALDH1A3	ALDH1A3	ALDH1A3	ALDH1A3
2751	10	9683	PDS5B*	LOC101876455*	PDS5B*	PDS5B*	PDS5B*	PDS5B*	PDS5B*	PDS5B*	PDS5B*	Pds5b*	PDS5B*	PDS5B*	PDS5B*	LOC119531555	PDS5B*	PDS5B*	PDS5B*
2355	10	9684	LRRK1|LYRM4*	LOC101878119|LOC101881649*	LRRK1|LYRM4*	LRRK1|LOC117309508*	LRRK1|LYRM4*	LRRK1|LYRM4*	LRRK1|LYRM4*	LRRK1|LYRM4*	LRRK1|LYRM4*	Lrrk1|Lyrm4*	LRRK1|LYRM4*	LRRK1|LYRM4*	LRRK1|LYRM4*	LRRK1	LRRK1|LYRM4*	LRRK1|LYRM4*	LRRK1|LYRM4*
2356	10	9685	CHSY1|UBL3*	LOC101878292|LOC101876233*	CHSY1|UBL3*	CHSY1|UBL3*	CHSY1|UBL3*	CHSY1|UBL3*	CHSY1|UBL3*	CHSY1|UBL3*	CHSY1|UBL3*	Chsy1|Ubl3*	CHSY1|UBL3*	CHSY1|UBL3*	CHSY1|UBL3*	CHSY1	CHSY1|UBL3*	CHSY1|UBL3*	CHSY1|UBL3*
2752	10	9685.5														LOC119533503
