## Supplemental data 2 for "GENESPACE: syntenic pan-genome annotations for eukaryotes" (part 2 of 3)

pgID	pgChr	pgOrd	brushtailPossum	budgie	chicken	dolphin	echidna	garterSnake	horseshoeBat	human	hummingbird	mouse	opossum	platypus	sandLizard	sloth	swan	tasmaniandevil	zebrafinch
2357	10	9686	SELENOS	LOC101869047|LOC101875545*	SELENOS|RPL39L*	SELENOS|RPL39*	SELENOS|RPL39*	SELENOS|RPL39*	SELENOS	SELENOS	SELENOS|RPL39*	Selenos	VIMP	SELENOS	SELENOS|LOC117039398*|RPL39*	SELENOS	SELENOS|RPL39*	SELENOS|LOC100920732*	SELENOS|RPL39*
2358	10	9687	SNRPA1	LOC101878467|LOC117437613*	SNRPA1|EIF3K*	SNRPA1|SNRPA1|SNRPA1|SNRPA1|SNRPA1|SNRPA1|EIF3K*	SNRPA1|EIF3K*	SNRPA1|EIF3K*	SNRPA1|EIF3K*	SNRPA1|EIF3K*		Snrpa1|Eif3k*	SNRPA1|EIF3K*	SNRPA1|EIF3K*	SNRPA1|EIF3K*	SNRPA1|EIF3K*	SNRPA1	SNRPA1|EIF3K*	SNRPA1|EIF3K*
2359	10	9688	PCSK6	LOC101878632	PCSK6	PCSK6|PCSK6|PCSK6|PCSK6|PCSK6|PCSK6	PCSK6	PCSK6	PCSK6	PCSK6	PCSK6	Pcsk6	PCSK6	PCSK6	PCSK6	PCSK6	PCSK6	PCSK6	PCSK6
2360	10	9689	PLEKHO2|RPL13*|LOC118851661*	LOC101878804|LOC101875470*	PLEKHO2|RPL13*	PLEKHO2	PLEKHO2|RPL13*	PLEKHO2|RPL13*	PLEKHO2|PLEKHO2|PLEKHO2|PLEKHO2|PLEKHO2|PLEKHO2|PLEKHO2|PLEKHO2|PLEKHO2|PLEKHO2|RPL13*	PLEKHO2	PLEKHO2|RPL13*	Plekho2|Plekho2|Plekho2|Plekho2|Plekho2|Plekho2|Plekho2|Plekho2|Plekho2	PLEKHO2|RPL13*	PLEKHO2|RPL13*	PLEKHO2|RPL13*	PLEKHO2	PLEKHO2|RPL13*	PLEKHO2|RPL13*	PLEKHO2|RPL13*
2361	10	9690	ANKDD1A	LOC101869216|LOC117438117*	ANKDD1A	ANKDD1A|ZNF32*|LOC117312662*		ANKDD1A|LOC116524036*|LOC116502971*	ANKDD1A|ANKDD1A|ANKDD1A|ANKDD1A|ANKDD1A|ANKDD1A|ANKDD1A|ANKDD1A|ANKDD1A|ANKDD1A|ZNF32*	ANKDD1A|ZNF32*	ANKDD1A|LOC103539329*|LOC103537100*	Ankdd1a|Ankdd1a|Ankdd1a|Ankdd1a|Ankdd1a|Ankdd1a|Ankdd1a|Ankdd1a|Ankdd1a|Zfp637*	ANKDD1A|LOC107648920*		ANKDD1A	ANKDD1A|LOC119520974*	ANKDD1A|LOC121062620*	ANKDD1A	ANKDD1A
2362	10	9691	SPG21	LOC101869379	SPG21	SPG21	SPG21	SPG21	SPG21|SPG21|SPG21|SPG21|SPG21|SPG21|SPG21|SPG21|SPG21|SPG21|SPG21	SPG21	SPG21	Spg21|Spg21|Spg21|Spg21|Spg21|Spg21|Spg21|Spg21|Spg21|Spg21|Spg21	SPG21	SPG21	SPG21	SPG21	SPG21	SPG21	SPG21
2363	10	9692	CLPX	LOC101878971	CLPX	CLPX	CLPX	CLPX|LOC116503615*	CLPX	CLPX	CLPX	Clpx	CLPX	CLPX	CLPX|LOC117056495+	CLPX	CLPX|LOC121063176*	CLPX|LOC100924748*	CLPX
2364	10	9693	PDCD7	LOC101879139	PDCD7	PDCD7|LOC117310226*		PDCD7	PDCD7	PDCD7	PDCD7	Pdcd7	PDCD7	PDCD7	PDCD7	PDCD7	PDCD7	PDCD7	PDCD7
2365	10	9694	UBAP1L	LOC101869768	UBAP1L	UBAP1L	UBAP1L	UBAP1L	UBAP1L	UBAP1L	UBAP1L	Ubap1l	UBAP1L	UBAP1L	UBAP1L|LOC117056942+	UBAP1L	UBAP1L	UBAP1L	UBAP1L
2366	10	9695	KBTBD13	LOC101879316	KBTBD13	KBTBD13	KBTBD13	KBTBD13	KBTBD13	KBTBD13	KBTBD13	Kbtbd13	KBTBD13	KBTBD13	KBTBD13	KBTBD13	KBTBD13	KBTBD13	KBTBD13
2367	10	9696	RASL12|ANKRD40*	LOC101869936|LOC101870422*|LOC101870257*	RASL12|LOC769329*|ANKRD40*	RASL12	RASL12|ANKRD40*	LOC116519323|RASL12+|ANKRD40*	RASL12|ANKRD40*	RASL12|ANKRD40*	RASL12|ANKRD40*|LOC103529161*	Rasl12|Ankrd40*	RASL12|ANKRD40*	RASL12|ANKRD40*	RASL12|LOC117040982*|ANKRD40*	RASL12|LOC119504734*|ANKRD40*	RASL12|ANKRD40*|LOC121079928*	RASL12|ANKRD40*	RASL12|ANKRD40*|LOC100218804*
2368	10	9697	SLC51B|PSMD12*	LOC106023461|LOC101875777*	SLC51B|PSMD12*	SLC51B|PSMD12*	SLC51B|PSMD12*	LOC116519000|LOC116519293+|PSMD12*	SLC51B|PSMD12*	SLC51B|PSMD12*	SLC51B|PSMD12*	Slc51b|Psmd12*	SLC51B|PSMD12*	SLC51B|PSMD12*	SLC51B|PSMD12*	SLC51B|PSMD12*|LOC119532450*	SLC51B|PSMD12*	SLC51B	SLC51B|PSMD12*
2369	10	9698	MTFMT	LOC101879490	MTFMT	MTFMT	MTFMT	MTFMT	MTFMT	MTFMT	MTFMT	Mtfmt	MTFMT	MTFMT	MTFMT	MTFMT	MTFMT	MTFMT	MTFMT
2370	10	9699	LOC118828867|MTHFD2*	LOC101879659|LOC101876552*	CILP|MTHFD2*	CILP|MTHFD2*	LOC119945804|MTHFD2*	CILP|MTHFD2*	CILP|MTHFD2*	CILP|MTHFD2*	CILP|MTHFD2*	Cilp|Mthfd2*	CILP|MTHFD2*	LOC100088421|MTHFD2*	CILP|MTHFD2*|LOC117050697*	LOC119533328	LOC121076093|MTHFD2*	CILP|MTHFD2*	LOC100224477|MTHFD2*
2371	10	9701	PARP16	LOC101879822|LOC101868811*	PARP16|RPLP1*	PARP16|LOC101329815*	PARP16	RPLP1*|PARP16*	PARP16	PARP16	PARP16|RPLP1*	Parp16	PARP16|LOC100026382*	PARP16	PARP16|RPLP1*	PARP16	PARP16|RPLP1*	PARP16|LOC100926338*	PARP16|RPLP1*
2372	10	9702	IGDCC3	LOC101879988	IGDCC3	IGDCC3	IGDCC3	IGDCC3	IGDCC3	IGDCC3	IGDCC3	Igdcc3	IGDCC3	IGDCC3	IGDCC3	IGDCC3	IGDCC3	IGDCC3	IGDCC3
2373	10	9703	IGDCC4	LOC101880147	IGDCC4	IGDCC4		IGDCC4	IGDCC4	IGDCC4	IGDCC4	Igdcc4	IGDCC4	IGDCC4	IGDCC4	IGDCC4	IGDCC4	IGDCC4	IGDCC4
2753	10	9703					LOC119945806
2374	10	9704	DPP8	LOC101870102	DPP8	DPP8	DPP8	DPP8	DPP8	DPP8	DPP8	Dpp8	DPP8|LOC100014095*	DPP8	DPP8	DPP8	DPP8	DPP8	DPP8
2754	10	9704.5					LOC119945807											LOC100921739*
2375	10	9705	HACD3	LOC101880320|LOC101876169*	HACD3|HPRT1*	HACD3|LOC101323693*|HPRT1*	HACD3|HPRT1*	HACD3|LOC116516154*	HACD3|HPRT1*|LOC117026831*	HACD3|HPRT1*	HACD3|HPRT1*	Hacd3|Hprt*	HACD3|HPRT1*	HACD3|HPRT1*	HACD3|HPRT1*	HACD3|HPRT1*	HACD3|HPRT1*	HACD3	HACD3|HPRT1*
2755	10	9705.5														LOC119530905
2376	10	9706	INTS14	LOC101870602	VWA9	INTS14	INTS14	INTS14	INTS14	INTS14	INTS14	Ints14	VWA9	INTS14	INTS14	INTS14	INTS14	INTS14	INTS14
2377	10	9707	SLC24A1	LOC101870771	SLC24A1	SLC24A1	SLC24A1	SLC24A2*	SLC24A1	SLC24A1	SLC24A1	Slc24a1	SLC24A1	SLC24A1		SLC24A1	SLC24A1	SLC24A1	SLC24A1
2378	10	9708	DENND4A	LOC101870943|LOC115946174*	DENND4A|TRIM28*	DENND4A|TRIM28*	DENND4A|TRIM28*	DENND4A|TRIM28*	DENND4A|TRIM28*	DENND4A|TRIM28*	DENND4A	Dennd4a|Trim28*	DENND4A	DENND4A|TRIM28*	DENND4A|TRIM28*	DENND4A|TRIM28*	DENND4A	DENND4A|TRIM28*	DENND4A|TRIM28*
2756	10	9708.33333333333	LOC118828021
2757	10	9708.66666666667	LOC118829644
2379	10	9709	RAB11A	LOC101880485	RAB11A	RAB11A	RAB11A	RAB11A	RAB11A	RAB11A	RAB11A	Rab11a	RAB11A	RAB11A|LOC100087616*	RAB11A	RAB11A	RAB11A	RAB11A	RAB11A
2758	10	9709.5	LOC118841809*|SSR3*	LOC101870749*	SSR3*	LOC101337569*	SSR3*	SSR3*	SSR3*		SSR3*	Ssr3*	SSR3*	SSR3*	SSR3*	LOC119531866|LOC119506504*	SSR3*	SSR3*	SSR3*
2380	10	9710	MEGF11	LOC101871115	MEGF11	MEGF11	MEGF11	MEGF11	MEGF11	MEGF11	MEGF11	Megf11	MEGF11	MEGF11	MEGF11	MEGF11	MEGF11	LOC116421836|MEGF11+	MEGF11
2759	10	9710.5	RPP21*			RPP21*		RPP21*	LOC117026298*|RPP21*	RPP21*		Rpp21*	RPP21*		LOC117056693	RPP21*		RPP21*	RPP21*
2381	10	9711	DIS3L	LOC101871283	DIS3L	DIS3L	DIS3L	DIS3L	DIS3L	DIS3L	DIS3L	Dis3l	DIS3L	DIS3L	DIS3L	DIS3L	DIS3L	DIS3L	DIS3L
2382	10	9712	TIPIN	LOC101871452	TIPIN	TIPIN	TIPIN	TIPIN|LOC116510277*	TIPIN	TIPIN	TIPIN	Tipin	TIPIN	TIPIN	TIPIN	TIPIN|LOC119530074*	TIPIN	TIPIN	TIPIN
2760	10	9712.5						PPARD*							LOC117054897*|PPARD*		LOC121076308		LOC116806897*
2761	10	9712.5	LOC118851081*|NOP10*	LOC101875852*		LOC101321523	NOP10*	NOP10*	LOC117032779*|NOP10*	NOP10*		Gm46562*|Nop10*	NOP10*|LOC100015275*	NOP10*	NOP10*|LOC117048207*	NOP10*		NOP10*	LOC121468903*|NOP10*
2383	10	9713	MAP2K1	LOC101871620	MAP2K1	MAP2K1	MAP2K1	MAP2K1	MAP2K1	MAP2K1	MAP2K1	Map2k1	MAP2K1	MAP2K1	MAP2K1	MAP2K1	MAP2K1	MAP2K1	MAP2K1
2762	10	9713.5	LOC118829087	LOC101879210*	UBE2U*	UBE2C*	UBE2C*	UBE2C*	LOC117037254*|UBE2C*	UBE2C*	UBE2C*	Ube2c*	UBE2C*	UBE2C*	LOC117044949*|UBE2C*	UBE2C*	UBE2C*	UBE2C*	UBE2C*
2384	10	9714	SNAPC5|LOC118842250*	LOC117436672	SNAPC5	SNAPC5	SNAPC5	SNAPC5	SNAPC5	SNAPC5	SNAPC5	Snapc5	SNAPC5	SNAPC5	SNAPC5	SNAPC5	SNAPC5	SNAPC5	SNAPC5
2763	10	9714.5	LOC118832492*|UCHL3*	LOC101873455*	UCHL3*		UCHL3*	UCHL3*			UCHL3*	Uchl4			UCHL3*	UCHL3*	UCHL3*		UCHL3*
2385	10	9715	RPL4|LOC118856661*|LOC118830070*	LOC101871788	RPL4	RPL4	RPL4	RPL4	RPL4|LOC117016890*|LOC117021529*	RPL4	RPL4	Rpl4	RPL4	RPL4	RPL4	RPL4|LOC119508083*|LOC119541225*	RPL4	RPL4	RPL4
2386	10	9716	ZWILCH	LOC101880649	ZWILCH	ZWILCH	ZWILCH	ZWILCH	ZWILCH	ZWILCH	ZWILCH	Zwilch	ZWILCH	ZWILCH	ZWILCH	ZWILCH	ZWILCH	ZWILCH	ZWILCH
2387	10	9717	LCTL|LOC118836631*|LOC118835520*	LOC101880816|LOC101870976*|LOC101875179*	LCTL|NLRP3*	LCTL	LCTL|LOC119944472*	LOC116523614*|LOC116523607*	LCTL|NLRP14*	LCTL|NLRP14*	LCTL|NLRP3*	Lctl	LCTL	LCTL|LOC103169082*	LOC117055043*|LOC117041598*	LCTL	LCTL|LOC121071723*	LCTL|LOC105750187*|LOC105749909*	LCTL|LOC100227788*
2764	10	9717																LOC116421838
2765	10	9717.5	MOCS3*|SLC22A17*	LOC115946136*	MOCS3*	LOC109552667|SLC22A17*	SLC22A17*|MOCS3*	MOCS3*|SLC22A17*	MOCS3*|SLC22A17*	SLC22A17*|MOCS3*	MOCS3*	Slc22a17*|Mocs3*	SLC22A17*|MOCS3*	SLC22A17*|MOCS3*	SLC22A17*|MOCS3*	MOCS3*|SLC22A17*		MOCS3*|SLC22A17*	MOCS3*
2388	10	9718	SMAD6	LOC101880988	SMAD6	SMAD6	SMAD6	SMAD6	SMAD6	SMAD6	SMAD6	Smad6	SMAD6	SMAD6	SMAD6	SMAD6	SMAD6	SMAD6	SMAD6
2389	10	9719	SMAD3|LOC118855299*|LOC118855322*	LOC101871962	SMAD3	SMAD3	SMAD3	SMAD3	SMAD3|LOC117031056*	SMAD3|OR1S2*|OR1S1*	SMAD3	Smad3|Olfr1496*	SMAD3	SMAD3	SMAD3	SMAD3|LOC119537557*|LOC119537569*	SMAD3	SMAD3|LOC100934122*
2766	10	9719		LOC117438267*															LOC100190622
2390	10	9720	AAGAB	LOC101872460	AAGAB	AAGAB	AAGAB	AAGAB	AAGAB	AAGAB	AAGAB	Aagab	AAGAB	AAGAB	AAGAB	AAGAB	AAGAB	AAGAB	AAGAB
2767	10	9720.5									LOC115598804
2391	10	9721	IQCH|C1D*|LOC118852109*	LOC101881145|LOC101878797*	IQCH|C1D*	IQCH|C1D*	IQCH|C1D*	IQCH|C1D*	IQCH|LOC117032249*|C1D*	IQCH|C1D*	LOC103536034|C1D*	Iqch|C1d*	IQCH|C1D*	IQCH|C1D*	IQCH|C1D*	IQCH	IQCH|C1D*	IQCH|C1D*	IQCH|C1D*
2768	10	9721.5	LOC118834065*|LOC118836699*|LOC118837384*|LOC118851661*			LOC101327136*|LOC109551980*						Rpl13-ps6*	LOC107650514					LOC105749873*|LOC105750171*
2392	10	9722	C8H15orf61|LOC118841619*|LOC118848675*|LOC118853998*	LOC101881314|LOC101868486*	C15orf61|RPL9*	C2H15orf61|LOC117312168*|RPL9*	C26H15orf61|RPL9*	C16H15orf61|RPL9*	C6H15orf61|RPL9*|LOC117024960*	C15orf61|RPL9*	C10H15orf61|RPL9*	2300009A05Rik|Gm5451*|Rpl9*	C1H15orf61|RPL9*	C5H15orf61|RPL9*	C13H15orf61|RPL9*	C4H15orf61	C11H15orf61|RPL9*	C2H15orf61|RPL9*	C10H15orf61|RPL9*
2769	10	9722										Gm20346
2770	10	9722	DNAJB6*	LOC101869137*	DNAJB6*	DNAJB6*	DNAJB6*	DNAJB6*	DNAJB6*	DNAJB6*	DNAJB6*		LOC100033268*|LOC100033269*|LOC100013422*|DNAJB6*	DNAJB6*	DNAJB6*	LOC119531863	DNAJB6*	DNAJB6*	DNAJB6*
2393	10	9723	MAP2K5|ZDHHC2*	LOC101872624|LOC101873625*	MAP2K5|ZDHHC2*	MAP2K5|ZDHHC2*	MAP2K5|ZDHHC2*	MAP2K5|ZDHHC2*	MAP2K5|ZDHHC2*	MAP2K5|ZDHHC2*	MAP2K5|ZDHHC2*	Map2k5|Zdhhc2*	MAP2K5|ZDHHC2*	MAP2K5|ZDHHC2*	MAP2K5|ZDHHC2*	MAP2K5	MAP2K5|ZDHHC2*|LOC121063291*	MAP2K5|ZDHHC2*	MAP2K5|ZDHHC2*
2394	10	9724	SKOR1	LOC115946236	SKOR1	SKOR1	SKOR1	SKOR1|LOC116510594*	SKOR1	SKOR1	SKOR1	Skor1	SKOR1	SKOR1	SKOR1	SKOR1	SKOR1	SKOR1	SKOR1
2395	10	9725	PIAS1	LOC101872905	PIAS1	PIAS1	PIAS1	PIAS1	PIAS1	PIAS1	PIAS1	Pias1	PIAS1	PIAS1	PIAS1	PIAS1|LOC119525597*	PIAS1	PIAS1	PIAS1
2771	10	9725.5	LOC118828270							RPS12*						LOC119531025*		RPS12*
2396	10	9726	CALML4|NDUFB3*	LOC101881647|LOC101877823*	CALML4|NDUFB3*	LOC101339298*|NDUFB3*	CALML4|NDUFB3*	CALML4|NDUFB3*	CALML4|LOC117011836*|NDUFB3*	CALML4|NDUFB3*	NDUFB3*	Calml4|Ndufb3*	CALML4	CALML4|NDUFB3*	CALML4	CALML4|NDUFB3*	CALML4|NDUFB3*	CALML4|NDUFB3*	CALML4|NDUFB3*
2397	10	9727	CLN6	LOC101870801	CLN6	LOC101334017	CLN6	CLN6	CLN6	CLN6		Cln6	CLN6	CLN6	CLN6	CLN6	CLN6	CLN6	CLN6
2398	10	9728	FEM1B	LOC101868736	FEM1B	FEM1B	FEM1B	FEM1B	FEM1B	FEM1B	FEM1B*	Fem1b	FEM1B	FEM1B	FEM1B	FEM1B	FEM1B	FEM1B	FEM1B
2399	10	9729	ITGA11	LOC101868064	ITGA11	ITGA11	ITGA11	ITGA11	ITGA11	ITGA11	ITGA11*|LOC115600318*	Itga11	ITGA11	ITGA11	ITGA11	ITGA11	ITGA11	ITGA11	ITGA11
2772	10	9729.5	LOC118829145	LOC101874556*	RPSAP58*	LOC101326852*	RPSA*	LOC116516126*|RPSA*		RPSA*	RPSA*	Rpsa*		RPSA*	RPSA*		RPSA*		RPSA*
2400	10	9730	CORO2B|SBDS*	LOC101879560|LOC101870640*	CORO2B|SBDS*	CORO2B|SBDS*	CORO2B|SBDS*	CORO2B|SBDS*	CORO2B|SBDS*	CORO2B|SBDS*	CORO2B|SBDS*	Coro2b|Sbds*	CORO2B|SBDS*	CORO2B|SBDS*	CORO2B|SBDS*	CORO2B	CORO2B|SBDS*	CORO2B|SBDS*	CORO2B
2401	10	9731	ANP32A|LOC118851081*|NOP10*	LOC101879386|LOC101875852*	ANP32A	ANP32A|NOP10*|LOC101321523*	ANP32A|NOP10*	ANP32A|NOP10*	ANP32A|NOP10*|LOC117025351*	ANP32A|ANP32D*|NOP10*|ANP32C*	ANP32A	Anp32a|Gm46562*|Nop10*	ANP32A	ANP32A|NOP10*	ANP32A|NOP10*|LOC117048207*	ANP32A|LOC119515781*|NOP10*	ANP32A	ANP32A|NOP10*	ANP32A|LOC121468903*|NOP10*
2773	10	9731.5						LOC116518863							LOC117056714|LOC117056714
2774	10	9731.5	SPESP1*|SPESP1*|SPESP1*|SPESP1*|SPESP1*|SPESP1*|SPESP1*|SPESP1*			SPESP1|SPESP1	LOC119945771|LOC119945771		SPESP1|SPESP1	SPESP1		Spesp1|Spesp1	LOC103096441|LOC103096441|LOC103102446*|LOC103102446*|LOC103102446*|LOC103102446*|LOC103102446*|LOC103102446*|LOC103102446*|LOC103102446*	SPESP1|SPESP1		SPESP1|SPESP1		SPESP1*|SPESP1*|SPESP1*|SPESP1*|SPESP1*|SPESP1*|SPESP1*|SPESP1*
2402	10	9732	NOX5	LOC115947562	NOX5	NOX5	NOX5	NOX5		NOX5	NOX5		NOX5	NOX5	NOX5	NOX5	NOX5	NOX5	NOX5
2775	10	9732.2	ALAD*	LOC101878935*	ALAD*	ALAD*	ALAD*	ALAD*	ALAD*	ALAD*	ALAD*	Alad*	ALAD*	ALAD*	ALAD	ALAD*	ALAD*	ALAD*	ALAD*
2776	10	9732.4	HDHD3*	LOC101877255*|LOC117438262*|LOC117435846*	HDHD3*	HDHD3*	HDHD3*	LOC116518909*|LOC116523360*	HDHD3*	HDHD3*	HDHD3*	Hdhd3*	HDHD3*	HDHD3*	HDHD3	HDHD3*	HDHD3*	HDHD3*	HDHD3*
2777	10	9732.6	BSPRY*	LOC101879100*	BSPRY*	BSPRY*	BSPRY*		BSPRY*	BSPRY*	BSPRY*	Bspry*	BSPRY*	BSPRY*	BSPRY	BSPRY*	BSPRY*	BSPRY*	BSPRY*
2778	10	9732.8	WDR31*	LOC101877428*	WDR31*	WDR31*	WDR31*		WDR31*	WDR31*		Wdr31*	WDR31*	WDR31*	WDR31	WDR31*	WDR31*	WDR31*	WDR31*
2403	10	9733	GLCE|LOC118834592*|RIDA*	LOC101874958|LOC101873524*	GLCE|RIDA*	GLCE|LOC109547340*|LOC109551331*	GLCE|RIDA*	GLCE|RIDA*	GLCE|RIDA*|LOC117037088*	GLCE|RIDA*	GLCE|RIDA*	Glce|Rida*	GLCE|LOC103102651*|LOC103103068*	GLCE|LOC100074929*|LOC100074817*	GLCE|RIDA*	GLCE	GLCE|RIDA*	GLCE|LOC100935210*|LOC100913235*	RIDA*
2779	10	9733	LOC118850918*																GLCE
2780	10	9733.5		LOC117438269*												LOC119531839
2404	10	9734	PAQR5	LOC101876257	PAQR5	PAQR5	PAQR5		PAQR5	PAQR5	PAQR5	Paqr5	PAQR5	PAQR5	LOC117056952|LOC117056669+	PAQR5	PAQR5|LOC121058509*	PAQR5	PAQR5
2781	10	9734.5		LOC106023392*									LOC107650781
2405	10	9735	KIF23|ST3GAL4*	LOC101876424|LOC101876102*	KIF23|C20orf173*	KIF23|LOC101329036*	KIF23	KIF23|ST3GAL4*	KIF23|ST3GAL4*	KIF23|ST3GAL4*	KIF23|ST3GAL4*	Kif23|St3gal4*	KIF23|ST3GAL4*	KIF23	KIF23|ST3GAL4*	KIF23|ST3GAL4*	KIF23|ST3GAL4*	KIF23|ST3GAL4*	KIF23|ST3GAL4*
2782	10	9735.33333333333	LOC118828307|LOC118829000|LOC118829000|LOC118829000|LOC118829000|LOC118829000|LOC118829000|LOC118829000|LOC118829198+|LOC118829198+|LOC118829198+|LOC118829198+|LOC118829198+|LOC118829198+|LOC118829198+			RPLP1			RPLP1|RPLP1|RPLP1|RPLP1|RPLP1|RPLP1|RPLP1	RPLP1		Rplp1	LOC100026382|LOC100019315+			LOC119531709|LOC119531709|LOC119531709|LOC119531709|LOC119531709|LOC119531709|LOC119531709|RPLP1		LOC100926602|LOC100926338+
2783	10	9735.66666666667	LOC118829985	LOC101881107*|LOC117438281*	RPL27*		RPL27*	RPL27*			RPL27*	Rpl27*	RPL27*	RPL27*	LOC117054900*|RPL27*	LOC119525145*	RPL27*	RPL27*	RPL27*
2406	10	9736	TLE3	LOC106023486|LOC115945208*	TLE3	TLE3	TLE3	TLE3	TLE3|TLE3|TLE3|TLE3|TLE3|TLE3|TLE3	TLE3	TLE3	Tle3	TLE3	TLE3	TLE3	TLE3	TLE3	TLE3	TLE3
2784	10	9736.5		LOC117438282*									LOC103091912
2407	10	9737	UACA	LOC101870694	UACA	UACA	UACA	UACA	UACA|UACA|UACA|UACA|UACA|UACA|UACA	UACA	UACA	Uaca	UACA	UACA	UACA	UACA|LOC119504670*	UACA	UACA	UACA
2408	10	9738	MORF4L1|MORF4L1|MORF4L1|MORF4L1|LOC118832716*	LOC101870865	MORF4L2	MORF4L1	MORF4L1	MORF4L1	MORF4L1	MORF4L1	MORF4L1	Morf4l1|Morf4l1|Morf4l1|Morf4l1|Morf4l1b*	MORF4L1|MORF4L1|MORF4L1|MORF4L1	MORF4L1	MORF4L1	MORF4L1|LOC119521320*|LOC119523571*	MORF4L1	MORF4L1|MORF4L1|MORF4L1|MORF4L1|LOC116420363*	MORF4L1
2409	10	9739	ADAMTS7|ADAMTS7|ADAMTS7|ADAMTS7|ADAMTS7	LOC101871041	ADAMTS7	ADAMTS7	ADAMTS7	ADAMTS7	ADAMTS7	ADAMTS7	ADAMTS7	Adamts7|Adamts7|Adamts7	ADAMTS7|ADAMTS7|ADAMTS7|ADAMTS7|ADAMTS7	ADAMTS7	ADAMTS7	ADAMTS7	ADAMTS7	ADAMTS7|ADAMTS7|ADAMTS7|ADAMTS7|ADAMTS7	ADAMTS7
2410	10	9740	CIAO2A|LOC118835715*	LOC101879279	FAM96A	CIAO2A	CIAO2A|CIAO2A|CIAO2A|CIAO2A|CIAO2A|CIAO2A|CIAO2A	CIAO2A	CIAO2A	CIAO2A	CIAO2A	Ciao2a|Ciao2a|Ciao2a|Ciao2a|Ciao2a|Ciao2a|Ciao2a	FAM96A	CIAO2A|CIAO2A|CIAO2A|CIAO2A|CIAO2A|CIAO2A|CIAO2A	CIAO2A	CIAO2A|LOC119535405*|LOC119543163*	CIAO2A	CIAO2A	CIAO2A
2411	10	9741	SPG11	LOC101880285	SPG11	SPG11	SPG11	SPG11	SPG11	SPG11	SPG11	Spg11|Gm3650*	SPG11	SPG11	SPG11	SPG11	SPG11	SPG11	SPG11
2412	10	9742	EIF3J	LOC101880452|LOC101877099*	EIF3J|NSF*	LOC101336709|NSF*|LOC101339512*	EIF3J|NSF*	EIF3J|NSF*	EIF3J|NSF*	EIF3J|NSF*	EIF3J|NSF*	Eif3j1|Nsf*|Eif3j2*	EIF3J|NSF*|LOC103097417*	EIF3J|NSF*	EIF3J|NSF*	EIF3J|NSF*|LOC119527017*	EIF3J|NSF*	EIF3J|NSF*	EIF3J|NSF*
2785	10	9742.4					LOC119945816
2786	10	9742.5				LOC117311089
2413	10	9743	CTDSPL2	LOC101879453	CTDSPL2	CTDSPL2	CTDSPL2	CTDSPL2	CTDSPL2	CTDSPL2	CTDSPL2	Ctdspl2	CTDSPL2	CTDSPL2	CTDSPL2	CTDSPL2|LOC119522642*	CTDSPL2	CTDSPL2	CTDSPL2
2787	10	9743.5										Mageb3
2414	10	9744	GOLM2	LOC101879622	CASC4	GOLM2	GOLM2	GOLM2	GOLM2	GOLM2	CASC4	Golm2	CASC4	GOLM2	GOLM2	GOLM2	GOLM2	CASC4	GOLM2
2788	10	9744.5	CCDC169*	LOC101878171*	CCDC169*	CCDC169*|LOC101318338*		LOC116510429*	CCDC169*	CCDC169*	LOC103536924*	Ccdc169*	CCDC169*		LOC117045080*	LOC119532075	CCDC169*	CCDC169*
2789	10	9744.5				LOC101331454			LOC117022657*	MRFAP1L1*		Mrfap1*				LOC119515160*|LOC119528529*
2415	10	9745	FRMD5	LOC101879789	FRMD5	FRMD5	FRMD5	FRMD5	FRMD5	FRMD5	FRMD5	Frmd5	FRMD5	FRMD5	FRMD5	FRMD5	FRMD5	FRMD5	FRMD5
2790	10	9745.5	PHB*|LOC118856965*	LOC101871765*	PHB*	PHB*	PHB*	LOC116518941*|PHB*	LOC117023719	PHB*	PHB*	1700071K01Rik*|Phb*	PHB*	PHB*	PHB*	PHB*	PHB*	PHB*	PHB*
2416	10	9746	WDR76	LOC101880618	WDR76	WDR76	WDR76	WDR76	WDR76	WDR76	WDR76	Wdr76	WDR76	WDR76	WDR76	WDR76	WDR76	WDR76	WDR76
2417	10	9747	BLM	LOC101880787	BLM	BLM	BLM|BLM|BLM|BLM|BLM|BLM|BLM|BLM	BLM	BLM	BLM	BLM	Blm	BLM	BLM|BLM|BLM|BLM|BLM|BLM|BLM|BLM	BLM	BLM	BLM	BLM	BLM
2791	10	9747.33333333333									LOC115598805					LOC119523076*
2418	10	9748	LOC118827864|LOC118829249+	LOC101879955	CTSH	CTSH	CTSH|CTSH|CTSH	CTSH	CTSH	CTSH	CTSH	Ctsh|Ctsh|Ctsh|Ctsh|Ctsh|Ctsh|Ctsh	CTSH	CTSH|CTSH|CTSH	CTSH	CTSH	CTSH	CTSH	CTSH
2419	10	9749	RASGRF1	LOC101880117	RASGRF1	RASGRF1|LOC117311871*	RASGRF1|RASGRF1|RASGRF1	RASGRF1	RASGRF1|LOC117021204*	RASGRF1|USP17L10*|USP17L11*	RASGRF1	Rasgrf1|Rasgrf1|Rasgrf1|Rasgrf1|Rasgrf1|Rasgrf1|Rasgrf1	RASGRF1	RASGRF1|RASGRF1|RASGRF1	RASGRF1	RASGRF1|LOC119532701*	RASGRF1|LOC121075564*	RASGRF1	RASGRF1|LOC115497681*|LOC115498339*
2792	10	9749.3619047619					LOC119945820
2420	10	9750			LOC121111640
2421	10	9751	ANKRD34C	LOC101880955	ANKRD34C	ANKRD34C				ANKRD34C	ANKRD34C	Ankrd34c|Ankrd34c|Ankrd34c|Ankrd34c|Ankrd34c|Ankrd34c	ANKRD34C			ANKRD34C	ANKRD34C	ANKRD34C	ANKRD34C
2422	10	9752	TMED3	LOC101881111	TMED3	TMED3			TMED3|LOC117018752+	TMED3	TMED3	Tmed3|Tmed3|Tmed3|Tmed3|Tmed3|Tmed3	TMED3			TMED3	TMED3	TMED3	LOC115496706
2423	10	9753	GNRHR*|LOC118857196*	LOC101871310|LOC101871591+	LOC427517|LOC395368+	LOC101330513*|GNRHR*	GNRHR*	LOC116519335	GNRHR*	GNRHR*	LOC103536011|LOC103539648+	Gnrhr*	LOC100014969*|GNRHR*	GNRHR*	LOC117056955|LOC117057110+	LOC119526764*|GNRHR*	LOC121076075|LOC121076095+	LOC100925975*|GNRHR*	LOC115496728|LOC100221534+
2424	10	9755	MESP2|MESP1+	LOC117436662|LOC117436661+	MESP2|MESP1+	MESP1|MESP2+		LOC116519557	MESP1|MESP2+	MESP1|MESP2+	LOC115598806	Mesp1|Mesp2+	MESP2|LOC100015455+	MESP2	LOC117056690|LOC117056956+	MESP1|MESP2+	LOC121076209|LOC121076101+	LOC105749419|LOC100929869+	MESP1
2793	10	9755.67619047619					LOC119946035|LOC119946066+							LOC103170976|LOC103164826*
2794	10	9755.8380952381	LOC118851755*|LOC118857819*			LOC117307705*	LOC119946042	LOC116515007*|LOC116517895*		ERV3-1*				LOC103169450*		LOC119539962*|LOC119523310*	LOC121062993*|LOC121062449*		ERV3-1*
2425	10	9756	LOC118828563	LOC101875807	ANPEP	ANPEP	LOC119945949	ANPEP	ANPEP	ANPEP	ANPEP	Anpep	ANPEP	LOC100084185	ANPEP	LOC119531613	LOC121076100	ANPEP	LOC115496726
2795	10	9756.66666666667	LOC118828594|LOC118828594	LOC101875640|LOC101875640		AP3S2|AP3S2|LOC101324417*|LOC101324417*|LOC101324417*|LOC101324417*|LOC101324417*|LOC101324417*|LOC101324417*|LOC101324417*|LOC101324417*|LOC101324417*|LOC101324417*|LOC101324417*|LOC101324417*|LOC101324417*	LOC119945865|LOC119945865	AP3S1*|AP3S1*|AP3S1*|AP3S1*|AP3S1*|AP3S1*|AP3S1*|AP3S1*|AP3S1*|AP3S1*|AP3S1*|AP3S1*|AP3S1*|AP3S1*	LOC117018957|LOC117018957	AP3S2	LOC103536008|LOC103536008	Ap3s2|Ap3s2	LOC103106484|LOC103106484	LOC100088224|LOC100088224		AP3S2|AP3S2	LOC121076102|LOC121076102	LOC100929612|LOC100929612	AP3S2|AP3S2
2426	10	9757			AP3S2
2796	10	9757.33333333333	ARPIN|ARPIN			ARPIN|ARPIN	ARPIN|ARPIN		ARPIN|ARPIN	ARPIN-AP3S2|ARPIN+		Arpin|Arpin	LOC100015284|LOC100015284|LOC100023402*|LOC100023402*|LOC100023402*|LOC100023402*|LOC100023402*|LOC100023402*|LOC100023402*|LOC100023402*|LOC100023402*|LOC100023402*|LOC100023402*	ARPIN|ARPIN	ARPIN|ARPIN|LOC117040342*|LOC117040342*|LOC117040342*|LOC117040342*|LOC117040342*|LOC117040342*|LOC117040342*|LOC117040342*|LOC117040342*|LOC117040342*|LOC117040342*	ARPIN|ARPIN|LOC119540369*|LOC119540369*|LOC119540369*|LOC119540369*|LOC119540369*|LOC119540369*|LOC119540369*|LOC119540369*|LOC119540369*|LOC119540369*|LOC119540369*|LOC119530514*|LOC119530514*|LOC119530514*|LOC119530514*|LOC119530514*|LOC119530514*|LOC119530514*|LOC119530514*|LOC119530514*|LOC119530514*|LOC119530514*		ARPIN|ARPIN
2427	10	9758	ZNF710	LOC101868010	ZNF710	ZNF710|CCNB1*	ZNF710|CCNB1*	ZNF710|CCNB1*	ZNF710|LOC117022183*|CCNB1*	ZNF710|CCNB1*	ZNF710|CCNB1*	Zfp710|Ccnb1*|Ccnb1-ps*	ZNF710|CCNB1*	ZNF710|CCNB1*	ZNF710|CCNB1*	ZNF710|CCNB1*	ZNF710|CCNB1*	ZNF710|CCNB1*	ZNF710
2797	10	9758.33333333333	LOC118834608*|LOC118834556*|LOC118854472*	LOC101871966*|LOC117438816*	SERPINB1*	SERPINB1*|LOC117310926*	LOC119948831*	LOC116512185*|LOC116512183*	SERPINB1*	SERPINB1*	LOC103527406*	Serpinb1a*|Serpinb1c*	LOC100025159*	LOC100073952*|LOC100073994*	LOC117049238*|SERPINB1*|LOC117053161*	LOC119531619|LOC119524057*	LOC121065270*	LOC100925942*	LOC100223369*
2798	10	9758.66666666667		LOC101868849*|LOC117438010*	HNRNPA2B1*	LOC101327435*	HNRNPA2B1*	HNRNPA2B1*			HNRNPA2B1*			HNRNPA2B1*	HNRNPA2B1*	LOC119531620	HNRNPA2B1*	LOC116423065*	HNRNPA2B1*
2428	10	9759	IDH2	LOC101874831	IDH2	IDH2	IDH2	IDH2	IDH2	IDH2	IDH2	Idh2	IDH2	IDH2	IDH2	IDH2	IDH2	IDH2	IDH2
2799	10	9759					LOC119931777
2429	10	9760	SEMA4B	LOC101875407	SEMA4B	SEMA4B	SEMA4B	SEMA4B	SEMA4B	SEMA4B	SEMA4B	Sema4b	SEMA4B	SEMA4B	SEMA4B	SEMA4B	SEMA4B	SEMA4B	SEMA4B
2430	10	9761	CIB1	LOC101870191	CIB4	CIB1	CIB1	CIB1	CIB1	CIB1	CIB1	Cib1	CIB1	CIB1	CIB1	CIB1	CIB1	CIB1	CIB1
2431	10	9762	GDPGP1|CISD2*	LOC101875326*	GDPGP1|CISD2*	GDPGP1|CISD2*	GDPGP1	GDPGP1|CISD2*|LOC116513206*	GDPGP1|CISD2*	GDPGP1|CISD2*	GDPGP1|CISD2*	Gdpgp1|Cisd2*	GDPGP1|CISD2*	GDPGP1|CISD2*	GDPGP1|CISD2*	GDPGP1|CISD2*	GDPGP1|CISD2*	GDPGP1|CISD2*	GDPGP1|CISD2*
2432	10	9763	LOC118828238|TTLL6*	LOC115946540	TTLL6	TTLL6*	NGRN|TTLL6*	LOC116518966|TTLL6*	LOC117018793|TTLL6*	TTLL6*	TTLL6	Ttll13|Ttll6*	NGRN|TTLL6*	NGRN|TTLL6*	LOC117056487|TTLL6*	LOC119531623|TTLL6*	TTLL6	LOC100928322|TTLL6*	NGRN
2800	10	9763	LOC118828414
2801	10	9763.5	NGRN*|NGRN*|NGRN*|NGRN*|NGRN*|NGRN*|NGRN*|NGRN*	LOC117436660|LOC117436660		NGRN|NGRN		NGRN	NGRN|NGRN	NGRN	NGRN|NGRN	Ngrn|Ngrn			NGRN	NGRN|NGRN		NGRN|NGRN
2433	10	9764	HDDC3	LOC117436652	LOC107056801	HDDC3	HDDC3	HDDC3	HDDC3	HDDC3	HDDC3	Hddc3	HDDC3	HDDC3	HDDC3	HDDC3		HDDC3	HDDC3
2434	10	9765	VPS33B	LOC115945626|LOC117438338*	VPS33B	VPS33B	VPS33B	VPS33B	VPS33B	VPS33B	VPS33B	Vps33b	VPS33B	VPS33B	VPS33B	VPS33B	VPS33B	VPS33B	VPS33B
2435	10	9766	LOC118829614|PRC1+	LOC101881554|LOC117438342*	PRC1	PRC1	PRC1	PRC1	PRC1	PRC1	PRC1	Prc1	LOC100014544|LOC100014626+|PRC1+	PRC1	PRC1	PRC1|LOC119517686*	PRC1	PRC1|LOC100927542+|LOC100927035+	PRC1
2436	10	9767	RCCD1	LOC117436651|LOC115946227*	RCCD1	RCCD1	RCCD1	RCCD1		RCCD1	RCCD1	Rccd1	RCCD1	RCCD1	RCCD1	RCCD1	RCCD1	RCCD1	RCCD1
2437	10	9768	UNC45A	LOC101879686	UNC45A	UNC45A	UNC45A	UNC45A	UNC45A	UNC45A	UNC45A	Unc45a	UNC45A	UNC45A	UNC45A	UNC45A	UNC45A	UNC45A	UNC45A
2438	10	9769		LOC117438333*	LOC101751992						LOC115598807					LOC119531637	LOC121076211		LOC121470512
2439	10	9770	MAN2A2	LOC117436649	MAN2A2	MAN2A2	MAN2A2	MAN2A2	MAN2A2	MAN2A2	MAN2A2	Man2a2	MAN2A2	MAN2A2	MAN2A2	MAN2A2	MAN2A2	MAN2A2	MAN2A2
2802	10	9770.5		LOC117438024*											LOC117056957	LOC119531687*
2440	10	9771	FES	LOC115945954	FES	FES	FES	FES	FES	FES	FES	Fes	FES	FES	FES	FES	FES	FES	FES
2441	10	9772	FURIN	LOC101881386	FURIN	FURIN	FURIN	FURIN	FURIN	FURIN	FURIN	Furin	FURIN	FURIN	FURIN	FURIN	FURIN	FURIN	FURIN
2803	10	9772.5									LOC115598808
2442	10	9773	MFAP1|LOC118843361*	LOC117435839|LOC101881053*	MFAP1	MFAP1	MFAP1	MFAP1	MFAP1|LOC117027089*	MFAP1	MFAP1	Mfap1b|Mfap1a+	LOC100022683*	MFAP1	MFAP1	MFAP1	MFAP1	MFAP1	MFAP1
2443	10	9774	HYPK	LOC117436653|LOC101879768*|LOC101881220*	HYPK|CRELD2*	HYPK|CRELD2*	HYPK|CRELD2*	HYPK|CRELD2*	HYPK|CRELD2*	HYPK|CRELD2*	HYPK|CRELD2*	Hypk|Creld2*	LOC100013325*|CRELD2*	HYPK|CRELD2*	HYPK|CRELD2*	HYPK|CRELD2*	HYPK|CRELD2*	HYPK|CRELD2*	HYPK|CRELD2*
2444	10	9775	SERINC4	LOC115946170|LOC101881548*	SERINC4	SERINC4	SERINC4		SERINC4	SERINC4	SERINC4	Serinc4	SERINC4	SERINC4	SERINC4	SERINC4	SERINC4	SERINC4	SERINC4
2445	10	9776			LOC100858360												LOC121076010
2804	10	9776	ELL3|ELL3			ELL3|ELL3	ELL3|ELL3		ELL3|ELL3	ELL3		Ell3|Ell3	ELL3|ELL3	ELL3|ELL3	ELL3|ELL3	ELL3|ELL3	ELL3|ELL3	ELL3|ELL3
2446	10	9777	SERF2|LOC118848289*|LOC118831718*	LOC117436654|LOC117438341*|LOC117438885*	SERF2	SERF2|LOC117310103*	SERF2		SERF2|LOC117017629*	SERF2	SERF2	Serf2	SERF2	SERF2	SERF2	SERF2	SERF2	SERF2	SERF2
2805	10	9777.25		LOC117436659|LOC117436659|LOC117438334*|LOC117438334*|LOC117438334*|LOC117438334*							LOC115598888|LOC115598888				LOC117056959				LOC115496557|LOC115496557
2806	10	9777.5	ELL*|LOC118850863*	LOC101881387*	ELL*	ELL*	ELL*	ELL*	ELL*	ELL*	ELL*	Ell*	ELL*	ELL*	LOC117056960	ELL*	ELL*	ELL*	ELL*
2447	10	9778	PDIA3|SIRT5*|LOC118831956*	LOC117436650|LOC101878180*|LOC101881277*	PDIA3|SIRT5*	PDIA3|SIRT5*	PDIA3	PDIA3|SIRT5*	PDIA3|SIRT5*	PDIA3|SIRT5*	PDIA3|SIRT5*	Pdia3|Sirt5*	PDIA3|SIRT5*	PDIA3	PDIA3|SIRT5*	PDIA3|LOC119534800*|SIRT5*	PDIA3|SIRT5*	PDIA3|SIRT5*	PDIA3|SIRT5*
2807	10	9778.33333333333						LOC116519338|LOC116519338							LOC117057064
2448	10	9779	LOC118828858|LOC118850441*	LOC101881446|LOC117438883*	CKMT1B	CKMT1B|LOC101316396*	LOC119931538	CKMT1A	LOC117023588	CKMT1A|CKMT1B+	LOC103538232	Ckmt1	CKMT1A	LOC100085972	CKMT1A	LOC119533370	LOC121076183	CKMT1A	LOC100228000
2808	10	9779.66666666667	CATSPER2|CATSPER2			CATSPER2|CATSPER2	CATSPER2|CATSPER2	CATSPER2*|CATSPER2*|CATSPER2*|CATSPER2*|CATSPER2*|CATSPER2*|CATSPER2*|CATSPER2*|CATSPER2*|CATSPER2*	CATSPER2|CATSPER2	CATSPER2		Catsper2|Catsper2	CATSPER2|CATSPER2	CATSPER2|CATSPER2	CATSPER2*|CATSPER2*|CATSPER2*|CATSPER2*|CATSPER2*|CATSPER2*|CATSPER2*|CATSPER2*|CATSPER2*|CATSPER2*	CATSPER2|CATSPER2		CATSPER2|CATSPER2
2449	10	9780	PPIP5K1	LOC101880617	PPIP5K1	PPIP5K1	PPIP5K1	PPIP5K1	PPIP5K1	PPIP5K1	PPIP5K1	Ppip5k1	PPIP5K1	PPIP5K1	PPIP5K1	PPIP5K1	PPIP5K1	PPIP5K1	PPIP5K1
2450	10	9781	MAP1A	LOC101880786	MAP1A	MAP1A	MAP1A	MAP1A	MAP1A	MAP1A	MAP1A	Map1a	MAP1A	MAP1A	MAP1A	MAP1A	MAP1A	MAP1A	MAP1A
2809	10	9781.33333333333	STRC|STRC	LOC117438299*|LOC117438299*|LOC117438299*|LOC117438299*|LOC117438299*|LOC117438299*|LOC117438299*|LOC117438299*|LOC117438299*|LOC117438299*|LOC117438299*		STRC|STRC	STRC|STRC		STRC|STRC	STRC		Strc|Strc	STRC|STRC	STRC|STRC	STRC|STRC	STRC|STRC		STRC|STRC
2451	10	9782	TP53BP1	LOC101881611	TP53BP1	TP53BP1	TP53BP1	TP53BP1	TP53BP1	TP53BP1	TP53BP1	Trp53bp1	TP53BP1	TP53BP1	TP53BP1	TP53BP1	TP53BP1	TP53BP1	TP53BP1
2810	10	9782		LOC115947367|LOC117438301*											LOC117039405*
2452	10	9783	TUBGCP4|LOC118832875*	LOC101880953|LOC101873556*	TUBGCP4|SNRPC*	TUBGCP4|SNRPC*	TUBGCP4|SNRPC*	TUBGCP4	TUBGCP4|LOC117012320*|SNRPC*	TUBGCP4|SNRPC*	TUBGCP4|SNRPC*	Tubgcp4|Snrpc*	TUBGCP4|LOC100009821*|LOC107649499*	TUBGCP4	TUBGCP4	TUBGCP4	TUBGCP4|SNRPC*	TUBGCP4|LOC105751110*	TUBGCP4|SNRPC*
2453	10	9784	IQGAP1*	LOC101881109|LOC117438531*	IQGAP3	IQGAP1|IQGAP1|Iqgap1|IQGAP1		IQGAP1	IQGAP1|IQGAP1|Iqgap1|IQGAP1	IQGAP1|Iqgap1	IQGAP1		IQGAP1*		IQGAP1	IQGAP1|IQGAP1|Iqgap1|IQGAP1	IQGAP1	IQGAP1*	IQGAP1
2454	10	9785			LOC112533472
2455	11	9786		LOC117437397*	LOC121111689|FTSJ1*	FTSJ1*	FTSJ1*	FTSJ1*	FTSJ1*	FTSJ1*		Ftsj1*		FTSJ1*	FTSJ1*	LOC119544768*|FTSJ1*			FTSJ1*
2456	11	9787	LOC118843913|LOC118843913|LOC118843913|LOC118843913	LOC101881827	LOC415616		LOC119949868|LOC119949868|LOC119949868|LOC119949868|LOC119919697+	LOC116517932|LOC116517315+			LOC103535242		LOC100022340|LOC100022340|LOC100022340|LOC100022340	LOC100681590|LOC100681590|LOC100681590|LOC100073598+|LOC100073661+	LOC117052191|LOC117052191|LOC117052191|LOC117052191|LOC117051935+|LOC117051936+|LOC117051937+			LOC116421322|LOC116421322|LOC116421322|LOC116421322	LOC101233626
2457	11	9788	PLA2G15|PLA2G15|PLA2G15|PLA2G15	LOC101867660	PLA2G15	PLA2G15|PLA2G15|PLA2G15|PLA2G15	PLA2G15|PLA2G15|PLA2G15|PLA2G15	PLA2G15	PLA2G15|PLA2G15|PLA2G15|PLA2G15	PLA2G15|PLA2G15|PLA2G15|PLA2G15	PLA2G15	Pla2g15|Pla2g15|Pla2g15|Pla2g15	PLA2G15|PLA2G15|PLA2G15|PLA2G15	PLA2G15|PLA2G15|PLA2G15|PLA2G15	PLA2G15|PLA2G15|PLA2G15|PLA2G15	PLA2G15|PLA2G15|PLA2G15|PLA2G15	PLA2G15|PLA2G15|PLA2G15|PLA2G15	PLA2G15|PLA2G15|PLA2G15|PLA2G15	PLA2G15
2458	11	9789	SMPD3|SMPD3|SMPD3|SMPD3|SNX12*	LOC101869394|LOC101880086*	SMPD3|SNX12*	SMPD3|SMPD3|SMPD3|SMPD3|SNX12*	SMPD3|SMPD3|SMPD3|SMPD3|SNX12*	SMPD3|SNX12*	SMPD3|SMPD3|SMPD3|SMPD3|SNX12*	SMPD3|SMPD3|SMPD3|SMPD3|SNX12*	SMPD3|SNX12*	Smpd3|Smpd3|Smpd3|Smpd3|Snx12*	SMPD3|SMPD3|SMPD3|SMPD3|SNX12*	SMPD3|SMPD3|SMPD3|SMPD3|SNX12*	SMPD3|SMPD3|SMPD3|SMPD3|SNX12*	SMPD3|SMPD3|SMPD3|SMPD3|SNX12*	SMPD3|SMPD3|SMPD3|SMPD3|SNX12*	SMPD3|SMPD3|SMPD3|SMPD3	SMPD3|SNX12*
2459	11	9790	PRMT7|PRMT7|PRMT7|PRMT7	LOC101869555	PRMT7	PRMT7|PRMT7|PRMT7|PRMT7	PRMT7|PRMT7|PRMT7|PRMT7	PRMT7	PRMT7|PRMT7|PRMT7|PRMT7	PRMT7|PRMT7|PRMT7|PRMT7	PRMT7	Prmt7|Prmt7|Prmt7|Prmt7	PRMT7|PRMT7|PRMT7|PRMT7	PRMT7|PRMT7|PRMT7|PRMT7	PRMT7|PRMT7|PRMT7|PRMT7	PRMT7|PRMT7|PRMT7|PRMT7	PRMT7|PRMT7|PRMT7|PRMT7	PRMT7|PRMT7|PRMT7|PRMT7	PRMT7
2460	11	9791	SLC7A6OS|SLC7A6OS|SLC7A6OS|SLC7A6OS	LOC101869718	SLC7A6OS	SLC7A6OS|SLC7A6OS|SLC7A6OS|SLC7A6OS	SLC7A6OS|SLC7A6OS|SLC7A6OS|SLC7A6OS	SLC7A6OS	SLC7A6OS|SLC7A6OS|SLC7A6OS|SLC7A6OS	SLC7A6OS|SLC7A6OS|SLC7A6OS|SLC7A6OS	SLC7A6OS	Slc7a6os|Slc7a6os|Slc7a6os|Slc7a6os	SLC7A6OS|SLC7A6OS|SLC7A6OS|SLC7A6OS	SLC7A6OS|SLC7A6OS|SLC7A6OS|SLC7A6OS	SLC7A6OS|SLC7A6OS|SLC7A6OS|SLC7A6OS	SLC7A6OS|SLC7A6OS|SLC7A6OS|SLC7A6OS	SLC7A6OS|SLC7A6OS|SLC7A6OS|SLC7A6OS	SLC7A6OS|SLC7A6OS|SLC7A6OS|SLC7A6OS	SLC7A6OS
2461	11	9792	SLC7A6|SLC7A6|SLC7A6|SLC7A6	LOC101867832	SLC7A6	SLC7A6|SLC7A6|SLC7A6|SLC7A6	SLC7A6|SLC7A6|SLC7A6|SLC7A6	SLC7A6	SLC7A6|SLC7A6|SLC7A6|SLC7A6	SLC7A6|SLC7A6|SLC7A6|SLC7A6	SLC7A6	Slc7a6|Slc7a6|Slc7a6|Slc7a6	SLC7A6|SLC7A6|SLC7A6|SLC7A6	SLC7A6|SLC7A6|SLC7A6|SLC7A6	SLC7A6|SLC7A6|SLC7A6|SLC7A6	SLC7A6|SLC7A6|SLC7A6|SLC7A6	SLC7A6|SLC7A6|SLC7A6|SLC7A6	SLC7A6|SLC7A6|SLC7A6|SLC7A6	SLC7A6
2462	11	9793			TLR21	LOC101330561*	LOC119929923*	LOC116516203*|LOC116520574*	LOC117014492*			Tlr13*	LOC100019659*	LOC100086117*	LOC117059089*|LOC117052039*		LOC121062836*	LOC100913294*	LOC115498493*|LOC121468054*
2463	11	9794	NDRG4	LOC101875626|LOC117438002*	NDRG4	NDRG4	NDRG4	NDRG4|NDRG4|NDRG4|NDRG4|NDRG4|NDRG4|NDRG4	NDRG4	NDRG4	NDRG4	Ndrg4	NDRG4	NDRG4	NDRG4	NDRG4	NDRG4	NDRG4	NDRG4
2464	11	9795	GINS3	LOC101875229	GINS3	GINS3	GINS3	GINS3|GINS3|GINS3|GINS3|GINS3|GINS3|GINS3	GINS3	GINS3	GINS3	Gins3	GINS3	GINS3	GINS3	GINS3	GINS3	GINS3	GINS3
2811	11	9795.5	PRSS54|PRSS54			PRSS54|PRSS54	PRSS54|PRSS54		PRSS54|PRSS54	PRSS54|PRSS54		Prss54|Prss54	PRSS54|PRSS54	PRSS54|PRSS54	PRSS54	PRSS54|PRSS54		PRSS54|PRSS54
2465	11	9796	CCDC113		CCDC113	CCDC113	CCDC113	CCDC113	CCDC113	CCDC113	CCDC113	Ccdc113	CCDC113	CCDC113	CCDC113	CCDC113|LOC119527068*	CCDC113	CCDC113
2466	11	9797	CSNK2A2	LOC101870676|LOC117435847*	CSNK2A2	CSNK2A2|LOC101327694*	CSNK2A2	CSNK2A2	CSNK2A2	CSNK2A2|SSX5*|SSX1*	CSNK2A2	Csnk2a2|Ssxa1*	CSNK2A2	CSNK2A2	CSNK2A2	CSNK2A2|LOC119517702*|LOC119543966*|LOC119525895*	CSNK2A2	CSNK2A2	CSNK2A2
2467	11	9798	CFAP20	LOC101875055|LOC117438007*|LOC117438937*	CFAP20	CFAP20	CFAP20	CFAP20	CFAP20	CFAP20	LOC103530634|CFAP20+	Cfap20	CFAP20	CFAP20	CFAP20	CFAP20	CFAP20	CFAP20	CFAP20
2812	11	9798.5	THAP12*	LOC101869633*	THAP12*	LOC101321340*|LOC109547991*	THAP12*	THAP12*	THAP12*	THAP12*	THAP12*	Thap12*	THAP12*	THAP12*	THAP12*	LOC119518652	THAP12*	THAP12*	THAP12*
2468	11	9799	MMP15	LOC101874881	MMP15	MMP15	MMP15	MMP15	MMP15	MMP15	MMP15	Mmp15	MMP15	MMP15	MMP15	MMP15	MMP15	MMP15	MMP15
2469	11	9800	USB1	LOC101874195	USB1	USB1	USB1	USB1	USB1	USB1	USB1	Usb1	USB1	USB1	USB1	USB1	USB1	USB1	USB1
2813	11	9800.5	LOC118842692
2470	11	9801	ZNF319	LOC101878641|LOC117435837*	ZNF319	ZNF319	ZNF319	ZNF319	ZNF319	ZNF319	ZNF319	Zfp319	ZNF319	ZNF319	ZNF319	ZNF319	ZNF319	ZNF319	ZNF319
2814	11	9801.25		LOC117438296*			LOC119934798
2815	11	9801.5	LOC118840829|LOC118840829			TEPP|TEPP	LOC119934834|LOC119934834	TEPP	TEPP|TEPP	TEPP|TEPP		Tepp|Tepp	TEPP|TEPP	LOC100083789|LOC100083789	TEPP|TEPP	LOC119518878|LOC119518878		TEPP|TEPP
2816	11	9801.75	LOC118842693|LOC118842693	LOC115946045*|LOC115946045*|LOC115946045*|LOC115946045*|LOC115946045*		LOC101336277*|LOC101336277*|LOC101336277*|LOC101336277*|LOC101336277*	LOC119934397							LOC114815194|LOC114815194	LOC117051946|LOC117051946			LOC111718722|LOC111718722
2471	11	9802	LOC118843812	LOC101874367	CNGB1	CNGB1	LOC119934396	CNGB1	CNGB1	CNGB1	CNGB1	Cngb1	CNGB1	CNGB1	LOC117051203	CNGB1	CNGB1	CNGB1	CNGB1
2817	11	9802.5						LOC116517621	LOC117019128*							LOC119523068*
2818	11	9802.5				LOC117309138
2472	11	9803	KIFC3	LOC101874539	KIFC2	KIFC3	KIFC3	LOC116517618|KIFC2*	KIFC3	KIFC3	KIFC3	Kifc3	KIFC3|LOC103095819*	KIFC3	KIFC3	KIFC3	KIFC3	KIFC3|LOC100915593*	KIFC3
2473	11	9804	KATNB1	LOC101878813	KATNB1	KATNB1	KATNB1	KATNB1	KATNB1	KATNB1	KATNB1	Katnb1	KATNB1	KATNB1	KATNB1	KATNB1	KATNB1	KATNB1	KATNB1
2474	11	9805	DRC7	LOC101878982|LOC101881400*	DRC7|CARD8*	DRC7	DRC7	DRC7	DRC7|NLRP1*	DRC7|NLRP1*|CARD8*	DRC7	Drc7|Nlrp1a*|Nlrp1b*	DRC7	DRC7	DRC7	DRC7|LOC119514278*|LOC119514621*	DRC7|LOC121062508*	DRC7	DRC7
2475	11	9806		LOC101874710|LOC117438016*|LOC117438014*	UMOD			LOC116517904			LOC103530628				LOC117051949|LOC117043834*		LOC121076668		LOC100228957
2476	11	9807	ADGRG3	LOC101874882|LOC117437996*	ADGRG3		ADGRG3	LOC116510278*	ADGRG3	ADGRG3		Adgrg3	ADGRG3	ADGRG3		ADGRG3	ADGRG3	ADGRG3	ADGRG3
2477	11	9808	ADGRG1	LOC101879151	ADGRG1	LOC101323433	ADGRG1	LOC116517339|LOC116518043+	ADGRG1	ADGRG1	LOC103530627	Adgrg1	ADGRG1	ADGRG1	LOC117051950	ADGRG1	ADGRG1	ADGRG1	ADGRG1
2478	11	9809	ADGRG5		ADGRG5	ADGRG5	ADGRG5	LOC116517903|ADGRG5+	ADGRG5	ADGRG5		Adgrg5	ADGRG5	ADGRG5	ADGRG5	ADGRG5	ADGRG5	ADGRG5
2479	11	9810	CCDC102A|CCDC102A|CCDC102A|CCDC102A|CCDC102A|CCDC102A|CCDC102A|CCDC102A	LOC101879328	CCDC102A	CCDC102A	CCDC102A	LOC116517902|LOC116517795+	CCDC102A	CCDC102A	CCDC102A	Ccdc102a	CCDC102A|CCDC102A|CCDC102A|CCDC102A|CCDC102A|CCDC102A|CCDC102A|CCDC102A	CCDC102A	CCDC102A	CCDC102A	CCDC102A	CCDC102A|CCDC102A|CCDC102A|CCDC102A|CCDC102A|CCDC102A|CCDC102A|CCDC102A	CCDC102A
2819	11	9810	LOC118856789*	LOC101881402*				LOC116518147							LOC117051948	LOC119504991*
2480	11	9811	DOK4|DOK4|DOK4|DOK4|DOK4|DOK4|DOK4|DOK4|DOK4	LOC101879505|LOC101880689*	DOK4|LYRM1*	DOK4|LYRM1*	DOK4|LYRM1*	DOK4|LYRM1*	DOK4|LYRM1*	DOK4|LYRM1*	DOK4|LYRM1*	Dok4|Lyrm1*	DOK4|DOK4|DOK4|DOK4|DOK4|DOK4|DOK4|DOK4|DOK4|LOC100029547*|LYRM1*	DOK4|LYRM1*	DOK4|LYRM1*	DOK4|LYRM1*	DOK4|LYRM1*	DOK4|DOK4|DOK4|DOK4|DOK4|DOK4|DOK4|DOK4|DOK4|LYRM1*	DOK4|LYRM1*
2481	11	9812	POLR2C|POLR2C|POLR2C|POLR2C|POLR2C|POLR2C|POLR2C|POLR2C|LOC118833523*	LOC101879672	POLR2C	POLR2C	POLR2C	POLR2C	POLR2C	POLR2C	POLR2C	Polr2c	POLR2C|POLR2C|POLR2C|POLR2C|POLR2C|POLR2C|POLR2C|POLR2C	POLR2C	POLR2C*	POLR2C	POLR2C	POLR2C|POLR2C|POLR2C|POLR2C|POLR2C|POLR2C|POLR2C|POLR2C	POLR2C
2482	11	9813	COQ9|COQ9|COQ9|COQ9|COQ9|COQ9|COQ9|COQ9|COQ9	LOC101879835	COQ9	COQ9	COQ9	COQ9	COQ9	COQ9	COQ9	Coq9	COQ9|COQ9|COQ9|COQ9|COQ9|COQ9|COQ9|COQ9|COQ9	COQ9	COQ9	COQ9	COQ9	COQ9|COQ9|COQ9|COQ9|COQ9|COQ9|COQ9|COQ9|COQ9	COQ9
2483	11	9814	CIAPIN1|CIAPIN1|CIAPIN1|CIAPIN1|CIAPIN1|CIAPIN1|CIAPIN1|CIAPIN1|CIAPIN1	LOC101880004	CIAPIN1	CIAPIN1	CIAPIN1	CIAPIN1	CIAPIN1	CIAPIN1	CIAPIN1	Ciapin1	CIAPIN1|CIAPIN1|CIAPIN1|CIAPIN1|CIAPIN1|CIAPIN1|CIAPIN1|CIAPIN1|CIAPIN1	CIAPIN1	CIAPIN1	CIAPIN1	CIAPIN1	CIAPIN1|CIAPIN1|CIAPIN1|CIAPIN1|CIAPIN1|CIAPIN1|CIAPIN1|CIAPIN1|CIAPIN1	CIAPIN1
2484	11	9815			LOC426456				CT55*	CT55*		Ct55*|Gm35586*					LOC121076581		LOC101234219
2485	11	9816	GFOD2|GFOD2|GFOD2|GFOD2|GFOD2|GFOD2|GFOD2|GFOD2|GFOD2|GFOD2|GFOD2|GFOD2	LOC101880162	GFOD2	GFOD2	GFOD2|GFOD2|GFOD2|GFOD2|GFOD2|GFOD2|GFOD2|GFOD2|GFOD2|GFOD2	GFOD2	GFOD2	GFOD2	GFOD2	Gfod2	GFOD2	GFOD2|GFOD2|GFOD2|GFOD2|GFOD2|GFOD2|GFOD2|GFOD2|GFOD2|GFOD2	GFOD2	GFOD2	GFOD2	GFOD2	GFOD2
2820	11	9816.5	C3H16orf86	LOC117438236*		C19H16orf86	CX1H16orf86		C15H16orf86	C16orf86		4933405L10Rik	C1H16orf86	LOC103169421	C8H16orf86	C22H16orf86|LOC119538461*	C12H16orf86	C2H16orf86
2486	11	9817	ENKD1|ENKD1|ENKD1|ENKD1|ENKD1|ENKD1|ENKD1|ENKD1|ENKD1|ENKD1|ENKD1|ENKD1	LOC101880335	ENKD1	ENKD1	ENKD1|ENKD1|ENKD1|ENKD1|ENKD1|ENKD1|ENKD1|ENKD1|ENKD1|ENKD1	ENKD1	ENKD1	ENKD1	ENKD1	Enkd1	ENKD1	ENKD1|ENKD1|ENKD1|ENKD1|ENKD1|ENKD1|ENKD1|ENKD1|ENKD1|ENKD1	ENKD1	ENKD1	ENKD1	ENKD1	ENKD1
2487	11	9818	PARD6A|PARD6A|PARD6A|PARD6A|PARD6A|PARD6A|PARD6A|PARD6A|PARD6A|PARD6A|PARD6A|PARD6A	LOC101875056	PARD6A	PARD6A	PARD6A|PARD6A|PARD6A|PARD6A|PARD6A|PARD6A|PARD6A|PARD6A|PARD6A|PARD6A	PARD6A	PARD6A	PARD6A	LOC103530623	Pard6a	PARD6A	PARD6A|PARD6A|PARD6A|PARD6A|PARD6A|PARD6A|PARD6A|PARD6A|PARD6A|PARD6A	PARD6A	PARD6A	PARD6A	PARD6A	PARD6A
2488	11	9819	HERPUD1	LOC101880500	HERPUD1	HERPUD1	HERPUD1	HERPUD1	HERPUD1	HERPUD1	HERPUD1	Herpud1	HERPUD1	HERPUD1	HERPUD1	HERPUD1	HERPUD1	HERPUD1	HERPUD1
2489	11	9820	LOC118844732|ANKRD50*	LOC101875230	CETP	ANKRD50*	LOC119934249|ANKRD50*		ANKRD50*	CETP|ANKRD50*	CETP	Ankrd50*	CETP|ANKRD50*	LOC103171081|ANKRD50*	CETP	ANKRD50*	LOC121076819	CETP|ANKRD50*	LOC100228043
2821	11	9820.5		LOC101875904	CCL26*|CCLI7*				LOC117013743*								LOC121057889*
2490	11	9821	NLRC5	LOC101875395	NLRC5	NLRC5	NLRC5	NLRC5	NLRC5	NLRC5		Nlrc5	NLRC5	NLRC5	NLRC5	NLRC5	NLRC5	NLRC5	NLRC5
2491	11	9822	CPNE2	LOC101880663	CPNE2	CPNE2	CPNE2	CPNE2	CPNE2	CPNE2	CPNE2	Cpne2	CPNE2	CPNE2	CPNE2	CPNE2	CPNE2	CPNE2	CPNE2
2492	11	9823	PSME3IP1|PRRC2C*	LOC101880830|LOC101876618*|LOC117438241*	FAM192A|FMO4*	PSME3IP1|PRRC2C*	PSME3IP1|PRRC2C*	PSME3IP1|PRRC2C*	PSME3IP1|PRRC2C*	PSME3IP1|PRRC2C*	FAM192A|PRRC2C*	Psme3ip1	FAM192A|PRRC2C*	PSME3IP1|PRRC2C*	PSME3IP1|PRRC2C*	PSME3IP1|PRRC2C*	PSME3IP1|PRRC2C*	PSME3IP1|PRRC2C*	PSME3IP1|PRRC2C*
2822	11	9823.5										LOC115486880
2493	11	9824	RSPRY1|LOC118832808*	LOC101880999|LOC117438240*	RSPRY1	RSPRY1	RSPRY1	RSPRY1	RSPRY1	RSPRY1	RSPRY1	Rspry1	RSPRY1	RSPRY1	RSPRY1	RSPRY1	RSPRY1	RSPRY1	RSPRY1
2494	11	9826	LOC118841953|LOC118851856*	LOC101881158	LOC112533280|ARL2BP+	ARL2BP|LOC101337777*	LOC119934328	ARL2BP	ARL2BP	ARL2BP	ARL2BP|LOC103537758+	Arl2bp	ARL2BP	LOC100073653	ARL2BP	LOC119519016|LOC119529578*	LOC121076895	ARL2BP	LOC100219389
2495	11	9827	LOC118841954	LOC101875565	PLLP	PLLP	LOC119935206	PLLP	PLLP	PLLP	PLLP	Pllp	PLLP	LOC100080393	PLLP	LOC119519017	LOC121076894	PLLP	PLLP
2823	11	9827.5		LOC101875545*	RPL39L*	LOC101338416*|LOC109548521*	RPL39*	RPL39*			RPL39*				LOC117039398*|RPL39*	LOC119518700	RPL39*		RPL39*
2824	11	9827.66666666667	CCL22			CCL22|CCL22	CCL22|CCL22		CCL22|CCL22	CCL22		Ccl22|Ccl22	CCL22|CCL22	CCL22		CCL22|CCL22	LOC121062610*|LOC121062610*|LOC121062610*|LOC121062610*|LOC121062610*|LOC121062610*|LOC121062610*|LOC121062605*|LOC121062605*|LOC121062605*|LOC121062605*|LOC121062605*|LOC121062605*|LOC121062605*	CCL22
2496	11	9828	SEPTIN7*	LOC101875737|LOC101870482*	CX3CL1|SEPT7*		SEPTIN7*	SEPTIN7*	LOC117023966*	SEPTIN7*	CX3CL1|SEPTIN7*	Septin7*	SEPT7*	SEPTIN7*	SEPTIN7*		CX3CL1|SEPTIN7*	SEPTIN7*	CX3CL1|SEPTIN7*
2825	11	9828	LOC118837312*|NDUFA4*	LOC101878698*	NDUFA4*	LOC101337849*|LOC117308806*	NDUFA4*	NDUFA4*	LOC117034636	NDUFA4*	NDUFA4*	Ndufa4*	NDUFA4*	NDUFA4*	LOC117054965*|NDUFA4*	NDUFA4*	NDUFA4*	NDUFA4*	NDUFA4*
2826	11	9828.33333333333	CX3CL1			CX3CL1|CX3CL1	CX3CL1|CX3CL1	CX3CL1	CX3CL1|CX3CL1	CX3CL1		Cx3cl1|Cx3cl1	CX3CL1|CX3CL1	CX3CL1	CX3CL1|CX3CL1|CX3CL1|CX3CL1|CX3CL1|CX3CL1|CX3CL1	CX3CL1|CX3CL1		CX3CL1
2497	11	9829	CCL17|CCL17|CCL17|CCL17|CCL17|CCL17|CCL17|CCL17|CCL17|CCL17		CCL17	CCL17	CCL17		CCL17	CCL17	CCL22|CCL22|CCL22|CCL22|CCL22|CCL22|CCL22|CCL22	Ccl17	LOC100021456|LOC100021471+	CCL17	LOC117052192	CCL17		CCL17|CCL17|CCL17|CCL17|CCL17|CCL17|CCL17|CCL17|CCL17|CCL17	CCL17
2827	11	9829	LOC118858353*			CCL15*		LOC116507439*|LOC116523487*					LOC100020928*|LOC103100967*	LOC103170724*	LOC117060168*		LOC121076702	LOC100918041*|LOC111720949*
2498	11	9830	RANBP10	LOC101881326	RANBP10	RANBP10	RANBP10	RANBP10	RANBP10	RANBP10	RANBP10	Ranbp10	RANBP10	RANBP10	RANBP10	RANBP10	RANBP10	RANBP10	RANBP10
2499	11	9831	TSNAXIP1	LOC101876075	TSNAXIP1	TSNAXIP1	TSNAXIP1	TSNAXIP1	TSNAXIP1	TSNAXIP1		Tsnaxip1	TSNAXIP1	TSNAXIP1	TSNAXIP1	TSNAXIP1	TSNAXIP1	TSNAXIP1
2828	11	9831.5														LOC119518932
2829	11	9831.5	RNF138*	LOC101881935*	RNF138*	RNF138*	RNF138*	LOC116503140*|RNF138*	LOC117035586	RNF138*	RNF138*	Rnf138*	RNF138*	RNF138*	RNF138*	LOC119542374*	RNF138*	RNF138*	RNF138*
2500	11	9832	CENPT	LOC101870847|LOC117438266*|LOC101873145*	CENPT|HNRNPKL*|HNRNPK*	CENPT|LOC101332615*|LOC109551372*	CENPT*|LOC119946733*	CENPT|HNRNPK*	CENPT|LOC117020617*	CENPT|HNRNPK*	CENPT|LOC103535404*|HNRNPK*	Cenpt|Hnrnpk*	CENPT	CENPT*|HNRNPK*	CENPT|HNRNPK*	CENPT|LOC119516596*	CENPT|LOC121062425*|HNRNPK*	CENPT	CENPT|LOC116806864*|HNRNPK*
2501	11	9833	THAP11	LOC101871024|LOC117438204*	THAP11	THAP11	THAP11|LOC119946742*	THAP11	THAP11	THAP11	THAP11	Thap11	THAP11	THAP11|LOC114808768*	THAP11	THAP11	THAP11	THAP11	THAP11
2830	11	9833.5	LOC118832118*|LOC118847296*|LOC118851894*|RPS12*			LOC117309121			LOC117036213*|LOC117038296*|LOC117038673*|RPS12*	RPS12*		Gm5218*|Gm8940*		RPS12*		LOC119505696*|LOC119538311*		RPS12*
2502	11	9834	NUTF2|LOC118854239*|LOC118854070*	LOC101876012|LOC101876553*|LOC117438226*	NUTF2|RPL32*	NUTF2|RPL32*|LOC117308158*	NUTF2|RPL32*	NUTF2|RPL32*|LOC116522551*	NUTF2|LOC117033633*|RPL32*	NUTF2|RPL32*	NUTF2|RPL32*	Nutf2|Rpl32*	NUTF2|RPL32*	NUTF2|RPL32*	NUTF2	NUTF2|LOC119541926*|LOC119544607*	NUTF2|RPL32*	NUTF2|RPL32*	NUTF2|RPL32*
2503	11	9835	EDC4	LOC101871194|LOC101876388*	EDC4|DDX5*	EDC4|LOC117309376*|DDX5*	EDC4|DDX5*	EDC4|DDX5*	EDC4|DDX5*	EDC4|DDX5*	EDC4|DDX5*	Edc4|Ddx5*	EDC4|DDX5*	EDC4|DDX5*	EDC4|DDX5*	EDC4|DDX5*	EDC4|DDX5*	EDC4	EDC4|DDX5*
2504	11	9836	NRN1L	LOC101871361	NRN1L	NRN1L	NRN1L	NRN1L|LOC116517930+	NRN1L	NRN1L	NRN1L	Nrn1l	NRN1L	NRN1L	NRN1L	NRN1L	NRN1L	NRN1L	NRN1L
2505	11	9837	PSKH1|PSKH2*	LOC101876182	PSKH1	PSKH1|PSKH2*	PSKH1|PSKH2*	PSKH1|LOC116517365+	PSKH1	PSKH1|PSKH2*	PSKH1	Pskh1	PSKH1|PSKH2*	PSKH1|PSKH2*	PSKH1	PSKH1|PSKH2*|LOC119510731*	PSKH1	PSKH1|PSKH2*	PSKH1
2506	11	9839	EXOC3L1	LOC101876347	EXOC3L1	EXOC3L1	EXOC3L1	LOC116518021|LOC116517929+	EXOC3L1	EXOC3L1	EXOC3L1	Exoc3l	EXOC3L1	EXOC3L1	EXOC3L1	EXOC3L1	EXOC3L1	EXOC3L1	EXOC3L1
2507	11	9840	E2F4|LOC118843156*	LOC101871697|LOC101867986*	E2F4|CINP*	E2F4|LOC101339670*|CINP*	E2F4	LOC116517806|E2F4+|CINP*	E2F4|CINP*	E2F4|CINP*	E2F4|CINP*	E2f4|Cinp*	E2F4|CINP*	E2F4	E2F4|CINP*	E2F4|LOC119531056*|LOC119537293*	E2F4|LOC121071608*	E2F4|CINP*	E2F4|LOC100223961*
2831	11	9840.5	LRRC29			LRRC29	LRRC29	LRRC29	LRRC29	LRRC29		Lrrc29	LRRC29	LRRC29	LRRC29|LRRC29	LRRC29		LRRC29
2508	11	9841	ELMO3	LOC101876509	ELMO3	ELMO3	ELMO3	ELMO3	ELMO3	ELMO3	ELMO3	Elmo3	ELMO3	ELMO3	ELMO3	ELMO3	ELMO3	ELMO3	ELMO3
2509	11	9842	TMEM208	LOC101876675|LOC101875470*	TMEM208|RPL13*	TMEM208|RPL13*|LOC101327136*	TMEM208|RPL13*	TMEM208|RPL13*	TMEM208|RPL13*	TMEM208|RPL13*	TMEM208|RPL13*	Tmem208|Rpl13-ps6*|Rpl13*	TMEM208|RPL13*	TMEM208|RPL13*	TMEM208|RPL13*	TMEM208|RPL13*	TMEM208|RPL13*	TMEM208|RPL13*	TMEM208|RPL13*
2510	11	9843	KIAA0895L	LOC101871868	KIAA0895L	KIAA0895L	KIAA0895L	KIAA0895L	KIAA0895L	KIAA0895L	LOC103529800	4931428F04Rik	KIAA0895L	KIAA0895L	KIAA0895L	KIAA0895L	KIAA0895L	KIAA0895L	KIAA0895L
2511	11	9844	LCAT|MRPL15*	LOC101876845|LOC101879674*	LCAT|MRPL15*	LCAT|LOC101325520*|MRPL15*	LCAT|MRPL15*	LCAT|MRPL15*	LCAT	LCAT|MRPL15*	LCAT|MRPL15*	Lcat|Mrpl15*	LCAT|MRPL15*	LCAT|MRPL15*	LCAT|MRPL15*	LCAT|MRPL15*|LOC119524560*	LCAT|MRPL15*	LCAT|MRPL15*	LCAT|MRPL15*
2832	11	9847.41772151899	POLR1D*	LOC106023479*	LOC418927*	LOC109550254*	POLR1D*	POLR1D*	LOC117035272		LOC103529470*		POLR1D*	LOC100090361*	POLR1D*	LOC119507183*|LOC119517036*	POLR1D*	POLR1D*	LOC100217615*
2833	11	9847.6404494382	RSL24D1*	LOC101879585*	RSL24D1*	RSL24D1*	RSL24D1*	RSL24D1*	RSL24D1*	RSL24D1*	RSL24D1*	Rsl24d1*	RSL24D1*	RSL24D1*	RSL24D1*	LOC119518928	RSL24D1*	RSL24D1*	RSL24D1*
2512	11	9851	RIPOR1|SEPTIN7*	LOC101872203|LOC101870482*|LOC117438317*	FAM65A|SEPT7*	RIPOR1	RIPOR1|SEPTIN7*	RIPOR1|SEPTIN7*	RIPOR1|LOC117023966*	RIPOR1|SEPTIN7*	RIPOR1|SEPTIN7*	Ripor1|Septin7*	FAM65A|SEPT7*	RIPOR1|SEPTIN7*	RIPOR1|SEPTIN7*	RIPOR1	RIPOR1|SEPTIN7*	RIPOR1|SEPTIN7*	RIPOR1|SEPTIN7*
2513	11	9852			LOC107052159
2834	11	9852.49438202247	MRPL42*	LOC101879054*	MRPL42*	MRPL42*	MRPL42*	MRPL42*	MRPL42*|LOC117025036*	MRPL42*	MRPL42*	Mrpl42*|Gm52255*	MRPL42*	MRPL42*	LOC117053658*|MRPL42*	LOC119519024	MRPL42*	MRPL42*	MRPL42*
2514	11	9853	CTCF	LOC101877184|LOC117438009*|LOC117438005*	CTCF	CTCF	CTCF|LOC119946736*	CTCF	CTCF	CTCF	CTCF	Ctcf	CTCF	CTCF|LOC114808721*	CTCF	CTCF	CTCF	CTCF	CTCF
2835	11	9853.1011235955	LOC118842607|LOC118842607|LOC118844625+|LOC118844625+			ZFP90			ZFP90|ZFP90	ZFP90		Zfp90	LOC100014433|LOC100014433			ZFP90		LOC100931040*|LOC100931040*|LOC100931040*|LOC100931040*
2836	11	9853.5											LOC107650586		LOC117052154	LOC119540840*
2515	11	9854	CARMIL2	LOC101872366	RLTPR	CARMIL2	CARMIL2	CARMIL2	CARMIL2	CARMIL2	CARMIL2	Carmil2	LOC100021093	CARMIL2	CARMIL2	CARMIL2	CARMIL2	CARMIL2	CARMIL2
2516	11	9855	ACD	LOC106023536	ACD	ACD	ACD	LOC116517935	ACD	ACD	LOC103538971	Acd	ACD	ACD	LOC117052125	ACD	LOC121076629	ACD	LOC100230797
2517	11	9856	LOC118843954|HIGD2A*	LOC101877346|LOC101872035+|LOC101877014+|LOC101871343*	LOC100857820|LOC415661+|LOC769668+|LOC415662+|LOC101747680+|LOC112533303+|LOC415664+|HIGD2A*	HIGD2A*	HIGD2A*	LOC116517931|LOC116517525+|LOC116517524+|LOC116518072+|LOC116518073+|HIGD2A*	HIGD2A*		LOC103532601|LOC103538970+|LOC103538950+|LOC115598935+|LOC115598960+|HIGD2A*	Higd2a*	LOC103103279|HIGD2A*	HIGD2A*	LOC117052151|LOC117051236|LOC117052157+|LOC117051932+|LOC117052150+|LOC117051172+|LOC117051174+|HIGD2A*	HIGD2A*	LOC121076845|LOC121076830+|LOC121076831+|LOC121076832+|HIGD2A*	LOC100934230|HIGD2A*	LOC115496818|LOC100220861+|LOC100223250+|LOC100232832+|HIGD2A*
2518	11	9857		LOC101872526	LOC101748539			LOC116517889									LOC121076844		LOC100218016
2837	11	9857							LOC117019339*									LOC116421328
2519	11	9858	AARS1	LOC101877517|LOC101881026*	AARS1|ARF4*	AARS1	AARS1|LOC119946753*	AARS1|ARF4*	AARS1|ARF4*	AARS1|ARF4*	AARS1|ARF4*	Aars|Arf4*	AARS	AARS1|LOC114808749*	AARS1|ARF4*	AARS1|ARF4*	AARS1|ARF4*	AARS1	AARS1|ARF4*
2838	11	9858.28571428571	PRR30*	LOC101870307*		PRR30*	PRR30		PRR30*	PRR30*		Prr30*	PRR30*	PRR30		PRR30*		PRR30*
2520	11	9859	EXOSC6|LOC118832666*	LOC117437943	EXOSC6	EXOSC6	EXOSC6	EXOSC6	EXOSC6	EXOSC6	EXOSC6	Exosc6	EXOSC6|LOC100012149*	EXOSC6	EXOSC6	EXOSC6	EXOSC6	EXOSC6|LOC100921118*	EXOSC6
2521	11	9860	LOC118842679|SUMO1*	LOC106023537|LOC101879859*	LOC100857843|SUMO1*		SUMO1*	LOC116518009|SUMO1*	LOC117035318		LOC115598953|SUMO1*	Gm38523	LOC103101060|SUMO1*	LOC103165062|SUMO1*	LOC117050783|SUMO1*	LOC119518662	LOC121077003|SUMO1*	SUMO1*	SUMO1*
2522	11	9861	CLEC18B|LOC118854470*|LOC118858170*	LOC101872690|LOC117437136*|LOC117438462*	CLEC18B|LOC107049545*	LOC101317450|LOC101336925*|LOC101319704*	LOC119934795|LOC119934551*	LOC116517184*	LOC117034350|LOC117021499*|LOC117019269*	CLEC18A|CLEC18C+|CLEC18B+|COX5B*	LOC103538969	Clec18a|Cox5b*|Gm34962*	LOC100024120|LOC100030336*	LOC100088631|LOC100091270*		LOC119518646|LOC119512372*	LOC121077002|LOC121060597*	LOC100934052|LOC100919989*	LOC100227654|LOC115498214*
2523	11	9862	LOC118841435|LOC118833258*|LOC118833257*	LOC101872856|LOC101869382*	LOC427533|EIF5*		LOC119934822|EIF5*	LOC116517898|EIF5*	LOC117033243*		LOC103538968|EIF5*	Eif5*	LOC103100897	LOC100088639|EIF5*	LOC117051220|EIF5*		LOC121077001|EIF5*	LOC116421280|EIF5*	LOC100224754|EIF5*
2839	11	9862.20224719101	CKS2*|LOC118843202*	LOC101869404*	CKS2*	CKS2*	LOC119935828*|LOC119922937*	CKS2*	CKS2*	CKS2*	CKS2*	Cks2*	CKS2*		CKS2*	LOC119518530	CKS2*		CKS2*
2524	11	9863	ZDHHC1	LOC101873027	ZDHHC1	LOC101332453	ZDHHC1	ZDHHC1	ZDHHC1	ZDHHC1	ZDHHC1	Zdhhc1	ZDHHC1		ZDHHC1	ZDHHC1	ZDHHC1	ZDHHC1	ZDHHC1
2525	11	9864	TPPP3	LOC101877686	TPPP3		TPPP3	TPPP3	TPPP3	TPPP3	TPPP3	Tppp3	TPPP3		TPPP3	TPPP3	TPPP3		TPPP3
2526	11	9865	KCTD19		KCTD19	KCTD19	KCTD19	KCTD19	KCTD19	KCTD19		Kctd19	KCTD19	KCTD19	KCTD19	KCTD19	KCTD19	KCTD19
2840	11	9865.5	LRRC36|LRRC36			LRRC36|LRRC36	LRRC36|LRRC36		LRRC36|LRRC36	LRRC36		Lrrc36|Lrrc36	LRRC36|LRRC36	LRRC36	LRRC36	LRRC36|LRRC36	LRRC36|LRRC36	LRRC36|LRRC36
2841	11	9865.84269662921	RFK*	LOC101878311*|LOC101875300*	RFKL*|RFK*		RFK*	RFK*			RFK*		RFK*	RFK*	RFK*	LOC119518475	RFK*|LOC121061887*	RFK*	RFK*
2527	11	9866	PLEKHG4|LOC118838817*|RPL26*	LOC101873195	PLEKHG4	PLEKHG4	PLEKHG4|LOC119919486*	PLEKHG4	PLEKHG4|LOC117025015*	PLEKHG4|RPL26*	PLEKHG4	Plekhg4|Rpl26*	PLEKHG4	PLEKHG4|LOC100084504*	PLEKHG4	PLEKHG4|RPL26*	PLEKHG4	PLEKHG4	PLEKHG4
2528	11	9867	SLC9A5	LOC101873364	SLC9A5	SLC9A5	SLC9A5		SLC9A5	SLC9A5	SLC9A5	Slc9a5	SLC9A5	SLC9A5		SLC9A5	SLC9A5	SLC9A5	SLC9A5
2842	11	9867.05617977528	RBM27*	LOC101878737*	RBM27*	RBM27*	RBM27*	RBM27*	RBM27*	RBM27*	RBM27*	Rbm27*	LOC107650848*|RBM27*	RBM27*	RBM27*	LOC119518665	RBM27*	RBM27*	RBM27*
2529	11	9868	FHOD1	LOC101877849	FHOD1	FHOD1	FHOD1	FHOD1	FHOD1	FHOD1	FHOD1	Fhod1	FHOD1	FHOD1	FHOD1	FHOD1	FHOD1	FHOD1	FHOD1
2530	11	9869	HSD11B2|LOC118833631*|LOC118829977*	LOC101873531|LOC101875279*	HSD11B2|MTHFS*	HSD11B2|MTHFS*	HSD11B2|MTHFS*	HSD11B2|MTHFS*	HSD11B2|LOC117018930*	HSD11B2|MTHFS*|ST20-MTHFS*	HSD11B2|MTHFS*	Hsd11b2|Mthfsl*|Mthfs*	HSD11B2	HSD11B2|MTHFS*	HSD11B2|LOC117056869*	HSD11B2|LOC119531699*	HSD11B2|MTHFS*	HSD11B2|LOC105749409*	HSD11B2|LOC100222610*
2531	11	9870	ATP6V0D1	LOC101878022	ATP6V0D1	ATP6V0D1	ATP6V0D1	ATP6V0D1	ATP6V0D1	ATP6V0D1	ATP6V0D1	Atp6v0d1	ATP6V0D1	ATP6V0D1	ATP6V0D1	ATP6V0D1	ATP6V0D1	ATP6V0D1	ATP6V0D1
2532	11	9871	LOC118841327	LOC101878192	AGRP	AGRP	LOC119950002	AGRP	AGRP	AGRP	AGRP	Agrp	AGRP	LOC103164664	AGRP	LOC119518462	LOC121076567	AGRP	LOC100219863
2843	11	9871	PSMB10|PSMB10			PSMB10	PSMB10|PSMB10		PSMB10|PSMB10|LOC117032663*|LOC117032663*|LOC117032663*|LOC117032663*|LOC117032663*|LOC117032663*|LOC117032663*|LOC117032663*|LOC117032663*	PSMB10		Psmb10|Psmb10	PSMB10|PSMB10	PSMB10|PSMB10		PSMB10|PSMB10		PSMB10|PSMB10
2533	11	9872	SNRK*	LOC101873694	LOC100859696	SNRK*		LOC116517465	SNRK*	SNRK*	LOC103538959	Snrk*	SNRK*		LOC117051163	SNRK*	LOC121076565	SNRK*	LOC100232364
2844	11	9872.0253164557	LOC118854590*|LOC118829765*						LOC117035246							LOC119517190*	RPL36A*
2534	11	9873	SETD6	LOC101873861	SETD6	SETD6	SETD6	SETD6|SETD6|SETD6|SETD6|SETD6|SETD6	SETD6	SETD6	SETD6	Setd6	SETD6	SETD6	SETD6	SETD6	SETD6	SETD6	SETD6
2535	11	9874	CNOT1	LOC101878361|LOC117438218*	CNOT1	CNOT1	CNOT1	CNOT1|CNOT1|CNOT1|CNOT1|CNOT1	CNOT1	CNOT1	CNOT1	Cnot1	CNOT1	CNOT1	CNOT1	CNOT1	CNOT1	CNOT1	CNOT1
2845	11	9874.75949367089	LOC118845828*|LOC118854294*	LOC101873342*	COX7C*	LOC101336771*|LOC101317129*	LOC119944653*	LOC116506575*	LOC117034427	COX7C*	LOC103526994*	Cox7c*	LOC100011523*	LOC100077093*|LOC100085791*	LOC117055176*	LOC119505032*	LOC121061934*	LOC100933884*	COX7C*
2536	11	9875	SLC38A7	LOC101870507|LOC117438213*	SLC38A7	SLC38A7	SLC38A7	SLC38A7	SLC38A7|LOC117029648*	SLC38A7|LOC107984264*	SLC38A7	Slc38a7	SLC38A7	SLC38A7	SLC38A7	SLC38A7	SLC38A7	SLC38A7	SLC38A7
2537	11	9876	GOT2|LOC118855390*	LOC101874709	GOT2	GOT2|LOC117307885*	GOT2	GOT2	GOT2	GOT2	GOT2	Got2	GOT2	GOT2	GOT2	GOT2	GOT2	GOT2	GOT2
2846	11	9876.15730337079	BTBD1*	LOC101874812*	BTBD1*	BTBD1*	BTBD1*	BTBD1*	BTBD1*	BTBD1*	BTBD1*	Btbd1*	BTBD1*	BTBD1*	BTBD1*	LOC119518611	BTBD1*	BTBD1*	BTBD1*
2847	11	9876.75								MSANTD5*			LOC103101237|LOC103092620+					LOC116420439*
2538	11	9877	CALB2	LOC101874538	CALB2	CALB2	CALB2		CALB2	CALB2|LOC102723750*	CALB2	Calb2	CALB2|LOC103102901*	CALB2	CALB2	CALB2|LOC119531774*	CALB2	CALB2	CALB2
2848	11	9877.37078651685				ZNF23			LOC117035124|LOC117035124	ZNF23		Zfp612				ZNF23
2539	11	9878	LOC118828654*|LOC118828566*	LOC101870345	PNP	PNP*	LOC119921138*|LOC119921136*	PNP*	PNP*|LOC117023342*	PNP*	PNP	Pnp*|Pnp2*	PNP*|LOC100014324*	LOC100084590*	PNP*|LOC117047826*	LOC119515343*|LOC119530217*	LOC121076912	PNP*	LOC100217951
2849	11	9878														LOC119518675
2850	11	9878.17721518987				ZNF19			LOC117035377	ZNF19						ZNF19|ZNF19|LOC119518521+|LOC119518521+
2540	11	9879	CMTR2	LOC101874366	CMTR2	CMTR2	CMTR2	CMTR2*	CMTR2	CMTR2	CMTR2	Cmtr2	CMTR2|LOC103103411*	CMTR2	CMTR2*	CMTR2|LOC119509580*	CMTR2	CMTR2	CMTR2
2851	11	9879.54430379747				TLE7			TLE7	TLE7		Tle7				TLE7|TLE7
2541	11	9880	HYDIN|LOC118848618*	LOC101880493*	HYDIN	HYDIN	HYDIN	HYDIN	HYDIN	HYDIN	HYDIN	Hydin	LOC103101949|LOC100024722+|LOC103102138+	HYDIN	HYDIN	HYDIN	HYDIN	HYDIN|LOC116423353*
2852	11	9880		LOC115947003
2853	11	9880.5	FKBP1A*	LOC101878487*	FKBP1A*	FKBP1A*|LOC109548188*	FKBP1A*		LOC117035041	FKBP1A*	FKBP1A*		FKBP1A*|LOC100029733*	LOC114806059*|LOC114806097*	FKBP1A*	LOC119504810*|FKBP1A*	FKBP1A*	FKBP1A*
2854	11	9880.5	LOC118842690|LOC118842690				LOC119934991|LOC119934991					Gm12452*|Gm12452*|Gm12452*|Gm12452*|Gm12452*|Gm12452*	LOC100024941|LOC100024941	LOC100076065|LOC100076065	LOC117051187			LOC100915300|LOC100915300
2855	11	9880.66666666667	POLR2K*	LOC101875225*	POLR2K*	LOC109551871*	POLR2K*	POLR2K*	LOC117012530*		POLR2K*	Polr2k*	POLR2K*	POLR2K*	POLR2K*	LOC119519040	POLR2K*		POLR2K*
2542	11	9881	VAC14	LOC101874194	VAC14	LOC109550059|VAC14+	VAC14	VAC14	VAC14	VAC14	VAC14	Vac14	VAC14|LOC103102901*	VAC14	VAC14	VAC14	VAC14	VAC14|LOC100927448*	VAC14
2856	11	9881.01123595506	HMGN1*|HMGN1*|LOC118828963*|LOC118828963*	LOC101869004*|LOC101869004*	HMGN1*|HMGN1*	LOC117309129|LOC117309129|LOC101319291*|LOC101319291*|LOC109549673*|LOC109549673*	HMGN1*|HMGN1*	HMGN1*|HMGN1*	LOC117030387*|LOC117030387*|LOC117026123*|LOC117026123*		HMGN1*|HMGN1*		HMGN1*|HMGN1*	HMGN1*|HMGN1*	LOC117060922*|LOC117060922*|HMGN1*|HMGN1*	LOC119518643	HMGN1*|HMGN1*	HMGN1*|HMGN1*	HMGN1*|HMGN1*
2857	11	9881.23076923077	LOC118844653	LOC101868364*	MED7*	MED7*	MED7*	MED7*	MED7*	MED7*	MED7*	Med7*	MED7*	MED7*	MED7*	MED7*	MED7*	MED7*	MED7*
2858	11	9881.5	LOC118843202	LOC101879169*	SPCS1*	SPCS1*	LOC119919538*|LOC119950410*	SPCS1*	SPCS1*	SPCS1*	SPCS1*	Spcs1*	SPCS1*	LOC120638076*|LOC100088787*	SPCS1*	SPCS1*	SPCS1*	SPCS1*	SPCS1*
2543	11	9882	MTSS2|LOC118829142*	LOC101870178|LOC101878419*	MTSS1L	MTSS2|SYNJ2BP*	MTSS2|LOC119944514*	MTSS2|SYNJ2BP*	MTSS2|LOC117031273*|SYNJ2BP*	MTSS2|SYNJ2BP-COX16*|SYNJ2BP*	MTSS2|SYNJ2BP*	Mtss2|Synj2bp*	MTSS1L|SYNJ2BP*	MTSS2|LOC100083057*	MTSS2|SYNJ2BP*	MTSS2	MTSS2|LOC121071737*	MTSS2|SYNJ2BP*	MTSS2|LOC105759334*
2859	11	9882.46153846154	LOC118842683
2544	11	9883	PIGY*	LOC101870008|LOC101870165*	LOC101751691|PIGY*		PIGY*	PIGY*	PIGY*	PIGY*	LOC103534725|PIGY*	Pigyl*	LOC100619226*|PIGY*	PIGY*	PIGY*	LOC119516828*|LOC119521801*	LOC121076810		LOC105758694|PIGY*
2860	11	9883.69230769231	LOC118843543	LOC101869125*	CDK12*	CDK12*	CDK12*	CDK12*	CDK12*	CDK12*	CDK12*	Cdk12*	LOC100618338*	CDK12*	CDK12*	CDK12*	CDK12*		CDK12*
2545	11	9884	IL34|PYURF*	LOC101874027|LOC115946483*	IL34	IL34	IL34	PYURF*	IL34|PYURF*	IL34|PYURF*	IL34	Il34|Pyurf*	IL34|LOC103103239*|PYURF*	IL34	PYURF*	IL34|LOC119521800*|LOC119526030*	IL34|LOC121069603*	IL34|PYURF*	IL34|PYURF*
2861	11	9884.92307692308	LOC118844644	LOC101868511*	NRF1*	NRF1*	NRF1*	LOC116523396*|NRF1*	NRF1*	NRF1*	NRF1*	Nrf1*		NRF1*	NRF1*	NRF1*	NRF1*
2546	11	9885	SF3B3	LOC101873860	SF3B3	SF3B3	SF3B3	SF3B3	SF3B3	SF3B3	SF3B3	Sf3b3	SF3B3	SF3B3	SF3B3	SF3B3	SF3B3	SF3B3	SF3B3
2547	11	9886	COG4	LOC101869843|LOC101878109*	COG4|IMP3*	COG4	COG4	COG4|IMP3*	COG4	COG4	COG4|IMP3*	Cog4	COG4	COG4	COG4|IMP3*	COG4	COG4|IMP3*	COG4	COG4
2862	11	9886.15384615385	LOC118843361	LOC117435839*|LOC101881053*	MFAP1*	MFAP1*	MFAP1*	MFAP1*	LOC117027089*|MFAP1*	MFAP1*	MFAP1*	Mfap1b*|Mfap1a*	LOC100022683*	MFAP1*	MFAP1*	MFAP1*	MFAP1*	MFAP1*	MFAP1*
2863	11	9886.47191011236														LOC119518818
2548	11	9887	FCSK	LOC101869673	FUK	FCSK	FCSK	FCSK	FCSK	FCSK	FCSK	Fcsk	FUK	FCSK	FCSK	FCSK	FCSK	FCSK	FCSK
2864	11	9887																	LOC100190731
2865	11	9887.38461538462	LOC118844136|LOC118842688+	LOC101872018*	DDX41*	DDX41*	DDX41*	DDX41*	DDX41*	DDX41*	DDX41*	Ddx41*	DDX41*|LOC103095895*	DDX41*	DDX41*	LOC119543635*|DDX41*	DDX41*	DDX41*	DDX41*
2866	11	9887.74683544304	LOC118842980|LOC118842980|LOC118842981+|LOC118842981+|LOC118851451*|LOC118851451*|LOC118851451*|LOC118851451*|LOC118851451*|LOC118851451*|LOC118851451*|LOC118851451*|LOC118851825*|LOC118851825*|LOC118851825*|LOC118851825*|LOC118851825*|LOC118851825*|LOC118851825*|LOC118851825*	LOC101873613*|LOC101873613*|LOC101873613*|LOC101873613*|LOC101873613*|LOC101873613*|LOC101873613*|LOC101873613*	DDX19*|DDX19*|DDX19*|DDX19*|DDX19*|DDX19*|DDX19*|DDX19*	LOC101316584|LOC101316584|LOC101316293+|LOC101316293+	LOC119928145*|LOC119928145*|LOC119928145*|LOC119928145*|LOC119928145*|LOC119928145*|LOC119928145*|LOC119928145*	LOC116518306*|LOC116518306*|LOC116518306*|LOC116518306*|LOC116518306*|LOC116518306*|LOC116518306*|LOC116518306*	LOC117034430|LOC117034429+	DDX19B|DDX19B|DDX19A+|DDX19A+	LOC103526166*|LOC103526166*|LOC103526166*|LOC103526166*|LOC103526166*|LOC103526166*|LOC103526166*|LOC103526166*	Ddx19a|Ddx19a|Ddx19b+|Ddx19b+	DDX19B|DDX19B|LOC100024333+|LOC100024333+	LOC100075859*|LOC100075859*|LOC100075859*|LOC100075859*|LOC100075859*|LOC100075859*|LOC100075859*|LOC100075859*	LOC117050726*|LOC117050726*|LOC117050726*|LOC117050726*|LOC117050726*|LOC117050726*|LOC117050726*|LOC117050726*	LOC119518817|LOC119518817|LOC119518874+|LOC119518874+	LOC121058184*|LOC121058184*|LOC121058184*|LOC121058184*|LOC121058184*|LOC121058184*|LOC121058184*|LOC121058184*	LOC100934314|LOC100934314|LOC100934572+|LOC100934572+	LOC100228959*|LOC100228959*|LOC100228959*|LOC100228959*|LOC100228959*|LOC100228959*|LOC100228959*|LOC100228959*
2549	11	9888	ST3GAL2	LOC101873693|LOC117438232*	ST3GAL2	ST3GAL2	ST3GAL2	ST3GAL2	ST3GAL2	ST3GAL2	ST3GAL2	St3gal2	ST3GAL2	ST3GAL2	ST3GAL2	ST3GAL2	ST3GAL2	ST3GAL2	ST3GAL2
2867	11	9888.14285714286	LOC118837189*|LOC118837189*|LOC118837189*				LOC119935154|LOC119935154|LOC119935155+|LOC119935155+						LOC103105820|LOC103105820	LOC114815175
2868	11	9888.75														LOC119519009
2550	11	9889	PDPR	LOC101873530	PDPR	PDPR	PDPR	PDPR	PDPR	PDPR	PDPR	Pdpr	PDPR	PDPR	PDPR	PDPR|LOC119509983*	PDPR	PDPR|LOC116421935+	PDPR
2869	11	9889.5					LOC119945955*|LOC119945955*				LOC103531107*|LOC103531107*		LOC103105650|LOC103105650	LOC114815156|LOC100077619*|LOC100077619*	LOC117052037*|LOC117052037*|LOC117051687*|LOC117051687*
2551	11	9890	GLG1|C1H19orf53*	LOC101873363|LOC117437535*|LOC117438211*	GLG1|C30H19orf53*	GLG1|C3H19orf53*	GLG1|CX2H19orf53*	GLG1|C2H19orf53*	GLG1|C18H19orf53*	GLG1|C19orf53*	GLG1	Glg1|D8Ertd738e*	GLG1|C3H19orf53*	GLG1|CX2H19orf53*	GLG1|C16H19orf53*	GLG1	GLG1	GLG1|C1H19orf53*	GLG1|C30H19orf53*
2870	11	9890.5	TSNAX*	LOC101878788*	TSNAX*	TSNAX*	TSNAX*	TSNAX*	TSNAX*	TSNAX*	TSNAX*	Tsnax*	TSNAX*	TSNAX*	TSNAX*	LOC119518987	TSNAX*	TSNAX*	TSNAX*
2552	11	9891	RFWD3	LOC101873194	RFWD3	RFWD3	RFWD3	RFWD3	RFWD3	RFWD3	RFWD3	Rfwd3	RFWD3	RFWD3	RFWD3	RFWD3	RFWD3	RFWD3	RFWD3
2553	11	9892		LOC101869509	MLKL	MLKL	MLKL	MLKL	MLKL	MLKL	MLKL	Mlkl		MLKL	MLKL	MLKL	MLKL		MLKL
2871	11	9892.5	TMEM203*	LOC101876435*	TMEM203*	LOC101315652	TMEM203*	TMEM203*	TMEM203*	TMEM203*	TMEM203*	Tmem203*	TMEM203*	TMEM203*	TMEM203*	TMEM203*	TMEM203*	TMEM203*	TMEM203*
2554	11	9893	FA2H	LOC101869343|LOC117438210*|LOC101878640*	FA2H|PMAIP1*	FA2H|PMAIP1*	FA2H|PMAIP1*	FA2H	FA2H|PMAIP1*	FA2H|PMAIP1*	FA2H|PMAIP1*	Fa2h|Pmaip1*	FA2H	FA2H|PMAIP1*	FA2H|PMAIP1*	FA2H	FA2H|PMAIP1*	FA2H	FA2H|PMAIP1*
2555	11	9894	WDR59	LOC101873026|LOC101873927*|LOC101872653*	WDR59|LOC420965*	WDR59	WDR59	WDR59	WDR59	WDR59	WDR59|LOC103526272*|PCBP3*	Wdr59	WDR59	WDR59	WDR59|LOC117058596*	WDR59	WDR59|LOC121065899*|PCBP3*	WDR59|PCBP3*	WDR59|LOC100223410*
2872	11	9894.5		LOC101874126*	RPL21*	LOC109550102*|LOC117309125*		LOC116510702*|LOC116510650*|LOC116522658*	LOC117035520*|LOC117035521*		RPL21*	Gm5445*|Gm13653*		RPL21*	LOC117061387*|RPL21*	LOC119518507	RPL21*		RPL21*
2556	11	9895	ZNRF1	LOC101872855|LOC117438205*	ZNRF1	ZNRF1	ZNRF1	ZNRF1	ZNRF1	ZNRF1	ZNRF1	Znrf1	ZNRF1	ZNRF1	ZNRF1	ZNRF1	ZNRF1	ZNRF1	ZNRF1
2873	11	9895.5												LOC114815071
2874	11	9895.5	LOC118849234*	LOC101876548*	POLR1D*	POLR1D*	LOC119929598*	LOC116515885*|LOC116523298*	LOC117034660	POLR1D*	LOC103534134*	Polr1d*	LOC100031257*	LOC100084369*	LOC117059936*|LOC117061224*	POLR1D*	LOC121077570*	LOC100926318*	LOC100189957*
2557	11	9896	LDHD	LOC101869177|LOC117438209*	LDHD	LDHD	LDHD	LDHD	LDHD	LDHD	LDHD	Ldhd	LDHD	LDHD	LDHD	LDHD	LDHD	LDHD	LOC100227651|LOC115496876+
2875	11	9896.75	SH3BGRL*	LOC101872667*	SH3BGRL*	SH3BGRL*	SH3BGRL*	SH3BGRL*	SH3BGRL*	SH3BGRL*	SH3BGRL*	Sh3bgrl*	SH3BGRL*	SH3BGRL*	SH3BGRL*	LOC119518545	SH3BGRL*	SH3BGRL*	SH3BGRL*
2876	11	9897																LOC116420955|LOC105749238+|LOC116420954+|LOC100926099+
2877	11	9897.5				ZFP1|ZFP1			ZFP1|ZFP1	ZFP1		Zfp1|Zfp1				LOC119518540|LOC119518540|ZFP1+|ZFP1+|LOC119518543+|LOC119518543+
2558	11	9898	CTRL|LOC118844442|LOC118844412+	LOC101871530|LOC101869742*	LOC121106428|CTRL+|CTRB1+|HMGN4*	CTRL|LOC101326635+|LOC117308983+|LOC117308982+	LOC119934793|CTRL|LOC119934523+	CTRL|CTRB1+|LOC116517900+|HMGN2*	LOC117035023|CTRL+|LOC117034905+	CTRL|CTRB2+|CTRB1+	CTRL|LOC115598952+|LOC103527494+|HMGN2*	Ctrl|Ctrb1+|Gm16510*	CTRL|LOC100023625	LOC100082620|CTRL|LOC107547255+|LOC100082597+	LOC117051231|LOC117051232+|HMGN2*	LOC119518544|CTRL+	LOC121076913|CTRL+|LOC121076506+|HMGN2*	LOC100915387|CTRL|LOC105749186+	CTRL|LOC100221838+|LOC105758698+|HMGN2*
2559	11	9899	BCAR1|LOC118845951*	LOC101869007|LOC101872070*	BCAR1|CCSAP*	BCAR1|CCSAP*	BCAR1|LOC119940855*	BCAR1|CCSAP*	BCAR1|CCSAP*|LOC117022591*	BCAR1|CCSAP*	BCAR1|CCSAP*	Bcar1|Ccsap*	CCSAP*	BCAR1|LOC100088981*	BCAR1|CCSAP*	BCAR1	BCAR1|LOC121067261*	BCAR1|CCSAP*	BCAR1|LOC101233512*
2560	11	9900	CFDP1|LOC118848536*	LOC101872689	CFDP1|SNRPE*	CFDP1|LOC109550195*|LOC101336063*|LOC101339961*	CFDP1|SNRPE*	CFDP1	CFDP1	CFDP1|SNRPE*	CFDP1	Cfdp1|Snrpe*	CFDP1|SNRPE*	LOC114815117|CFDP1+|SNRPE*	CFDP1|LOC117061364*|LOC117049399*	CFDP1	CFDP1|LOC121061156*|LOC121062523*	CFDP1	CFDP1
2878	11	9900				LOC101337958							LOC103103968*|LOC103103565*		LOC117042643*|LOC117045069*
2879	11	9900.5	PAPSS1*	LOC101873244*	PAPSS1*	PAPSS1*	PAPSS1*	PAPSS1*	PAPSS1*	PAPSS1*	PAPSS1*	Papss1*	PAPSS1*	PAPSS1*	PAPSS1*	LOC119518493	PAPSS1*	PAPSS1*	PAPSS1*
2561	11	9901	TMEM170A	LOC101872525|LOC117438547*	TMEM170A	TMEM170A	TMEM170A	TMEM170A	TMEM170A	TMEM170A	TMEM170A	Tmem170	TMEM170A	LOC114805399|TMEM170A+	TMEM170A	TMEM170A|LOC119523541*	TMEM170A	TMEM170A	TMEM170A
2562	11	9902	SLC12A3	LOC101872365	SLC12A3	SLC12A3	SLC12A3|LOC119920887*	SLC12A3|LOC116522364*	SLC12A3	SLC12A3	SLC12A3	Slc12a3	SLC12A3	SLC12A3|LOC103167193*	SLC12A3|SLC12A3|SLC12A3|SLC12A3|SLC12A3|SLC12A3|SLC12A3|SLC12A3|SLC12A3|SLC12A3|LOC117059128*	SLC12A3	SLC12A3	SLC12A3	SLC12A3
2880	11	9902.5		LOC101879942*	PSMA1*	PSMA1*	PSMA1*	PSMA1*|DAG1*	PSMA1*	PSMA1*	PSMA1*	Psma1*		PSMA1*	PSMA1*|DAG1*	LOC119518605	PSMA1*
2563	11	9903	NUP93	LOC101872202|LOC117438207*	NUP93	NUP93|SPACA4*	NUP93|SPACA4*	NUP93|LOC116504828*	NUP93|SPACA4*	NUP93|SPACA4*	NUP93	Nup93|Spaca4*	NUP93|SPACA4*	NUP93|SPACA4*	NUP93|NUP93|NUP93|NUP93|NUP93|NUP93|NUP93|NUP93|NUP93|NUP93|LOC117042150*	NUP93|SPACA4*	NUP93	NUP93|LOC105751108*	NUP93
2881	11	9904.66666666667								MT1E
2564	11	9905	LOC118840853|LOC118837879*|LOC118846760*	LOC101868841	MT3|MT4+	LOC117309094|LOC117309094|LOC117309094|LOC117309094|LOC117309094|LOC117309094|LOC117309094|MT4+|LOC101323837+|LOC117308999+|LOC101324128+|LOC117309001+|LOC117309079+|LOC117309078+|LOC101334221*	LOC119934319|LOC119934494+|MT4+	LOC116518152|LOC116517764+	LOC117034754|LOC117034754|LOC117034754|LOC117034754|LOC117034754|LOC117034754|LOC117034754|LOC117034663+|LOC117034665+|LOC117034753+	MT4|MT3+|MT2A+|MT1M+|MT1A+|MT1B+|MT1F+|MT1G+|MT1H+|MT1X+|MT1HL1*		Mt4|Mt3+|Mt2+|Mt1+|Gm40095*	LOC100015398	LOC100079807|LOC100073518+|LOC100073566+|LOC100079781+	LOC117051153	LOC119518620|LOC119518620|LOC119518620|LOC119518620|LOC119518442+|LOC119518443+|LOC119518645+|LOC119518869+|LOC119518870+|LOC119527842*	LOC121076769	LOC100916162|LOC100920166+|LOC105751160+|LOC100920426+	LOC100190094
2882	11	9905.33333333333														LOC119518623
2565	11	9906	BBS2	LOC101872034	BBS2	BBS2	BBS2	BBS2	BBS2	BBS2	BBS2	Bbs2	BBS2	BBS2	BBS2	BBS2	BBS2	BBS2	BBS2
2883	11	9906	LOC118842268
2566	11	9907	OGFOD1|LOC118851450*	LOC101868669|LOC101877671*|LOC117438000*	OGFOD1|STRAP*	OGFOD1|STRAP*|LOC101326704*	OGFOD1|LOC119948497*	OGFOD1|STRAP*	OGFOD1|STRAP*	OGFOD1|STRAP*	OGFOD1|STRAP*	Ogfod1|Strap*	OGFOD1|STRAP*	OGFOD1|LOC114809247*	OGFOD1	OGFOD1|LOC119517400*|LOC119542406*	OGFOD1|LOC121073136*	OGFOD1|STRAP*	OGFOD1|LOC100220213*
2567	11	9908	NUDT21	LOC101871867	NUDT21	NUDT21	NUDT21	NUDT21	NUDT21	NUDT21		Nudt21	NUDT21	NUDT21	NUDT21	NUDT21|LOC119542420*	NUDT21|LOC121065181*	NUDT21	NUDT21
2568	11	9909	AMFR	LOC101868501	AMFR	AMFR	AMFR	AMFR	AMFR	AMFR	AMFR	Amfr	AMFR	AMFR	AMFR	AMFR	AMFR	AMFR	AMFR
2569	11	9910	GNAO1	LOC117437933	GNAO1	LOC101339621	GNAO1	LOC116517945	GNAO1	GNAO1	GNAO1	Gnao1	GNAO1	GNAO1	GNAO1	GNAO1	GNAO1	GNAO1	GNAO1
2884	11	9910.66666666667				LOC117309019		LOC116517911
2570	11	9911	CBFB	LOC101871696	CBFB		CBFB	CBFB	CBFB	CBFB	CBFB	Cbfb	CBFB	CBFB	CBFB	CBFB	CBFB	CBFB	CBFB
2571	11	9912	C3H16orf70	LOC101871529|LOC117438023*	PHAF1	C19H16orf70	CX1H16orf70	C14H16orf70	C15H16orf70	PHAF1	C11H16orf70	D230025D16Rik	C1H16orf70	PHAF1	C8H16orf70	C22H16orf70|LOC119511088*	PHAF1	C2H16orf70	PHAF1
2572	11	9913	B3GNT9	LOC101871360	B3GNT9	B3GNT9	B3GNT9	B3GNT9	B3GNT9	B3GNT9	B3GNT9	B3gnt9	B3GNT9	B3GNT9	B3GNT9	B3GNT9	B3GNT9	B3GNT9	B3GNT9
2885	11	9913	LOC118842363	LOC101872935*	RAB6A*	RAB6A*	RAB6A*	RAB6A*		RAB6A*	RAB6A*	Rab6a*	RAB6A*	RAB6A*	RAB6A*	LOC119511466*|LOC119538528*	RAB6A*	RAB6A*	RAB6A*
2886	11	9913.66666666667	PTDSS2*	LOC101872265*|LOC117438928*	PTDSS2*	PTDSS2*	PTDSS2*	LOC116510971*|LOC116511005*	PTDSS2*	PTDSS2*	PTDSS2*	Ptdss2*	PTDSS2	PTDSS2*	PTDSS2*	PTDSS2*	PTDSS2*	PTDSS2*	PTDSS2*
2573	11	9914	TRADD|LOC118828027*	LOC101871193|LOC117438008*	TRADD	TRADD|LOC101328902*	TRADD	TRADD	TRADD	TRADD	TRADD	Tradd	TRADD	TRADD	TRADD	TRADD|LOC119539653*	TRADD	TRADD	TRADD
2887	11	9914	TMEM30B*			TMEM30B*		TMEM30B	TMEM30B*	TMEM30B*		Tmem30b*	TMEM30B*		TMEM30B	TMEM30B*		TMEM30B*
2574	11	9915	FBXL8	LOC101871023|LOC101879326*	FBXL8|APH1AL*	FBXL8	FBXL8	LOC116517706|LOC116517910+|APH1A*	FBXL8	FBXL8	FBXL8|LOC103532399*	Fbxl8	FBXL8	FBXL8	FBXL8|LOC117055103*	FBXL8	FBXL8	FBXL8	LOC115491017*
2575	11	9916	HSF4	LOC101870846	HSF4	HSF4		HSF4	HSF4	HSF4	HSF4	Hsf4	HSF4		HSF4	HSF4	HSF4	HSF4	HSF4
2576	11	9917	DNAAF1	LOC101868166	DNAAF1	DNAAF1	DNAAF1	DNAAF1	DNAAF1	DNAAF1	DNAAF1	Dnaaf1	DNAAF1	DNAAF1	DNAAF1	DNAAF1	DNAAF1	DNAAF1	DNAAF1
2577	11	9918	HSDL1	LOC101870558|LOC117437328*	HSDL1|ATP5G2*	HSDL1|ATP5MC2*	HSDL1|ATP5MC2*	HSDL1|ATP5MC2*	HSDL1|ATP5MC2*|LOC117033685*	HSDL1|ATP5MC2*	HSDL1	Hsdl1|Atp5g2*	HSDL1	HSDL1|ATP5MC2*	HSDL1|ATP5MC2*	HSDL1|LOC119527590*|ATP5MC2*	HSDL1|ATP5MC2*	HSDL1|ATP5MC2*	HSDL1
2578	11	9919	MBTPS1|BCAS2*	LOC101870398|LOC101869301*	MBTPS1|BCAS2*	MBTPS1|BCAS2*|LOC101338254*	MBTPS1|BCAS2*	MBTPS1|BCAS2*	MBTPS1|LOC117011810*|BCAS2*	MBTPS1|BCAS2*	MBTPS1|BCAS2*	Mbtps1|Bcas2*	MBTPS1|BCAS2*	MBTPS1|BCAS2*	MBTPS1|LOC117044092*|BCAS2*	MBTPS1	MBTPS1|BCAS2*	MBTPS1|BCAS2*	MBTPS1|BCAS2*
2888	11	9919												LOC103167102
2579	11	9920	SLC38A8|CHCHD7*	LOC101867997|LOC101877796*	SLC38A8|CHCHD7*	SLC38A8|CHCHD7*	SLC38A8|CHCHD7*	SLC38A8	SLC38A8	SLC38A8|CHCHD7*	SLC38A8	Slc38a8|Chchd7*	SLC38A8|CHCHD7*	SLC38A8|CHCHD7*	SLC38A8|LOC117058353*|CHCHD7*	SLC38A8|CHCHD7*	SLC38A8|CHCHD7*	SLC38A8|CHCHD7*	SLC38A8|CHCHD7*
2889	11	9920.11111111111	SMIM1*|LOC118855336*			SMIM1*	SMIM1*		SMIM1*	SMIM1*		Smim1*	LOC107650591	SMIM1*		SMIM1*		SMIM1*
2580	11	9921	NECAB2	LOC101870232	NECAB2	NECAB2	NECAB2	NECAB2	NECAB2	NECAB2	NECAB2	Necab2	NECAB2	NECAB2	NECAB2	NECAB2	NECAB2	NECAB2	NECAB2
2890	11	9921												LOC100079251
2891	11	9921	LOC118842362	LOC117437847*	LOC107050559*	ALDOA*	ALDOA*	ALDOA*	ALDOA*	ALDOA*		Aldoart2*|Aldoart1*	ALDOA*	ALDOA*	ALDOA*	ALDOA*		ALDOA*	LOC121470805*
2581	11	9922	OSGIN1	LOC101870059	OSGIN1	OSGIN1	OSGIN1	OSGIN1	OSGIN1	OSGIN1	OSGIN1	Osgin1	OSGIN1	OSGIN1	OSGIN1	OSGIN1	OSGIN1	OSGIN1	OSGIN1
2582	11	9923	LOC118838914*	LOC101869891|LOC101871678*	RIPK3|HCCS*	LOC101328128*	LOC119919844|LOC119926715*	LOC116517578|LOC116509211*	LOC117029001*	HCCS*	LOC103535272|LOC103525873*	Hccs*	LOC100018151*	LOC103166279|LOC100080272*	LOC117051132|LOC117048138*	LOC119523322*	LOC121076468|LOC121074167*		LOC115496886|LOC100224495*
2892	11	9925.75	LOC118842655
2583	11	9927	RFK*	LOC101878311*|LOC101875300*	LOC107052165|LOC101750299+|LOC121111697+|LOC112533293+|RFKL*|RFK*		RFK*	RFK*		RFK*	RFK*	Rfk*	RFK*	RFK*	RFK*	RFK*	LOC121058312*|LOC121058430*|RFK*|LOC121061887*	RFK*	RFK*
2584	11	9928	ESRP2|CSRP2*|LOC118853904*	LOC101869111|LOC101880986*	ESRP2|CSRP2*	ESRP2|CSRP2*	ESRP2|CSRP2*	ESRP2|CSRP2*	ESRP2|CSRP2*	ESRP2|CSRP2*	ESRP2|CSRP2*	Esrp2|Csrp2*		ESRP2|CSRP2*	ESRP2|CSRP2*	ESRP2|CSRP2*	ESRP2|CSRP2*	ESRP2|CSRP2*	ESRP2|CSRP2*
2585	11	9929	NFATC3|LOC118847796*|LOC118856930*	LOC101868942|LOC117438003*	NFATC3|HSPE1*	NFATC3|LOC109550896*	NFATC3|HSPE1*	NFATC3	NFATC3	NFATC3|HSPE1*	NFATC3	Nfatc3|Gm6462*|Hspe1*	NFATC3	NFATC3|HSPE1*	NFATC3	NFATC3|LOC119543348*|LOC119543919*	NFATC3	NFATC3	NFATC3|HSPE1*
2893	11	9929.44444444445							LOC117025934*				ESRP2
2586	11	9930	DUS2|MAD2L1*	LOC101868774|LOC101879114*	DUS2|MAD2L1*	DUS2|MAD2L1*|LOC101331016*	DUS2|MAD2L1*	DUS2|MAD2L1*	DUS2	DUS2|MAD2L1*	DUS2|MAD2L1*	Dus2|Mad2l1*	DUS2|MAD2L1*	DUS2|MAD2L1*	DUS2|MAD2L1*	DUS2|MAD2L1*|LOC119535427*	DUS2|MAD2L1*	DUS2|MAD2L1*	DUS2|MAD2L1*
2587	11	9931	DDX28|LOC118844433*|LOC118853039*	LOC101881660|LOC101868269*	DDX28|ARL14EP*	DDX28|ARL14EP*	DDX28|LOC119943342*	LOC116517681|LOC116518068+|ARL14EP*	ARL14EP*|LOC117032511*	DDX28|ARL14EP*	DDX28|ARL14EP*	Ddx28|Arl14ep*	DDX28|ARL14EP*	DDX28|LOC100073429*	DDX28|ARL14EP*	DDX28	DDX28|LOC121070787*	DDX28|ARL14EP*	DDX28|LOC100231001*
2894	11	9931	DPEP2NB|DPEP2NB			LOC109548293*|LOC109548293*|LOC109548293*|LOC109548293*|LOC109548293*|LOC109548293*|LOC117308641*|LOC117308641*|LOC117308641*|LOC117308641*|LOC117308641*|LOC117308641*			DPEP2NB|DPEP2NB	DPEP2NB			LOC107650587|LOC107650587	DPEP2NB*|DPEP2NB*|DPEP2NB*|DPEP2NB*|DPEP2NB*|DPEP2NB*		DPEP2NB|DPEP2NB|LOC119506100*|LOC119506100*|LOC119506100*|LOC119506100*|LOC119506100*|LOC119506100*|LOC119517263*|LOC119517263*|LOC119517263*|LOC119517263*|LOC119517263*|LOC119517263*		DPEP2NB|DPEP2NB
2588	11	9932		LOC101868601	GALR1L		LOC119949876	LOC116517915						LOC107547373	LOC117051121		LOC121076886		LOC100218944
2589	11	9933	LOC118843344|AK2*	LOC101868433|LOC115946801*	DPEP2|AK2*	DPEP3|LOC117308748*|LOC101325830*	LOC119919571|AK2*	LOC116518115|AK2*	LOC117034854|DPEP3+|AK2*	DPEP3|DPEP2+|AK2*	LOC103535281|AK2*	Dpep3|Dpep2+|Ak2*	LOC100021798|AK2*	LOC100081640|AK2*	LOC117051939|LOC117051118+|AK2*	LOC119518835|DPEP3+|AK2*	LOC121076884|AK2*	LOC100916954|AK2*	LOC100220796|AK2*
2590	11	9934	SLC12A4	LOC101867830	SLC12A4	SLC12A4	SLC12A4	SLC12A4	SLC12A4	SLC12A4	SLC12A4	Slc12a4	SLC12A4	SLC12A4	SLC12A4	SLC12A4	SLC12A4	SLC12A4	SLC12A4
2591	11	9935	SLC6A2	LOC101867658	SLC6A2	SLC6A2	SLC6A2	SLC6A2	SLC6A2	SLC6A2	SLC6A2	Slc6a2	SLC6A2	SLC6A2	SLC6A2	SLC6A2	SLC6A2	SLC6A2	SLC6A2
2592	11	9936	LPCAT2|LOC118845327*	LOC101881825	LPCAT2	LPCAT2	LPCAT2		LPCAT2	LPCAT2	LPCAT2	Lpcat2	LPCAT2	LPCAT2	LPCAT2	LPCAT2	LPCAT2	LPCAT2	LPCAT2
2593	11	9937	CAPNS2	LOC101881658	CAPNS2	CAPNS2	CAPNS2		CAPNS2	CAPNS2	CAPNS2	Capns2	CAPNS2	CAPNS2		CAPNS2	CAPNS2	CAPNS2	CAPNS2
2895	11	9937	LOC118855916*			LOC109548786*									CAPNS2
2594	11	9938	MMP2	LOC101881377|LOC117438302*	MMP2	MMP2|RBBP9*	MMP2	MMP2	MMP2|LOC117015168*	MMP2|LOC105374103*	MMP2	Mmp2	MMP2|LOC107652072*|BID*	MMP2	MMP2	MMP2	MMP2	MMP2	MMP2|LOC115493564*
2595	11	9939	IRX6	LOC101881492	IRX6	IRX6	IRX6		IRX6	IRX6	IRX6	Irx6	IRX6	IRX6	IRX6	IRX6	IRX6	IRX6	IRX6
2596	11	9940	IRX5|ZSWIM7*	LOC101881327|LOC101873889*	IRX5|ZSWIM7*	IRX5|ZSWIM7*	IRX5|ZSWIM7*	ZSWIM7*	IRX5|LOC117024954*|ZSWIM7*	IRX5|ZSWIM7*	IRX5|ZSWIM7*	Irx5|Zswim7*	IRX5|ZSWIM7*	IRX5|ZSWIM7*	IRX5|ZSWIM7*	IRX5	IRX5|ZSWIM7*	IRX5|ZSWIM7*	IRX5|ZSWIM7*
2597	11	9941	ABHD10*	LOC101876773*	LOC121111684|ABHD10*		ABHD10*	ABHD10*	ABHD10*	ABHD10*	ABHD10*	Abhd10*	ABHD10*	ABHD10*	LOC117059987*	LOC119510500*|LOC119511225*	ABHD10*	ABHD10*	ABHD10*
2896	11	9941						LPCAT2
2897	11	9941	SBSN*						LOC117035135	SBSN*		Sbsn*	SBSN*	SBSN*		SBSN*		SBSN*
2898	11	9941					LOC119934661
2899	11	9941	LOC118843365		RPL17*	RPL17*	RPL17*	LOC116506065*							RPL17*		RPL17*		RPL17*|LOC116806757*
2900	11	9941.33333333333	LOC118835664*|LOC118841123*|MRPS33*	LOC101872467*	MRPS33*	LOC101333153*|MRPS33*	MRPS33*	MRPS33*	MRPS33*	MRPS33*	MRPS33*	Mrps33*	LOC100024874*|MRPS33*	MRPS33*	MRPS33*	LOC119518724	MRPS33*	MRPS33*	MRPS33*
2598	11	9942	IRX3	LOC101879047	IRX3	IRX3	IRX3		IRX3	IRX3	IRX3	Irx3	IRX3	IRX3	IRX3	IRX3	IRX3	IRX3	IRX3
2901	11	9942											LOC107651060
2599	11	9943	FTO|LOC118852117*	LOC101881159|LOC117437411*	FTO|NSMCE3*	FTO|NSMCE3*	FTO|LOC119930095*	FTO|LOC116504833*	FTO|NSMCE3*	FTO	FTO	Fto|Nsmce3*	FTO|LOC100617402*|LOC103095671*	FTO|LOC100079565*	FTO|LOC117060721*	FTO|NSMCE3*	FTO|LOC121063329*	FTO|LOC100924152*|LOC100935086*	FTO
2902	11	9943	LOC118842256	LOC101873996*	AK6*	AK6*	AK6*|IQCF6*	AK6*	AK6*	AK6*	AK6*	Ak6*	AK6*	AK6*|IQCF6*	AK6*	AK6*|LOC119542197*	AK6*	AK6*	AK6*
2600	11	9944	RPGRIP1L	LOC101881211	RPGRIP1L	RPGRIP1L	RPGRIP1L	RPGRIP1L	RPGRIP1L	RPGRIP1L	RPGRIP1L	Rpgrip1l	RPGRIP1L	RPGRIP1L	RPGRIP1L	RPGRIP1L	RPGRIP1L	RPGRIP1L	RPGRIP1L*
2903	11	9944.5		LOC115947421*|LOC117437893*|LOC117437894*						LOC105371253							LOC121071987*		LOC115498075*|LOC116807524*
2904	11	9944.5	PTMA*|LOC118855738*	LOC101870697*	PTMA*	PTMA*	PTMA*	PTMA*	LOC117037025*|LOC117024931*	PTMA*	PTMA*	Gm6625		PTMA*	PTMA*	LOC119545611*|PTMA*	PTMA*	PTMA*	PTMA*
2905	11	9944.5	NUCB2*	LOC101881766*	NUCB2*	NUCB2*	NUCB2*	NUCB2*	NUCB2*	NUCB2*	NUCB2*	Nucb2*	NUCB2*	NUCB2*	NUCB2*	NUCB2*	NUCB2*	LOC116421764	NUCB2*
2906	11	9944.66666666667	RCOR1*	LOC101870894*	RCOR1*	RCOR1*	RCOR1*	RCOR1*	RCOR1*	RCOR1*	RCOR1*	Rcor1*	RCOR1*	RCOR1*	RCOR1*	LOC119518723	RCOR1*	RCOR1*	RCOR1*
2601	11	9945	LOC118840979	LOC101880938	AKTIP	AKTIP	LOC119934322	AKTIP	AKTIP|LOC117021204*	AKTIP|USP17L10*|USP17L11*	AKTIP	Aktip|Usp17ld*|Usp17lc*	AKTIP|LOC103100312*	LOC100091300	AKTIP	LOC119519031|LOC119544293*	LOC121076536|LOC121075564*	AKTIP	LOC100225673|LOC115497681*|LOC115498339*
2907	11	9945.5	LOC118831049*			LOC101324043*	WDR82*							WDR82*		LOC119535692*			LOC121470597
2602	11	9946	RBL2|LOC118850177*|NDUFA1*	LOC101881000|LOC101875211*|LOC117438202*	RBL2|NDUFA1*	RBL2	RBL2|NDUFA1*	RBL2	RBL2|NDUFA1*|LOC117013892*	RBL2|NDUFA1*	RBL2|NDUFA1*	Rbl2|Ndufa1*	RBL2|NDUFA1*	RBL2|NDUFA1*	RBL2|LOC117061162*|NDUFA1*	RBL2|NDUFA1*|LOC119524257*	RBL2|NDUFA1*	RBL2|NDUFA1*	RBL2|NDUFA1*
2603	11	9947	CHD9|PTPN12*	LOC101880769|LOC101875890*|LOC117438203*	CHD9|PTPN12*	CHD9|PTPN12*	CHD9|PTPN12*	LOC116517487|PTPN12*	CHD9|PTPN12*	CHD9|PTPN12*	CHD9|PTPN12*	Chd9|Ptpn12*	CHD9|PTPN12*	CHD9|PTPN12*	CHD9|PTPN12*	CHD9	CHD9|PTPN12*	CHD9|PTPN12*	CHD9|PTPN12*
2908	11	9947					GLYCTK*		LOC117034752					GLYCTK*
2909	11	9947	LOC118843330	LOC101870895*	WBP11*	WBP11*	WBP11*	WBP11*	WBP11*	WBP11*	WBP11*	Wbp11*	WBP11*	WBP11*	WBP11*	WBP11*	WBP11*	WBP11*	WBP11*
2604	11	9948	TOX3	LOC101880600	TOX3	TOX3	TOX3	TOX3	TOX3	TOX3	TOX3	Tox3	TOX3	TOX3	TOX3	TOX3	TOX3	TOX3	TOX3
2910	11	9948					DNAH1*	LOC116517486						DNAH1*
2911	11	9948					LOC119949454*						LOC107651058
2605	11	9949	SALL1|CLIC4*	LOC101880433|LOC101876533*	SALL1|CLIC4*	SALL1|CLIC4*	SALL1|CLIC4*	SALL1|CLIC4*	SALL1|LOC117028997*|CLIC4*	SALL1|CLIC4*	SALL1|CLIC4*	Sall1|Clic4*	SALL1|CLIC4*	SALL1|CLIC4*	SALL1|CLIC4*	SALL1	SALL1|CLIC4*	SALL1|CLIC4*	SALL1|CLIC4*
2606	11	9950	LOC118844553*	LOC117437423*	LOC121111685	LAGE3*	LAGE3*	LAGE3*	LAGE3*	LAGE3*		Lage3*	LOC100020674*	LAGE3*		LOC119505215*|LOC119526232*		LAGE3*
2607	11	9951	CYLD|LOC118852117*	LOC101880265|LOC117437411*	CYLD|NSMCE3*	CYLD	CYLD|LOC119930095*	CYLD|LOC116504833*	CYLD	CYLD|NSMCE3*	CYLD	Cyld	CYLD|LOC100617402*|LOC103095671*	CYLD|LOC100079565*	CYLD|LOC117060721*	CYLD	CYLD|LOC121063329*	CYLD|LOC100924152*|LOC100935086*	CYLD
2912	11	9951.5					BAP1*				LOC115598954			BAP1*
2608	11	9952	SNX20|LOC118833198*	LOC101880099|LOC101877040*	SNX20|HSPA8*	SNX20	SNX20|HSPA8*	SNX20|HSPA8*	SNX20|LOC117027721*	SNX20|HSPA8*	SNX20|HSPA8*	Snx20|Hspa8*	SNX20|HSPA8*	SNX20|HSPA8*	SNX20|HSPA8*	SNX20|LOC119509017*|LOC119544698*	SNX20|HSPA8*	SNX20|HSPA8*	SNX20|HSPA8*
2913	11	9952	NOD2|NOD2			NOD2|NOD2	NOD2|NOD2|SEMA3G*|SEMA3G*|SEMA3G*|SEMA3G*|SEMA3G*|SEMA3G*|SEMA3G*|SEMA3G*|SEMA3G*|SEMA3G*		NOD2	NOD2|NOD2		Nod2|Nod2	NOD2|NOD2	NOD2|NOD2|SEMA3G*|SEMA3G*|SEMA3G*|SEMA3G*|SEMA3G*|SEMA3G*|SEMA3G*|SEMA3G*|SEMA3G*|SEMA3G*		NOD2|NOD2		NOD2|NOD2
2914	11	9952.5	LOC118831380*														LOC121076528
2609	11	9953	NKD1	LOC101879937	NKD1	NKD1	NKD1	NKD1	NKD1	NKD1	NKD1	Nkd1	NKD1	NKD1	NKD1	NKD1	NKD1|LOC121062490*	NKD1	NKD1
2610	11	9954	BRD7	LOC101879671	BRD7	BRD7|LOC109547865*	BRD7	BRD7	BRD7	BRD7	BRD7	Brd7	BRD7	BRD7	BRD7	BRD7	BRD7	BRD7	BRD7
2611	11	9955	ADCY7	LOC101880831	ADCY7	ADCY7	ADCY7	ADCY7	ADCY7	ADCY7	ADCY7	Adcy7	ADCY7	ADCY7	ADCY7	ADCY7	ADCY7	ADCY7	ADCY7
2915	11	9955	LOC118844024	LOC101872983*	RPL19*	RPL19*	RPL19*	LOC116510536*|RPL19*	LOC117030529*	RPL19*	RPL19*	Rpl19*		RPL19*		LOC119533816*		RPL19*	RPL19*
2612	11	9956	TENT4B	LOC101879504|LOC117438307*	PAPD5	TENT4B	TENT4B	TENT4B	TENT4B	TENT4B	TENT4B	Tent4b	PAPD5	TENT4B	TENT4B	TENT4B	TENT4B	TENT4B	TENT4B
2916	11	9956	LOC118844626|LOC118844626				NCOA5|NCOA5	LOC116517518					LOC100017776|LOC100017776	NCOA5|NCOA5	LOC117050855|LOC117050855	LOC119518903|LOC119518903		LOC100928248|LOC100928248
2917	11	9956.5		LOC101874126*	RPL21*	LOC117309125|LOC109550102+		LOC116510702*|LOC116510650*	LOC117035520*|LOC117035521*|LOC117023694*		RPL21*	Gm13653*		RPL21*	LOC117061387*|RPL21*	LOC119518507*	RPL21*		RPL21*
2613	11	9957	HEATR3	LOC101880664|LOC101879226*	HEATR3|UQCRFS1*	HEATR3|LOC101321505*|LOC117308980*	HEATR3|LOC119935129*	HEATR3|LOC116518020*	HEATR3|LOC117034844*	HEATR3|UQCRFS1*	HEATR3|LOC103526522*	Heatr3|Uqcrfs1*	HEATR3|LOC100012527*	HEATR3|LOC100074926*	HEATR3|LOC117050829*	HEATR3|LOC119521389*	HEATR3|LOC121076510*	HEATR3|LOC100920165*	HEATR3|LOC100227575*
2614	11	9958	CNEP1R1	LOC101879327	CNEP1R1	CNEP1R1|LDHAL6B*	CNEP1R1|LOC119943350*	CNEP1R1	CNEP1R1|LOC117038106*|LOC117020741*	CNEP1R1	CNEP1R1	Cnep1r1|Ldhal6b*	CNEP1R1	CNEP1R1|LOC100086607*	CNEP1R1	CNEP1R1|LOC119528855*|LOC119539999*	CNEP1R1	CNEP1R1	CNEP1R1
2918	11	9958	C3H16orf78|C3H16orf78			C19H16orf78|C19H16orf78	C11H16orf78|C11H16orf78	CUNH16orf78*|CUNH16orf78*|CUNH16orf78*|CUNH16orf78*|CUNH16orf78*|CUNH16orf78*|CUNH16orf78*|CUNH16orf78*|CUNH16orf78*|CUNH16orf78*|CUNH16orf78*	C15H16orf78|C15H16orf78	C16orf78		4933402J07Rik|4933402J07Rik	C1H16orf78|C1H16orf78	C11H16orf78|C11H16orf78	C8H16orf78|C8H16orf78	C22H16orf78|C22H16orf78		C2H16orf78|C2H16orf78
2615	11	9959	ZNF423	LOC101879031	ZNF423	ZNF423	ZNF423	ZNF423	ZNF423	ZNF423	ZNF423	Zfp423	ZNF423	ZNF423	ZNF423	ZNF423	ZNF423	ZNF423	ZNF423
2919	11	9959	LOC118842253
2920	11	9959.66666666667														LOC119518658
2616	11	9960			LOC107054281
2921	11	9960		LOC117437972
2922	11	9960	C3H16orf78*|C3H16orf78*|C3H16orf78*|C3H16orf78*|C3H16orf78*			C19H16orf78|C19H16orf78+|C19H16orf78+|C19H16orf78+|C19H16orf78+|C19H16orf78+	C11H16orf78*|C11H16orf78*|C11H16orf78*|C11H16orf78*|C11H16orf78*	CUNH16orf78*|CUNH16orf78*|CUNH16orf78*|CUNH16orf78*|CUNH16orf78*	C15H16orf78|C15H16orf78|C15H16orf78+|C15H16orf78+|C15H16orf78+|C15H16orf78+|C15H16orf78+	C16orf78|C16orf78|C16orf78+|C16orf78+|C16orf78+|C16orf78+|C16orf78+		4933402J07Rik|4933402J07Rik|4933402J07Rik+|4933402J07Rik+|4933402J07Rik+|4933402J07Rik+|4933402J07Rik+	C1H16orf78*|C1H16orf78*|C1H16orf78*|C1H16orf78*|C1H16orf78*|GNAI2*|GNAI2*|GNAI2*|GNAI2*|GNAI2*	C11H16orf78*|C11H16orf78*|C11H16orf78*|C11H16orf78*|C11H16orf78*	C8H16orf78*|C8H16orf78*|C8H16orf78*|C8H16orf78*|C8H16orf78*	C22H16orf78|C22H16orf78|C22H16orf78+|C22H16orf78+|C22H16orf78+|C22H16orf78+|C22H16orf78+		C2H16orf78*|C2H16orf78*|C2H16orf78*|C2H16orf78*|C2H16orf78*
2923	11	9960.33333333333	C3H16orf78|C3H16orf78|C3H16orf78+|C3H16orf78+|C3H16orf78+|C3H16orf78+|C3H16orf78+|C3H16orf78+|C3H16orf78+|C3H16orf78+|C3H16orf78+|C3H16orf78+|C3H16orf78+			C19H16orf78|C19H16orf78|C19H16orf78+|C19H16orf78+|C19H16orf78+|C19H16orf78+|C19H16orf78+|C19H16orf78+|C19H16orf78+|C19H16orf78+|C19H16orf78+|C19H16orf78+|C19H16orf78+	C11H16orf78|C11H16orf78|C11H16orf78+|C11H16orf78+|C11H16orf78+|C11H16orf78+|C11H16orf78+|C11H16orf78+|C11H16orf78+|C11H16orf78+|C11H16orf78+|C11H16orf78+|C11H16orf78+		C15H16orf78|C15H16orf78|C15H16orf78+|C15H16orf78+|C15H16orf78+|C15H16orf78+|C15H16orf78+|C15H16orf78+|C15H16orf78+|C15H16orf78+|C15H16orf78+|C15H16orf78+|C15H16orf78+	C16orf78|C16orf78|C16orf78+|C16orf78+|C16orf78+|C16orf78+|C16orf78+|C16orf78+|C16orf78+|C16orf78+|C16orf78+|C16orf78+|C16orf78+		4933402J07Rik|4933402J07Rik|4933402J07Rik+|4933402J07Rik+|4933402J07Rik+|4933402J07Rik+|4933402J07Rik+|4933402J07Rik+|4933402J07Rik+|4933402J07Rik+|4933402J07Rik+|4933402J07Rik+|4933402J07Rik+	C1H16orf78|C1H16orf78|C1H16orf78+|C1H16orf78+|C1H16orf78+|C1H16orf78+|C1H16orf78+|C1H16orf78+|C1H16orf78+|C1H16orf78+|C1H16orf78+|C1H16orf78+|C1H16orf78+	C11H16orf78|C11H16orf78|C11H16orf78+|C11H16orf78+|C11H16orf78+|C11H16orf78+|C11H16orf78+|C11H16orf78+|C11H16orf78+|C11H16orf78+|C11H16orf78+|C11H16orf78+|C11H16orf78+	C8H16orf78|C8H16orf78|C8H16orf78+|C8H16orf78+|C8H16orf78+|C8H16orf78+|C8H16orf78+|C8H16orf78+|C8H16orf78+|C8H16orf78+|C8H16orf78+|C8H16orf78+|C8H16orf78+	C22H16orf78|C22H16orf78+|C22H16orf78+|C22H16orf78+|C22H16orf78+|C22H16orf78+|C22H16orf78+|C22H16orf78+|C22H16orf78+|C22H16orf78+|C22H16orf78+|C22H16orf78+		C2H16orf78|C2H16orf78|C2H16orf78+|C2H16orf78+|C2H16orf78+|C2H16orf78+|C2H16orf78+|C2H16orf78+|C2H16orf78+|C2H16orf78+|C2H16orf78+|C2H16orf78+|C2H16orf78+
2617	11	9961	CBLN1	LOC117437926	CBLN1	CBLN1	CBLN1	CBLN1	CBLN1	CBLN1	CBLN1	Cbln1	CBLN1	CBLN1	CBLN1	CBLN1	CBLN1	CBLN1	CBLN1
2924	11	9961.5																	LOC115496794
2925	11	9961.5	OASL*|LOC118833575*|TSACC*			LOC101330699|OASL*	TSACC*	TSACC*	OASL*|LOC117017873*	TSACC*|OASL*		Tsacc*|Oasl2*|Oasl1*	TSACC*|LOC100025622*|LOC100025644*		TSACC*	TSACC*|OASL*		LOC100916701*|LOC100916439*|TSACC*
2618	11	9962	N4BP1|SRD5A3*|LOC118853248*	LOC101878867|LOC101874696*	N4BP1|SRD5A3*	N4BP1	N4BP1|SRD5A3*	LOC116517646|LOC116517611+|SRD5A3*	N4BP1|SRD5A3*	N4BP1|SRD5A3*	N4BP1|SRD5A3*	N4bp1|Srd5a3*	N4BP1|SRD5A3*	N4BP1|SRD5A3*	N4BP1|SRD5A3*	N4BP1|SRD5A3*	N4BP1|SRD5A3*	N4BP1|SRD5A3*	N4BP1|SRD5A3*
2926	11	9962	LOC118845006	LOC101870891*			LAMTOR3*	LAMTOR3*	LAMTOR3*	LAMTOR3*	LAMTOR3*	Lamtor3*	LAMTOR3*	LAMTOR3*	LAMTOR3*	LOC119514083*	LAMTOR3*		LAMTOR3*
2927	11	9962.5	RPUSD3*	LOC115945316*	RPUSD3*	RPUSD3*	RPUSD3*	RPUSD3*	RPUSD3*	RPUSD3*	RPUSD3*	Rpusd3*	RPUSD3*	RPUSD3*	RPUSD3*	LOC119519058	RPUSD3*	RPUSD3*	RPUSD3*
2619	11	9963	SIAH1	LOC101878696|LOC117438283*	SIAH1	SIAH1	SIAH1	LOC116518023|LOC116517613+	SIAH1	SIAH1	SIAH1	Siah1a	SIAH1	SIAH1	SIAH1	SIAH1	SIAH1	SIAH1	SIAH1
2620	11	9964	LONP2|RNF11*	LOC101878527|LOC101868329*	LONP2|RNF11*	LONP2	LONP2|RNF11*	LONP2|RNF11*	LONP2	LONP2	LONP2|RNF11*	Lonp2	LONP2|RNF11*	LONP2|RNF11*	LONP2	LONP2|LOC119529197*|RNF11*	LONP2|RNF11*	LONP2	LONP2|RNF11*
2621	11	9965	PHKB|TTC24*	LOC101870632|LOC115945967*	PHKB|TTC24*	PHKB|TTC24*|LOC101321443*	PHKB	PHKB	PHKB|TTC24*	PHKB|TTC24*	PHKB	Phkb|Ttc24*	PHKB|TTC24*	PHKB	PHKB	PHKB|TTC24*	PHKB|TTC24*	PHKB|TTC24*	PHKB|TTC24*
2622	11	9966	ITFG1	LOC101877036	ITFG1	ITFG1	ITFG1	ITFG1	ITFG1	ITFG1	ITFG1	Itfg1	ITFG1	ITFG1	ITFG1	ITFG1	ITFG1	ITFG1	ITFG1
2928	11	9966	ABCC11|ABCC11				LOC119934805|LOC119934805		ABCC11|ABCC11	ABCC11			LOC100016458|LOC100016458	ABCC11|ABCC11		ABCC11|ABCC11		ABCC11|ABCC11
2929	11	9966.75	LOC118842250	LOC117436672*	SNAPC5*	SNAPC5*	SNAPC5*	SNAPC5*	SNAPC5*	SNAPC5*	SNAPC5*	Snapc5*	SNAPC5*	SNAPC5*	SNAPC5*	SNAPC5*	SNAPC5*	SNAPC5*	SNAPC5*
2623	11	9967	NETO2|LZTFL1*	LOC117437978|LOC101867695*|LOC101877204*	NETO2|LZTFL1*	NETO2|LZTFL1*|LOC109551962*	NETO2|LZTFL1*	NETO2|LZTFL1*	NETO2	NETO2|LZTFL1*	NETO2	Neto2|Lztfl1*	NETO2|LZTFL1*	NETO2|LZTFL1*	NETO2|LZTFL1*	NETO2|LZTFL1*|LOC119505675*	NETO2|LZTFL1*	NETO2	NETO2|LZTFL1*
2624	11	9968	DNAJA2	LOC101875862|LOC117438026*	DNAJA2	DNAJA2|TMEM86B*|LOC101329512*	DNAJA2|TMEM86B*		DNAJA2|TMEM86B*	DNAJA2|TMEM86B*	DNAJA2	Dnaja2|Tmem86b*	DNAJA2|TMEM86B*	DNAJA2	DNAJA2	DNAJA2|TMEM86B*	DNAJA2	DNAJA2|TMEM86B*	DNAJA2
2930	11	9968	ABCC12|ABCC12			ABCC12|ABCC12	ABCC12|ABCC12	LOC116517946|LOC116517946	ABCC12|ABCC12	ABCC12|ABCC12		Abcc12|Abcc12	ABCC12|ABCC12	ABCC12|ABCC12	ABCC12	ABCC12|ABCC12		ABCC12|ABCC12
2625	11	9969		LOC117438013*|LOC117438012*	CDCA9						LOC103535298				LOC117052179	LOC119523348*	LOC121076651		LOC101233796
2626	11	9970	GPT2	LOC101876031|LOC117438020*	GPT2	GPT2	GPT2		GPT2	GPT2	GPT2	Gpt2	GPT2	GPT2	GPT2	GPT2	GPT2	GPT2	GPT2
2931	11	9970.5	LOC118843359	LOC117437782*		LOC101333801*	RPL18*	RPL18*	RPL18*|LOC117019111*	RPL18*		Rpl18*	LOC100030262*|RPL18*	RPL18*	RPL18*|LOC117059767*	RPL18*		RPL18*	RPL18*
2627	11	9971	C3H16orf87	LOC101876201	C16orf87	LOC101326494|LOC109549545+	C11H16orf87	C14H16orf87	LOC117034810|LOC117034809+	C16orf87	C11H16orf87	4921524J17Rik	C1H16orf87	C11H16orf87	C8H16orf87	LOC119518537|C22H16orf87+	C12H16orf87	C2H16orf87	C11H16orf87
2932	11	9971.5	LOC118836356*			CEACAM18			CEACAM18*	CEACAM18*		Ceacam18*	LOC103099198*|IPPK*			LOC119521885*|LOC119521133*		LOC105750123*
2933	11	9971.66666666667											LOC107651052			LOC119513038*
2628	11	9972	MYLK3	LOC101876368	MYLK3	MYLK3	MYLK3	MYLK3	MYLK3	MYLK3	MYLK3	Mylk3	MYLK3	MYLK3	MYLK3	MYLK3	MYLK3	MYLK3	MYLK3
2629	11	9973	ORC6	LOC101876531	ORC6	ORC6	ORC6	ORC6	ORC6	ORC6	ORC6	Orc6	ORC6	ORC6	ORC6	ORC6	ORC6	ORC6	ORC6
2630	11	9974	VPS35	LOC101876698|LOC117438017*	VPS35	VPS35	VPS35	VPS35	VPS35	VPS35	VPS35	Vps35	VPS35	VPS35	VPS35	VPS35	VPS35	VPS35	VPS35
2631	11	9975	LOC118844347		LOC427545			LOC116517941			LOC103535268		LOC100015635		LOC117051062		LOC121076650	LOC100924868	LOC100226706
2934	11	9975							LOC117034730				ECM2*
2632	11	9976	SHCBP1|LOC118840682*	LOC101877539|LOC117437338*	SHCBP1|HNRNPA1*	SHCBP1	SHCBP1|HNRNPA1*	SHCBP1|HNRNPA1*	SHCBP1|LOC117020252*|LOC117020355*	SHCBP1	SHCBP1	Hnrnpa1l2-ps2*|Shcbp1*	SHCBP1	SHCBP1|HNRNPA1*	SHCBP1|LOC117058417*|HNRNPA1*	SHCBP1|HNRNPA1*	SHCBP1	SHCBP1	SHCBP1|HNRNPA1*
2935	11	9976.5	LOC118854239*|LOC118854070*	LOC101876553*	RPL32*	RPL32*|LOC117308158*	RPL32*	RPL32*|LOC116522551*	LOC117033633*|RPL32*	RPL32*	RPL32*	Rpl32*	RPL32*|ASPN*	RPL32*	LOC117051061	LOC119541926*|LOC119544607*	RPL32*	RPL32*	RPL32*
2936	11	9976.5	LOC118848022*|RPL22L1*	LOC101871779*	RPL22L1*	LOC117308951	RPL22L1*	RPL22L1*	RPL22L1*|LOC117016300*	RPL22L1*	RPL22L1*	Rpl22l1*	RPL22L1*	RPL22L1*	RPL22L1*	RPL22L1*	RPL22L1*	RPL22L1*	RPL22L1*
2633	11	9977	LOC118844950|SLC30A10*|LOC118829652*	LOC101879226|LOC101871074*	UQCRFS1|SLC30A10*	LOC117308980|SLC30A10*|LOC101321505*	LOC119935129|SLC30A10*	LOC116518020|SLC30A10*	LOC117034844|SLC30A10*	UQCRFS1|SLC30A10*	LOC103526522|SLC30A10*	Slc30a10*|Uqcrfs1*	LOC100012527|SLC30A10*	LOC100074926|SLC30A10*	LOC117050829|LOC117054345*|SLC30A10*	LOC119521389	LOC121076510|SLC30A10*	LOC100920165|LOC116419117*|LOC100928652*	LOC100227575|SLC30A10*
2937	11	9977.5	EPCAM*	LOC101877579*	EPCAM*	EPCAM*	EPCAM*	EPCAM*	EPCAM*	EPCAM*	EPCAM*	Epcam*	EPCAM*|OGN*	EPCAM*	EPCAM*	LOC119521614	EPCAM*	EPCAM*	EPCAM*
2634	11	9978	VSTM2B	LOC101878766	VSTM2B	VSTM2B	VSTM2B	VSTM2B	VSTM2B	VSTM2B	VSTM2B	Vstm2b	VSTM2B	VSTM2B	VSTM2B	VSTM2B	VSTM2B	VSTM2B	VSTM2B
2938	11	9978.33333333333	RANBP1*|LOC118834253*	LOC101867983*	RANBP1*	RANBP1*	RANBP1*	RANBP1*	RANBP1*	RANBP1*	RANBP1*	Ranbp1*	LOC107650758	RANBP1*	RANBP1*	RANBP1*	RANBP1*	RANBP1*|LOC105749053*	RANBP1*
2635	11	9979	POP4	LOC101879401	POP4	POP4	POP4	POP4	POP4	POP4	POP4	Pop4	POP4	POP4	POP4	POP4	POP4	POP4	POP4
2939	11	9979	LOC118843476	LOC117437297*	MYL6*	MYL6*	LOC119933118*	LOC116503570*	MYL6*	MYL6*	MYL6*	Myl6*		LOC114814504*	LOC117040241*|LOC117050059*	MYL6*	LOC121061153*	MYL6*	MYL6*
2636	11	9980	PLEKHF1	LOC101878360	PLEKHF1|ARF1*	PLEKHF1	PLEKHF1	PLEKHF1	PLEKHF1|LOC117031209*	PLEKHF1	PLEKHF1	Plekhf1	PLEKHF1|ARF1*	PLEKHF1	PLEKHF1	PLEKHF1	PLEKHF1	PLEKHF1	LOC115496889|LOC100228529+|LOC100223778+
2940	11	9981	CCER1*			CCER1*	LOC119934280	LOC116504263*	CCER1*	CCER1*|ZNF260*		Ccer1*|Zfp260*	LOC107649084*|CCER1*|LOC103101293*	CCER1*		LOC119517170*|CCER1*		CCER1*
2941	11	9981.33333333333										Gm33989|Zfp619+
2942	11	9981.5														RPSAP58
2943	11	9982.5														LOC119521208
2637	11	9983	C3H19orf12	LOC101878191|LOC117435860+	C19orf12|LOC100858381+|LOC415756+	C19H19orf12|LOC101328029*	C11H19orf12	C14H19orf12	C15H19orf12	C19orf12	C11H19orf12	1600014C10Rik	C1H19orf12	C11H19orf12	LOC117050821|LOC117050819+|LOC117050820+|LOC117052178+	C27H19orf12	LOC121076498|LOC121076499+	C2H19orf12	LOC100220853|LOC115496888+
2944	11	9983	SNAI1*	LOC101871736*	SNAI1*	SNAI1*	LOC119922547*|SNAI1*	SNAI1*	SNAI1*	SNAI1*	SNAI1*	Snai1*	SNAI1*	SNAI1*	LOC117051058	LOC119515384*	SNAI1*	SNAI1*	SNAI1*
2945	11	9983.5	LOC118844706	LOC101877383*	ALYREF*	ALYREF*	ALYREF*	ALYREF*	ALYREF*	ALYREF*	ALYREF*	Alyref2*|Alyref*	ALYREF*	ALYREF*	ALYREF*	ALYREF*	ALYREF*	ALYREF*	ALYREF*
2638	11	9984	GLRX*	LOC101877848|LOC101876611*	LOC415758|GLRX*	LOC101329856*|GLRX*	LOC119935136|GLRX*	LOC116517875|GLRX*	GLRX*	GLRX*	LOC103526578	Glrx*	GLRX*	LOC103171071|GLRX*	LOC117050818|LOC117055228*|LOC117055197*		LOC121076497	GLRX*	LOC105758876
2946	11	9984.5							LOC117034726
2947	11	9984.66666666667										Gm28455|Zfp939+
2639	11	9985	CCNE1	LOC101877685	CCNE1	CCNE1|C2H15orf65*	CCNE1	CCNE1	CCNE1	CCNE1	CCNE1	Ccne1	CCNE1	CCNE1	CCNE1	CCNE1|C4H15orf65+|LOC119541551*	CCNE1	CCNE1	CCNE1
2640	11	9986	URI1	LOC101880501|LOC117438279*	URI1	URI1	URI1|C8H15orf65*	URI1|C16H15orf65*	URI1|C6H15orf65*	URI1|C15orf65*	URI1|C10H15orf65*	Uri1|Ccpg1os*	URI1|C1H15orf65*	URI1|C8H15orf65*	URI1|C13H15orf65*	URI1|C4H15orf65+|LOC119541551*|LOC119522773*	URI1|C11H15orf65*	URI1|C2H15orf65*	URI1
2948	11	9986.5	LOC118847796*		HSPE1*	LOC101317496*|LOC101326664*	HSPE1*		LOC117012547*|LOC117012637*	HSPE1*		Hspe1*		HSPE1*		LOC119521657			HSPE1*
2641	11	9987	ZNF536	LOC101880163	ZNF536	ZNF536	LOC119934279	ZNF536	ZNF536	ZNF536	ZNF536	Zfp536	ZNF536	ZNF536	ZNF536	ZNF536	ZNF536	ZNF536	ZNF536
2949	11	9987.5																	LOC115496761
2950	11	9987.5		LOC101881748*	HNRNPDL*	LOC101336225*	HNRNPDL*|SYN2*	HNRNPDL*|LOC116513044*			HNRNPDL*			HNRNPDL*|SYN2*	HNRNPDL*	LOC119521480	HNRNPDL*		HNRNPDL*
2642	11	9988	TSHZ3|LOC118851409*	LOC117437952|LOC101877345*	TSHZ3|SRSF3*	TSHZ3|LOC117310109*	TSHZ3|SRSF3*	TSHZ3|SRSF3*	TSHZ3	TSHZ3	TSHZ3	Tshz3	TSHZ3	TSHZ3	TSHZ3|SRSF3*	TSHZ3|LOC119518738*	TSHZ3|SRSF3*	TSHZ3	TSHZ3|SRSF3*
2951	11	9988.5																	LOC115496880
2952	11	9988.5					PPARG*			THEG5				PPARG*
2953	11	9988.5	LOC118839886*|BOLA3*	LOC101878733*	BOLA3*	LOC101334436		BOLA3*	BOLA3*	BOLA3*	BOLA3*	Bola3*	BOLA3*	BOLA3*	BOLA3*	BOLA3*	BOLA3*	BOLA3*	BOLA3*
2643	11	9989	ZNF507|LOC118849985*|LOC118857700*	LOC101877183|LOC101876465*	ZNF507|GCSH*	ZNF507	ZNF507|GCSH*	ZNF507|GCSH*	ZNF507|GCSH*	ZNF507|GCSH*	ZNF507|GCSH*	Zfp507|Gcsh*	ZNF507	ZNF507|GCSH*	ZNF507|GCSH*	ZNF507|LOC119506977*|LOC119542979*	ZNF507|GCSH*	ZNF507	ZNF507|GCSH*
2954	11	9989.5																LOC116421754
2644	11	9990	DPY19L3	LOC101877013	DPY19L3	DPY19L3	DPY19L3	DPY19L3	DPY19L3	DPY19L3	DPY19L3	Dpy19l3	DPY19L3	DPY19L3	DPY19L3	DPY19L3	DPY19L3	DPY19L3	DPY19L3
2645	11	9991		LOC101880005	CADNL	KHDC3L*			KHDC3L*	KHDC3L*	LOC103526582			LOC100075702*	LOC117051056	KHDC3L*	LOC121076929		LOC121470599|LOC100232129+
2646	11	9992	PDCD5|AZIN1*|LOC118829163*|LOC118833262*	LOC101876844|AZIN1*	PDCD5|AZIN1*	PDCD5|AZIN1*|LOC101339941*	PDCD5|AZIN1*	PDCD5|AZIN1*	PDCD5	PDCD5|AZIN1*	PDCD5|AZIN1*	Pdcd5|Azin1*	PDCD5|AZIN1*	PDCD5|AZIN1*	LOC117050802|LOC117050803+|AZIN1*	PDCD5|AZIN1*|LOC119517259*	PDCD5|AZIN1*	PDCD5|AZIN1*	PDCD5|AZIN1*
2955	11	9992.5													LOC117051057
2956	11	9992.5										Gm36722
2647	11	9993	ANKRD27|KRR1*	LOC101876674|LOC101880196*	ANKRD27|KRR1*	ANKRD27|KRR1*	ANKRD27|KRR1*	ANKRD27|KRR1*	ANKRD27	ANKRD27|KRR1*	ANKRD27|KRR1*	Ankrd27|Krr1*	ANKRD27|KRR1*	ANKRD27|KRR1*	LOC117050797|LOC117050798+|KRR1*	ANKRD27|LOC119540329*|KRR1*	ANKRD27|KRR1*	ANKRD27|KRR1*	ANKRD27|KRR1*
2648	11	9994	LOC118844571|ARHGEF11*	LOC101876508|LOC115947467*	RGS9BP|ARHGEF11*	RGS9BP|ARHGEF11*	LOC119935205|ARHGEF11*	RGS9BP|ARHGEF11*	RGS9BP|ARHGEF11*	RGS9BP|ARHGEF11*	RGS9BP|ARHGEF11*	Rgs9bp|Arhgef11*	RGS9BP|ARHGEF11*	LOC114815077|ARHGEF11*	LOC117050800|LOC117050801+	LOC119521453|ARHGEF11*	LOC121076619|ARHGEF11*	RGS9BP|ARHGEF11*	LOC100225385|ARHGEF11*
2957	11	9994.33333333333				ZCCHC13*	LOC119946739*		ZCCHC13*	ZCCHC13*		Zcchc13*		LOC114808755*		LOC119521206|LOC119525645*|LOC119524241*
2649	11	9995	NUDT19	LOC101876181	NUDT19	NUDT19	NUDT19	NUDT19	NUDT19	NUDT19	NUDT19	Nudt19	NUDT19	NUDT19	LOC117050799|LOC117050796+|LOC117055930*	NUDT19|LOC119511109*	NUDT19	NUDT19	NUDT19
2650	11	9996	TDRD12	LOC101876346|LOC101880073*	TDRD12	TDRD12	TDRD12|UNC13B*	TDRD12|LOC116505806*	TDRD12	TDRD12	TDRD12	Tdrd12	TDRD12|LOC107652056*	TDRD12|UNC13B*	LOC117050806|TDRD12+|UNC13B*	TDRD12	TDRD12|LOC121062985*	TDRD12	TDRD12
2651	11	9997	SLC7A9	LOC101876011|LOC101874461*	SLC7A9|YWHAH*	SLC7A9|YWHAH*	SLC7A9|YWHAH*	SLC7A9	SLC7A9|YWHAH*	SLC7A9|YWHAH*	SLC7A9|YWHAH*	Slc7a9|Ywhah*	SLC7A9|YWHAH*	SLC7A9|YWHAH*	LOC117050795|LOC117050794+|YWHAH*	SLC7A9|YWHAH*	SLC7A9|YWHAH*	SLC7A9|YWHAH*	SLC7A9|YWHAH*
2958	11	9997.5	LOC118831671*|LOC118831993*	LOC101876170*	NKRF*	LOC117309012	NKRF*	NKRF*	NKRF*	NKRF*	NKRF*	Nkrf*	NKRF*	LOC100078683*	NKRF*	NKRF*	NKRF*	NKRF*	NKRF*
2959	11	9997.8														LOC119511620*			LOC115496882|LOC100227062*
2652	11	9998	CEP89|THAP1*	LOC101875840|LOC117438957*|LOC101878928*	CEP89|THAP1*	CEP89|THAP1*	CEP89|THAP1*	CEP89|THAP1*	CEP89|THAP1*	CEP89|THAP1*	CEP89|THAP1*	Cep89|Thap1*	CEP89|THAP1*	CEP89|THAP1*	CEP89|THAP1*	CEP89	CEP89|THAP1*	CEP89|THAP1*	CEP89|THAP1*
2960	11	9998.5					LOC119935188|LOC119935188	LOC116517786|LOC116517786						LOC114815049|LOC114815049	LOC117050793
2653	11	9999	FAAP24	LOC101879836	FAAP24	FAAP24	FAAP24	FAAP24	FAAP24	FAAP24	FAAP24	Faap24	FAAP24	FAAP24	FAAP24	FAAP24	FAAP24	FAAP24	FAAP24
2961	11	9999.8																	LOC121470601
2654	11	10000	RHPN2|GDI2*	LOC101875675|LOC101870854*	RHPN2|GDI1*	RHPN2|GDI2*	RHPN2|GDI2*	RHPN2|GDI2*	RHPN2|GDI2*	RHPN2|GDI2*	RHPN2|LOC115600464*|LOC103527806*	Rhpn2|Gdi2*	RHPN2|GDI2*	RHPN2|GDI2*	RHPN2|GDI2*	RHPN2	RHPN2|GDI2*	RHPN2|GDI2*	RHPN2|GDI2*
2962	11	10000.6666666667														LOC119521733
2655	11	10001	GPATCH1	LOC101879673	GPATCH1	GPATCH1	GPATCH1	GPATCH1	GPATCH1	GPATCH1	GPATCH1	Gpatch1	GPATCH1	GPATCH1	GPATCH1	GPATCH1	GPATCH1	GPATCH1	GPATCH1
2963	11	10001	MED27*	LOC101880475*	MED27*	MED27*	MED27*	MED27*	MED27*	MED27*	MED27*	Med27*	MED27*	MED27*	LOC117050789	MED27*	LOC121075749*|MED27*	MED27*	MED27*
2964	11	10001.5																LOC100934921
2656	11	10002	WDR88	LOC101879506	WDR88	WDR88	WDR88		WDR88	WDR88	WDR88	Wdr88	WDR88	WDR88	WDR88	WDR88	WDR88	WDR88
2965	11	10002											LOC103092899
2657	11	10003	LRP3	LOC101879329|LOC101872263*	LRP3|RPL23A*	LRP3	LRP3|RPL23A*	LRP3|RPL23A*	LRP3	LRP3	LRP3|RPL23A*	Lrp3	LRP3	LRP3|RPL23A*	LRP3|RPL23A*	LRP3	LRP3|RPL23A*	LRP3|RPL23A*	LRP3|RPL23A*
2966	11	10003.5										Gm45095|Acad9*
2967	11	10003.5														LOC119521744
2968	11	10003.5	LOC118844152	LOC117437435*		PQBP1*	PQBP1*	PQBP1*	PQBP1*	PQBP1*		Pqbp1*	PQBP1*	PQBP1*	PQBP1*	PQBP1*		PQBP1*	LOC121468060*|LOC116807435*|PQBP1*
2658	11	10004	SLC7A10	LOC101875500	SLC7A10	SLC7A10	SLC7A10	SLC7A10	SLC7A10	SLC7A10	SLC7A10	Slc7a10	SLC7A10	SLC7A10	SLC7A10	SLC7A10	SLC7A10	SLC7A10	SLC7A10
2659	11	10005			LOC121111686
2660	11	10006	CEBPA	LOC101875335	CEBPA	CEBPA	CEBPA|LOC119934531*	CEBPA|LOC116523096*	CEBPA|LOC117013499*	CEBPA	CEBPA	Cebpa	CEBPA|LOC103106137*	CEBPA|LOC100087479*	CEBPA|LOC117059302*	CEBPA|LRRC37A2*	CEBPA	CEBPA|LOC100918898*	CEBPA
2969	11	10006.5						HDAC11*			LOC115598955				HDAC11*				LOC121469128*
2661	11	10007	CEBPG|RDM1*	LOC101875165|LOC117438940*|LOC117438941*	CEBPG|RDM1*	CEBPG	CEBPG	CEBPG|RDM1*	CEBPG	CEBPG|RDM1*	CEBPG|RDM1*	Cebpg|Rdm1*	CEBPG|RDM1*	CEBPG|RDM1*	CEBPG|LOC117058637*|LOC117059287*	CEBPG	CEBPG|RDM1*	CEBPG|RDM1*	CEBPG
2662	11	10008	PEPD	LOC101879152|LOC117437727*	PEPD	PEPD	PEPD	PEPD|LOC116516014*	PEPD	PEPD	PEPD	Pepd|Rps19*	PEPD	PEPD	PEPD	PEPD|RPS19*|LOC119532593*	PEPD|RPS19*	PEPD|RPS19*	PEPD|RPS19*
2970	11	10008.5																	LOC100226371
2971	11	10008.5	LOC118838122*			LOC101325692*|LOC109548107*		LOC116518656*	LOC117034283				LOC103104950*		LOC117058911*
2663	11	10009	CHST8	LOC101874992|LOC101879088*	CHST8|RPL27A*	CHST8|LOC101332799*|RPL27A*	CHST8|RPL27A*	CHST8|RPL27A*	CHST8|RPL27A*	CHST8|RPL27A*	CHST8|RPL27A*	Chst8	CHST8|RPL27A*	CHST8|RPL27A*	CHST8|RPL27A*|LOC117049054*	CHST8	CHST8|RPL27A*	CHST8|RPL27A*	CHST8|RPL27A*
2972	11	10009	LOC118857819*				LOC119946042*	LOC116517895		ERV3-1*				LOC103169450*		LOC119539962*	LOC121062993*|LOC121062449*		ERV3-1*
2664	11	10010	KCTD15	LOC101874708|LOC117438187*	KCTD15	KCTD15	KCTD15	KCTD15	KCTD15	KCTD15	KCTD15	Kctd15	KCTD15	KCTD15	KCTD15	KCTD15	KCTD15	KCTD15	KCTD15
2665	11	10011		LOC101878983|LOC117438186*	LOC415780						LOC115598951						LOC121076953		LOC101233672
2973	11	10011	LOC118844844*|LOC118850345*	LOC117437215*|LOC117438840*	UBA52*			LOC116512577*	LOC117035057		UBA52*	Uba52*			LOC117042901*	UBA52*	UBA52*		UBA52*
2974	11	10011				LOC109550830
2666	11	10012	LSM14A	LOC101874537|LOC117438176*	LSM14A	LSM14A	LSM14A	LSM14A	LSM14A	LSM14A	LSM14A	Lsm14a	LSM14A	LSM14A	LSM14A	LSM14A|LOC119522356*	LSM14A	LSM14A	LSM14A
2667	11	10013	BRI3*|SS18L2*	LOC101874365|LOC101876487*	SS18L2|BRI3*	SS18L2*|BRI3*	SS18L2|BRI3*	SS18L2	SS18L2*|BRI3*	SS18L2*	SS18L2|BRI3*	Ss18l2*	BRI3*	SS18L2|BRI3*	SS18L2|BRI3*	SS18L2*	SS18L2|BRI3*	SS18L2*|BRI3*	SS18L2|BRI3*
2975	11	10013							LOC117035338
2668	11	10014	GARRE1	LOC101874193|LOC117438174*	KIAA0355	GARRE1	GARRE1	KIAA0355	GARRE1	GARRE1	KIAA0355	Garre1	KIAA0355	GARRE1	GARRE1	GARRE1	GARRE1	KIAA0355	GARRE1
2976	11	10014.5	RCSD1*	LOC101869425*	RCSD1*	LOC117309280	RCSD1*	RCSD1*	RCSD1*	RCSD1*	RCSD1*	Rcsd1*	RCSD1*	RCSD1*	RCSD1*	RCSD1*|LOC119523635*	RCSD1*	RCSD1*	RCSD1*
2669	11	10015	GPI|LOC118853624*	LOC101874026|LOC117438173*	GPI	GPI	GPI	GPI	GPI	GPI	GPI	Gpi1	GPI	GPI	GPI	GPI|LOC119526679*|LOC119531296*	GPI	GPI	GPI
2670	11	10016	LOC118844628|LOC118844628|LOC118848317*|LOC118850282*	LOC101878814|LOC101871767*|LOC117438175*	WTIP|RPL35A*	WTIP|WTIP	LOC119935145|RPL35A*	WTIP|RPL35A*|LOC116509510*	WTIP|WTIP	WTIP|WTIP|RPL35A*	WTIP|RPL35A*	Wtip|Wtip|Gm10029*|Rpl35a*	WTIP|WTIP|RPL35A*	LOC100079234|RPL35A*	WTIP|RPL35A*	LOC119521551|LOC119521551	LOC121076532	WTIP|WTIP	LOC100231065|RPL35A*
2977	11	10016.5															LOC121076438
2671	11	10017	UBA2|UBA2|UBA2|UBA2|UBA2|UBA2|NNT*	LOC101873756|LOC117438198*|LOC101881375*	UBA2|NNT*	UBA2|UBA2|UBA2|UBA2|UBA2|NNT*	UBA2|NNT*	UBA2	UBA2|UBA2|UBA2|UBA2|UBA2|NNT*	UBA2|NNT*	UBA2|NNT*	Uba2|Uba2|Uba2|Uba2|Uba2|Nnt*	UBA2|UBA2|UBA2|UBA2|UBA2|UBA2|NNT*	UBA2|NNT*	UBA2	UBA2|UBA2|UBA2|UBA2|UBA2|NNT*|LOC119522876*	UBA2|NNT*	UBA2|UBA2|UBA2|UBA2|UBA2|UBA2|NNT*	UBA2|NNT*
2672	11	10018	PDCD2L	LOC101878642	PDCD2L	PDCD2L	PDCD2L	PDCD2L	PDCD2L	PDCD2L|PDCD2L|PDCD2L|PDCD2L|PDCD2L|PDCD2L|PDCD2L|PDCD2L|PDCD2L	PDCD2L	Pdcd2l	PDCD2L	PDCD2L	PDCD2L	PDCD2L	PDCD2L	PDCD2L	PDCD2L
2673	11	10022	LOC118841847|LOC118841847|LOC118841847|LOC118841847|LOC118841847|LOC118841847|LOC118841847|LOC118840809|LOC118841848+|LOC118841851+|LOC118841853+|LOC118841852+|LOC118842361+|LOC118842264+|LOC118842265+|LOC118842266+|LOC118840813+|LOC118842639+|LOC118840812+|LOC118840811+|LOC118840807+|LOC118840810+|LOC118840820+|LOC118840818+|LOC118840821+|LOC118842644+|LOC118840823+|LOC118840822+|LOC118840826+|LOC118840824+|CES4A+	LOC101873593	LOC415787|LOC769704+|CES1L2+|CES1L1+	CES1|CES2+|LOC109550730+	CES1|LOC119919464|LOC119919464|LOC119919464|LOC119934310+	LOC116517752|CES2+	CES1	CES1|CES2+|CES3+|CES4A+|LOC107987423*	LOC103526542|LOC103526541+	Ces1a|Ces1b+|Ces1c+|Ces1d+|Ces1e+|Ces1f+|Ces1g+|Ces1h+|Ces2a+|Ces2b+|Ces2c+|Ces2e+|Ces2f+|Ces2g+|Ces2h+|Ces3a+|Ces3b+|Ces4a+	CES1|CES1|CES1|CES1|CES1|CES1|CES1|CES2.1|LOC100020779+|LOC100617919+|CES2.3+|CES2.2+|LOC100019607+|CES4A+	LOC100079382|CES3|CES3|CES3|LOC100079348+|CES4A+	LOC117051160|LOC117051941+|LOC117051158+|LOC117051154+|LOC117051156+|LOC117051157+	CES4A|CES1+|CES2+|CES3+	LOC121076730|LOC121076821+	LOC100929540|LOC100922782|LOC100922782|LOC100922782|LOC100922782|LOC100922782|LOC100922782|LOC100922782|LOC100929283+|LOC100927475+|LOC100927223+|LOC100929030+|LOC100928771+|LOC100928936+|LOC100929190+|LOC100925057+	CES2|LOC100225286+|LOC121470571+
2674	11	10023	CIAO2B	LOC101873426	FAM96B	CIAO2B	CIAO2B	CIAO2B	CIAO2B	CIAO2B	CIAO2B	Ciao2b	FAM96B	CIAO2B|CIAO2B|CIAO2B|CIAO2B|CIAO2B|CIAO2B|CIAO2B|CIAO2B|CIAO2B	CIAO2B	CIAO2B|LOC119506063*	CIAO2B	CIAO2B	CIAO2B
2675	11	10024	RRAD	LOC101873257	RRAD	RRAD	RRAD	RRAD	RRAD	RRAD	RRAD	Rrad	RRAD	RRAD|RRAD|RRAD|RRAD|RRAD|RRAD|RRAD|RRAD|RRAD	RRAD	RRAD|LOC119535488*	RRAD	RRAD	RRAD
2676	11	10025	PDP2	LOC101873087	PDP2	PDP2	PDP2	PDP2	PDP2	PDP2	PDP2	Pdp2	PDP2	PDP2|PDP2|PDP2|PDP2|PDP2|PDP2|PDP2|PDP2|PDP2	PDP2	PDP2	PDP2	PDP2	PDP2
2677	11	10026	CA7	LOC101872919	CA7	CA7	CA7	CA7	CA7	CA7	CA7	Car7	CA7	CA7|CA7|CA7|CA7|CA7|CA7|CA7|CA7|CA7	CA7	CA7	CA7	CA7	CA7
2978	11	10026	CDH16|CDH16			CDH16|CDH16	CDH16|CDH16		CDH16|CDH16	CDH16		Cdh16|Cdh16	CDH16|CDH16	CDH16		CDH16|CDH16		CDH16|CDH16
2979	11	10026	GLUL*|LOC118853851*|CARD19*	LOC101871341*	GLUL*	GLUL*	GLUL*	GLUL*	LOC117026955*		GLUL*	Glul*	GLUL*|CARD19*	GLUL*	GLUL*	LOC119518739	GLUL*	CARD19*|GLUL*	GLUL*
2678	11	10027	NAE1	LOC101872634	NAE1	NAE1	NAE1	NAE1	NAE1	NAE1	NAE1	Nae1	NAE1	NAE1*	NAE1	NAE1	NAE1	NAE1	NAE1
2980	11	10027	DNAJC8*|SUSD3*	LOC101869028*	DNAJC8*	DNAJC8*	DNAJC8*	DNAJC8*	DNAJC8*	DNAJC8*	DNAJC8*	Dnajc8*	DNAJC8*|SUSD3*|LOC103100090*	DNAJC8*	DNAJC8*	LOC119518454	DNAJC8*	SUSD3*|DNAJC8*	DNAJC8*
2981	11	10027.5	FGD3*										FGD3*					FGD3*	LOC115496814|LOC100232125+|LOC116808853+|LOC105760502+|LOC100230051+|LOC115496859+|LOC121470600+|LOC100218634+
2982	11	10027.6				TRIM52*			TRIM52*	LOC112268168						TRIM52*
2679	11	10028	TERB1	LOC101878128	TERB1	TERB1	LOC119919739|LOC119919647+|LOC119950559+|LOC119919570+|LOC119919594+|LOC119919580+|LOC119919705+|LOC119919659+	TERB1	TERB1	TERB1	TERB1	Terb1	CCDC79	LOC103165197|LOC103165197|LOC103165197|LOC103165197|LOC103165197|LOC103165197|LOC103165197|LOC103165197|LOC103165197|LOC100681069|LOC100682168+|LOC103170271+|LOC103166910+|LOC103166503+|LOC114809003+	TERB1	TERB1	TERB1	TERB1	LOC100222482|LOC115496815+
2983	11	10028	LOC118842637
2680	11	10029	DYNC1LI2	LOC101872468|LOC117438305*	DYNC1LI2	DYNC1LI2	DYNC1LI2	DYNC1LI2	DYNC1LI2	DYNC1LI2	DYNC1LI2	Dync1li2	DYNC1LI2	DYNC1LI2	DYNC1LI2	DYNC1LI2	DYNC1LI2	DYNC1LI2	DYNC1LI2
2984	11	10029	LOC118841521*|LOC118847189*				LOC119949977|LOC119949979+|LOC119949981+
2985	11	10029.5													LOC117051938	LOC119527466*
2986	11	10029.5		LOC101868278*	AAED1*	PRXL2C*		PRXL2C*	PRXL2C*	PRXL2C*	PRXL2C*	Prxl2c*	AAED1*		PRXL2C*	LOC119518455	PRXL2C*		PRXL2C*
2681	11	10030	CMTM4|PTAR1*	LOC101877963|LOC101875637*	CMTM4|PTAR1*	CMTM4|PTAR1*	CMTM4|PTAR1*	CMTM4|PTAR1*	CMTM4|PTAR1*	CMTM4|PTAR1*	CMTM4|PTAR1*	Cmtm4|Ptar1*	CMTM4|PTAR1*	CMTM4|PTAR1*	CMTM4|PTAR1*	CMTM4	CMTM4|PTAR1*	CMTM4|PTAR1*	CMTM4|PTAR1*
2682	11	10031	CMTM3|UBA5*	LOC101877795|LOC101877299*	CMTM3|UBA5*	CMTM3	CMTM3|UBA5*	CMTM3|UBA5*	CMTM3|UBA5*	CMTM3|UBA5*	CMTM3|UBA5*	Cmtm3|Uba5*	CMTM3|UBA5*	CMTM3|UBA5*	CMTM3|UBA5*	CMTM3|UBA5*	CMTM3	CMTM3|UBA5*	CMTM3|UBA5*
2987	11	10031	LOC118843530	LOC101873929*	FTH1*	LOC101328835*|LOC101334750*	FTH1*	FTH1*	FTH1*|FTMT*	FTH1*|FTMT*	LOC103532530*	Ftmt*|Fth1*	FTH1*	FTH1*	FTH1*	FTMT*|FTH1*	FTH1*	FTH1*	FTH1*
2988	11	10031							CMTM2|CMTM2	CMTM2|CMTM2		Cmtm2a*|Cmtm2a*|Cmtm2a*|Cmtm2a*|Cmtm2a*	LOC103103082			CMTM2|CMTM2		CMTM2|CMTM2
2989	11	10031.25	ZMYND11*	LOC101871243*	ZMYND11*	ZMYND11*	LOC119949971	ZMYND11*	ZMYND11*	ZMYND11*	ZMYND11*	Zmynd11*	ZMYND11*	LOC100074163*	ZMYND11*|LOC117042307*	LOC119513490*|ZMYND11*	ZMYND11*	ZMYND11*	ZMYND11*
2990	11	10031.6666666667							CMTM2|CMTM2|CMTM2+|CMTM2+|CMTM2+|CMTM2+|CMTM2+	CMTM2|CMTM2|CMTM2+|CMTM2+|CMTM2+|CMTM2+|CMTM2+		Cmtm2a*|Cmtm2a*|Cmtm2a*|Cmtm2a*|Cmtm2a*	LOC103103082|LOC103103082|LOC103103082+|LOC103103082+|LOC103103082+|LOC103103082+|LOC103103082+			CMTM2|CMTM2|CMTM2+|CMTM2+|CMTM2+|CMTM2+|CMTM2+		CMTM2|CMTM2+|CMTM2+|CMTM2+|CMTM2+|CMTM2+
2683	11	10032	LOC118840709	LOC101877632|LOC101881434*	CKLF|BASP1*	LOC101324623|BASP1*	CKLF|BASP1*	LOC116517732	LOC117034763|LOC117034722+|BASP1*	CKLF|CKLF-CMTM1+|CMTM1+|BASP1*	LOC103526603|BASP1*	Cklf|Cmtm1+|Basp1*	LOC100018815|LOC103103278+|BASP1*|LOC100029204*	CKLF|BASP1*	LOC117051081|BASP1*	LOC119518682|CKLF+|BASP1*	LOC121076676|BASP1*	LOC100921916|LOC100921916|LOC100921916|LOC100921916|LOC100921916|LOC100921916|LOC100921916|LOC100921916|LOC100921916|LOC100921916|LOC100921916|LOC100922176+|BASP1*	CKLF|BASP1*
2991	11	10032.5							CMTM2|CMTM2|CMTM2+|CMTM2+|CMTM2+|CMTM2+|CMTM2+|CMTM2+	CMTM2|CMTM2|CMTM2+|CMTM2+|CMTM2+|CMTM2+|CMTM2+|CMTM2+		Cmtm2a|Cmtm2a|Cmtm2b+|Cmtm2b+	LOC103103082|LOC103103082|LOC103103082+|LOC103103082+|LOC103103082+|LOC103103082+|LOC103103082+|LOC103103082+			CMTM2|CMTM2+|CMTM2+|CMTM2+|CMTM2+|CMTM2+|CMTM2+		CMTM2|CMTM2|CMTM2+|CMTM2+|CMTM2+|CMTM2+|CMTM2+|CMTM2+
2684	11	10033	TK2|TMED2*	LOC101872306	TK2	TK2	TK2|TMED2*	TK2	TK2|TMED2*	TK2|TMED2*	TK2|TMED2*	Tk2|Tmed2*	TK2|TMED2*	TK2|TMED2*	TK2	TK2|LOC119514463*|LOC119528745*	TK2|TMED2*	TK2|TMED2*	TK2
2992	11	10033					LOC119919621|LOC119950558+|LOC119949980+							LOC103170269
2993	11	10033.5					LOC119919554|LOC119949970+|LOC119949972+							LOC114806340|LOC114806340|LOC103167652+|LOC103167652+		LOC119537885*|LOC119537885*
2994	11	10033.6666666667	LOC118848339*|LOC118851873*	LOC101875050*	RPL7*	RPL7*	RPL7*	RPL7*	LOC117032365*|RPL7*	RPL7*	RPL7*	Rpl7*	RPL7*	RPL7*	RPL7*	LOC119518693	RPL7*	RPL7*	RPL7*
2685	11	10034	LOC118840726	LOC115946990	LOC101749275	LOC109550085|LOC101321123*	LOC119919856	LOC116517462|LOC116503526*|LOC116502592*	LOC117025163*	GTF2IRD2*|GTF2IRD2B*	LOC103526604	Gtf2ird2*	LOC103102895	LOC114806319	LOC117051084	LOC119518465|GTF2IRD2B*|LOC119544699*	LOC121076672	LOC105749106	LOC115496802
2995	11	10034	LOC118843209					LOC116506213*					LOC100011187*	OASL*	LOC117055004*
2996	11	10034										Zfp266*	LOC100017522|LOC103104401+					LOC111720193*
2686	11	10035	BEAN1	LOC101872141	BEAN1	LOC117309103	BEAN1	BEAN1	BEAN1	BEAN1	LOC103526605	Bean1	LOC103102726	LOC100680566	LOC117051085	BEAN1	BEAN1	LOC100925140	LOC101233617
2997	11	10035										Gm45750
2998	11	10035	LOC118857354*|LOC118828561*	LOC117437783*		LOC101332158*|RPL28*	RPL28*	LOC116511853*|RPL28*	LOC117034895	RPL28*		Rpl28*		RPL28*	RPL28*	LOC119513719*|RPL28*			RPL28*
2999	11	10035.3333333333	HDAC1*|LOC118843347*	LOC101874904*	HDAC1*	HDAC1*	HDAC1*	HDAC1*	HDAC1*	HDAC1*	HDAC1*	Hdac1*	HDAC1*	HDAC1*	HDAC1*	LOC119518733	HDAC1*	HDAC1*	HDAC1*
3000	11	10035.5				LOC117309135
3001	11	10035.75					LOC119949969
2687	11	10036	CDH5	LOC101871972	CDH5	CDH5	CDH5	CDH5	CDH5	CDH5	CDH5	Cdh5	CDH5	CDH5	CDH5	CDH5	CDH5	CDH5	CDH5
3002	11	10036	LOC118854692*|LOC118832152*			LOC117308882*|LOC101321910*|LOC101337051*	LOC119946753*		LOC117012297*				LOC107650543	LOC114808749*		LOC119518750*		LOC116419503*	LOC121469271*|LOC115490991*
2688	11	10037	CDH11|LOC118846359*|LOC118854481*	LOC101871801|LOC101874079*	CDH11|NDUFB1*	CDH11	CDH11|NDUFB1*	CDH11|NDUFB1*	CDH11|LOC117035392*|NDUFB1*	CDH11|NDUFB1*	CDH11|NDUFB1*	Cdh11|Ndufb1*	CDH11|NDUFB1*	CDH11|NDUFB1*	CDH11|NDUFB1*|LOC117042881*	CDH11|NDUFB1*|LOC119535380*	CDH11|NDUFB1*	CDH11|NDUFB1*	CDH11|NDUFB1*
3003	11	10037.0714285714	LOC118842628
3004	11	10037.1428571429	LOC118844072				RPS21*						RPS21*	LOC100080439*|LOC100080384*				RPS21*
3005	11	10037.2142857143	LOC118843813	LOC101869603*	RPLP2*	LOC101338399*|RPLP2*	RPLP2*	RPLP2*	RPLP2*	RPLP2*	RPLP2*	Rplp2*	LOC100619736*|RPLP2*	RPLP2*	RPLP2*|LOC117051539*	RPLP2*	RPLP2*	RPLP2*	RPLP2*
3006	11	10037.2857142857	LOC118844254		RPS26*			LOC116513635*						RPS26*	LOC117058193*		RPS26*	RPS26*	RPS26*
3007	11	10037.3333333333		LOC101874262*	RPS7*	LOC101329910*		RPS7*	RPS7*		RPS7*				RPS7*	LOC119518925	RPS7*	RPS7*	RPS7*
3008	11	10037.3571428571	LOC118842621
3009	11	10037.5	LOC118850538*|LOC118854145*	LOC101879470*	RPS2*	LOC101327860		RPS2*			RPS2*	Gm45855|LOC108167553+			LOC117060166*|RPS2*		RPS2*		RPS2*
3010	11	10037.5	LOC118843889					RPS15*							LOC117041488*|RPS15*			LOC116419359*	RPS15*
3011	11	10037.5						LOC116512960*|LOC116512960*				LOC118567625|LOC118567625	LOC103099072*|LOC103099072*				LOC121076907		LOC121468367*|LOC121468367*|LOC121468357*|LOC121468357*
3012	11	10037.5714285714	LOC118844486	LOC101878090*	RPL12*	LOC101320483*|LOC101321996*	RPL12*	RPL12*	RPL12*	RPL12*	RPL12*	Rpl12*|Gm6285*	RPL12*	RPL12*	RPL12*	RPL12*|LOC119523731*	RPL12*	RPL12*	RPL12*
3013	11	10037.6428571429	LOC118844941	LOC117437032*		SMIM29*|LOC117312154*	SMIM29*	SMIM29*	SMIM29*	SMIM29*		AI413582*	LOC100619169*	SMIM29*	SMIM29*	SMIM29*	SMIM29*	SMIM29*	SMIM29*
3014	11	10037.6666666667	UBXN2A*	LOC101868921*	UBXN2A*	UBXN2A*	UBXN2A*	UBXN2A*	UBXN2A*|LOC117016996*	UBXN2A*	UBXN2A*	Ubxn2a*	UBXN2A*	UBXN2A*	UBXN2A*	LOC119518671	UBXN2A*	UBXN2A*	UBXN2A*
3015	11	10037.7142857143	LOC118844206|UCN3*	LOC101880243*	RPS14*	UCN3*	UCN3*	RPS14*	UCN3*	UCN3*|RPS14*		Ucn3*	RPS14*|UCN3*	UCN3*|RPS14*	UCN3*|RPS14*	UCN3*		RPS14*|UCN3*
3016	11	10037.7857142857	LOC118844720	LOC101871102*	CHMP2B*	CHMP2B*	CHMP2B*	CHMP2B*	CHMP2B*	CHMP2B*	CHMP2B*	Chmp2b*	CHMP2B*	CHMP2B*	CHMP2B*	CHMP2B*|LOC119509293*	CHMP2B*	CHMP2B*	CHMP2B*
3017	11	10037.8571428571	LOC118843632	LOC101879334*	POLR2D*	POLR2D*	POLR2D*	POLR2D*	POLR2D*	POLR2D*	POLR2D*	Polr2d*	POLR2D*	POLR2D*	POLR2D*	POLR2D*	POLR2D*	POLR2D*	POLR2D*
2689	11	10038	CDH8	LOC101871634	CDH8	CDH8	CDH8	CDH8	CDH8	CDH8	CDH8	Cdh8	CDH8	CDH8	CDH8	CDH8	CDH8	CDH8	CDH8|CDH8|CDH8|CDH8|CDH8|CDH8|CDH8
3018	11	10038.0666666667	LOC118841668|LOC118841668			ZNF74*|ZNF74*|ZNF74*|LOC117313046*|LOC117313046*|LOC117313046*				ZNF74*|ZNF74*|ZNF74*			LOC100617891					LOC100932238|LOC100932238
3019	11	10038.1333333333	LOC118841653|LOC118841653			ZNF483*|ZNF483*|ZNF483*			ZNF483*|ZNF483*|ZNF483*	ZNF483*|ZNF483*|ZNF483*		Zkscan16*|Zkscan16*|Zkscan16*	LOC103105708|LOC100016180+			ZNF483*|ZNF483*|ZNF483*		LOC100922268|LOC100922268
3020	11	10038.2	LOC118841657|LOC118841657|LOC118841660+|LOC118841660+|LOC118841658+|LOC118841658+|LOC118841659+|LOC118841659+|LOC118841670+|LOC118841670+				LOC119946730*|LOC119946730*|LOC119946730*			OR1N1*|OR1N1*|OR1N1*		Olfr351*|Olfr351*|Olfr351*|Olfr353*|Olfr353*|Olfr353*	LOC103104746|LOC103096066+			LOC119545529*|LOC119545529*|LOC119545529*		LOC100921917|LOC100921917|LOC100921482+|LOC100921482+|LOC100931010+|LOC100931010+
3021	11	10038.2					LOC119919676|LOC119919676							LOC103170679				LOC116422544*|LOC116422544*
3022	11	10038.2142857143	LOC118841652|LOC118841652			ZNF157*|ZNF157*			ZNF157*|ZNF157*	ZNF157*|ZNF157*						ZNF157*|ZNF157*		LOC105749014
3023	11	10038.2666666667											LOC103095544|LOC103095720+|LOC103095889+|LOC103096255+
3024	11	10038.2857142857																LOC116419019|LOC116420962+|LOC100924274+|LOC100924535+|LOC100924007+
3025	11	10038.3333333333					LOC119919707|LOC119919661+							LOC103169992|LOC103169992|LOC103171119+|LOC103171119+|LOC103166189+|LOC103166189+
3026	11	10038.3333333333											LOC103093750|LOC103093916+|LOC103095199+					LOC100920690|LOC100920690
3027	11	10038.4	LOC118841666|LOC118841666|LOC118841663+|LOC118841663+|LOC118841308+|LOC118841308+|LOC118841310+|LOC118841310+|LOC118841313+|LOC118841313+|LOC118841319+|LOC118841319+|LOC118841662+|LOC118841662+|LOC118841320+|LOC118841320+			LOC101326347*|LOC101326347*|LOC101326347*			LOC117017045*|LOC117017045*|LOC117017045*			Olfr1378*|Olfr1378*|Olfr1378*|Olfr1377*|Olfr1377*|Olfr1377*	LOC100015283|LOC103093019+|LOC103093197+|LOC103093379+|LOC103094093+|LOC103094823+			LOC119519705*|LOC119519705*|LOC119519705*|LOC119542001*|LOC119542001*|LOC119542001*		LOC100920430|LOC100920430|LOC105749103+|LOC105749103+
3028	11	10038.4666666667	LOC118841661|LOC118841661|LOC118841665+|LOC118841665+		LOC101751605*|LOC101751605*|LOC101751605*	LOC101338646*|LOC101338646*|LOC101338646*				OR1G1*|OR1G1*|OR1G1*		Olfr1324*|Olfr1324*|Olfr1324*	LOC103092294|LOC103094285+|LOC103094632+	LOC114807794*|LOC114807794*|LOC114807794*	LOC117061184*|LOC117061184*|LOC117061184*	LOC119514682*|LOC119514682*|LOC119514682*		LOC100920170|LOC100920170|LOC100919909+|LOC100919909+
3029	11	10038.5													LOC117052188
3030	11	10038.5	LOC118841300				LOC119922735*|LOC119922743*	LOC116503692*						LOC100085804*				LOC100915727*
3031	11	10038.5333333333	LOC118841305|LOC118841305|LOC118841306+|LOC118841306+				LOC119923506*|LOC119923506*|LOC119923506*			OR1D5*|OR1D5*|OR1D5*|OR1D2*|OR1D2*|OR1D2*		Olfr412*|Olfr412*|Olfr412*	LOC103091951|LOC103092122+	LOC100083711*|LOC100083711*|LOC100083711*		LOC119514638*|LOC119514638*|LOC119514638*|LOC119514669*|LOC119514669*|LOC119514669*		LOC100919646|LOC100919646
3032	11	10038.6	LOC118841302|LOC118841302						LOC117012777*|LOC117012777*|LOC117012777*|LOC117013586*|LOC117013586*|LOC117013586*	OR1E1*|OR1E1*|OR1E1*|OR1E2*|OR1E2*|OR1E2*		Olfr20*|Olfr20*|Olfr20*|Olfr376*|Olfr376*|Olfr376*	LOC103106290|LOC103106469+|LOC103106647+|LOC103106813+			LOC119513547*|LOC119513547*|LOC119513547*|LOC119513578*|LOC119513578*|LOC119513578*		LOC100919379|LOC100919379|LOC100918853+|LOC100918853+|LOC100919117+|LOC100919117+|LOC100918599+|LOC100918599+|LOC100918340+|LOC100918340+
3033	11	10038.6428571429	LOC118842608
3034	11	10038.7333333333	LOC118842611|LOC118842611										LOC100014784					LOC105749104|LOC105749104
3035	11	10038.7857142857					TXNRD3*|TXNRD3*						LOC100014888|LOC100014888	TXNRD3*|TXNRD3*				LOC111718678
3036	11	10038.8					LOC119949616*						LOC100014624	LOC100088952*|LOC100088535*|LOC100087880*		LOC119517612*		LOC116420906*
3037	11	10038.8					LOC119949967|LOC119949967|SLC41A3*|SLC41A3*							LOC114806388|SLC41A3*|SLC41A3*
3038	11	10038.8333333333					LOC119919628|LOC119950530+|LOC119950531+|LOC119919695+|LOC119919691+|LOC119949968+|LOC119919706+|LOC119919708+						KLF15*|KLF15*	LOC103170859|LOC103170859|LOC103165947+|LOC103165947+|LOC103168050+|LOC103168050+
3039	11	10038.8571428571	LOC118842606
3040	11	10038.8666666667	LOC118843520|LOC118843520										LOC100014580|LOC103103455+					LOC100918080|LOC100918080|LOC105749105+|LOC105749105+
3041	11	10038.9285714286	LOC118844203	LOC101878420*	RPS20*	LOC101317899*	RPS20*	LOC116509546*|LOC116509548*	LOC117025988*		RPS20*	Rps20*	RPS20*		LOC117040605*|RPS20*	LOC119537474*	RPS20*	RPS20*	RPS20*
2690	11	10039	ADAMTS18|RPF1*	LOC101871466|LOC101870227*	ADAMTS18|RPF1*	ADAMTS18|RPF1*	ADAMTS18|RPF1*	ADAMTS18|RPF1*	ADAMTS18|LOC117037973*|RPF1*	ADAMTS18|RPF1*	ADAMTS18|RPF1*	Adamts18|Rpf1*	ADAMTS18|RPF1*	ADAMTS18|RPF1*	ADAMTS18|RPF1*	ADAMTS18	ADAMTS18|RPF1*	ADAMTS18|RPF1*	ADAMTS18|ADAMTS18|ADAMTS18|ADAMTS18|ADAMTS18|ADAMTS18|ADAMTS18|RPF1*
2691	11	10040		LOC101871296	LOC769866						LOC103526554						LOC121076577
2692	11	10041	NUDT7	LOC101877297	NUDT7	NUDT7	NUDT7*	NUDT7	NUDT7	NUDT7	NUDT7	Nudt7	NUDT7	NUDT7*	NUDT7	NUDT7	NUDT7	NUDT7	NUDT7|NUDT7|NUDT7|NUDT7|NUDT7|NUDT7|NUDT7
3042	11	10041	LOC118844922		UBE2N*|UBE2N*|UBE2N*	UBE2N*|UBE2N*|UBE2N*|LOC101331121*|LOC101331121*|LOC101331121*	UBE2N*|UBE2N*|UBE2N*	UBE2N*|UBE2N*|UBE2N*			UBE2N*|UBE2N*|UBE2N*	Ube2n*|Ube2n*|Ube2n*	LOC100011673|LOC100011673		UBE2N*|UBE2N*|UBE2N*	LOC119524199*|LOC119524199*|LOC119524199*		LOC100917553|LOC100917553	UBE2N*|UBE2N*|UBE2N*
2693	11	10042	VAT1L	LOC101871131	VAT1L	VAT1L	VAT1L*	VAT1L	VAT1L	VAT1L	VAT1L	Vat1l	VAT1L	VAT1L*	VAT1L	VAT1L	VAT1L	VAT1L	VAT1L|VAT1L|VAT1L|VAT1L|VAT1L|VAT1L|VAT1L
2694	11	10043	CLEC3A	LOC101870962	CLEC3A	CLEC3A	CLEC3A*	CLEC3A	CLEC3A	CLEC3A	CLEC3A	Clec3a	CLEC3A	CLEC3A*	CLEC3A	CLEC3A	CLEC3A	CLEC3A
3043	11	10043	LOC118836849*|LOC118856001*	LOC101874021*	HIST1H4I*	LOC117308988|LOC109550349*|LOC109547843*	LOC119946959*	LOC116504652*	LOC117015341*	H4C13*	LOC115600420*	H4c18*	LOC100013379*|LOC100032537*	LOC120638155*	LOC117043363*	LOC119526754*	LOC121069482*	LOC100917088*	LOC100228204*
3044	11	10043.5	LOC118843509|LOC118843509										LOC103100529|LOC103100529					LOC100915730
2695	11	10044	WWOX|RFK*	LOC101870789|LOC101878311*|LOC101875300*	WWOX|RFKL*|RFK*	WWOX	WWOX*|RFK*	WWOX|RFK*	WWOX|RFK*	WWOX	WWOX|RFK*	Wwox	WWOX|RFK*	WWOX*|RFK*	WWOX|RFK*	WWOX|LOC119523228*|LOC119523615*	WWOX|RFK*|LOC121061887*	WWOX|RFK*	WWOX|RFK*
3045	11	10044	LOC118841299		RPS25*	LOC117310000*			LOC117017338*		RPS25*	Gm12643*				LOC119510071*|LOC119532576*	RPS25*
2696	11	10045	MAF|FZD3*	LOC101877135|LOC101874926*	MAF|FZD3*	MAF	FZD3*|MAF*	MAF|FZD3*	MAF|FZD3*	MAF|FZD3*	MAF|FZD3*	Maf|Fzd3*	MAF|FZD3*	FZD3*|MAF*	MAF|FZD3*	MAF|FZD3*	MAF|FZD3*	MAF|FZD3*	MAF|FZD3*
3046	11	10045.5	LOC118842884|LOC118845012*	LOC101881912*	C7orf73*	LOC101334087*|LOC109547863*	STMP1*	STMP1*	LOC117016675*	STMP1*	STMP1*|LOC103530469*	1810058I24Rik*	LOC100617026*|C8H7orf73*	STMP1*	STMP1*|LOC117039421*|LOC117040039*	LOC119511673*|LOC119519477*|LOC119543988*	STMP1*	STMP1*	STMP1*
2697	11	10046	DYNLRB2	LOC101870618	DYNLRB2	DYNLRB2	DYNLRB2*	DYNLRB2		DYNLRB2	DYNLRB2	Dynlrb2	DYNLRB2	LOC114807442*	LOC117043500*|DYNLRB2*	DYNLRB2	DYNLRB2	DYNLRB2
3047	11	10046							DYNLRB2
2698	11	10047	CDYL2	LOC101876963|LOC117435843*	CDYL2	CDYL2	CDYL2*	CDYL2	CDYL2	CDYL2	CDYL2	Cdyl2	CDYL2		CDYL2	CDYL2	CDYL2	CDYL2	CDYL2
2699	11	10048	CMC2	LOC101870451	CMC2	CMC2|CMC2|CMC2|CMC2|CMC2|CMC2|CMC2|CMC2|CMC2|CMC2|CMC2		CMC2	CMC2|CMC2|CMC2|CMC2|CMC2|CMC2|CMC2|CMC2|CMC2|CMC2|CMC2	CMC2	CMC2	Cmc2	CMC2	CMC2|CMC2|CMC2|CMC2|CMC2	CMC2	CMC2|LOC119531190*	CMC2	CMC2	CMC2
2700	11	10049	CENPN	LOC101876798	CENPN	CENPN		CENPN	CENPN|LOC117027517*	CENPN	CENPN	Cenpn	CENPN	CENPN|CENPN|CENPN|CENPN|CENPN|CENPN	CENPN	CENPN	CENPN	CENPN	CENPN
2701	11	10050	ATMIN	LOC101876630|LOC117438314*	ATMIN	ATMIN		ATMIN	ATMIN	ATMIN	ATMIN	Atmin	ATMIN	ATMIN|ATMIN|ATMIN|ATMIN|ATMIN|ATMIN	ATMIN	ATMIN|LOC119510823*|LOC119510785*	ATMIN	ATMIN	ATMIN
3048	11	10050.5	PPP1R3E*|PPP1R3E*|PPP1R3E*|PPP1R3E*|PPP1R3E*|PPP1R3E*	LOC115946988|LOC115946988				LOC116517427|LOC116517427|PPP1R3E*|PPP1R3E*|PPP1R3E*|PPP1R3E*|PPP1R3E*|PPP1R3E*	PPP1R3E*|PPP1R3E*|PPP1R3E*|PPP1R3E*|PPP1R3E*|PPP1R3E*	PPP1R3E*|PPP1R3E*|PPP1R3E*|PPP1R3E*|PPP1R3E*|PPP1R3E*	LOC115598961	Ppp1r3e*|Ppp1r3e*|Ppp1r3e*|Ppp1r3e*|Ppp1r3e*|Ppp1r3e*		PPP1R3E*|PPP1R3E*|PPP1R3E*|PPP1R3E*|PPP1R3E*|PPP1R3E*	LOC117052189|LOC117052189|PPP1R3E*|PPP1R3E*|PPP1R3E*|PPP1R3E*|PPP1R3E*|PPP1R3E*	PPP1R3E*|PPP1R3E*|PPP1R3E*|PPP1R3E*|PPP1R3E*|PPP1R3E*	LOC121076944|LOC121076944	PPP1R3E*|PPP1R3E*|PPP1R3E*|PPP1R3E*|PPP1R3E*|PPP1R3E*	PPP1R3E|PPP1R3E
3049	11	10050.5	C3H16orf46|C3H16orf46			C19H16orf46|C19H16orf46	C11H16orf46|C11H16orf46|C11H16orf46|C11H16orf46|C11H16orf46|C11H16orf46|C11H16orf46|C11H16orf46|C11H16orf46|C11H16orf46|C11H16orf46	C14H16orf46|C14H16orf46	C15H16orf46|C15H16orf46	C16orf46		1700030J22Rik|1700030J22Rik	C1H16orf46|C1H16orf46	C11H16orf46	C8H16orf46|C8H16orf46	C22H16orf46|C22H16orf46	C12H16orf46|C12H16orf46	C2H16orf46|C2H16orf46
2702	11	10051	LOC118842252|LOC118842252|LOC118849985*|LOC118840387*|LOC118857700*	LOC101876465|LOC117438266*|LOC101873145*	GCSH|HNRNPKL*|HNRNPK*	GCSH|LOC117308674*|LOC117311096*	LOC119946733*	GCSH|HNRNPK*	GCSH|LOC117038089*|LOC117020617*	GCSH|HNRNPK*	GCSH|LOC103535404*|HNRNPK*	Gcsh|Hnrnpk*		GCSH|GCSH|GCSH|GCSH|GCSH|GCSH|HNRNPK*	GCSH|HNRNPK*	LOC119519062|GCSH|LOC119506977*|LOC119516596*|LOC119542979*	GCSH|LOC121062425*|HNRNPK*		GCSH|LOC116806864*|HNRNPK*
2703	11	10052	PKD1L2	LOC101876300	PKD1L2	PKD1L2		PKD1L2	PKD1L2	PKD1L2	PKD1L2	Pkd1l2	PKD1L2	PKD1L2|PKD1L2|PKD1L2|PKD1L2|PKD1L2	PKD1L2|LOC117051100+	PKD1L2	LOC121076945|LOC121076906+	PKD1L2	PKD1L2
3050	11	10052.5	LOC118844433	LOC101868269*	ARL14EP*	ARL14EP*	LOC119943342*	ARL14EP*	ARL14EP*	ARL14EP*	ARL14EP*	Arl14ep*	ARL14EP*	LOC100073429*	ARL14EP*	LOC119524226*	LOC121070787*	ARL14EP*	LOC100231001*
2704	11	10053	BCO1	LOC101870286	BCO1	BCO1	BCO1		BCO1	BCO1	BCO1	Bco1	BCO1	BCO1	BCO1	BCO1|LOC119538421*	BCO1	BCO1	BCO1
3051	11	10053.5									LOC115598956
2705	11	10054	GAN|MYADM*	LOC101876133	GAN	GAN	GAN|MYADM*	GAN|MYADM*	GAN|MYADM*	GAN|MYADM*	GAN	Gan|Myadm*|Gm15881*	GAN	GAN|MYADM*	GAN|MYADM*	GAN|MYADM*	GAN	GAN|MYADM*	GAN
2706	11	10055			LOC121111713
2707	11	10056	LOC118841756|SMIM19*	LOC101870115|LOC101870601*|LOC117438313*	CMIP|SMIM19*	CMIP|SMIM19*	LOC119934250|SMIM19*	CMIP|SMIM19*	CMIP|SMIM19*	CMIP|SMIM19*	CMIP|SMIM19*	Cmip|Smim19*	CMIP|SMIM19*	LOC100076614|SMIM19*	CMIP|SMIM19*	LOC119519003	LOC121076938|SMIM19*	CMIP|SMIM19*	LOC100231837|SMIM19*
2708	11	10057	PLCG2	LOC101869948	PLCG2	PLCG2	PLCG2	PLCG2	PLCG2	PLCG2	PLCG2	Plcg2	PLCG2	PLCG2	PLCG2	PLCG2	PLCG2	PLCG2	PLCG2
2709	11	10058	SDR42E1	LOC101869779	SDR42E1	SDR42E1	SDR42E1	SDR42E1|LOC116506075*	SDR42E1	SDR42E1	SDR42E1	Sdr42e1|LOC118568354*	SDR42E1|RPL17*	SDR42E1	SDR42E1	SDR42E1	SDR42E1	SDR42E1	SDR42E1
3052	11	10058.5				LOC109550765
2710	11	10059	HSD17B2	LOC101869610	HSD17B2	HSD17B2	HSD17B2	HSD17B2	HSD17B2	HSD17B2	HSD17B2	Hsd17b2	HSD17B2	HSD17B2	HSD17B2	HSD17B2	HSD17B2	HSD17B2	HSD17B2
2711	11	10062	LOC118841645|TM9SF1*	LOC101869450|LOC101869284+|LOC101868941+	PNAT10|PNAT3+|NAT+	TM9SF1*|LOC101327889*	LOC119934774	LOC116517305|TM9SF1*	LOC117021026*|TM9SF1*	TM9SF1*|NAT1*|NAT2*	LOC103526568|LOC103526565+|LOC103526567+	Tm9sf1*|Nat1*|Nat2*	LOC100027666|TM9SF1*	LOC100077007|TM9SF1*	LOC117050897|LOC117050896+|TM9SF1*	LOC119513926*|LOC119516732*|LOC119532343*	LOC121076592|LOC121076593+|LOC121076591+	LOC100919466|TM9SF1*	LOC115490547|LOC100222183+|LOC100218405+
2712	11	10063	MPHOSPH6	LOC101869110	MPHOSPH6	MPHOSPH6	MPHOSPH6	MPHOSPH6	MPHOSPH6	MPHOSPH6	MPHOSPH6	Mphosph6	MPHOSPH6	MPHOSPH6	MPHOSPH6	MPHOSPH6|LOC119512862*	MPHOSPH6	MPHOSPH6	MPHOSPH6
2713	11	10064	CDH13	LOC101868773|LOC101877644*	CDH13|UQCR11*	CDH13	CDH13|LOC119949451*	CDH13	CDH13|LOC117037575*	CDH13|UQCR11*	CDH13|LOC103532620*	Cdh13|Uqcr11*	CDH13	CDH13|UQCR11*	CDH13|LOC117039503*	CDH13|LOC119525475*	CDH13|LOC121060017*	CDH13	CDH13|UQCR11*
3053	11	10064.3333333333	LOC118841619	LOC101881314*	C15orf61*	C2H15orf61*	C26H15orf61*	C16H15orf61*	C6H15orf61*	C15orf61*	C10H15orf61*	2300009A05Rik*	C1H15orf61*	C5H15orf61*	C13H15orf61*	C4H15orf61*	C11H15orf61*	C2H15orf61*	C10H15orf61*
3054	11	10064.6666666667	LOC118841229	LOC117437888*		LOC101332651*		PABPN1*	PABPN1*	PABPN1*		Pabpn1*	PABPN1*		LOC117058235*	LOC119526616*		LOC111719772*	PABPN1*
2714	11	10065	MLYCD|LOC118844012*	LOC101875963|LOC101871895*	MLYCD|RDH14*	MLYCD|RDH14*	MLYCD|RDH14*	MLYCD|LOC116506117*	MLYCD|RDH14*	MLYCD|RDH14*	MLYCD|RDH14*	Mlycd|Rdh14*	MLYCD|LOC103093572*	MLYCD|LOC100086368*	MLYCD|LOC117043349*	MLYCD	MLYCD|RDH14*	MLYCD|RDH14*	MLYCD|LOC100228466*
3055	11	10065	NUDT1*	LOC101873505*	NUDT1*	NUDT1*	NUDT1*	NUDT1*	NUDT1*	NUDT1*	NUDT1*	Nudt1*	NUDT1*	LOC100077589	NUDT1*	NUDT1*	NUDT1*	NUDT1*	NUDT1*
2715	11	10066	HSBP1	LOC101868600	HSBP1	HSBP1|LOC101323485	HSBP1	HSBP1	HSBP1|LOC117020896*	HSBP1	HSBP1	Hsbp1	HSBP1|LOC100617694*	HSBP1	HSBP1	HSBP1|LOC119530784*	HSBP1	HSBP1	HSBP1
2716	11	10067	KCNG4	LOC101868432	KCNG4	KCNG4	KCNG4		KCNG4	KCNG4	KCNG4	Kcng4	KCNG4	KCNG4	KCNG4	KCNG4	KCNG4	KCNG4	KCNG4
2717	11	10068	WFDC1	LOC101868272	WFDC1	WFDC1	WFDC1	WFDC1	WFDC1	WFDC1	WFDC1	Wfdc1		WFDC1	WFDC1	WFDC1|LOC119525162*	WFDC1	WFDC1	WFDC1
3056	11	10068.5	KIN*	LOC101877991*	KIN*	KIN*	KIN*	KIN*	KIN*	KIN*	KIN*	Kin*	KIN*	KIN*	KIN*	LOC119518948	KIN*	KIN*	KIN*|LOC100229177*
2718	11	10069	ATP2C2	LOC101868104	ATP2C2|RPS26*	ATP2C2	ATP2C2	ATP2C2|LOC116513635*	ATP2C2	ATP2C2	ATP2C2	Atp2c2	ATP2C2	ATP2C2|RPS26*	ATP2C2|LOC117058193*	ATP2C2	ATP2C2|RPS26*	ATP2C2|RPS26*	ATP2C2|RPS26*
2719	11	10070	MEAK7	LOC101867935	TLDC1	MEAK7	MEAK7	MEAK7	MEAK7	MEAK7|C8orf33*	MEAK7	Meak7	TLDC1	MEAK7	MEAK7	MEAK7	MEAK7	MEAK7	MEAK7
2720	11	10071	COTL1	LOC101867767	COTL1	COTL1	COTL1		COTL1|LOC117029648*	COTL1|LOC107984264*	COTL1	Cotl1	COTL1	COTL1	COTL1	COTL1	COTL1	COTL1	COTL1
2721	11	10072	KLHL36	LOC101881931|LOC117437244*	KLHL36|MRPS21*	KLHL36|MRPS21*	KLHL36|MRPS21*	KLHL36|MRPS21*	KLHL36|MRPS21*|LOC117021720*	KLHL36|MRPS21*	KLHL36|MRPS21*	Klhl36|Gm6686*|Mrps21*	KLHL36|MRPS21*	KLHL36|MRPS21*	KLHL36|MRPS21*	KLHL36|MRPS21*|LOC119523843*	KLHL36	KLHL36|MRPS21*	KLHL36|MRPS21*
2722	11	10073	ELL2*	LOC101877729*	LOC112533286|ELL2*	LOC117308662*|ELL2*	ELL2*	ELL2*	ELL2*	ELL2*	ELL2*	Ell2*	ELL2*	ELL2*	ELL2*		ELL2*	ELL2*
3057	11	10073	LOC118855843*	LOC101870940*	NKAPL*	LOC101326837*|NKAP*		NKAP*	NKAP*|NKAPL*	NKAPL*|NKAP*	NKAP*	Nkapl*|Nkap*	LOC100030513*	LOC100079043*	LOC117050927	LOC119542331*|LOC119523036*	LOC121077231*	LOC100916475*	LOC100230351*
3058	11	10073	LOC118847062*			LOC117311573*						LOC118567621	LOC100010471*|LOC103092470*			LOC119522066*	LOC121061055*	LOC105750496*	LOC116806938*|LOC121468094*
2723	11	10074	USP10|CAPZA3*	LOC101875795|LOC101871278*|LOC117438249*	USP10|CAPZA3*	USP10|CAPZA3*	USP10	USP10	USP10|CAPZA3*	USP10|CAPZA3*	USP10|CAPZA3*	Usp10|Capza3*	USP10|LOC100619289*|CAPZA3*	USP10	USP10	USP10|CAPZA3*	USP10|CAPZA3*	USP10|CAPZA3*	USP10
2724	11	10075	CRISPLD2|PCYT1A*	LOC101881763|LOC101872602*	CRISPLD2|PCYT1A*	CRISPLD2|PCYT1A*	CRISPLD2|PCYT1A*	LOC116518168|LOC116517713+|PCYT1A*	CRISPLD2|PCYT1A*	CRISPLD2|PCYT1A*	CRISPLD2|PCYT1A*	Crispld2|Pcyt1a*	CRISPLD2|PCYT1A*	CRISPLD2|PCYT1A*	CRISPLD2|PCYT1A*	CRISPLD2	CRISPLD2|PCYT1A*	CRISPLD2|PCYT1A*	CRISPLD2|PCYT1A*
2725	11	10076	LOC118842891|SLC25A30*	LOC101881595|LOC101872901*	HNF4beta|SLC25A30*		LOC119934922|SLC25A30*	LOC116517980	SLC25A30*	SLC25A30*	LOC103535303|SLC25A30*	Slc25a30*	LOC100023660|SLC25A30*	LOC100079085|SLC25A30*	LOC117050932	SLC25A30*|LOC119527124*	LOC121076587|SLC25A30*	LOC100922348|SLC25A30*	LOC100227703|SLC25A30*
2726	11	10077	ZDHHC7|SEC31A*	LOC101881431|LOC101880980*|LOC117438248*	ZDHHC7|SEC31A*	ZDHHC7|SEC31A*	ZDHHC7	ZDHHC7|SEC31A*	ZDHHC7|SEC31A*	ZDHHC7|SEC31A*	ZDHHC7|SEC31A*	Zdhhc7|Sec31a*	ZDHHC7|SEC31A*	ZDHHC7|SEC31A*	ZDHHC7|SEC31A*	ZDHHC7|SEC31A*	ZDHHC7|SEC31A*	ZDHHC7|SEC31A*	ZDHHC7|SEC31A*
2727	11	10078		LOC101875627	LOC776594						LOC103535304						LOC121076765		LOC101233820
2728	11	10079	FOXL1	LOC101875453	FOXL1	FOXL1	FOXL1	FOXL1*	LOC117034903|LOC117035111+	FOXL1	FOXL1	Foxl1	FOXL1	FOXL1	FOXL1	FOXL1	FOXL1	FOXL1	FOXL1
2729	11	10080	FOXC2|GRB10*	LOC117437953|LOC101872312*	FOXC2|GRB10*	FOXC2|LOC117308299*	FOXC2|GRB10*	FOXC2*|GRB10*	FOXC2|LOC117034314+|GRB10*	FOXC2|GRB10*	FOXC2|GRB10*	Foxc2|Grb10*	FOXC2|GRB10*	FOXC2|GRB10*	FOXC2|GRB10*	FOXC2|GRB10*	FOXC2|GRB10*	FOXC2|GRB10*	FOXC2|GRB10*
2730	11	10081	MTHFSD	LOC101875290	MTHFSD	MTHFSD	MTHFSD	MTHFSD*	MTHFSD	MTHFSD	MTHFSD	Mthfsd	MTHFSD	MTHFSD	MTHFSD	MTHFSD	MTHFSD	MTHFSD	MTHFSD
2731	11	10082	FOXF1|NANOG*	LOC101875118|LOC101867873*|LOC117438312*	FOXF1|LOC101748883*	FOXF1|LOC117314326*	FOXF1	LOC116505719*|FOXF1*	FOXF1|LOC117032836*	FOXF1|NANOG*	FOXF1|LOC103536965*	Foxf1|Nanog*	FOXF1|NANOG*	FOXF1|NANOG*	FOXF1|LOC117061238*	FOXF1|NANOG*	FOXF1|LOC121078524*	FOXF1|NANOG*	FOXF1|LOC100227862*
3059	11	10082	LOC118843492	LOC117437531*		GET3*	GET3*	GET3*	GET3*	GET3*		Get3*	ASNA1*	GET3*	GET3*	GET3*		GET3*	GET3*
3060	11	10082.5	SNRPF*	LOC101868914*	SNRPF*	SNRPF*	SNRPF*	SNRPF*	LOC117029003*	SNRPF*					LOC117052186		SNRPF*
3061	11	10082.5							LOC117035573
2732	11	10083	IRF8	LOC101881264	IRF8	IRF8	IRF8	IRF8	IRF8	IRF8	IRF8	Irf8	IRF8	IRF8	IRF8	IRF8	IRF8	IRF8	IRF8
3062	11	10083.5											LOC103095942
2733	11	10084	LOC118848806*	LOC101868477*	DUSP22AL|GAPDH*	GAPDH*	GAPDH*	GAPDH*		GAPDH*		Gapdh*	LOC100013473*|LOC100018520*	GAPDH*	GAPDH*	LOC119507323*|GAPDH*	GAPDH*	LOC100931492*|LOC116419101*	GAPDH*
3063	11	10084	LOC118834619*|LOC118834619*|LOC118834619*|LOC118834619*|LOC118834619*|LOC118834619*|LOC118828520*|LOC118828520*|LOC118828520*|LOC118828520*|LOC118828520*|LOC118828520*	LOC101881094|LOC101881094			LOC119934259|LOC119934259	LOC116517405						LOC100076782|LOC100076782	LOC117050951|LOC117050951		LOC121076634|LOC121076634	LOC105750710*|LOC105750710*|LOC105750710*|LOC105750710*|LOC105750710*|LOC105750710*
3064	11	10084	TTLL8*	LOC101880688*		TTLL8*	TTLL8*	TTLL8*	TTLL8*	TTLL8*		Ttll8*	TTLL8*	TTLL8*	TTLL8*	TTLL8*		TTLL8*	LOC101234162|LOC100222002*
2734	11	10085	LOC118844630|LOC118853668*	LOC101880768|LOC101880858*	COX4I1|SLU7*	LOC101323468|SLU7*	LOC119935034|SLU7*	LOC116517973|SLU7*	LOC117034638|SLU7*	COX4I1|SLU7*	LOC103526389|SLU7*	Cox4i1|Slu7*	LOC100018068|SLU7*	LOC100076685|SLU7*	LOC117050952|SLU7*|LOC117044805*	LOC119518472|SLU7*	LOC121076483|SLU7*	LOC100924710|SLU7*	LOC100222254|SLU7*
3065	11	10085	LOC118843969	LOC101878420*	RPS20*	LOC101317899*	RPS20*	LOC116509546*|LOC116509548*	LOC117025988*		RPS20*	Rps20*	RPS20*		LOC117040605*|RPS20*	LOC119519058*|LOC119537474*	RPS20*	RPS20*	RPS20*
3066	11	10085.5																LOC116420960
2735	11	10086	EMC8|LOC118849590*|LOC118853098*	LOC101880937|LOC101879361*	EMC8|RPS4Y1*	EMC8	EMC8|RPS4X*	EMC8|LOC116515932*	EMC8	EMC8|RPS4X*	EMC8|LOC103534121*	Emc8|Rps4x*	EMC8|RPS4Y1*|LOC100016216*	EMC8|RPS4X*	EMC8|LOC117040170*|LOC117040189*	EMC8	EMC8|RPS4X*	EMC8|LOC100914183*|LOC100924919*	EMC8|RPS4X*
3067	11	10086.5				C19H16orf74|C19H16orf74	C11H16orf74|C11H16orf74		C15H16orf74|C15H16orf74	C16orf74|C16orf74		Gm27021|Gm27021|1190005I06Rik+|1190005I06Rik+		C11H16orf74|C11H16orf74	C8H16orf74	C22H16orf74|C22H16orf74		C2H16orf74|C2H16orf74
2736	11	10087	GINS2	LOC101874943|LOC117437783*	GINS2	GINS2|LOC101332158*|RPL28*	GINS2|RPL28*	GINS2|LOC116511853*|RPL28*	GINS2|LOC117034895*|RPL28*	GINS2|RPL28*	GINS2	Gins2|Rpl28*	GINS2	GINS2|RPL28*	GINS2|RPL28*	GINS2|RPL28*	GINS2	GINS2	GINS2|RPL28*
3068	11	10087.6666666667														LOC119519012
2737	11	10088	GSE1|DCK*	LOC101880599|LOC101879367*|LOC101871771*	GSE1|DCK*	GSE1|DCK*	GSE1|DCK*	GSE1|DCK*	GSE1|DCK*	GSE1|DCK*	GSE1|DCK*	Gse1|Dck*	GSE1|DCK*	GSE1|DCK*	GSE1|DCK*	GSE1	GSE1|DCK*	GSE1|DCK*	GSE1|DCK*
3069	11	10088.3333333333	CIBAR2|CIBAR2			CIBAR2|CIBAR2	CIBAR2|CIBAR2	CIBAR2	CIBAR2|CIBAR2	CIBAR2|CIBAR2		Cibar2|Cibar2	FAM92B|FAM92B	CIBAR2|CIBAR2	CIBAR2|CIBAR2	CIBAR2|CIBAR2		CIBAR2|CIBAR2
3070	11	10088.5									LOC115598957
3071	11	10088.6666666667						LOC116517955							LOC117050961|LOC117050961
2738	11	10089	KIAA0513	LOC101874769|LOC101873476*	KIAA0513|UBE2G1*	KIAA0513|UBE2G1*	KIAA0513|UBE2G1*	KIAA0513|UBE2G1*	KIAA0513|UBE2G1*	KIAA0513|UBE2G1*	KIAA0513|UBE2G1*	6430548M08Rik|Ube2g1*	KIAA0513	KIAA0513|UBE2G1*	KIAA0513|UBE2G1*	KIAA0513|LOC119508055*|UBE2G1*	KIAA0513|UBE2G1*	KIAA0513|UBE2G1*	KIAA0513|UBE2G1*
2739	11	10090	FBXO31	LOC101872288|LOC115947543*	FBXO31	FBXO31|RBM28*	FBXO31|RBM28*	LOC116518026|LOC116517788+|RBM28*	FBXO31|RBM28*	FBXO31|RBM28*	FBXO31	Fbxo31|Rbm28*	FBXO31|RBM28*	FBXO31|RBM28*	FBXO31|RBM28*	FBXO31|RBM28*	FBXO31	FBXO31|RBM28*	FBXO31|RBM28*
2740	11	10091	MAP1LC3B	LOC117437963	MAP1LC3B	MAP1LC3B	MAP1LC3B	LOC116517760|LOC116517740+	MAP1LC3B	MAP1LC3B|MAP1LC3B2*	MAP1LC3B		MAP1LC3B	MAP1LC3B	MAP1LC3B	MAP1LC3B|LOC119522731*	MAP1LC3B	MAP1LC3B	MAP1LC3B
3072	11	10091										Map1lc3b
2741	11	10092	ZCCHC14|LOC118851418*	LOC101870932|LOC101877612*|LOC117438444*|LOC117438195*	ZCCHC14|C9orf78*	ZCCHC14|C6H9orf78*	ZCCHC14|LOC119949995*|LOC119948699*	LOC116517687|LOC116517956+|C16H9orf78*	ZCCHC14|C12H9orf78*	ZCCHC14|C9orf78*	ZCCHC14|C17H9orf78*	Zcchc14|BC005624*	ZCCHC14	ZCCHC14|C4H9orf78*	ZCCHC14|CZH9orf78*	ZCCHC14|C10H9orf78*	ZCCHC14|C19H9orf78*	ZCCHC14|LOC100922494*	ZCCHC14|C17H9orf78*
2742	11	10093	JPH3|LOC118843458*	LOC101871103|LOC101869197*|LOC117438288*	JPH3|HNRNPR*	LOC109549997	JPH3|HNRNPR*	JPH3|HNRNPR*	JPH3	JPH3	JPH3|HNRNPR*	Jph3|Hnrnpr*	JPH3	JPH3|HNRNPR*	JPH3|HNRNPR*	JPH3|LOC119516366*	JPH3|HNRNPR*	JPH3	JPH3|HNRNPR*
3073	11	10093.5																	LOC115496891
2743	11	10094	KLHDC4	LOC101871269	KLHDC4	KLHDC4|TMEM86B*	KLHDC4|TMEM86B*	KLHDC4	KLHDC4|TMEM86B*	KLHDC4|TMEM86B*	KLHDC4	Klhdc4|Tmem86b*	KLHDC4|TMEM86B*	KLHDC4	KLHDC4	KLHDC4|TMEM86B*	KLHDC4	KLHDC4|TMEM86B*	KLHDC4
3074	11	10094.5	RNF39*	LOC117438130*		RNF39*	RNF39*	LOC116502923*	RNF39*	RNF39*		Rnf39*	RNF39*	RNF39*|LOC114808702*	LOC117051007	RNF39*		RNF39*	RNF39*
3075	11	10094.5				LOC101316013
2744	11	10095	SLC7A5	LOC101872609	SLC7A5	SLC7A5	SLC7A5	SLC7A5	SLC7A5	SLC7A5	SLC7A5	Slc7a5	SLC7A5	SLC7A5	SLC7A5	SLC7A5	SLC7A5	SLC7A5	SLC7A5
2745	11	10096	CA5A|CA5B*	LOC101871438	CA5A	CA5A|CA5B*	CA5A|CA5B*	CA5A	CA5A|CA5B*	CA5B*	CA5A	Car5a|Car5b*	CA5A|CA5B*	CA5A|CA5B*	CA5A	CA5A|CA5B*	CA5A	CA5A|CA5B*	CA5A
3076	11	10096								CA5A
2746	11	10097	LOC118845036	LOC101871607|LOC117438289*	BANP	BANP	LOC119934946	BANP	BANP	BANP	BANP	Banp	BANP	LOC100076573	BANP	LOC119518439	LOC121076880	BANP	LOC100222840
3077	11	10097.3333333333				LOC117309008
3078	11	10097.6666666667	SLC6A8*			LOC117310391*|SLC6A8*	SLC6A8*	LOC116503667*|SLC6A8*	SLC6A8*	SLC6A8*		Slc6a8*	SLC6A8*	SLC6A8*	SLC6A8*	LOC119518736|SLC6A8*		SLC6A8*
2747	11	10098	ZNF469	LOC101872776	ZNF469	ZNF469		ZNF469	ZNF469	ZNF469	LOC103526889	Zfp469	ZNF469	ZNF469	ZNF469		ZNF469	ZNF469	ZNF469
3079	11	10098.3333333333					LOC119942175*									LOC119518587
2748	11	10099	ZFPM1	LOC101872947	ZFPM1	ZFPM1	ZFPM1	ZFPM1	ZFPM1	ZFPM1	ZFPM1	Zfpm1	ZFPM1	ZFPM1	ZFPM1	ZFPM1	ZFPM1	ZFPM1	ZFPM1
2749	11	10100	LOC118856555*|CIDEC*	LOC101880115	CIDEC|RPS24*	CIDEC*	RPS24*|CIDEC*		CIDEC*	CIDEC*	CIDEC|RPS24*	LOC118568281*|Cidec*	CIDEC*	RPS24*|CIDEC*	CIDEC*|RPS24*	CIDEC*	CIDEC|RPS24*	CIDEC*	CIDEC|RPS24*
3080	11	10100	LOC118840848|LOC118840848				LOC119934854|LOC119934854	LOC116517960	LOC117034793|LOC117034793			Trhr2|Trhr2		LOC100078234|LOC100078234	LOC117051000|LOC117051000			LOC100931976|LOC100931976
3081	11	10100														LOC119518883
3082	11	10100.6666666667	LOC118833749*|LOC118857038*	LOC117438082*		LOC109547684	PSMB6*	PSMB6*|LOC116521095*	PSMB6*	PSMB6*		Psmb6*	PSMB6*	PSMB6*	PSMB6*	PSMB6*		PSMB6*	PSMB6*
2750	11	10101	ZC3H18|LRRC29*	LOC101872118|LOC117438018*	ZC3H18	ZC3H18	ZC3H18|LRRC29*	ZC3H18	ZC3H18	ZC3H18	ZC3H18	Zc3h18	ZC3H18|LRRC29*	ZC3H18|LRRC29*	ZC3H18	ZC3H18	ZC3H18	ZC3H18|LRRC29*|LOC100928546*	ZC3H18
3083	11	10101.3333333333	LOC118843500	LOC101878451*	RPL17*	RPL17*	RPL17*	LOC116506065*			LOC103534279*	Rpl17-ps8*		RPL17*	RPL17*		RPL17*	LOC100918000*	RPL17*|LOC116806757*
3084	11	10101.6666666667	LOC118840844		HSPE1*	LOC101317496*|LOC101326664*	HSPE1*		LOC117012547*|LOC117012637*	HSPE1*		Gm6462*		HSPE1*					HSPE1*
2751	11	10102	IL17C|PDS5B*	LOC117437934|LOC101876455*	IL17C|PDS5B*	IL17C|PDS5B*	IL17C|PDS5B*	IL17C|PDS5B*	IL17C|PDS5B*	IL17C|PDS5B*	IL17C|PDS5B*	Il17c|Pds5b*	IL17C|PDS5B*	LOC103171371|IL17C+|PDS5B*	IL17C|PDS5B*	IL17C	IL17C|PDS5B*	IL17C|PDS5B*	IL17C|PDS5B*
2752	11	10103	LOC118841027	LOC101873281	CYBA	LOC101328418	LOC119934637	LOC116518128	LOC117035466	CYBA		Cyba	LOC100026086	LOC100084242	LOC117050995	LOC119518854	LOC121076816	LOC100932491	LOC100230391
3085	11	10103.6666666667								RNF166|RNF166							RNF166
2753	11	10104	MVD	LOC101880782	MVD	MVD	MVD	LOC116517415|LOC116517364+	MVD	MVD		Mvd	MVD	MVD	MVD	MVD	MVD	MVD	MVD
3086	11	10104.5	SNAI3|SNAI3|SNAI3+|SNAI3+|SNAI3+|SNAI3+|SNAI3+|SNAI3+|SNAI3+|SNAI3+|SNAI3+|SNAI3+|SNAI3+|SNAI3+			SNAI3*|SNAI3*|SNAI3*|SNAI3*|SNAI3*|SNAI3*|SNAI3*|SNAI3*|SNAI3*|SNAI3*|SNAI3*|SNAI3*	SNAI3|SNAI3|SNAI3+|SNAI3+|SNAI3+|SNAI3+|SNAI3+|SNAI3+|SNAI3+|SNAI3+|SNAI3+|SNAI3+|SNAI3+|SNAI3+	LOC116517964|SNAI3+|SNAI3+|SNAI3+|SNAI3+|SNAI3+|SNAI3+|SNAI3+|SNAI3+|SNAI3+|SNAI3+|SNAI3+|SNAI3+|SNAI3+	SNAI3|SNAI3|SNAI3+|SNAI3+|SNAI3+|SNAI3+|SNAI3+|SNAI3+|SNAI3+|SNAI3+|SNAI3+|SNAI3+|SNAI3+|SNAI3+	SNAI3|SNAI3|SNAI3+|SNAI3+|SNAI3+|SNAI3+|SNAI3+|SNAI3+|SNAI3+|SNAI3+|SNAI3+|SNAI3+|SNAI3+|SNAI3+		Snai3|Snai3|Snai3+|Snai3+|Snai3+|Snai3+|Snai3+|Snai3+|Snai3+|Snai3+|Snai3+|Snai3+|Snai3+|Snai3+	SNAI3|SNAI3|SNAI3+|SNAI3+|SNAI3+|SNAI3+|SNAI3+|SNAI3+|SNAI3+|SNAI3+|SNAI3+|SNAI3+|SNAI3+|SNAI3+	SNAI3|SNAI3|SNAI3+|SNAI3+|SNAI3+|SNAI3+|SNAI3+|SNAI3+|SNAI3+|SNAI3+|SNAI3+|SNAI3+|SNAI3+|SNAI3+	SNAI3|SNAI3|SNAI3+|SNAI3+|SNAI3+|SNAI3+|SNAI3+|SNAI3+|SNAI3+|SNAI3+|SNAI3+|SNAI3+|SNAI3+|SNAI3+	SNAI3|SNAI3|SNAI3+|SNAI3+|SNAI3+|SNAI3+|SNAI3+|SNAI3+|SNAI3+|SNAI3+|SNAI3+|SNAI3+|SNAI3+|SNAI3+	SNAI3|SNAI3|SNAI3+|SNAI3+|SNAI3+|SNAI3+|SNAI3+|SNAI3+|SNAI3+|SNAI3+|SNAI3+|SNAI3+|SNAI3+|SNAI3+	SNAI3|SNAI3|SNAI3+|SNAI3+|SNAI3+|SNAI3+|SNAI3+|SNAI3+|SNAI3+|SNAI3+|SNAI3+|SNAI3+|SNAI3+|SNAI3+
3087	11	10104.5	SNAI3|SNAI3|SNAI3+|SNAI3+|SNAI3+|SNAI3+|SNAI3+|SNAI3+|SNAI3+|SNAI3+|SNAI3+|SNAI3+|SNAI3+|SNAI3+|SNAI3+			SNAI3|SNAI3	SNAI3|SNAI3|SNAI3+|SNAI3+|SNAI3+|SNAI3+|SNAI3+|SNAI3+|SNAI3+|SNAI3+|SNAI3+|SNAI3+|SNAI3+|SNAI3+|SNAI3+|LOC119936631*|LOC119936631*|LOC119936631*|LOC119936631*|LOC119936631*|LOC119936631*|LOC119936631*|LOC119936631*|LOC119936631*|LOC119936631*|LOC119936631*|LOC119936631*|LOC119936631*	LOC116517964|LOC116517964|SNAI3+|SNAI3+|SNAI3+|SNAI3+|SNAI3+|SNAI3+|SNAI3+|SNAI3+|SNAI3+|SNAI3+|SNAI3+|SNAI3+|SNAI3+|SNAI3+|SNAI3+	SNAI3|SNAI3|SNAI3+|SNAI3+|SNAI3+|SNAI3+|SNAI3+|SNAI3+|SNAI3+|SNAI3+|SNAI3+|SNAI3+|SNAI3+|SNAI3+|SNAI3+	SNAI3|SNAI3|SNAI3+|SNAI3+|SNAI3+|SNAI3+|SNAI3+|SNAI3+|SNAI3+|SNAI3+|SNAI3+|SNAI3+|SNAI3+|SNAI3+|SNAI3+	LOC103527823*|LOC103527823*|LOC103527823*|LOC103527823*|LOC103527823*|LOC103527823*|LOC103527823*|LOC103527823*|LOC103527823*|LOC103527823*|LOC103527823*|LOC103527823*|LOC103527823*	Snai3|Snai3+|Snai3+|Snai3+|Snai3+|Snai3+|Snai3+|Snai3+|Snai3+|Snai3+|Snai3+|Snai3+|Snai3+|Snai3+	SNAI3|SNAI3|SNAI3+|SNAI3+|SNAI3+|SNAI3+|SNAI3+|SNAI3+|SNAI3+|SNAI3+|SNAI3+|SNAI3+|SNAI3+|SNAI3+|SNAI3+	SNAI3|SNAI3|SNAI3+|SNAI3+|SNAI3+|SNAI3+|SNAI3+|SNAI3+|SNAI3+|SNAI3+|SNAI3+|SNAI3+|SNAI3+|SNAI3+|SNAI3+|LOC114816465*|LOC114816465*|LOC114816465*|LOC114816465*|LOC114816465*|LOC114816465*|LOC114816465*|LOC114816465*|LOC114816465*|LOC114816465*|LOC114816465*|LOC114816465*|LOC114816465*	SNAI3|SNAI3|SNAI3+|SNAI3+|SNAI3+|SNAI3+|SNAI3+|SNAI3+|SNAI3+|SNAI3+|SNAI3+|SNAI3+|SNAI3+|SNAI3+|SNAI3+	SNAI3|SNAI3|SNAI3+|SNAI3+|SNAI3+|SNAI3+|SNAI3+|SNAI3+|SNAI3+|SNAI3+|SNAI3+|SNAI3+|SNAI3+|SNAI3+|SNAI3+	SNAI3|SNAI3|SNAI3+|SNAI3+|SNAI3+|SNAI3+|SNAI3+|SNAI3+|SNAI3+|SNAI3+|SNAI3+|SNAI3+|SNAI3+|SNAI3+|SNAI3+	SNAI3|SNAI3|SNAI3+|SNAI3+|SNAI3+|SNAI3+|SNAI3+|SNAI3+|SNAI3+|SNAI3+|SNAI3+|SNAI3+|SNAI3+|SNAI3+|SNAI3+
2754	11	10105	RNF166	LOC115945812	RNF166	RNF166	RNF166	LOC116517416|LOC116517417+	RNF166			Rnf166	RNF166	RNF166	RNF166	RNF166		RNF166|LOC100921739*	RNF166
2755	11	10106	CTU2	LOC101871146	CTU2	CTU2	CTU2	LOC116517414|LOC116517418+	CTU2	CTU2		Ctu2	CTU2	CTU2	CTU2	CTU2	CTU2	CTU2	CTU2
2756	11	10107	PIEZO1	LOC101877809	PIEZO1	PIEZO1	PIEZO1	LOC116517413|LOC116517963+	PIEZO1	PIEZO1		Piezo1	PIEZO1	PIEZO1	PIEZO1	PIEZO1	PIEZO1	PIEZO1	PIEZO1
3088	11	10107.5														LOC119518552
2757	11	10108	CDT1	LOC101877648	CDT1	CDT1	CDT1	CDT1	CDT1	CDT1	CDT1	Cdt1	CDT1	CDT1	CDT1	CDT1	CDT1	CDT1	CDT1
2758	11	10109	APRT|LOC118841809*|SSR3*	LOC101877482|LOC101870749*	APRT|SSR3*	APRT|LOC101337569*	APRT|SSR3*	APRT|SSR3*	APRT|SSR3*	APRT	APRT|SSR3*	Aprt|Ssr3*	APRT|SSR3*	APRT|SSR3*	APRT|SSR3*	APRT|LOC119506504*	APRT|SSR3*	APRT|SSR3*	APRT|SSR3*
2759	11	10110	GALNS|RPP21*	LOC101876146	GALNS	GALNS|RPP21*	GALNS	GALNS|RPP21*	GALNS|LOC117026298*|RPP21*	GALNS|RPP21*	GALNS	Galns|Rpp21*	GALNS|RPP21*	GALNS	GALNS	GALNS|RPP21*	GALNS	GALNS|RPP21*	GALNS|RPP21*
3089	11	10110.5								LOC107987238
3090	11	10110.5	LOC118854470*|LOC118858170*	LOC117437136*|LOC117438462*	LOC107049545*	LOC101336925*|LOC101319704*	LOC119934551*	LOC116517184*	LOC117021499*|LOC117019269*	COX5B*		Gm34962	LOC100030336*	LOC100091270*	LOC117057072*|LOC117046701*	LOC119512372*	LOC121060597*	LOC100919989*	LOC115498214*
2760	11	10111	TRAPPC2L	LOC101877312	TRAPPC2L	TRAPPC2L	TRAPPC2L	TRAPPC2L|PPARD*	TRAPPC2L	TRAPPC2L	TRAPPC2L	Trappc2l	TRAPPC2L	TRAPPC2L	TRAPPC2L|LOC117054897*|PPARD*		TRAPPC2L	TRAPPC2L	TRAPPC2L|LOC116806897*
3091	11	10111.3333333333							LOC117024744*							LOC119518588
2761	11	10112	PABPN1L|LOC118851081*|NOP10*	LOC101877151|LOC101875852*	PABPN1L		PABPN1L|NOP10*	PABPN1L|NOP10*	PABPN1L|LOC117032779*|NOP10*	PABPN1L|PABPN1L|PABPN1L|PABPN1L|PABPN1L|PABPN1L|PABPN1L|PABPN1L|PABPN1L|NOP10*	PABPN1L	Pabpn1l|Gm46562*|Nop10*	PABPN1L|NOP10*|LOC100015275*	PABPN1L|NOP10*	PABPN1L|NOP10*|LOC117048207*	NOP10*	PABPN1L	PABPN1L|NOP10*	PABPN1L|LOC121468903*|NOP10*
3092	11	10112.6666666667														LOC119518553
2762	11	10113	CBFA2T3	LOC101875979|LOC101879210*	CBFA2T3|UBE2U*	CBFA2T3|UBE2C*	CBFA2T3|UBE2C*	CBFA2T3|UBE2C*	CBFA2T3|LOC117037254*|UBE2C*	CBFA2T3|UBE2C*	CBFA2T3|UBE2C*	Cbfa2t3|Ube2c*	CBFA2T3|UBE2C*	CBFA2T3|UBE2C*	CBFA2T3|LOC117044949*|UBE2C*	UBE2C*	CBFA2T3|UBE2C*	CBFA2T3|UBE2C*	CBFA2T3|UBE2C*
3093	11	10113.5				LOC101337740*													LOC115496771
2763	11	10114	ACSF3|LOC118832492*|UCHL3*	LOC101875811|LOC101873455*	ACSF3|UCHL3*	ACSF3	ACSF3|UCHL3*	ACSF3|UCHL3*	ACSF3	ACSF3	ACSF3|UCHL3*	Acsf3	ACSF3	ACSF3	ACSF3|UCHL3*	ACSF3|UCHL3*	ACSF3|UCHL3*	ACSF3	ACSF3|UCHL3*
3094	11	10114	LOC118835304*			CPNE7
3095	11	10114																LOC116420959
2764	11	10115	CDH15	LOC101876815	CDH15	CDH15	CDH15		CDH15	CDH15	CDH15	Cdh15	CDH15	CDH15	CDH15	CDH15	CDH15	CDH15	CDH15
3096	11	10115						LOC116517970					ACOX2*			LOC119526932*
2765	11	10116	SLC22A31|MOCS3*|SLC22A17*	LOC101881171|LOC115946136*	SLC22A31|MOCS3*	SLC22A31|SLC22A17*	SLC22A31|SLC22A17*|MOCS3*	SLC22A31|MOCS3*|SLC22A17*	SLC22A31|MOCS3*|SLC22A17*	SLC22A31|SLC22A17*|MOCS3*	SLC22A31|MOCS3*	Slc22a17*|Mocs3*	SLC22A31|SLC22A17*|MOCS3*	SLC22A31|SLC22A17*|MOCS3*	SLC22A31|SLC22A17*|MOCS3*	SLC22A31|MOCS3*|SLC22A17*	SLC22A31	SLC22A31|MOCS3*|SLC22A17*	SLC22A31|MOCS3*
3097	11	10116.5				LOC101334326*				ZNF778		Zfp426*
2766	11	10117	ANKRD11	LOC101875645|LOC117438267*	ANKRD11		ANKRD11	ANKRD11	ANKRD11	ANKRD11	ANKRD11	Ankrd11	ANKRD11	ANKRD11	ANKRD11	ANKRD11	ANKRD11	ANKRD11	ANKRD11
3098	11	10117															LOC121076615
3099	11	10117.5	LOC118843105	LOC101874556*	RPSAP58*	LOC101326852*	RPSA*	LOC116516126*|RPSA*	LOC117033083*|RPSA*	RPSA*	RPSA*	Rpsa*		RPSA*	RPSA*	LOC119542589*	RPSA*		RPSA*
2767	11	10118	SPG7	LOC101876646	SPG7	SPG7	SPG7	SPG7	SPG7	SPG7	SPG7	Spg7	SPG7	SPG7	SPG7	SPG7	SPG7	SPG7	SPG7
3100	11	10118.5	LOC118827960*|LOC118827966*	LOC101868301*	PTGR2*	PTGR2*	PTGR2*	PTGR2*	LOC117035143	PTGR2*	PTGR2*	Ptgr2*	PTGR2*	PTGR2*	PTGR2*	PTGR2*	PTGR2*	PTGR2*	PTGR2*
3101	11	10118.5	LOC118842893	LOC101880352*	RPL10A*	RPL10A*	RPL10A*	RPL10A*	LOC117012921*|RPL10A*	RPL10A*	RPL10A*	Rpl10a*	RPL10A*	RPL10A*	LOC117054261*|RPL10A*	LOC119527074*|RPL10A*	RPL10A*	RPL10A*	RPL10A*
2768	11	10119	RPL13|LOC118834065*|LOC118836699*|LOC118837384*|LOC118851661*	LOC101875470	RPL13	RPL13|LOC101327136*|LOC109551980*	RPL13	RPL13	RPL13	RPL13	RPL13	Rpl13|Rpl13-ps6*	RPL13	RPL13	RPL13	RPL13	RPL13	RPL13|LOC105749873*|LOC105750171*	RPL13
2769	11	10120	CPNE7	LOC101876479	CPNE7		CPNE7	CPNE7		CPNE7	CPNE7	Cpne7	CPNE7	CPNE7	CPNE7		CPNE7	CPNE7	CPNE7
3102	11	10120.5	LOC118847349*|LOC118847349*					LOC116517971							LOC117051088|LOC117051088	LOC119538445*|LOC119538445*|LOC119542866*|LOC119542866*
2770	11	10121	LOC118844146|DNAJB6*	LOC101876313|LOC101869137*	LOC415852|DNAJB6*	DNAJB6*	LOC119934443|DNAJB6*	LOC116518172|DNAJB6*	DNAJB6*	DNAJB6*	SULT2B1|DNAJB6*	Sult5a1	LOC100617809|LOC100033268*|LOC100033269*|LOC100013422*|DNAJB6*	LOC100080450|DNAJB6*	LOC117050970|DNAJB6*		LOC121077013|DNAJB6*	LOC100915994|DNAJB6*	LOC115496872|DNAJB6*
3103	11	10121.3333333333											LOC103102727|LOC100027178+
3104	11	10121.6666666667											LOC103096542
2771	11	10122	DPEP1	LOC101880675	DPEP1	DPEP1	DPEP1	DPEP1	DPEP1	DPEP1|RPS12*	DPEP1	Dpep1	DPEP1	DPEP1	DPEP1	DPEP1|LOC119531025*	DPEP1	DPEP1|RPS12*	DPEP1
3105	11	10122.6666666667								CHMP1A
2772	11	10123	CHMP1A	LOC101880512|LOC101874556*	CHMP1A|RPSAP58*	CHMP1A|LOC101326852*	CHMP1A|RPSA*	CHMP1A|LOC116516126*|RPSA*	CHMP1A	RPSA*	CHMP1A|RPSA*	Chmp1a|Rpsa*	CHMP1A	CHMP1A|RPSA*	CHMP1A|RPSA*	CHMP1A	CHMP1A|RPSA*	CHMP1A	CHMP1A|RPSA*
3106	11	10123	SPATA33|SPATA33|SPATA33+|SPATA33+|SPATA33+|SPATA33+|SPATA33+			SPATA33*|SPATA33*|SPATA33*|SPATA33*|SPATA33*	SPATA33|SPATA33|SPATA33+|SPATA33+|SPATA33+|SPATA33+|SPATA33+			SPATA33*|SPATA33*|SPATA33*|SPATA33*|SPATA33*			SPATA33*|SPATA33*|SPATA33*|SPATA33*|SPATA33*	SPATA33|SPATA33|SPATA33+|SPATA33+|SPATA33+|SPATA33+|SPATA33+	SPATA33	SPATA33*|SPATA33*|SPATA33*|SPATA33*|SPATA33*		SPATA33|SPATA33|SPATA33+|SPATA33+|SPATA33+|SPATA33+|SPATA33+
3107	11	10123.3333333333	SPATA33|SPATA33|SPATA33+|SPATA33+|SPATA33+|SPATA33+|SPATA33+|SPATA33+|SPATA33+|LOC118841264*|LOC118841264*|LOC118841264*|LOC118841264*|LOC118841264*|LOC118841264*|LOC118841264*|LOC118855907*|LOC118855907*|LOC118855907*|LOC118855907*|LOC118855907*|LOC118855907*|LOC118855907*			SPATA33|SPATA33|LOC109552099*|LOC109552099*|LOC109552099*|LOC109552099*|LOC109552099*|LOC109552099*|LOC109552099*|LOC101329127*|LOC101329127*|LOC101329127*|LOC101329127*|LOC101329127*|LOC101329127*|LOC101329127*	SPATA33|SPATA33|SPATA33+|SPATA33+|SPATA33+|SPATA33+|SPATA33+|SPATA33+|SPATA33+			SPATA33|SPATA33+|SPATA33+|SPATA33+|SPATA33+|SPATA33+|SPATA33+|SPATA33+			SPATA33*|SPATA33*|SPATA33*|SPATA33*|SPATA33*|SPATA33*|SPATA33*	SPATA33|SPATA33|SPATA33+|SPATA33+|SPATA33+|SPATA33+|SPATA33+|SPATA33+|SPATA33+	SPATA33*|SPATA33*|SPATA33*|SPATA33*|SPATA33*|SPATA33*|SPATA33*	SPATA33|SPATA33|SPATA33+|SPATA33+|SPATA33+|SPATA33+|SPATA33+|SPATA33+|SPATA33+|LOC119509207*|LOC119509207*|LOC119509207*|LOC119509207*|LOC119509207*|LOC119509207*|LOC119509207*|LOC119528558*|LOC119528558*|LOC119528558*|LOC119528558*|LOC119528558*|LOC119528558*|LOC119528558*		SPATA33|SPATA33|SPATA33+|SPATA33+|SPATA33+|SPATA33+|SPATA33+|SPATA33+|SPATA33+
3108	11	10123.5										Spata33
3109	11	10123.5	SPATA33|SPATA33|SPATA33+|SPATA33+|SPATA33+|SPATA33+|SPATA33+|SPATA33+			SPATA33*|SPATA33*|SPATA33*|SPATA33*|SPATA33*|SPATA33*	SPATA33|SPATA33|SPATA33+|SPATA33+|SPATA33+|SPATA33+|SPATA33+|SPATA33+			SPATA33|SPATA33|SPATA33+|SPATA33+|SPATA33+|SPATA33+|SPATA33+|SPATA33+			SPATA33*|SPATA33*|SPATA33*|SPATA33*|SPATA33*|SPATA33*	SPATA33|SPATA33|SPATA33+|SPATA33+|SPATA33+|SPATA33+|SPATA33+|SPATA33+	SPATA33*|SPATA33*|SPATA33*|SPATA33*|SPATA33*|SPATA33*	SPATA33|SPATA33+|SPATA33+|SPATA33+|SPATA33+|SPATA33+|SPATA33+		SPATA33|SPATA33|SPATA33+|SPATA33+|SPATA33+|SPATA33+|SPATA33+|SPATA33+
3110	11	10123.5	SPATA33|SPATA33|SPATA33+|SPATA33+|SPATA33+|SPATA33+|SPATA33+|SPATA33+|SPATA33+|SPATA33+			SPATA33*|SPATA33*|SPATA33*|SPATA33*|SPATA33*|SPATA33*|SPATA33*|SPATA33*	SPATA33|SPATA33+|SPATA33+|SPATA33+|SPATA33+|SPATA33+|SPATA33+|SPATA33+|SPATA33+			SPATA33|SPATA33|SPATA33+|SPATA33+|SPATA33+|SPATA33+|SPATA33+|SPATA33+|SPATA33+|SPATA33+			SPATA33|SPATA33	SPATA33|SPATA33|SPATA33+|SPATA33+|SPATA33+|SPATA33+|SPATA33+|SPATA33+|SPATA33+|SPATA33+	SPATA33|SPATA33	SPATA33|SPATA33|SPATA33+|SPATA33+|SPATA33+|SPATA33+|SPATA33+|SPATA33+|SPATA33+|SPATA33+		SPATA33|SPATA33|SPATA33+|SPATA33+|SPATA33+|SPATA33+|SPATA33+|SPATA33+|SPATA33+|SPATA33+
2773	11	10124	CDK10	LOC101880016	CDK10	CDK10	CDK10	CDK10	CDK10	CDK10	CDK10	Cdk10	CDK10	CDK10	CDK10	CDK10	CDK10	CDK10	CDK10
3111	11	10124.5											LOC107651274
2774	11	10125	SPATA2L|SPESP1*	LOC101880347	SPATA2L	SPATA2L	SPATA2L	SPATA2L	SPATA2L	SPATA2L		Spata2l	SPATA2L|LOC103102446*	SPATA2L	SPATA2L	SPATA2L	SPATA2L	SPATA2L|SPESP1*	SPATA2L
3112	11	10125.5	LOC118844616|LOC118844616				LOC119934892						LOC100618057|LOC100618057	LOC100681638|LOC100681638	LOC117051018			LOC100918431|LOC100918431
2775	11	10126	VPS9D1|ALAD*	LOC115946995|LOC101878935*	VPS9D1|ALAD*	VPS9D1|ALAD*	VPS9D1|ALAD*	VPS9D1|ALAD*	VPS9D1|ALAD*	VPS9D1|ALAD*	VPS9D1|ALAD*	Vps9d1|Alad*	VPS9D1|ALAD*	VPS9D1|ALAD*	VPS9D1	VPS9D1|ALAD*	VPS9D1|ALAD*	VPS9D1|ALAD*	VPS9D1|ALAD*
3113	11	10126	SPATA33*|SPATA33*			SPATA33	SPATA33*|SPATA33*			SPATA33|SPATA33|SPATA33+|SPATA33+			SPATA33*|SPATA33*	SPATA33*|SPATA33*	SPATA33*|SPATA33*	SPATA33*|SPATA33*		SPATA33*|SPATA33*
3114	11	10126.5											LOC107651275
2776	11	10127	ZNF276|HDHD3*	LOC101880677|LOC101877255*|LOC117438262*|LOC117435846*	ZNF276|HDHD3*	ZNF276|HDHD3*	ZNF276|HDHD3*	ZNF276|LOC116518909*|LOC116523360*	ZNF276|HDHD3*	ZNF276|HDHD3*	ZNF276|HDHD3*	Zfp276|Hdhd3*	ZNF276|HDHD3*	ZNF276|HDHD3*	ZNF276	ZNF276|HDHD3*	ZNF276|HDHD3*	ZNF276|HDHD3*	ZNF276|HDHD3*
2777	11	10128	FANCA|BSPRY*	LOC101880843|LOC101879100*	FANCA|BSPRY*	FANCA|BSPRY*	FANCA|BSPRY*	FANCA	FANCA|BSPRY*	FANCA|BSPRY*	FANCA|BSPRY*	Fanca|Bspry*	FANCA|BSPRY*	FANCA|BSPRY*	FANCA	FANCA|BSPRY*	FANCA|BSPRY*	FANCA|BSPRY*	FANCA|BSPRY*
3115	11	10128.5	LOC118842912	LOC101869349*	LDHA*		LOC119943389*	LOC116512018*	LOC117033104*		LOC103538355*		LOC100012604*|LOC100014592*|LDHA*	LDHA*	LOC117049353*		LDHA*	LDHA*	LOC100223914*
2778	11	10129	SPIRE2|WDR31*	LOC101873767|LOC101877428*	SPIRE2|WDR31*	SPIRE2|WDR31*	SPIRE2|WDR31*	SPIRE2	SPIRE2|WDR31*	SPIRE2|WDR31*	SPIRE2	Spire2|Wdr31*	SPIRE2|WDR31*	SPIRE2|WDR31*	SPIRE2	SPIRE2|WDR31*	SPIRE2|WDR31*	SPIRE2|WDR31*	SPIRE2|WDR31*
3116	11	10129															LOC121076670
3117	11	10129.3333333333								LOC107984817
3118	11	10129.6666666667								LOC105371419
2779	11	10130	TCF25|LOC118850918*	LOC101872593	TCF25	TCF25	TCF25	TCF25	TCF25	TCF25	TCF25	Tcf25	TCF25	TCF25	TCF25	TCF25	TCF25	TCF25	TCF25
2780	11	10131	MC1R	LOC117438269*	MC1R			MC1R		MC1R	MC1R	Mc1r	MC1R		MC1R	MC1R		MC1R	MC1R
2781	11	10132	TUBB3	LOC101872099|LOC106023392*	TUBB3	LOC101319001	TUBB3	TUBB3	LOC117034714	TUBB3	TUBB3	Tubb3	TUBB3	TUBB3	TUBB3	TUBB3	TUBB3	TUBB3	TUBB3
3119	11	10132.5														LOC119518592
2782	11	10133	DEF8	LOC115945528	DEF8	DEF8	DEF8	DEF8	DEF8	DEF8	DEF8	Def8	DEF8	DEF8	DEF8	DEF8	DEF8	DEF8	DEF8
3120	11	10133.3333333333														LOC119518593
3121	11	10133.5	LOC118844117|LOC118844117			LOC101319580|LOC101319580	LOC119934456|LOC119934456					Afg3l1|Afg3l1	LOC100027703|LOC100027703	LOC100079933|LOC100079933	LOC117051027			LOC100914950|LOC100914950
3122	11	10133.5	CENPBD1|CENPBD1			CENPBD1|CENPBD1	TIGD1*|TIGD1*|TIGD1*|TIGD1*|TIGD1*|TIGD1*	LOC116504736*|LOC116504736*|LOC116504736*|LOC116504736*|LOC116504736*|LOC116504736*|LOC116520582*|LOC116520582*|LOC116520582*|LOC116520582*|LOC116520582*|LOC116520582*	CENPBD1|CENPBD1	CENPBD1				TIGD1*|TIGD1*|TIGD1*|TIGD1*|TIGD1*|TIGD1*		CENPBD1|CENPBD1		CENPBD1|CENPBD1
2783	11	10134		LOC117437897|LOC101881107*|LOC117438281*	DBNDD1|RPL27*	DBNDD1	DBNDD1|RPL27*	DBNDD1|RPL27*	DBNDD1	DBNDD1	DBNDD1|RPL27*	Dbndd1|Rpl27*	DBNDD1|RPL27*	DBNDD1|RPL27*	DBNDD1|LOC117054900*|RPL27*	DBNDD1|LOC119525145*	DBNDD1|RPL27*	DBNDD1|RPL27*	DBNDD1|RPL27*
2784	11	10135	GAS8	LOC101872429|LOC117438282*	GAS8	GAS8	GAS8	GAS8		GAS8	GAS8	Gas8	GAS8	GAS8	GAS8	GAS8	GAS8	GAS8	GAS8
2785	11	10136	LOC118841815|LOC118841815|LOC118841815	LOC101872267|LOC101872267|LOC101872267|LOC115946106+	URAH	LOC101320163|LOC101320163|LOC101320163	LOC119934790	LOC116517478					LOC100027752|LOC100027752|LOC100027752	LOC100079688	LOC117051031|LOC117051031|LOC117051031	LOC119518677|LOC119518677|LOC119518677		LOC116420958|LOC116420958|LOC116420958	LOC115496849|LOC115496849|LOC115496849
3123	11	10137						LOC116517479
2786	11	10138	CDH3|LOC118841911+	LOC106023498|LOC101879729+	CDH1|CDH3+	CDH3|CDH1+	LOC119934252|CDH3+	LOC116517451|LOC116517476+|LOC116517475+	CDH1|CDH3+	CDH3|CDH1+	LOC103537781|LOC115598927+|LOC103526146+	Cdh3|Cdh1+	CDH3|CDH1+	CDH3|CDH1+	LOC117051034|LOC117051033+	LOC119518565|CDH3+	LOC121076559|CDH1+|CDH3+	CDH3|CDH1+	LOC100232461
2787	11	10139	TANGO6	LOC101879732	TMCO7	LOC101329904	TANGO6	TANGO6	TANGO6	TANGO6	TANGO6	Tango6	TANGO6	TANGO6	TANGO6	TANGO6	TANGO6	TANGO6	TANGO6
3124	11	10139.5				LOC117309123
3125	11	10139.5														LOC119518843
2788	11	10140	HAS3|CCDC169*	LOC101879562|LOC101878171*	HAS3|CCDC169*	CCDC169*|LOC101318338*	HAS3	HAS3|LOC116510429*	HAS3|CCDC169*	HAS3|CCDC169*	HAS3|LOC103536924*	Has3|Ccdc169*	HAS3|CCDC169*	HAS3	HAS3|LOC117045080*	HAS3	HAS3|CCDC169*	HAS3|CCDC169*	HAS3
3126	11	10140.5	DERPC|DERPC			DERPC|DERPC	DERPC|DERPC		DERPC|DERPC	DERPC|DERPC		Derpc				DERPC|DERPC		DERPC|DERPC
2789	11	10141	CHTF8	LOC101879044	CHTF8	CHTF8	CHTF8	CHTF8	CHTF8|LOC117022657*	CHTF8|MRFAP1L1*	CHTF8	Chtf8|Mrfap1*	CHTF8	CHTF8	CHTF8	CHTF8|LOC119515160*|LOC119528529*	CHTF8	CHTF8	CHTF8
2790	11	10142	UTP4|PHB*|LOC118856965*	LOC101879388|LOC101871765*	UTP4|PHB*	UTP4|PHB*	UTP4|PHB*	UTP4|LOC116518941*|PHB*	UTP4	UTP4|PHB*	UTP4|PHB*	Utp4|1700071K01Rik*|Phb*	UTP4|PHB*	UTP4|PHB*	UTP4|PHB*	UTP4|PHB*	UTP4|PHB*	UTP4|PHB*	UTP4|PHB*
2791	11	10143	SNTB2	LOC101879215	SNTB2	SNTB2	SNTB2	SNTB2	SNTB2	SNTB2	SNTB2	Sntb2	SNTB2	SNTB2	SNTB2	SNTB2|LOC119523076*	SNTB2	SNTB2	SNTB2
2792	11	10144	VPS4A	LOC101876699	VPS4A	VPS4A	VPS4A	VPS4A	VPS4A	VPS4A	VPS4A	Vps4a	VPS4A	VPS4A	VPS4A	VPS4A	VPS4A	VPS4A	VPS4A
3127	11	10144.5						PDF	PDF|PDF	PDF|PDF	PDF|PDF	Pdf|Pdf	PDF|PDF	PDF|PDF	PDF|PDF		PDF|PDF	PDF|PDF
2793	11	10145	COG8	LOC106023640	GCOG8	COG8	COG8	COG8	COG8	COG8	COG8	Cog8	COG8	COG8|LOC103164826*	COG8	COG8	COG8	COG8	COG8
2794	11	10146	NIP7|LOC118851755*|LOC118857819*	LOC106023641	NIP7	NIP7|LOC117307705*	NIP7	NIP7|LOC116515007*|LOC116517895*	NIP7	NIP7|ERV3-1*	NIP7	Nip7	NIP7	NIP7|LOC103169450*	NIP7	NIP7|LOC119539962*|LOC119523310*	NIP7|LOC121062993*|LOC121062449*	NIP7	NIP7|ERV3-1*
2795	11	10147	TMED6	LOC101876032	TMED6	TMED6|LOC101324417*	TMED6	TMED6|AP3S1*	TMED6	TMED6	TMED6	Tmed6	TMED6	TMED6	TMED6	TMED6	TMED6	TMED6	TMED6
2796	11	10148	TERF2	LOC101876867	TERF2	TERF2	TERF2	TERF2	TERF2	TERF2	TERF2	Terf2	TERF2|LOC100023402*	TERF2	TERF2|LOC117040342*	TERF2|LOC119540369*|LOC119530514*	TERF2	TERF2	TERF2
3128	11	10148.5	DNAJC19*	LOC101877665*	DNAJC19*	LOC101335586	DNAJC19*	DNAJC19*	DNAJC19*|LOC117027313*	DNAJC19*	DNAJC19*	Dnajc19*	DNAJC19*	DNAJC19*	DNAJC19*	DNAJC19*	DNAJC19*	DNAJC19*	DNAJC19*
3129	11	10148.5	LOC118844722
2797	11	10149	LOC118841632|LOC118834608*|LOC118834556*|LOC118854472*	LOC101876202|LOC101871966*|LOC117438816*	CYB5B|SERPINB1*	LOC101332492|SERPINB1*|LOC117310926*	LOC119934791|LOC119948831*	LOC116517730|LOC116512185*|LOC116512183*	LOC117034488|SERPINB1*	CYB5B|SERPINB1*	LOC103527406*	Cyb5b|Serpinb1a*|Serpinb1c*	LOC100028075|LOC100025159*	LOC100079093|LOC100073952*|LOC100073994*	LOC117052153|LOC117049238*|SERPINB1*|LOC117053161*	LOC119518528|LOC119524057*	LOC121076704|LOC121065270*	LOC100922607|LOC100925942*	LOC100219971|LOC100223369*
2798	11	10150	NFAT5	LOC101876369|LOC101868849*|LOC117438010*	NFAT5|HNRNPA2B1*	NFAT5|LOC101327435*	NFAT5|HNRNPA2B1*	NFAT5|HNRNPA2B1*	NFAT5	NFAT5	NFAT5|HNRNPA2B1*	Nfat5	NFAT5	NFAT5|HNRNPA2B1*	NFAT5|HNRNPA2B1*	NFAT5	NFAT5|HNRNPA2B1*	NFAT5|LOC116423065*	NFAT5|HNRNPA2B1*
3130	11	10150.5	RPL4*|LOC118830070*	LOC101871788*	RPL4*	RPL4*	RPL4*	RPL4*	LOC117016890*|LOC117021529*	RPL4*	RPL4*	Rpl4*	RPL4*	RPL4*	RPL4*	LOC119518523	RPL4*	RPL4*	RPL4*
2799	11	10151	NQO1		NQO1	NQO1	NQO1	NQO1	NQO1	NQO1		Nqo1	NQO1	NQO1	NQO1	NQO1	NQO1	NQO1
2800	11	10152	NOB1	LOC101877037	NOB1	NOB1	NOB1	NOB1	NOB1	NOB1	NOB1	Nob1	NOB1	NOB1	NOB1	NOB1	NOB1	NOB1	NOB1
2801	11	10153	WWP2|NGRN*	LOC101877205	WWP2	WWP2	WWP2	WWP2	WWP2	WWP2	WWP2	Wwp2	WWP2	WWP2	WWP2	WWP2	WWP2	WWP2	WWP2
2802	11	10154	PSMD7	LOC101877369|LOC117438024*	PSMD7	PSMD7	PSMD7	PSMD7	PSMD7	PSMD7	PSMD7	Psmd7	PSMD7	PSMD7	PSMD7	PSMD7|LOC119531687*	PSMD7	PSMD7	PSMD7
3131	11	10154	GLRX2*	LOC101870473*	GLRX2*	GLRX2*	GLRX2*	GLRX2*	LOC117037752*|GLRX2*	GLRX2*	GLRX2*	Glrx2*	GLRX2*	GLRX2*	LOC117051054	GLRX2*	GLRX2*	GLRX2*	GLRX2*
3132	11	10154.5	LOC118847296*|LOC118851894*		RPL29*	RPL29*			RPL29*|LOC117038296*	RPL29*	RPL29*	Gm8940	RPL29*			RPL29*|LOC119505696*	RPL29*	RPL29*
3133	11	10154.5		LOC101877462*	ZFHX4*		ZFHX4*	ZFHX4*			ZFHX4*		LOC103096130	ZFHX4*	ZFHX4*		ZFHX4*		ZFHX4*
2803	11	10155	ZFHX3	LOC101876532	ZFHX3	ZFHX3	ZFHX3	ZFHX3	ZFHX3	ZFHX3	ZFHX3	Zfhx3	ZFHX3	ZFHX3	ZFHX3	ZFHX3	ZFHX3	ZFHX3	ZFHX3
2804	11	10156	PMFBP1|PMFBP1|PMFBP1		PMFBP1	PMFBP1|PMFBP1|PMFBP1	PMFBP1|PMFBP1|PMFBP1	PMFBP1	PMFBP1|PMFBP1|PMFBP1	PMFBP1|PMFBP1		Pmfbp1|Pmfbp1|Pmfbp1	LOC103103458|LOC103103458|LOC103097014+|LOC103103632+	PMFBP1|PMFBP1|PMFBP1	PMFBP1	PMFBP1|PMFBP1|PMFBP1	PMFBP1	LOC111718704|LOC111718704|PMFBP1+
3134	11	10156	LOC118843083	LOC115945395*		RPS5*	RPS5*|LOC119946747*	RPS5*	RPS5*	RPS5*		Rybp-ps*|Rps5*	LOC100017861*	RPS5*|LOC114808742*	RPS5*|LOC117046401*	RPS5*	RPS5*	RPS5*	RPS5*
3135	11	10156.5									LOC115598965		LOC103096853|LOC103096853						LOC121470598|LOC121470598
2805	11	10157		LOC117438334*	LOC121111704
2806	11	10158	DHX38|ELL*|LOC118850863*	LOC101868241|LOC101881387*	DHX38|ELL*	DHX38|ELL*	DHX38|ELL*	DHX38|ELL*	DHX38|ELL*	DHX38|ELL*	DHX38|ELL*	Dhx38|Ell*	DHX38|ELL*	DHX38|ELL*	DHX38	DHX38|ELL*	DHX38|ELL*	DHX38|ELL*	DHX38|ELL*
3136	11	10158.3333333333	TXNL4B|TXNL4B	LOC101875673*|LOC101875673*|LOC101875673*|LOC101875673*|LOC101875673*|LOC101875673*|LOC101875673*|LOC101875673*|LOC101875673*|LOC101875673*	TXNL4B*|TXNL4B*|TXNL4B*|TXNL4B*|TXNL4B*|TXNL4B*|TXNL4B*|TXNL4B*|TXNL4B*|TXNL4B*	TXNL4B|TXNL4B	TXNL4B|TXNL4B	TXNL4B*|TXNL4B*|TXNL4B*|TXNL4B*|TXNL4B*|TXNL4B*|TXNL4B*|TXNL4B*|TXNL4B*|TXNL4B*	TXNL4B|TXNL4B	TXNL4B|TXNL4B	TXNL4B*|TXNL4B*|TXNL4B*|TXNL4B*|TXNL4B*|TXNL4B*|TXNL4B*|TXNL4B*|TXNL4B*|TXNL4B*	Txnl4b	TXNL4B|TXNL4B	TXNL4B|TXNL4B	TXNL4B*|TXNL4B*|TXNL4B*|TXNL4B*|TXNL4B*|TXNL4B*|TXNL4B*|TXNL4B*|TXNL4B*|TXNL4B*	TXNL4B|TXNL4B	TXNL4B*|TXNL4B*|TXNL4B*|TXNL4B*|TXNL4B*|TXNL4B*|TXNL4B*|TXNL4B*|TXNL4B*|TXNL4B*	TXNL4B|TXNL4B	TXNL4B*|TXNL4B*|TXNL4B*|TXNL4B*|TXNL4B*|TXNL4B*|TXNL4B*|TXNL4B*|TXNL4B*|TXNL4B*
3137	11	10158.5	LOC118844036|LOC118844036	LOC115946167|LOC115946167		LOC101323115|LOC101323115			LOC117034424|LOC117034424	HP|HP|HPR+|HPR+	LOC103526487	Hp|Hp	LOC100028657|LOC100028657			LOC119518940|LOC119518940|LOC119536414*|LOC119536414*|LOC119536414*|LOC119536414*|LOC119536414*|LOC119536414*|LOC119536414*|LOC119536414*|LOC119536414*|LOC119536414*|LOC119536414*|LOC119536414*	LOC121076987|LOC121076987	LOC100923915|LOC100923915	LOC100221763|LOC100221763
2807	11	10159	DHODH	LOC101877531	DHODH	DHODH	DHODH	DHODH	DHODH	DHODH	DHODH	Dhodh	DHODH	DHODH	DHODH	DHODH	DHODH	DHODH	DHODH
3138	11	10159.5		LOC117437973
3139	11	10159.5	PKD1L3|PKD1L3						PKD1L3|PKD1L3	PKD1L3|PKD1L3		Pkd1l3	PKD1L3|PKD1L3	PKD1L3|PKD1L3	PKD1L3			PKD1L3|PKD1L3
2808	11	10160	IST1	LOC101880292	IST1	IST1	IST1	IST1|CATSPER2*	IST1	IST1	IST1	Ist1	IST1	IST1	IST1|CATSPER2*	IST1	IST1	IST1	IST1
3140	11	10160.5											LOC107651276
2809	11	10161	ZNF821	LOC101880025|LOC117438299*	ZNF821	ZNF821	ZNF821	ZNF821	ZNF821	ZNF821	ZNF821	Zfp821	ZNF821	ZNF821	ZNF821	ZNF821	ZNF821	ZNF821	ZNF821
2810	11	10162	ATXN1L	LOC101868072|LOC117438301*	ATXN1L	ATXN1L	ATXN1L	ATXN1L	ATXN1L	ATXN1L	ATXN1L	Atxn1l		ATXN1L	ATXN1L|LOC117039405*	ATXN1L	ATXN1L	ATXN1L	ATXN1L
2811	11	10163	AP1G1	LOC101879747	AP1G1	AP1G1	AP1G1	AP1G1	AP1G1	AP1G1	AP1G1	Ap1g1	AP1G1	AP1G1	AP1G1	AP1G1	AP1G1	AP1G1	AP1G1
2812	11	10164	PHLPP2|THAP12*	LOC101867907|LOC101869633*	PHLPP2|THAP12*	PHLPP2|LOC101321340*|LOC109547991*	PHLPP2|THAP12*	THAP12*	PHLPP2|THAP12*	PHLPP2|THAP12*	PHLPP2|THAP12*	Phlpp2|Thap12*	PHLPP2|THAP12*	PHLPP2|THAP12*	THAP12*	PHLPP2	PHLPP2|THAP12*	PHLPP2|THAP12*	PHLPP2|THAP12*
2813	11	10165		LOC106023320	MARVELD3						MARVELD3			MARVELD3	MARVELD3		MARVELD3	MARVELD3	MARVELD3
3141	11	10165	MARVELD3|MARVELD3	LOC101869334*|LOC101869334*|LOC101869334*|LOC101869334*|LOC101869334*|LOC101869334*|LOC101869334*|LOC101869334*|LOC101869334*	LOC420903*|LOC420903*|LOC420903*|LOC420903*|LOC420903*|LOC420903*|LOC420903*|LOC420903*|LOC420903*	MARVELD3|MARVELD3	MARVELD3|MARVELD3	LOC116512133*|LOC116512133*|LOC116512133*|LOC116512133*|LOC116512133*|LOC116512133*|LOC116512133*|LOC116512133*|LOC116512133*	MARVELD3|MARVELD3	MARVELD3|MARVELD3	LOC103527437*|LOC103527437*|LOC103527437*|LOC103527437*|LOC103527437*|LOC103527437*|LOC103527437*|LOC103527437*|LOC103527437*	Marveld3	MARVELD3|MARVELD3		LOC117049717*|LOC117049717*|LOC117049717*|LOC117049717*|LOC117049717*|LOC117049717*|LOC117049717*|LOC117049717*|LOC117049717*	MARVELD3|MARVELD3	LOC121065252*|LOC121065252*|LOC121065252*|LOC121065252*|LOC121065252*|LOC121065252*|LOC121065252*|LOC121065252*|LOC121065252*	LOC116421286|LOC116421286	LOC105758978*|LOC105758978*|LOC105758978*|LOC105758978*|LOC105758978*|LOC105758978*|LOC105758978*|LOC105758978*|LOC105758978*
2814	11	10166	TAT	LOC101867741|LOC117438296*	TAT	TAT	TAT	TAT	TAT	TAT	TAT	Tat	TAT	TAT	TAT	TAT	TAT	TAT	TAT
3142	11	10166.5				LOC117309112
2815	11	10167	LOC118844340|LOC118842678+|LOC118844636+|LOC118844637+|LOC118844639+	LOC101881907	CHST4	CHST4	LOC119934911|LOC119934653+	CHST4	CHST4	CHST4	CHST4	Chst4	CHST4|LOC100029060+	LOC100077651|LOC100088641+	LOC117052138	CHST4	LOC121076597	LOC100926101|LOC116421088+|LOC116421283+|LOC111718876+|LOC116421284+	CHST4
2816	11	10168	LOC118844090	LOC117437922|LOC115946045*	TERF2IP	TERF2IP|LOC101336277*	LOC119934060	TERF2IP	TERF2IP	TERF2IP	TERF2IP	Terf2ip	TERF2IP	LOC100077552	TERF2IP	LOC119518657	LOC121076599	TERF2IP
2817	11	10169	LOC118844635|KARS1+	LOC101881737	KARS	KARS1	KARS1	KARS1	KARS1|LOC117019128*	KARS1	KARS1	Kars	LOC100029003|LOC100029118+	KARS1	KARS1	KARS1|LOC119523068*	KARS1	LOC100925572|KARS1+	KARS1
2818	11	10170	ADAT1	LOC101881564	ADAT1	ADAT1	ADAT1	ADAT1	ADAT1	ADAT1	ADAT1	Adat1	ADAT1	ADAT1	ADAT1	ADAT1	ADAT1	ADAT1	ADAT1
2819	11	10171	GABARAPL2|LOC118856789*	LOC117437927|LOC101881402*	GABARAPL2	GABARAPL2	GABARAPL2	GABARAPL2	GABARAPL2	GABARAPL2	GABARAPL2	Gabarapl2	GABARAPL2	LOC100077391|LOC114815189+	GABARAPL2	GABARAPL2|LOC119504991*	GABARAPL2	GABARAPL2	GABARAPL2
2820	11	10172	TMEM231	LOC101881237|LOC117438236*	TMEM231	TMEM231	TMEM231	TMEM231	TMEM231	TMEM231	TMEM231	Tmem231	TMEM231	LOC100077300|LOC114815190+	TMEM231	TMEM231|LOC119538461*	TMEM231	TMEM231	TMEM231
2821	11	10173	CHST6	LOC101879576	CHST6|CCL26*|CCLI7*	LOC101336026	CHST6	LOC116514585	LOC117034544|LOC117013743*	CHST6|CHST5+	LOC103525983	Chst5	CHST6	LOC100086595|LOC114815216+	LOC117052134	LOC119518751	LOC121057889*	CHST6	LOC100228584
2822	12	10174			LOC112533205
2823	12	10175		LOC101875545*	LOC107049643|RPL39L*	LOC101338416*|LOC109548521*	RPL39*	RPL39*			RPL39*				LOC117039398*|RPL39*		RPL39*		RPL39*
2824	12	10176			LOC112533350												LOC121062610*|LOC121062605*
2825	12	10177	LOC118837312*|NDUFA4*	LOC101878698*	RGPD1|NDUFA4*	LOC101337849*|LOC117308806*	NDUFA4*	NDUFA4*		NDUFA4*	NDUFA4*	Ndufa4*	NDUFA4*	NDUFA4*	LOC117054965*|NDUFA4*	NDUFA4*	NDUFA4*	NDUFA4*	NDUFA4*
2826	12	10178	RRP9|RRP9	LOC101871169	RRP9	RRP9|RRP9		RRP9|RRP9	LOC117036607|RRP9+|RRP9	RRP9|RRP9	RRP9	Rrp9|RRP9	RRP9|RRP9		RRP9|RRP9	RRP9|RRP9	RRP9	RRP9|RRP9	RRP9
3143	12	10178.25			LOC121106481*|LOC121106488*												LOC121075707
2827	12	10179	POC1A|POC1A|POC1A|POC1A|POC1A|POC1A|POC1A|POC1A|LOC118858353*	LOC101877811	POC1A	POC1A|POC1A|POC1A|POC1A|POC1A|POC1A|POC1A|POC1A|CCL15*		POC1A|LOC116507439*|LOC116523487*	POC1A|POC1A|POC1A|POC1A|POC1A|POC1A|POC1A	POC1A|POC1A|POC1A|POC1A|POC1A|POC1A|POC1A|POC1A	POC1A	Poc1a|Poc1a|Poc1a|Poc1a|Poc1a|POC1A|POC1A	POC1A|POC1A|POC1A|POC1A|POC1A|POC1A|POC1A|POC1A|LOC100020928*|LOC103100967*	LOC103170724*	POC1A|LOC117060168*	POC1A|POC1A|POC1A|POC1A|POC1A|POC1A|POC1A|POC1A	POC1A	POC1A|POC1A|POC1A|POC1A|POC1A|POC1A|POC1A|POC1A|LOC100918041*|LOC111720949*	POC1A
2828	12	10180	DUSP7|DUSP7|DUSP7|DUSP7|DUSP7|DUSP7|DUSP7|DUSP7	LOC101879688	DUSP7	DUSP7|DUSP7|DUSP7|DUSP7|DUSP7|DUSP7|DUSP7|DUSP7		DUSP7	DUSP7|DUSP7|DUSP7|DUSP7|DUSP7|DUSP7|DUSP7	DUSP7|DUSP7|DUSP7|DUSP7|DUSP7|DUSP7|DUSP7|DUSP7	DUSP7	Dusp7|Dusp7|Dusp7|Dusp7|Dusp7|DUSP7|DUSP7	DUSP7|DUSP7|DUSP7|DUSP7|DUSP7|DUSP7|DUSP7|DUSP7		DUSP7	DUSP7|DUSP7|DUSP7|DUSP7|DUSP7|DUSP7|DUSP7|DUSP7	DUSP7	DUSP7|DUSP7|DUSP7|DUSP7|DUSP7|DUSP7|DUSP7|DUSP7	DUSP7
2829	12	10181	RNF138*	LOC101881935*	LOC121106611|RNF138*	RNF138*	RNF138*	LOC116503140*|RNF138*		RNF138*	RNF138*	Rnf138*	RNF138*	RNF138*	RNF138*	LOC119542374*	RNF138*	RNF138*	RNF138*
3144	12	10181.5	LOC118838425*|LOC118848112*	LOC106023517*	LOC771085*		LOC119921154*				LOC103532353*		LOC100019224*	LOC100080566*	LOC117042317|LOC117042940+		LOC121059659*	LOC100932953*	LOC121470441*
3145	12	10181.5																	RPL29
2830	12	10182	RPL29|RPL29|LOC118830818|LOC118830818|LOC118830582+|LOC118832118*|LOC118847296*|LOC118851894*|RPS12*		RPL29	RPL29|RPL29			RPL29|RPL29|LOC117036213*|LOC117038296*|LOC117038673*|RPS12*	RPL29|RPL29|RPS12*	RPL29	Rpl29|Rpl29|Gm5218*|Gm8940*	RPL29|RPL29	RPS12*		RPL29|RPL29|LOC119526898+|LOC119505696*|LOC119538311*	RPL29	RPL29|RPL29|RPS12*
2831	12	10183	TNNC1	LOC101877483	TNNC1	TNNC1	TNNC1	TNNC1	TNNC1	TNNC1	TNNC1	Tnnc1	TNNC1	TNNC1	TNNC1	TNNC1	TNNC1	TNNC1	TNNC1
2832	12	10184	NISCH|POLR1D*	LOC101877313|LOC106023479*	NISCH|LOC418927*	NISCH|LOC109550254*	NISCH|POLR1D*	NISCH|POLR1D*	NISCH	NISCH	NISCH|LOC103529470*	Nisch	NISCH|POLR1D*	NISCH|LOC100090361*	NISCH|POLR1D*	NISCH|LOC119507183*|LOC119517036*	NISCH|POLR1D*	NISCH|POLR1D*	NISCH|LOC100217615*
2833	12	10185	STAB1|RSL24D1*	LOC101879520|LOC101879585*	STAB1|RSL24D1*	STAB1|RSL24D1*	STAB1|RSL24D1*	STAB1|RSL24D1*	STAB1|RSL24D1*	STAB1|RSL24D1*	STAB1|RSL24D1*	Stab1|Rsl24d1*	STAB1|RSL24D1*	STAB1|RSL24D1*	STAB1|RSL24D1*	STAB1	STAB1|RSL24D1*	STAB1|RSL24D1*	STAB1|RSL24D1*
2834	12	10186	NT5DC2|MRPL42*	LOC101877152|LOC101879054*	NT5DC2|MRPL42*	NT5DC2|MRPL42*	NT5DC2|MRPL42*	NT5DC2|MRPL42*	NT5DC2|MRPL42*|LOC117025036*	NT5DC2|MRPL42*	NT5DC2|MRPL42*	Nt5dc2|Mrpl42*|Gm52255*	NT5DC2|MRPL42*	NT5DC2|MRPL42*	NT5DC2|LOC117053658*|MRPL42*	NT5DC2	NT5DC2|MRPL42*	NT5DC2|MRPL42*	NT5DC2|MRPL42*
3146	12	10186.3333333333											LOC103091988
2835	12	10187	SMIM4	LOC101876980	SMIM4	SMIM4	SMIM4	SMIM4	SMIM4	SMIM4	SMIM4	Smim4	SMIM4	SMIM4	SMIM4	SMIM4	SMIM4	SMIM4|LOC100931040*	SMIM4
2836	12	10188	PBRM1	LOC101876599	PBRM1	PBRM1	PBRM1	PBRM1	PBRM1	PBRM1	PBRM1	Pbrm1	PBRM1	PBRM1	PBRM1	PBRM1|LOC119540840*	PBRM1	PBRM1	PBRM1
3147	12	10188	LOC118847508*|LOC118851500*	LOC101874054*	RPL7A*	RPL7A*	RPL7A*	LOC116519252*|LOC116519172*	LOC117036772*|LOC117023869*	RPL7A*	RPL7A*	Gm5459	RPL7A*	RPL7A*	RPL7A*	RPL7A*	RPL7A*	RPL7A*	RPL7A*
2837	12	10189	GNL3	LOC101879344	GNL3	GNL3	GNL3	GNL3	GNL3|LOC117019339*	GNL3	GNL3	Gnl3	GNL3	GNL3	GNL3	GNL3	GNL3	GNL3	GNL3
2838	12	10190	GLT8D1|PRR30*	LOC101876314|LOC101870307*	GLT8D1	GLT8D1|PRR30*	GLT8D1	GLT8D1	GLT8D1|PRR30*	GLT8D1|PRR30*	GLT8D1	Glt8d1|Prr30*	GLT8D1|PRR30*	GLT8D1	GLT8D1	GLT8D1|PRR30*	GLT8D1	GLT8D1|PRR30*	GLT8D1
2839	12	10191	SPCS1|CKS2*|LOC118843202*	LOC101879169|LOC101869404*	SPCS1|CKS2*	SPCS1|CKS2*	LOC119919538|LOC119950410+|LOC119935828*|LOC119922937*	SPCS1|CKS2*	SPCS1|CKS2*	SPCS1|CKS2*	SPCS1|CKS2*	Spcs1|Cks2*	SPCS1|CKS2*	LOC120638076|LOC100088787+	SPCS1|CKS2*	SPCS1	SPCS1|CKS2*	SPCS1	SPCS1|CKS2*
2840	12	10192	NEK4	LOC101876147	NEK4	NEK4	NEK4	NEK4	NEK4	NEK4	NEK4	Nek4	NEK4	NEK4	NEK4	NEK4	NEK4	NEK4	NEK4
3148	12	10192.5	LOC118831706|LOC118831706|LOC118845693*|LOC118845693*|LOC118848382*|LOC118848382*	LOC117437783*|LOC117437783*			RPL28*|RPL28*	LOC116511853*|LOC116511853*|RPL28*|RPL28*	LOC117037081					RPL28*|RPL28*	RPL28*|RPL28*				RPL28*|RPL28*
2841	12	10193	ITIH1|ITIH3+|RFK*	LOC101875980|LOC101878311*|LOC101875300*	ITIH3|RFKL*|RFK*	ITIH1|ITIH3+	LOC119950351|LOC119919592+|RFK*	LOC116504150|LOC116504151+|LOC116503995+|RFK*	ITIH3|ITIH1+	ITIH1|ITIH3+	LOC103533137|RFK*	Itih1|Itih3+	ITIH3|ITIH1+|RFK*	LOC100091835|LOC100080322+|RFK*	ITIH3|RFK*	ITIH1|ITIH3+	LOC121075729|RFK*|LOC121061887*	ITIH3|LOC100925940+|RFK*	LOC100227823|RFK*
3149	12	10193.3333333333	LOC118831378|LOC118831378|LOC118831377+|LOC118831377+|LOC118831376+|LOC118831376+	LOC101879002|LOC101879002		ITIH4|ITIH4	ITIH4|ITIH4	LOC116503993	ITIH4|ITIH4	ITIH4|ITIH4	LOC103533215|LOC103533215	Itih4|Itih4	LOC100030842|LOC100030842|LOC100030851+|LOC100030851+|LOC100030858+|LOC100030858+	ITIH4|ITIH4	LOC117041695|LOC117041695|ITIH4+|ITIH4+|LOC117042318+|LOC117042318+	ITIH4|ITIH4|LOC119505426+|LOC119505426+	ITIH4|ITIH4	LOC100917573|LOC100917573|LOC100932429+|LOC100932429+|LOC100928439+|LOC100928439+	ITIH4|ITIH4
3150	12	10193.5	SNRPD2*|LOC118840454*	LOC117437614*	SNRPD2*	SNRPD2*	SNRPD2*	SNRPD2*	SNRPD2*	SNRPD2*		Gm5848*|Snrpd2*	SNRPD2*	LOC114812132*|LOC100091014*	LOC117041698	LOC119542842*|LOC119542467*		SNRPD2*|LOC100930002*	SNRPD2*
2842	12	10194	RBM27*	LOC101878737*	MUSTN1|RBM27*	MUSTN1|RBM27*	MUSTN1|RBM27*	MUSTN1|RBM27*	MUSTN1|RBM27*	MUSTN1|RBM27*	MUSTN1|RBM27*	Mustn1|Rbm27*	LOC107650848*|RBM27*	MUSTN1|RBM27*	MUSTN1|RBM27*	MUSTN1	MUSTN1|RBM27*	RBM27*	MUSTN1|RBM27*
3151	12	10194.3333333333	LOC118832236
2843	12	10195	LOC118830987	LOC101878832	LOC121106612	STIMATE	LOC119950462	LOC116503094	STIMATE|LOC117032663*	STIMATE-MUSTN1|STIMATE+	LOC103533213	Stimate	LOC100020088	LOC100073971	LOC117041697	LOC119505431	LOC121075731	LOC100917316	LOC100221170
2844	12	10196	LOC118854590*|LOC118829765*		LOC693265											LOC119517190*	RPL36A*
2845	12	10197	SFMBT1|LOC118845828*|LOC118854294*	LOC101875813|LOC101873342*	SFMBT1|COX7C*	SFMBT1|LOC101336771*|LOC101317129*	SFMBT1|LOC119944653*	SFMBT1|LOC116506575*	SFMBT1	SFMBT1|COX7C*	SFMBT1|LOC103526994*	Sfmbt1|Cox7c*	SFMBT1|LOC100011523*	SFMBT1|LOC100077093*|LOC100085791*	SFMBT1|LOC117055176*	SFMBT1|LOC119505032*	SFMBT1|LOC121061934*	SFMBT1|LOC100933884*	SFMBT1|COX7C*
3152	12	10197.2037037037						LOC116510530*											LOC121470643
2846	12	10200	BTBD1*	LOC101874812*	LOC770702|LOC112533347+|BTBD1*	BTBD1*	BTBD1*	BTBD1*	BTBD1*	BTBD1*	BTBD1*	Btbd1*	BTBD1*	BTBD1*	BTBD1*		BTBD1*	BTBD1*	BTBD1*
2847	12	10203			LOC107054356					MSANTD5*								LOC116420439*
3153	12	10203														LOC119513179*		LOC116423263
2848	12	10208	RFT1	LOC101878660	RFT1	RFT1	RFT1	RFT1	RFT1	RFT1	RFT1	Rft1	RFT1	RFT1	RFT1	RFT1	RFT1	RFT1	LOC100226935|LOC100225968+
3154	12	10209.5	FAM168B*	LOC101878132*	FAM168B*	FAM168B*	FAM168B*	FAM168B*	FAM168B*	FAM168B*	FAM168B*	Fam168b*	FAM168B*	FAM168B*	FAM168B*	LOC119505456	FAM168B*	FAM168B*	FAM168B*
2849	12	10210			LOC121106679
2850	12	10211	PRKCD	LOC101875647	PRKCD	PRKCD	PRKCD	PRKCD	PRKCD	PRKCD	PRKCD	Prkcd	PRKCD	PRKCD	PRKCD	PRKCD	PRKCD	PRKCD	PRKCD
2851	12	10212	PFKFB4|PFKFB4	LOC101874495	PFKFB4	PFKFB4|PFKFB4	PFKFB4	PFKFB4	PFKFB4|PFKFB4	PFKFB4|PFKFB4	LOC103533133	Pfkfb4|Pfkfb4	PFKFB4|PFKFB4	PFKFB4	PFKFB4	PFKFB4|PFKFB4	LOC121075246	PFKFB4|PFKFB4	LOC100227828
2852	12	10214	LOC118831840|LOC118831591+	LOC101879221	HYAL1	HYAL2	HYAL1	HYAL1	HYAL1	HYAL1	HYAL1	Hyal1	LOC100028614|LOC107648899+	HYAL1	HYAL1	LOC119545577	HYAL1	LOC100916272|LOC100916007+	LOC100219184
2853	12	10215	HYAL2|LOC118832234+|FKBP1A*	LOC101879050|LOC101878487*	HYAL2|FKBP1A*	FKBP1A*|LOC109548188*	HYAL2|FKBP1A*	HYAL2|LOC116523990+	HYAL2	HYAL2|FKBP1A*	HYAL2|FKBP1A*	Hyal2	HYAL2|LOC100031013|FKBP1A*|LOC100029733*	HYAL2|LOC114806059*|LOC114806097*	HYAL2|LOC117041675+|FKBP1A*	LOC119504810*|FKBP1A*	HYAL2|FKBP1A*	LOC116422236|HYAL2+|FKBP1A*	LOC100228780
2854	12	10216	TUSC2	LOC117436702	TUSC2	TUSC2	TUSC2	TUSC2	TUSC2	TUSC2	TUSC2	Tusc2|Gm12452*	TUSC2	TUSC2	TUSC2	TUSC2	TUSC2	TUSC2	TUSC2
2855	12	10217	RASSF1|POLR2K*	LOC101878887|LOC101875225*	RASSF1|POLR2K*	RASSF1|LOC109551871*	RASSF1|POLR2K*	RASSF1|POLR2K*	RASSF1|LOC117012530*	RASSF1	RASSF1|POLR2K*	Rassf1|Polr2k*	RASSF1|POLR2K*	RASSF1|POLR2K*	RASSF1|POLR2K*	RASSF1	RASSF1|POLR2K*	RASSF1	RASSF1|POLR2K*
2856	12	10218	ZMYND10|HMGN1*|LOC118828963*	LOC101878717|LOC101869004*	NPRL2|HMGN1*	ZMYND10|LOC101319291*|LOC109549673*	ZMYND10|HMGN1*	ZMYND10|HMGN1*	ZMYND10|LOC117030387*|LOC117026123*	ZMYND10	ZMYND10|HMGN1*	Zmynd10	ZMYND10|HMGN1*	ZMYND10|HMGN1*	ZMYND10|LOC117060922*|HMGN1*	ZMYND10	ZMYND10|HMGN1*	ZMYND10|HMGN1*	ZMYND10|HMGN1*
3155	12	10218.5	NPRL2|NPRL2	LOC115945233|LOC115945233		NPRL2|NPRL2	NPRL2	NPRL2	NPRL2|NPRL2	NPRL2|NPRL2	NPRL2|NPRL2	Nprl2|Nprl2	NPRL2|NPRL2	NPRL2	NPRL2|NPRL2	NPRL2|NPRL2	NPRL2|NPRL2	NPRL2|NPRL2	NPRL2|NPRL2
2857	12	10219	LOC118831535	LOC101878547|LOC101868364*	CYB561D2|MED7*	LOC101319098|MED7*	LOC119949151|MED7*	LOC116503125|MED7*	LOC117037217|MED7*	CYB561D2|MED7*	LOC103533206|MED7*	Cyb561d2|Med7*	LOC100022046|MED7*	LOC100088798|MED7*	LOC117041637|MED7*	LOC119504640|MED7*	LOC121075416|MED7*	LOC100925329|MED7*	LOC100225005|MED7*
2858	12	10220	TMEM115	LOC101878383|LOC101879169*	TMEM115|SPCS1*	TMEM115|SPCS1*	TMEM115|LOC119919538*|LOC119950410*	TMEM115|SPCS1*	TMEM115|SPCS1*	TMEM115|SPCS1*	TMEM115|SPCS1*	Tmem115|Spcs1*	TMEM115|SPCS1*	TMEM115|LOC120638076*|LOC100088787*	TMEM115|SPCS1*	TMEM115|SPCS1*	TMEM115|SPCS1*	TMEM115|SPCS1*	TMEM115|SPCS1*
2859	12	10221	CACNA2D2	LOC101878214	CACNA2D2	CACNA2D2	CACNA2D2	CACNA2D2	CACNA2D2	CACNA2D2	CACNA2D2	Cacna2d2	CACNA2D2	CACNA2D2	CACNA2D2	CACNA2D2	CACNA2D2	CACNA2D2	CACNA2D2
3156	12	10221.6666666667						LOC116504368|LOC116504343*							LOC117060520*
2860	12	10222		LOC101869125*	LOC107049103|LOC107054345+|LOC107056868+|LOC107054346+|LOC107054354+|LOC121106615+|CDK12*	CDK12*	CDK12*	CDK12*	CDK12*	CDK12*	CDK12*	Cdk12*	LOC100618338*	CDK12*	CDK12*	CDK12*	CDK12*		CDK12*
3157	12	10222					LOC119949696							LOC114807400|LOC114807400
3158	12	10222	LOC118831571	LOC101878420*	RPS20*	LOC101317899*	RPS20*	LOC116509546*|LOC116509548*	LOC117025988*		RPS20*	Rps20*	RPS20*		LOC117040605*|RPS20*	LOC119537474*	RPS20*	RPS20*	RPS20*
3159	12	10222.3333333333						LOC116502947			LOC115599011|LOC115599011				LOC117042938|LOC117042938				LOC105759033|LOC105759033
3160	12	10222.5														C1H3orf18|LOC119505397*
3161	12	10222.6666666667	HNRNPH3*	LOC101877302*	HNRNPH3*	HNRNPH3*|LOC101325213*|LOC101338350*	HNRNPH3*	HNRNPH3*	LOC117036771	VHLL*|HNRNPH3*	HNRNPH3*	Hnrnph3*	HNRNPH3*	HNRNPH3*	HNRNPH3*	HNRNPH3*	HNRNPH3*	HNRNPH3*	HNRNPH3*
2861	12	10223	C9H3orf18	LOC101874324|LOC101868511*	C3orf18|NRF1*	C10H3orf18|NRF1*	CX2H3orf18|NRF1*	C2H3orf18|LOC116523396*|NRF1*	C17H3orf18|NRF1*	C3orf18|NRF1*	C12H3orf18|NRF1*	6430571L13Rik|Nrf1*	C6H3orf18	CX2H3orf18|NRF1*	C2H3orf18|NRF1*	NRF1*	C10H3orf18|NRF1*	C1H3orf18	C12H3orf18
2862	12	10224	HEMK1	LOC101874153|LOC117435839*|LOC101881053*	HEMK1|MFAP1*	HEMK1|MFAP1*	HEMK1|MFAP1*	HEMK1|MFAP1*	HEMK1|LOC117027089*|MFAP1*	HEMK1|MFAP1*	HEMK1|MFAP1*	Hemk1|Mfap1b*|Mfap1a*	HEMK1|LOC100022683*	HEMK1|MFAP1*	HEMK1|MFAP1*	HEMK1|MFAP1*	HEMK1|MFAP1*	HEMK1|MFAP1*	HEMK1|MFAP1*
2863	12	10225	CISH	LOC101873988	CISH	CISH	CISH	CISH	CISH	CISH	CISH	Cish	CISH	CISH	CISH	CISH	CISH	CISH	CISH
2864	12	10226	MAPKAPK3	LOC101873822	MAPKAPK3	MAPKAPK3	MAPKAPK3|MAPKAPK3|MAPKAPK3|MAPKAPK3|MAPKAPK3|MAPKAPK3|MAPKAPK3|MAPKAPK3|MAPKAPK3|MAPKAPK3|MAPKAPK3|MAPKAPK3	MAPKAPK3	MAPKAPK3	MAPKAPK3	MAPKAPK3	Mapkapk3	MAPKAPK3	MAPKAPK3|MAPKAPK3|MAPKAPK3|MAPKAPK3|MAPKAPK3|MAPKAPK3|MAPKAPK3|MAPKAPK3|MAPKAPK3|MAPKAPK3|MAPKAPK3|MAPKAPK3	MAPKAPK3	MAPKAPK3	MAPKAPK3	MAPKAPK3	MAPKAPK3
3162	12	10226.3333333333	LOC118847508*|LOC118851500*	LOC101874054*	RPL7A*	RPL7A*	RPL7A*	LOC116519252*|LOC116519172*	LOC117036772	RPL7A*	RPL7A*	Gm5459*|Rpl7a*	RPL7A*	RPL7A*	RPL7A*	RPL7A*	RPL7A*	RPL7A*	RPL7A*
3163	12	10226.5	OST4*	LOC106023624*	OST4*	LOC109552161	OST4*	OST4*	LOC117024038*	OST4*	OST4*	Gm19774*	OST4*	OST4*	OST4*	OST4*	OST4*	OST4*	OST4*
2865	12	10227	DOCK3	LOC101878044|LOC101872018*	DOCK3|DDX41*	DOCK3|DDX41*	DOCK3|DOCK3|DOCK3|DOCK3|DOCK3|DOCK3|DOCK3|DOCK3|DOCK3|DOCK3|DOCK3|DOCK3|DOCK3|DDX41*	DOCK3|DDX41*	DOCK3|DDX41*	DOCK3|DDX41*	DOCK3|DDX41*	Dock3|Ddx41*	LOC107649500|LOC100031328|DDX41*|LOC103095895*	DOCK3|DOCK3|DOCK3|DOCK3|DOCK3|DOCK3|DOCK3|DOCK3|DOCK3|DOCK3|DOCK3|DOCK3|DOCK3|DDX41*	DOCK3|DDX41*	DOCK3|LOC119543635*|DDX41*	DOCK3|DDX41*	DOCK3|DDX41*	DOCK3|DDX41*
3164	12	10227.5	CCNI*	LOC101873050*	CCNI*	CCNI*	CCNI*	CCNI*	LOC117025311*|CCNI*	CCNI*	CCNI*	Ccni*	CCNI*	CCNI*	CCNI*	LOC119504741	CCNI*	CCNI*	CCNI*
2866	12	10228	MANF|LOC118851451*|LOC118851825*	LOC101873656|LOC101873613*	MANF|DDX19*	MANF	MANF|MANF|MANF|MANF|MANF|MANF|MANF|MANF|MANF|MANF|MANF|MANF|MANF|LOC119928145*	MANF|LOC116518306*	MANF	MANF	MANF|LOC103526166*	Manf	MANF	MANF|MANF|MANF|MANF|MANF|MANF|MANF|MANF|MANF|MANF|MANF|MANF|MANF|LOC100075859*	MANF|LOC117050726*	MANF	MANF|LOC121058184*	MANF	MANF|LOC100228959*
2867	12	10229	RBM15B|LOC118837189*	LOC101877872	RBM15B	RBM15B	RBM15B|RBM15B|RBM15B|RBM15B|RBM15B|RBM15B|RBM15B|RBM15B|RBM15B|RBM15B|RBM15B|RBM15B|RBM15B	RBM15B	RBM15B	RBM15B	RBM15B	Rbm15b	RBM15B	RBM15B|RBM15B|RBM15B|RBM15B|RBM15B|RBM15B|RBM15B|RBM15B|RBM15B|RBM15B|RBM15B|RBM15B|RBM15B	RBM15B	RBM15B	RBM15B	RBM15B	RBM15B
2868	12	10230	DCAF1	LOC101873490	DCAF1	DCAF1	DCAF1|DCAF1|DCAF1|DCAF1|DCAF1|DCAF1|DCAF1|DCAF1|DCAF1|DCAF1|DCAF1|DCAF1|DCAF1	DCAF1	DCAF1	DCAF1	DCAF1	Dcaf1	VPRBP	DCAF1|DCAF1|DCAF1|DCAF1|DCAF1|DCAF1|DCAF1|DCAF1|DCAF1|DCAF1|DCAF1|DCAF1|DCAF1	DCAF1	DCAF1	DCAF1	DCAF1	DCAF1
2869	12	10238			LOC121106680|GBP4L+|LOC121106469+|LOC121106623+|LOC121106625+|LOC121106627+|LOC121106626+|GBP+		LOC119945955*				LOC103531107*			LOC100077619*	LOC117052037*|LOC117051687*
2870	12	10247	RNF123|TSNAX*	LOC101872221|LOC101878788*	RNF123|TSNAX*	RNF123|TSNAX*	RNF123|TSNAX*	RNF123|TSNAX*	RNF123|TSNAX*	RNF123|TSNAX*	RNF123|TSNAX*	Rnf123|Tsnax*	RNF123|TSNAX*	RNF123|TSNAX*	RNF123|TSNAX*	RNF123	RNF123|TSNAX*	RNF123|TSNAX*	RNF123|TSNAX*
2871	12	10248	AMIGO3|TMEM203*	LOC101872057|LOC101876435*	AMIGO3|TMEM203*	AMIGO3	AMIGO3|TMEM203*	AMIGO3|TMEM203*	AMIGO3|TMEM203*	AMIGO3|TMEM203*	AMIGO3|TMEM203*	Amigo3|Tmem203*	AMIGO3|TMEM203*	TMEM203*	AMIGO3|TMEM203*	AMIGO3|TMEM203*	AMIGO3|TMEM203*	AMIGO3|TMEM203*	AMIGO3|TMEM203*
2872	12	10249	GMPPB	LOC101875521|LOC101874126*	GMPPB|RPL21*	GMPPB|LOC109550102*|LOC117309125*	GMPPB	GMPPB|LOC116510702*|LOC116510650*|LOC116522658*	GMPPB|LOC117035520*|LOC117035521*	GMPPB	GMPPB|RPL21*	Gmppb|Gm5445*|Gm13653*	GMPPB	GMPPB|RPL21*	GMPPB|LOC117061387*|RPL21*	GMPPB	GMPPB|RPL21*	GMPPB	GMPPB|RPL21*
2873	12	10250	IP6K1	LOC101872384	IP6K1	IP6K1	IP6K1	IP6K1	IP6K1	IP6K1	IP6K1	Ip6k1	IP6K1	IP6K1	IP6K1	IP6K1	IP6K1	IP6K1	IP6K1
2874	12	10252	CDHR4|LOC118849234*	LOC101875696|LOC101876548*	LOC121106477|CDHR4+|POLR1D*	CDHR4|POLR1D*	CDHR4|LOC119929598*	CDHR4|LOC116515885*|LOC116523298*	CDHR4	CDHR4|POLR1D*	CDHR4|LOC103534134*	Cdhr4|Polr1d*	CDHR4|LOC100031257*	CDHR4|LOC100084369*	CDHR4|LOC117059936*|LOC117061224*	CDHR4|POLR1D*	CDHR4|LOC121077570*	CDHR4|LOC100926318*	CDHR4|LOC100189957*
2875	12	10253	INKA1|SH3BGRL*	LOC117436681|LOC101872667*	FAM212A|SH3BGRL*	INKA1|SH3BGRL*	INKA1|SH3BGRL*	INKA1|SH3BGRL*	INKA1|SH3BGRL*	INKA1|SH3BGRL*	INKA1|SH3BGRL*	Inka1|Sh3bgrl*	FAM212A|SH3BGRL*	INKA1|SH3BGRL*	INKA1|SH3BGRL*	INKA1	INKA1|SH3BGRL*	INKA1|SH3BGRL*	INKA1|SH3BGRL*
2876	12	10254	UBA7	LOC101875861	UBA7	UBA7	UBA7	UBA7	UBA7	UBA7	UBA7	Uba7	UBA7	UBA7	UBA7	UBA7	UBA7	UBA7	UBA7
3165	12	10254.5	LSM6*	LOC101876158*		LSM6*		LSM6*			LSM6*			LSM6*	LOC117041589	LSM6*	LSM6*	LSM6*	LSM6*
2877	12	10255	TCTA	LOC117436666	TCTA	TCTA	TCTA	TCTA	TCTA	TCTA	TCTA	Tcta	TCTA	TCTA	TCTA	TCTA	TCTA	TCTA	TCTA
2878	12	10256	AMT	LOC101872657	AMT	AMT	AMT	AMT	AMT	AMT	AMT	Amt	AMT|LOC103103968*|LOC103103565*	AMT	AMT|LOC117042643*|LOC117045069*	AMT	AMT	AMT	AMT
2879	12	10257	NICN1|PAPSS1*	LOC101876200|LOC101873244*	NICN1|PAPSS1*	NICN1|PAPSS1*	NICN1|PAPSS1*	NICN1|PAPSS1*	NICN1|PAPSS1*	NICN1|PAPSS1*	NICN1|PAPSS1*	Nicn1|Papss1*	NICN1|PAPSS1*	NICN1|PAPSS1*	LOC117042311|LOC117042311|NICN1+|PAPSS1*	NICN1	NICN1|PAPSS1*	NICN1|PAPSS1*	NICN1|PAPSS1*
3166	12	10257	LOC118854239*|LOC118854070*			LOC117308158*		LOC116504938*|LOC116511623*|LOC116522551*	LOC117033633*|LOC117019475*					LOC103164789	LOC117056563*|LOC117041079*|LOC117051061*	LOC119541926*|LOC119544607*
2880	12	10258	DAG1	LOC101872819|LOC101879942*	DAG1|PSMA1*	DAG1|PSMA1*	DAG1|PSMA1*	PSMA1*|DAG1*	DAG1|PSMA1*	DAG1|PSMA1*	DAG1|PSMA1*	Dag1|Psma1*	DAG1	DAG1|PSMA1*	PSMA1*|DAG1*	DAG1	DAG1|PSMA1*	DAG1	DAG1
2881	12	10259	MST1	LOC101876367	MST1	MST1	MST1	MST1	MST1	MST1	MST1	Mst1	MST1	MST1	MST1	MST1	MST1	MST1	MST1
2882	12	10260		LOC101876530	LOC770794			LOC116503800			LOC103533194				LOC117041624		APEH		LOC100231670
2883	12	10261	APEH	LOC101876697	APEH	APEH	APEH	APEH	APEH	APEH	LOC103533195	Apeh	APEH	APEH	APEH	APEH	LOC121075574	APEH	LOC100219182
2884	12	10262	BSN	LOC101876865	BSN	BSN	BSN	BSN	BSN	BSN	BSN	Bsn	BSN	BSN	BSN	BSN	BSN	BSN	BSN
2885	12	10263	LOC118831541	LOC101877035|LOC101872935*	TRAIP|RAB6A*	TRAIP|RAB6A*	LOC119950172|RAB6A*	TRAIP|RAB6A*	TRAIP	TRAIP|RAB6A*	TRAIP|RAB6A*	Traip|Rab6a*	TRAIP|RAB6A*	LOC100093486|RAB6A*	TRAIP|RAB6A*	LOC119545438|LOC119511466*|LOC119538528*	LOC121075243|RAB6A*	TRAIP|RAB6A*	LOC100224931|RAB6A*
2886	12	10264	CAMKV|PTDSS2*	LOC101877203|LOC101872265*|LOC117438928*	CAMKV|PTDSS2*	CAMKV|PTDSS2*	CAMKV|PTDSS2*	CAMKV|LOC116510971*|LOC116511005*	CAMKV|PTDSS2*	CAMKV|PTDSS2*	CAMKV|PTDSS2*	Camkv|Ptdss2*	CAMKV	CAMKV|PTDSS2*	CAMKV|PTDSS2*	CAMKV|PTDSS2*	CAMKV|PTDSS2*	CAMKV|PTDSS2*	CAMKV|PTDSS2*
3167	12	10264.5	LOC118830775|LOC118830775		ACTL7A*|ACTL7A*|ACTL7A*|ACTL7A*|ACTL7A*|ACTL7A*|ACTL7A*|ACTL7A*|ACTL7A*	LOC117313936|LOC117313936		LOC116523984	LOC117037109|LOC117037109			Actl11|Actl11	LOC100028132|LOC100028132		LOC117041610|LOC117041610	LOC119526862|LOC119526862		LOC100913396|LOC100913396
2887	12	10265	MST1R|TMEM30B*	LOC101877538	MST1R	MST1R|TMEM30B*	MST1R	MST1R	MST1R|TMEM30B*	MST1R|TMEM30B*	MST1R	Mst1r|Tmem30b*	MST1R|TMEM30B*	MST1R	MST1R	MST1R|TMEM30B*	MST1R	MST1R|TMEM30B*	MST1R
2888	12	10266	MON1A	LOC101872990	MON1A	MON1A	MON1A	MON1A	MON1A	MON1A	MON1A	Mon1a	MON1A	MON1A	MON1A	MON1A	MON1A	MON1A	MON1A
2889	12	10267	RBM6|SMIM1*|LOC118855336*	LOC101873155	RBM6	RBM6|SMIM1*	RBM6|SMIM1*	RBM6	RBM6|SMIM1*	RBM6|SMIM1*	RBM6	Rbm6|Smim1*	RBM6	RBM6|SMIM1*	RBM6	RBM6|SMIM1*	RBM6	RBM6|SMIM1*	RBM6
2890	12	10268		LOC101877706	SEMA3DL			LOC116504226			SEMA3F				LOC117041653		LOC121075378		LOC100224101
2891	12	10269	RAD54L2	LOC101873324|LOC117437847*	RAD54L2|LOC107050559*	RAD54L2|ALDOA*	RAD54L2|RAD54L2|RAD54L2|RAD54L2|RAD54L2|RAD54L2|RAD54L2|RAD54L2|RAD54L2|RAD54L2|RAD54L2|RAD54L2|ALDOA*	RAD54L2|ALDOA*	RAD54L2|ALDOA*	RAD54L2|ALDOA*	RAD54L2	Rad54l2|Rad54l2|Rad54l2|Rad54l2|Rad54l2|Rad54l2|Rad54l2|Rad54l2|Rad54l2|Rad54l2|Rad54l2|Rad54l2|Rad54l2|Aldoart2*|Aldoart1*	RAD54L2|ALDOA*	RAD54L2|RAD54L2|RAD54L2|RAD54L2|RAD54L2|RAD54L2|RAD54L2|RAD54L2|RAD54L2|RAD54L2|RAD54L2|RAD54L2|ALDOA*	RAD54L2|ALDOA*	RAD54L2|ALDOA*	RAD54L2	RAD54L2|ALDOA*	RAD54L2|LOC121470805*
2892	12	10270			LOC415934|LOC121106616+|LOC112533354+												LOC121075630|LOC121075611+|LOC121075628+
2893	12	10279	BRK1	LOC101878786	BRK1	BRK1	BRK1	BRK1	BRK1|LOC117025934*	BRK1|BRK1|BRK1|BRK1|BRK1|BRK1|BRK1|BRK1	BRK1	Brk1|Brk1|Brk1|Brk1|Brk1|Brk1|Brk1|Brk1	BRK1	BRK1	BRK1	BRK1		BRK1	BRK1
2894	12	10280	FANCD2	LOC101871674	FANCD2	FANCD2|LOC109548293*|LOC117308641*	FANCD2	FANCD2	FANCD2	FANCD2|FANCD2|FANCD2|FANCD2|FANCD2|FANCD2|FANCD2|FANCD2	FANCD2	Fancd2|Fancd2|Fancd2|Fancd2|Fancd2|Fancd2|Fancd2|Fancd2	FANCD2	FANCD2|DPEP2NB*	FANCD2	FANCD2|LOC119506100*|LOC119517263*	FANCD2	FANCD2	FANCD2
2895	12	10281	EMC3|LOC118855916*	LOC101878616	EMC3	EMC3|LOC109548786*	EMC3	EMC3	EMC3	EMC3|EMC3|EMC3|EMC3|EMC3|EMC3|EMC3|EMC3	EMC3	Emc3|Emc3|Emc3|Emc3|Emc3|Emc3|Emc3|Emc3	EMC3	EMC3	EMC3	EMC3	EMC3	EMC3
3168	12	10281																	LOC100190503
3169	12	10281	FANCD2OS		FANCD2OS*|FANCD2OS*	FANCD2OS	FANCD2OS	LOC116506270*|LOC116506270*|LOC116520651*|LOC116520651*	FANCD2OS	FANCD2OS	FANCD2OS*|FANCD2OS*	Fancd2os	FANCD2OS	FANCD2OS|FANCD2OS	LOC117055046*|LOC117055046*|FANCD2OS*|FANCD2OS*	FANCD2OS|LOC119534606*|LOC119534606*	FANCD2OS*|FANCD2OS*	FANCD2OS
3170	12	10281.5	C9H3orf62|C9H3orf62			C10H3orf62|C10H3orf62		C2H3orf62|LOC116507219*|LOC116507219*	C17H3orf62|C17H3orf62	C3orf62|C3orf62		1700102P08Rik|1700102P08Rik	C6H3orf62|C6H3orf62		C2H3orf62|C2H3orf62|LOC117050428*|LOC117050428*	C1H3orf62|C1H3orf62		C1H3orf62|C1H3orf62
2896	12	10282	USP4	LOC101871505	USP4	USP4	USP4	USP4	USP4	USP4	USP4	Usp4	USP4	USP4	USP4	USP4	USP4	USP4	USP4
2897	12	10283	GPX1|SBSN*	LOC101878230	GPX1	GPX1	GPX1	GPX1	GPX1	GPX1|SBSN*	GPX1	Gpx1|Sbsn*	GPX1|SBSN*	GPX1|SBSN*	GPX1	GPX1|SBSN*	GPX1	GPX1|SBSN*	GPX1
2898	12	10284			RHOA
3171	12	10285	RHOA	LOC101878400|LOC101878400		RHOA	RHOA	RHOA	RHOA	RHOA	RHOA	Rhoa	RHOA	RHOA	RHOA	RHOA	RHOA|RHOA	RHOA	RHOA|RHOA
2899	12	10289			LOC121106684|LOC121106628+|LOC121106630+|LOC121106632+|LOC121106633+|LOC121106643+|LOC121106683+|LOC121106639+|RPL17*	RPL17*	RPL17*	LOC116506065*							RPL17*		RPL17*		RPL17*|LOC116806757*
2900	12	10290	TEX264|LOC118835664*|LOC118841123*|MRPS33*	LOC101878060|LOC101872467*	TEX264|MRPS33*	TEX264|LOC101333153*|MRPS33*	TEX264|TEX264|TEX264|TEX264|TEX264|TEX264|TEX264|TEX264|MRPS33*	TEX264|MRPS33*	TEX264|MRPS33*	TEX264|MRPS33*	TEX264|MRPS33*	Tex264|Tex264|Tex264|Tex264|Tex264|Tex264|Tex264|Tex264|Tex264|Tex264|Tex264|Mrps33*	TEX264|LOC100024874*|MRPS33*	TEX264|TEX264|TEX264|TEX264|TEX264|TEX264|TEX264|TEX264|MRPS33*	TEX264|MRPS33*		TEX264|MRPS33*	TEX264|MRPS33*	TEX264|MRPS33*
2901	12	10291	GRM2	LOC101877890	GRM2	GRM2	GRM2|GRM2|GRM2|GRM2|GRM2|GRM2|GRM2|GRM2	GRM2	GRM2	GRM2	GRM2	Grm2|Grm2|Grm2|Grm2|Grm2|Grm2|Grm2|Grm2|Grm2|Grm2|Grm2			GRM2	GRM2	GRM2	GRM2	GRM2
2902	12	10292	IQCF6|LOC118832233+	LOC101873996*	IQCF6|AK6*	IQCF6|LOC101322935+|LOC101323219+|LOC101326132+|AK6*	AK6*|IQCF6*	AK6*	IQCF6|LOC117037104+|LOC117037105+|IQCF2+|AK6*	IQCF6|IQCF3+|IQCF2+|IQCF5+|IQCF1+|AK6*	AK6*	Iqcf1|Iqcf1|Iqcf1|Iqcf1|Iqcf1|Iqcf1|Iqcf1|Iqcf1|Iqcf1|Iqcf5+|Iqcf4+|Iqcf6+|Ak6*	LOC100031233|LOC100031242+|AK6*	AK6*|IQCF6*	IQCF6|AK6*	IQCF6|LOC119504813+|LOC119526873+|IQCF2+|IQCF3+|LOC119526888+|LOC119526895+|AK6*|LOC119542197*	LOC121075705|AK6*	LOC100914018|LOC100914539+|AK6*	AK6*
2903	12	10293		LOC115947421*|LOC117437893*|LOC117437894*	LOC415939|LOC121106617+|LOC100859515+|LOC112529939+												LOC121075629|LOC121075694+|LOC121075706+|LOC121075710+|LOC121071987*		LOC115498075*|LOC116807524*
2904	12	10294	ALAS1|PTMA*|LOC118855738*	LOC101879853|LOC101870697*	ALAS1|PTMA*	ALAS1|PTMA*	ALAS1|ALAS1|ALAS1|ALAS1|ALAS1|ALAS1|ALAS1|PTMA*	ALAS1|PTMA*	ALAS1|LOC117037025*|LOC117024931*	ALAS1|PTMA*	ALAS1|PTMA*	Alas1|Alas1|Alas1|Alas1|Alas1|Alas1|Alas1|Alas1|Alas1|Alas1|Alas1|Alas1	ALAS1	ALAS1|ALAS1|ALAS1|ALAS1|ALAS1|ALAS1|ALAS1|PTMA*	ALAS1|PTMA*	ALAS1|LOC119545611*|PTMA*	ALAS1|PTMA*	ALAS1|PTMA*	ALAS1|PTMA*
2905	12	10295	TWF2|NUCB2*	LOC101877981|LOC101881766*	TWF2|NUCB2*	NUCB2*	TWF2|TWF2|TWF2|TWF2|TWF2|NUCB2*	TWF2|NUCB2*	NUCB2*	TWF2|NUCB2*	TWF2|NUCB2*	Twf2|Twf2|Twf2|Twf2|Twf2|Twf2|Twf2|Twf2|Twf2|Nucb2*	TWF2|NUCB2*	TWF2|TWF2|TWF2|TWF2|NUCB2*	TWF2|NUCB2*	NUCB2*	TWF2|NUCB2*	TWF2	TWF2|NUCB2*
3172	12	10295	TLR9|TLR9			LOC101333543|LOC101333543	TLR9		LOC117037242	TLR9|TLR9		Tlr9	TLR9|TLR9	TLR9		LOC119504980|LOC119537998*|LOC119537998*|LOC119537998*|LOC119537998*|LOC119537998*|LOC119537998*		TLR9|TLR9
2906	12	10296	PPM1M|RCOR1*	LOC101878147|LOC101870894*	PPM1M|RCOR1*	PPM1M|RCOR1*	PPM1M|PPM1M|PPM1M|PPM1M|PPM1M|PPM1M|PPM1M|PPM1M|RCOR1*	PPM1M|RCOR1*	PPM1M|RCOR1*	PPM1M|RCOR1*	PPM1M|RCOR1*	Ppm1m|Ppm1m|Ppm1m|Ppm1m|Ppm1m|Ppm1m|Ppm1m|Ppm1m|Ppm1m|Ppm1m|Ppm1m|Rcor1*	PPM1M|RCOR1*	PPM1M|PPM1M|PPM1M|PPM1M|PPM1M|PPM1M|RCOR1*	PPM1M|RCOR1*	PPM1M	PPM1M|RCOR1*	PPM1M|RCOR1*	PPM1M|RCOR1*
2907	12	10297	WDR82|LOC118831049*	LOC101878321	WDR82	WDR82|LOC101324043*	WDR82*	WDR82	WDR82	WDR82	WDR82	Wdr82|Wdr82|Wdr82|Wdr82|Wdr82|Wdr82|Wdr82|Wdr82|Wdr82|Wdr82|Wdr82	WDR82	WDR82*	WDR82	WDR82|LOC119535692*	WDR82	WDR82	WDR82
3173	12	10297.5	MED27*	LOC101880475*		MED27*	MED27*	MED27*	MED27*	MED27*		Med27*	MED27*	MED27*	LOC117050789*|MED27*	MED27*	LOC121075749	MED27*	MED27*
2908	12	10298	GLYCTK	LOC101880021	GLYCTK	GLYCTK	GLYCTK*	GLYCTK	GLYCTK	GLYCTK	GLYCTK	Glyctk|Glyctk|Glyctk|Glyctk|Glyctk|Glyctk|Glyctk|Glyctk|Glyctk|Glyctk	GLYCTK	GLYCTK*	GLYCTK	GLYCTK	GLYCTK	GLYCTK
2909	12	10299		LOC101870895*	LOC112533336|WBP11*	WBP11*	WBP11*	WBP11*	WBP11*	WBP11*	WBP11*	Wbp11*	WBP11*	WBP11*	WBP11*	WBP11*	WBP11*	WBP11*	WBP11*
2910	12	10300	DNAH1	LOC101880179	DNAH1	DNAH1	DNAH1*	DNAH1	DNAH1	DNAH1	DNAH1	Dnah1|Dnah1|Dnah1|Dnah1|Dnah1|Dnah1|Dnah1	DNAH1	DNAH1*	DNAH1	DNAH1	DNAH1	DNAH1	DNAH1
2911	12	10301			LOC101751348		LOC119949454*								LOC117041667		LOC121075745		LOC116808873
3174	12	10301.5						LOC116523989							LOC117041668|LOC117041668
2912	12	10302	BAP1	LOC101880353	BAP1	BAP1	BAP1*	BAP1	BAP1	BAP1	BAP1	Bap1|Bap1|Bap1|Bap1|Bap1|Bap1|Bap1	BAP1	BAP1*	BAP1	BAP1	BAP1	BAP1	BAP1
3175	12	10302.5	PHF7|PHF7	LOC117435918*|LOC117435918*|LOC117435918*|LOC117435918*|LOC117435918*|LOC117435918*|LOC117435918*|LOC117435919*|LOC117435919*|LOC117435919*|LOC117435919*|LOC117435919*|LOC117435919*|LOC117435919*	LOC112530081*|LOC112530081*|LOC112530081*|LOC112530081*|LOC112530081*|LOC112530081*|LOC112530081*|LOC101750143*|LOC101750143*|LOC101750143*|LOC101750143*|LOC101750143*|LOC101750143*|LOC101750143*	PHF7|PHF7	PHF7*|PHF7*|PHF7*|PHF7*|PHF7*|PHF7*|PHF7*		PHF7|PHF7	PHF7	LOC103525188|LOC103525188|LOC103525188|LOC103525188|LOC103525188|LOC103525188|LOC103525188|LOC103525188+|LOC103525188+|LOC103525188+|LOC103525188+|LOC103525188+|LOC103525188+|LOC103525188+|LOC103537525*|LOC103537525*|LOC103537525*|LOC103537525*|LOC103537525*|LOC103537525*|LOC103537525*	Phf7|Phf7+|Phf7+|Phf7+|Phf7+|Phf7+|Phf7+|Phf7+	PHF7|PHF7	PHF7*|PHF7*|PHF7*|PHF7*|PHF7*|PHF7*|PHF7*		PHF7|PHF7	LOC121063512*|LOC121063512*|LOC121063512*|LOC121063512*|LOC121063512*|LOC121063512*|LOC121063512*|LOC121057888*|LOC121057888*|LOC121057888*|LOC121057888*|LOC121057888*|LOC121057888*|LOC121057888*	PHF7|PHF7
3176	12	10302.6666666667	TMA7*|TMA7*			LOC117313953|TMA7|TMA7			LOC117023403*|LOC117023403*	TMA7	TMA7|TMA7	Tma7|Tma7|Tma7-ps*|Tma7-ps*				TMA7|LOC119528955*|LOC119528955*
2913	12	10303	SEMA3G	LOC101880519	SEMA3G	SEMA3G	SEMA3G*	SEMA3G	SEMA3G	SEMA3G	SEMA3G	Sema3g|Sema3g|Sema3g|Sema3g|Sema3g|Sema3g|Sema3g	SEMA3G	SEMA3G*	SEMA3G	SEMA3G	SEMA3G	SEMA3G	SEMA3G
2914	12	10304	LOC118831529|LOC118831380*	LOC101878493	ACY1	ACY1	ACY1|ACY1|ACY1|ACY1|ACY1|ACY1|ACY1|ACY1|ACY1	ACY1	ACY1	ABHD14A-ACY1|ACY1+	LOC103533150	Acy1|Acy1|Acy1|Acy1|Acy1|Acy1|Acy1|Acy1|Acy1|Acy1|Acy1|Acy1	ACY1	LOC100075293|LOC100075293|LOC100075293|LOC100075293|LOC100075293|LOC100075293|LOC100075293|LOC100075293|LOC100075293	ACY1	LOC119504893	LOC121075520	ACY1	LOC100219242
2915	12	10306	ABHD14B|ABHD14A+	LOC101880215|LOC117436658+|LOC101872983*	LOC107056877|ABHD14A+|RPL19*	ABHD14B|ABHD14A+|RPL19*	ABHD14B|ABHD14B|ABHD14B|ABHD14B|ABHD14B|ABHD14B|ABHD14B|ABHD14B|ABHD14B|ABHD14A+|RPL19*	LOC116503616|LOC116504375+|LOC116510536*|RPL19*	ABHD14B|ABHD14A+|LOC117030529*	ABHD14B|ABHD14A+|RPL19*	ABHD14B|ABHD14A+|RPL19*	Abhd14a|Abhd14a|Abhd14a|Abhd14a|Abhd14a|Abhd14a|Abhd14a|Abhd14a|Abhd14a|Abhd14a|Abhd14a|Abhd14a|Abhd14b+|Rpl19*	ABHD14A|ABHD14B+	ABHD14B|ABHD14B|ABHD14B|ABHD14B|ABHD14B|ABHD14B|ABHD14B|ABHD14B|ABHD14B|ABHD14A+|RPL19*	LOC117041662|LOC117041663+	ABHD14B|ABHD14A+|LOC119533816*	ABHD14A|LOC121075524+	ABHD14A|ABHD14B+|RPL19*	ABHD14A|ABHD14B+|RPL19*
3177	12	10306.5															LOC121075517
2916	12	10307	PCBP4	LOC101870774	PCBP4	PCBP4	PCBP4|PCBP4|PCBP4|PCBP4|PCBP4|PCBP4|PCBP4|PCBP4|PCBP4	PCBP4	PCBP4	PCBP4	PCBP4	Pcbp4|Pcbp4|Pcbp4|Pcbp4|Pcbp4|Pcbp4|Pcbp4|Pcbp4|Pcbp4|Pcbp4|Pcbp4|Pcbp4	PCBP4		PCBP4	PCBP4	PCBP4	PCBP4	PCBP4
2917	12	10308		LOC101870606|LOC101874126*	GPR62|RPL21*			GPR62|LOC116510702*|LOC116510650*	LOC117035520*|LOC117035521*|LOC117023694*		LOC103533232|RPL21*	Gm13653*		RPL21*	GPR62|LOC117061387*|RPL21*	LOC119518507*	LOC121075522|RPL21*		GPR62|RPL21*
2918	12	10309	PARP3		PARP3	PARP3	PARP3|PARP3|PARP3|PARP3|PARP3|PARP3|PARP3|PARP3|PARP3	PARP3|CUNH16orf78*	LOC117036874|LOC117036875+	PARP3	PARP3	Parp3|Parp3|Parp3|Parp3|Parp3|Parp3|Parp3|Parp3|Parp3|Parp3|Parp3|Parp3	PARP3		PARP3	PARP3	PARP3	PARP3	PARP3
2919	12	10310	RBM5	LOC101877065	RBM10	RBM5	RBM5	RBM5	RBM5	RBM5	RBM5	Rbm5	RBM5	RBM5	RBM5	RBM5	RBM5	RBM5	RBM5
2920	12	10311	SEMA3F	LOC101876895	SEMA3F	SEMA3F	SEMA3F	SEMA3F	SEMA3F	SEMA3F	LOC103533235	Sema3f	SEMA3F	SEMA3F	SEMA3F	SEMA3F	LOC121075513	SEMA3F	SEMA3F
2921	12	10312	GNAT1	LOC101876728	GNAT1	GNAT1	GNAT1	GNAT1	GNAT1	GNAT1	GNAT1	Gnat1	GNAT1	GNAT1	GNAT1	GNAT1	GNAT1	GNAT1	GNAT1
3178	12	10312															LOC121075635
2922	12	10313	GNAI2|C3H16orf78*	LOC101870441	GNAI2	GNAI2|C19H16orf78+	GNAI2|C11H16orf78*	GNAI2|CUNH16orf78*	GNAI2|C15H16orf78+	GNAI2|C16orf78+	GNAI2	Gnai2|4933402J07Rik+	C1H16orf78*|GNAI2*	GNAI2|C11H16orf78*	GNAI2|C8H16orf78*	GNAI2|C22H16orf78+	GNAI2	GNAI2|C2H16orf78*	GNAI2
3179	12	10313.5	ZBTB11*	LOC101875333*	ZBTB11*	ZBTB11*	ZBTB11*	ZBTB11*	ZBTB11*	ZBTB11*	ZBTB11*	Zbtb11*	ZBTB11*	ZBTB11*	LOC117042312	ZBTB11*	ZBTB11*	ZBTB11*	ZBTB11*
2923	12	10314	SLC38A3|C3H16orf78+	LOC101876560	SLC38A3	SLC38A3|C19H16orf78+	SLC38A3|C11H16orf78+	SLC38A3	SLC38A3|C15H16orf78+	SLC38A3|C16orf78+	SLC38A3	Slc38a3|4933402J07Rik+	SLC38A3|C1H16orf78+	SLC38A3|C11H16orf78+	SLC38A3|C8H16orf78+	SLC38A3|C22H16orf78+	SLC38A3	SLC38A3|C2H16orf78+	SLC38A3
3180	12	10314															LOC121075371
2924	12	10315	SEMA3B	LOC101870278	SEMA3B	SEMA3B	SEMA3B	SEMA3B	SEMA3B	SEMA3B	LOC103533236	Sema3b	SEMA3B	SEMA3B	SEMA3B	SEMA3B	SEMA3B	SEMA3B	SEMA3B
2925	12	10316	OASL*|LOC118833575*|TSACC*	LOC101870487	OASL	OASL*	TSACC*	LOC116504128|TSACC*	OASL*|LOC117017873*	TSACC*|OASL*	LOC103533238	Tsacc*|Oasl2*|Oasl1*	TSACC*|LOC100025622*|LOC100025644*		TSACC*	TSACC*|OASL*	LOC121075369	LOC100916701*|LOC100916439*|TSACC*	LOC100224927
3181	12	10316.1428571429													LOC117042315
3182	12	10316.6666666667	SEMA3A*	LOC101873793*	SEMA3A*	SEMA3A*	SEMA3A*	SEMA3A*	SEMA3A*	SEMA3A*	LOC115599022	Sema3a*	SEMA3A*	SEMA3A*	SEMA3A*	SEMA3A*	SEMA3A*	SEMA3A*	SEMA3A*
2926	12	10317	LSMEM2	LOC101870891*	LSMEM2	LSMEM2	LSMEM2|LAMTOR3*	LAMTOR3*	LSMEM2|LSMEM2|LSMEM2|LSMEM2|LSMEM2|LSMEM2|LSMEM2|LSMEM2|LSMEM2|LSMEM2|LAMTOR3*	LSMEM2|LAMTOR3*	LAMTOR3*	Lsmem2|Lamtor3*	LSMEM2|LAMTOR3*	LSMEM2|LAMTOR3*	LSMEM2|LAMTOR3*	LSMEM2|LOC119514083*	LSMEM2|LAMTOR3*	LSMEM2	LSMEM2|LAMTOR3*
3183	12	10317	IFRD2|IFRD2	LOC101870655|LOC101870655|LOC101870655|LOC101870655|LOC101870655|LOC101870655|LOC101870655|LOC101870655|LOC101870655|LOC101870655|LOC101870655|LOC101870655|LOC101870655|LOC101870655|LOC101870655		IFRD2|IFRD2	IFRD2|IFRD2	IFRD2|IFRD2	IFRD2	IFRD2|IFRD2	IFRD2|IFRD2	Ifrd2|Ifrd2	IFRD2|IFRD2	IFRD2|IFRD2	IFRD2|IFRD2	IFRD2|IFRD2	IFRD2|IFRD2	IFRD2|IFRD2	IFRD2|IFRD2
2927	12	10318	HYAL3|RPUSD3*	LOC101870825|LOC115945316*	HYAL3|RPUSD3*	HYAL3|RPUSD3*	HYAL3|RPUSD3*	HYAL3|RPUSD3*	HYAL3|RPUSD3*	HYAL3|RPUSD3*	LOC103533240|RPUSD3*	Hyal3|Rpusd3*	HYAL3|RPUSD3*	HYAL3|RPUSD3*	HYAL3|RPUSD3*	HYAL3	HYAL3|RPUSD3*	HYAL3|RPUSD3*	HYAL3|RPUSD3*
2928	12	10319	SHISA5|SHISA5	LOC101875011	SHISA5	SHISA5|SHISA5	SHISA5	SHISA5	SHISA5|SHISA5	SHISA5|SHISA5	SHISA5	Shisa5|Shisa5	SHISA5|SHISA5	SHISA5	SHISA5	SHISA5|SHISA5	SHISA5	SHISA5|SHISA5	SHISA5
3184	12	10322	TREX1			TREX1	TREX1		TREX1	TREX1		Trex1	TREX1	TREX1	LOC117041708	TREX1		TREX1
2929	12	10325	LOC118831631|LOC118831631	LOC101875184|LOC117436672*	ATRIP|SNAPC5*	ATRIP|ATRIP|SNAPC5*	LOC119950326|SNAPC5*	ATRIP|SNAPC5*	ATRIP|ATRIP|SNAPC5*	ATRIP|ATRIP|SNAPC5*	ATRIP|SNAPC5*	Atrip|Atrip|Snapc5*	ATRIP|ATRIP|SNAPC5*	LOC100078265|SNAPC5*	ATRIP|SNAPC5*	LOC119544722|LOC119544722|SNAPC5*	LOC121075687|SNAPC5*	ATRIP|ATRIP|SNAPC5*	LOC100218256|SNAPC5*
2930	12	10326			LOC121106647
3185	12	10326	LOC118851384*														LOC121075626
2931	12	10327		LOC101871213|LOC117437782*	BTG1L	LOC101333801*	RPL18*	LOC116504510|RPL18*	RPL18*|LOC117019111*	RPL18*	LOC115599005	Rpl18*	LOC100030262*|RPL18*	RPL18*	LOC117041711|RPL18*|LOC117059767*	RPL18*	LOC121075683	LOC116421506|RPL18*	LOC100189947|RPL18*
2932	12	10328	IPPK|LOC118836356*	LOC101875355	IPPK	IPPK	IPPK	IPPK	IPPK|CEACAM18*	IPPK|CEACAM18*	IPPK	Ippk|Ceacam18*	LOC103099198*|IPPK*	IPPK	IPPK	IPPK|LOC119521885*|LOC119521133*	IPPK	IPPK|LOC105750123*	IPPK
3186	12	10328.5	LOC118845622*|TOMM22*|LOC118830137*	LOC101872026*	TOMM22*	TOMM22*	TOMM22*	TOMM22*	TOMM22*	TOMM22*	TOMM22*	Tomm22*	TOMM22*	TOMM22*	TOMM22*	LOC119504637|LOC119538710*	TOMM22*	TOMM22*	TOMM22*
2933	12	10329	LOC118832343	LOC106023633	CENPP	CENPP	LOC119919600	CENPP|LOC116523992+	CENPP	CENPP	CENPP	Cenpp	CENPP|CENPP	LOC103170973	CENPP	LOC119504636|LOC119513038*	LOC121075679	CENPP	LOC116808866
2934	12	10330	ECM2	LOC101871888	ECM2	ECM2	ECM2	ECM2	ECM2	ECM2	ECM2	Ecm2	ECM2*	ECM2	ECM2	ECM2	ECM2	ECM2	ECM2
2935	12	10331	ASPN|LOC118854239*|LOC118854070*	LOC117436647|LOC101876553*	BGN|RPL32*	ASPN|RPL32*|LOC117308158*	ASPN|RPL32*	ASPN|RPL32*|LOC116522551*	ASPN|LOC117033633*|RPL32*	ASPN|RPL32*	ASPN|RPL32*	Aspn|Rpl32*	RPL32*|ASPN*	ASPN|RPL32*	ASPN	ASPN|LOC119541926*|LOC119544607*	ASPN|RPL32*	ASPN|RPL32*	ASPN|RPL32*
2936	12	10332	OMD|LOC118848022*|RPL22L1*	LOC101871551|LOC101871779*	OMD|RPL22L1*	OMD	OMD|RPL22L1*	OMD|RPL22L1*	OMD|RPL22L1*|LOC117016300*	OMD|RPL22L1*	OMD|RPL22L1*	Omd|Rpl22l1*	RPL22L1*	OMD|RPL22L1*	OMD|RPL22L1*	OMD|RPL22L1*	OMD|RPL22L1*	OMD|RPL22L1*	OMD|RPL22L1*
2937	12	10333	OGN|EPCAM*	LOC101871380|LOC101877579*	OGN|EPCAM*	OGN|EPCAM*	OGN|EPCAM*	OGN|EPCAM*	OGN|EPCAM*	OGN|EPCAM*	OGN|EPCAM*	Ogn|Epcam*	EPCAM*|OGN*	OGN|EPCAM*	OGN|EPCAM*	OGN	OGN|EPCAM*	OGN|EPCAM*	OGN|EPCAM*
2938	12	10334	NOL8|RANBP1*|LOC118834253*	LOC117436656|LOC101880254+|LOC101867983*	NOL8|RANBP1*	NOL8|RANBP1*	NOL8|RANBP1*	NOL8|RANBP1*	NOL8|RANBP1*	NOL8|RANBP1*	NOL8|RANBP1*	Nol8|Ranbp1*	NOL8|NOL8	NOL8|RANBP1*	NOL8|RANBP1*	NOL8|RANBP1*	NOL8|RANBP1*	NOL8|RANBP1*|LOC105749053*	NOL8|RANBP1*
2939	12	10335		LOC117437297*	LOC121106646|MYL6*	MYL6*	LOC119933118*	LOC116503570*	MYL6*	MYL6*	MYL6*	Myl6*		LOC114814504*	LOC117040241*|LOC117050059*	MYL6*	LOC121061153*	MYL6*	MYL6*
2940	12	10336	CCER1*		LOC112533358	CCER1*		LOC116504263*	CCER1*	CCER1*|ZNF260*		Ccer1*|Zfp260*	LOC107649084*|CCER1*|LOC103101293*	CCER1*		LOC119517170*|CCER1*		CCER1*
3187	12	10336.1666666667		LOC117436668
2941	12	10337	IARS1	LOC101881817	IARS	IARS1	IARS1	IARS1	IARS1	IARS1	IARS1	Iars	IARS|IARS	IARS1	IARS1	IARS1	IARS1	IARS1	IARS1
2942	12	10338			LOC107054382
2943	12	10339	ATP2B2	LOC101881421	ATP2B2	ATP2B2	ATP2B2	ATP2B2	ATP2B2	ATP2B2	ATP2B2	Atp2b2	ATP2B2	ATP2B2	ATP2B2	ATP2B2	ATP2B2	ATP2B2	ATP2B2
2944	12	10340	SLC6A11|SNAI1*	LOC101881254|LOC101871736*	SLC6A11|SNAI1*	SLC6A11|SNAI1*	SLC6A11|LOC119922547*|SNAI1*	SLC6A11|SNAI1*	SLC6A11|SNAI1*	SLC6A11|SNAI1*	SLC6A11|SNAI1*	Slc6a11|Snai1*	SLC6A11|SNAI1*	SLC6A11|SNAI1*	SLC6A11	SLC6A11|LOC119515384*	SLC6A11|SNAI1*	SLC6A11|SNAI1*	SLC6A11|SNAI1*
2945	12	10341	SLC6A1	LOC101881085|LOC101877383*	SLC6A1|ALYREF*	SLC6A1|ALYREF*	SLC6A1|ALYREF*	SLC6A1|ALYREF*	SLC6A1|ALYREF*	SLC6A1|ALYREF*	SLC6A1|ALYREF*	Slc6a1|Alyref2*|Alyref*	SLC6A1|ALYREF*	SLC6A1|ALYREF*	SLC6A1|ALYREF*	SLC6A1|ALYREF*	SLC6A1|ALYREF*	SLC6A1|ALYREF*	SLC6A1|ALYREF*
3188	12	10341.5	SARAF*	LOC101881082*	SARAF*	LOC101338335	SARAF*	SARAF*	SARAF*	SARAF*	SARAF*	Saraf*	SARAF*	SARAF*	SARAF*	SARAF*	SARAF*	SARAF*	SARAF*
3189	12	10341.5	LOC118831568							ZNF573*					LOC117042399*	ZNF485*
2946	12	10342	HRH1	LOC101880928	HRH1	HRH1	HRH1	HRH1	HRH1	HRH1	HRH1	Hrh1	HRH1	HRH1	HRH1	HRH1	HRH1	HRH1	HRH1
3190	12	10342.5											LOC100617481			LOC119520968*|LOC119520968*		LOC100933118|LOC100933118
3191	12	10342.6666666667															LOC121075673|LOC121075675+
2947	12	10343	ATG7	LOC101879596	ATG7	ATG7	ATG7	ATG7	ATG7	ATG7	ATG7	Atg7	ATG7	ATG7	ATG7	ATG7	ATG7	ATG7	ATG7
2948	12	10344	VGLL4|LOC118847796*	LOC101880759	VGLL4|HSPE1*	VGLL4|LOC101317496*|LOC101326664*	VGLL4|HSPE1*	VGLL4	VGLL4|LOC117012547*|LOC117012637*	VGLL4|HSPE1*	VGLL4	Vgll4|Hspe1*	VGLL4	VGLL4|HSPE1*	VGLL4	VGLL4	VGLL4	VGLL4	VGLL4|HSPE1*
3192	12	10344.8333333333		LOC101879765
2949	12	10345	TAMM41	LOC101880591	TAMM41	TAMM41	TAMM41	TAMM41	TAMM41	TAMM41	TAMM41	Tamm41	TAMM41	TAMM41	TAMM41	TAMM41	TAMM41	TAMM41	TAMM41
3193	12	10345	LOC118831282					RPS15*							LOC117041488*|RPS15*				RPS15*
2950	12	10346	SYN2	LOC101880424|LOC101881748*	SYN2|HNRNPDL*	SYN2|LOC101336225*	HNRNPDL*|SYN2*	SYN2|HNRNPDL*|LOC116513044*	SYN2	SYN2	SYN2|HNRNPDL*	Syn2	SYN2	HNRNPDL*|SYN2*	SYN2|HNRNPDL*	SYN2	SYN2|HNRNPDL*	SYN2	SYN2|HNRNPDL*
3194	12	10346.5	GNL2*	LOC101869362*	GNL2*	GNL2*	GNL2*	GNL2*	GNL2*	GNL2*	GNL2*	Gnl2*	GNL2*	GNL2*	GNL2*	LOC119508514	GNL2*	GNL2*	GNL2*
2951	12	10347	TIMP4	LOC101877231	TIMP4	TIMP4			TIMP4	TIMP4	TIMP4	Timp4	TIMP4		TIMP4	TIMP4	TIMP4	TIMP4	TIMP4
2952	12	10348	PPARG	LOC101880253	PPARG	LOC101327326	PPARG*	PPARG	PPARG	PPARG	PPARG	Pparg	PPARG	PPARG*	PPARG	PPARG	PPARG	PPARG	PPARG
2953	12	10349	TSEN2|LOC118839886*|BOLA3*	LOC101880091|LOC101878733*	TSEN2|BOLA3*		TSEN2	TSEN2|BOLA3*	TSEN2|BOLA3*	TSEN2|BOLA3*	TSEN2|BOLA3*	Tsen2|Bola3*	TSEN2|BOLA3*	TSEN2|BOLA3*	TSEN2|BOLA3*	TSEN2|BOLA3*	TSEN2|BOLA3*	TSEN2|BOLA3*	TSEN2|BOLA3*
2954	12	10350	MKRN2OS	LOC101879424	MKRN2OS	MKRN2OS	MKRN2OS	MKRN2OS	MKRN2OS	MKRN2OS	MKRN2OS	Mkrn2os	MKRN2OS	MKRN2OS	MKRN2OS	MKRN2OS	MKRN2OS	MKRN2OS	MKRN2OS
2955	12	10351	MKRN2	LOC101879249	MKRN2	MKRN2	MKRN2	MKRN2	MKRN2	MKRN2	MKRN2	Mkrn2	MKRN2	MKRN2	MKRN2	MKRN2	MKRN2	MKRN2	MKRN2
2956	12	10352	RAF1	LOC101879928	RAF1	RAF1	RAF1	RAF1	RAF1	RAF1	RAF1	Raf1	RAF1	RAF1	RAF1	RAF1	RAF1	RAF1	RAF1
3195	12	10352									LOC115599015
3196	12	10352.5																	LOC121470644
2957	12	10353	LOC118830894	LOC101879539	CNBP	CNBP|ZCCHC13*	LOC119950273|LOC119946739*	CNBP	CNBP|CNBP|CNBP|CNBP|CNBP|CNBP|ZCCHC13*	CNBP|ZCCHC13*	CNBP	Cnbp|Cnbp|Cnbp|Cnbp|Cnbp|Cnbp|Cnbp|Cnbp|Cnbp|Zcchc13*	CNBP	LOC100073621|LOC114808755*	LOC117041738|CNBP+	LOC119509141|LOC119525645*|LOC119524241*		CNBP	LOC100219255
2958	12	10354	LOC118831671*|LOC118831993*	LOC101876170*	LOC107054452|NKRF*		NKRF*	NKRF*	NKRF*	NKRF*	NKRF*	Nkrf*	NKRF*	LOC100078683*	NKRF*	NKRF*	NKRF*	NKRF*	NKRF*
3197	12	10354.5															LOC121075510
2959	12	10355	LOC118830645	LOC101879365	ISY1	LOC101334786	LOC119950449	ISY1	ISY1|ISY1|ISY1|ISY1|ISY1|ISY1	ISY1-RAB43|ISY1+	LOC103525233	Isy1|Isy1|Isy1|Isy1|Isy1|Isy1|Isy1|Isy1|Isy1	ISY1	LOC100073658	ISY1	ISY1|LOC119511620*	ISY1	ISY1	ISY1|LOC100227062*
2960	12	10356		LOC101879077	CECR5L			LOC116504303			LOC103525244				LOC117041742		LOC121075240		LOC100231678
2961	12	10357	CFAP92	LOC115946551|LOC115946550+	KIAA1257	CFAP92	CFAP92	CFAP92	CFAP92	CFAP92	KIAA1257	1810020O05Rik|1810020O05Rik|1810020O05Rik|1810020O05Rik|1810020O05Rik|1810020O05Rik|1810020O05Rik|1810020O05Rik|1810020O05Rik	KIAA1257	CFAP92	CFAP92	CFAP92	CFAP92	KIAA1257
2962	12	10358	RAB43	LOC101878914	RAB43	RAB43	RAB43	RAB43	RAB43|RAB43|RAB43|RAB43|RAB43|RAB43	RAB43	RAB43|LOC103525254+	Rab43|Rab43|Rab43|Rab43|Rab43|Rab43|Rab43|Rab43|Rab43	RAB43	RAB43	RAB43	RAB43	RAB43	RAB43	RAB43
2963	12	10359	GP9|MED27*	LOC101878746|LOC101880475*	GP9|MED27*	GP9|MED27*	GP9|MED27*	LOC116504058|LOC116504822+|MED27*	GP9|GP9|GP9|GP9|GP9|GP9|MED27*	GP9|MED27*	LOC103537622|LOC115598988+|MED27*	Gp9|Gp9|Gp9|Gp9|Gp9|Gp9|Gp9|Gp9|Gp9|Med27*	GP9|MED27*	GP9|MED27*	LOC117041744|LOC117041745+	GP9|MED27*	GP9|LOC121075749*|MED27*	GP9|MED27*	GP9|MED27*
2964	12	10360			LOC101750189|LOC121106629+|LOC121106642+|LOC121106636+|LOC121106637+|LOC121106635+|LOC121106681+|LOC121106634+|LOC101747452+|LOC121106682+|LOC101747293+|LOC121106644+|LOC121106640+|LOC121106638+|LOC112533356+|LOC112533357+|LOC107054459+|LOC107054458+												LOC121075681
3198	12	10360						LOC116523993
2965	12	10361	EFCC1	LOC101878574	EFCC1	EFCC1	EFCC1	LOC116504384		EFCC1	EFCC1	Efcc1|Efcc1|Efcc1|Efcc1|Efcc1|Efcc1|Efcc1|Efcc1|Efcc1	EFCC1	EFCC1	EFCC1	EFCC1	EFCC1	EFCC1	EFCC1
3199	12	10361												LOC114806425
3200	12	10361.3333333333									LOC115599018					LOC119526099*
2966	12	10362	ACAD9	LOC101878410	ACAD9	ACAD9	ACAD9	ACAD9	ACAD9	ACAD9	ACAD9	Acad9*	ACAD9	ACAD9	ACAD9	ACAD9	ACAD9	ACAD9	ACAD9
2967	12	10363	IQSEC1	LOC101879188	IQSEC1	IQSEC1	IQSEC1	IQSEC1	IQSEC1	IQSEC1	IQSEC1	Iqsec1	IQSEC1	IQSEC1	IQSEC1	IQSEC1	IQSEC1	IQSEC1	IQSEC1
3201	12	10363														LOC119527177
2968	12	10364	NUP210	LOC101879020|LOC117437435*	NUP210	NUP210|PQBP1*	NUP210|PQBP1*	NUP210|PQBP1*	NUP210|PQBP1*	NUP210|PQBP1*	NUP210	Nup210|Pqbp1*	NUP210|PQBP1*	NUP210|PQBP1*	NUP210|PQBP1*	NUP210|PQBP1*	NUP210	NUP210|PQBP1*	LOC100232716|LOC121468060*|LOC116807435*|PQBP1*
3202	12	10364.5						LOC116523995
3203	12	10364.5					LOC119949873								LOC117053877*			LOC116420373*	LOC121468953*
2969	12	10365	HDAC11	LOC101878852	HDAC11	HDAC11	HDAC11	HDAC11*	HDAC11	HDAC11	HDAC11	Hdac11	HDAC11	HDAC11	HDAC11*	HDAC11	HDAC11	HDAC11	HDAC11|LOC121469128*
3204	12	10365						LOC116523996					LOC103106783*
3205	12	10365.5				LOC117307708*|LOC117311051*		LOC116523997
3206	12	10365.5																	LOC121470649
3207	12	10365.5	LOC118848675*|LOC118853998*	LOC101868486*	RPL9*	LOC117312168*|RPL9*	RPL9*	RPL9*	RPL9*|LOC117024960*	RPL9*	RPL9*	Gm5451*|Rpl9*	RPL9*	RPL9*	RPL9*	LOC119509012	RPL9*	RPL9*	RPL9*
3208	12	10365.5	LOC118844408*			LOC101315466*			LOC117037160	RPS12*		Gm4925*						RPS12*
2970	12	10366	FBLN2	LOC101878680	FBLN2	FBLN2	FBLN2	FBLN2	FBLN2	FBLN2	FBLN2	Fbln2	FBLN2	FBLN2	FBLN2	FBLN2	FBLN2	FBLN2	FBLN2
3209	12	10366.5											WNT7A
2971	12	10367	WNT7A|LOC118838122*	LOC101878240	WNT7A	WNT7A|LOC101325692*|LOC109548107*	WNT7A	WNT7A|LOC116518656*	WNT7A	WNT7A	LOC103539608	Wnt7a	LOC103104950*	WNT7A	WNT7A|LOC117058911*	WNT7A	WNT7A	WNT7A	WNT7A
3210	12	10367.3333333333	FBXW12|FBXW12			FBXW12*|FBXW12*|FBXW12*|FBXW12*|FBXW12*|FBXW12*|FBXW12*	FBXW12|FBXW12	FBXW12|FBXW12	FBXW12*|FBXW12*|FBXW12*|FBXW12*|FBXW12*|FBXW12*|FBXW12*	FBXW12*|FBXW12*|FBXW12*|FBXW12*|FBXW12*|FBXW12*|FBXW12*		Fbxw17|Fbxw17+|Fbxw17+|Fbxw17+|Fbxw17+|Fbxw17+|Fbxw17+|Fbxw17+	FBXW12|FBXW12	FBXW12|FBXW12	FBXW12	FBXW12*|FBXW12*|FBXW12*|FBXW12*|FBXW12*|FBXW12*|FBXW12*		FBXW12|FBXW12
3211	12	10367.3333333333																	LOC115497003
3212	12	10367.6666666667																	LOC121470618
3213	12	10367.6666666667					LOC119919650|LOC119919650						LOC103094545|LOC103094545	LOC103164724|LOC103164724	LOC117042321		LOC121075384|LOC121075384	LOC100931381|LOC100931381
2972	12	10368	PTPDC1|LOC118857819*	LOC101878293	PTPDC1	PTPDC1	PTPDC1|LOC119946042*	PTPDC1	PTPDC1|PTPDC1	PTPDC1|ERV3-1*	PTPDC1	Ptpdc1	PTPDC1	PTPDC1|LOC103169450*	PTPDC1	PTPDC1|LOC119539962*	PTPDC1|LOC121062993*|LOC121062449*	PTPDC1	PTPDC1|ERV3-1*
3214	12	10368.5														LOC119505219
2973	12	10369	BARX1|LOC118844844*|LOC118850345*	LOC117436698|LOC117437215*|LOC117438840*	BARX1|UBA52*	BARX1	BARX1	BARX1|LOC116512577*		BARX1	BARX1|UBA52*	Barx1|Uba52*	BARX1	BARX1	BARX1|LOC117042901*	BARX1|UBA52*	BARX1|UBA52*	BARX1	BARX1|UBA52*
3215	12	10369.3333333333	MAPK6*	LOC101878163*	MAPK4*	LOC117308086*|MAPK6*	MAPK6*	MAPK6*	MAPK6*	MAPK6*	MAPK6*	Mapk6*	MAPK6*	MAPK6*	MAPK6*	LOC119505556	MAPK6*	MAPK6*	MAPK6*
3216	12	10369.5																	LOC116808880
3217	12	10369.6666666667	FKBP1A*	LOC101878487*	FKBP1A*	FKBP1A*	FKBP1A*		LOC117035041*|FKBP1A*	FKBP1A*	FKBP1A*		FKBP1A*|LOC100029733*	LOC114806059*|LOC114806097*	FKBP1A*	LOC119504810	FKBP1A*	FKBP1A*
2974	12	10370	PHF2	LOC101877905	PHF2	PHF2	PHF2	PHF2	PHF2|PHF2	PHF2	PHF2	Phf2	PHF2	PHF2	PHF2	PHF2	PHF2	PHF2	PHF2
2975	12	10371			LOC121106656
3218	12	10371.5	ESRRB*	LOC101872134*	ESRRB*	LOC101332129	ESRRB*	ESRRB*	ESRRB*	ESRRB*	ESRRB*	Esrrb*	ESRRB*	ESRRB*	ESRRB*		ESRRB*	ESRRB*	ESRRB*
2976	12	10372	FAM120A|RCSD1*	LOC101878008|LOC101869425*	FAM120C|RCSD1*	FAM120A	FAM120A|RCSD1*	FAM120A|RCSD1*	FAM120A|FAM120A|RCSD1*	FAM120A|RCSD1*	FAM120A|RCSD1*	Fam120a|Rcsd1*	FAM120A|RCSD1*	FAM120A|RCSD1*	FAM120A|RCSD1*	FAM120A|RCSD1*|LOC119523635*	FAM120A|RCSD1*	FAM120A|RCSD1*	FAM120A|RCSD1*
3219	12	10372.3333333333	UBE2V2*	LOC101881493*	UBE2V2*	LOC117314187*	UBE2V2*	UBE2V2*	LOC117024159*	UBE2V2*	UBE2V2*	Ube2v2*	UBE2V2*	UBE2V2*	LOC117038844*|UBE2V2*	LOC119505718	UBE2V2*	UBE2V2*	UBE2V2*
3220	12	10372.5								FAM120AOS
3221	12	10372.6666666667														LOC119505004
2977	12	10373	WNK2	LOC101877837	WNK2	WNK2	WNK2	WNK2	WNK2	WNK2	WNK2	Wnk2	WNK2	WNK2	WNK2	LOC119505003	WNK2	WNK2	WNK2
2978	12	10374	NINJ1	LOC101877571	NINJ1	NINJ1	NINJ1	NINJ1	NINJ1	NINJ1	NINJ1	Ninj1	NINJ1	NINJ1	NINJ1	NINJ1	NINJ1	NINJ1	NINJ1
2979	12	10375	GLUL*|LOC118853851*|CARD19*	LOC101877285|LOC101871341*	CARD19|GLUL*	CARD19|GLUL*	CARD19|GLUL*	CARD19|GLUL*	CARD19|LOC117026955*	CARD19	CARD19|GLUL*	Card19|Glul*	GLUL*|CARD19*	CARD19|GLUL*	CARD19|GLUL*		CARD19|GLUL*	CARD19*|GLUL*	CARD19|GLUL*
3222	12	10375	CIR1*	LOC101873695*	CIR1*	LOC101319008	CIR1*	CIR1*	CIR1*	CIR1*	CIR1*	Cir1*	CIR1*	CIR1*	CIR1*	CIR1*	CIR1*	CIR1*	CIR1*
3223	12	10375.5					LOC119949870
3224	12	10375.5					LOC119938672*|LOC119938778*							LOC100088063
3225	12	10375.5				ZNF484|ZNF484|ZNF484+|ZNF484+			ZNF484*|ZNF484*	ZNF484|ZNF484+|ZNF484+						ZNF484|ZNF484+|ZNF484+
2980	12	10376	DNAJC8*|SUSD3*	LOC101877740|LOC101869028*	SUSD3|DNAJC8*	SUSD3|DNAJC8*	SUSD3|DNAJC8*	SUSD3|DNAJC8*	SUSD3|DNAJC8*	SUSD3|DNAJC8*	SUSD3|DNAJC8*	Susd3|Dnajc8*	DNAJC8*|SUSD3*|LOC103100090*	SUSD3|DNAJC8*	SUSD3|DNAJC8*	LOC119504678	SUSD3|DNAJC8*	SUSD3*|DNAJC8*	SUSD3|DNAJC8*
2981	12	10377	FGD3*	LOC101877125	FGD3	FGD3	FGD3	FGD3	FGD3	FGD3	FGD3	Fgd3	FGD3*	FGD3	FGD3	FGD3	FGD3	FGD3*	FGD3
3226	12	10377	RACGAP1*	LOC101872874*	RACGAP1*	LOC117312770	RACGAP1*	RACGAP1*	RACGAP1*	RACGAP1*	RACGAP1*	Racgap1*	RACGAP1*	RACGAP1*	RACGAP1*	RACGAP1*	RACGAP1*	RACGAP1*	RACGAP1*
2982	12	10378	BICD2	LOC101876954	BICD2	BICD2|TRIM52*	BICD2	BICD2	BICD2|TRIM52*	BICD2	BICD2|LOC115599026+	Bicd2	BICD2	BICD2	BICD2	BICD2|TRIM52*	BICD2	BICD2	BICD2
2983	12	10379	LOC118831558	LOC115945987	TMEM40	TMEM40	TMEM40	TMEM40	TMEM40	TMEM40	TMEM40	Tmem40	TMEM40	TMEM40	TMEM40	TMEM40	TMEM40	TMEM40	TMEM40
2984	12	10380	TKT|LOC118841521*|LOC118847189*	LOC101878954	TKTL1	TKT	TKT	TKT	TKT	TKT	TKT	Tkt	TKT	TKT	TKT	TKT	TKT	TKT	TKT
3227	12	10380.5											LOC103093120
2985	12	10381	DCP1A	LOC101879355	DCP1A	DCP1A	DCP1A	DCP1A	DCP1A	DCP1A	DCP1A	Dcp1a	DCP1A	DCP1A	DCP1A	DCP1A|LOC119527466*	DCP1A	DCP1A	DCP1A
3228	12	10381.5		LOC101871842												LOC119508973*
3229	12	10381.5	RPE*|LOC118853915*	LOC101873446*	RPEL1*	LOC101329720*	RPE*	RPE*		RPEL1*|RPE*	RPE*		LOC100018804*|RPE*		RPE*	LOC119505545|LOC119526164*|LOC119539891*	RPE*	RPE*	RPE*
2986	12	10382	CACNA1D	LOC101879530|LOC101868278*	CACNA1D|AAED1*	CACNA1D|PRXL2C*	CACNA1D	CACNA1D|PRXL2C*	CACNA1D|PRXL2C*	CACNA1D|PRXL2C*	CACNA1D|PRXL2C*	Cacna1d|Prxl2c*	CACNA1D|AAED1*	CACNA1D	CACNA1D|PRXL2C*	CACNA1D	CACNA1D|PRXL2C*	CACNA1D	CACNA1D|PRXL2C*
2987	12	10383	CHDH	LOC101879701|LOC101873929*	CHDH|FTH1*	CHDH|LOC101328835*|LOC101334750*	CHDH|FTH1*	CHDH|FTH1*	CHDH|FTH1*|FTMT*	CHDH|FTH1*|FTMT*	CHDH|LOC103532530*	Chdh|Ftmt*|Fth1*	CHDH|FTH1*	CHDH|FTH1*	CHDH|FTH1*	CHDH|FTMT*|FTH1*	CHDH|FTH1*	CHDH|FTH1*	CHDH|FTH1*
3230	12	10383.5	IL17RB|IL17RB			IL17RB|IL17RB	IL17RB|IL17RB	IL17RB	IL17RB|IL17RB	IL17RB|IL17RB		Il17rb|Il17rb	IL17RB|IL17RB	IL17RB|IL17RB	IL17RB|IL17RB	IL17RB|IL17RB	IL17RB|IL17RB	IL17RB|IL17RB
2988	12	10384	ACTR8	LOC101879864	ACTR8	ACTR8	ACTR8	ACTR8	ACTR8	ACTR8	ACTR8	Actr8|Cmtm2a*	ACTR8	ACTR8	ACTR8	ACTR8	ACTR8	ACTR8	ACTR8
3231	12	10384.6666666667				PRR20G*|PRR20G*				PRR20G|PRR20A*|PRR20A*						PRR20G|PRR20G|PRR20G+|PRR20G+
2989	12	10385	SELENOK|ZMYND11*	LOC101880032|LOC101871243*	SELENOK|ZMYND11*	SELENOK|ZMYND11*	SELENOK	SELENOK|ZMYND11*	SELENOK|ZMYND11*	SELENOK|ZMYND11*	SELENOK|ZMYND11*	Selenok|Zmynd11*	LOC100010237|ZMYND11*	SELENOK|LOC100074163*	SELENOK|ZMYND11*|LOC117042307*	SELENOK|LOC119513490*|ZMYND11*	SELENOK|ZMYND11*	SELENOK|ZMYND11*	SELENOK|ZMYND11*
2990	12	10386	CACNA2D3	LOC101872013	CACNA2D3	CACNA2D3	CACNA2D3	CACNA2D3	CACNA2D3|CMTM2+	CACNA2D3|CMTM2+		Cacna2d3|Cmtm2a*	CACNA2D3|LOC103103082+	CACNA2D3	CACNA2D3	CACNA2D3|CMTM2+	CACNA2D3	CACNA2D3|CMTM2+	CACNA2D3
3232	12	10386.2	LOC118837250*	LOC101870492*	PPDPF*	PPDPF*|LOC101330894*		PPDPF*	LOC117035379*|PPDPF*	PPDPF*	PPDPF*	Gm51791*|Ppdpf*	PPDPF*		PPDPF*	PPDPF	PPDPF*		PPDPF*
3233	12	10386.25	LOC118832331|LOC118833077*	LOC117436487*	IDH3B*	LOC117314494*|IDH3B*	IDH3B*	IDH3B*	IDH3B*	IDH3B*	IDH3B*	Idh3b*	IDH3B*	IDH3B*	IDH3B*	LOC119512042*|IDH3B*	IDH3B*	IDH3B*	IDH3B*
3234	12	10386.3333333333	PTMA*	LOC101870697*	PTMA*	PTMA*	PTMA*		LOC117037025	PTMA*	PTMA*	LOC118568052*|Gm6625*		PTMA*	PTMA*	LOC119545611*|LOC119538232*|PTMA*	PTMA*	PTMA*	PTMA*
3235	12	10386.4	KCNE3*	LOC117438988*	KCNE3*	LOC117314122*|KCNE3*	KCNE3*	KCNE3*	KCNE3*	KCNE3*		Kcne3*	KCNE3*	KCNE3*	KCNE3*	LOC119505637	KCNE3*	KCNE3*	KCNE3*
3236	12	10386.6666666667	LRTM1|LRTM1	LOC101867808|LOC101867808		LRTM1|LRTM1	LRTM1|LRTM1		LRTM1	LRTM1|LRTM1	LRTM1|LRTM1	Lrtm1|Lrtm1	LRTM1|LRTM1	LRTM1|LRTM1	LRTM1|LRTM1	LRTM1|LRTM1	LRTM1|LRTM1	LRTM1|LRTM1	LRTM1|LRTM1
3237	12	10386.8	GLUL*|LOC118853851*	LOC101871341*	GLUL*	GLUL*	GLUL*	GLUL*	LOC117026955*		GLUL*	Glul*	GLUL*	GLUL*	GLUL*	LOC119505627	GLUL*	GLUL*	GLUL*
2991	12	10387	WNT5A	LOC101880188	WNT5A	WNT5A	WNT5A	WNT5A	WNT5A|CMTM2+	WNT5A|CMTM2+	WNT5A	Wnt5a	WNT5A|LOC103103082+	WNT5A	WNT5A	WNT5A|CMTM2+	WNT5A	WNT5A|CMTM2+	WNT5A
3238	12	10387.8412698413				LOC117314473*|LOC117314473*|LOC117314509*|LOC117314509*|DUXB*|DUXB*			DUXB*|DUXB*|LOC117038373*|LOC117038373*|LOC117020702*|LOC117020702*	DUXB*|DUXB*		Duxbl1|Duxbl1+|Duxbl1+	LOC100617346*|LOC100617346*|LOC100018768*|LOC100018768*			LOC119510569|LOC119510569|LOC119543703*|LOC119543703*|LOC119522803*|LOC119522803*
2992	12	10388	ERC2	LOC101872180	ERC2	ERC2	ERC2	ERC2	ERC2	ERC2	ERC2	Erc2	ERC2	ERC2	ERC2	ERC2	ERC2	ERC2	ERC2
3239	12	10388.5				SMIM10L1*		LOC116517828*	SMIM10L1*	SMIM10L1*		Smim10l1*				LOC119505687
3240	12	10388.5	TMEM11*	LOC101878833*	TMEM11*	LOC117313724		TMEM11*	TMEM11*	TMEM11*	TMEM11*	Tmem11*	TMEM11*	TMEM11*	LOC117048689*|TMEM11*	TMEM11*	TMEM11*	TMEM11*	TMEM11*|XPO7*
3241	12	10388.5	LOC118831087	LOC101874648*	CDC20*	CDC20*	CDC20*	CDC20*	CDC20*	CDC20*	CDC20*	Cdc20*	CDC20*	CDC20*	CDC20*	CDC20*|LOC119520073*	CDC20*	CDC20*	CDC20*
3242	12	10388.5																LOC116422783
2993	12	10389	CCDC66	LOC101872347	CCDC66	CCDC66	CCDC66	CCDC66	CCDC66	CCDC66	CCDC66	Ccdc66	CCDC66	CCDC66	CCDC66	CCDC66|LOC119537885*	CCDC66	CCDC66	CCDC66
3243	12	10389.5						LOC116503489
3244	12	10389.5	LOC118845951*	LOC101872070*	CCSAP*	CCSAP*	LOC119940855*	CCSAP*	CCSAP*|LOC117022591*	CCSAP*	CCSAP*	Ccsap*	CCSAP*	LOC100088981*	CCSAP*	LOC119505761	LOC121067261*	CCSAP*	LOC101233512*
3245	12	10389.6825396825				CPHXL*|CPHXL*				CPHXL*|CPHXL*		Cphx1|Cphx1+|Cphx1+				CPHXL|CPHXL|CPHXL+|CPHXL+
2994	12	10390	TASOR|LOC118848339*|LOC118851873*	LOC101872506|LOC101875050*	FAM208A|RPL7*	TASOR|RPL7*	TASOR|RPL7*	TASOR|RPL7*	TASOR|LOC117032365*|RPL7*	TASOR|RPL7*	TASOR|RPL7*	Tasor|Rpl7*	FAM208A|RPL7*	TASOR|RPL7*	TASOR|RPL7*	TASOR	TASOR|RPL7*	TASOR|RPL7*	TASOR|RPL7*
2995	12	10391	ARHGEF3	LOC101880363	ARHGEF3	ARHGEF3	ARHGEF3	ARHGEF3|LOC116506213*	ARHGEF3	ARHGEF3	ARHGEF3	Arhgef3	ARHGEF3|LOC100011187*	ARHGEF3|OASL*	ARHGEF3|LOC117055004*	ARHGEF3	ARHGEF3	ARHGEF3	ARHGEF3
3246	12	10391.5	LOC118847221*|LOC118847221*|FOXI2*|FOXI2*						SPATA12|SPATA12	SPATA12			FOXI2*|FOXI2*			FOXI2*|FOXI2*		FOXI2*|FOXI2*
3247	12	10391.5	KIAA1143*	LOC101879696*	KIAA1143*	KIAA1143*	KIAA1143*	KIAA1143*	LOC117033650*|KIAA1143*	KIAA1143*	KIAA1143*	1110059G10Rik*	KIAA1143*	KIAA1143*	KIAA1143*	LOC119510230	KIAA1143*	KIAA1143*	KIAA1143*
2996	12	10392	IL17RD	LOC101880529	IL17RD	IL17RD	IL17RD	IL17RD	IL17RD	IL17RD	IL17RD	Il17rd|Zfp266*	IL17RD	IL17RD	IL17RD	IL17RD	IL17RD	IL17RD|LOC111720193*	IL17RD
3248	12	10392.5	LOC118848497*|LOC118849614*	LOC101871574*	C14orf2*	LOC101334354	ATP5MJ*		LOC117028291*	ATP5MJ*	ATP5MPL*	Gm48175*|Gm32936*	C1H14orf2*	ATP5MJ*			ATP5MJ*	ATP5MPL*	ATP5MJ*
2997	12	10393	HESX1	LOC101880694	HESX1	HESX1	HESX1	HESX1	HESX1	HESX1	HESX1	Hesx1	HESX1	HESX1	HESX1	HESX1	HESX1	HESX1	HESX1
2998	12	10394	APPL1|LOC118857354*|LOC118828561*	LOC101880861|LOC117437783*	APPL1	APPL1|LOC101332158*|RPL28*	APPL1|RPL28*	APPL1|LOC116511853*|RPL28*	APPL1	APPL1|RPL28*	APPL1	Appl1|Rpl28*	APPL1	APPL1|RPL28*	APPL1|RPL28*	APPL1|LOC119513719*|RPL28*	APPL1|LOC121075636	APPL1	APPL1|RPL28*
2999	12	10395	ASB14|HDAC1*|LOC118843347*	LOC101872672|LOC101874904*	ASB14|HDAC1*	ASB14|HDAC1*	ASB14|HDAC1*	ASB14|HDAC1*	ASB14|HDAC1*	ASB14|HDAC1*	ASB14|HDAC1*	Asb14|Hdac1*	ASB14|HDAC1*	ASB14|HDAC1*	ASB14|HDAC1*	ASB14	LOC121075615|ASB14|HDAC1*	ASB14|HDAC1*	ASB14|HDAC1*
3000	12	10396	DNAH12		DNAH12	DNAH12	DNAH12	DNAH12	DNAH12	DNAH12	DNAH12	Dnah12	DNAH12	DNAH12	DNAH12	DNAH12	DNAH12	DNAH12	DNAH12
3249	12	10396		LOC101872837				LOC116520262*|LOC116523543*								LOC119507243*
3250	12	10396.5	YPEL5*	LOC101878418*	YPEL5*	YPEL5*|LOC117311049*	YPEL5*	YPEL5*	LOC117036670	YPEL5*	SLIT3*|YPEL5*	Ypel5*	YPEL5*		YPEL5*	LOC119509906*|YPEL5*	YPEL5*	YPEL5*	YPEL5*
3001	12	10397	PDE12	LOC101873007	PDE12	PDE12	PDE12|LOC119950412+	PDE12	PDE12	PDE12	PDE12	Pde12	PDE12	PDE12|LOC114806469+	PDE12	PDE12	PDE12	PDE12	PDE12
3251	12	10397.5	LOC118832316			LOC117313891*		LOC116502989*			PANK3*				LOC117042026*
3002	12	10398	ARF4|LOC118854692*|LOC118832152*	LOC101881026	ARF4	ARF4|LOC117308882*|LOC101321910*|LOC101337051*	ARF4|LOC119946753*	ARF4	ARF4|LOC117012297*	ARF4	ARF4	Arf4	ARF4	ARF4|LOC114808749*	ARF4	ARF4|LOC119518750*	ARF4	ARF4|LOC116419503*	ARF4|LOC121469271*|LOC115490991*
3003	12	10399	DENND6A	LOC101873170	DENND6A	DENND6A	DENND6A	DENND6A	DENND6A	DENND6A	DENND6A	Dennd6a	DENND6A	DENND6A	DENND6A	DENND6A	DENND6A	DENND6A	DENND6A
3252	12	10399.5	RNF130*	LOC101867692*	RNF130*	RNF130*	RNF130*	RNF130*	RNF130*	RNF130*	RNF130*	Rnf130*	RNF130*	RNF130*	RNF130*	LOC119528936	RNF130*	RNF130*	RNF130*
3004	12	10400	LOC118831913	LOC101881186	SLMAP	SLMAP	LOC119919809|RPS21*	SLMAP	SLMAP	SLMAP	SLMAP	Slmap	SLMAP|RPS21*	LOC100084433|LOC100080439*|LOC100080384*	SLMAP	LOC119505938	LOC121075758	SLMAP|RPS21*	LOC100218261
3253	12	10400.7301587302										Gm45915
3005	12	10401	FLNB	LOC101873341|LOC101869603*	FLNB|RPLP2*	FLNB|LOC101338399*|RPLP2*	FLNB|RPLP2*	FLNB|RPLP2*	FLNB|RPLP2*	FLNB|RPLP2*	FLNB|RPLP2*	Flnb|Rplp2*	FLNB|LOC100619736*|RPLP2*	FLNB|RPLP2*	FLNB|RPLP2*|LOC117051539*	FLNB|RPLP2*	FLNB|RPLP2*	FLNB|RPLP2*	FLNB|RPLP2*
3254	12	10401.5	LOC118832315|LOC118832315|LOC118832315+|LOC118832315+|LOC118832315+|LOC118832315+|LOC118832315+|LOC118832315+|LOC118832315+|LOC118832315+				LOC119950058|LOC119950058|LOC119950058+|LOC119950058+|LOC119950058+|LOC119950058+|LOC119950058+|LOC119950058+|LOC119950058+|LOC119950058+	LOC116523897|LOC116523897+|LOC116523897+|LOC116523897+|LOC116523897+|LOC116523897+|LOC116523897+|LOC116523897+|LOC116523897+				Gm45521*|Gm45521*|Gm45521*|Gm45521*|Gm45521*|Gm45521*|Gm45521*|Gm45521*	LOC103099791|LOC103099791|LOC103099791+|LOC103099791+|LOC103099791+|LOC103099791+|LOC103099791+|LOC103099791+|LOC103099791+|LOC103099791+	LOC114806608|LOC114806608|LOC114806608+|LOC114806608+|LOC114806608+|LOC114806608+|LOC114806608+|LOC114806608+|LOC114806608+|LOC114806608+	LOC117041798|LOC117041798|LOC117041798+|LOC117041798+|LOC117041798+|LOC117041798+|LOC117041798+|LOC117041798+|LOC117041798+|LOC117041798+	LOC119506097|LOC119506097|LOC119506097+|LOC119506097+|LOC119506097+|LOC119506097+|LOC119506097+|LOC119506097+|LOC119506097+|LOC119506097+		LOC111719547|LOC111719547|LOC111719547+|LOC111719547+|LOC111719547+|LOC111719547+|LOC111719547+|LOC111719547+|LOC111719547+|LOC111719547+
3255	12	10401.5	LOC118832315|LOC118832315|LOC118832315+|LOC118832315+|LOC118832315+|LOC118832315+|LOC118832315+|LOC118832315+|LOC118832315+|LOC118832315+|LOC118832315+				LOC119950058|LOC119950058|LOC119950058+|LOC119950058+|LOC119950058+|LOC119950058+|LOC119950058+|LOC119950058+|LOC119950058+|LOC119950058+|LOC119950058+	LOC116523897|LOC116523897|LOC116523897+|LOC116523897+|LOC116523897+|LOC116523897+|LOC116523897+|LOC116523897+|LOC116523897+|LOC116523897+|LOC116523897+				Gm45521|Gm45521	LOC103099791|LOC103099791|LOC103099791+|LOC103099791+|LOC103099791+|LOC103099791+|LOC103099791+|LOC103099791+|LOC103099791+|LOC103099791+|LOC103099791+	LOC114806608|LOC114806608|LOC114806608+|LOC114806608+|LOC114806608+|LOC114806608+|LOC114806608+|LOC114806608+|LOC114806608+|LOC114806608+|LOC114806608+	LOC117041798|LOC117041798|LOC117041798+|LOC117041798+|LOC117041798+|LOC117041798+|LOC117041798+|LOC117041798+|LOC117041798+|LOC117041798+|LOC117041798+	LOC119506097|LOC119506097+|LOC119506097+|LOC119506097+|LOC119506097+|LOC119506097+|LOC119506097+|LOC119506097+|LOC119506097+|LOC119506097+		LOC111719547|LOC111719547|LOC111719547+|LOC111719547+|LOC111719547+|LOC111719547+|LOC111719547+|LOC111719547+|LOC111719547+|LOC111719547+|LOC111719547+
3006	12	10402	DNASE1L3	LOC101873507	DNASE1L3|RPS26*	DNASE1L3	DNASE1L3	DNASE1L3|LOC116513635*	DNASE1L3	DNASE1L3	DNASE1L3	Dnase1l3	DNASE1L3	DNASE1L3|RPS26*	DNASE1L3|LOC117058193*	DNASE1L3	DNASE1L3|RPS26*	DNASE1L3|RPS26*	DNASE1L3|RPS26*
3007	12	10403	ABHD6	LOC101881352|LOC101874262*	ABHD6|RPS7*	ABHD6|LOC101329910*	ABHD6	ABHD6|RPS7*	ABHD6|RPS7*	ABHD6	ABHD6|RPS7*	Abhd6	ABHD6	ABHD6	LOC117041800|LOC117042952|LOC117042330+|LOC117042953+|LOC117042954+|LOC117042331+|RPS7*	ABHD6	ABHD6|RPS7*	ABHD6|RPS7*	ABHD6|RPS7*
3008	12	10404	IP6K2	LOC101876050	IP6K2	IP6K2	IP6K2	IP6K2	IP6K2	IP6K2	IP6K2	Ip6k2	IP6K2	IP6K2	IP6K2	IP6K2	IP6K2	IP6K2	IP6K2
3009	12	10405	NCKIPSD|LOC118850538*|LOC118854145*	LOC101869644|LOC101879470*	NCKIPSD|RPS2*	NCKIPSD	NCKIPSD	NCKIPSD|RPS2*	NCKIPSD	NCKIPSD	NCKIPSD|RPS2*	Nckipsd	NCKIPSD	NCKIPSD	NCKIPSD|LOC117060166*|RPS2*	NCKIPSD	NCKIPSD|RPS2*	NCKIPSD	NCKIPSD|RPS2*
3010	12	10406	CELSR3	LOC101875880	CELSR3	CELSR3	CELSR3	CELSR3|RPS15*	CELSR3	CELSR3	CELSR3	Celsr3	CELSR3	CELSR3	CELSR3|LOC117041488*|RPS15*	CELSR3	CELSR3	CELSR3|LOC116419359*	CELSR3|RPS15*
3011	12	10407	SLC26A6	LOC101869486	SLC26A6		SLC26A6	LOC116512960*	SLC26A6	SLC26A6	SLC26A6	Slc26a6	SLC26A6|LOC103099072*	SLC26A6	SLC26A6	SLC26A6		SLC26A6	SLC26A6|LOC121468367*|LOC121468357*
3256	12	10407	TMEM89|TMEM89			TMEM89|TMEM89			TMEM89|TMEM89	TMEM89		Tmem89|Tmem89	TMEM89|TMEM89			TMEM89|TMEM89		TMEM89|TMEM89
3257	12	10407	LOC118830924										LOC103101628|LOC103101628
3258	12	10407.3333333333	LOC118844066*							C3orf56				LOC100079173*		LOC119524260*
3259	12	10407.5	LOC118843528*|LOC118854521*													LOC119539827*			LOC115497019
3012	12	10408	LOC118831202	LOC101869324|LOC101878090*	UQCRC1|RPL12*	LOC101328687|LOC101320483*|LOC101321996*	LOC119950306|RPL12*	LOC116503820|RPL12*	LOC117037269|RPL12*	UQCRC1|RPL12*	LOC103533263|RPL12*	Uqcrc1|Rpl12*|Gm6285*	LOC100020379|RPL12*	LOC100074417|RPL12*	LOC117041806|RPL12*	LOC119544798|RPL12*|LOC119523731*	LOC121075469|RPL12*	LOC100919227|RPL12*	LOC100225003|RPL12*
3260	12	10408.0952380952										E330034G19Rik|Gm41099+
3261	12	10408.5	LOC118832403|LOC118830613+	LOC101877833*|LOC101877833*|LOC101877833*	KLHL9*|KLHL9*|KLHL9*	KLHL9*|KLHL9*|KLHL9*|KLHL13*|KLHL13*|KLHL13*	KLHL13*|KLHL13*|KLHL13*	LOC116515817*|LOC116515817*|LOC116515817*	KLHL13*|KLHL13*|KLHL13*|KLHL9*|KLHL9*|KLHL9*	KLHL9*|KLHL9*|KLHL9*|KLHL13*|KLHL13*|KLHL13*	KLHL13*|KLHL13*|KLHL13*	Klhl9*|Klhl9*|Klhl9*|Klhl13*|Klhl13*|Klhl13*	LOC100027066|LOC100027066|LOC100027105+|LOC100027105+	KLHL13*|KLHL13*|KLHL13*	KLHL13*|KLHL13*|KLHL13*	KLHL9*|KLHL9*|KLHL9*|KLHL13*|KLHL13*|KLHL13*	KLHL13*|KLHL13*|KLHL13*	LOC116422376|LOC116422376|LOC100929391+|LOC100929391+	KLHL13*|KLHL13*|KLHL13*
3013	12	10409		LOC117437032*	LOC121106605	SMIM29*|LOC117312154*	SMIM29*	SMIM29*	SMIM29*	SMIM29*		AI413582*	LOC100619169*	SMIM29*	SMIM29*	SMIM29*	SMIM29*	SMIM29*	SMIM29*
3014	12	10410	COL7A1|UBXN2A*	LOC101869153|LOC101868921*	COL7A1|UBXN2A*	COL7A1|UBXN2A*	COL7A1|UBXN2A*	COL7A1|UBXN2A*	COL7A1|UBXN2A*|LOC117016996*	COL7A1|UBXN2A*	COL7A1|UBXN2A*	Col7a1|Ubxn2a*	COL7A1|UBXN2A*	UBXN2A*	COL7A1|UBXN2A*		COL7A1|UBXN2A*	COL7A1|UBXN2A*	COL7A1|UBXN2A*
3262	12	10410						LOC116524004
3015	12	10411	UCN3*	LOC101880243*	LOC121106606|RPS14*	UCN3*	UCN3*	RPS14*	UCN3*	UCN3*|RPS14*	UCN3	Ucn3*	RPS14*|UCN3*	UCN3*|RPS14*	UCN3*|RPS14*	UCN3*	UCN3	RPS14*|UCN3*	LOC121470642
3263	12	10411			LOC107051508*|LOC107051508*	LOC109551305*|LOC109551305*		LOC116524005		SPINT3*|SPINT3*		Spint3*|Spint3*		COL7A1|COL7A1	LOC117054083*|LOC117054083*		LOC121079189*|LOC121079189*
3264	12	10411.7777777778		LOC117438231*								Gm6158		GABRA4*
3016	12	10412	COPG1	LOC101875712|LOC101871102*	COPG1|CHMP2B*	COPG1|CHMP2B*	COPG1|CHMP2B*	COPG1|CHMP2B*	COPG1|CHMP2B*	COPG1|COPG1|COPG1|COPG1|COPG1|COPG1|COPG1|COPG1|COPG1|COPG1|COPG1|COPG1|COPG1|CHMP2B*	COPG1|CHMP2B*	Copg1|Chmp2b*	COPG1|CHMP2B*	COPG1|CHMP2B*	COPG1|CHMP2B*	COPG1|CHMP2B*|LOC119509293*	COPG1|CHMP2B*	COPG1|CHMP2B*	COPG1|CHMP2B*
3265	12	10412.5		LOC101873780*	NXT2*	NXT2*	NXT2*	NXT2*	NXT2*	NXT2*	NXT2*	Nxt2*		NXT2*	LOC117041810	NXT2*	NXT2*		NXT2*
3266	12	10412.6666666667					LOC119919730		LOC117011838*|LOC117011838*|LOC117017682*|LOC117017682*	PTTG2*|PTTG2*				LOC114806543|LOC114806543	LOC117047813*|LOC117047813*	LOC119519931*|LOC119519931*|LOC119531244*|LOC119531244*		LOC100924279*|LOC100924279*
3017	12	10413	HMCES	LOC101868814|LOC101879334*	HMCES|POLR2D*	HMCES|POLR2D*	HMCES|POLR2D*	HMCES|POLR2D*	HMCES|POLR2D*	HMCES|HMCES|HMCES|HMCES|HMCES|HMCES|HMCES|HMCES|HMCES|HMCES|POLR2D*	HMCES|POLR2D*	Hmces|Polr2d*	HMCES|POLR2D*	HMCES|POLR2D*	HMCES|POLR2D*	HMCES|POLR2D*	HMCES|POLR2D*	HMCES|POLR2D*	HMCES|POLR2D*
3018	12	10414	LOC118832003	LOC117436667	LOC101751709	ZNF74*|LOC117313046*	LOC119950231	LOC116503736		ZNF74*	LOC115599000		LOC100017398	LOC100088430	LOC117041813		LOC121075474		LOC115496993
3019	12	10415	LOC118832005	LOC101868471	H1FX	LOC101337363|ZNF483*	LOC119919448	LOC116503735	LOC117011892|ZNF483*	H1-10|H1-10|H1-10|H1-10|H1-10|H1-10|H1-10|H1-10|H1-10|H1-10|ZNF483*	LOC103533267	H1f10|Zkscan16*	LOC100028243	LOC100081423	LOC117041812	LOC119509177|ZNF483*	LOC121075475	LOC116421942	LOC115496992
3020	12	10416	RAB7A	LOC101872438	RAB7A		RAB7A|LOC119946730*	RAB7A	RAB7A	RAB7A|OR1N1*	RAB7A	Rab7|Olfr351*|Olfr353*	RAB7A	RAB7A	RAB7A	RAB7A|LOC119545529*	RAB7A	RAB7A	RAB7A
3021	12	10417	RPN1	LOC101874157	RPN1	RPN1	RPN1	RPN1	RPN1	RPN1	RPN1	Rpn1	RPN1	RPN1	RPN1	RPN1	RPN1	RPN1|LOC116422544*	RPN1
3267	12	10417.3333333333	LOC118829625*			SMIM10L1*		LOC116517828*	SMIM10L1*	SMIM10L1*		Smim10l1*				LOC119529364
3268	12	10417.3333333333				LOC117313986
3269	12	10417.5	FGL2*	LOC101876225*	FGL2*	FGL2*	FGL2*	FGL2*	FGL2*	FGL2*	FGL2*	Fgl2*	FGL2*	FGL2*	LOC117041816	FGL2*	FGL2*	FGL2*	FGL2*
3270	12	10417.6666666667				RAN*						Rasl2-9*		RAN*		LOC119529369	RAN*		RAN*
3271	12	10417.6666666667				LOC117313771
3022	12	10418	GATA2	LOC101874327	GATA2	GATA2|ZNF157*	GATA2	GATA2	GATA2|ZNF157*	GATA2|ZNF157*	GATA2	Gata2	GATA2	GATA2	GATA2	GATA2|ZNF157*	GATA2	GATA2	GATA2
3272	12	10418														LOC119507907*		LOC116423191
3273	12	10418.5	TMEM258*	LOC106023482*	TMEM258*	TMEM258*	TMEM258*	TMEM258*|LOC116523636*	TMEM258*	TMEM258*		Tmem258*	TMEM258*	TMEM258*	LOC117042942	TMEM258*	TMEM258*	TMEM258*	TMEM258*
3023	12	10419	DNAJB8	LOC101874499	DNAJB8	DNAJB8	DNAJB8	DNAJB8	DNAJB8	DNAJB8	DNAJB8	Dnajb8	DNAJB8	DNAJB8	DNAJB8	DNAJB8	DNAJB8	DNAJB8	DNAJB8
3274	12	10419.1428571429										A430057M04Rik
3275	12	10419.5										LOC118567399
3024	12	10420	EEFSEC	LOC101872876	EEFSEC	EEFSEC	EEFSEC	EEFSEC	EEFSEC	EEFSEC	EEFSEC	Eefsec	EEFSEC	EEFSEC	EEFSEC	EEFSEC	EEFSEC	EEFSEC	EEFSEC
3276	12	10420.3333333333	LOC118832270|LOC118832270															LOC116423161
3025	12	10421	RUVBL1	LOC101872709	RUVBL1	RUVBL1	RUVBL1	RUVBL1	RUVBL1	RUVBL1	RUVBL1	Ruvbl1	RUVBL1	RUVBL1	RUVBL1	RUVBL1	RUVBL1	RUVBL1	RUVBL1
3277	12	10421.3333333333					LOC119919816							LOC103170413|LOC103170413
3278	12	10421.5										Gm46965
3026	12	10422		LOC101873046	SEC61A1	SEC61A1	SEC61A1	SEC61A1	SEC61A1	SEC61A1	SEC61A1	Sec61a1	SEC61A1	SEC61A1	SEC61A1	SEC61A1	SEC61A1	SEC61A1	SEC61A1
3279	12	10422	SEC61A1													LOC119522334*
3027	12	10423	KBTBD12	LOC101873328	KBTBD12	KBTBD12|LOC101326347*	KBTBD12	KBTBD12	KBTBD12|LOC117017045*	KBTBD12	KBTBD12	Kbtbd12|Olfr1378*|Olfr1377*	KBTBD12	KBTBD12	KBTBD12	KBTBD12|LOC119519705*|LOC119542001*	KBTBD12	KBTBD12	KBTBD12
3280	12	10423.5	ARL5B*	LOC101875568*	ARL5B*	ARL5B*	ARL5B*	ARL5B*	ARL5B*	ARL5B*	ARL5B*	Arl5b*	ARL5B*		ARL5B*	LOC119509266	ARL5B*	ARL5B*	ARL5B*
3281	12	10423.5	RPL3*|LOC118858668*	LOC101869945*	RPL3*		RPL3*	RPL3*	LOC117038664	RPL3*	RPL3*	Rpl3*|Gm12816*	RPL3*	RPL3*	RPL3*	RPL3*	RPL3*	RPL3*	RPL3*
3282	12	10423.5	LOC118831706|LOC118831706|LOC118848175*|LOC118848175*|LOC118854003*|LOC118854003*|LOC118857354*|LOC118857354*|LOC118828561*|LOC118828561*	LOC117437783*|LOC117437783*		LOC101332158	RPL28*|RPL28*	LOC116511853*|LOC116511853*|RPL28*|RPL28*	LOC117034895*|LOC117034895*|RPL28*|RPL28*	CSNK1A1L*|CSNK1A1L*|RPL28*|RPL28*		Rpl28*|Rpl28*	LOC100619142*|LOC100619142*|LOC100012818*|LOC100012818*	RPL28*|RPL28*	RPL28*|RPL28*	LOC119506918*|LOC119506918*|LOC119528761*|LOC119528761*		LOC100919354*|LOC100919354*|LOC100924173*|LOC100924173*	RPL28*|RPL28*
3028	12	10424	MGLL	LOC101874672	MGLL|LOC101751605*	MGLL|LOC101338646*	MGLL	MGLL	MGLL	MGLL|OR1G1*	MGLL	Mgll|Olfr1324*	MGLL	MGLL|LOC114807794*	MGLL|LOC117061184*	MGLL|LOC119514682*	MGLL	MGLL	MGLL
3283	12	10424																LOC100924202
3284	12	10424.5	LOC118832682*	LOC101879591*	TEX11*	TEX11*		TEX11*	TEX11*	TEX11*	TEX11*	Tex11*	LOC100013994*		LOC117041828	TEX11*	TEX11*	TEX11*	TEX11*
3029	12	10425	ABTB1	LOC101873493	ABTB1	ABTB1	ABTB1	ABTB1	ABTB1	ABTB1	ABTB1	Abtb1	ABTB1	ABTB1	ABTB1	ABTB1	ABTB1	ABTB1	ABTB1
3285	12	10425.5	C5H12orf4*	LOC101876662*	C12orf4*	C11H12orf4*	C27H12orf4*	C2H12orf4	C10H12orf4*	C12orf4*	C1H12orf4*	D6Wsu163e*	C8H12orf4*	CX4H12orf4*	C5H12orf4*	LOC119534827*|C8H12orf4*	C1H12orf4*	C5H12orf4*	C1AH12orf4*
3030	12	10426	PODXL2	LOC101874843	PODXL2	PODXL2	PODXL2|LOC119922735*|LOC119922743*	PODXL2|LOC116503692*	PODXL2	PODXL2	PODXL2	Podxl2	PODXL2	PODXL2|LOC100085804*	PODXL2	PODXL2	PODXL2	PODXL2|LOC100915727*	PODXL2
3031	12	10427	MCM2	LOC101875015	MCM2	MCM2	MCM2|LOC119923506*	MCM2	MCM2	MCM2|OR1D5*|OR1D2*	MCM2	Mcm2|Olfr412*	MCM2	MCM2|LOC100083711*	MCM2	MCM2|LOC119514638*|LOC119514669*	MCM2	MCM2	MCM2
3032	12	10428	TPRA1	LOC101875188	TPRA1	TPRA1	TPRA1	TPRA1	TPRA1|LOC117012777*|LOC117013586*	TPRA1|OR1E1*|OR1E2*	TPRA1	Tpra1|Olfr20*|Olfr376*	TPRA1	TPRA1	TPRA1	TPRA1|LOC119513547*|LOC119513578*	TPRA1	TPRA1	TPRA1
3286	12	10428.3333333333				PRR20G|PRR20G	AFAP1L1*|AFAP1L1*|AFAP1L1*			PRR20G|PRR20G|PRR20A*|PRR20A*|PRR20A*				AFAP1L1*|AFAP1L1*|AFAP1L1*		PRR20G|PRR20G+|PRR20G+|PRR20G+
3287	12	10428.3333333333		LOC101878345*	PPID*	PPID*|LOC101333453*	PPID*|ABLIM3*	PPID*	LOC117038732	PPID*	PPID*	Ppid*		PPID*|ABLIM3*	PPID*	PPID*	PPID*		PPID*
3033	12	10429	CHCHD6	LOC101875358	CHCHD6	CHCHD6	CHCHD6	CHCHD6	CHCHD6	CHCHD6	CHCHD6	Chchd6	CHCHD6	CHCHD6	CHCHD6	CHCHD6	CHCHD6	CHCHD6	CHCHD6
3288	12	10429.2	LOC118832268				SH3TC2*|SH3TC2*	LOC116523550*|LOC116523550*					LOC103101806|LOC103101806	SH3TC2*|SH3TC2*		LOC119535308*|LOC119535308*
3034	12	10430	PLXNA1	LOC101873659	PLXNA1	PLXNA1	PLXNA1	PLXNA1	PLXNA1	PLXNA1	PLXNA1	Plxna1	PLXNA1	PLXNA1	PLXNA1	PLXNA1	PLXNA1	PLXNA1	PLXNA1
3289	12	10430	LOC118845828*|LOC118854294*	LOC101873342*	COX7C*	LOC117308196*	LOC119944653*|ADRB2*	LOC116506575*	LOC117038741	COX7C*	LOC103526994*	Cox7c*	LOC100011523*	LOC100077093*|LOC100085791*|ADRB2*	LOC117055176*		LOC121061934*	LOC100933884*	COX7C*
3290	12	10430.5				CLTCL1*			CLTCL1*	CLTCL1*					LOC117041836	LOC119507582*
3035	12	10431	TXNRD3	LOC101873825	TXNRD3	TXNRD3	TXNRD3*	TXNRD3	TXNRD3	TXNRD3	TXNRD3	Txnrd3	TXNRD3	TXNRD3*	TXNRD3	TXNRD3	TXNRD3	TXNRD3	TXNRD3
3291	12	10431.3333333333										Vmn1r40|Vmn1r41+|Vmn1r42+|Vmn1r43+|Vmn1r44+|Vmn1r45+|Vmn1r46+|Vmn1r47+|Vmn1r48+|Vmn1r49+|Vmn1r50+|Vmn1r51+|Vmn1r52+|V1ra8+|Vmn1r53+|Vmn1r54+				LOC119508948
3292	12	10431.3333333333	S100A11*	LOC101871089*	S100A11*	S100A11*|LOC101317259*	S100A11*	S100A11*	LOC117011913	S100A11*	S100A11*	S100a11*|Gm12854*	S100A11*	S100A11*	LOC117061433*|S100A11*	S100A11*	S100A11*	S100A11*	S100A11*
3293	12	10431.5				C10H3orf22
3294	12	10431.5							C19H3orf22*|C19H3orf22*|C19H3orf22*|C19H3orf22*	C3orf22*|C3orf22*|C3orf22*|C3orf22*		BC048671*|BC048671*|BC048671*|BC048671*	C6H3orf22|C6H3orf22|C6H3orf22+|C6H3orf22+|C6H3orf22+|C6H3orf22+		LOC117042324	C1H3orf22|C1H3orf22|C1H3orf22+|C1H3orf22+|C1H3orf22+|C1H3orf22+		C1H3orf22|C1H3orf22|C1H3orf22+|C1H3orf22+|C1H3orf22+|C1H3orf22+
3295	12	10431.6666666667							C19H3orf22|C19H3orf22	C3orf22|C3orf22		BC048671	C6H3orf22|C6H3orf22|C6H3orf22+|C6H3orf22+|C6H3orf22+|C6H3orf22+|C6H3orf22+|C6H3orf22+		LOC117042324*|LOC117042324*|LOC117042324*|LOC117042324*|LOC117042324*|LOC117042324*	C1H3orf22|C1H3orf22|C1H3orf22+|C1H3orf22+|C1H3orf22+|C1H3orf22+|C1H3orf22+|C1H3orf22+		C1H3orf22|C1H3orf22|C1H3orf22+|C1H3orf22+|C1H3orf22+|C1H3orf22+|C1H3orf22+|C1H3orf22+
3036	12	10432	CHST13	LOC101873991	CHST13	CHST13	LOC119949616*	CHST13	CHST13	CHST13	CHST13	Chst13	CHST13	LOC100088952*|LOC100088535*|LOC100087880*	CHST13	CHST13|LOC119517612*	CHST13	CHST13|LOC116420906*	CHST13
3296	12	10432.75	LOC118847899*|LOC118850593*						LOC117038650|LOC117025692*
3037	12	10433	SLC41A3	LOC101868852|LOC115946681+	SLC41A3		SLC41A3*	SLC41A3	SLC41A3|SLC41A3	SLC41A3|SLC41A3	SLC41A3	Slc41a3	SLC41A3	SLC41A3*	SLC41A3	SLC41A3|SLC41A3	SLC41A3	SLC41A3	SLC41A3
3297	12	10433.2				SLC41A3|LOC109547216*|LOC101329795*		LOC116508175*|LOC116509971*	LOC117016120*						LOC117046886*|LOC117046311*	LOC119508502*|LOC119518754*
3298	12	10433.6	ALDH1L1|ALDH1L1	LOC101868832*|LOC101868832*|LOC101868832*|LOC101868832*|LOC101868832*|LOC117438791*|LOC117438791*|LOC117438791*|LOC117438791*|LOC117438791*	ALDH1L2*|ALDH1L2*|ALDH1L2*|ALDH1L2*|ALDH1L2*	ALDH1L1	ALDH1L1|ALDH1L1|ALDH1L1|ALDH1L1|ALDH1L1	ALDH1L2*|ALDH1L2*|ALDH1L2*|ALDH1L2*|ALDH1L2*	ALDH1L1|ALDH1L1|ALDH1L1|ALDH1L1|ALDH1L1	ALDH1L1|ALDH1L1|ALDH1L1|ALDH1L1|ALDH1L1	ALDH1L2*|ALDH1L2*|ALDH1L2*|ALDH1L2*|ALDH1L2*	Aldh1l1|Aldh1l1	ALDH1L1|ALDH1L1	ALDH1L1|ALDH1L1|ALDH1L1|ALDH1L1|ALDH1L1	ALDH1L2*|ALDH1L2*|ALDH1L2*|ALDH1L2*|ALDH1L2*	ALDH1L1	ALDH1L2*|ALDH1L2*|ALDH1L2*|ALDH1L2*|ALDH1L2*	ALDH1L1|ALDH1L1	ALDH1L2*|ALDH1L2*|ALDH1L2*|ALDH1L2*|ALDH1L2*
3038	12	10434	KLF15	LOC101880456	KLF15	KLF15	KLF15	KLF15	KLF15|KLF15|KLF15	KLF15|KLF15|KLF15|KLF15	KLF15	Klf15	KLF15*	KLF15	KLF15	KLF15|KLF15|KLF15	KLF15	KLF15	KLF15
3299	12	10434.5															LOC121075302
3039	12	10435	CFAP100	LOC101868293	CFAP100	CFAP100	CFAP100	CFAP100	CFAP100	CFAP100	CFAP100	Cfap100	CFAP100	CFAP100	CFAP100	CFAP100	CFAP100	CFAP100	CFAP100
3040	12	10436	ZXDC	LOC101868126	ZXDC	ZXDC	LOC119949907	ZXDC	ZXDC|ZXDC|ZXDC|ZXDC	ZXDC|ZXDC|ZXDC|ZXDC|ZXDC|ZXDC|ZXDC|ZXDC	ZXDC	Zxdc	ZXDC	LOC100089661	ZXDC	ZXDC	ZXDC	ZXDC	ZXDC
3041	12	10437	UROC1	LOC101880289|LOC101878420*	UROC1|RPS20*	UROC1|LOC101317899*	UROC1|RPS20*	UROC1|LOC116509546*|LOC116509548*	UROC1|UROC1|UROC1|UROC1|LOC117025988*	UROC1|UROC1|UROC1|UROC1|UROC1|UROC1|UROC1|UROC1	UROC1|RPS20*	Uroc1|Rps20*	UROC1|RPS20*	UROC1	UROC1|LOC117040605*|RPS20*	UROC1|LOC119537474*	UROC1|RPS20*	UROC1|RPS20*	UROC1|RPS20*
3042	12	10438	LOC118832272	LOC101880121	NTN4L|UBE2N*	UBE2N*|LOC101331121*	UBE2N*	LOC116502742|UBE2N*			LOC103534432|UBE2N*	Ube2n*	LOC100026375	LOC100090531	LOC117041845|UBE2N*	LOC119524199*	LOC121075305	LOC100920534	LOC105759937|UBE2N*
3043	12	10439	CHCHD4|LOC118836849*|LOC118856001*	LOC101879960|LOC101874021*	CHCHD4|HIST1H4I*	CHCHD4|LOC109550349*|LOC109547843*	CHCHD4|LOC119946959*	CHCHD4|LOC116504652*	CHCHD4|LOC117015341*	CHCHD4|H4C13*	CHCHD4|LOC115600420*	Chchd4|H4c18*	CHCHD4|LOC100013379*|LOC100032537*	CHCHD4|LOC120638155*	CHCHD4|LOC117043363*	CHCHD4|LOC119526754*	CHCHD4|LOC121069482*	CHCHD4|LOC100917088*	CHCHD4|LOC100228204*
3044	12	10440	TMEM43	LOC101879794	TMEM43	TMEM43	TMEM43	TMEM43	TMEM43	TMEM43	TMEM43	Tmem43	TMEM43	TMEM43	TMEM43	TMEM43	TMEM43	TMEM43	TMEM43
3300	12	10440			LOC121110417*|LOC121110417*		LOC119950340|LOC119950341+							LOC103170756|LOC103170756|LOC114806514+|LOC114806514+|LOC114806513+|LOC114806513+
3045	12	10441	XPC	LOC101879628	XPC|RPS25*	XPC|LOC117310000*	XPC	XPC	XPC|LOC117017338*	XPC	XPC|RPS25*	Xpc|Gm12643*	XPC	XPC	XPC	XPC|LOC119510071*|LOC119532576*	XPC|RPS25*	XPC	XPC
3046	12	10442	LSM3|LOC118845012*	LOC101879459|LOC101881912*	LSM3|C7orf73*	LSM3|LOC101334087*|LOC109547863*	LSM3|STMP1*	LSM3|STMP1*	LSM3|LOC117016675*	LSM3|STMP1*	LSM3|STMP1*|LOC103530469*	Lsm3|1810058I24Rik*	LSM3|LOC100617026*|C8H7orf73*	LSM3|STMP1*	LSM3|STMP1*|LOC117039421*|LOC117040039*	LSM3|LOC119511673*|LOC119519477*|LOC119543988*	LSM3|STMP1*	LSM3|STMP1*	LSM3|STMP1*
3301	12	10442.5														LOC119527156
3047	12	10443	SLC6A6	LOC101879285	SLC6A6	SLC6A6	SLC6A6	SLC6A6	SLC6A6	SLC6A6	SLC6A6	Slc6a6	SLC6A6	SLC6A6	SLC6A6	SLC6A6	SLC6A6	SLC6A6	SLC6A6
3048	12	10444	PPP1R3E*		LOC107054431			PPP1R3E*	PPP1R3E*	PPP1R3E*		Ppp1r3e*		PPP1R3E*	PPP1R3E*	PPP1R3E*		PPP1R3E*
3049	12	10445	GRIP2	LOC101879107	GRIP2	GRIP2	GRIP2	GRIP2	GRIP2	GRIP2	GRIP2	Grip2	GRIP2	GRIP2	GRIP2	GRIP2	GRIP2	GRIP2	GRIP2
3302	12	10445.5		LOC117437994*|LOC117438304*	LOC112530477*			LOC116524007			LOC115599904*	Stc2*	LOC103099072*				LOC121062447*|LOC121062448*		LOC121468367*|LOC121468357*
3050	12	10446	CCDC174	LOC101867957|LOC101868269*	CCDC174|ARL14EP*	CCDC174|ARL14EP*	CCDC174|LOC119943342*	CCDC174|ARL14EP*	CCDC174|ARL14EP*	CCDC174|ARL14EP*	CCDC174|ARL14EP*	Ccdc174|Arl14ep*	CCDC174|ARL14EP*	CCDC174|LOC100073429*	CCDC174|ARL14EP*	CCDC174|LOC119524226*	CCDC174|LOC121070787*	CCDC174|ARL14EP*	CCDC174|LOC100231001*
3051	12	10447	CCDC51|CCDC51	LOC101878830	CCDC51	CCDC51|CCDC51	CCDC51	CCDC51	CCDC51|CCDC51	CCDC51|CCDC51	CCDC51	Ccdc51|Ccdc51	CCDC51|CCDC51	CCDC51	CCDC51	CCDC51|CCDC51	CCDC51	CCDC51|CCDC51	CCDC51
3052	12	10448	PLXNB1|PLXNB1	LOC101878658	PLXNB3	PLXNB1|PLXNB1	PLXNB1	PLXNB1	PLXNB1|PLXNB1	PLXNB1|PLXNB1	PLXNB1	Plxnb1|Plxnb1	PLXNB1|PLXNB1	PLXNB1	PLXNB1	PLXNB1|PLXNB1	PLXNB1	PLXNB1|PLXNB1	PLXNB1
3303	12	10448				LOC117312434*				BOD1L2*		Bod1*			LOC117042001|LOC117053739*
3053	12	10449		LOC106023647|LOC101881314*	LOC770936|C15orf61*	C2H15orf61*	C26H15orf61*	LOC116524032|C16H15orf61*	C6H15orf61*	C15orf61*	LOC103538269|C10H15orf61*	2300009A05Rik*	C1H15orf61*	C5H15orf61*	LOC117041999|C13H15orf61*	C4H15orf61*	LOC121075638|C11H15orf61*	C2H15orf61*	LOC115496920|C10H15orf61*
3054	12	10450		LOC117437888*	LOC121106685	LOC101332651*		PABPN1*	PABPN1*	PABPN1*		Pabpn1*	PABPN1*		LOC117058235*	LOC119526616*		LOC111719772*	PABPN1*
3304	12	10450										Cpeb4*							LOC121470640
3055	12	10451	SETD5|NUDT1*	LOC101878491|LOC101873505*	SETD5|NUDT1*	SETD5|NUDT1*	SETD5|NUDT1*	SETD5|NUDT1*	SETD5|NUDT1*	SETD5|NUDT1*	SETD5|NUDT1*	Setd5|Nudt1*	SETD5|NUDT1*	SETD5	SETD5|NUDT1*	SETD5|NUDT1*	SETD5|NUDT1*	SETD5|NUDT1*	SETD5|NUDT1*
3056	12	10452	LHFPL4|KIN*	LOC101867789|LOC101877991*	LHFPL4|KIN*	LHFPL4|KIN*	LHFPL4|KIN*	LHFPL4|KIN*	LHFPL4|KIN*	LHFPL4|KIN*	LHFPL4|KIN*	Lhfpl4|Kin*	LHFPL4|KIN*	LHFPL4|KIN*	LHFPL4|KIN*	LHFPL4	LHFPL4|KIN*	LHFPL4|KIN*	LHFPL4|KIN*|LOC100229177*
3057	12	10453	MTMR14|LOC118855843*	LOC101867617|LOC101870940*	MTMR14|NKAPL*	MTMR14|LOC101326837*|NKAP*	MTMR14	MTMR14|NKAP*	MTMR14|NKAP*|NKAPL*	MTMR14|NKAPL*|NKAP*	MTMR14|NKAP*	Mtmr14|Nkapl*|Nkap*	MTMR14|LOC100030513*	MTMR14|LOC100079043*	MTMR14	MTMR14|LOC119542331*|LOC119523036*	MTMR14|LOC121077231*	MTMR14|LOC100916475*	MTMR14|LOC100230351*
3058	12	10454	CPNE9|LOC118847062*	LOC101881787	CPNE9	LOC117311573*	CPNE9	CPNE9	CPNE9	CPNE9	CPNE9	Cpne9	CPNE9|LOC100010471*|LOC103092470*	CPNE9	CPNE9	CPNE9|LOC119522066*	LOC121061055*	CPNE9|LOC105750496*	CPNE9|LOC116806938*|LOC121468094*
3305	12	10454										Nsg2*					CPNE9
3059	12	10455	BRPF1	LOC101881619|LOC117437531*	BRPF1	LOC101327768|GET3*	BRPF1|GET3*	LOC116503617|LOC116503867+|GET3*	BRPF1|GET3*	BRPF1|GET3*	BRPF1	Brpf1|Get3*	BRPF1|ASNA1*	BRPF1|GET3*	BRPF1|GET3*	BRPF1|GET3*	BRPF1	BRPF1|GET3*	BRPF1|GET3*
3060	12	10456	OGG1|SNRPF*	LOC101881453|LOC101868914*	OGG1|SNRPF*	OGG1|SNRPF*	OGG1|SNRPF*	OGG1|LOC116524030+|SNRPF*	OGG1|LOC117029003*	OGG1|SNRPF*	OGG1	Ogg1	OGG1	OGG1	OGG1	OGG1	OGG1|SNRPF*	OGG1	OGG1
3306	12	10456	C5H12orf75*	LOC101876070*		C11H12orf75*			C17H12orf75	C12orf75*	C1H12orf75*	1500009L16Rik*	C8H12orf75*	C14H12orf75*	C10H12orf75*	LOC119527419*|C8H12orf75*	C1H12orf75*	C5H12orf75*	C1AH12orf75*
3307	12	10456											LOC100027794*	LOC120638050
3308	12	10456.3333333333													LOC117041994
3309	12	10456.5						LOC116505029							LOC117041998|LOC117041998	LOC119516823*|LOC119516823*
3061	12	10457	CAMK1	LOC101881284	CAMK1	CAMK1	CAMK1	CAMK1	CAMK1	CAMK1	CAMK1	Camk1	CAMK1	CAMK1	CAMK1	CAMK1	CAMK1	CAMK1	CAMK1
3062	12	10458	TADA3	LOC101878319	TADA3	TADA3	TADA3	TADA3	TADA3	TADA3	TADA3	Tada3	TADA3	TADA3	TADA3	TADA3	TADA3	TADA3	TADA3
3063	12	10459	ARPC4|LOC118834619*|LOC118828520*	LOC101881115	ARPC4	ARPC4	ARPC4	ARPC4	ARPC4	ARPC4	LOC103538356	Arpc4	ARPC4	ARPC4	LOC117042333	ARPC4	ARPC4	ARPC4|LOC105750710*	ARPC4
3064	12	10460	LOC118831804|TTLL8*	LOC101880688*	TTLL8	TTLL3|TTLL8*	LOC119949999|TTLL8*	LOC116505000|TTLL8*	LOC117036763|TTLL8*	TTLL3|ARPC4-TTLL3+|TTLL8*		Ttll3|Ttll8*	LOC100024034|TTLL8*	TTLL3|TTLL8*	TTLL8*	LOC119507947|TTLL8*	LOC121075639	TTLL3|TTLL8*	LOC105759161|LOC100222002*
3065	12	10461	RPUSD3	LOC115945316|LOC101878420*	RPUSD3|RPS20*	RPUSD3|LOC101317899*	RPUSD3|RPS20*	RPUSD3|LOC116509546*|LOC116509548*	RPUSD3|LOC117025988*	RPUSD3	RPUSD3|RPS20*	Rpusd3|Rps20*	RPUSD3|RPS20*	RPUSD3	RPUSD3|LOC117040605*|RPS20*	RPUSD3|LOC119519058*|LOC119537474*	RPUSD3|RPS20*	RPUSD3|RPS20*	RPUSD3|RPS20*
3310	12	10461.3333333333	LOC118848806*	LOC101868477*	GAPDH*	GAPDH*	GAPDH*	GAPDH*	LOC117037294*|LOC117018745*	GAPDH*	GAPDH*	Gapdh*	LOC100013473*|LOC100018520*	GAPDH*	GAPDH*	LOC119529275	GAPDH*	LOC105749478*|LOC100931492*	GAPDH*
3311	12	10461.5	CIDEC|CIDEC	LOC101880115*|LOC101880115*|LOC101880115*|LOC101880115*|LOC101880115*|LOC101880115*|LOC101880115*|LOC101880115*|LOC101880115*|LOC101880115*	CIDEC*|CIDEC*|CIDEC*|CIDEC*|CIDEC*|CIDEC*|CIDEC*|CIDEC*|CIDEC*|CIDEC*	CIDEC|CIDEC	CIDEC|CIDEC		CIDEC|CIDEC	CIDEC	CIDEC*|CIDEC*|CIDEC*|CIDEC*|CIDEC*|CIDEC*|CIDEC*|CIDEC*|CIDEC*|CIDEC*	Cidec|Cidec	CIDEC|CIDEC	CIDEC|CIDEC	LOC117048468*|LOC117048468*|LOC117048468*|LOC117048468*|LOC117048468*|LOC117048468*|LOC117048468*|LOC117048468*|LOC117048468*|LOC117048468*|CIDEC*|CIDEC*|CIDEC*|CIDEC*|CIDEC*|CIDEC*|CIDEC*|CIDEC*|CIDEC*|CIDEC*|LOC117040840*|LOC117040840*|LOC117040840*|LOC117040840*|LOC117040840*|LOC117040840*|LOC117040840*|LOC117040840*|LOC117040840*|LOC117040840*	CIDEC|CIDEC	CIDEC*|CIDEC*|CIDEC*|CIDEC*|CIDEC*|CIDEC*|CIDEC*|CIDEC*|CIDEC*|CIDEC*	CIDEC|CIDEC	CIDEC*|CIDEC*|CIDEC*|CIDEC*|CIDEC*|CIDEC*|CIDEC*|CIDEC*|CIDEC*|CIDEC*
3066	12	10462	JAGN1	LOC101880959	JAGN1	JAGN1	JAGN1	JAGN1	JAGN1	JAGN1	JAGN1	Jagn1	JAGN1	JAGN1	JAGN1	JAGN1	JAGN1	JAGN1	JAGN1
3067	12	10463	IL17RE	LOC115945315	IL17RE		IL17RE	IL17RE	IL17RE	IL17RE	IL17RE	Il17re	IL17RE	IL17RE	IL17RE	IL17RE	IL17RE	IL17RE	IL17RE
3312	12	10463.3333333333	MRPS16	LOC117436841*	MRPS16*	MRPS16	MRPS16*		MRPS16	MRPS16	MRPS16*	Mrps16	MRPS16	MRPS16*	MRPS16*	MRPS16	MRPS16*	MRPS16	MRPS16*
3068	12	10464	IL17RC	LOC101880791	IL17RC	IL17RC	IL17RC	IL17RC	IL17RC	IL17RC	IL17RC	Il17rc	IL17RC	IL17RC	IL17RC	IL17RC	IL17RC	IL17RC	IL17RC
3069	12	10465	CRELD1	LOC101877028	CRELD1	CRELD1	CRELD1	CRELD1	CRELD1	CRELD1	CRELD1	Creld1	CRELD1	CRELD1	CRELD1	CRELD1	CRELD1	CRELD1	CRELD1
3070	12	10466	PRRT3	LOC115947261	PRRT3	PRRT3	PRRT3	PRRT3	PRRT3	PRRT3	PRRT3	Prrt3	PRRT3	PRRT3	PRRT3	PRRT3	PRRT3	PRRT3	PRRT3
3071	12	10467	IHO1	LOC115945314	CCDC36	IHO1			IHO1	IHO1		Iho1	CCDC36		IHO1	IHO1	IHO1	CCDC36	IHO1
3313	12	10467.5					LOC119919587							LOC114806439|LOC114806439
3072	12	10468	KLHDC8B	LOC101878145	KLHDC8B	KLHDC8B	KLHDC8B	KLHDC8B	KLHDC8B	KLHDC8B	KLHDC8B	Klhdc8b	KLHDC8B	KLHDC8B	KLHDC8B	KLHDC8B	KLHDC8B	KLHDC8B	KLHDC8B
3314	12	10468.5	C9H3orf84|C9H3orf84			C10H3orf84|C10H3orf84		C2H3orf84|C2H3orf84	C17H3orf84|C17H3orf84	C3orf84		BC048562|BC048562	C6H3orf84|C6H3orf84		C2H3orf84|C2H3orf84	C1H3orf84|C1H3orf84		C1H3orf84|C1H3orf84
3073	12	10469	LOC118830634	LOC115945317	LOC416055		LOC119919465	LOC116502871			LOC115598998		LOC103093609	LOC100682013	LOC117041979		LOC121075451	LOC111719419	LOC100218845
3074	12	10470	CCDC71|RNF39*	LOC101877979|LOC117438130*	CCDC71	CCDC71|RNF39*	CCDC71|RNF39*	CCDC71|LOC116502923*	CCDC71|RNF39*	CCDC71|RNF39*	CCDC71	Ccdc71|Rnf39*	CCDC71|RNF39*	CCDC71|RNF39*|LOC114808702*	CCDC71	CCDC71|RNF39*	CCDC71	CCDC71|RNF39*	CCDC71|RNF39*
3075	12	10471	LOC118832225	LOC115945313	LOC101748153		LOC119950313	LOC116504622	LOC117037112		LOC103538400		LOC100619627	LOC103170249	LOC117041976		LOC121075376	LOC111719421	LOC115496947
3315	12	10471				ARL3*|ARL3*	ARL3*|ARL3*	LOC116502659	ARL3*|ARL3*	ARL3*|ARL3*		Arl3*|Arl3*		ARL3*|ARL3*	LOC117042332|LOC117042332	ARL3*|ARL3*
3316	12	10471.3333333333							LOC117036657									LOC111719420|LOC111719420
3076	12	10472	LAMB2	LOC101880622	LAMB2	LAMB2	LAMB2	LAMB2	LOC117036648	LAMB2	LOC103538410	Lamb2	LAMB2	LAMB2	LAMB2	LAMB2	LOC121075374	LOC100931469	LAMB2
3317	12	10472.5396825397	KCNK16*	LOC101875093*	KCNK16*	KCNK16*	KCNK16*	KCNK16*	KCNK16*	KCNK16*	LOC103530041*	Kcnk16	KCNK16*	KCNK16*	LOC117044723*	KCNK16*	LOC121067981*	KCNK16*	KCNK16*
3077	12	10473	USP19	LOC101870364	USP19	USP19	USP19	USP19	USP19	USP19	USP19	Usp19	USP19	USP19	USP19	USP19	USP19	USP19	USP19
3078	12	10474	SLC6A8*	LOC101870197	SLC6A8	LOC117310391*|SLC6A8*	SLC6A8*	LOC116523870|LOC116503667*|SLC6A8*	SLC6A8*	SLC6A8*	SLC6A8	Slc6a8*	SLC6A8*	SLC6A8*	LOC117041973|SLC6A8*	SLC6A8*	SLC6A8	SLC6A8*	SLC6A8
3318	12	10474	LOC118830644|LOC118830644					LOC116502744|LOC116502744					LOC100027455|LOC100027455	LOC114806489	LOC117041972|LOC117041972			LOC116422352|LOC116422352
3319	12	10474.380952381	KCNK5*	LOC101869641*	KCNK5*	KCNK5*	KCNK5*	KCNK5*	KCNK5*	KCNK5*	KCNK5*	Kcnk5	KCNK5*	KCNK5*	KCNK5*	KCNK5*	KCNK5*	KCNK5*	KCNK5*
3079	12	10475		LOC101869860	LOC107054425		LOC119942175*	LOC116524026			LOC103538419				LOC117041599|LOC117041599|LOC117041599|LOC117042956		LOC121075538		LOC105759208
3080	12	10476	QARS1	LOC101869689	QARS	QARS1	QARS1	QARS1	QARS1	QARS1	QARS1	Qars	QARS	QARS1	QARS1	QARS1	QARS1	QARS1	QARS1
3320	12	10476				LOC117313928
3321	12	10476.2222222222	SAYSD1*	LOC101875263*	SAYSD1*	SAYSD1*	SAYSD1*	SAYSD1*	SAYSD1*	SAYSD1*	SAYSD1*	Saysd1	SAYSD1*	SAYSD1*	SAYSD1*	SAYSD1*	SAYSD1*	SAYSD1*	SAYSD1*
3081	12	10477	QRICH1	LOC101870026	QRICH1	QRICH1	QRICH1	QRICH1	QRICH1	QRICH1	QRICH1	Qrich1	QRICH1	QRICH1	QRICH1	QRICH1	QRICH1	QRICH1	QRICH1
3322	12	10477					LOC119919664							LOC100085097|LOC100085097
3082	12	10478	IMPDH2|LOC118833749*|LOC118857038*	LOC101870525|LOC117438082*	IMPDH2	IMPDH2	IMPDH2|PSMB6*	IMPDH2|PSMB6*|LOC116521095*	IMPDH2|PSMB6*	IMPDH2|PSMB6*	IMPDH2	Impdh2|Psmb6*	IMPDH2|PSMB6*	IMPDH2|PSMB6*	IMPDH2|PSMB6*	IMPDH2|PSMB6*	IMPDH2	IMPDH2|PSMB6*	IMPDH2|PSMB6*
3323	12	10478	LOC118832224			UXT*	UXT*	UXT*	UXT*	UXT*		Uxt*		UXT*	UXT*	UXT*		UXT*	UXT*
3324	12	10478.0634920635	LOC118844136*|LOC118842688*	LOC101870452*	GNG2*	GNG2*	GNG2*	GNG2*	GNG2*	GNG2*	GNG2*	Gng2		GNG2*	GNG2*	LOC119543635*|GNG2*|LOC119543190*	GNG2*		GNG2*
3083	12	10479	NDUFAF3	LOC101871043|LOC101878451*	NDUFAF3|RPL17*	NDUFAF3|RPL17*	NDUFAF3|RPL17*	NDUFAF3|LOC116506065*	NDUFAF3	NDUFAF3	NDUFAF3|LOC103534279*	Ndufaf3|Rpl17-ps8*	NDUFAF3	NDUFAF3|RPL17*	NDUFAF3|RPL17*	NDUFAF3	NDUFAF3|RPL17*	NDUFAF3|LOC100918000*	NDUFAF3|RPL17*|LOC116806757*
3325	12	10479													LOC117041964
3326	12	10479				LOC117313755
3327	12	10479.9047619048	RTRAF*	LOC101870619*	RTRAF*	RTRAF*	RTRAF*	RTRAF*	RTRAF*	RTRAF*	RTRAF*	Rtraf	C1H14orf166*	RTRAF*	RTRAF*	RTRAF*	RTRAF*	RTRAF*	RTRAF*
3084	12	10480	DALRD3	LOC101874839	DALRD3|HSPE1*	DALRD3|LOC101317496*|LOC101326664*	DALRD3|HSPE1*	DALRD3	DALRD3|LOC117012547*|LOC117012637*	DALRD3|HSPE1*	DALRD3	Dalrd3|Gm6462*	DALRD3	DALRD3|HSPE1*	DALRD3	DALRD3	DALRD3	DALRD3	DALRD3|HSPE1*
3328	12	10480.6666666667	LOC118854335*|LOC118854335*|LOC118851536*|LOC118851536*			LOC117307679*|LOC117307679*		LOC116503643							LOC117041971|LOC117041971
3085	12	10481	WDR6	LOC101879929|LOC101879929|LOC101879929|LOC101879929	WDR6	WDR6	WDR6	WDR6	WDR6	WDR6	WDR6	Wdr6	WDR6	WDR6	WDR6	WDR6	WDR6	WDR6	WDR6
3329	12	10481.746031746	NID2*	LOC101878920*	NID2*	NID2*	NID2*	NID2*	NID2*	NID2*	NID2*	Nid2	NID2*	NID2*	NID2*	NID2*	NID2*	NID2*	NID2*
3086	12	10482	P4HTM|SNAI3+	LOC101880092|LOC101880092|LOC101880092|LOC101880092	P4HTM	P4HTM|SNAI3*	P4HTM|SNAI3+	P4HTM|SNAI3+	P4HTM|SNAI3+	P4HTM|SNAI3+	P4HTM	P4htm|Snai3+	P4HTM|SNAI3+	P4HTM|SNAI3+	P4HTM|SNAI3+	P4HTM|SNAI3+	P4HTM|SNAI3+	P4HTM|SNAI3+	P4HTM
3087	12	10483	LOC118830523|SNAI3+	LOC101877404	LOC395991		SNAI3+|LOC119936631*	SNAI3+	SNAI3+	SNAI3+	LOC103527823*	Snai3+	LOC103104714|SNAI3+	SNAI3+|LOC114816465*	LOC117041962|SNAI3+	SNAI3+	LOC121075256|SNAI3+	LOC111719423|SNAI3+	LOC115496930
3330	12	10483.5873015873										Gm5458|Gm10338+|Gm5797+|Gm3727+|Gm16434+|Gm6676+|Gm3685+|Gm3642+|Gm8050+|Gm3594+|Gm16440+|LOC118567363+|Gm21560+|Gm3476+|Gm6337+|Gm3248+|Gm3424+|Gm3187+|Gm8246+|Gm8271+|Gm8279+|4930555G01Rik+|LOC118568164+|Gm9602+|Gm7876+|Gm3182+|Gm3159+|Gm3127+|Gm3115+|Gm3012+|Gm10408+|Gm10413+|D830030K20Rik+|Gm5795+|Gm2888+|Gm2244+
3088	12	10484	ARIH2	LOC115946558|LOC115946558|LOC115946558|LOC101867649+	ARIH2	ARIH2	ARIH2	ARIH2	ARIH2	ARIH2	ARIH2	Arih2	ARIH2	ARIH2	ARIH2	ARIH2	ARIH2	ARIH2	ARIH2
3089	12	10485	SLC25A20	LOC101870167|LOC101870167|LOC101870167|LOC101870167|LOC101867820+	SLC25A20	SLC25A20	SLC25A20	SLC25A20	SLC25A20	SLC25A20	SLC25A20	Slc25a20	SLC25A20	SLC25A20	SLC25A20	SLC25A20	SLC25A20	SLC25A20	SLC25A20
3331	12	10485	NPM1*	LOC101870993*	NPM1*		NPM1*	NPM1*	LOC117020702*|LOC117025076*		NPM1*	Npm1*	LOC100617346	NPM1*	NPM1*		NPM1*	NPM1*	NPM1*
3332	12	10485.4285714286										Gm2237|Gm38418+|Gm3558+|Gm3752+|Gm3739+|Gm3512+|Gm3696+|Gm10406+|Gm3667+|Gm3636+|Gm33933+|Lamtor3-ps+|Gm3411+|LOC115488283+|Gm3373+|Gm3383+|Gm3488+|Gm3194+|Gm3500+|Gm3317+|Gm3264+|Gm3252+|Gm3239+|Gm3173+|2610042L04Rik+|Gm2974+|Gm8108+|Gm5796+|Gm3095+|Gm3005+|Gm2956+|Gm10340+|Gm2897+
3333	12	10485.5															LOC121075254
3090	12	10486	PRKAR2A|LOC118854470*|LOC118858170*	LOC101869996|LOC117437136*|LOC117438462*	PRKAR2A|LOC107049545*	PRKAR2A|LOC101336925*|LOC101319704*	PRKAR2A|LOC119934551*	PRKAR2A|LOC116517184*	PRKAR2A|LOC117021499*|LOC117019269*	PRKAR2A|COX5B*	PRKAR2A	Prkar2a	PRKAR2A|LOC100030336*	PRKAR2A|LOC100091270*	PRKAR2A|LOC117057072*|LOC117046701*	PRKAR2A|LOC119512372*	PRKAR2A|LOC121060597*	PRKAR2A|LOC100919989*	PRKAR2A|LOC115498214*
3334	12	10486.6666666667						LOC116524023
3091	12	10487	RPP14	LOC101869829	RPP14	RPP14	RPP14	RPP14	RPP14|LOC117024744*	RPP14	RPP14	Rpp14	RPP14	RPP14	RPP14	RPP14	RPP14	RPP14	RPP14
3335	12	10487.2698412698	ESD*|LOC118850539*	LOC101871273*	ESD*	ESD*	ESD*	ESD*	LOC117016441*|ESD*	ESD*	ESD*	Esd-ps	ESD*	ESD*	ESD*	LOC119520545*|LOC119524760*	ESD*	ESD*	ESD*
3092	12	10488	HTD2	LOC115946569	HTD2	HTD2	HTD2	HTD2	HTD2	HTD2	HTD2	Htd2	LOC103101327	HTD2	HTD2	HTD2	HTD2	HTD2
3093	12	10489	PXK	LOC101881086	PXK	PXK|LOC101337740*	PXK	PXK	PXK	PXK	PXK	Pxk	PXK	PXK	PXK	PXK	PXK	PXK	PXK
3336	12	10489.1111111111										Gm2977|Gm31035+|Gm3629+|Gm21103+|Gm10410+|Gm32966+|Gm3050+
3094	12	10490	PDHB|LOC118835304*	LOC101880929	PDHB	PDHB	PDHB	PDHB	PDHB	PDHB	PDHB	Pdhb	PDHB	PDHB	PDHB	PDHB	PDHB	PDHB	PDHB
3337	12	10490.25	LOC118832311
3338	12	10490.9523809524	ANKRD7*								LOC115600131*|LOC115600132*	Gm10044	LOC100014841*|ANKRD7*			LOC119523787*|LOC119523661*	LOC121063858*|LOC121063859*	LOC111721221*	LOC100226294*
3095	12	10491	KCTD6	LOC101869658	KCTD6	KCTD6	KCTD6	KCTD6	KCTD6	KCTD6	KCTD6	Kctd6	KCTD6	KCTD6	KCTD6	KCTD6	KCTD6	KCTD6	KCTD6
3096	12	10492	ACOX2	LOC101869497	ACOX2	ACOX2	ACOX2	ACOX2	ACOX2	ACOX2	ACOX2	Acox2	ACOX2*	ACOX2	ACOX2	ACOX2|LOC119526932*	ACOX2	ACOX2	ACOX2
3339	12	10492.7936507937	LOC118854484*	LOC115946401*	SLBP*	LOC101337488*|SLBP*	LOC119933165*	LOC116515029*|LOC116514995*	SLBP*	SLBP*	SLBP*	Gm8396	SLBP*	LOC100085243*	SLBP*	LOC119529144*	LOC121069204*	SLBP*	LOC100227664*
3097	12	10493	FAM107A	LOC101869333	FAM107A	FAM107A|LOC101334326*	FAM107A	FAM107A	FAM107A	FAM107A	FAM107A	Fam107a|Zfp426*		FAM107A	FAM107A	FAM107A	FAM107A	FAM107A	FAM107A
3340	12	10493.5	LOC118832309													LOC119542989*
3098	12	10494	FAM3D	LOC101870946	FAM3D	FAM3D	FAM3D	FAM3D	FAM3D	FAM3D	FAM3D	Oit1	FAM3D	FAM3D	FAM3D	FAM3D	FAM3D	FAM3D	FAM3D
3341	12	10494					LOC119919868
3342	12	10494.5	KLHDC3*			KLHDC3*			LOC117020781*				LOC100616901*		LOC117042329	KLHDC3*		KLHDC3*
3343	12	10494.5	LOC118857117*|IKZF5*	LOC101872534*	IKZF5*	IKZF5*	IKZF5*	IKZF5*	IKZF5*	IKZF5*|HIGD2B*	IKZF5*	Ikzf5*	IKZF5*	IKZF5*	IKZF5*	LOC119528949	IKZF5*	IKZF5*	IKZF5*
3099	12	10495	CFAP20DC	LOC101880760|LOC101874556*	C3orf67|RPSAP58*	CFAP20DC|LOC101326852*	CFAP20DC|RPSA*	C2H3orf67|LOC116516126*|RPSA*	CFAP20DC|LOC117033083*|RPSA*	CFAP20DC|RPSA*	C12H3orf67|RPSA*	Cfap20dc|Rpsa*	C6H3orf67	CFAP20DC|RPSA*	CFAP20DC|RPSA*	CFAP20DC|LOC119542589*	CFAP20DC|RPSA*	C1H3orf67	CFAP20DC|RPSA*
3100	12	10496	FHIT|LOC118827960*|LOC118827966*	LOC101869165|LOC101868301*	FHIT|PTGR2*	FHIT|PTGR2*	FHIT|PTGR2*	FHIT|PTGR2*	FHIT	FHIT|PTGR2*	FHIT|PTGR2*	Fhit|Ptgr2*	FHIT|PTGR2*	FHIT|PTGR2*	FHIT|PTGR2*	FHIT|PTGR2*	FHIT|PTGR2*	FHIT|PTGR2*	FHIT|PTGR2*
3344	12	10496.5	LOC118849799*|LOC118855275*	LOC101873929*	FTH1*	LOC101328835	FTH1*	FTH1*	FTH1*		LOC103532530*	Fth1*|Gm7244*	FTH1*	FTH1*	FTH1*	LOC119540002*	FTH1*	FTH1*	FTH1*
3345	12	10496.75	LOC118830558			EIF5A*	EIF5A*	EIF5A*	EIF5A*	EIF5AL1*		Eif5a*	LOC100028564*	EIF5A*	EIF5A*	EIF5A*		EIF5A*	EIF5A*
3101	12	10497	PTPRG	LOC101868993|LOC101880352*	PTPRG|RPL10A*	PTPRG|RPL10A*	PTPRG|RPL10A*	PTPRG|RPL10A*	PTPRG|LOC117012921*|RPL10A*	PTPRG|RPL10A*	PTPRG|RPL10A*	Ptprg|Rpl10a*	PTPRG|RPL10A*	PTPRG|RPL10A*	PTPRG|LOC117054261*|RPL10A*	PTPRG|LOC119527074*|RPL10A*	PTPRG|RPL10A*	PTPRG|RPL10A*	PTPRG|RPL10A*
3102	12	10498	C9H3orf14|LOC118847349*	LOC101868828	C3orf14	C10H3orf14	CX1H3orf14	C2H3orf14	C17H3orf14	C3orf14	C12H3orf14	3830406C13Rik	C6H3orf14	CX1H3orf14	C2H3orf14	C1H3orf14|LOC119538445*|LOC119542866*	C10H3orf14	C1H3orf14	C12H3orf14
3346	12	10498.3333333333	LOC118848360*|LOC118849193*			LOC117312182*		LOC116524020|LOC116502678+|LOC116502679+|LOC116524021+|LOC116502685+|LOC116502693+|LOC116502701+|LOC116502676+|LOC116524022+|LOC116524024+|LOC116524025+|LOC116502692+|LOC116502698+|LOC116502680+								LOC119508362*
3347	12	10498.5	LOC118854470*|LOC118858170*	LOC117437136*|LOC117438462*	LOC107049545*	LOC101336925	LOC119934551*	LOC116517184*	LOC117021499*|LOC117019269*	COX5B*		Cox5b*|Gm34962*	LOC100030336*	LOC100091270*	LOC117057072*|LOC117046701*	LOC119512372*	LOC121060597*	LOC100919989*	LOC115498214*
3103	12	10499	FEZF2	LOC101880592	FEZF2	FEZF2	FEZF2	FEZF2	FEZF2	FEZF2	FEZF2	Fezf2	FEZF2	FEZF2	FEZF2	FEZF2	FEZF2	FEZF2	FEZF2
3348	12	10499.5	LOC118830548
3104	12	10500	CADPS	LOC101880425	CADPS	CADPS	CADPS	CADPS	CADPS	CADPS	CADPS	Cadps	CADPS	CADPS	CADPS	CADPS	CADPS	CADPS	CADPS
3349	12	10500.5	SNU13*	LOC101870338*	SNU13*	LOC117313964	SNU13*	SNU13*	SNU13*	SNU13*	SNU13*	Snu13*	LOC100021588*	SNU13*	SNU13*	SNU13*	SNU13*	SNU13*	SNU13*
3105	12	10501	SYNPR	LOC101868656	SYP	SYNPR	SYNPR	SYNPR	SYNPR	SYNPR	SYNPR	Synpr	SYNPR	SYNPR	SYNPR	SYNPR	SYNPR	SYNPR	SYNPR
3350	12	10501.5	ECI2*	LOC101870444*	ECI2*	ECI2*	ECI2*		ECI2*	ECI2*	ECI2*	Eci3*|Eci2*	ECI2*	ECI2*	LOC117049683*|LOC117049369*	LOC119506594	ECI2*	ECI2*	ECI2*
3106	12	10502	SNTN|SPATA33+	LOC101868488	SNTN	SNTN|SPATA33*	SPATA33+	SNTN	SNTN	SNTN|SPATA33*	SNTN	Sntn	SNTN|SPATA33*	SPATA33+	SNTN	SNTN|SPATA33*	SNTN	SNTN|SPATA33+	SNTN
3351	12	10502.3333333333	LOC118832306|LOC118832306						LOC117036615|LOC117036615			Gm281|Gm281	LOC103096880|LOC103096880		LOC117042950|LOC117042950	LOC119526949		LOC100927149|LOC100927149
3352	12	10502.6666666667	C9H3orf49|C9H3orf49				CX1H3orf49|CX1H3orf49		C17H3orf49|C17H3orf49	C3orf49|C3orf49		Gm11100|Gm11100|Spink1+|Spink1+|Spink1+|Spink1+|Spink1+|Spink1+|Spink1+|Spink1+|Spink1+|Spink1+	LOC103096571|LOC103096571	CX1H3orf49|CX1H3orf49	C2H3orf49|C2H3orf49	C1H3orf49		C1H3orf49|C1H3orf49
3107	12	10503	THOC7|SPATA33+|LOC118841264*|LOC118855907*	LOC101868321	THOC7	THOC7|LOC109552099*|LOC101329127*	THOC7|SPATA33+	THOC7	THOC7	THOC7|SPATA33+	THOC7	Thoc7	THOC7|SPATA33*	THOC7|SPATA33+	THOC7|SPATA33*	THOC7|SPATA33+|LOC119509207*|LOC119528558*	THOC7	THOC7|SPATA33+	THOC7
3108	12	10504	ATXN7	LOC101868153	ATXN7	ATXN7	ATXN7	ATXN7	ATXN7	ATXN7	ATXN7	Atxn7	ATXN7	ATXN7	ATXN7	ATXN7	ATXN7	ATXN7	ATXN7
3353	12	10504.5																	LOC115497013
3354	12	10504.5	RCAN1*	LOC101874765*	RCAN1*		RCAN1*	RCAN1*			RCAN1*	Rcan1*	RCAN1*	RCAN1*	RCAN1*	LOC119506687	RCAN1*	RCAN1*	RCAN1*
3109	12	10505	PSMD6|SPATA33+	LOC101870335	PSMD6	PSMD6|SPATA33*	PSMD6|SPATA33+	PSMD6	PSMD6	PSMD6|SPATA33+	PSMD6	Psmd6	PSMD6|SPATA33*	PSMD6|SPATA33+	PSMD6|SPATA33*	PSMD6|SPATA33+	PSMD6	PSMD6|SPATA33+	PSMD6
3110	12	10506	PRICKLE2|SPATA33+	LOC101870605	PRICKLE2	PRICKLE2|SPATA33*	PRICKLE2|SPATA33+	PRICKLE2	PRICKLE2	PRICKLE2|SPATA33+	PRICKLE2	Prickle2	PRICKLE2	PRICKLE2|SPATA33+	PRICKLE2	PRICKLE2|SPATA33+	PRICKLE2	PRICKLE2|SPATA33+	PRICKLE2
3355	12	10506.5	LOC118834592*|RIDA*	LOC101873524*	RIDA*	LOC109547340*|LOC109551331*	RIDA*|LOC119919850*|LOC119949837*	RIDA*	LOC117037088	RIDA*	RIDA*	Rida*	LOC103102651*|LOC103103068*	LOC100074929*|LOC100074817*|LOC103170591*	RIDA*	LOC119508186*|RIDA*	RIDA*	LOC100935210*|LOC100913235*	RIDA*
3111	12	10507	ADAMTS9	LOC101881255	ADAMTS9	ADAMTS9	ADAMTS9	ADAMTS9	ADAMTS9	ADAMTS9	ADAMTS9	Adamts9	ADAMTS9	ADAMTS9	ADAMTS9	ADAMTS9	ADAMTS9	ADAMTS9	ADAMTS9
3356	12	10507.5														LOC119506736
3357	12	10507.5	LOC118846904*|LOC118848463*			LOC101331853	FTL*	LOC116521093*	LOC117031625*|FTL*	FTL*		Ftl1-ps2*|Ftl1*	FTL*	FTL*	LOC117058150*	LOC119507551*|FTL*		FTL*	LOC121468831*
3112	12	10508	MAGI1	LOC101881422	MAGI1	MAGI1	MAGI1	MAGI1	MAGI1	MAGI1	MAGI1	Magi1	MAGI1	MAGI1	MAGI1	MAGI1	MAGI1	MAGI1	MAGI1
3358	12	10508.5	NEK5*	LOC101881523*	NEK5*	NEK5*|LOC117308867*	NEK5*	NEK5*	NEK5*	NEK5*	LOC115599468*	Nek5*	NEK5*	NEK5*	NEK5*	LOC119510267	NEK5*		NEK5*
3359	12	10508.5		LOC101875545*	RPL39L*		RPL39*	RPL39*	LOC117037096		RPL39*				LOC117039398*|RPL39*		RPL39*		RPL39*
3360	12	10508.5	HSPD1*	LOC101879698*	HSPD1*	LOC109552139	HSPD1*	HSPD1*	HSPD1*	HSPD1*	HSPD1*	Hspd1*	HSPD1*	HSPD1*	HSPD1*	LOC119512315*|HSPD1*	HSPD1*	HSPD1*	HSPD1*
3361	12	10508.5	LOC118831873			VAMP2*	VAMP2*	LOC116523367*	VAMP2*	VAMP2*		Vamp2*		VAMP2*	LOC117058598*	VAMP2*		VAMP2*	VAMP2*
3362	12	10508.5	LOC118832204*										LOC103092095|LOC103106845+
3113	12	10509	SLC25A26|SPATA33*	LOC101870773	SLC25A26	SLC25A26	SLC25A26|SPATA33*	SLC25A26	SLC25A26	SLC25A26|SPATA33+	SLC25A26	Slc25a26	SLC25A26|SPATA33*	SLC25A26|SPATA33*	SLC25A26|SPATA33*	SLC25A26|SPATA33*	SLC25A26	SLC25A26|SPATA33*	SLC25A26
3363	12	10509.5											LOC103105795
3114	12	10510	LRIG1	LOC101881586	LRIG1	LRIG1	LRIG1	LRIG1	LRIG1	LRIG1	LRIG1	Lrig1	LRIG1	LRIG1	LRIG1	LRIG1	LRIG1	LRIG1	LRIG1
3364	12	10510.5	LOC118849625*	LOC117437862*	HNRNPC*			HNRNPC*	LOC117037308						HNRNPC*|LOC117058106*				HNRNPC*
3365	12	10510.5			RPS26*	LOC101329054	RPS26*		LOC117032310*	RPS26*		Rps26*		RPS26*	LOC117044200*	LOC119515907*|LOC119537275*
3115	12	10511	KBTBD8	LOC101870945|LOC101869349*	KBTBD8|LDHA*	KBTBD8	KBTBD8|LOC119943389*	KBTBD8|LOC116512018*	KBTBD8|LOC117033104*	KBTBD8	KBTBD8|LOC103538355*	Kbtbd8	KBTBD8|LOC100012604*|LOC100014592*|LDHA*	KBTBD8|LDHA*	KBTBD8|LOC117049353*	KBTBD8	KBTBD8|LDHA*	KBTBD8|LDHA*	KBTBD8|LOC100223914*
3116	12	10512		LOC101881756	LOC416086			LOC116503015			LOC103533738				LOC117041924		LOC121075643		LOC100228408
3366	12	10512							LOC117037000	ERH*				ERH*	LOC117049226*
3117	12	10513	SUCLG2	LOC101881924	SUCLG2	SUCLG2	SUCLG2	SUCLG2	SUCLG2	SUCLG2	SUCLG2	Suclg2	SUCLG2	SUCLG2	SUCLG2	SUCLG2	SUCLG2	SUCLG2	SUCLG2
3367	12	10513.3333333333													FNDC9*	LOC119529072
3368	12	10513.6666666667														LOC119529083
3118	12	10514		LOC101871117	FAM19A1	TAFA1	TAFA1	TAFA1	TAFA1	TAFA1	TAFA1	Tafa1	FAM19A1	TAFA1	TAFA1	TAFA1	TAFA1	TAFA1	TAFA1
3369	12	10514	LOC118832302|LOC118844652*|LOC118844653*
3119	12	10515	TAFA4	LOC101867760	FAM19A4	TAFA4	TAFA4	TAFA4	TAFA4	TAFA4	LOC103537926	Tafa4	FAM19A4	TAFA4	TAFA4	TAFA4	TAFA4	TAFA4	TAFA4
3370	12	10515.5	LOC118852685*|LOC118857567*	LOC101881320*	SVIP*	LOC117313758	LOC119943450*	SVIP*	SVIP*	SVIP*	SVIP*	Svip*	SVIP*	LOC114810290*	SVIP*	LOC119505612*|LOC119535217*|LOC119538275*|LOC119523104*	LOC121070769*	LOC116420523*|LOC116420556*|SVIP*	LOC100218468*
3120	12	10516	EOGT	LOC101871285	EOGT	EOGT	EOGT	EOGT	EOGT	EOGT	EOGT	Eogt	EOGT	EOGT	EOGT	EOGT	EOGT	EOGT	EOGT
3371	12	10516	NUDT13*	LOC101874138*	NUDT13*	NUDT13*	NUDT13*	NUDT13*	NUDT13*	NUDT13*	NUDT13*	Nudt13*	NUDT13*	LOC100080057	NUDT13*	NUDT13*	NUDT13*	NUDT13*	NUDT13*
3121	12	10517	TMF1	LOC101867928	TMF1	TMF1	TMF1	TMF1	TMF1	TMF1	TMF1	Tmf1	TMF1	TMF1	TMF1	TMF1	TMF1	TMF1	TMF1
3122	12	10518	UBA3	LOC101871455	UBA3	UBA3	UBA3|TIGD1*	UBA3|LOC116504736*|LOC116520582*	UBA3	UBA3	UBA3	Uba3	UBA3	UBA3|TIGD1*	UBA3	UBA3	UBA3	UBA3	UBA3
3123	12	10519	ARL6IP5	LOC101871741	ARL6IP5	ARL6IP5	ARL6IP5	ARL6IP5	ARL6IP5	ARL6IP5	ARL6IP5	Arl6ip5	ARL6IP5	ARL6IP5	ARL6IP5	ARL6IP5	ARL6IP5	ARL6IP5	ARL6IP5
3372	12	10519						LOC116503700|LOC116524019+							LOC117054152*|LOC117045796*
3124	12	10520	LMOD3	LOC101868096	LMOD3	LMOD3	LMOD3	LMOD3	LMOD3	LMOD3	LMOD3	Lmod3	LMOD3	LMOD3	LMOD3	LMOD3	LMOD3	LMOD3	LMOD3
3373	12	10520	PEX7*	LOC101869353*	PEX7*	PEX7*	PEX7*	PEX7*	PEX7*	PEX7*	PEX7*	Pex7*	PEX7*	PEX7*	PEX7	LOC119539364*|PEX7*	PEX7*	PEX7*	PEX7*
3125	12	10521	FRMD4B	LOC101871913	FRMD4B	FRMD4B	FRMD4B	FRMD4B	FRMD4B	FRMD4B	FRMD4B	Frmd4b	FRMD4B	FRMD4B	FRMD4B	FRMD4B	FRMD4B	FRMD4B	FRMD4B
3374	12	10521.5	LOC118852051*|LOC118850326*	LOC101869454*	CYCS*	LOC109552138	LOC119920877*|LOC119925800*	LOC116520346*	LOC117026373*|LOC117012310*	CYCS*	LOC103528817*	Cycs*	LOC100010620*	LOC100077443*	LOC117055823*	LOC119508101*|LOC119508736*	LOC121065814*	LOC111721251*	CYCS*
3375	12	10521.5	LOC118832297
3126	12	10522	MITF	LOC101872079	MITF	MITF	MITF	MITF	MITF	MITF	MITF	Mitf	MITF	MITF	MITF	MITF	MITF	MITF	MITF
3127	12	10523		LOC101868264	LOC427594						LOC103533756				LOC117042947		LOC121075357		LOC100223651
3376	12	10523.5	LOC118848553*|LOC118858078*	LOC101872637*	ACP1*		ACP1*	ACP1*		ACP1*	ACP1*	Acp1*		ACP1*	ACP1*	LOC119507119	ACP1*	ACP1*	ACP1*
3128	12	10524	DNAJC19*	LOC101868426|LOC101877665*	LOC427595|DNAJC19*		DNAJC19*	DNAJC19*	DNAJC19*|LOC117027313*	DNAJC19*	LOC103533758|DNAJC19*	Dnajc19*	DNAJC19*	DNAJC19*	LOC117041912|DNAJC19*	DNAJC19*	LOC121075355|DNAJC19*	DNAJC19*	LOC100220728|DNAJC19*
3129	12	10525	MDFIC2	LOC115946571	LOC416090	MDFIC2	MDFIC2	MDFIC2	MDFIC2	MDFIC2	MDFIC2	Gm765	LOC100618684	MDFIC2	MDFIC2	MDFIC2	MDFIC2	MDFIC2	MDFIC2
3377	12	10525.5	ATP6AP2*	LOC101870617*	ATP6AP2*	ATP6AP2*	ATP6AP2*	ATP6AP2*	ATP6AP2*	ATP6AP2*	ATP6AP2*	Atp6ap2*	ATP6AP2*	ATP6AP2*	ATP6AP2*	LOC119529135	ATP6AP2*	ATP6AP2*	ATP6AP2*
3130	12	10526	FOXP1|RPL4*|LOC118830070*	LOC101872907|LOC101871788*	FOXP1|RPL4*	FOXP1|RPL4*	FOXP1|RPL4*	FOXP1|RPL4*	FOXP1|LOC117016890*|LOC117021529*	FOXP1|RPL4*	FOXP1|RPL4*	Foxp1|Rpl4*	FOXP1|RPL4*	FOXP1|RPL4*	FOXP1|RPL4*	FOXP1	FOXP1|RPL4*	FOXP1|RPL4*	FOXP1|RPL4*
3378	12	10526.5	KRT18*|LOC118832761*		KRT18*	KRT18*	KRT18*	KRT18*	KRT18*	KRT18*		Krt18*	SAP30L*|KRT18*	KRT18*	KRT18*	LOC119507170	KRT18*	KRT18*	KRT18*
3379	12	10526.5							LOC117036748
3131	12	10527	EIF4E3|GLRX2*	LOC101870473*	EIF4E3|GLRX2*	EIF4E3|GLRX2*	EIF4E3|GLRX2*	EIF4E3|GLRX2*	EIF4E3|LOC117037752*|GLRX2*	EIF4E3|GLRX2*	EIF4E3|GLRX2*	Eif4e3|Glrx2*	EIF4E3|GLRX2*	EIF4E3|GLRX2*	EIF4E3	EIF4E3|GLRX2*	EIF4E3|GLRX2*	EIF4E3|GLRX2*	EIF4E3|GLRX2*
3132	12	10528	GPR27|LOC118847296*|LOC118851894*	LOC101868594	GPR27|RPL29*	GPR27|RPL29*	GPR27	GPR27	GPR27|RPL29*|LOC117038296*	GPR27|RPL29*	GPR27|RPL29*	Gpr27	GPR27|RPL29*	GPR27	GPR27	GPR27|RPL29*|LOC119505696*	GPR27|RPL29*	GPR27|RPL29*	GPR27
3133	12	10529	PROK2	LOC101868767|LOC101877462*	PROK2|ZFHX4*	PROK2	PROK2|ZFHX4*	PROK2|ZFHX4*	PROK2	PROK2	PROK2|ZFHX4*	Prok2	PROK2	PROK2|ZFHX4*	PROK2|ZFHX4*	PROK2	ZFHX4*	PROK2	PROK2|ZFHX4*
3380	12	10529															PROK2
3381	12	10529.5	DCUN1D5*	LOC101881147*|LOC117438332*	DCUN1D5*	DCUN1D5*	DCUN1D5*	DCUN1D5*	DCUN1D5*	DCUN1D5*	DCUN1D5*	Dcun1d5*	DCUN1D5*	DCUN1D5*	LOC117042944	DCUN1D5*	DCUN1D5*	DCUN1D5*	DCUN1D5*
3382	12	10529.5	AGK*	LOC101872687*	AGK*	AGK*	AGK*	AGK*	AGK*	AGK*	AGK*	Agk*	AGK*	AGK*	AGK*	LOC119507212	AGK*	AGK*	AGK*
3383	12	10529.5	C4H1orf210*	LOC101874473*	C1orf210*	C1H1orf210*	C24H1orf210*	C5H1orf210*	LOC117036605	C1orf210*	C8H1orf210*	2610528J11Rik*	C2H1orf210*	C17H1orf210*	C6H1orf210*	C2H1orf210*	C8H1orf210*	C4H1orf210*	C8H1orf210*
3134	12	10530	LOC118831474	LOC101873851|LOC115945395*	RYBP	RYBP|RPS5*	LOC119950242|RPS5*|LOC119946747*	RYBP|RPS5*	RYBP|RPS5*	RYBP|RPS5*	RYBP	Rybp|Rybp-ps*|Rps5*	RYBP|LOC100017861*	LOC100085268|RPS5*|LOC114808742*	RYBP|RPS5*|LOC117046401*	LOC119507231|RPS5*	LOC121075437|RPS5*	RYBP|RPS5*	LOC100219828|RPS5*
3384	12	10530.5	LOC118840292*	LOC101876045*|LOC117438983*	COX17*	LOC101329858*	LOC119938502*	LOC116506766*	LOC117037154	COX17*	LOC103532841*	Cox17*	LOC100016508*	LOC114817475*	LOC117061006*	LOC119534115*	LOC121076994*	LOC100919403*	LOC100221679*
3385	12	10530.5	LOC118834763*|LOC118833882*	LOC101878090*	RPL12*	LOC101320483	RPL12*	RPL12*			RPL12*	Gm15793*	RPL12*	RPL12*	RPL12*		RPL12*	RPL12*	RPL12*
3135	12	10531	SHQ1	LOC101874017	SHQ1	SHQ1	SHQ1	SHQ1	SHQ1	SHQ1	SHQ1	Shq1	SHQ1	SHQ1	SHQ1	SHQ1	SHQ1	SHQ1	SHQ1
3386	12	10531	LOC118831607	LOC101876911*	PDCD6*	PDCD6*	PDCD6*	PDCD6*	PDCD6*	PDCD6*	PDCD6*	Pdcd6*	PDCD6*	PDCD6*	PDCD6*	PDCD6*	PDCD6*	PDCD6*	PDCD6*
3387	12	10531.5	METTL5*	LOC101877687*	METTL5*	METTL5*	METTL5*	METTL5*	LOC117037050|LOC117017668*|LOC117015079*	METTL5*	METTL5*	Mettl5*	METTL5*	METTL5*	METTL5*|LOC117057607*	METTL5*	METTL5*	METTL5*	METTL5*
3136	12	10532	GXYLT2	LOC101874185|LOC101875673*	GXYLT2|TXNL4B*	GXYLT2	GXYLT2	GXYLT2|TXNL4B*	GXYLT2	GXYLT2	GXYLT2|TXNL4B*	Gxylt2	GXYLT2	GXYLT2	GXYLT2|TXNL4B*	GXYLT2	GXYLT2|TXNL4B*	GXYLT2	GXYLT2|TXNL4B*
3388	12	10532.5	THRAP3*	LOC101867790*	THRAP3*	THRAP3*	THRAP3*	THRAP3*	LOC117037121	THRAP3*	THRAP3*	Thrap3*	THRAP3*	THRAP3*	THRAP3*	THRAP3*	THRAP3*|LOC121066990*	THRAP3*	THRAP3*
3389	12	10532.5	LOC118831990
3137	12	10533	PPP4R2	LOC101874358	PPP4R2	PPP4R2	PPP4R2	PPP4R2	PPP4R2	PPP4R2	PPP4R2	Ppp4r2	PPP4R2	PPP4R2	PPP4R2	PPP4R2|LOC119536414*	PPP4R2	PPP4R2	PPP4R2
3390	12	10533.5								EBLN2
3391	12	10533.5	SKP1*		SKP1*	LOC101334840		SKP1*	LOC117036135*	SKP1*	SKP1*	Skp1*		SKP1*	LOC117060657*	SKP1*	SKP1*
3138	12	10534	PDZRN3	LOC101874528	PDZRN3	PDZRN3	PDZRN3	PDZRN3	PDZRN3	PDZRN3	PDZRN3	Pdzrn3	PDZRN3	PDZRN3	PDZRN3	PDZRN3	PDZRN3	PDZRN3	PDZRN3
3392	12	10534.5	NET1*	LOC101871368*	NET1*	NET1*	NET1*	LOC116511300*	NET1*	NET1*	NET1*	Net1*	NET1*	NET1*	NET1*	LOC119507258	NET1*	LOC116423468*|NET1*	NET1*
3393	12	10534.5	LOC118850621*|ZFAND6*	LOC101877454*	ZFAND6*	LOC101319214	ZFAND6*	ZFAND6*	LOC117031109*|ZFAND6*	ZFAND6*	ZFAND6*	Zfand6*	ZFAND6*	ZFAND6*	ZFAND6*	ZFAND6*|LOC119523239*	ZFAND6*	ZFAND6*	ZFAND6*
3394	12	10534.5	SLC7A2*										SLC7A2*					LOC116422974|SLC7A2*
3395	12	10534.5						LOC116504931							LOC117041883|LOC117041883
3139	12	10535	CNTN3	LOC101874698	CNTN3	CNTN3	LOC119950329	LOC116524011	LOC117037310	CNTN3	LOC103535134	Cntn3	CNTN3	LOC100073526	CNTN3	CNTN3	LOC121075455	LOC100914366	LOC100219417
3396	12	10535			LOC427180*										LOC117061097*		LOC121061653*		LOC115496978
3397	12	10535.3333333333	LOC118831211	LOC101873430*	SYNCRIP*	LOC117313161*|LOC101330299*	LOC119940584*	SYNCRIP*	LOC117020365*	GPX6*|GPX5*	SYNCRIP*	Gpx5*	SYNCRIP*	LOC100079890*	SYNCRIP*	LOC119506465*|GPX5*|GPX6*	LOC121068454*		LOC100224413*
3398	12	10535.6666666667	LOC118832296	LOC117436033*	SIGIRR*	SIGIRR*	SIGIRR*	SIGIRR*	SIGIRR*	SIGIRR*	SIGIRR*	Sigirr*		SIGIRR*	SIGIRR*		SIGIRR*	SIGIRR*	SIGIRR*
3140	12	10536	CHL1	LOC101874871	CHL1	CHL1	CHL1	CHL1	CHL1	CHL1	CHL1	Chl1	CHL1	CHL1	CHL1	CHL1	CHL1	CHL1	CHL1
3399	12	10536.25	LOC118832292
3400	12	10536.5	SRP19*	LOC101873552*	SRP19*	SRP19*	SRP19*	SRP19*	SRP19*|LOC117019891*	SRP19*	SRP19*	Srp19*	SRP19*	SRP19*	SRP19*	LOC119529189|LOC119536099*	SRP19*	SRP19*	SRP19*
3401	12	10536.5	LOC118831046	LOC101874583*	PTRHD1*	PTRHD1*	PTRHD1*	PTRHD1*	PTRHD1*	PTRHD1*		Ptrhd1*	PTRHD1*	PTRHD1*	LOC117059061*|PTRHD1*	PTRHD1*	PTRHD1*	PTRHD1*	PTRHD1*
3402	12	10536.75	LOC118831045	LOC101876957*	LARP1B*	LARP1B*		LARP1B*	LARP1B*	LARP1B*	LARP1B*	Larp1b*	LARP1B*		LARP1B*	LARP1B*	LARP1B*	LARP1B*	LARP1B*
3141	12	10537	CNTN6	LOC101868936|LOC101869334*	CNTN6|LOC420903*	CNTN6	CNTN6	LOC116524010|LOC116512133*	CNTN6	CNTN6	LOC103535325|LOC103527437*	Cntn6	CNTN6	CNTN6	CNTN6|LOC117049717*	LOC119507338	CNTN6|LOC121065252*	LOC100915406	LOC100220391|LOC105758978*
3403	12	10537.5							LOC117037186
3404	12	10537.5	LOC118851916*|LOC118829081*												LOC117045611*			LOC100915666
3142	12	10538	CNTN4	LOC101869106	CNTN4	CNTN4	CNTN4	LOC116503823	CNTN4	CNTN4	CNTN4	Cntn4	CNTN4	CNTN4	CNTN4	CNTN4	CNTN4	CNTN4	CNTN4
3405	12	10538.5	ARPC5L*	LOC115946052*	ARPC5L*	LOC101319114	ARPC5L*	ARPC5L*	ARPC5L*	ARPC5L*	ARPC5L*	Arpc5l*	ARPC5L*	ARPC5L*	ARPC5L*	ARPC5L*	ARPC5L*	ARPC5L*	ARPC5L*
3143	12	10539	IL5RA	LOC101869279	IL5RA|LOC121106481*|LOC121106488*	IL5RA	IL5RA		IL5RA	IL5RA	IL5RA	Il5ra	IL5RA	IL5RA		IL5RA	IL5RA	IL5RA	IL5RA
3144	12	10540	TRNT1|LOC118838425*|LOC118848112*	LOC101869444|LOC106023517*	TRNT1|LOC771085*	TRNT1	TRNT1|LOC119921154*	TRNT1	TRNT1	TRNT1	TRNT1|LOC103532353*	Trnt1	TRNT1|LOC100019224*	TRNT1|LOC100080566*	TRNT1	TRNT1	TRNT1|LOC121059659*	TRNT1|LOC100932953*	TRNT1|LOC121470441*
3145	12	10541	CRBN	LOC101875044	CRBN	CRBN	CRBN	CRBN	CRBN	CRBN	CRBN	Crbn	CRBN	CRBN	CRBN	CRBN	CRBN	CRBN	CRBN
3406	12	10541.3333333333	LOC118832286					LOC116502556*				Zfp61*|Zfp94*		LOC100091967*				LOC116420896*|LOC111719571*
3407	12	10541.6666666667	LOC118850489*|SMIM20*	LOC101868129*	SMIM20*	LOC101321317*|SMIM20*	SMIM20*	SMIM20*	SMIM20*	SMIM20*	SMIM20*	Smim20*	SMIM20*	SMIM20*	SMIM20*	LOC119527056	SMIM20*	SMIM20*	SMIM20*
3146	12	10542			LOC107054405
3408	12	10542.3333333333	LOC118838404*|LOC118829494*	LOC101875554*	POMP*		LOC119941489*	POMP*	LOC117017951*	POMP*	POMP*		POMP*	LOC114805806*	LOC117058733*|LOC117058681*	LOC119507439	LOC121063470*	POMP*	POMP*
3147	12	10543	LRRN1|LOC118847508*|LOC118851500*	LOC101875216|LOC101874054*	LRRN1|RPL7A*	LRRN1|RPL7A*	LRRN1|RPL7A*	LRRN1|LOC116519252*|LOC116519172*	LRRN1|LOC117036772*|LOC117023869*	LRRN1|RPL7A*	LRRN1|RPL7A*	Lrrn1	LRRN1|RPL7A*	LRRN1|RPL7A*	LRRN1|RPL7A*	LRRN1|RPL7A*	LRRN1|RPL7A*	LRRN1|RPL7A*	LRRN1|RPL7A*
3409	12	10543	LOC118857819*				LOC119946042*	LOC116515007*|LOC116517895*		ERV3-1*				LOC103169450		LOC119539962*	LOC121062993*|LOC121062449*		ERV3-1*
3410	12	10543.5	PNRC2*	LOC101878217*	PNRC2*	PNRC2*	PNRC2*	PNRC2*	PNRC2*	PNRC2*	PNRC2*	Pnrc2*	LOC100025574*|LOC100017941*	PNRC2*	PNRC2*	LOC119509368*|LOC119510904*	PNRC2*	LOC116422527	PNRC2*
3148	12	10544	LOC118831589|LOC118845693*|LOC118848382*	LOC101869605|LOC117437783*	SETMAR	LOC101320953	LOC119949894|RPL28*	LOC116502851|LOC116511853*|RPL28*	LOC117036888	SETMAR	LOC103535330	Setmar	LOC100022449	LOC100075708|RPL28*	LOC117041893|RPL28*	LOC119507428	LOC121075421	LOC100918271	LOC100222344|RPL28*
3411	12	10544.5	LOC118832276
3149	12	10545	SUMF1	LOC101875384	SUMF1	SUMF1	SUMF1	SUMF1	SUMF1	SUMF1	SUMF1	Sumf1	SUMF1	SUMF1	SUMF1	SUMF1	SUMF1	SUMF1	SUMF1
3412	12	10545.5	NUFIP2*	LOC101878944*	NUFIP2*	NUFIP2*	NUFIP2*	NUFIP2*	NUFIP2*	NUFIP2*	NUFIP2*	Nufip2*	LOC103092499*|NUFIP2*	NUFIP2*	NUFIP2*	LOC119507473	NUFIP2*	NUFIP2*	NUFIP2*
3413	12	10545.6666666667	LOC118831678			UCP2*	UCP2*		UCP2*			Ucp2*	UCP2*	UCP2*	LOC117045151*	UCP2*		UCP2*
3150	12	10546	ITPR1|SNRPD2*|LOC118840454*	LOC101875551|LOC117437614*	ITPR1|SNRPD2*	ITPR1|SNRPD2*	ITPR1|SNRPD2*	ITPR1|SNRPD2*	ITPR1|SNRPD2*	ITPR1|SNRPD2*	ITPR1	Itpr1|Gm5848*|Snrpd2*	ITPR1|SNRPD2*	ITPR1|LOC114812132*|LOC100091014*	ITPR1	ITPR1|LOC119542842*|LOC119542467*	ITPR1	ITPR1|SNRPD2*|LOC100930002*	ITPR1|SNRPD2*
3414	12	10546.25						LOC116503897							LOC117041881|LOC117041881|LOC117041882+|LOC117041882+
3415	12	10546.5		LOC115946552
3151	12	10547	BHLHE40	LOC101869773	BHLHE40	BHLHE40	BHLHE40	BHLHE40	BHLHE40	BHLHE40	BHLHE40	Bhlhe40	BHLHE40	BHLHE40	BHLHE40	BHLHE40	BHLHE40	BHLHE40	BHLHE40
3416	12	10547.5														LOC119529205
3152	12	10548	ARL8B	LOC101876062	ARL8B	ARL8B	ARL8B	ARL8B|LOC116510530*	ARL8B	ARL8B	ARL8B	Arl8b	ARL8B	ARL8B	ARL8B	ARL8B	ARL8B	ARL8B	ARL8B
3153	12	10549	EDEM1	LOC101876230	EDEM1	EDEM1	EDEM1	EDEM1	EDEM1	EDEM1	EDEM1	Edem1	EDEM1	EDEM1	EDEM1	EDEM1|LOC119513179*	EDEM1	EDEM1	EDEM1
3417	12	10549					LOC119949889							LOC100681759|LOC100681759		LOC119528936*|LOC119528936*
3418	12	10549.25	WWC2*	LOC101881923*	WWC2*	WWC2*		WWC2*	WWC2*	WWC2*	WWC2*	Wwc2*	WWC2*		WWC2*	LOC119529212	WWC2*	WWC2*	WWC2*
3419	12	10549.3333333333	DDX21*	LOC101870455*	LOC423693*	LOC117313972	LOC119925708*	DDX21*	DDX21*	DDX21*	LOC103531985*	Ddx21*	DDX21*	LOC100090101*	DDX21*	DDX21*|LOC119529706*	LOC121073423*	DDX21*	LOC100225471*
3420	12	10549.5	LOC118846849*|LOC118854165*						LOC117029793*|LOC117022631*			Gm6749		LOC114808648*
3421	12	10549.5	RNF7*	LOC101881578*	RNF7*	RNF7*	RNF7*	RNF7*	RNF7*	RNF7*	RNF7*	Rnf7*	RNF7*	RNF7*	RNF7*	LOC119529224	RNF7*	RNF7*	RNF7*
3422	12	10549.5	SMIM1*|LOC118855336*			SMIM1*	SMIM1*		SMIM1*	SMIM1*		Smim1*	LOC100619475	SMIM1*		SMIM1*		SMIM1*
3423	12	10549.6666666667	LOC118840414*|CALM1*	LOC101881108*	CALML3*	LOC101322836	LOC119921013*		LOC117013546*		LOC103527805*		LOC100015722*	LOC103165382*		LOC119511746*|LOC119529994*	LOC121064426*	LOC116423460*|LOC116423459*	LOC100231595*
3424	12	10549.75	POLR2K*	LOC101875225*	POLR2K*	LOC109551871*	POLR2K*	POLR2K*	LOC117029900*		POLR2K*	Polr2k*	POLR2K*	POLR2K*	POLR2K*	LOC119529241	POLR2K*		POLR2K*
3154	12	10550	GRM7|FAM168B*	LOC101876398|LOC101878132*	GRM7|FAM168B*	GRM7|FAM168B*	GRM7|FAM168B*	GRM7|FAM168B*	GRM7|FAM168B*	GRM7|FAM168B*	GRM7|FAM168B*	Grm7|Fam168b*	GRM7|FAM168B*	GRM7|FAM168B*	GRM7|FAM168B*	GRM7	GRM7|FAM168B*	GRM7|FAM168B*	GRM7|FAM168B*
3425	12	10550.5				LOC101323894*|HNRNPH2*			HNRNPH2*	HNRNPH2*		Hnrnph2*				LOC119529259|HNRNPH2*|LOC119524186*
3155	12	10551	LMCD1	LOC101869941	LMCD1	LMCD1	LMCD1	LMCD1	LMCD1	LMCD1	LMCD1	Lmcd1	LMCD1	LMCD1	LMCD1	LMCD1	LMCD1	LMCD1	LMCD1
3426	12	10551.5	SSUH2|SSUH2|DGUOK*|DGUOK*|DGUOK*|DGUOK*|DGUOK*|DGUOK*|DGUOK*|DGUOK*|DGUOK*|DGUOK*|DGUOK*|DGUOK*|DGUOK*	LOC101870107		SSUH2|SSUH2|DGUOK*|DGUOK*|DGUOK*|DGUOK*|DGUOK*|DGUOK*|DGUOK*|DGUOK*|DGUOK*|DGUOK*|DGUOK*|DGUOK*|DGUOK*	SSUH2|SSUH2|DGUOK*|DGUOK*|DGUOK*|DGUOK*|DGUOK*|DGUOK*|DGUOK*|DGUOK*|DGUOK*|DGUOK*|DGUOK*|DGUOK*|DGUOK*	SSUH2|SSUH2	SSUH2|SSUH2|DGUOK*|DGUOK*|DGUOK*|DGUOK*|DGUOK*|DGUOK*|DGUOK*|DGUOK*|DGUOK*|DGUOK*|DGUOK*|DGUOK*|DGUOK*	SSUH2|SSUH2|DGUOK*|DGUOK*|DGUOK*|DGUOK*|DGUOK*|DGUOK*|DGUOK*|DGUOK*|DGUOK*|DGUOK*|DGUOK*|DGUOK*|DGUOK*		Ssu2|Ssu2|Dguok*|Dguok*|Dguok*|Dguok*|Dguok*|Dguok*|Dguok*|Dguok*|Dguok*|Dguok*|Dguok*|Dguok*|Dguok*	SSUH2|SSUH2|DGUOK*|DGUOK*|DGUOK*|DGUOK*|DGUOK*|DGUOK*|DGUOK*|DGUOK*|DGUOK*|DGUOK*|DGUOK*|DGUOK*|DGUOK*	SSUH2|SSUH2|DGUOK*|DGUOK*|DGUOK*|DGUOK*|DGUOK*|DGUOK*|DGUOK*|DGUOK*|DGUOK*|DGUOK*|DGUOK*|DGUOK*|DGUOK*	LOC117041884|LOC117041884	SSUH2|SSUH2|DGUOK*|DGUOK*|DGUOK*|DGUOK*|DGUOK*|DGUOK*|DGUOK*|DGUOK*|DGUOK*|DGUOK*|DGUOK*|DGUOK*|DGUOK*	SSUH2	SSUH2|SSUH2|DGUOK*|DGUOK*|DGUOK*|DGUOK*|DGUOK*|DGUOK*|DGUOK*|DGUOK*|DGUOK*|DGUOK*|DGUOK*|DGUOK*|DGUOK*
3156	12	10552	CAV3	LOC101867636	CAV3	CAV3	CAV3	LOC116504343*	CAV3	CAV3	CAV3	Cav3	CAV3	CAV3	LOC117060520*	CAV3	CAV3	CAV3	CAV3
3157	12	10553	OXTR	LOC101874173	OXTR	OXTR	OXTR	OXTR	OXTR	OXTR	OXTR	Oxtr	OXTR	OXTR	OXTR	OXTR	OXTR	OXTR	OXTR
3427	12	10553.3333333333	LOC118831247	LOC101876831*	RPLP0*	RPLP0*	RPLP0*	RPLP0*	LOC117028621*|RPLP0*	RPLP0*	RPLP0*	Rplp0*	RPLP0*	RPLP0*	RPLP0*	LOC119527125*|RPLP0*	RPLP0*	RPLP0*	RPLP0*
3158	12	10554	RAD18	LOC101874005|LOC101878420*	RAD18|RPS20*	RAD18|LOC101317899*	RAD18|RPS20*	RAD18|LOC116509546*|LOC116509548*	RAD18|LOC117025988*	RAD18	RAD18|RPS20*	Rad18|Rps20*	RAD18|RPS20*	RAD18	RAD18|LOC117040605*|RPS20*	RAD18|LOC119537474*	RAD18|RPS20*	RAD18|RPS20*	RAD18|RPS20*
3428	12	10554	LOC118849590*|LOC118853098*	LOC101879361*	RPS4Y1*	LOC117313180*	RPS4X*	LOC116515932*	LOC117036753	RPS4X*	LOC103534121*	Rps4x*	RPS4Y1*|LOC100016216*	RPS4X*	LOC117040170*|LOC117040189*	LOC119528547*	RPS4X*	LOC100914183*|LOC100924919*	RPS4X*
3429	12	10554.6666666667	LOC118831245	LOC101872803*	RPL37A*		RPL37A*	RPL37A*		RPL37A*	RPL37A*	Rpl37a*	RPL37A*	RPL37A*	RPL37A*|LOC117042921*		RPL37A*		RPL37A*
3159	12	10555	SRGAP3	LOC101881806	SRGAP3	SRGAP3	SRGAP3	SRGAP3	SRGAP3	SRGAP3	SRGAP3	Srgap3	SRGAP3	SRGAP3	SRGAP3	SRGAP3	SRGAP3	SRGAP3	SRGAP3
3160	12	10556	THUMPD3	LOC101873839	THUMPD3	THUMPD3	THUMPD3	THUMPD3	THUMPD3	THUMPD3	THUMPD3	Thumpd3	THUMPD3	THUMPD3	THUMPD3	THUMPD3|LOC119505397*	THUMPD3	THUMPD3	THUMPD3
3161	12	10557	VHL|HNRNPH3*	LOC117436706|LOC101877302*	VHL|HNRNPH3*	VHL|HNRNPH3*|LOC101325213*|LOC101338350*	VHL|HNRNPH3*	VHL|HNRNPH3*	VHL	VHL|VHL|VHL|VHL|VHL|VHL|VHL|VHL|VHL|VHL|VHL|VHLL*|HNRNPH3*	VHL|HNRNPH3*	Vhl|Hnrnph3*	VHL|HNRNPH3*	VHL|HNRNPH3*	VHL|HNRNPH3*	VHL|HNRNPH3*	VHL|HNRNPH3*	VHL|HNRNPH3*	VHL|HNRNPH3*
3430	12	10557.5	TATDN2			TATDN2|LOC109551256*|LOC109551256*	TATDN2	LOC116503246	TATDN2|LOC117024761*|LOC117024761*	TATDN2		Tatdn2	TATDN2	TATDN2	TATDN2|TATDN2	TATDN2		TATDN2
3162	12	10558	IRAK2|LOC118847508*|LOC118851500*	LOC101881638|LOC101874054*	IRAK2|RPL7A*	IRAK2|RPL7A*	IRAK2|RPL7A*	IRAK2|LOC116519252*|LOC116519172*	IRAK2	IRAK2|IRAK2|IRAK2|IRAK2|IRAK2|IRAK2|IRAK2|IRAK2|IRAK2|IRAK2|IRAK2|RPL7A*	LOC103535313|RPL7A*	Irak2|Gm5459*|Rpl7a*	IRAK2|RPL7A*	IRAK2|RPL7A*	IRAK2|RPL7A*	IRAK2|RPL7A*	IRAK2|RPL7A*	IRAK2|RPL7A*	IRAK2|RPL7A*
3163	12	10559	GHRL|OST4*	LOC106023624*	GHRL|OST4*	GHRL	OST4*	OST4*	GHRL|LOC117024038*	GHRL|GHRL|GHRL|GHRL|GHRL|GHRL|GHRL|GHRL|OST4*	OST4*	Ghrl|Gm19774*	GHRL|OST4*	OST4*	GHRL|OST4*	GHRL|OST4*	GHRL|OST4*	GHRL|OST4*	OST4*
3164	12	10560	SEC13|CCNI*	LOC101876219|LOC101873050*	SEC13|CCNI*	SEC13|CCNI*	SEC13|CCNI*	SEC13|CCNI*	SEC13|LOC117025311*|CCNI*	SEC13|SEC13|SEC13|SEC13|SEC13|SEC13|SEC13|SEC13|SEC13|CCNI*	SEC13|CCNI*	Sec13|Ccni*	SEC13|CCNI*	SEC13|CCNI*	SEC13|CCNI*	SEC13	SEC13|CCNI*	SEC13|CCNI*	SEC13|CCNI*
3165	12	10561	CAND2|LSM6*	LOC101876387|LOC101876158*	CAND2	LSM6*		LOC116503635|LSM6*			LOC103535314|LSM6*		CAND2	LSM6*	LOC117041869	LSM6*	LOC121075270|LSM6*	CAND2|LSM6*	LOC100222277|LSM6*
3431	12	10561					LOC119919517							LOC100073450|LOC100073450
3166	12	10562	RPL32|LOC118854239*|LOC118854070*	LOC101876553	RPL32	RPL32|LOC117308158*	RPL32	RPL32|LOC116504938*|LOC116511623*|LOC116522551*	RPL32|LOC117033633*|LOC117019475*	RPL32|RPL32|RPL32|RPL32|RPL32|RPL32|RPL32|RPL32|RPL32	RPL32	Rpl32	RPL32	RPL32	LOC117041870|LOC117056563*|LOC117041079*|LOC117051061*	RPL32|LOC119541926*|LOC119544607*	RPL32	RPL32	RPL32
3432	12	10562.5	EFCAB12|EFCAB12		EFCAB12*|EFCAB12*|EFCAB12*|EFCAB12*|EFCAB12*|EFCAB12*|EFCAB12*|EFCAB12*|EFCAB12*|EFCAB12*	EFCAB12|EFCAB12	EFCAB12|EFCAB12	EFCAB12|EFCAB12	EFCAB12|EFCAB12	EFCAB12		Efcab12	EFCAB12|EFCAB12	EFCAB12|EFCAB12	EFCAB12|EFCAB12			EFCAB12|EFCAB12
3167	12	10563	MBD4	LOC101869816	MBD4|ACTL7A*	MBD4	MBD4	MBD4	MBD4	MBD4	MBD4	Mbd4	MBD4	MBD4	MBD4	MBD4	MBD4	MBD4	MBD4
3168	12	10564	IFT122	LOC101869985	IFT122	IFT122	IFT122	IFT122	IFT122	IFT122	IFT122	Ift122	IFT122	IFT122	IFT122	IFT122	IFT122	IFT122	IFT122
3169	12	10565	RHO	LOC101876719	RHO|FANCD2OS*	RHO	RHO	RHO|LOC116506270*|LOC116520651*	RHO	RHO	RHO|FANCD2OS*	Rho	RHO	RHO	RHO|LOC117055046*|FANCD2OS*	RHO|LOC119534606*	RHO|FANCD2OS*	RHO
3170	12	10566		LOC101870153	H1FOO	LOC101324768	LOC119949860	LOC116507219*	LOC117036700	H1-8	LOC103535344	H1f8	LOC103098361	LOC103170173	LOC117050428*	LOC119529304	LOC121075276	LOC105749591	RHO
3171	12	10567	PLXND1	LOC101870321	PLXND1	PLXND1	PLXND1	PLXND1	PLXND1	PLXND1	PLXND1	Plxnd1	PLXND1	PLXND1	PLXND1	PLXND1	PLXND1	PLXND1	PLXND1
3172	12	10568	TMCC1	LOC101876886	TMCC1	TMCC1	TMCC1	TMCC1	TMCC1	TMCC1	TMCC1	Tmcc1	TMCC1	TMCC1	TMCC1	LOC119508756|LOC119537998*	TMCC1	TMCC1	TMCC1
3433	12	10568.5						LOC116503799
3434	12	10568.5															LOC121075289
3435	12	10568.6666666667	LOC118855547*|LOC118852817*	LOC117436021*|LOC117438048*	LOC770612*	LOC101334835*	LOC119943592*|LOC119944151*	LOC116521058*	LOC117031156*|LOC117031210*	IFITM2*|IFITM1*	LOC103539513*	Ifitm7*|Ifitm2*		LOC114810183*|LOC114810307*	LOC117050701*	LOC119529309	LOC121070498*	LOC100917284*|LOC100922763*	LOC121470066*
3173	12	10569	TRH|MED27*	LOC101877055|LOC101880475*	TRH	TRH|TRH|TRH|TRH|TRH|TRH|TRH|TRH|Trh|MED27*	TRH|MED27*	TRH|MED27*	TRH|TRH|TRH|TRH|TRH|TRH|Trh|MED27*	TRH|TRH|TRH|TRH|TRH|MED27*	TRH	Med27*	TRH|MED27*	TRH|MED27*	TRH|LOC117050789*|MED27*	TRH|TRH|TRH|TRH|TRH|TRH|TRH|Trh|MED27*	TRH	TRH|MED27*	TRH|MED27*
3174	12	10570	RBSN	LOC101877222	RBSN	RBSN	RBSN	RBSN	RBSN	RBSN|RBSN|RBSN|RBSN|RBSN|RBSN|RBSN|RBSN|RBSN|RBSN	RBSN	Rbsn|Rbsn|Rbsn|Rbsn|Rbsn|Rbsn|Rbsn|Rbsn|Rbsn|Rbsn	RBSN	RBSN	RBSN	RBSN	RBSN	RBSN	RBSN
3175	12	10571	MRPS25	LOC101877391|LOC117435918*|LOC117435919*	MRPS25|LOC112530081*|LOC101750143*	MRPS25	MRPS25|PHF7*	MRPS25	MRPS25	MRPS25|MRPS25|MRPS25|MRPS25|MRPS25|MRPS25|MRPS25|MRPS25|MRPS25|MRPS25	MRPS25|LOC103525188+|LOC103537525*	Mrps25|Mrps25|Mrps25|Mrps25|Mrps25|Mrps25|Mrps25|Mrps25|Mrps25|Mrps25|Phf7+	MRPS25	MRPS25|PHF7*	MRPS25	MRPS25	MRPS25|LOC121063512*|LOC121057888*	MRPS25	MRPS25
3176	12	10572	NR2C2|TMA7*	LOC101877559	NR2C2	NR2C2	NR2C2	NR2C2	NR2C2|LOC117023403*	NR2C2|NR2C2|NR2C2|NR2C2|NR2C2|NR2C2|NR2C2|NR2C2|NR2C2|NR2C2	NR2C2	Nr2c2|Nr2c2|Nr2c2|Nr2c2|Nr2c2|Nr2c2|Nr2c2|Nr2c2|Nr2c2|Nr2c2|Tma7-ps*	NR2C2	NR2C2	NR2C2	NR2C2|LOC119528955*	NR2C2	NR2C2	NR2C2
3177	12	10573			LOC112533334														LOC116808883
3436	12	10573											LOC103101099
3178	12	10574	FGD5	LOC101877728	FGD5	FGD5	FGD5	FGD5	FGD5	FGD5|FGD5|FGD5|FGD5|FGD5|FGD5|FGD5|FGD5|FGD5|FGD5	FGD5	Fgd5|Fgd5|Fgd5|Fgd5|Fgd5|Fgd5|Fgd5|Fgd5|Fgd5|Fgd5	FGD5	FGD5	FGD5	FGD5	FGD5	FGD5	FGD5
3179	13	10575	APBB3|ZBTB11*	LOC106023363|LOC101875333*	APBB3|ZBTB11*	APBB3|ZBTB11*	APBB3|ZBTB11*	APBB3|ZBTB11*	APBB3|APBB3|APBB3|APBB3|APBB3|APBB3|APBB3|APBB3|APBB3|APBB3|APBB3|APBB3|APBB3|APBB3|APBB3|ZBTB11*	APBB3|ZBTB11*	APBB3|ZBTB11*	Apbb3|Zbtb11*	APBB3|ZBTB11*	APBB3|ZBTB11*	APBB3	APBB3|ZBTB11*	APBB3|ZBTB11*	APBB3|ZBTB11*	APBB3|ZBTB11*
3180	13	10576	SRA1	LOC101874402	SRA1	SRA1	SRA1	SRA1		SRA1	SRA1	Sra1	SRA1	SRA1	SRA1	SRA1	SRA1	SRA1	SRA1
3181	13	10577	EIF4EBP3		EIF4EBP3		EIF4EBP3			EIF4EBP3		Eif4ebp3	EIF4EBP3	EIF4EBP3
3182	13	10578	LOC118843675|SEMA3A*	LOC101874230|LOC101873793*	ANKHD1|SEMA3A*	LOC101338489|SEMA3A*	LOC119949414|SEMA3A*	LOC116510318|SEMA3A*	LOC117016522|SEMA3A*	ANKHD1-EIF4EBP3|ANKHD1+|SEMA3A*	LOC103534782	Ankhd1|Sema3a*	ANKHD1|SEMA3A*	LOC100073609|SEMA3A*	LOC117049481|SEMA3A*	LOC119507882|SEMA3A*	LOC121077618|SEMA3A*	LOC100933962|SEMA3A*	LOC100223923|SEMA3A*
3437	13	10578.5														LOC119508384
3183	13	10579	SLC4A9	LOC101874065	SLC4A9	SLC4A9	SLC4A9	SLC4A9	SLC4A9	SLC4A9	SLC4A9	Slc4a9		SLC4A9	SLC4A9	SLC4A9	SLC4A9	SLC4A9	SLC4A9
3438	13	10579.5											SLC4A9
3184	13	10580	HBEGF	LOC101873898	HBEGF	HBEGF	HBEGF	HBEGF	HBEGF	HBEGF	HBEGF	Hbegf	HBEGF	HBEGF	HBEGF	HBEGF	HBEGF	HBEGF	HBEGF
3185	13	10581	PFDN1|LOC118851384*	LOC101875691	PFDN1	PFDN1	PFDN1	PFDN1	PFDN1	PFDN1	PFDN1	Pfdn1	PFDN1	PFDN1	PFDN1	PFDN1	PFDN1	PFDN1	PFDN1
3439	13	10581	TMSB10*			LOC117311063*|TMSB10*	TMSB10*		TMSB10*|LOC117021706*	TMSB10*		Gm32886*|Tmsb10*	TMSB10*	TMSB10*	LOC117049483	TMSB10*		TMSB10*
3440	13	10581		LOC115945823
3441	13	10581				IGIP|IGIP			IGIP|IGIP	IGIP		Igip|Igip				LOC119507984|LOC119507984
3442	13	10581																LOC116420997
3186	13	10582	CYSTM1|LOC118845622*|TOMM22*|LOC118830137*	LOC101879352|LOC101872026*	CYSTM1|TOMM22*	CYSTM1|TOMM22*	CYSTM1|TOMM22*	CYSTM1|TOMM22*	CYSTM1|TOMM22*	CYSTM1|TOMM22*	CYSTM1|TOMM22*	Cystm1|Tomm22*	CYSTM1|CYSTM1|CYSTM1|CYSTM1|CYSTM1|CYSTM1|CYSTM1|CYSTM1|CYSTM1|CYSTM1|TOMM22*	TOMM22*	CYSTM1|TOMM22*	CYSTM1|LOC119538710*	CYSTM1|TOMM22*	CYSTM1|TOMM22*	CYSTM1|TOMM22*
3443	13	10582.5	LOC118841352
3444	13	10582.6666666667													LOC117049357
3187	13	10583	PURA	LOC117436722	PURA	PURA	PURA	PURA	PURA	PURA	PURA	Pura	PURA	PURA	PURA	PURA	PURA	PURA	PURA
3445	13	10583.5	LOC118849921*|LOC118851064*	LOC101870542*	ANKRD26*	ANKRD26*	LOC119933057*|LOC119946650*	LOC116511063*	ANKRD26*	ANKRD26*	ANKRD26*	Ankrd26*	LOC103095998*|LOC100015055*	ANKRD26*|LOC114808655*	ANKRD26*	LOC119508382|LOC119507637+	LOC121066504*	LOC116419262*|LOC100920140*|LOC100920401*|LOC116420313*	LOC105758561*|ANKRD26*
3188	13	10584	NRG2|SARAF*	LOC101873567|LOC101881082*	NRG2|SARAF*	NRG2	NRG2|SARAF*	NRG2|SARAF*	NRG2|SARAF*	NRG2|SARAF*	NRG2|SARAF*	Nrg2|Saraf*	NRG2|SARAF*	NRG2|SARAF*	NRG2|SARAF*	NRG2|SARAF*	NRG2|SARAF*	NRG2|SARAF*	NRG2|SARAF*
3446	13	10584	PCYT1A*	LOC101872602*	PCYT1A*	PCYT1A*	PCYT1A*	PCYT1A*	PCYT1A*	PCYT1A*	PCYT1A*	Pcyt1a*	PCYT1A*	PCYT1A*	PCYT1A*	LOC119508593	PCYT1A*	PCYT1A*	PCYT1A*
3447	13	10584.5	EEA1*	LOC101876168*	EEA1*	EEA1*	EEA1*	EEA1*	EEA1*	EEA1*	EEA1*	Eea1*	EEA1*	EEA1*	EEA1*	LOC119508595	EEA1*	EEA1*	EEA1*
3189	13	10585	PSD2	LOC101873399	PSD2	PSD2	PSD2	PSD2	PSD2	PSD2|ZNF573*	PSD2	Psd2	PSD2	PSD2	PSD2|LOC117042399*	PSD2|ZNF485*	PSD2	PSD2	PSD2
3448	13	10585.5														LOC119507771
3190	13	10586			LOC121106714											LOC119520968*
3191	13	10587	CXXC5	LOC101879178	CXXC5	CXXC5	CXXC5	CXXC5	CXXC5	CXXC5	CXXC5	Cxxc5	CXXC5	CXXC5	CXXC5	CXXC5	CXXC5	CXXC5	CXXC5
3449	13	10587	LOC118847787*|LOC118847787*|LOC118847787*|LOC118847787*|LOC118847787*|LOC118847787*|LOC118847787*|LOC118847787*|LOC118847787*|LOC118847787*|LOC118847787*|LOC118847787*|LOC118847787*|LOC118847787*	LOC101873228|LOC101873228		UBE2D2|UBE2D2	UBE2D2|UBE2D2	UBE2D2	UBE2D2|UBE2D2	UBE2D2|UBE2D2	UBE2D2|UBE2D2	Ube2d2a|Ube2d2a|Ube2d2b*|Ube2d2b*|Ube2d2b*|Ube2d2b*|Ube2d2b*|Ube2d2b*|Ube2d2b*|Ube2d2b*|Ube2d2b*|Ube2d2b*|Ube2d2b*|Ube2d2b*|Ube2d2b*|Ube2d2b*	UBE2D2|UBE2D2	UBE2D2|UBE2D2	UBE2D2|UBE2D2	UBE2D2|UBE2D2|LOC119522893*|LOC119522893*|LOC119522893*|LOC119522893*|LOC119522893*|LOC119522893*|LOC119522893*|LOC119522893*|LOC119522893*|LOC119522893*|LOC119522893*|LOC119522893*|LOC119522893*|LOC119522893*	UBE2D2|UBE2D2	UBE2D2|UBE2D2	UBE2D2
3192	13	10588			LOC121106707
3450	13	10588															LOC121078029
3451	13	10588	TRMT13*	LOC101874212*	TRMT13*	TRMT13*	TRMT13*	TRMT13*	TRMT13*	TRMT13*	TRMT13*	Trmt13*	TRMT13*	TRMT13*	TRMT13*	LOC119508380	TRMT13*	TRMT13*	TRMT13*
3452	13	10588.5	LOC118841361
3193	13	10589			UBE2D2			RPS15*							LOC117041488*|RPS15*				RPS15*
3194	13	10590	STING1|GNL2*	LOC101873059|LOC101869362*	TMEM173|GNL2*	STING1|GNL2*	STING1|GNL2*	GNL2*	STING1|GNL2*	STING1|GNL2*	TMEM173|GNL2*	Sting1|Gnl2*	TMEM173|GNL2*	STING1|GNL2*	STING1|GNL2*	STING1	STING1|GNL2*	STING1|GNL2*	STING1|GNL2*
3195	13	10591		LOC115945830	SLC35A4	LOC117311618	LOC119949332	LOC116510419	LOC117016761					LOC114807406	LOC117049487		LOC121077884	LOC111721155	LOC100220927
3196	13	10592	SLC35A4	LOC101872888	LOC121106450	SLC35A4	SLC35A4		SLC35A4	SLC35A4	SLC35A4	Slc35a4	SLC35A4	SLC35A4	SLC35A4	SLC35A4	SLC35A4	SLC35A4	SLC35A4
3197	13	10593	LOC118841349		LOC107054473	LOC117311878|LOC117311878|LOC117311878|LOC117311878|LOC117311878|LOC117311878			LOC117016759	LOC112267855|LOC112267855|LOC112267855|LOC112267855|LOC112267855|LOC112267855		E230025N22Rik|E230025N22Rik|E230025N22Rik|E230025N22Rik|E230025N22Rik|E230025N22Rik	LOC100026344		LOC117049488	LOC119507772	LOC121078133	LOC105750696
3198	13	10594	CD14	LOC101872720	CD14	CD14	CD14		CD14	CD14	LOC103534772	Cd14	CD14	CD14	CD14	LOC119507985|LOC119508173+	LOC121077885	CD14	CD14
3199	13	10595	TMCO6	LOC101872555	TMCO6	TMCO6	TMCO6	TMCO6	TMCO6	TMCO6	TMCO6	Tmco6	TMCO6	TMCO6	TMCO6	TMCO6	TMCO6	TMCO6	TMCO6
3200	13	10596	NDUFA2	LOC117436724	NDUFA2	NDUFA2	NDUFA2	NDUFA2	NDUFA2	NDUFA2	NDUFA2	Ndufa2	NDUFA2	NDUFA2	NDUFA2	NDUFA2|LOC119526099*	NDUFA2	NDUFA2	NDUFA2
3201	13	10597	IK	LOC101872395	IK	IK	IK	IK	IK	IK	IK	Ik	IK	IK	IK	IK	IK	IK	IK
3202	13	10598	WDR55	LOC101872233	WDR55	WDR55	WDR55	WDR55	WDR55	WDR55	WDR55	Wdr55	WDR55	WDR55	WDR55	WDR55	WDR55	WDR55	WDR55
3203	13	10599	DND1	LOC101872068	DND1	DND1	DND1	DND1	DND1	DND1	DND1	Dnd1	DND1	DND1	DND1|LOC117053877*	DND1	DND1	DND1|LOC116420373*	DND1|LOC121468953*
3453	13	10600.3333333333				ZBED5*		LOC116509973	ZBED5*	ZBED5*		Zbed5*				ZBED5*
3204	13	10601	LOC118841705|LOC118841703+	LOC101871901|LOC101871984+	HARS2|HARS1+	HARS1|LOC101317748+	LOC119949555|LOC119949232+	LOC116510325	LOC117016779|HARS1+	HARS1|HARS2+	HARS1|LOC103534777+	Hars2|Hars+	HARS|HARS2+|LOC103106783*	HARS1|LOC100089640+	HARS1	HARS1|HARS2+	LOC121077626|HARS1+	HARS1|LOC100913299+	LOC100221968|HARS1+
3454	13	10601.5						LOC116509972|LOC116509972|LOC116509972+|LOC116509972+							LOC117049496
3205	13	10602	ZMAT2	LOC101871731	ZMAT2	ZMAT2|LOC117307708*|LOC117311051*	ZMAT2	ZMAT2	ZMAT2	ZMAT2	ZMAT2	Zmat2	LOC100021236|LOC100021269+	ZMAT2	ZMAT2	ZMAT2	ZMAT2	ZMAT2	ZMAT2
3206	13	10603		LOC101878844	LOC768760			LOC116510793							LOC117049498		LOC121078037		LOC100229630
3207	13	10617	LOC118842047|LOC118842039+|LOC118842040+|LOC118842041+|LOC118842042+|LOC118842043+|LOC118842045+|LOC118842046+|LOC118848675*|LOC118853998*	LOC117436748|LOC101878671+|LOC117436734+|LOC117436738+|LOC101872483+|LOC117436739+|LOC115945659+|LOC117436733+|LOC117436750+|LOC101868486*	PCDHA12|LOC107054472+|LOC121106708+|LOC121106716+|PCDHA2+|PCDHA3+|PCDHA11+|PCDHA4+|PCDHA1+|PCDHA5+|PCDHA8+|PCDHA9+|PCDHA13+|PCDHA7+|RPL9*	LOC101319236|LOC117311622+|LOC109548182+|LOC117311623+|LOC117311621+|LOC117311544+|LOC101328302+|LOC117312168*|RPL9*	LOC119949237|LOC119949286+|RPL9*	LOC116510774|LOC116510775+|LOC116510776+|LOC116510777+|LOC116510778+|LOC116510779+|LOC116510589+|LOC116510780+|LOC116510370+|LOC116510781+|LOC116510782+|LOC116510783+|LOC116510784+|LOC116510785+|LOC116510786+|LOC116510787+|LOC116510788+|LOC116510789+|LOC116510790+|LOC116510791+|RPL9*	RPL9*|LOC117024960*	PCDHA1|PCDHA2+|PCDHA3+|PCDHA4+|PCDHA5+|PCDHA6+|PCDHA7+|PCDHA8+|PCDHA9+|PCDHA10+|PCDHA11+|PCDHA12+|PCDHA13+|RPL9*	LOC115599114|LOC103527071+|LOC115599082+|LOC115599097+|LOC115599099+|LOC115599101+|LOC115599103+|LOC115599105+|LOC115599106+|LOC115599108+|LOC115599111+|LOC115599112+|LOC115599113+|RPL9*	Pcdha12|Pcdha1+|Pcdha2+|Pcdha3+|Gm37013+|Pcdha4+|Pcdha5+|Pcdha6+|Gm38666+|Gm38667+|Pcdha7+|Pcdha8+|Pcdha9+|Pcdha10+|Pcdha11+|Gm5451*|Rpl9*	LOC100026660|RPL9*	LOC120638100|LOC120638103+|LOC100075255+|RPL9*	LOC117049501|LOC117049612+|LOC117049616+|LOC117049618+|LOC117049619+|RPL9*		LOC121078015|LOC121078017+|LOC121078022+|LOC121078134+|LOC121078135+|LOC121078018+|LOC121078136+|LOC121078137+|LOC121078019+|LOC121078020+|LOC121078016+|LOC121078021+|RPL9*	LOC100916421|LOC116421634+|LOC100916684+|LOC116420998+|LOC116421637+|LOC116421635+|LOC100917211+|LOC100917468+|LOC100917728+|LOC100918509+|RPL9*	LOC115497067|LOC115497068+|LOC115497065+|LOC100220115+|LOC115497066+|RPL9*
3208	13	10618	PCDHAC1|LOC118844408*	LOC106023362	PCDHAC1	PCDHAC1|LOC101315466*		LOC116510665|LOC116510181+		PCDHAC1|RPS12*	PCDHAC1	Pcdhac1|Gm4925*		PCDHA5	LOC117049500			RPS12*
3209	13	10619	LOC118843072		PCDHAC2	LOC101338652		LOC116510773|LOC116509980+	LOC117016645	PCDHAC2		Pcdhac2	LOC100026963			LOC119507823	LOC121077837	LOC100918248
3455	13	10627.5									LOC103537161
3210	13	10629		LOC101870878	LOC107054467|LOC107054471+|LOC107054469+|LOC107056948+|LOC107056913+|LOC107056903+|LOC107056939+|LOC107056935+|LOC107054461+|LOC107054460+	FBXW12*			FBXW12*	FBXW12*	LOC115599096|LOC103537170+|LOC103533043+|LOC115599085+|LOC115599086+|LOC115599087+|LOC115599090+|LOC103527072+|LOC115599091+|LOC115599050+|LOC115599092+|LOC115599093+|LOC115599046+|LOC103534309+|LOC115599045+|LOC115599095+|LOC115599047+	Fbxw17+				FBXW12*	LOC121077688		LOC100229528
3456	13	10632	SLC25A15*|SLC25A15*|SLC25A15*	LOC101880585*|LOC101880585*|LOC101880585*	SLC25A15*|SLC25A15*|SLC25A15*	LOC117311925|LOC117311925|LOC101316415+|LOC101316415+|LOC117311928+|LOC117311928+	SLC25A15*|SLC25A15*|SLC25A15*	SLC25A15*|SLC25A15*|SLC25A15*	LOC117016583|LOC117016583	SLC25A2	SLC25A15*|SLC25A15*|SLC25A15*		SLC25A15*|SLC25A15*|SLC25A15*	SLC25A15*|SLC25A15*|SLC25A15*	SLC25A15*|SLC25A15*|SLC25A15*|LOC117052091*|LOC117052091*|LOC117052091*	SLC25A15*|SLC25A15*|SLC25A15*	SLC25A15*|SLC25A15*|SLC25A15*	SLC25A15*|SLC25A15*|SLC25A15*	SLC25A15*|SLC25A15*|SLC25A15*
3457	13	10632										Slc25a2
3458	13	10636												LOC100076456|LOC100087101*
3459	13	10638.5	LOC118856261*|LOC118856261*|LOC118856261*|LOC118856261*|LOC118856261*	LOC101877910*|LOC101877910*|LOC101877910*|LOC101877910*|LOC101877910*	TAF7*|TAF7*|TAF7*|TAF7*|TAF7*	LOC101316131|LOC101316131|LOC117311628+|LOC117311628+|LOC117311633+|LOC117311633+	TAF7L*|TAF7L*|TAF7L*|TAF7L*|TAF7L*	TAF7L*|TAF7L*|TAF7L*|TAF7L*|TAF7L*	TAF7|TAF7	TAF7	TAF7L*|TAF7L*|TAF7L*|TAF7L*|TAF7L*	Taf7|Taf7	LOC100023123*|LOC100023123*|LOC100023123*|LOC100023123*|LOC100023123*	TAF7L*|TAF7L*|TAF7L*|TAF7L*|TAF7L*|LOC114808650*|LOC114808650*|LOC114808650*|LOC114808650*|LOC114808650*	TAF7L*|TAF7L*|TAF7L*|TAF7L*|TAF7L*	TAF7|TAF7	TAF7L*|TAF7L*|TAF7L*|TAF7L*|TAF7L*	LOC116423152*|LOC116423152*|LOC116423152*|LOC116423152*|LOC116423152*|LOC100923095*|LOC100923095*|LOC100923095*|LOC100923095*|LOC100923095*	TAF7L*|TAF7L*|TAF7L*|TAF7L*|TAF7L*
3211	13	10640	LOC118844597|PCDHB1+|LOC118844371+|LOC118844705+|LOC118844377+|LOC118843962+|LOC118844319+|LOC118844355+|LOC118844524+|LOC118842996+|LOC118842952+|LOC118844263+|LOC118842947+	LOC117436729|LOC101870376+|LOC117436773+|LOC117436769+|LOC117436728+|LOC117436770+|LOC117436756+|LOC117436730+|LOC117436747+	LOC121106718|LOC107051154+|LOC107050560+|LOC430496+|LOC100857645+|LOC776042+|LOC112533425+|LOC100857119+|LOC107049499+|PCDHB3+|LOC107049090+	PCDHB1|LOC117311624+|LOC117311629+|LOC117311926+|PCDHB4+|PCDHB5+|LOC101326605+|LOC117311631+|LOC101317869+|LOC101317578+|LOC117311927+|PCDHB15+	PCDHB1|LOC119949392+|LOC119949269+|LOC119949126+|LOC119949127+|LOC119949542+|LOC119949488+|LOC119949266+|LOC119949267+|LOC119949268+|LOC119949491+|LOC119949574+	LOC116509903|LOC116510755+|LOC116510756+|LOC116510757+|LOC116510758+|LOC116510760+|LOC116510761+|LOC116510762+|LOC116510763+|LOC116510764+|LOC116510766+|LOC116510767+|LOC116510768+|LOC116510769+|LOC116510770+|LOC116510771+|LOC116510772+	PCDHB15|PCDHB1+|PCDHB2+|LOC117016427+|PCDHB4+|PCDHB5+|LOC117017120+|LOC117017119+|PCDHB7+|PCDHB8+|LOC117016985+|LOC117017058+|LOC117017089+|LOC117017107+|LOC117016581+	PCDHB1|PCDHB2+|PCDHB3+|PCDHB4+|PCDHB5+|PCDHB6+|PCDHB7+|PCDHB8+|PCDHB16+|PCDHB9+|PCDHB10+|PCDHB11+|PCDHB12+|PCDHB13+|PCDHB14+|PCDHB15+	LOC103527073	Pcdhb22|Pcdhb1+|Pcdhb2+|Pcdhb3+|Pcdhb4+|Pcdhb5+|Pcdhb6+|Pcdhb7+|Pcdhb8+|Pcdhb9+|Pcdhb10+|Pcdhb11+|Pcdhb12+|Pcdhb13+|Pcdhb14+|Pcdhb15+|Pcdhb16+|Pcdhb17+|Pcdhb18+|Pcdhb19+|Pcdhb20+|Pcdhb21+	PCDHB1|LOC100026982+|LOC100027053+|LOC100027073+|LOC100027094+|LOC100027112+|LOC100616984+|LOC100027226+|LOC100027236+|LOC100027257+	LOC100075032|LOC100076151+|LOC114807429+|LOC100075989+|LOC114807430+|LOC100088366+|LOC100075790+|LOC114807428+|LOC114805407+|LOC100075743+	LOC117049505|LOC117049503+|LOC117049622+|LOC117049504+|LOC117049507+|LOC117049367+|LOC117049601+	PCDHB1|PCDHB2+|PCDHB4+|PCDHB5+|LOC119507940+|LOC119508063+|LOC119508064+|LOC119507909+|LOC119507911+|LOC119508298+|LOC119508411+|LOC119508452+|LOC119508322+|LOC119508416+|LOC119508093+|PCDHB15+	LOC121077693|LOC121077690+|LOC121077681+|LOC121077679+|LOC121077685+	PCDHB1|LOC100913825+|LOC100919816+|LOC100914087+|LOC116421638+|LOC100920598+|LOC100920858+|LOC100921120+|LOC100921647+|LOC100914342+|LOC100914608+|LOC100922167+|LOC100922423+	LOC115497045|LOC105759510+|LOC115497044+|LOC100225784+|LOC100226723+
3212	13	10645	PCDHGC4|LOC118842050+|LOC118842053+|LOC118842054+|LOC118842056+|LOC118840737+|LOC118842057+|LOC118842908+|LOC118841153+|LOC118841156+|LOC118841157+|LOC118841159+|LOC118841160+|LOC118841161+|LOC118841163+|LOC118841166+|LOC118841170+	LOC117436746|LOC101878504+|LOC115945986+|LOC117436736+|LOC117436737+|LOC117436743+|LOC101880842+|LOC101879783+|LOC101870041+|LOC117436744+|LOC101870212+|LOC117436745+	PCDHGC3|LOC107054481+|LOC121106720+|LOC100859022+|LOC121106719+	LOC101337742|LOC101337447+|LOC101338320+|LOC117311634+|LOC117311635+|LOC101336507+|LOC117311636+|LOC101329963+	LOC119949634|LOC119949597+|LOC119949599+|LOC119949600+|LOC119949601+|LOC119949204+|LOC119949602+|LOC119949604+|LOC119949605+|LOC119949606+	LOC116510741|PCDHGC3+|LOC116510745+|LOC116510746+|LOC116510609+|LOC116510747+|LOC116510749+|LOC116510750+|LOC116510751+|LOC116510608+|LOC116510752+|LOC116510701+|LOC116510754+	LOC117016578	PCDHGA1|PCDHGA2+|PCDHGA3+|PCDHGB1+|PCDHGA4+|PCDHGB2+|PCDHGA5+|PCDHGB3+|PCDHGA6+|PCDHGA7+|PCDHGB4+|PCDHGA8+|PCDHGB5+|PCDHGA9+|PCDHGB6+|PCDHGA10+|PCDHGB7+|PCDHGA11+|PCDHGA12+|PCDHGC3+|PCDHGC4+|PCDHGC5+	LOC115599088|LOC115599083+|LOC103537167+|LOC115599084+	Pcdhgc5|Pcdhga1+|Pcdhga2+|Pcdhga3+|Pcdhgb1+|Pcdhga4+|Pcdhgb2+|Pcdhga5+|Pcdhga6+|Pcdhga7+|Pcdhgb4+|Pcdhga8+|Pcdhgb5+|Pcdhga9+|Pcdhgb6+|Pcdhga10+|Pcdhgb7+|Pcdhga11+|Pcdhga12+|Pcdhgc3+|Pcdhgc4+	LOC103092598|LOC100027408+|LOC107651347+|LOC100027458+|LOC100027539+|LOC100027619+|LOC100027670+|LOC107650998+|LOC107651000+|LOC100027763+	LOC120637995|LOC100092558+|LOC120638102+	LOC117049654|LOC117049623+|LOC117049624+|LOC117049508+|LOC117049625+|LOC117049511+|LOC117049509+|LOC117049510+|LOC117049629+|LOC117049634+|LOC117049636+|LOC117049637+|LOC117049638+|LOC117049641+|LOC117049643+|LOC117049647+	LOC119508506|LOC119508507+	LOC121077686|LOC121077682+|LOC121077696+|LOC121077692+|LOC121078122+|LOC121078123+|LOC121077687+|LOC121077680+|LOC121077678+	LOC100922949|LOC100926346+|LOC116421642+|LOC100925561+|LOC116421572+|LOC105750727+|LOC105750732+	LOC115497095|LOC100229609+|LOC121470685+|LOC115497042+|LOC116808947+|LOC121470686+|LOC121470700+|LOC100225858+
3460	13	10645.5	DIAPH1|DIAPH1			DIAPH1|DIAPH1	DIAPH1|DIAPH1	DIAPH1|DIAPH1	DIAPH1|DIAPH1	DIAPH1		Diaph1|Diaph1	DIAPH1|DIAPH1	DIAPH1|DIAPH1|LOC114808651*|LOC114808651*|LOC114808651*|LOC114808651*|LOC114808651*|LOC114808651*|LOC114808651*|LOC114808651*|LOC114808651*|LOC114808651*|LOC114808651*|LOC114808651*	DIAPH1|DIAPH1	DIAPH1|DIAPH1		DIAPH1|DIAPH1
3213	13	10646	HDAC3	LOC101869371	HDAC3	HDAC3	HDAC3	HDAC3	HDAC3	HDAC3	HDAC3	Hdac3	HDAC3	HDAC3	HDAC3	HDAC3	HDAC3	HDAC3	HDAC3
3214	13	10647	RELL2	LOC101878333	RELL2	RELL2	RELL2	RELL2	RELL2	RELL2	RELL2	Rell2	RELL2	RELL2	RELL2	RELL2	RELL2	RELL2	RELL2
3461	13	10647.5							LOC117023370*										LOC115497049
3215	13	10648	FCHSD1|MAPK6*	LOC101869206|LOC101878163*	FCHSD1|MAPK4*	FCHSD1|LOC117308086*|MAPK6*	FCHSD1|MAPK6*	MAPK6*	FCHSD1|MAPK6*	FCHSD1|MAPK6*	FCHSD1|MAPK6*	Fchsd1|Mapk6*	FCHSD1|MAPK6*	FCHSD1|MAPK6*	FCHSD1|MAPK6*	FCHSD1	FCHSD1|MAPK6*	FCHSD1|MAPK6*	FCHSD1|MAPK6*
3216	13	10649		LOC101869037	LOC416197						LOC103537165						LOC121077905		LOC115497097
3217	13	10650	ARAP3|FKBP1A*	LOC101868869|LOC101878487*	ARAP3|FKBP1A*	ARAP3|FKBP1A*	ARAP3|FKBP1A*	ARAP3	ARAP3|LOC117035041*|FKBP1A*	ARAP3|FKBP1A*	ARAP3|FKBP1A*	Arap3	ARAP3|FKBP1A*|LOC100029733*	ARAP3|LOC114806059*|LOC114806097*	ARAP3|FKBP1A*	ARAP3	ARAP3|FKBP1A*	ARAP3|FKBP1A*	ARAP3
3218	13	10651	ESRRB*	LOC101878160|LOC101872134*	STARD10|ESRRB*		LOC119949468|ESRRB*	ESRRB*	ESRRB*	ESRRB*	ESRRB*	Esrrb*	ESRRB*	LOC114807382|ESRRB*	LOC117049518|ESRRB*		LOC121077906|ESRRB*	ESRRB*	LOC100217767|ESRRB*
3462	13	10651														LOC119507775
3463	13	10651	ID2*	LOC101875569*	ID2*	ID2*	ID2*	ID2*	LOC117016937	ID2*	ID2*	Id2*	ID2*	ID2*	ID2*	ID2*	ID2*	ID2*	ID2*
3464	13	10651.3333333333	LOC118847776*	LOC101879485*	RPL18A*	LOC101316448*	RPL18A*		RPL18A*	RPL18A*	RPL18A*	Rpl18a*	RPL18A*	RPL18A*	LOC117049358	LOC119545188*|RPL18A*	RPL18A*	RPL18A*	RPL18A*
3465	13	10651.6666666667	FSD1L*	LOC101879339*	FSD1L*	FSD1L*	FSD1L*	FSD1L*	FSD1L*	FSD1L*	FSD1L*	Fsd1l*	FSD1L*	FSD1L*	LOC117049659	FSD1L*|LOC119524581*	FSD1L*	FSD1L*	FSD1L*
3219	13	10652	PCDH1|UBE2V2*	LOC101869421|LOC101881493*	PCDH1|UBE2V2*	PCDH1|LOC117314187*	PCDH1|UBE2V2*	PCDH1|UBE2V2*	PCDH1|LOC117024159*	PCDH1|UBE2V2*	PCDH1|UBE2V2*	Pcdh1|Ube2v2*	PCDH1|UBE2V2*	PCDH1|UBE2V2*	PCDH1|LOC117038844*|UBE2V2*	PCDH1	PCDH1|UBE2V2*	PCDH1|UBE2V2*	PCDH1|UBE2V2*
3466	13	10652.5	LOC118850774*					LOC116506075*				LOC118568354	RPL17*
3220	13	10653	DELE1	LOC115945685	DELE	DELE1	DELE1	DELE1	DELE1	DELE1	DELE1	Dele1	KIAA0141	DELE1	DELE1	DELE1	DELE1	DELE1	DELE1
3221	13	10654	PCDH12	LOC101871834	PCDH12	PCDH12	PCDH12		PCDH12	PCDH12	PCDH12	Pcdh12	PCDH12	PCDH12	PCDH12	PCDH12	PCDH12	PCDH12	PCDH12
3222	13	10655	CIR1*	LOC115945686|LOC101873695*	LOC101747310|CIR1*	SMIM33	CIR1*	CIR1*	SMIM33|CIR1*	SMIM33|CIR1*	SMIM33|CIR1*	1700066B19Rik|Cir1*	CIR1*	SMIM33|CIR1*	CIR1*	SMIM33|CIR1*	SMIM33|CIR1*	SMIM33|CIR1*	SMIM33|CIR1*
3223	13	10656	ECSCR	LOC101872005	ECSCR	ECSCR	ECSCR		ECSCR	ECSCR	ECSCR	Ecscr	ECSCR		ECSCR|ECSCR|ECSCR|ECSCR|ECSCR|ECSCR|ECSCR|ECSCR|ECSCR	ECSCR	ECSCR	ECSCR	ECSCR
3224	13	10657	DNAJC18	LOC101872171	DNAJC18	DNAJC18	DNAJC18|LOC119938672*|LOC119938778*	DNAJC18	DNAJC18	DNAJC18	DNAJC18	Dnajc18	DNAJC18	DNAJC18	DNAJC18	DNAJC18	DNAJC18	DNAJC18	DNAJC18
3467	13	10657.75	LOC118838167*|CHM*	LOC101869600*	CHM*	CHML*|CHM*	CHM*	CHM*|LOC116516136*	CHM*|CHML*	CHML*|CHM*	CHM*	Chml*|Chm*	LOC100012637*|LOC100617223*	CHM*	LOC117043277	LOC119510794*|CHML*	CHM*	LOC100916460*|CHM*	CHM*
3225	13	10658	PROB1		PROB1	PROB1|ZNF484+	PROB1		PROB1|ZNF484*	PROB1|ZNF484+		Prob1	PROB1	PROB1		PROB1|ZNF484+	PROB1	PROB1	PROB1
3468	13	10658	ZC3H13*|ZC3H13*	LOC101872188*|LOC101872188*	ZC3H13*|ZC3H13*	ZC3H13*|ZC3H13*	ZC3H13*|ZC3H13*	ZC3H13	ZC3H13*|ZC3H13*	ZC3H13*|ZC3H13*	ZC3H13*|ZC3H13*	Zc3h13*|Zc3h13*	ZC3H13*|ZC3H13*	ZC3H13*|ZC3H13*	ZC3H13|ZC3H13	ZC3H13*|ZC3H13*|LOC119516313*|LOC119516313*	ZC3H13*|ZC3H13*	ZC3H13*|ZC3H13*	ZC3H13*|ZC3H13*
3226	13	10659	MZB1|RACGAP1*	LOC101872817|LOC101872874*	MZB1|RACGAP1*	MZB1	MZB1|RACGAP1*	RACGAP1*	MZB1|RACGAP1*	MZB1|RACGAP1*	MZB1|RACGAP1*	Mzb1|Racgap1*	MZB1|RACGAP1*	MZB1|RACGAP1*	RACGAP1*	MZB1|RACGAP1*	MZB1|RACGAP1*	MZB1|RACGAP1*	MZB1|RACGAP1*
3469	13	10659	CPB2*|CPB2*	LOC101877398*|LOC101877398*	CPB2*|CPB2*	CPB2*|CPB2*	CPB2*|CPB2*	CPB2	CPB2*|CPB2*	CPB2*|CPB2*	CPB2*|CPB2*	Cpb2*|Cpb2*	CPB2*|CPB2*	CPB2*|CPB2*	CPB2|CPB2	CPB2*|CPB2*	CPB2*|CPB2*	CPB2*|CPB2*	CPB2*|CPB2*
3227	13	10660	SLC23A1	LOC117436742	SLC23A1	SLC23A1	SLC23A1	SLC23A1	SLC23A1	SLC23A1	SLC23A1	Slc23a1	SLC23A1	SLC23A1	SLC23A1	SLC23A1	SLC23A1	SLC23A1	SLC23A1
3470	13	10660	SPATA24|SPATA24|LOC118833585*|LOC118833585*|LOC118833585*|LOC118833585*|LOC118833585*|LOC118833585*|LOC118833585*|LOC118833585*|LOC118833585*|LOC118833585*			SPATA24|SPATA24	SPATA24|SPATA24	SPATA24|SPATA24|SPATA24|SPATA24|SPATA24|SPATA24|SPATA24|SPATA24|SPATA24|SPATA24	SPATA24|SPATA24	SPATA24		Spata24|Spata24	SPATA24|SPATA24	SPATA24|SPATA24	SPATA24|SPATA24|SPATA24|SPATA24|SPATA24|SPATA24|SPATA24|SPATA24|SPATA24|SPATA24	SPATA24|SPATA24|LOC119514073*|LOC119514073*|LOC119514073*|LOC119514073*|LOC119514073*|LOC119514073*|LOC119514073*|LOC119514073*|LOC119514073*|LOC119514073*		SPATA24|SPATA24
3228	13	10661	PAIP2	LOC101869748	PAIP2B	PAIP2	PAIP2	PAIP2	PAIP2	PAIP2	PAIP2	Paip2	PAIP2	PAIP2	PAIP2	PAIP2|LOC119508973*	PAIP2	PAIP2	PAIP2
3471	13	10661.5							LOC117016896
3229	13	10662	MATR3|RPE*|LOC118853915*	LOC101869583|LOC101873446*	MATR3|RPEL1*	MATR3|LOC101329720*	MATR3|RPE*	MATR3|RPE*	MATR3	MATR3|RPEL1*|RPE*	MATR3|RPE*	Matr3	MATR3|LOC100018804*|RPE*	MATR3	MATR3|RPE*	MATR3|LOC119526164*|LOC119539891*	MATR3|RPE*	MATR3|RPE*	MATR3|RPE*
3472	13	10662.5				LOC101334840*			LOC117034454*|LOC117036135*						LOC117060657*			LOC116421631
3230	13	10663	SIL1	LOC101872498	SIL1	SIL1	SIL1	SIL1	SIL1	SIL1	SIL1	Sil1	SIL1	SIL1	SIL1	SIL1	SIL1	SIL1	SIL1
3473	13	10663.5															LOC121077700
3474	13	10663.5	LOC118843090	LOC101876553*	RPL32*	RPL32*|LOC117314486*|LOC117308158*|LOC117313528*		RPL32*|LOC116522551*	LOC117033633*|RPL32*	RPL32*	RPL32*	Rpl32*	RPL32*		LOC117056563*|LOC117051061*	LOC119541367*|LOC119541926*|LOC119544607*	RPL32*	RPL32*	RPL32*
3231	13	10664	CTNNA1	LOC101870207	CTNNA1	CTNNA1|PRR20G*	CTNNA1	CTNNA1	CTNNA1	CTNNA1|PRR20A*	CTNNA1	Ctnna1	CTNNA1	CTNNA1	CTNNA1	CTNNA1|PRR20G+	CTNNA1	LOC100930828	CTNNA1
3475	13	10664										Gm46617			C12H5orf15*
3476	13	10664	NAA50*	LOC101879744*	NAA50*	NAA50*	NAA50*	NAA50*	NAA50*	NAA50*	NAA50*	Naa50*	NAA50*	NAA50*	NAA50*	LOC119507629	NAA50*	NAA50*	NAA50*
3232	13	10665	LRRTM2|LOC118837250*	LOC101870036|LOC101870492*	LRRTM2|PPDPF*	LRRTM2|PPDPF*|LOC101330894*	LRRTM2	LRRTM2|PPDPF*	LRRTM2|LOC117035379*|PPDPF*	LRRTM2|PPDPF*	LRRTM2|PPDPF*	Lrrtm2|Gm51791*|Ppdpf*	LRRTM2|PPDPF*	LRRTM2	LRRTM2|PPDPF*	LRRTM2	LRRTM2|PPDPF*	LRRTM2	LRRTM2|PPDPF*
3233	13	10666	HSPA9|LOC118833077*	LOC101872666|LOC117436487*	HSPA9|IDH3B*	HSPA9|LOC117314494*|IDH3B*	HSPA9|IDH3B*	HSPA9|IDH3B*	HSPA9|LOC117021433|IDH3B*	HSPA9|IDH3B*	HSPA9|IDH3B*	Hspa9|Idh3b*	HSPA9|IDH3B*	HSPA9|IDH3B*	HSPA9|IDH3B*	HSPA9|LOC119512042*|IDH3B*	HSPA9|IDH3B*	HSPA9|IDH3B*	HSPA9|IDH3B*
3234	13	10667	ETF1|PTMA*	LOC101870479|LOC101870697*	ETF1|PTMA*	ETF1|PTMA*	ETF1|PTMA*	ETF1	ETF1	ETF1|PTMA*	ETF1|PTMA*	Etf1|LOC118568052*|Gm6625*	ETF1	ETF1|PTMA*	ETF1|PTMA*	ETF1|LOC119545611*|LOC119538232*|PTMA*	ETF1|PTMA*	ETF1|PTMA*	ETF1|PTMA*
3235	13	10668	FBXW11|KCNE3*	LOC101870647|LOC117438988*	FBXW11|KCNE3*	FBXW11|LOC117314122*|KCNE3*	FBXW11|KCNE3*	FBXW11|KCNE3*	FBXW11|KCNE3*	FBXW11|KCNE3*	FBXW11	Fbxw11|Kcne3*	FBXW11|KCNE3*	FBXW11|KCNE3*	FBXW11|KCNE3*	FBXW11	FBXW11|KCNE3*	FBXW11|KCNE3*	FBXW11|KCNE3*
3236	13	10669			LOC121106724
3477	13	10669													LOC117044585
3478	13	10669.3333333333	RPL7L1*	LOC101878948*	RPL7L1*	RPL7L1*|LOC101328371*	RPL7L1*	RPL7L1*	LOC117036461*|RPL7L1*	RPL7L1*	RPL7L1*	Rpl7l1*	RPL7L1*	RPL7L1*	RPL7L1*	LOC119506157	RPL7L1*	RPL7L1*	RPL7L1*
3237	13	10670	FGF18|GLUL*|LOC118853851*	LOC101870818|LOC101871341*	FGF18|GLUL*	FGF18|GLUL*	FGF18|GLUL*	FGF18|GLUL*	FGF18|LOC117026955*	FGF18	FGF18|GLUL*	Fgf18|Glul*	FGF18|GLUL*	FGF18|GLUL*	FGF18|GLUL*	FGF18	FGF18|GLUL*	FGF18|GLUL*	FGF18|GLUL*
3479	13	10670.3333333333												LOC120638071
3480	13	10670.6666666667												LOC120638037
3481	13	10670.6666666667	SMIM23			SMIM23|SMIM23			SMIM23|SMIM23	SMIM23|SMIM23		Smim23|Smim23	SMIM23|SMIM23			SMIM23|SMIM23		SMIM23|SMIM23
3238	13	10671	NPM1	LOC101870993	NPM1	NPM1|LOC117314473*|LOC117314509*|DUXB*	NPM1	NPM1	NPM1|DUXB*|LOC117038373*|LOC117020702*	NPM1|DUXB*	NPM1	Npm1|Duxbl1+	NPM1|LOC100617346*|LOC100018768*	NPM1	NPM1	NPM1|LOC119543703*|LOC119522803*	NPM1	NPM1	NPM1
3482	13	10671.5																	LOC115497090
3483	13	10671.5	LOC118841476*|LOC118848200*		UBE2V1*			LOC116508837*		UBE2V1*		Ube2v1*				LOC119506163	LOC121079321*
3484	13	10671.5							LOC117016618
3239	13	10672	TLX3	LOC117436764	TLX3	TLX3|SMIM10L1*	TLX3	TLX3|LOC116517828*	TLX3|SMIM10L1*	TLX3|SMIM10L1*	TLX3	Tlx3|Smim10l1*	TLX3	TLX3	TLX3	TLX3	TLX3	TLX3	TLX3
3240	13	10673	RANBP17|TMEM11*	LOC101879176|LOC101878833*	RANBP17|TMEM11*	RANBP17	RANBP17	RANBP17|TMEM11*	RANBP17|TMEM11*	RANBP17|TMEM11*	RANBP17|TMEM11*	Ranbp17|Tmem11*	RANBP17|TMEM11*	RANBP17|TMEM11*	RANBP17|LOC117048689*|TMEM11*	RANBP17|TMEM11*	RANBP17|TMEM11*	RANBP17|TMEM11*	TMEM11*|XPO7*
3485	13	10673.3333333333	LOC118842115	LOC115945978*		SLC3A2*	SLC3A2*	SLC3A2*	SLC3A2*	SLC3A2*		Slc3a2*	SLC3A2*	SLC3A2*	SLC3A2*	SLC3A2*		SLC3A2*	SLC3A2*
3241	13	10674	LOC118842113	LOC101877032|LOC101874648*	LOC769726|CDC20*	CDC20*	CDC20*	CDC20*	CDC20*	CDC20*	LOC103532912|CDC20*	Cdc20*	LOC100619392|CDC20*	LOC100077497|CDC20*	LOC117044587|CDC20*	CDC20*|LOC119520073*	LOC121077947|CDC20*	LOC111718865|CDC20*	LOC100190237|CDC20*
3242	13	10675	LOC118844887	LOC101877365	GABRP	GABRP	LOC119919681	GABRP	GABRP	GABRP	GABRP	Gabrp	GABRP	LOC100077545	GABRP	LOC119506335	LOC121077946	GABRP	LOC100221547
3486	13	10675		LOC101875545*	RPL39L*		RPL39*	RPL39*	LOC117017115		RPL39*	Rpl39l*			LOC117039398*|RPL39*	LOC119531498*	RPL39*		RPL39*
3243	13	10676	KCNIP1	LOC101876762	KCNIP1	KCNIP1	KCNIP1	KCNIP1	KCNIP1	KCNIP1	KCNIP1	Kcnip1	KCNIP1	KCNIP1	KCNIP1	KCNIP1	KCNIP1	KCNIP1	KCNIP1
3244	13	10677	KCNMB1|LOC118845951*	LOC101879902|LOC101872070*	KCNMB1|CCSAP*	KCNMB1|CCSAP*	KCNMB1|LOC119940855*	LOC116504844|LOC116504982+|CCSAP*	KCNMB1|CCSAP*|LOC117022591*	KCNMB1|CCSAP*	KCNMB1|CCSAP*	Kcnmb1|Ccsap*	KCNMB1|CCSAP*	KCNMB1|LOC100088981*	KCNMB1|CCSAP*	KCNMB1	KCNMB1|LOC121067261*	KCNMB1|CCSAP*	KCNMB1|LOC101233512*
3245	13	10678	LCP2	LOC101877651	LCP2	LCP2|CPHXL*	LCP2	LCP2	LCP2	LCP2|CPHXL*	LCP2	Lcp2|Cphx1+	LCP2	LCP2	LCP2	LCP2|CPHXL+	LCP2	LCP2	LCP2
3487	13	10678.5	C3H5orf58|C3H5orf58			C3H5orf58|C3H5orf58			C24H5orf58|C24H5orf58	C5orf58|C5orf58			C1H5orf58|C1H5orf58			C11H5orf58|C11H5orf58	C14H5orf58	C2H5orf58|C2H5orf58
3246	13	10679	FOXI1|LOC118847221*|FOXI2*	LOC101880119	FOXI1	FOXI1	FOXI1	FOXI1	FOXI1	FOXI1	FOXI1	Foxi1	FOXI1|FOXI2*	FOXI1	FOXI1	FOXI1|FOXI2*	FOXI1	FOXI1|FOXI2*	FOXI1
3488	13	10679	DBI*	LOC101879378*	DBI*	DBI*		DBI*	DBI*	DBI*	DBI*	Dbi*	DBI*	DBI*	LOC117041273	DBI*	DBI*	LOC105749269*|DBI*	DBI*
3489	13	10679.6666666667	LOC118844482	LOC101879234*	ARPC3*	ARPC3*	ARPC3*	ARPC3*	ARPC3*	ARPC3*	ARPC3*	Arpc3*	LOC100015059*|ARPC3*	ARPC3*	ARPC3*	ARPC3*	ARPC3*	ARPC3*	ARPC3*
3247	13	10680	DOCK2|KIAA1143*	LOC101880287|LOC101879696*	DOCK2|KIAA1143*	DOCK2|KIAA1143*	LOC119949834|KIAA1143*	DOCK2|KIAA1143*	DOCK2|LOC117033650*|KIAA1143*	DOCK2|KIAA1143*	DOCK2|KIAA1143*	Dock2|1110059G10Rik*	DOCK2|KIAA1143*	DOCK2|KIAA1143*	DOCK2|KIAA1143*	DOCK2	DOCK2|KIAA1143*	DOCK2|KIAA1143*	DOCK2|KIAA1143*
3248	13	10681	INSYN2B|LOC118848497*|LOC118849614*	LOC101877930|LOC101871574*	FAM196B|C14orf2*	INSYN2B	INSYN2B|ATP5MJ*	INSYN2B	INSYN2B|LOC117028291*	INSYN2B|ATP5MJ*	INSYN2B|ATP5MPL*	Insyn2b|Gm48175*|Gm32936*	FAM196B|C1H14orf2*	INSYN2B|ATP5MJ*	INSYN2B	INSYN2B	INSYN2B|ATP5MJ*	INSYN2B|ATP5MPL*	INSYN2B|ATP5MJ*
3490	13	10681	LOC118854867*								LOC115598264*				LOC117041267
3249	13	10682	SPDL1	LOC101881449	SPDL1	SPDL1		SPDL1|LOC116520262*|LOC116523543*	SPDL1	SPDL1	SPDL1	Spdl1	SPDL1	SPDL1	SPDL1	SPDL1|LOC119507243*	SPDL1	SPDL1	SPDL1
3250	13	10683	SLIT3|YPEL5*	LOC101872705|LOC101878418*	SLIT3|YPEL5*	SLIT3|YPEL5*|LOC117311049*	SLIT3|YPEL5*	SLIT3|YPEL5*	SLIT3	SLIT3|YPEL5*	SLIT3*|YPEL5*	Slit3|Ypel5*	SLIT3|YPEL5*	SLIT3	SLIT3|YPEL5*	SLIT3|LOC119509906*|YPEL5*	SLIT3|YPEL5*	SLIT3|YPEL5*	SLIT3|YPEL5*
3491	13	10683	LOC118843344*	LOC101868433*	DPEP2*	LOC101325830	LOC119919571*	LOC116518115*	LOC117034854*	DPEP2*	LOC103535281*	Dpep2*	LOC100021798*	LOC100081640*	LOC117051118*|LOC117051939*	LOC119518835*	LOC121076884*	LOC100916954*	LOC100220796*
3251	13	10684	PANK3	LOC101876591	PANK3	PANK3|LOC117313891*	PANK3	LOC116502989*	PANK3	PANK3	PANK3*	Pank3	PANK3	PANK3	LOC117042026*	PANK3	PANK3	PANK3	PANK3
3252	13	10685	LOC118843287|RNF130*	LOC101873094|LOC101867692*	LOC416169|RNF130*	RNF130*	LOC119919755|RNF130*	LOC116504856|RNF130*	RNF130*	RNF130*	RNF130*	Rnf130*	LOC100030871|RNF130*	LOC100078308|RNF130*	LOC117041264|RNF130*		LOC121077824|RNF130*	LOC100920600|RNF130*	LOC100229617|RNF130*
3492	13	10685	FBL*|FBL*|FBL*|FBL*|FBL*	LOC115947059*|LOC115947059*|LOC115947059*|LOC115947059*|LOC115947059*|LOC117438637*|LOC117438637*|LOC117438637*|LOC117438637*|LOC117438637*	FBL*|FBL*|FBL*|FBL*|FBL*	FBLL1|FBLL1	FBL*|FBL*|FBL*|FBL*|FBL*	FBL*|FBL*|FBL*|FBL*|FBL*	FBLL1|FBLL1	FBLL1|FBLL1		Fbll1	FBL*|FBL*|FBL*|FBL*|FBL*	FBL*|FBL*|FBL*|FBL*|FBL*	FBL*|FBL*|FBL*|FBL*|FBL*	FBLL1|FBLL1	FBL*|FBL*|FBL*|FBL*|FBL*	FBL*|FBL*|FBL*|FBL*|FBL*	LOC121468596*|LOC121468596*|LOC121468596*|LOC121468596*|LOC121468596*
3493	13	10685											LOC103102517*					LOC116421000
3494	13	10685.5	DCUN1D5*	LOC101881147*|LOC117438332*	DCUN1D5*	DCUN1D5*	DCUN1D5*	DCUN1D5*	DCUN1D5*	DCUN1D5*	DCUN1D5*	Dcun1d5*	DCUN1D5*	DCUN1D5*	LOC117041266	DCUN1D5*	DCUN1D5*	DCUN1D5*	DCUN1D5*
3253	13	10686	RARS1	LOC101873266	RARS	RARS1	RARS1	RARS1	RARS1	RARS1	RARS1	Rars	LOC100026083|LOC100030898+	RARS1	RARS1	RARS1	RARS1	RARS1	RARS1
3254	13	10687	WWC1|LOC118832315+	LOC101872753	WWC1	WWC1	WWC1|LOC119950058+	WWC1|LOC116523897+	WWC1	WWC1	WWC1	Wwc1|Gm45521*	WWC1|LOC103099791+	WWC1|LOC114806608+	WWC1|LOC117041798+	WWC1|LOC119506097+	WWC1	WWC1|LOC111719547+	WWC1
3495	13	10687	LOC118842107
3496	13	10687.5	ADO*	LOC101869955*	ADO*	ADO*	ADO*	LOC116523946	ADO*	ADO*	ADO*	Ado*	ADO*	ADO*	ADO*	ADO*|LOC119522465*	ADO*	ADO*	ADO*
3497	13	10687.5																	LOC121470699
3255	13	10688	TENM2|LOC118832315+	LOC101873434	TENM2	LOC101336875	TENM2|LOC119950058+	TENM2|LOC116523897+	TENM2	TENM2	TENM2	Tenm2	TENM2|LOC103099791+	TENM2|LOC114806608+	LOC117041261|LOC117041798+	TENM2|LOC119506097+	TENM2	TENM2|LOC111719547+	TENM2
3498	13	10688	LOC118835681*|LOC118857729*			LOC101320495*		LOC116520028*							LOC117041262|LOC117061555*
3499	13	10688.3333333333	NSMCE4A*	LOC101874038*	NSMCE4A*	NSMCE4A*	NSMCE4A*	NSMCE4A*	NSMCE4A*	NSMCE4A*	NSMCE4A*	Nsmce4a*	NSMCE4A*	NSMCE4A*	NSMCE4A*|LOC117039913*	LOC119506533	NSMCE4A*	NSMCE4A*	NSMCE4A*
3500	13	10688.6666666667	ZC3H12C*	LOC101869384*	ZC3H12C*	ZC3H12C*	ZC3H12C*	ZC3H12C*	ZC3H12C*	ZC3H12C*	ZC3H12C*	Zc3h12c*	ZC3H12C*	ZC3H12C*	ZC3H12C*	LOC119506538	ZC3H12C*	ZC3H12C*	ZC3H12C*
3256	13	10689	MAT2B	LOC101879527	MAT2B	MAT2B	MAT2B	MAT2B	MAT2B	MAT2B	MAT2B	Mat2b	MAT2B	MAT2B	MAT2B	MAT2B	MAT2B	MAT2B	MAT2B
3501	13	10689.5	REEP5*	LOC101873717*	REEP5*	REEP5*	REEP5*	REEP5*	LOC117016712	REEP5*	REEP5*	Reep5*	REEP5*	REEP5*	REEP5*	REEP5*|LOC119511733*|LOC119512753*	REEP5*	REEP5*	REEP5*
3502	13	10689.5	LOC118854578*			LOC101319582		LOC116510235*							LOC117045058*	LOC119522743*		LOC116420025*
3503	13	10689.5	LOC118843731	LOC117438082*		LOC109547684*|PSMB6*	PSMB6*	PSMB6*|LOC116521095*	PSMB6*	PSMB6*		Psmb6*	PSMB6*	PSMB6*	PSMB6*	PSMB6*|LOC119524197*		PSMB6*	PSMB6*
3504	13	10689.5											LOC100012448*		LOC117044762*	LOC119528743*		LOC100915726
3257	13	10690	HMMR	LOC101874574	HMMR	HMMR	HMMR	HMMR	HMMR	HMMR	HMMR	Hmmr	HMMR	HMMR	HMMR	HMMR	HMMR	HMMR	HMMR
3505	13	10690	LOC118843314
3506	13	10690.5	LOC118843315
3258	13	10691	NUDCD2|LOC118844066*	LOC101874742	NUDCD2	NUDCD2	NUDCD2	NUDCD2	NUDCD2	NUDCD2	NUDCD2	Nudcd2	NUDCD2	NUDCD2|LOC100079173*	NUDCD2	LOC119524260*	NUDCD2	NUDCD2	NUDCD2
3507	13	10691														NUDCD2
3508	13	10691	LOC118843937	LOC101870492*	PPDPF*		PPDPF*	PPDPF*			PPDPF*		LOC100011569*	PPDPF*	PPDPF*		PPDPF*	PPDPF*	PPDPF*
3509	13	10691.5	LOC118844813	LOC101876293*	AP1S3*		AP1S3*	AP1S3*	AP1S3*	AP1S3*	AP1S3*	Ap1s3*	AP1S3*	AP1S3*	AP1S3*	AP1S3*	AP1S3*	AP1S3*	AP1S3*
3259	13	10692	CCNG1|LOC118843528*|LOC118854521*	LOC101879697	CCNG1	CCNG1	CCNG1	CCNG1	CCNG1	CCNG1	CCNG1	Ccng1	CCNG1	CCNG1	CCNG1	CCNG1|LOC119539827*	CCNG1	CCNG1	CCNG1
3510	13	10692	LOC118844519	LOC101880574*	HIKESHI*	HIKESHI*	HIKESHI*	HIKESHI*	HIKESHI*	HIKESHI*	HIKESHI*	Hikeshi*	C4H11orf73*	HIKESHI*	HIKESHI*	HIKESHI*	HIKESHI*	HIKESHI*	HIKESHI*
3511	13	10692.5	LOC118834765*|MANEA*	LOC101873899*	MANEA*	MANEA*	MANEA*	MANEA*	MANEA*	MANEA*	MANEA*	Manea*	MANEA*	MANEA*	MANEA*	LOC119506341	MANEA*	MANEA*	MANEA*
3512	13	10692.5	LOC118843827	LOC101871574*	C14orf2*	LOC101334354*|ATP5MPL*	ATP5MJ*		LOC117028291*	ATP5MJ*	ATP5MPL*	Gm48175*|Gm32936*	C1H14orf2*	ATP5MJ*		ATP5MJ*|LOC119525953*	ATP5MJ*	ATP5MPL*	ATP5MJ*
3260	13	10693	GABRG2	LOC101879861	GABRG2	GABRG2	GABRG2	GABRG2	GABRG2	GABRG2	GABRG2	Gabrg2	GABRG2	GABRG2	GABRG2	GABRG2	GABRG2	GABRG2	GABRG2
3261	13	10694		LOC101877833*	LOC121106709|KLHL9*	KLHL9*|KLHL13*	KLHL13*	LOC116515817*	KLHL13*|KLHL9*	KLHL9*|KLHL13*	KLHL13*	Klhl9*|Klhl13*		KLHL13*	KLHL13*	KLHL9*|KLHL13*	KLHL13*		KLHL13*
3513	13	10694	MTX1*	LOC101873876*		MTX1*	MTX1*	MTX1*	MTX1*	MTX1*	MTX1*	Mtx1*	MTX1*	MTX1*	LOC117041258	MTX1*	MTX1*	MTX1*	MTX1*
3262	13	10695	GABRB2	LOC101880466	GABRB2	LOC117311882|LOC101322891+	GABRB2	GABRB2	GABRB2	GABRB2	GABRB2	Gabrb2	GABRB2	GABRB2	GABRB2	GABRB2	GABRB2	GABRB2	GABRB2
3263	13	10696	GABRA1	LOC101880029	GABRA1|LOC107051508*	GABRA1|LOC109551305*	GABRA1	LOC116504030	GABRA1	GABRA1|SPINT3*	GABRA1	Gabra1|Spint3*	GABRA1	GABRA1	GABRA1|LOC117054083*	GABRA1	GABRA1|LOC121079189*	GABRA1	GABRA1
3264	13	10697	GABRA6	LOC101880301|LOC117438231*	GABRA6	GABRA6	GABRA6		GABRA6	GABRA6	GABRA6	Gabra6	GABRA6	GABRA6|GABRA4*	GABRA6	GABRA6	GABRA6	GABRA6	GABRA6
3265	13	10698	ATP10B	LOC101874918|LOC101873780*	ATP10B|NXT2*	ATP10B|NXT2*	ATP10B|NXT2*	ATP10B|NXT2*	ATP10B|NXT2*	ATP10B|NXT2*	ATP10B|NXT2*	Atp10b|Nxt2*	ATP10B	ATP10B|NXT2*	ATP10B	ATP10B|NXT2*	ATP10B|NXT2*	ATP10B	ATP10B|NXT2*
3514	13	10698														LOC119506309
3515	13	10698.2	LOC118843289	LOC101879155*	EEF1A1*		EEF1A1*	EEF1A1*		EEF1A1*	EEF1A1*		EEF1A1*|LOC100011677*	EEF1A1*	EEF1A1*	LOC119516651*	EEF1A1*	EEF1A1*	EEF1A1*
3266	13	10699	PTTG1	LOC101875091	PTTG2	PTTG1	PTTG1	PTTG1	PTTG1|LOC117011838*|LOC117017682*	PTTG1|PTTG2*	PTTG1	Pttg1	PTTG1	PTTG1	PTTG1|LOC117047813*	PTTG1|LOC119519931*|LOC119531244*	PTTG1	PTTG1|LOC100924279*	PTTG1
3516	13	10699.5	TMEM30A*	LOC101878303*	TMEM30A*	TMEM30A*	TMEM30A*	TMEM30A*	TMEM30A*	TMEM30A*	TMEM30A*	Tmem30a*	LOC107650848*|TMEM30A*	TMEM30A*	TMEM30A*	LOC119506386|LOC119518665*	TMEM30A*	TMEM30A*	TMEM30A*
3517	13	10699.5					LOC119949838
3267	13	10700	SLU7|LOC118829625*	LOC101880858	SLU7	SLU7|SMIM10L1*	SLU7	SLU7|LOC116517828*	SLU7|SMIM10L1*	SLU7|SMIM10L1*	SLU7	Slu7|Smim10l1*	SLU7	SLU7	SLU7	SLU7	SLU7	SLU7	SLU7
3268	13	10701	C1QTNF2	LOC101881124	C1QTNF2	C1QTNF2	C1QTNF2	C1QTNF2	C1QTNF2	C1QTNF2	C1QTNF2	C1qtnf2	C1QTNF2	C1QTNF2	C1QTNF2	C1QTNF2	C1QTNF2	C1QTNF2	C1QTNF2
3518	13	10701.5	CDCA7*	LOC101874196*	CDCA7*	CDCA7*	CDCA7*	LOC116520702*|LOC116523028*	CDCA7*	CDCA7*	CDCA7*	Cdca7*	CDCA7*	CDCA7*	CDCA7*	LOC119506201	CDCA7*	CDCA7*	CDCA7*
3269	13	10702	CCNJL|FGL2*	LOC101875261|LOC101876225*	CCNJL|FGL2*	CCNJL|FGL2*	CCNJL|FGL2*	CCNJL|FGL2*	CCNJL|FGL2*	CCNJL|FGL2*	CCNJL|FGL2*	Ccnjl|Fgl2*	CCNJL|FGL2*	CCNJL|FGL2*	CCNJL	CCNJL|FGL2*	CCNJL|FGL2*	CCNJL|FGL2*	FGL2*
3519	13	10702				ZBED8|ZBED8		LOC116514200*|LOC116514200*|LOC116514200*|LOC116514200*|LOC116513358*|LOC116513358*|LOC116513358*|LOC116513358*	ZBED8	ZBED8|ZBED8						ZBED8|ZBED8
3520	13	10702.5	LOC118842093
3270	13	10703	FABP6	LOC101881293	FABP6	FABP6|RAN*	FABP6	FABP6	FABP6	FABP6	FABP6	Fabp6|Rasl2-9*	FABP6	RAN*	FABP6	FABP6	FABP6|RAN*	FABP6	FABP6|RAN*
3271	13	10704	PWWP2A	LOC101875428	PWWP2A	PWWP2A	PWWP2A	PWWP2A	PWWP2A	PWWP2A	PWWP2A	Pwwp2a	PWWP2A	PWWP2A	PWWP2A	PWWP2A	PWWP2A	PWWP2A	PWWP2A
3521	13	10704	FKBP3*	LOC101874745*	FKBP3*	FKBP3*	FKBP3*|STK32A*	FKBP3*	LOC117016773	FKBP3*	FKBP3*	Fkbp3*	FKBP3*	FKBP3*|STK32A*	FKBP3*|LOC117053131*	FKBP3*	FKBP3*	FKBP3*	FKBP3*
3522	13	10704	RPL13A*|LOC118838276*	LOC117437764*		LOC101320296	RPL13A*	RPL13A*	RPL13A*|LOC117021443*	RPL13A*		Rpl13a*	RPL13A*	RPL13A*	RPL13A*	RPL13A*		RPL13A*|LOC100932870*	RPL13A*
3272	13	10705	TTC1	LOC101881460	TTC1	TTC1	TTC1	TTC1	TTC1	TTC1	TTC1	Ttc1	TTC1	TTC1	TTC1	TTC1|LOC119507907*	TTC1	TTC1	TTC1
3523	13	10705.5	SLC25A3*	LOC101881181*	SLC25A3*	LOC117313905*|SLC25A3*	SLC25A3*	SLC25A3*	SLC25A3*	SLC25A3*	SLC25A3*	Slc25a3*	SLC25A3*	SLC25A3*	SLC25A3*	LOC119506405	SLC25A3*	SLC25A3*	SLC25A3*
3273	13	10706	ADRA1B|TMEM258*	LOC101881628|LOC106023482*	ADRA1B|TMEM258*	ADRA1B|TMEM258*	ADRA1B|TMEM258*	TMEM258*|LOC116523636*	ADRA1B|TMEM258*	ADRA1B|TMEM258*	ADRA1B	Adra1b|Tmem258*	ADRA1B|TMEM258*	ADRA1B|TMEM258*		ADRA1B|TMEM258*	ADRA1B|TMEM258*	ADRA1B|TMEM258*	ADRA1B|TMEM258*
3274	13	10707	IL12B	LOC101881796	IL12B	IL12B	IL12B	IL12B	IL12B	IL12B	IL12B	Il12b	IL12B	IL12B	LOC117042915	IL12B	IL12B	IL12B	IL12B
3524	13	10708.3333333333	ECHS1*	LOC101871208*	ECHS1*	ECHS1*	ECHS1*	ECHS1	ECHS1*	ECHS1*	ECHS1*	Echs1*	ECHS1*	ECHS1*	ECHS1	ECHS1*	ECHS1*	ECHS1*	ECHS1*
3275	13	10709	FBXO38	LOC101867799	FBXO38	FBXO38	FBXO38	FBXO38	FBXO38	FBXO38	FBXO38	Fbxo38|Fbxo38|Fbxo38|Fbxo38|Fbxo38|Fbxo38|Fbxo38	FBXO38	FBXO38	FBXO38	FBXO38	FBXO38	FBXO38	FBXO38
3276	13	10710	HTR4	LOC101867967	HTR4	HTR4	HTR4	HTR4	HTR4	HTR4	HTR4	Htr4|Htr4|Htr4|Htr4|Htr4|Htr4|Htr4	HTR4	HTR4	HTR4	HTR4	HTR4	HTR4	HTR4
3277	13	10711		LOC101875602	LOC100859549			LOC116523950			LOC103532969				LOC117041281				LOC100228109
3278	13	10712	SLC26A2	LOC101868136	SLC26A2	SLC26A2	SLC26A2	SLC26A2	SLC26A2	SLC26A2	SLC26A2	Slc26a2	SLC26A2	SLC26A2	SLC26A2	SLC26A2	SLC26A2	SLC26A2	SLC26A2
3279	13	10714		LOC115945826	LOC416146|LOC416147+						LOC103532966|LOC103532967+				LOC117041283	LOC119522334*	LOC121077790		LOC101234089
3280	13	10715	PPARGC1B|ARL5B*	LOC101875940|LOC101875568*	PPARGC1B|ARL5B*	PPARGC1B|ARL5B*	PPARGC1B|ARL5B*	PPARGC1B|ARL5B*	PPARGC1B|ARL5B*	PPARGC1B|ARL5B*	PPARGC1B|ARL5B*	Ppargc1b|Arl5b*	PPARGC1B|ARL5B*	PPARGC1B	PPARGC1B|ARL5B*	PPARGC1B	PPARGC1B|ARL5B*	PPARGC1B|ARL5B*	PPARGC1B|ARL5B*
3281	13	10716	ARHGEF37|RPL3*|LOC118858668*	LOC101876111|LOC101869945*	ARHGEF37|RPL3*	ARHGEF37	ARHGEF37|RPL3*	ARHGEF37|RPL3*	ARHGEF37	ARHGEF37|RPL3*	ARHGEF37|RPL3*	Arhgef37|Rpl3*|Gm12816*	ARHGEF37|RPL3*	ARHGEF37|RPL3*	ARHGEF37|RPL3*	ARHGEF37|RPL3*	ARHGEF37|RPL3*	ARHGEF37|RPL3*	ARHGEF37|RPL3*
3525	13	10716.3333333333	PDE6A	LOC101877146*|LOC101877146*|LOC101877146*|LOC101877146*|LOC101877146*|LOC101877146*|LOC101877146*	PDE6B*|PDE6B*|PDE6B*|PDE6B*|PDE6B*|PDE6B*|PDE6B*	PDE6A|PDE6A	PDE6A	PDE6B*|PDE6B*|PDE6B*|PDE6B*|PDE6B*|PDE6B*|PDE6B*	PDE6A|PDE6A	PDE6A|PDE6A	PDE6B*|PDE6B*|PDE6B*|PDE6B*|PDE6B*|PDE6B*|PDE6B*	Pde6a|Pde6a	PDE6A|PDE6A|PDE6A|PDE6A|PDE6A|PDE6A|PDE6A	PDE6A|PDE6A	PDE6B*|PDE6B*|PDE6B*|PDE6B*|PDE6B*|PDE6B*|PDE6B*	PDE6A|PDE6A	PDE6B*|PDE6B*|PDE6B*|PDE6B*|PDE6B*|PDE6B*|PDE6B*	PDE6A	PDE6B*|PDE6B*|PDE6B*|PDE6B*|PDE6B*|PDE6B*|PDE6B*
3526	13	10716.5			TLR21*|TLR21*	LOC101330561*|LOC101330561*	LOC119929923*|LOC119929923*	LOC116504196	LOC117014492*|LOC117014492*			Tlr13*|Tlr13*	LOC100019659*|LOC100019659*	CTBP2*|CTBP2*|LOC100086117*|LOC100086117*	LOC117041286|LOC117041286		LOC121062836*|LOC121062836*	LOC116420445*|LOC116420445*|LOC100913294*|LOC100913294*	LOC115498493*|LOC115498493*|LOC121468054*|LOC121468054*
3282	13	10717	CSNK1A1|LOC118848175*|LOC118854003*|LOC118857354*|LOC118828561*	LOC101868304|LOC117437783*	CSNK1A1	CSNK1A1	CSNK1A1|RPL28*	CSNK1A1|LOC116511853*|RPL28*	CSNK1A1|LOC117034895*|RPL28*	CSNK1A1|CSNK1A1L*|RPL28*	CSNK1A1	Csnk1a1|Rpl28*	CSNK1A1|LOC100619142*|LOC100012818*	CSNK1A1|RPL28*	CSNK1A1|RPL28*	CSNK1A1|LOC119506918*|LOC119528761*	CSNK1A1	CSNK1A1|LOC100919354*|LOC100924173*	CSNK1A1|RPL28*
3283	13	10718	IL17B	LOC101875253	IL25	IL17B	IL17B	IL17B	IL17B	IL17B	IL17B	Il17b		IL17B	IL17B	IL17B	IL17B	IL17B	IL17B
3284	13	10719	PCYOX1L|LOC118832682*	LOC101879004|LOC101879591*	PCYOX1L|TEX11*	PCYOX1L|TEX11*	PCYOX1L	PCYOX1L|TEX11*	PCYOX1L|TEX11*	PCYOX1L|TEX11*	PCYOX1L|TEX11*	Pcyox1l|Tex11*	PCYOX1L|LOC100013994*	PCYOX1L	PCYOX1L	PCYOX1L|TEX11*	PCYOX1L|TEX11*	PCYOX1L|TEX11*	PCYOX1L|TEX11*
3527	13	10719.5	LOC118827913*						LOC117016611
3285	13	10720	GRPEL2|C5H12orf4*	LOC101879171|LOC101876662*	GRPEL2|C12orf4*	GRPEL2|C11H12orf4*	GRPEL2|C27H12orf4*	GRPEL2	GRPEL2|C10H12orf4*	GRPEL2|C12orf4*	GRPEL2|C1H12orf4*	Grpel2|D6Wsu163e*	GRPEL2|C8H12orf4*	GRPEL2|CX4H12orf4*	GRPEL2|C5H12orf4*	GRPEL2|LOC119534827*|C8H12orf4*	GRPEL2|C1H12orf4*	GRPEL2|C5H12orf4*	GRPEL2|C1AH12orf4*
3286	13	10721	AFAP1L1	LOC101879346	AFAP1L1	AFAP1L1	AFAP1L1*	AFAP1L1	AFAP1L1	AFAP1L1|PRR20A*	AFAP1L1	Afap1l1	AFAP1L1	AFAP1L1*	AFAP1L1	AFAP1L1|PRR20G+	AFAP1L1	AFAP1L1	AFAP1L1
3287	13	10722	ABLIM3	LOC101879522|LOC101878345*	ABLIM3|PPID*	ABLIM3|PPID*|LOC101333453*	PPID*|ABLIM3*	ABLIM3|PPID*	ABLIM3	ABLIM3|PPID*	ABLIM3|PPID*	Ablim3|Ppid*	ABLIM3	PPID*|ABLIM3*	ABLIM3|PPID*	ABLIM3|PPID*	ABLIM3|PPID*	ABLIM3	ABLIM3|PPID*
3288	13	10723	SH3TC2	LOC101879690	SH3TC2	SH3TC2	SH3TC2*	SH3TC2|LOC116523550*	SH3TC2	SH3TC2		Sh3tc2	SH3TC2	SH3TC2*	SH3TC2	SH3TC2|LOC119535308*	SH3TC2	SH3TC2	SH3TC2
3289	13	10724	ADRB2|LOC118845828*|LOC118854294*	LOC101879855|LOC101873342*	ADRB2|COX7C*	ADRB2|LOC117308196*	LOC119944653*|ADRB2*	ADRB2|LOC116506575*	ADRB2	ADRB2|COX7C*	ADRB2|LOC103526994*	Adrb2|Cox7c*	ADRB2|LOC100011523*	LOC100077093*|LOC100085791*|ADRB2*	ADRB2|LOC117055176*	ADRB2	LOC121077834|LOC121061934*	ADRB2|LOC100933884*	ADRB2|COX7C*
3528	13	10724																	ATP6V0E1
3290	13	10725	UBTD2	LOC101875418	UBTD2	UBTD2|CLTCL1*	UBTD2	UBTD2	UBTD2|CLTCL1*	UBTD2|CLTCL1*	UBTD2	Ubtd2|Ubtd2|Ubtd2|Ubtd2|Ubtd2|Ubtd2	UBTD2	UBTD2	UBTD2	LOC119507582*	UBTD2	UBTD2	UBTD2
3529	13	10725.5	EFCAB9			EFCAB9	EFCAB9|EFCAB9	EFCAB9	EFCAB9	EFCAB9		Efcab9|Efcab9|Efcab9|Efcab9	EFCAB9	EFCAB9|EFCAB9	EFCAB9|EFCAB9	EFCAB9*|EFCAB9*|EFCAB9*|EFCAB9*		EFCAB9
3291	13	10726	STK10	LOC101875589	STK10	STK10	STK10	STK10	STK10	STK10	STK10	Stk10|Stk10|Stk10|Stk10|Stk10|Stk10	LOC100031186|LOC103093241+|LOC100026499+	STK10	STK10	STK10|STK10|STK10|STK10|STK10|STK10	STK10	STK10	STK10
3292	13	10727	SH3PXD2B|S100A11*	LOC101875762|LOC101871089*	SH3PXD2B|S100A11*	SH3PXD2B|S100A11*|LOC101317259*	SH3PXD2B|S100A11*	SH3PXD2B|S100A11*	SH3PXD2B	SH3PXD2B|S100A11*	SH3PXD2B|S100A11*	Sh3pxd2b|Sh3pxd2b|Sh3pxd2b|Sh3pxd2b|Sh3pxd2b|Sh3pxd2b|S100a11*|Gm12854*	SH3PXD2B|S100A11*	SH3PXD2B|S100A11*	SH3PXD2B|LOC117061433*|S100A11*	SH3PXD2B|S100A11*	SH3PXD2B|S100A11*	SH3PXD2B|S100A11*	SH3PXD2B|S100A11*
3293	13	10728	NEURL1B	LOC101880023	NEURL1B	NEURL1B	NEURL1B	NEURL1B	NEURL1B	NEURL1B	NEURL1B	Neurl1b	NEURL1B	NEURL1B	NEURL1B	NEURL1B	NEURL1B	NEURL1B	NEURL1B
3294	13	10729	DUSP1	LOC101875931	DUSP1		DUSP1	DUSP1	DUSP1|C19H3orf22*	DUSP1|C3orf22*	DUSP1	Dusp1|BC048671*	DUSP1|C6H3orf22+	DUSP1	DUSP1	DUSP1|C1H3orf22+	DUSP1	DUSP1|C1H3orf22+	DUSP1
3295	13	10730	ERGIC1	LOC101880181	ERGIC1	ERGIC1	ERGIC1	ERGIC1	ERGIC1	ERGIC1	ERGIC1	Ergic1	ERGIC1|C6H3orf22+	ERGIC1	ERGIC1|LOC117042324*	ERGIC1|C1H3orf22+	ERGIC1	ERGIC1|C1H3orf22+	ERGIC1
3296	13	10731	LOC118847899*|LOC118850593*	LOC101876101	RPL26L1	RPL26L1	LOC119919486|LOC119919487+	RPL26L1	RPL26L1|LOC117025692*	RPL26L1	RPL26L1		RPL26L1	LOC100084504|LOC103165713+	RPL26L1		RPL26L1	RPL26L1	RPL26L1
3530	13	10731	RPL26L1
3531	13	10731.5														RPL26L1
3297	13	10732	ATP6V0E1	LOC117436723	ATP6V0E1	ATP6V0E1|LOC109547216*|LOC101329795*	LOC119919751|LOC119950285+	ATP6V0E1|LOC116508175*|LOC116509971*	ATP6V0E1|LOC117016120*	ATP6V0E1	ATP6V0E1	Atp6v0e	ATP6V0E1	LOC100681949|LOC103169489+	ATP6V0E1|LOC117046886*|LOC117046311*	ATP6V0E1|LOC119508502*|LOC119518754*	ATP6V0E1	ATP6V0E1
3298	13	10733		LOC101868832*|LOC117438791*	LOC121106736|ALDH1L2*			ALDH1L2*			ALDH1L2*				ALDH1L2*		ALDH1L2*		ALDH1L2*
3532	13	10733	LOC118842116	LOC101872176*	CAPZB*	CAPZB*	CAPZB*	CAPZB*|LOC116523357*	CAPZB*	CAPZB*	CAPZB*	Capzb*		CAPZB*	CAPZB*	CAPZB*	CAPZB*	CAPZB*	CAPZB*
3299	13	10734	CREBRF	LOC101876268	CREBRF	CREBRF	CREBRF	CREBRF	CREBRF	CREBRF	CREBRF	Crebrf	CREBRF	CREBRF	CREBRF	CREBRF	CREBRF	CREBRF	CREBRF
3533	13	10734.5						LOC116523356*	LOC117032797*							LOC119508077
3300	13	10735	BNIP1	LOC101880522	BNIP1|LOC121110417*	BNIP1	BNIP1	BNIP1	BNIP1	BNIP1	BNIP1	Bnip1	BNIP1	BNIP1	BNIP1	BNIP1	BNIP1	BNIP1	BNIP1
3534	13	10735.5	LOC118844310	LOC101880113*|LOC117437919*	FOLR3*|FOLR1*	FOLR2*|FOLR1*	LOC119942337*|LOC119948729*	LOC116510213*	LOC117030240*|LOC117030236*	FOLR3*|FOLR1*		Folr2*|Folr1*	LOC100015543*|LOC100015612*	LOC100082740*	LOC117044942*	LOC119537909*|FOLR2*	LOC121060953*	FOLR1*	LOC100220024*|LOC100227500*
3301	13	10736	NKX2-5	LOC101876436	NKX2-5	NKX2-5	NKX2-5	NKX2-5	NKX2-5	NKX2-5	NKX2-5	Nkx2-5	NKX2-5	NKX2-5	NKX2-5	NKX2-5	NKX2-5	NKX2-5	NKX2-5
3535	13	10736.5	MNAT1*	LOC101877621*	MNAT1*	LOC101324213	MNAT1*	MNAT1*	MNAT1*		MNAT1*		MNAT1*	MNAT1*	MNAT1*		MNAT1*	MNAT1*	MNAT1*
3302	13	10737	STC2	LOC101876600|LOC117437994*|LOC117438304*	STC2|LOC112530477*	STC2		STC2	STC2	STC2	STC2|LOC115599904*	Stc2*	STC2|LOC103099072*	STC2	STC2	STC2	STC2|LOC121062447*|LOC121062448*	STC2	STC2|LOC121468367*|LOC121468357*
3303	13	10738	BOD1	LOC101876767	BOD1	BOD1|LOC117312434*	BOD1	BOD1	BOD1	BOD1|BOD1L2*	BOD1	Bod1*	BOD1	BOD1	BOD1|LOC117053739*	BOD1	BOD1	BOD1	BOD1
3304	13	10739	CPEB4	LOC101876930	CPEB4	CPEB4	CPEB4	CPEB4	CPEB4	CPEB4	CPEB4	Cpeb4*	CPEB4	CPEB4	CPEB4	CPEB4	CPEB4	CPEB4	CPEB4
3536	13	10739	KLHL8*	LOC101879415*	KLHL8*	LOC101321258*	KLHL8*	KLHL8*	KLHL8*	KLHL8*	KLHL8*	Klhl8*	LOC100030072*|KLHL8*	KLHL8*	KLHL8*	LOC119508227	KLHL8*	KLHL8*	KLHL8*
3537	13	10739.5	LOC118833145*|LOC118833145*|LOC118833145*|LOC118833145*|LOC118833145*|LOC118833145*|LOC118833145*|LOC118833145*|LOC118833145*|LOC118833176*|LOC118833176*|LOC118833176*|LOC118833176*|LOC118833176*|LOC118833176*|LOC118833176*|LOC118833176*|LOC118833176*	LOC106023305|LOC106023305|LOC106023305+|LOC106023305+|LOC106023305+|LOC106023305+|LOC106023305+|LOC106023305+|LOC106023305+|LOC106023305+|LOC106023305+		C3H5orf47|C3H5orf47|C3H5orf47+|C3H5orf47+|C3H5orf47+|C3H5orf47+|C3H5orf47+|C3H5orf47+|C3H5orf47+|C3H5orf47+|C3H5orf47+|GSPT2*|GSPT2*|GSPT2*|GSPT2*|GSPT2*|GSPT2*|GSPT2*|GSPT2*|GSPT2*			C24H5orf47|C24H5orf47|C24H5orf47+|C24H5orf47+|C24H5orf47+|C24H5orf47+|C24H5orf47+|C24H5orf47+|C24H5orf47+|C24H5orf47+|C24H5orf47+|GSPT2*|GSPT2*|GSPT2*|GSPT2*|GSPT2*|GSPT2*|GSPT2*|GSPT2*|GSPT2*	C5orf47|C5orf47|C5orf47+|C5orf47+|C5orf47+|C5orf47+|C5orf47+|C5orf47+|C5orf47+|C5orf47+|C5orf47+|GSPT2*|GSPT2*|GSPT2*|GSPT2*|GSPT2*|GSPT2*|GSPT2*|GSPT2*|GSPT2*	C13H5orf47|C13H5orf47|C13H5orf47+|C13H5orf47+|C13H5orf47+|C13H5orf47+|C13H5orf47+|C13H5orf47+|C13H5orf47+|C13H5orf47+|C13H5orf47+	4930524B15Rik*|4930524B15Rik*|4930524B15Rik*|4930524B15Rik*|4930524B15Rik*|4930524B15Rik*|4930524B15Rik*|4930524B15Rik*|4930524B15Rik*|Gspt2*|Gspt2*|Gspt2*|Gspt2*|Gspt2*|Gspt2*|Gspt2*|Gspt2*|Gspt2*	C1H5orf47|C1H5orf47|C1H5orf47+|C1H5orf47+|C1H5orf47+|C1H5orf47+|C1H5orf47+|C1H5orf47+|C1H5orf47+|C1H5orf47+|C1H5orf47+		LOC117041312|LOC117041312+|LOC117041312+|LOC117041312+|LOC117041312+|LOC117041312+|LOC117041312+|LOC117041312+|LOC117041312+|LOC117041312+	LOC119525975*|LOC119525975*|LOC119525975*|LOC119525975*|LOC119525975*|LOC119525975*|LOC119525975*|LOC119525975*|LOC119525975*	C14H5orf47|C14H5orf47|C14H5orf47+|C14H5orf47+|C14H5orf47+|C14H5orf47+|C14H5orf47+|C14H5orf47+|C14H5orf47+|C14H5orf47+|C14H5orf47+	C2H5orf47*|C2H5orf47*|C2H5orf47*|C2H5orf47*|C2H5orf47*|C2H5orf47*|C2H5orf47*|C2H5orf47*|C2H5orf47*	C13H5orf47|C13H5orf47|C13H5orf47+|C13H5orf47+|C13H5orf47+|C13H5orf47+|C13H5orf47+|C13H5orf47+|C13H5orf47+|C13H5orf47+|C13H5orf47+
3538	13	10739.5		LOC106023305|LOC106023305|LOC106023305+|LOC106023305+|LOC106023305+|LOC106023305+|LOC106023305+|LOC106023305+|LOC106023305+|LOC106023305+|LOC106023305+|LOC106023305+		C3H5orf47|C3H5orf47|C3H5orf47+|C3H5orf47+|C3H5orf47+|C3H5orf47+|C3H5orf47+|C3H5orf47+|C3H5orf47+|C3H5orf47+|C3H5orf47+|C3H5orf47+			C24H5orf47|C24H5orf47|C24H5orf47+|C24H5orf47+|C24H5orf47+|C24H5orf47+|C24H5orf47+|C24H5orf47+|C24H5orf47+|C24H5orf47+|C24H5orf47+|C24H5orf47+	C5orf47|C5orf47|C5orf47+|C5orf47+|C5orf47+|C5orf47+|C5orf47+|C5orf47+|C5orf47+|C5orf47+|C5orf47+|C5orf47+	C13H5orf47|C13H5orf47+|C13H5orf47+|C13H5orf47+|C13H5orf47+|C13H5orf47+|C13H5orf47+|C13H5orf47+|C13H5orf47+|C13H5orf47+|C13H5orf47+	4930524B15Rik*|4930524B15Rik*|4930524B15Rik*|4930524B15Rik*|4930524B15Rik*|4930524B15Rik*|4930524B15Rik*|4930524B15Rik*|4930524B15Rik*|4930524B15Rik*	C1H5orf47|C1H5orf47|C1H5orf47+|C1H5orf47+|C1H5orf47+|C1H5orf47+|C1H5orf47+|C1H5orf47+|C1H5orf47+|C1H5orf47+|C1H5orf47+|C1H5orf47+		LOC117041312|LOC117041312|LOC117041312+|LOC117041312+|LOC117041312+|LOC117041312+|LOC117041312+|LOC117041312+|LOC117041312+|LOC117041312+|LOC117041312+|LOC117041312+		C14H5orf47|C14H5orf47|C14H5orf47+|C14H5orf47+|C14H5orf47+|C14H5orf47+|C14H5orf47+|C14H5orf47+|C14H5orf47+|C14H5orf47+|C14H5orf47+|C14H5orf47+	C2H5orf47|C2H5orf47	C13H5orf47|C13H5orf47|C13H5orf47+|C13H5orf47+|C13H5orf47+|C13H5orf47+|C13H5orf47+|C13H5orf47+|C13H5orf47+|C13H5orf47+|C13H5orf47+|C13H5orf47+
3305	13	10740	NSG2	LOC101877101	HMP19	NSG2	NSG2	NSG2	NSG2	NSG2	NSG2	Nsg2*	LOC100026774	NSG2	NSG2	NSG2	NSG2	NSG2	NSG2
3539	13	10740.5						LOC116503919
3540	13	10740.5	LOC118842123			HCFC1R1*	HCFC1R1*	HCFC1R1*	HCFC1R1*	HCFC1R1*		Gm47978*|Gm36712*	HCFC1R1*	HCFC1R1*	HCFC1R1*	HCFC1R1*		HCFC1R1*
3541	13	10740.5	LOC118851485*|LOC118828853*	LOC101869349*	LDHA*			LOC116512018*			LOC103538355*		LOC100031420		LOC117049353*		LDHA*		LOC100223914*
3306	13	10741	MSX2|C5H12orf75*	LOC101877486|LOC101876070*	MSX2	MSX2|C11H12orf75*	MSX2	MSX2	MSX2	MSX2|C12orf75*	MSX2|C1H12orf75*	Msx2|Msx2|Msx2|1500009L16Rik*	MSX2|C8H12orf75*	MSX2|C14H12orf75*	MSX2|C10H12orf75*	MSX2|LOC119527419*|C8H12orf75*	MSX2|C1H12orf75*	MSX2|C5H12orf75*	MSX2|C1AH12orf75*
3542	13	10741.6666666667	SERINC1*	LOC101880276*	SERINC1*	SERINC1*	SERINC1*	SERINC1*	SERINC1*	SERINC1*	SERINC1*	Serinc1*	LOC100031455	SERINC1*	SERINC1*	SERINC1*	SERINC1*	SERINC1*	SERINC1*
3307	13	10742	SFXN1	LOC101877984	SFXN1	SFXN1	SFXN1	SFXN1	SFXN1	SFXN1	SFXN1	Sfxn1|Sfxn1|Sfxn1	SFXN1|LOC100027794*	SFXN1	SFXN1	SFXN1|SFXN1|SFXN1	SFXN1	SFXN1	SFXN1
3308	13	10743	DRD1	LOC101877653	DRD1	DRD1	DRD1	DRD1|DRD1|DRD1|DRD1|DRD1|DRD1|DRD1|DRD1|DRD1|DRD1|DRD1|DRD1	DRD1	DRD1	DRD1	Drd1|Drd1|Drd1	DRD1	DRD1	DRD1|DRD1|DRD1|DRD1|DRD1|DRD1|DRD1|DRD1|DRD1|DRD1|DRD1|DRD1	DRD1|DRD1|DRD1	DRD1	DRD1	DRD1
3309	13	10744	KIF20A|KIF20A|KIF20A|KIF20A|KIF20A|KIF20A|KIF20A|KIF20A	LOC101877814	KIF20A	KIF20A	KIF20A	KIF20A	KIF20A	KIF20A	KIF20A	Kif20a|Kif20a|Kif20a|Kif20a|Kif20a|Kif20a|Kif20a|Kif20a	KIF20A|KIF20A|KIF20A|KIF20A|KIF20A|KIF20A|KIF20A|KIF20A|KIF20A	KIF20A	KIF20A	KIF20A|LOC119516823*	KIF20A	KIF20A|KIF20A|KIF20A|KIF20A|KIF20A|KIF20A|KIF20A|KIF20A|KIF20A	KIF20A
3310	13	10745	BRD8|BRD8|BRD8|BRD8|BRD8|BRD8|BRD8|BRD8|LOC118848806*	LOC101880687|LOC101868477*	BRD8|GAPDH*	LOC101337070|GAPDH*	BRD8|GAPDH*	BRD8|GAPDH*	LOC117016724|LOC117037294*|LOC117018745*	BRD8|GAPDH*	BRD8|GAPDH*	Brd8|Brd8|Brd8|Brd8|Brd8|Brd8|Brd8|Brd8|Gapdh*	BRD8|BRD8|BRD8|BRD8|BRD8|BRD8|BRD8|BRD8|LOC100013473*|LOC100018520*	BRD8|GAPDH*	BRD8|GAPDH*	BRD8	BRD8|GAPDH*	BRD8|BRD8|BRD8|BRD8|BRD8|BRD8|BRD8|BRD8|LOC105749478*|LOC100931492*	BRD8|GAPDH*
3543	13	10745.3333333333	LOC118841393|LOC118841393|LOC118841393	LOC117436725		LOC109548170	LOC119949620	LOC116523980|LOC116523980	LOC117016725			Brd8dc|Brd8dc|Brd8dc		LOC120638105		LOC119507770	NHP2|NHP2
3311	13	10746	NHP2	LOC101878150|LOC101880115*	NHP2|CIDEC*	NHP2	NHP2	NHP2	NHP2	NHP2	NHP2|CIDEC*	Nhp2	NHP2	NHP2	NHP2|LOC117048468*|CIDEC*|LOC117040840*	NHP2|NHP2|NHP2|NHP2|NHP2|NHP2|NHP2|NHP2|NHP2	CIDEC*	NHP2	NHP2|CIDEC*
3544	13	10746.5	RMND5B|RMND5B			RMND5B	RMND5B	RMND5B|RMND5B	RMND5B	RMND5B		Rmnd5b	RMND5B|RMND5B	RMND5B|RMND5B	RMND5B|RMND5B	RMND5B		RMND5B|RMND5B
3312	13	10747	N4BP3	LOC101878324|LOC117436841*	N4BP3|MRPS16*	N4BP3	N4BP3|MRPS16*	N4BP3	N4BP3	N4BP3	N4BP3|MRPS16*	N4bp3	N4BP3	N4BP3|MRPS16*	N4BP3|MRPS16*	N4BP3|N4BP3|N4BP3|N4BP3|N4BP3|N4BP3|N4BP3|N4BP3|N4BP3	N4BP3|MRPS16*	N4BP3	N4BP3|MRPS16*
3545	13	10747.5	LOC118844937|LOC118844937				LOC119949496|LOC119949496						LOC103106229|LOC103106229	LOC103165913|LOC103165913	LOC117041566			LOC100915642|LOC100915642
3546	13	10747.6666666667	LOC118840865|LOC118832183*|LOC118832183*|LOC118832183*										LOC100031974|LOC100031974	LOC100075836*|LOC100075836*|LOC100075836*				LOC100923211|LOC100923211
3313	13	10748	B4GALT7	LOC101881020	B4GALT7	B4GALT7	B4GALT7	B4GALT7	B4GALT7	B4GALT7	B4GALT7	B4galt7|B4galt7|B4galt7|B4galt7|B4galt7	B4GALT7	B4GALT7	B4GALT7	B4GALT7|B4GALT7|B4GALT7|B4GALT7|B4GALT7|B4GALT7|B4GALT7|B4GALT7	B4GALT7	B4GALT7	B4GALT7
3314	13	10749	LMAN2	LOC101881180	LMAN2	LMAN2	LMAN2	LMAN2	LMAN2	LMAN2	LMAN2	Lman2	LMAN2	LMAN2	LMAN2	LMAN2|LMAN2|LMAN2|LMAN2	LMAN2	LMAN2	LMAN2
3315	13	10750		LOC101878496	ARL2	ARL3*	ARL3*		ARL3*	ARL3*	LOC103532874	Arl3*		ARL3*	LOC117041562	ARL3*	LOC121078101		LOC115497161
3547	13	10750	TMED9|TMED9	LOC101872566*|LOC101872566*|LOC101872566*|LOC101872566*|LOC101872566*|LOC101872566*|LOC101872566*	TMED11*|TMED11*|TMED11*|TMED11*|TMED11*|TMED11*|TMED11*	LOC117307524|LOC101330680+	TMED9	TMED9|TMED9	LOC117016409|LOC117016722+	TMED9	LOC103535757*|LOC103535757*|LOC103535757*|LOC103535757*|LOC103535757*|LOC103535757*|LOC103535757*	Tmed9|Tmed9|Tmed9|Tmed9|Tmed9|Tmed9|Tmed9	TMED9|TMED9	TMED9|TMED9	TMED9|TMED9	TMED9	LOC121069828*|LOC121069828*|LOC121069828*|LOC121069828*|LOC121069828*|LOC121069828*|LOC121069828*	TMED9|TMED9	LOC100231047*|LOC100231047*|LOC100231047*|LOC100231047*|LOC100231047*|LOC100231047*|LOC100231047*
3316	13	10751	RGS14	LOC101881347	RGS14	RGS14	RGS14	RGS14	RGS14	RGS14	RGS14	Rgs14	RGS14	RGS14	RGS14	RGS14|RGS14|RGS14|RGS14	RGS14	RGS14	RGS14
3548	13	10751				LOC101321123*		LOC116503526	LOC117025163*	GTF2IRD2*|GTF2IRD2B*		Gtf2ird2*				GTF2IRD2B*|LOC119544699*		LOC116421879*
3549	13	10751	LOC118851450*|LOC118851450*	LOC101877671*|LOC101877671*	STRAP*|STRAP*	LOC101326704|LOC101326704|STRAP*|STRAP*	LOC119948497*|LOC119948497*	STRAP*|STRAP*	STRAP*|STRAP*	STRAP*|STRAP*	STRAP*|STRAP*	Strap*|Strap*	STRAP*|STRAP*	LOC114809247*|LOC114809247*	LOC117041561	LOC119517400*|LOC119517400*|LOC119542406*|LOC119542406*	LOC121073136*|LOC121073136*	STRAP*|STRAP*	LOC100220213*|LOC100220213*
3317	13	10752	SLC34A1|KCNK16*	LOC101878663|LOC101875093*	SLC34A1|KCNK16*	SLC34A1|KCNK16*	SLC34A1|KCNK16*	SLC34A1|KCNK16*	SLC34A1|KCNK16*	SLC34A1|KCNK16*	SLC34A1|LOC103530041*	Slc34a1	SLC34A1|KCNK16*	SLC34A1|KCNK16*	SLC34A1|LOC117044723*	LOC119524368|SLC34A1+|KCNK16*	SLC34A1|LOC121067981*	SLC34A1|KCNK16*	SLC34A1|KCNK16*
3550	13	10752.6666666667	PFN3|PFN3	LOC101868045*|LOC101868045*|LOC101868045*|LOC101868045*|LOC101868045*|LOC101868045*|LOC101868045*|LOC101868045*|LOC101868045*|LOC101868045*	PFN3*|PFN3*|PFN3*|PFN3*|PFN3*|PFN3*|PFN3*|PFN3*|PFN3*|PFN3*	PFN3|PFN3|LOC101322844*|LOC101322844*|LOC101322844*|LOC101322844*|LOC101322844*|LOC101322844*|LOC101322844*|LOC101322844*|LOC101322844*|LOC101322844*	PFN3|PFN3	PFN3*|PFN3*|PFN3*|PFN3*|PFN3*|PFN3*|PFN3*|PFN3*|PFN3*|PFN3*	PFN3|PFN3	PFN3		Pfn3|Pfn3	PFN3|PFN3	PFN3|PFN3	PFN3*|PFN3*|PFN3*|PFN3*|PFN3*|PFN3*|PFN3*|PFN3*|PFN3*|PFN3*	PFN3|PFN3		PFN3|PFN3
3318	13	10753		LOC101881511	ADRA2BL2			LOC116502823			LOC103532942				LOC117041558		LOC121078102		LOC101232953
3319	13	10754	GRK6|KCNK5*	LOC101878834|LOC101869641*	GRK6|KCNK5*	GRK6|KCNK5*	GRK6|KCNK5*	GRK6|KCNK5*	GRK6|KCNK5*	GRK6|KCNK5*	GRK6|KCNK5*	Grk6	GRK6|KCNK5*	GRK6|KCNK5*	GRK6|KCNK5*	GRK6|KCNK5*	GRK6|KCNK5*	GRK6|KCNK5*	GRK6|KCNK5*
3551	13	10754	ANKRD7*								LOC115600131*|LOC115600132*	Gm10044*|Gm34768*	LOC100014841*|ANKRD7*			LOC119524371	LOC121063858*|LOC121063859*	LOC111721221*	LOC100226294*
3320	13	10755	PRR7	LOC117436740	PRR7	PRR7	PRR7	PRR7	PRR7	PRR7	PRR7	Prr7	PRR7	PRR7	PRR7	PRR7	PRR7		PRR7
3552	13	10755															LOC121077868
3321	13	10756	DBN1|SAYSD1*	LOC101869594|LOC101875263*	DBN1|SAYSD1*	DBN1|SAYSD1*	DBN1|SAYSD1*	DBN1|SAYSD1*	DBN1|SAYSD1*	DBN1|SAYSD1*	DBN1|SAYSD1*	Dbn1	DBN1|SAYSD1*	DBN1|SAYSD1*	DBN1|SAYSD1*	DBN1|SAYSD1*	DBN1|SAYSD1*	DBN1|SAYSD1*	DBN1|SAYSD1*
3553	13	10756.3333333333	F12|F12			F12|F12	F12|F12	F12|F12	F12	F12|F12		F12|F12	F12|F12	F12|F12	F12|F12	F12|F12		F12|F12
3322	13	10757	PDLIM7	LOC101869432	PDLIM7	PDLIM7	PDLIM7	PDLIM7	PDLIM7	PDLIM7	PDLIM7	Pdlim7	PDLIM7	PDLIM7	PDLIM7	LOC119524364|LOC119524407+	PDLIM7	PDLIM7	PDLIM7
3323	13	10758	DOK3	LOC101869267	DOK3	DOK3|UXT*	DOK3|UXT*	DOK3|UXT*	DOK3|UXT*	DOK3|UXT*	DOK3	Dok3|Uxt*	DOK3	DOK3|UXT*	DOK3|UXT*	LOC119524476|UXT*	DOK3	DOK3|UXT*	DOK3|UXT*
3554	13	10758.5															LOC121078103
3555	13	10758.6666666667	LOC118842143
3324	13	10759	DDX41|LOC118844136*|LOC118842688*	LOC101872018|LOC101870452*	DDX41|GNG2*	DDX41|GNG2*	DDX41|GNG2*	DDX41|GNG2*	DDX41|GNG2*	DDX41|GNG2*	DDX41|GNG2*	Ddx41	DDX41	DDX41|GNG2*	DDX41|GNG2*	DDX41|LOC119543635*|GNG2*|LOC119543190*	DDX41|GNG2*	DDX41	DDX41|GNG2*
3325	13	10760	FAM193B	LOC101869094	FAM193B	FAM193B	FAM193B	FAM193B	FAM193B	FAM193B	FAM193B	Fam193b	FAM193B	FAM193B	FAM193B	FAM193B	FAM193B	FAM193B	FAM193B
3326	13	10761	LOC118842142	LOC101868925	MXD3		LOC119949556	ZFYVE28			LOC103532937		LOC100031900	LOC100084149	ZFYVE28		LOC121078097	LOC100920345	LOC101233052
3556	13	10761	SELENOK*	LOC101880032*	SELENOK*	SELENOK*	SELENOK*	SELENOK*	SELENOK*	SELENOK*	SELENOK*	Selenok*	LOC100010237*	SELENOK*	LOC117042307	SELENOK*|LOC119513490*	SELENOK*	SELENOK*	SELENOK*
3557	13	10761					LOC119949627
3558	13	10761											LOC103102769
3559	13	10761						PVALB*										PRR7
3327	13	10762	MXD3|RTRAF*	LOC101870691|LOC101870619*	LOC101751218|RTRAF*	MXD3|RTRAF*	MXD3|RTRAF*	MXD3|RTRAF*	MXD3|RTRAF*	MXD3|RTRAF*	MXD3|RTRAF*	Mxd3	MXD3|C1H14orf166*	MXD3|RTRAF*	MXD3|RTRAF*	MXD3|RTRAF*	MXD3|RTRAF*	MXD3|RTRAF*	MXD3|RTRAF*
3560	13	10762						HK3							HK3|HK3
3561	13	10762.3333333333						LOC116502632							LOC117042308|LOC117042308
3328	13	10763	PRELID1|LOC118854335*|LOC118851536*	LOC101868758	PRELID1	PRELID1|LOC117307679*	PRELID1	PRELID1	PRELID1	PRELID1	PRELID1	Prelid1	PRELID1	PRELID1	PRELID1	PRELID1	PRELID1	PRELID1	PRELID1
3562	13	10763.3333333333	LOC118841353
3329	13	10764	RAB24|NID2*	LOC101868586|LOC101878920*	RAB24|NID2*	RAB24|NID2*	RAB24|NID2*	RAB24|NID2*	RAB24|NID2*	RAB24|NID2*	RAB24|NID2*	Rab24	RAB24|NID2*	RAB24|NID2*	RAB24|NID2*	RAB24|NID2*	RAB24|NID2*	RAB24|NID2*	RAB24|NID2*
3330	13	10765	NSD1	LOC101868418	NSD1	NSD1	NSD1	NSD1	NSD1	NSD1	NSD1	Nsd1	NSD1	NSD1	NSD1	NSD1	NSD1	NSD1	NSD1
3563	13	10765										Gm46415				LOC119532800*
3564	13	10765.3333333333	TMTC4*	LOC101881126*	TMTC4*	TMTC4*	TMTC4*	TMTC4*	TMTC4*	TMTC4*	TMTC4*	Tmtc4*	TMTC4*	TMTC4*	TMTC4*	LOC119524451	TMTC4*	TMTC4*	TMTC4*
3565	13	10765.5	FKBP1A*	LOC101878487*	FKBP1A*	FKBP1A*	FKBP1A*		LOC117016529	FKBP1A*	FKBP1A*		FKBP1A*|LOC100029733*	LOC114806059*|LOC114806097*	FKBP1A*	LOC119504810*|FKBP1A*	FKBP1A*	FKBP1A*
3566	13	10765.6666666667														LOC119524385
3331	13	10766	FGFR4|NPM1*	LOC101868256|LOC101870993*	FGFR4|NPM1*	FGFR4	FGFR4|NPM1*	FGFR4|NPM1*	FGFR4|LOC117020702*|LOC117025076*	FGFR4	FGFR4|NPM1*	Fgfr4|Npm1*	FGFR4	FGFR4|NPM1*	FGFR4|NPM1*	FGFR4	FGFR4|NPM1*	FGFR4|NPM1*	FGFR4|NPM1*
3567	13	10766	HK3|HK3			HK3|HK3	HK3|HK3		HK3|HK3|TRRAP*|TRRAP*|TRRAP*|TRRAP*|TRRAP*|TRRAP*|TRRAP*|TRRAP*|TRRAP*|TRRAP*	HK3		Hk3|Hk3	HK3|HK3	HK3|HK3		HK3|HK3		HK3|HK3
3332	13	10767	ZNF346	LOC101871848	ZNF346	ZNF346	ZNF346	ZNF346	ZNF346	ZNF346	ZNF346	Zfp346	ZNF346	ZNF346	ZNF346	ZNF346	ZNF346	ZNF346	ZNF346
3568	13	10767.5	LOC118851677*	LOC115947544*	SARNP*	SARNP*	LOC119933510*	SARNP*	LOC117016827	SARNP*	SARNP*			LOC100074779*	SARNP*	LOC119543056*	LOC121061146*	SARNP*	SARNP*
3333	13	10768	UIMC1	LOC101871680	UIMC1	UIMC1	UIMC1	UIMC1	UIMC1	UIMC1	UIMC1	Uimc1	UIMC1	UIMC1	UIMC1	UIMC1	UIMC1	UIMC1	UIMC1
3334	13	10769		LOC101868086	HK3						HK3						HK3		HK3
3335	13	10770	UNC5A|ESD*|LOC118850539*	LOC101867920|LOC101871273*	UNC5A|ESD*	UNC5A|ESD*	UNC5A|ESD*	UNC5A|ESD*	UNC5A|LOC117016441*|ESD*	UNC5A|ESD*	UNC5A|ESD*	Unc5a	UNC5A|ESD*	UNC5A|ESD*	UNC5A|ESD*	UNC5A|LOC119520545*|LOC119524760*	UNC5A|ESD*	UNC5A|ESD*	UNC5A|ESD*
3336	13	10771			EIF4E1B
3569	13	10771	EIF4E1B|EIF4E1B	LOC101867752|LOC101867752		EIF4E1B|EIF4E1B	EIF4E1B|EIF4E1B	EIF4E1B|EIF4E1B	EIF4E1B|EIF4E1B	EIF4E1B|EIF4E1B	EIF4E1B	Eif4e1b|Eif4e1b	EIF4E1B|EIF4E1B|LOC100030355*|LOC100030355*|LOC100030355*|LOC100030355*|LOC100030355*|LOC100030355*|LOC100030355*|LOC100030355*|LOC100030355*|LOC100030355*|LOC100030355*|LOC100030355*|LOC100030355*|LOC100030355*|LOC100030355*|LOC100030355*|LOC100030355*	EIF4E1B|EIF4E1B	EIF4E1B|EIF4E1B	LOC119507955|LOC119507955|EIF4E1B|EIF4E1B	EIF4E1B|EIF4E1B	EIF4E1B|EIF4E1B	EIF4E1B|EIF4E1B
3337	13	10772	SNCB	LOC101881918	SNCB	SNCB	SNCB	SNCB	SNCB	SNCB	SNCB	Sncb		SNCB	SNCB	SNCB	SNCB	SNCB	SNCB
3338	13	10773	GPRIN1|ANKRD7*	LOC106023429	GPRIN1	GPRIN1	GPRIN1		GPRIN1	GPRIN1	LOC115600131*|LOC115600132*	Gprin1	GPRIN1|LOC100014841*|ANKRD7*	GPRIN1	GPRIN1	GPRIN1|LOC119523787*|LOC119523661*	GPRIN1|LOC121063858*|LOC121063859*	GPRIN1|LOC111721221*	GPRIN1|LOC100226294*
3339	13	10774	CDHR2|LOC118854484*	LOC101881579|LOC115946401*	CDHR2|SLBP*	CDHR2|LOC101337488*|SLBP*	CDHR2|LOC119933165*	CDHR2|LOC116515029*|LOC116514995*	CDHR2|SLBP*	CDHR2|SLBP*	CDHR2|SLBP*	Cdhr2	CDHR2|SLBP*	CDHR2|LOC100085243*	CDHR2|SLBP*	CDHR2|LOC119529144*	CDHR2|LOC121069204*	CDHR2|SLBP*	CDHR2|LOC100227664*
3340	13	10775	RNF44	LOC101881249	RNF44	RNF44	RNF44	RNF44	RNF44	RNF44	RNF44	Rnf44	RNF44	RNF44	RNF44	RNF44|LOC119542989*	RNF44	RNF44	RNF44
3570	13	10775.3333333333	TSPAN17|TSPAN17|TSPAN17+|TSPAN17+|TSPAN17+|TSPAN17+|TSPAN17+|TSPAN17+|TSPAN17+|TSPAN17+|TSPAN17+|TSPAN17+|TSPAN17+|TSPAN17+			TSPAN17|TSPAN17|TSPAN17+|TSPAN17+|TSPAN17+|TSPAN17+|TSPAN17+|TSPAN17+|TSPAN17+|TSPAN17+|TSPAN17+|TSPAN17+|TSPAN17+|TSPAN17+	TSPAN17|TSPAN17|TSPAN17+|TSPAN17+|TSPAN17+|TSPAN17+|TSPAN17+|TSPAN17+|TSPAN17+|TSPAN17+|TSPAN17+|TSPAN17+|TSPAN17+|TSPAN17+	TSPAN17|TSPAN17|TSPAN17+|TSPAN17+|TSPAN17+|TSPAN17+|TSPAN17+|TSPAN17+|TSPAN17+|TSPAN17+|TSPAN17+|TSPAN17+|TSPAN17+|TSPAN17+	TSPAN17|TSPAN17|TSPAN17+|TSPAN17+|TSPAN17+|TSPAN17+|TSPAN17+|TSPAN17+|TSPAN17+|TSPAN17+|TSPAN17+|TSPAN17+|TSPAN17+|TSPAN17+	TSPAN17|TSPAN17|TSPAN17+|TSPAN17+|TSPAN17+|TSPAN17+|TSPAN17+|TSPAN17+|TSPAN17+|TSPAN17+|TSPAN17+|TSPAN17+|TSPAN17+|TSPAN17+		Tspan17|Tspan17+|Tspan17+|Tspan17+|Tspan17+|Tspan17+|Tspan17+|Tspan17+|Tspan17+|Tspan17+|Tspan17+|Tspan17+|Tspan17+	TSPAN17|TSPAN17|TSPAN17+|TSPAN17+|TSPAN17+|TSPAN17+|TSPAN17+|TSPAN17+|TSPAN17+|TSPAN17+|TSPAN17+|TSPAN17+|TSPAN17+|TSPAN17+	TSPAN17|TSPAN17|TSPAN17+|TSPAN17+|TSPAN17+|TSPAN17+|TSPAN17+|TSPAN17+|TSPAN17+|TSPAN17+|TSPAN17+|TSPAN17+|TSPAN17+|TSPAN17+	TSPAN17|TSPAN17|TSPAN17+|TSPAN17+|TSPAN17+|TSPAN17+|TSPAN17+|TSPAN17+|TSPAN17+|TSPAN17+|TSPAN17+|TSPAN17+|TSPAN17+|TSPAN17+	TSPAN17|TSPAN17|TSPAN17+|TSPAN17+|TSPAN17+|TSPAN17+|TSPAN17+|TSPAN17+|TSPAN17+|TSPAN17+|TSPAN17+|TSPAN17+|TSPAN17+|TSPAN17+		TSPAN17|TSPAN17|TSPAN17+|TSPAN17+|TSPAN17+|TSPAN17+|TSPAN17+|TSPAN17+|TSPAN17+|TSPAN17+|TSPAN17+|TSPAN17+|TSPAN17+|TSPAN17+
3571	13	10775.5														LOC119524387		LOC116422035*
3572	13	10775.5				LOC117311670
3341	13	10776	FAF2	LOC101871513	FAF2	FAF2	FAF2	FAF2	FAF2	FAF2	FAF2	Faf2	FAF2	FAF2	FAF2	FAF2	FAF2	FAF2	FAF2
3573	13	10776	TSPAN17|TSPAN17|TSPAN17+|TSPAN17+|TSPAN17+|TSPAN17+|TSPAN17+|TSPAN17+|TSPAN17+|TSPAN17+|TSPAN17+|TSPAN17+|TSPAN17+|TSPAN17+|TSPAN17+			TSPAN17|TSPAN17|TSPAN17+|TSPAN17+|TSPAN17+|TSPAN17+|TSPAN17+|TSPAN17+|TSPAN17+|TSPAN17+|TSPAN17+|TSPAN17+|TSPAN17+|TSPAN17+|TSPAN17+	TSPAN17|TSPAN17|TSPAN17+|TSPAN17+|TSPAN17+|TSPAN17+|TSPAN17+|TSPAN17+|TSPAN17+|TSPAN17+|TSPAN17+|TSPAN17+|TSPAN17+|TSPAN17+|TSPAN17+	TSPAN17|TSPAN17|TSPAN17+|TSPAN17+|TSPAN17+|TSPAN17+|TSPAN17+|TSPAN17+|TSPAN17+|TSPAN17+|TSPAN17+|TSPAN17+|TSPAN17+|TSPAN17+|TSPAN17+	TSPAN17|TSPAN17|TSPAN17+|TSPAN17+|TSPAN17+|TSPAN17+|TSPAN17+|TSPAN17+|TSPAN17+|TSPAN17+|TSPAN17+|TSPAN17+|TSPAN17+|TSPAN17+|TSPAN17+	TSPAN17|TSPAN17|TSPAN17+|TSPAN17+|TSPAN17+|TSPAN17+|TSPAN17+|TSPAN17+|TSPAN17+|TSPAN17+|TSPAN17+|TSPAN17+|TSPAN17+|TSPAN17+|TSPAN17+		Tspan17|Tspan17|Tspan17+|Tspan17+|Tspan17+|Tspan17+|Tspan17+|Tspan17+|Tspan17+|Tspan17+|Tspan17+|Tspan17+|Tspan17+|Tspan17+|Tspan17+	TSPAN17|TSPAN17|TSPAN17+|TSPAN17+|TSPAN17+|TSPAN17+|TSPAN17+|TSPAN17+|TSPAN17+|TSPAN17+|TSPAN17+|TSPAN17+|TSPAN17+|TSPAN17+|TSPAN17+	TSPAN17|TSPAN17|TSPAN17+|TSPAN17+|TSPAN17+|TSPAN17+|TSPAN17+|TSPAN17+|TSPAN17+|TSPAN17+|TSPAN17+|TSPAN17+|TSPAN17+|TSPAN17+|TSPAN17+	TSPAN17|TSPAN17+|TSPAN17+|TSPAN17+|TSPAN17+|TSPAN17+|TSPAN17+|TSPAN17+|TSPAN17+|TSPAN17+|TSPAN17+|TSPAN17+|TSPAN17+|TSPAN17+	LOC119507841|LOC119507841|TSPAN17|TSPAN17|TSPAN17+|TSPAN17+|TSPAN17+|TSPAN17+|TSPAN17+|TSPAN17+|TSPAN17+|TSPAN17+|TSPAN17+|TSPAN17+|TSPAN17+|TSPAN17+|TSPAN17+		TSPAN17|TSPAN17|TSPAN17+|TSPAN17+|TSPAN17+|TSPAN17+|TSPAN17+|TSPAN17+|TSPAN17+|TSPAN17+|TSPAN17+|TSPAN17+|TSPAN17+|TSPAN17+|TSPAN17+
3574	13	10776.3333333333	LOC118858406*|LOC118828678*	LOC101867842*	RPL34*			RPL34*								LOC119524414
3575	13	10776.5	SCGB3A2			SCGB3A2	SCGB3A2*		SCGB3A2	SCGB3A2		Scgb3a2	SCGB3A2			SCGB3A2		SCGB3A2
3576	13	10776.6666666667	LOC118851748*|HSF2*	LOC101880109*	HSF2*	HSF2*	HSF2*	HSF2*	HSF2*	HSF2*	HSF2*	Hsf2*	HSF2*	HSF2*	HSF2*	LOC119524388	HSF2*	HSF2*	HSF2*
3342	13	10777	CLTB|KLHDC3*	LOC101881079	CLTB	CLTB|KLHDC3*	CLTB	CLTB	CLTB|LOC117020781*	CLTB	CLTB	Cltb	CLTB|LOC100616901*	CLTB	CLTB	CLTB|KLHDC3*	CLTB	CLTB|KLHDC3*	CLTB
3343	13	10778	HIGD2A|LOC118857117*|IKZF5*	LOC101871343|LOC101872534*	HIGD2A|IKZF5*	HIGD2A|IKZF5*	HIGD2A|IKZF5*	HIGD2A|IKZF5*	HIGD2A|IKZF5*	HIGD2A|IKZF5*|HIGD2B*	HIGD2A|IKZF5*	Higd2a|Ikzf5*	HIGD2A|IKZF5*	HIGD2A|IKZF5*	HIGD2A|IKZF5*	HIGD2A	HIGD2A|IKZF5*	HIGD2A|IKZF5*	HIGD2A|IKZF5*
3577	13	10778	EIF4E1B|EIF4E1B|EIF4E1B+|EIF4E1B+|EIF4E1B+|EIF4E1B+|EIF4E1B+|EIF4E1B+|EIF4E1B+|EIF4E1B+|EIF4E1B+|EIF4E1B+|EIF4E1B+|EIF4E1B+|EIF4E1B+|EIF4E1B+|EIF4E1B+|EIF4E1B+	LOC101867752|LOC101867752|LOC101867752+|LOC101867752+|LOC101867752+|LOC101867752+|LOC101867752+|LOC101867752+|LOC101867752+|LOC101867752+|LOC101867752+|LOC101867752+|LOC101867752+|LOC101867752+|LOC101867752+|LOC101867752+|LOC101867752+|LOC101867752+		EIF4E1B|EIF4E1B|EIF4E1B+|EIF4E1B+|EIF4E1B+|EIF4E1B+|EIF4E1B+|EIF4E1B+|EIF4E1B+|EIF4E1B+|EIF4E1B+|EIF4E1B+|EIF4E1B+|EIF4E1B+|EIF4E1B+|EIF4E1B+|EIF4E1B+|EIF4E1B+	EIF4E1B|EIF4E1B|EIF4E1B+|EIF4E1B+|EIF4E1B+|EIF4E1B+|EIF4E1B+|EIF4E1B+|EIF4E1B+|EIF4E1B+|EIF4E1B+|EIF4E1B+|EIF4E1B+|EIF4E1B+|EIF4E1B+|EIF4E1B+|EIF4E1B+|EIF4E1B+	EIF4E1B|EIF4E1B|EIF4E1B+|EIF4E1B+|EIF4E1B+|EIF4E1B+|EIF4E1B+|EIF4E1B+|EIF4E1B+|EIF4E1B+|EIF4E1B+|EIF4E1B+|EIF4E1B+|EIF4E1B+|EIF4E1B+|EIF4E1B+|EIF4E1B+|EIF4E1B+	EIF4E1B|EIF4E1B|EIF4E1B+|EIF4E1B+|EIF4E1B+|EIF4E1B+|EIF4E1B+|EIF4E1B+|EIF4E1B+|EIF4E1B+|EIF4E1B+|EIF4E1B+|EIF4E1B+|EIF4E1B+|EIF4E1B+|EIF4E1B+|EIF4E1B+|EIF4E1B+	EIF4E1B|EIF4E1B+|EIF4E1B+|EIF4E1B+|EIF4E1B+|EIF4E1B+|EIF4E1B+|EIF4E1B+|EIF4E1B+|EIF4E1B+|EIF4E1B+|EIF4E1B+|EIF4E1B+|EIF4E1B+|EIF4E1B+|EIF4E1B+|EIF4E1B+	EIF4E1B|EIF4E1B|EIF4E1B+|EIF4E1B+|EIF4E1B+|EIF4E1B+|EIF4E1B+|EIF4E1B+|EIF4E1B+|EIF4E1B+|EIF4E1B+|EIF4E1B+|EIF4E1B+|EIF4E1B+|EIF4E1B+|EIF4E1B+|EIF4E1B+|EIF4E1B+	Eif4e1b|Eif4e1b|Eif4e1b+|Eif4e1b+|Eif4e1b+|Eif4e1b+|Eif4e1b+|Eif4e1b+|Eif4e1b+|Eif4e1b+|Eif4e1b+|Eif4e1b+|Eif4e1b+|Eif4e1b+|Eif4e1b+|Eif4e1b+|Eif4e1b+|Eif4e1b+	EIF4E1B|EIF4E1B|LOC100030355*|LOC100030355*|LOC100030355*|LOC100030355*|LOC100030355*|LOC100030355*|LOC100030355*|LOC100030355*|LOC100030355*|LOC100030355*|LOC100030355*|LOC100030355*|LOC100030355*|LOC100030355*|LOC100030355*|LOC100030355*	EIF4E1B|EIF4E1B|EIF4E1B+|EIF4E1B+|EIF4E1B+|EIF4E1B+|EIF4E1B+|EIF4E1B+|EIF4E1B+|EIF4E1B+|EIF4E1B+|EIF4E1B+|EIF4E1B+|EIF4E1B+|EIF4E1B+|EIF4E1B+|EIF4E1B+|EIF4E1B+	EIF4E1B|EIF4E1B|EIF4E1B+|EIF4E1B+|EIF4E1B+|EIF4E1B+|EIF4E1B+|EIF4E1B+|EIF4E1B+|EIF4E1B+|EIF4E1B+|EIF4E1B+|EIF4E1B+|EIF4E1B+|EIF4E1B+|EIF4E1B+|EIF4E1B+|EIF4E1B+	EIF4E1B|EIF4E1B|EIF4E1B+|EIF4E1B+|EIF4E1B+|EIF4E1B+|EIF4E1B+|EIF4E1B+|EIF4E1B+|EIF4E1B+|EIF4E1B+|EIF4E1B+|EIF4E1B+|EIF4E1B+|EIF4E1B+|EIF4E1B+|EIF4E1B+|EIF4E1B+	EIF4E1B|EIF4E1B|EIF4E1B+|EIF4E1B+|EIF4E1B+|EIF4E1B+|EIF4E1B+|EIF4E1B+|EIF4E1B+|EIF4E1B+|EIF4E1B+|EIF4E1B+|EIF4E1B+|EIF4E1B+|EIF4E1B+|EIF4E1B+|EIF4E1B+|EIF4E1B+	EIF4E1B|EIF4E1B|EIF4E1B+|EIF4E1B+|EIF4E1B+|EIF4E1B+|EIF4E1B+|EIF4E1B+|EIF4E1B+|EIF4E1B+|EIF4E1B+|EIF4E1B+|EIF4E1B+|EIF4E1B+|EIF4E1B+|EIF4E1B+|EIF4E1B+|EIF4E1B+	EIF4E1B|EIF4E1B|EIF4E1B+|EIF4E1B+|EIF4E1B+|EIF4E1B+|EIF4E1B+|EIF4E1B+|EIF4E1B+|EIF4E1B+|EIF4E1B+|EIF4E1B+|EIF4E1B+|EIF4E1B+|EIF4E1B+|EIF4E1B+|EIF4E1B+|EIF4E1B+
3578	13	10778.6666666667	EIF4E1B|EIF4E1B|EIF4E1B+|EIF4E1B+|EIF4E1B+|EIF4E1B+|EIF4E1B+|EIF4E1B+|EIF4E1B+|EIF4E1B+|EIF4E1B+|EIF4E1B+|EIF4E1B+|EIF4E1B+|EIF4E1B+|EIF4E1B+|EIF4E1B+|EIF4E1B+	LOC101867752|LOC101867752|LOC101867752+|LOC101867752+|LOC101867752+|LOC101867752+|LOC101867752+|LOC101867752+|LOC101867752+|LOC101867752+|LOC101867752+|LOC101867752+|LOC101867752+|LOC101867752+|LOC101867752+|LOC101867752+|LOC101867752+|LOC101867752+		EIF4E1B|EIF4E1B+|EIF4E1B+|EIF4E1B+|EIF4E1B+|EIF4E1B+|EIF4E1B+|EIF4E1B+|EIF4E1B+|EIF4E1B+|EIF4E1B+|EIF4E1B+|EIF4E1B+|EIF4E1B+|EIF4E1B+|EIF4E1B+|EIF4E1B+	EIF4E1B|EIF4E1B|EIF4E1B+|EIF4E1B+|EIF4E1B+|EIF4E1B+|EIF4E1B+|EIF4E1B+|EIF4E1B+|EIF4E1B+|EIF4E1B+|EIF4E1B+|EIF4E1B+|EIF4E1B+|EIF4E1B+|EIF4E1B+|EIF4E1B+|EIF4E1B+	EIF4E1B|EIF4E1B|EIF4E1B+|EIF4E1B+|EIF4E1B+|EIF4E1B+|EIF4E1B+|EIF4E1B+|EIF4E1B+|EIF4E1B+|EIF4E1B+|EIF4E1B+|EIF4E1B+|EIF4E1B+|EIF4E1B+|EIF4E1B+|EIF4E1B+|EIF4E1B+	EIF4E1B|EIF4E1B|EIF4E1B+|EIF4E1B+|EIF4E1B+|EIF4E1B+|EIF4E1B+|EIF4E1B+|EIF4E1B+|EIF4E1B+|EIF4E1B+|EIF4E1B+|EIF4E1B+|EIF4E1B+|EIF4E1B+|EIF4E1B+|EIF4E1B+|EIF4E1B+	EIF4E1B|EIF4E1B|EIF4E1B+|EIF4E1B+|EIF4E1B+|EIF4E1B+|EIF4E1B+|EIF4E1B+|EIF4E1B+|EIF4E1B+|EIF4E1B+|EIF4E1B+|EIF4E1B+|EIF4E1B+|EIF4E1B+|EIF4E1B+|EIF4E1B+|EIF4E1B+	EIF4E1B|EIF4E1B|EIF4E1B+|EIF4E1B+|EIF4E1B+|EIF4E1B+|EIF4E1B+|EIF4E1B+|EIF4E1B+|EIF4E1B+|EIF4E1B+|EIF4E1B+|EIF4E1B+|EIF4E1B+|EIF4E1B+|EIF4E1B+|EIF4E1B+|EIF4E1B+	Eif4e1b|Eif4e1b|Eif4e1b+|Eif4e1b+|Eif4e1b+|Eif4e1b+|Eif4e1b+|Eif4e1b+|Eif4e1b+|Eif4e1b+|Eif4e1b+|Eif4e1b+|Eif4e1b+|Eif4e1b+|Eif4e1b+|Eif4e1b+|Eif4e1b+|Eif4e1b+	EIF4E1B|EIF4E1B	EIF4E1B|EIF4E1B|EIF4E1B+|EIF4E1B+|EIF4E1B+|EIF4E1B+|EIF4E1B+|EIF4E1B+|EIF4E1B+|EIF4E1B+|EIF4E1B+|EIF4E1B+|EIF4E1B+|EIF4E1B+|EIF4E1B+|EIF4E1B+|EIF4E1B+|EIF4E1B+	EIF4E1B|EIF4E1B|EIF4E1B+|EIF4E1B+|EIF4E1B+|EIF4E1B+|EIF4E1B+|EIF4E1B+|EIF4E1B+|EIF4E1B+|EIF4E1B+|EIF4E1B+|EIF4E1B+|EIF4E1B+|EIF4E1B+|EIF4E1B+|EIF4E1B+|EIF4E1B+	EIF4E1B|EIF4E1B|EIF4E1B+|EIF4E1B+|EIF4E1B+|EIF4E1B+|EIF4E1B+|EIF4E1B+|EIF4E1B+|EIF4E1B+|EIF4E1B+|EIF4E1B+|EIF4E1B+|EIF4E1B+|EIF4E1B+|EIF4E1B+|EIF4E1B+|EIF4E1B+	EIF4E1B|EIF4E1B|EIF4E1B+|EIF4E1B+|EIF4E1B+|EIF4E1B+|EIF4E1B+|EIF4E1B+|EIF4E1B+|EIF4E1B+|EIF4E1B+|EIF4E1B+|EIF4E1B+|EIF4E1B+|EIF4E1B+|EIF4E1B+|EIF4E1B+|EIF4E1B+	EIF4E1B|EIF4E1B|EIF4E1B+|EIF4E1B+|EIF4E1B+|EIF4E1B+|EIF4E1B+|EIF4E1B+|EIF4E1B+|EIF4E1B+|EIF4E1B+|EIF4E1B+|EIF4E1B+|EIF4E1B+|EIF4E1B+|EIF4E1B+|EIF4E1B+|EIF4E1B+	EIF4E1B|EIF4E1B|EIF4E1B+|EIF4E1B+|EIF4E1B+|EIF4E1B+|EIF4E1B+|EIF4E1B+|EIF4E1B+|EIF4E1B+|EIF4E1B+|EIF4E1B+|EIF4E1B+|EIF4E1B+|EIF4E1B+|EIF4E1B+|EIF4E1B+|EIF4E1B+
3344	13	10779	NOP16|LOC118849799*|LOC118855275*	LOC101871178|LOC101873929*	NOP16|FTH1*	NOP16	NOP16|FTH1*	NOP16|FTH1*	NOP16|FTH1*	NOP16	NOP16|LOC103532530*	Nop16|Fth1*|Gm7244*	NOP16|FTH1*	NOP16|FTH1*	NOP16|FTH1*	NOP16|LOC119540002*	NOP16|FTH1*	NOP16|FTH1*	NOP16|FTH1*
3579	13	10779						LOC116523975
3580	13	10779	GLUD1*			GLUD1*	GLUD1*		GLUD1*|LOC117026142*	GLUD1*|GLUD2*		Glud1*	GLUD1*|LOC103101311*	GLUD1*		GLUD1*|LOC119542816*	LOC121078099	GLUD1*
3581	13	10779								FAM153B|FAM153A+
3582	13	10779	OGT*	LOC101880755*	OGT*	LOC117311663|LOC117311667+	OGT*	OGT*	LOC117036164*		OGT*	Ogt*	OGT*	OGT*	OGT*		OGT*	LOC100921721*|OGT*	OGT*
3345	13	10780	ARL10	LOC101880920	ARL10	ARL10|EIF5A*	ARL10|EIF5A*	ARL10|EIF5A*	ARL10|ARL10|ARL10|ARL10|EIF5A*	ARL10|EIF5AL1*		Arl10|Eif5a*	ARL10|LOC100028564*	ARL10|EIF5A*	ARL10|EIF5A*	ARL10|EIF5A*	ARL10	ARL10|EIF5A*	EIF5A*
3583	13	10780	LOC118842139					UNCX*					LOC100031667					LOC100932487
3346	13	10781	KIAA1191|LOC118848360*|LOC118849193*	LOC101871010	KIAA1191	KIAA1191|LOC117312182*	KIAA1191	KIAA1191	KIAA1191|KIAA1191|KIAA1191|KIAA1191	KIAA1191	KIAA1191	4833439L19Rik	KIAA1191	KIAA1191	KIAA1191	KIAA1191|LOC119508362*	KIAA1191	KIAA1191	KIAA1191
3347	13	10782	SIMC1|LOC118854470*|LOC118858170*	LOC101880750|LOC117437136*|LOC117438462*	SIMC1|LOC107049545*	SIMC1	SIMC1|LOC119934551*	SIMC1|LOC116517184*	SIMC1|SIMC1|SIMC1|SIMC1|LOC117021499*|LOC117019269*	SIMC1|COX5B*	SIMC1	Simc1|Cox5b*|Gm34962*	SIMC1|LOC100030336*	SIMC1|LOC100091270*	SIMC1|LOC117057072*|LOC117046701*	SIMC1|LOC119512372*	SIMC1|LOC121060597*	SIMC1|LOC100919989*	SIMC1|LOC115498214*
3584	13	10782.5	ARHGAP20*	LOC101869830*	ARHGAP20*		ARHGAP20*	ARHGAP20*			ARHGAP20*	Arhgap20*	ARHGAP20*	ARHGAP20*	ARHGAP20*	LOC119524389	ARHGAP20*	ARHGAP20*	ARHGAP20*
3348	13	10783	LOC118844980|LOC118840719+	LOC101880583	THOC3	THOC3	THOC3	THOC3	THOC3|THOC3|THOC3|THOC3	THOC3	THOC3	Thoc3	THOC3	THOC3	THOC3	THOC3	THOC3	THOC3	THOC3
3585	13	10783.5	LOC118842140			C3H5orf46	CX1H5orf46*		C24H5orf46	C5orf46		Gm94	C1H5orf46	CUNH5orf46*		C13H5orf46		C2H5orf46
3349	13	10784	CPLX2|SNU13*	LOC101870833|LOC101870338*	CPLX2|SNU13*	CPLX2	CPLX2|SNU13*	CPLX2|SNU13*	SNU13*	CPLX2|SNU13*	SNU13*	Cplx2|Snu13*	CPLX2|LOC100021588*	CPLX2|SNU13*	CPLX2|SNU13*	CPLX2|SNU13*	CPLX2|SNU13*	CPLX2|SNU13*	CPLX2|SNU13*
3586	13	10784.5									CPLX2
3350	13	10785	ECI2*	LOC101870444*	LOC112533408|ECI2*	ECI2*	ECI2*		ECI2*	ECI2*	ECI2*	Eci3*|Eci2*	ECI2*	ECI2*	LOC117049683*|LOC117049369*		ECI2*	ECI2*	ECI2*
3351	13	10786	HRH2	LOC101880414	HRH2	HRH2	HRH2	HRH2	HRH2	HRH2	HRH2	Hrh2	HRH2	HRH2	HRH2	HRH2	HRH2	HRH2	HRH2
3352	13	10787	LOC118844491	LOC106023428	LOC101749216	LOC101317198	LOC119949562		SPINK1	SPINK1	SPINK1	Spink1|Spink1+	LOC103104157|LOC103104500+|LOC103104662+|LOC103104981+|LOC103105477+|LOC103105631+|LOC103105989+|LOC103106275+|LOC103106743+|LOC103091878+	LOC100086891	LOC117041516	SPINK1	LOC121077744	SPINK1	LOC115497139
3353	13	10788		LOC115946214	LOC101749151						LOC115599042				LOC117041515		LOC121077741		LOC115497098
3354	13	10789	RCAN1*	LOC101880244|LOC101874765*	SPINK5|RCAN1*		RCAN1*	RCAN1*			LOC103532858|RCAN1*	Rcan1*	RCAN1*	RCAN1*	RCAN1*		LOC121077740|RCAN1*	RCAN1*	LOC100223312|RCAN1*
3355	13	10791	LOC118842137|LOC118834592*|RIDA*	LOC101879920|LOC101870663+|LOC101873524*	LOC101749502|SPINK7+|RIDA*	LOC109547340*|LOC109551331*	RIDA*|LOC119919850*|LOC119949837*	RIDA*	LOC117016825	RIDA*	LOC103532860|RIDA*	Rida*	LOC103103493|LOC103103328+|LOC103102651*|LOC103103068*	LOC100074929*|LOC100074817*|LOC103170591*	LOC117042293|LOC117042293|LOC117042293|LOC117042293|LOC117042293|LOC117042293|LOC117042293|LOC117042935|LOC117042292+|RIDA*	LOC119508186*|RIDA*	LOC121078056|LOC121078026+|RIDA*	LOC105749218|LOC116421682+|LOC100935210*|LOC100913235*	LOC100220430|LOC100222387+|RIDA*
3356	13	10792	LOC118841254|LOC118841252+|LOC118841708+|LOC118844110+	LOC101870493|LOC101867627+	LOC101749628|LOC770450+	LOC101332996	LOC119919672|LOC119950015+|LOC119919916+	LOC116523948|LOC116504572|LOC116504572|LOC116504572|LOC116504572|LOC116504572|LOC116504572|LOC116504572|LOC116504572|LOC116504572|LOC116504572|LOC116504572|LOC116504572|LOC116504575+|LOC116523973+	SPINK9|SPINK6+	SPINK6|SPINK9+	LOC103532857|LOC103532892+|LOC115599068+	Gm10267|Spink6+|Spink12+|Spink10+	LOC103099908|LOC103100190+|LOC103102293+|LOC100031624+	LOC100076301|LOC103171500+|LOC100076231+	LOC117042929|LOC117042929|LOC117042929|LOC117042929|LOC117042929|LOC117042929|LOC117042929|LOC117042929|LOC117042929|LOC117042929|LOC117042929|LOC117042929|LOC117042930+|LOC117041514+|LOC117042931+|LOC117042932+|LOC117042933+|LOC117042934+|LOC117042936+	LOC119508597|LOC119507896+|SPINK9+	LOC121078028|LOC121078011|LOC121077851+	SPINK9|LOC105749172+|LOC105749173+|LOC100925229+|LOC100916520+	LOC121470705|LOC105759411+|LOC115497131+
3357	13	10793	UBLCP1|LOC118846904*|LOC118848463*	LOC101870329	UBLCP1	UBLCP1	UBLCP1|FTL*	UBLCP1|LOC116521093*	UBLCP1|LOC117031625*|FTL*	UBLCP1|FTL*	UBLCP1	Ublcp1|Ftl1-ps2*|Ftl1*	UBLCP1|FTL*	UBLCP1|FTL*	UBLCP1|LOC117058150*	UBLCP1|LOC119507551*|FTL*	UBLCP1	UBLCP1|FTL*	UBLCP1|LOC121468831*
3358	13	10794	RNF145|NEK5*	LOC101870161|LOC101881523*	RNF145|NEK5*	RNF145|NEK5*|LOC117308867*	RNF145|NEK5*	RNF145|NEK5*	RNF145|NEK5*	RNF145|NEK5*	RNF145|LOC115599468*	Rnf145|Nek5*	RNF145|NEK5*	RNF145|NEK5*	RNF145|NEK5*	RNF145	RNF145|NEK5*	RNF145	RNF145|NEK5*
3587	13	10794.5		LOC117436749
3359	13	10795	EBF1	LOC101869653|LOC101875545*	EBF1|RPL39L*	EBF1	EBF1|RPL39*	EBF1|RPL39*	EBF1	EBF1	EBF1|RPL39*	Ebf1	EBF1	EBF1	EBF1|LOC117039398*|RPL39*	EBF1	EBF1|RPL39*	EBF1	EBF1|RPL39*
3360	13	10796	CLINT1|HSPD1*	LOC101869375|LOC101879698*	CLINT1|HSPD1*	CLINT1	CLINT1|HSPD1*	CLINT1|HSPD1*	CLINT1|HSPD1*	CLINT1|HSPD1*	CLINT1|HSPD1*	Clint1|Hspd1*	CLINT1|HSPD1*	CLINT1|HSPD1*	CLINT1|HSPD1*	CLINT1|LOC119512315*|HSPD1*	CLINT1|HSPD1*	CLINT1|HSPD1*	CLINT1|HSPD1*
3361	13	10797	LSM11	LOC101879757	LSM11	LSM11|VAMP2*	LSM11|VAMP2*	LSM11|LOC116523367*	LSM11|VAMP2*	LSM11|VAMP2*	LSM11	Lsm11|Vamp2*	LSM11	LSM11|VAMP2*	LSM11|LOC117058598*	LSM11|VAMP2*	LSM11	LSM11|VAMP2*	LSM11|VAMP2*
3362	13	10798	THG1L|LOC118832204*	LOC101869213	THG1L	THG1L	THG1L	THG1L	THG1L	THG1L	THG1L	Thg1l	THG1L	THG1L	THG1L	THG1L	THG1L	THG1L	THG1L
3588	13	10798	C1H5orf52*			C13H5orf52*	C21H5orf52*		C25H5orf52*	C5orf52		4921536K21Rik*	C3H5orf52*	C2H5orf52*	C17H5orf52*	C23H5orf52*		C1H5orf52*
3589	13	10798	OTUD6B*	LOC101868886*	OTUD6A*	OTUD6B*	OTUD6B*	OTUD6B*	LOC117016685	OTUD6B*	OTUD6B*	Otud6b*	OTUD6B*	OTUD6B*	OTUD6B*	OTUD6B*|LOC119516602*	OTUD6B*	OTUD6B*	OTUD6B*
3590	13	10798	ADAM19					LOC116503221|LOC116503221					LOC107650638|LOC107650638
3363	13	10799	SOX30	LOC101879588	SOX30	SOX30	SOX30	SOX30	SOX30	SOX30	SOX30	Sox30	SOX30	SOX30	SOX30	SOX30	SOX30	SOX30
3591	13	10799.5	LOC118831211*	LOC101873430*	SYNCRIP*	LOC117313161*	LOC119940584*	SYNCRIP*			SYNCRIP*		SYNCRIP*	LOC100079890*	SYNCRIP*	LOC119506465	LOC121068454*		LOC100224413*
3364	13	10800	LOC118849625*	LOC101879416|LOC117437862*	ADAM19|HNRNPC*	ADAM19	ADAM19	LOC116523972|HNRNPC*	ADAM19	ADAM19	ADAM19	Adam19	LOC100030114	ADAM19	ADAM19|HNRNPC*|LOC117058106*	ADAM19	ADAM19	ADAM19	ADAM19|HNRNPC*
3365	13	10801		LOC101869044	NIPAL4|RPS26*	NIPAL4	NIPAL4|RPS26*	NIPAL4	NIPAL4|LOC117032310*	NIPAL4|RPS26*	NIPAL4	Nipal4|Rps26*	NIPAL4	NIPAL4|RPS26*	NIPAL4|LOC117044200*	NIPAL4|LOC119515907*|LOC119537275*	NIPAL4	NIPAL4	NIPAL4
3366	13	10802	CYFIP2	LOC101868877	CYFIP2	CYFIP2	CYFIP2	CYFIP2	CYFIP2	CYFIP2|ERH*	CYFIP2	Cyfip2	CYFIP2	CYFIP2|ERH*	CYFIP2|LOC117049226*	CYFIP2	CYFIP2	CYFIP2	CYFIP2
3592	13	10802	RSL1D1*	LOC101874848*	RSL1D1*	RSL1D1*|LOC109548229*	RSL1D1*	RSL1D1*	RSL1D1*	RSL1D1*	RSL1D1*	Rsl1d1*	LOC100030072	RSL1D1*	RSL1D1*	RSL1D1*	RSL1D1*	LOC100934242*|LOC100916787*	RSL1D1*
3367	13	10803	FNDC9	LOC101868704	FNDC9	FNDC9			FNDC9	FNDC9		Fndc9	FNDC9	FNDC9	FNDC9*	FNDC9	FNDC9	FNDC9	FNDC9
3368	13	10804	ITK	LOC101868535	ITK	ITK	ITK	ITK	ITK	ITK	ITK	Itk	ITK	ITK	ITK	ITK	ITK	ITK	ITK
3369	13	10805	MED7|LOC118844652*|LOC118844653*	LOC101868364	MED7	MED7	MED7	MED7	MED7	MED7	MED7	Med7	MED7	MED7	MED7	MED7	MED7	MED7	MED7
3593	13	10805.5	LOC118832772*|LOC118832772*|LOC118832772*|LOC118832772*|LOC118832772*			FAM71B|FAM71B	LOC119929863*|LOC119929863*|LOC119929863*|LOC119929863*|LOC119929863*	LOC116520202*|LOC116520202*|LOC116520202*|LOC116520202*|LOC116520202*|LOC116521242*|LOC116521242*|LOC116521242*|LOC116521242*|LOC116521242*	FAM71B|FAM71B	FAM71B		Fam71b|Fam71b	LOC100016081*|LOC100016081*|LOC100016081*|LOC100016081*|LOC100016081*	LOC100079407*|LOC100079407*|LOC100079407*|LOC100079407*|LOC100079407*|LOC100084923*|LOC100084923*|LOC100084923*|LOC100084923*|LOC100084923*|LOC103170676*|LOC103170676*|LOC103170676*|LOC103170676*|LOC103170676*	LOC117057946*|LOC117057946*|LOC117057946*|LOC117057946*|LOC117057946*|LOC117039104*|LOC117039104*|LOC117039104*|LOC117039104*|LOC117039104*	FAM71B|FAM71B
3594	13	10806.5	PPP1R2*	LOC101880367*	PPP1R2*	PPP1R2*	PPP1R2*	PPP1R2*	PPP1R2*	PPP1R2B	PPP1R2*	Ppp1r2*	PPP1R2*	PPP1R2*	PPP1R2*	PPP1R2*	PPP1R2*	PPP1R2*	PPP1R2*
3370	13	10807	LOC118844689|LOC118841177+|HAVCR2+|LOC118852685*|LOC118857567*	LOC101879241|LOC101868193+|LOC101881320*	TIMD4|HAVCR1+|SVIP*	TIMD4|HAVCR1+|HAVCR2+	LOC119950544|LOC119919485+|LOC119949844+|LOC119919875+|LOC119943450*	LOC116505070|SVIP*	HAVCR2|TIMD4+|LOC117017129+|LOC117016614+|SVIP*	TIMD4|HAVCR1+|HAVCR2+|SVIP*	LOC103539143|TIMD4+|SVIP*	Timd4|Havcr2+|Gm12169+|BC053393+|Dppa1+|Timd2+|Havcr1+|Svip*	LOC103105143|LOC103105522+|LOC103105634+|SVIP*	LOC100076027|LOC103164702+|LOC100075993+|LOC103164703+|LOC114810290*	LOC117042304|SVIP*	TIMD4|HAVCR2+|HAVCR1+|LOC119505612*|LOC119535217*|LOC119538275*|LOC119523104*	HAVCR2|LOC121077777+|LOC121070769*	LOC100930663|LOC105750863+|LOC105750875+|LOC116420523*|LOC116420556*|SVIP*	LOC100226241|LOC101233188+|LOC100218468*
3595	13	10807	LOC118844458	LOC117437437*|LOC117437422*		LOC101322025*|LOC101327455*	FAU*	LOC116520079*|LOC116520220*	LOC117032802*|LOC117025564*	FAU*		Fau*	FAU*	FAU*	FAU*	FAU*	FAU*	FAU*	FAU*
3371	13	10808	SGCD|NUDT13*	LOC101875273|LOC101874138*	SGCD|NUDT13*	SGCD|NUDT13*	SGCD|NUDT13*	SGCD|NUDT13*	SGCD|NUDT13*	SGCD|NUDT13*	SGCD|NUDT13*	Sgcd|Nudt13*	SGCD|NUDT13*	SGCD	SGCD|NUDT13*	SGCD|NUDT13*	SGCD|NUDT13*	SGCD|NUDT13*	SGCD|NUDT13*
3372	13	10809	MRPL22	LOC101875439	MRPL22	MRPL22	MRPL22	MRPL22	MRPL22	MRPL22	MRPL22	Mrpl22	MRPL22	MRPL22	MRPL22|LOC117054152*|LOC117045796*	MRPL22	MRPL22	MRPL22	MRPL22
3373	13	10810	GEMIN5|PEX7*	LOC101875613|LOC101869353*	GEMIN5|PEX7*	GEMIN5|PEX7*	GEMIN5|PEX7*	GEMIN5|PEX7*	GEMIN5|PEX7*	GEMIN5|PEX7*	GEMIN5|PEX7*	Gemin5|Pex7*	GEMIN5|PEX7*	GEMIN5|PEX7*	GEMIN5	GEMIN5|LOC119539364*|PEX7*	GEMIN5|PEX7*	GEMIN5|PEX7*	GEMIN5|PEX7*
3596	13	10810	LOC118845012	LOC101879459*	LSM3*	LOC101334087*	LSM3*	LSM3*	LSM3*	LSM3*	LSM3*	Lsm3*	LSM3*	LSM3*	LSM3*|LOC117040039*	LOC119519477*	LSM3*	LSM3*	LSM3*
3374	13	10811	CNOT8|LOC118852051*|LOC118850326*	LOC101875782|LOC101869454*	CNOT8|CYCS*	CNOT8	CNOT8|LOC119920877*|LOC119925800*	CNOT8|LOC116520346*	CNOT8|LOC117026373*|LOC117012310*	CNOT8|CYCS*	CNOT8|LOC103528817*	Cnot8|Cycs*	CNOT8|LOC100010620*	CNOT8|LOC100077443*	CNOT8|LOC117055823*	CNOT8|LOC119508101*|LOC119508736*	CNOT8|LOC121065814*	CNOT8|LOC111721251*	CNOT8|CYCS*
3597	13	10811.5	MTNR1A*				MTNR1A*		MTNR1A*	MTNR1A*		Mtnr1a*	MTNR1A*	MTNR1A*	LOC117041474			MTNR1A*
3598	13	10811.5				EIF1*	EIF1*	EIF1*	EIF1*	EIF1*					EIF1*|LOC117051740*	LOC119505873		LOC100920855*
3375	13	10812	FAXDC2	LOC101875950	FAXDC2	FAXDC2	FAXDC2		FAXDC2	FAXDC2	FAXDC2	Gm12248	FAXDC2	FAXDC2	FAXDC2	FAXDC2	FAXDC2	FAXDC2	FAXDC2
3599	13	10812.5	EIF2S3*|LOC118833240*	LOC101873588*	EIF2S3*	LOC101324651	EIF2S3*	EIF2S3*	EIF2S3*	EIF2S3B*|EIF2S3*	EIF2S3*	Eif2s3x*	EIF2S3*	EIF2S3*		EIF2S3*	EIF2S3*	EIF2S3*	EIF2S3*
3376	13	10813	LARP1|LOC118848553*|LOC118858078*	LOC101876121|LOC101872637*	LARP1|ACP1*	LARP1	LARP1|ACP1*	LARP1|ACP1*	LARP1	LARP1|ACP1*	LARP1|ACP1*	Larp1|Acp1*	LARP1	LARP1|ACP1*	LARP1|ACP1*	LARP1	LARP1|ACP1*	LARP1|ACP1*	LARP1|ACP1*
3600	13	10813.3333333333														LOC119506225
3601	13	10813.5	LOC118843680	LOC101879088*	RPL27A*	LOC101332799*|RPL27A*	RPL27A*	RPL27A*	RPL27A*	RPL27A*	RPL27A*		RPL27A*	RPL27A*	RPL27A*|LOC117049054*	LOC119512169*	RPL27A*	LOC100926888*|RPL27A*	RPL27A*
3602	13	10813.6666666667	GMCL1*	LOC101871390*	GMCL1*	LOC117314199*|GMCL1*	GMCL1*	GMCL1*	GMCL1*	GMCL1*|GMCL2*	GMCL1*	Gmcl1*	GMCL1*	GMCL1*	GMCL1*	LOC119506224|LOC119512164*|LOC119512167*	GMCL1*	GMCL1*	GMCL1*
3377	13	10814	HAND1|ATP6AP2*	LOC101876286|LOC101870617*	HAND1|ATP6AP2*	HAND1|ATP6AP2*	HAND1|ATP6AP2*	HAND1|ATP6AP2*	HAND1|ATP6AP2*	HAND1|ATP6AP2*	HAND1|ATP6AP2*	Hand1|Atp6ap2*	HAND1|ATP6AP2*	HAND1|ATP6AP2*	HAND1|ATP6AP2*	HAND1	HAND1|ATP6AP2*	HAND1|ATP6AP2*	HAND1|ATP6AP2*
3378	13	10815	SAP30L|KRT18*|LOC118832761*	LOC101876454	SAP30L|KRT18*	SAP30L|KRT18*	SAP30L|KRT18*	SAP30L|KRT18*	SAP30L|KRT18*	SAP30L|KRT18*	SAP30L	Sap30l|Krt18*	SAP30L*|KRT18*	SAP30L|KRT18*	SAP30L|KRT18*	SAP30L	SAP30L|KRT18*	SAP30L|KRT18*	SAP30L|KRT18*
3603	13	10815.5											ATOX1
3379	13	10816	GALNT10	LOC101876827	GALNT10	GALNT10	GALNT10	GALNT10	GALNT10	GALNT10	GALNT10	Galnt10	GALNT10	GALNT10	GALNT10	GALNT10	GALNT10	GALNT10	GALNT10
3604	13	10816.5	LOC118843982|LOC118843982|LOC118833717*|LOC118833717*		RPS26*|RPS26*			LOC116513635*|LOC116513635*	LOC117016837					RPS26*|RPS26*	LOC117058193*|LOC117058193*		RPS26*|RPS26*	RPS26*|RPS26*	RPS26*|RPS26*
3380	13	10817	MFAP3	LOC101876995	MFAP3	MFAP3	MFAP3	MFAP3	MFAP3	MFAP3	MFAP3	Mfap3	MFAP3	MFAP3	MFAP3	MFAP3	MFAP3	MFAP3	MFAP3
3605	13	10817	LOC118842076	LOC101873474*	AAMP*	AAMP*	LOC119925814*	AAMP*|LOC116523267*|LOC116523266*	AAMP*	AAMP*	AAMP*	Aamp*	AAMP*	LOC103165144*	AAMP*	LOC119543912*		AAMP*	LOC100226524*
3606	13	10817.5	LOC118844023*|SET*	LOC101876449*	SET*	LOC117311647	SET*	SET*			SET*		LOC103101849*	SET*	LOC117039794*|SET*		SET*	LOC100917991*|SET*	SET*
3381	13	10818	FAM114A2|DCUN1D5*	LOC101877167|LOC101881147*|LOC117438332*	FAM114A2|DCUN1D5*	FAM114A2|DCUN1D5*	FAM114A2|DCUN1D5*	FAM114A2|DCUN1D5*	FAM114A2|DCUN1D5*	FAM114A2|DCUN1D5*	FAM114A2|DCUN1D5*	Fam114a2|Dcun1d5*	FAM114A2|DCUN1D5*	FAM114A2|DCUN1D5*	FAM114A2	FAM114A2|DCUN1D5*	FAM114A2|DCUN1D5*	FAM114A2|DCUN1D5*	FAM114A2|DCUN1D5*
3607	13	10818	KIF4A*	LOC101875477*	KIF4B*	KIF4A*	KIF4A*	KIF4A*	KIF4A*	KIF4B	KIF4A*	Kif4*	KIF4A*	KIF4A*	LOC117058505*	KIF4A*	KIF4A*	KIF4A*	KIF4A*
3608	13	10818.5	LOC118839839*|LOC118836205*							OR14C36*		Olfr310*|Olfr301*	LOC100619434*|LOC100027183*			LOC119506260		LOC100928117*|LOC100927853*
3382	13	10819	AGK*	LOC101872185|LOC101872687*	LOC416263|AGK*	AGK*	AGK*	LOC116503106|AGK*	AGK*	AGK*	LOC103536010|AGK*	Agk*	AGK*	AGK*	LOC117041483|AGK*		LOC121077939|AGK*	AGK*	LOC100225213|AGK*
3609	13	10819														LOC119506561
3610	13	10819.5	VPS37A*	LOC101872680*	VPS37A*	VPS37A*	VPS37A*	VPS37A*	VPS37A*	VPS37A*	VPS37A*	Vps37a*	VPS37A*	VPS37A*	VPS37A*	LOC119506210	VPS37A*	VPS37A*	VPS37A*
3611	13	10819.5							LOC117016613
3383	13	10820	GRIA1|C4H1orf210*	LOC101877328|LOC101874473*	GRIA1|C1orf210*	GRIA1|C1H1orf210*	GRIA1|C24H1orf210*	GRIA1|C5H1orf210*	GRIA1	GRIA1|C1orf210*	GRIA1|C8H1orf210*	Gria1|2610528J11Rik*	GRIA1|C2H1orf210*	GRIA1|C17H1orf210*	GRIA1|C6H1orf210*	LOC119506564|GRIA1+|C2H1orf210*	GRIA1|C8H1orf210*	GRIA1|C4H1orf210*	GRIA1|C8H1orf210*
3384	13	10821	NMUR2|LOC118840292*	LOC101877734|LOC101876045*|LOC117438983*	NMUR2|COX17*	NMUR2|LOC101329858*	NMUR2|LOC119938502*	NMUR2|LOC116506766*	NMUR2	NMUR2|COX17*	NMUR2|LOC103532841*	Nmur2|Cox17*	NMUR2|LOC100016508*	NMUR2|LOC114817475*	NMUR2|LOC117061006*	NMUR2|LOC119534115*	NMUR2|LOC121076994*	NMUR2|LOC100919403*	NMUR2|LOC100221679*
3612	13	10821.3333333333						WIPI2*			LOC115599118
3613	13	10821.5				SLC36A3|SLC36A3|LOC117312099*|LOC117312099*|LOC117312099*|LOC117312099*				SLC36A3		Slc36a3|Slc36a3				SLC36A3|SLC36A3
3385	13	10822	GLRA1|LOC118834763*|LOC118833882*	LOC101877896|LOC101878090*	GLRA1|RPL12*	GLRA1	GLRA1|RPL12*	GLRA1|RPL12*	GLRA1	GLRA1	GLRA1|RPL12*	Glra1|Gm15793*	GLRA1|RPL12*	GLRA1|RPL12*	GLRA1|RPL12*	GLRA1	GLRA1|RPL12*	GLRA1|RPL12*	GLRA1|RPL12*
3386	13	10823	G3BP1	LOC101878169|LOC101876911*	G3BP1|PDCD6*	G3BP1|PDCD6*	G3BP1|PDCD6*	G3BP1|PDCD6*	G3BP1|PDCD6*	G3BP1|PDCD6*	G3BP1|PDCD6*	G3bp1|Pdcd6*	G3BP1|PDCD6*	G3BP1|PDCD6*	G3BP1|PDCD6*	G3BP1|PDCD6*	G3BP1|PDCD6*	G3BP1|PDCD6*	G3BP1|PDCD6*
3387	13	10824	METTL5*	LOC101872351|LOC101877687*	ATOX1|METTL5*	ATOX1|METTL5*	ATOX1|METTL5*	ATOX1|METTL5*	ATOX1|LOC117017668*|LOC117015079*	ATOX1|METTL5*	ATOX1|METTL5*	Atox1|Mettl5*	METTL5*	ATOX1|METTL5*	LOC117041259|LOC117041259|LOC117041259|LOC117041259|LOC117041259|LOC117041259|LOC117041259|LOC117041259|ATOX1|METTL5*|LOC117057607*	METTL5*	ATOX1|METTL5*	ATOX1|METTL5*	ATOX1|METTL5*
3614	13	10824																LOC116421657
3615	13	10824.5														LOC119508391
3616	13	10824.5				LOC117311880		LOC116523456*					LOC100011313*
3388	13	10825	SPARC|THRAP3*	LOC101878340|LOC101867790*	SPARC|THRAP3*	SPARC|THRAP3*	SPARC|THRAP3*	SPARC|THRAP3*	SPARC	SPARC|THRAP3*	SPARC|THRAP3*	Sparc|Thrap3*	SPARC|THRAP3*	SPARC|THRAP3*	SPARC|THRAP3*	SPARC|THRAP3*	SPARC|THRAP3*|LOC121066990*	SPARC|THRAP3*	SPARC|THRAP3*
3617	13	10825	LOC118844258	LOC101878090*	RPL12*	LOC101320483*|LOC101321996*|LOC101335421*	RPL12*	RPL12*	RPL12*	RPL12*	RPL12*	Rpl12*|Gm6285*	RPL12*	RPL12*	RPL12*	RPL12*|LOC119523731*	RPL12*	RPL12*	RPL12*
3389	13	10826			LOC121106710
3390	13	10827	FAT2	LOC101872510	FAT2	FAT2	FAT2	FAT2	FAT2	FAT2	FAT2	Fat2	FAT2	FAT2	FAT2	FAT2	FAT2	FAT2	FAT2
3618	13	10827.5				LOC101330624*							LOC100024672
3391	13	10828	LOC118843556|LOC118843607+|LOC118843537+|SKP1*	LOC101878625	SLC36A1|SKP1*	SLC36A2|SLC36A1+	LOC119950146	LOC116503853|SKP1*	SLC36A1|SLC36A2+|LOC117036135*	SLC36A2|SLC36A1+|SKP1*	LOC103535634|SKP1*	Slc36a2|Slc36a1+|Skp1*	LOC100029463|LOC100029470+|LOC100024692+	LOC100077857|SKP1*	LOC117041472|LOC117060657*	SLC36A2|SLC36A1+|SKP1*	LOC121077762|SKP1*	LOC100921121|LOC100922597+|SLC36A1+	LOC100223308
3392	13	10829	GM2A|NET1*	LOC101878795|LOC101871368*	GM2A|NET1*	GM2A|NET1*	GM2A|NET1*	GM2A|LOC116511300*	GM2A|NET1*	GM2A|NET1*	GM2A|NET1*	Gm2a|Net1*	GM2A|NET1*	GM2A|NET1*	GM2A|NET1*	GM2A	GM2A|NET1*	GM2A|LOC116423468*|NET1*	GM2A|NET1*
3393	13	10830	CCDC69|LOC118850621*|ZFAND6*	LOC101878962|LOC101877454*	CCDC69|ZFAND6*	CCDC69	CCDC69|ZFAND6*	CCDC69|ZFAND6*	CCDC69|LOC117031109*|ZFAND6*	CCDC69|ZFAND6*	CCDC69|ZFAND6*	Ccdc69|Zfand6*	CCDC69|ZFAND6*	CCDC69|ZFAND6*	CCDC69|ZFAND6*	CCDC69|ZFAND6*|LOC119523239*	CCDC69|ZFAND6*	CCDC69|ZFAND6*	CCDC69|ZFAND6*
3619	13	10830.5	LOC118842072|LOC118842072				LOC119919852		LOC117016714|LOC117016714				LOC100029431|LOC100029431	LOC103168243|LOC103168243	LOC117041469|LOC117041469	LOC119507794|LOC119507794		LOC100920599|LOC100920599
3394	13	10831	SLC7A2*	LOC101872675	LACAAT2L		LOC119949846	LOC116503002					SLC7A2*	LOC100089051	LOC117042303			SLC7A2*	LOC100221377
3620	13	10831							SMURF1*								LOC121077977
3621	13	10831.5		LOC117437994*|LOC117437994*|LOC117438304*|LOC117438304*	LOC112530477*|LOC112530477*	LOC117311658|LOC117311658		LOC116523969	KPNA7*|KPNA7*		LOC115599904*|LOC115599904*		LOC103094685|LOC103099072*|LOC103099072*				LOC121062447*|LOC121062447*|LOC121062448*|LOC121062448*		LOC121468367*|LOC121468367*|LOC121468357*|LOC121468357*
3395	13	10832	ANXA6	LOC101879129	ANXA6	ANXA6	ANXA6	ANXA6	ANXA6	ANXA6	ANXA6	Anxa6	ANXA6	ANXA6	ANXA6	ANXA6	ANXA6	ANXA6	ANXA6
3622	13	10832.3333333333	LOC118857185*|UBE2G1*|LOC118827875*	LOC101873476*	UBE2G1*	LOC109550937*|UBE2G1*|LOC101335622*	UBE2G1*	UBE2G1*	UBE2G1*	UBE2G1*	UBE2G1*	Ube2g1*	UBE2G1*	UBE2G1*	UBE2G1*	LOC119508055|LOC119515315*	UBE2G1*	LOC100915370*|UBE2G1*	UBE2G1*
3396	13	10833	TNIP1	LOC101879307	TNIP1|LOC427180*	TNIP1	TNIP1	TNIP1	TNIP1	TNIP1	TNIP1	Tnip1	TNIP1	TNIP1	TNIP1|LOC117061097*	TNIP1	TNIP1|LOC121061653*	TNIP1	TNIP1
3623	13	10833		LOC115946221								Gm5637*
3397	13	10834	GPX3	LOC101872840|LOC101873430*	GPX3|SYNCRIP*	GPX3|LOC117313161*|LOC101330299*	GPX3|LOC119940584*	GPX3|SYNCRIP*	GPX3|LOC117020365*	GPX3|GPX6*|GPX5*	GPX3|SYNCRIP*	Gpx3|Gpx5*	GPX3|SYNCRIP*	GPX3|LOC100079890*	GPX3|SYNCRIP*	GPX3|LOC119506465*|GPX5*|GPX6*	GPX3|LOC121068454*	GPX3	GPX3|LOC100224413*
3398	13	10835	SMIM3	LOC101879481|LOC117436033*	SMIM3|SIGIRR*	SMIM3|SIGIRR*	SMIM3|SIGIRR*	SMIM3|SIGIRR*	SMIM3|SIGIRR*	SMIM3|SIGIRR*	SMIM3|SIGIRR*	Sigirr*	SMIM3	SMIM3|SIGIRR*	SMIM3|SIGIRR*	SMIM3	SMIM3|SIGIRR*	SMIM3|SIGIRR*	SMIM3|SIGIRR*
3399	13	10836	DCTN4	LOC101879649	DCTN4	DCTN4	DCTN4	DCTN4	DCTN4	DCTN4	DCTN4	Dctn4	DCTN4	DCTN4	DCTN4	LOC119507824|DCTN4+	DCTN4	DCTN4	DCTN4
3624	13	10836	LOC118836245*|LOC118836245*|LOC118836245*|LOC118836245*|LOC118857065*|LOC118857065*|LOC118857065*|LOC118857065*			ZNF300|ZNF300|LOC117307482+|LOC117307482+|LOC101337083*|LOC101337083*|LOC101337083*|LOC101337083*	LOC119941982*|LOC119941982*|LOC119941982*|LOC119941982*		ZNF300|ZNF300	ZNF300			LOC100016390*|LOC100016390*|LOC100016390*|LOC100016390*|LOC100017529*|LOC100017529*|LOC100017529*|LOC100017529*	LOC100092217*|LOC100092217*|LOC100092217*|LOC100092217*		ZNF300|ZNF300|LOC119507961+|LOC119507961+|LOC119519569*|LOC119519569*|LOC119519569*|LOC119519569*		LOC100930220*|LOC100930220*|LOC100930220*|LOC100930220*|LOC105749955*|LOC105749955*|LOC105749955*|LOC105749955*
3400	13	10837	RBM22|SRP19*	LOC101879919|LOC101873552*	RBM22|SRP19*	RBM22|SRP19*	RBM22|SRP19*	RBM22|SRP19*	RBM22|SRP19*|LOC117019891*	RBM22|SRP19*	RBM22|SRP19*	Rbm22|Srp19*	RBM22|SRP19*	RBM22|SRP19*	RBM22|SRP19*	RBM22|LOC119536099*	RBM22|SRP19*	RBM22|SRP19*	RBM22|SRP19*
3401	13	10838	MYOZ3	LOC101873010|LOC101874583*	MYOZ3|PTRHD1*	MYOZ3|PTRHD1*	MYOZ3|PTRHD1*	MYOZ3|PTRHD1*	MYOZ3|PTRHD1*	MYOZ3|PTRHD1*	MYOZ3	Myoz3|Ptrhd1*	MYOZ3|PTRHD1*	MYOZ3|PTRHD1*	MYOZ3|LOC117059061*|PTRHD1*	MYOZ3|PTRHD1*	MYOZ3|PTRHD1*	MYOZ3|PTRHD1*	MYOZ3|PTRHD1*
3625	13	10838	LOC118827991*|RPL4*|LOC118830070*	LOC101871788*	RPL4*	RPL4*	RPL4*	RPL4*	LOC117016890*|LOC117021529*	RPL4*	RPL4*	Rpl4*	RPL4*	RPL4*	RPL4*	LOC119508083	RPL4*	RPL4*	RPL4*
3402	13	10839	SYNPO	LOC101873174|LOC101876957*	SYNPO|LARP1B*	SYNPO|LARP1B*	SYNPO	SYNPO|LARP1B*	SYNPO|LARP1B*	SYNPO|LARP1B*	SYNPO|LARP1B*	Synpo|Larp1b*	SYNPO|LARP1B*	SYNPO	LOC117042302|LARP1B*	SYNPO|LARP1B*	SYNPO|LARP1B*	SYNPO|LARP1B*	SYNPO|LARP1B*
3403	13	10840	NDST1	LOC101880082	NDST1	NDST1	NDST1	NDST1	NDST1	NDST1	NDST1	Ndst1	NDST1	NDST1	NDST1	NDST1	NDST1	NDST1	NDST1
3404	13	10841	RPS14|LOC118851916*|LOC118829081*	LOC101880243	RPS14	RPS14	RPS14	RPS14	RPS14	RPS14	RPS14	Rps14	RPS14	RPS14	RPS14|LOC117045611*	RPS14	RPS14	RPS14	RPS14
3626	13	10841.3333333333													LOC117042301
3405	13	10842	CD74|ARPC5L*	LOC101873345|LOC115946052*	CD74|ARPC5L*	CD74	CD74|ARPC5L*	CD74|ARPC5L*	CD74|ARPC5L*	CD74|ARPC5L*	CD74|ARPC5L*	Cd74|Arpc5l*	CD74|ARPC5L*	CD74|ARPC5L*	CD74|ARPC5L*	CD74|ARPC5L*	CD74|ARPC5L*	CD74|ARPC5L*	CD74|ARPC5L*
3627	13	10842.5	LOC118834032*	LOC101871322*	UQCRC2*	LOC101324665*	LOC119942479*	LOC116517709*	LOC117019626*	UQCRC2*	LOC103536808*	Uqcrc2*	LOC100026672*	LOC100077249*	LOC117056418*	LOC119507792	LOC121078766*	LOC100935369*	LOC100232751*
3406	13	10843	TCOF1	LOC101873512	TCOF1	TCOF1	TCOF1	TCOF1|LOC116502556*	TCOF1	TCOF1	TCOF1	Tcof1|Zfp61*|Zfp94*	LOC103102707|LOC103102881+	TCOF1|LOC100091967*	TCOF1	TCOF1	TCOF1	TCOF1|LOC116420896*|LOC111719571*	TCOF1
3628	13	10843				LOC101325751*|LOC117308459*		C2H17orf80*	LOC117033434*|LOC117035969*	IRGM		Irgm1*|Igtp*			LOC117043498*|C2H17orf80*	LOC119520092*|LOC119520012*	C18H17orf80*
3407	13	10844	ARSI|LOC118850489*|SMIM20*	LOC101880413|LOC101868129*	ARSI|SMIM20*	ARSI|LOC101321317*|SMIM20*	ARSI|SMIM20*	ARSI|SMIM20*	ARSI|SMIM20*	ARSI|SMIM20*	ARSI|SMIM20*	Arsi|Smim20*	ARSI|SMIM20*	ARSI|SMIM20*	ARSI|SMIM20*	ARSI	ARSI|SMIM20*	ARSI|SMIM20*	ARSI|SMIM20*
3408	13	10845	CAMK2A|LOC118838404*|LOC118829494*	LOC101880581|LOC101875554*	CAMK2A|POMP*	CAMK2A	CAMK2A|LOC119941489*	CAMK2A|POMP*	CAMK2A|LOC117017951*	CAMK2A|POMP*	CAMK2A|POMP*	Camk2a	CAMK2A|POMP*	CAMK2A|LOC114805806*	CAMK2A|LOC117058733*|LOC117058681*	CAMK2A	CAMK2A|LOC121063470*	CAMK2A|POMP*	CAMK2A|POMP*
3409	13	10846	SLC6A7|LOC118857819*	LOC101880866	SLC6A7	SLC6A7	SLC6A7|LOC119946042*	SLC6A7|LOC116515007*|LOC116517895*	SLC6A7	SLC6A7|ERV3-1*	SLC6A7	Slc6a7	SLC6A7	SLC6A7	SLC6A7	SLC6A7|LOC119539962*	SLC6A7|LOC121062993*|LOC121062449*	SLC6A7	SLC6A7|ERV3-1*
3410	13	10847	CDX1|PNRC2*	LOC101881031|LOC101878217*	CDX1|PNRC2*	CDX1|PNRC2*	CDX1|PNRC2*	CDX1|PNRC2*	CDX1|PNRC2*	CDX1|PNRC2*	CDX1|PNRC2*	Cdx1|Pnrc2*	CDX1|LOC100025574*|LOC100017941*	CDX1|PNRC2*	CDX1|PNRC2*	CDX1|LOC119509368*|LOC119510904*	CDX1|PNRC2*	CDX1	CDX1|PNRC2*
3629	13	10847.5										Gm52351
3411	13	10848	PDGFRB	LOC101881191	PDGFRB	PDGFRB	PDGFRB	PDGFRB	PDGFRB	PDGFRB	PDGFRB	Pdgfrb	PDGFRB	PDGFRB	PDGFRB	PDGFRB	PDGFRB	PDGFRB	PDGFRB
3412	13	10849	CSF1R|NUFIP2*	LOC101881357|LOC101878944*	CSF1R|NUFIP2*	CSF1R|NUFIP2*	CSF1R|NUFIP2*	CSF1R|NUFIP2*	CSF1R|NUFIP2*	CSF1R|NUFIP2*	CSF1R|NUFIP2*	Csf1r|Nufip2*	CSF1R|LOC103092499*|NUFIP2*	CSF1R|NUFIP2*	CSF1R|NUFIP2*	CSF1R	CSF1R|NUFIP2*	CSF1R|NUFIP2*	CSF1R|NUFIP2*
3413	13	10850	HMGXB3	LOC101881521	HMGXB3	HMGXB3|UCP2*	HMGXB3|UCP2*	HMGXB3	HMGXB3|UCP2*	HMGXB3	HMGXB3	Hmgxb3|Ucp2*	HMGXB3|UCP2*	HMGXB3|UCP2*	HMGXB3|LOC117045151*	HMGXB3|UCP2*	HMGXB3	HMGXB3|UCP2*	HMGXB3
3414	13	10851		LOC101881690	NPY7R		LOC119919968	LOC116505090			LOC103535797			LOC100087154	LOC117041446		LOC121078008		LOC100222632
3630	13	10851.6666666667	KLHL42*	LOC101871012*	KLHL42*	KLHL42*		KLHL42*	KLHL42*|LOC117018399*	KLHL42*	KLHL42*	Klhl42*	KLHL42*		LOC117042300	KLHL42*	KLHL42*	KLHL42*	KLHL42*
3415	13	10852		LOC101881858	TRIM105		LOC119950390	LOC116504290			LOC103536093			LOC100092704	LOC117041445		LOC121078127		LOC100224234
3416	13	10853	FLT4	LOC101873678	FLT4	FLT4	FLT4	FLT4	FLT4	FLT4	FLT4	Flt4	FLT4	FLT4	FLT4	FLT4	FLT4	FLT4	FLT4
3631	13	10853.4285714286														LOC119519706
3632	13	10853.5				LOC117313724*	LOC119949847								LOC117048689*
3633	13	10853.7142857143														LOC119519707
3634	13	10853.8571428571														RASGEF1C
3417	13	10854	RNF130	LOC101867692	RNF130	RNF130	RNF130	RNF130	RNF130	RNF130	RNF130	Rnf130	RNF130	RNF130	RNF130	RNF130|LOC119528936*	RNF130	RNF130	RNF130
3635	13	10854.2857142857	SCGB3A1			USP27X*|USP27X*|USP27X*			SCGB3A1|USP51*|USP51*|USP51*|USP27X*|USP27X*|USP27X*	SCGB3A1|SCGB3A1|USP27X*|USP27X*|USP27X*|USP51*|USP51*|USP51*		Scgb3a1|Scgb3a1|Usp27x*|Usp27x*|Usp27x*|Usp51*|Usp51*|Usp51*	SCGB3A1			USP27X*|USP27X*|USP27X*		SCGB3A1
3418	13	10855	TBC1D9B|WWC2*	LOC101867863|LOC101881923*	TBC1D9B|WWC2*	TBC1D9B|WWC2*	TBC1D9B	TBC1D9B|WWC2*	TBC1D9B|WWC2*	TBC1D9B|WWC2*	TBC1D9B|WWC2*	Tbc1d9b|Wwc2*	TBC1D9B|WWC2*	TBC1D9B	TBC1D9B|WWC2*	TBC1D9B	TBC1D9B|WWC2*	TBC1D9B|WWC2*	TBC1D9B|WWC2*
3419	13	10856	DDX21*	LOC101873844|LOC101870455*	MRNIP|LOC423693*	MRNIP	LOC119949472|LOC119925708*	MRNIP|DDX21*	MRNIP|DDX21*	MRNIP|DDX21*	MRNIP|LOC103531985*	Mrnip|Ddx21*	DDX21*	MRNIP|LOC100090101*	MRNIP|DDX21*	LOC119520087|DDX21*|LOC119529706*	LOC121077859|LOC121073423*	DDX21*	MRNIP|LOC100225471*
3636	13	10856.8571428571	LOC118831030*	LOC101879888*	RPS6*		RPS6*	RPS6*	LOC117017028	RPS6*	RPS6*	Rps6*	RPS6*	RPS6*	RPS6*	LOC119542522*	RPS6*	RPS6*	RPS6*
3420	13	10857	SQSTM1|LOC118846849*|LOC118854165*	LOC101868255	SQSTM1	SQSTM1	SQSTM1	SQSTM1	SQSTM1|LOC117029793*|LOC117022631*	SQSTM1	SQSTM1	Sqstm1	SQSTM1|LOC103098888+	SQSTM1|LOC114808648*	SQSTM1	SQSTM1	SQSTM1	SQSTM1	SQSTM1
3421	13	10858	MGAT4B|RNF7*	LOC101874009|LOC101881578*	MGAT4B|RNF7*	MGAT4B|RNF7*	MGAT4B|RNF7*	MGAT4B|RNF7*	MGAT4B|RNF7*	MGAT4B|RNF7*	MGAT4B|RNF7*	Mgat4b|Rnf7*	MGAT4B|RNF7*	MGAT4B|RNF7*	MGAT4B|RNF7*	MGAT4B	MGAT4B|RNF7*	MGAT4B|RNF7*	MGAT4B|RNF7*
3637	13	10859														LTC4S
3422	13	10860	MAML1|SMIM1*|LOC118855336*	LOC101874349	MAML1	MAML1|SMIM1*	MAML1|SMIM1*	MAML1	MAML1|SMIM1*	MAML1|SMIM1*	MAML1	Maml1|Smim1*	MAML1	MAML1|SMIM1*	MAML1	MAML1|SMIM1*	MAML1	MAML1|SMIM1*	MAML1
3423	13	10861	CANX|LOC118840414*|CALM1*	LOC101868534|LOC101881108*	CANX|CALML3*	CANX	CANX|LOC119921013*	CANX	CANX|LOC117013546*	CANX	CANX|LOC103527805*	Canx	CANX|LOC100015722*	CANX|LOC103165382*	CANX	CANX|LOC119511746*|LOC119529994*	CANX|LOC121064426*	CANX|LOC116423460*|LOC116423459*	CANX|LOC100231595*
3638	13	10861.6666666667														LOC119519713
3424	13	10862	LTC4S|POLR2K*	LOC101874177|LOC101874518+|LOC101875225*	LTC4SL|LTC4S+|POLR2K*	LTC4S|LOC109551871*	LTC4S|POLR2K*	LTC4S|POLR2K*	LTC4S|LOC117029900*	LTC4S	LTC4S|POLR2K*	Ltc4s|Polr2k*	LTC4S|POLR2K*	LTC4S|POLR2K*	LTC4S|POLR2K*		LOC121077860|LOC121077798+|POLR2K*	LTC4S	LOC100219450|LOC100218541+|POLR2K*
3639	13	10862	LOC118858564*|LOC118857351*		RPS23*	LOC101318306*			LOC117016795			Gm8618*			LOC117054957*	RPS23*|LOC119529326*		LOC100915652*
3640	13	10862.3333333333	CBY3			CBY3|CBY3	CBY3|CBY3	CBY3|CBY3	CBY3|CBY3	CBY3|CBY3		Cby3|Cby3	CBY3	CBY3|CBY3	CBY3|CBY3	CBY3		CBY3
3425	13	10863	HNRNPH1	LOC101868876	HNRNPH1	HNRNPH1|LOC101323894*|HNRNPH2*	HNRNPH1	HNRNPH1	HNRNPH1|HNRNPH2*	HNRNPH1|HNRNPH2*	HNRNPH1	Hnrnph1|Hnrnph2*	LOC100024446	HNRNPH1	HNRNPH1	HNRNPH1|HNRNPH2*|LOC119524186*	HNRNPH1	LOC100919292	HNRNPH1
3426	13	10864	DGUOK*	LOC101868703	DCK2	DGUOK*	DGUOK*		DGUOK*	DGUOK*	LOC103535854	Dguok*	DGUOK*	DGUOK*	LOC117041433	DGUOK*	LOC121077796	DGUOK*	LOC100220427
3641	13	10864.375				ZNF879			ZNF354C|ZNF879+	ZNF879|ZNF354C+		Zfp354c|Zfp354c|Zfp879+|Zfp879+				ZNF879
3427	13	10865	RUFY1	LOC101869043|LOC101876831*	RUFY1|RPLP0*	RUFY1|RPLP0*	RUFY1|RPLP0*	RUFY1|RPLP0*	RUFY1|LOC117028621*|RPLP0*	RUFY1|RPLP0*	RUFY1|RPLP0*	Rufy1|Rplp0*	RUFY1|RPLP0*	RUFY1|RPLP0*	RUFY1|RPLP0*	RUFY1|LOC119527125*|RPLP0*	RUFY1|RPLP0*	RUFY1|RPLP0*	RUFY1|RPLP0*
3642	13	10865.75	GRM6*|GRM6*	LOC101876975*|LOC101876975*		GRM6	LOC119929546*|LOC119929546*	LOC116504109*|LOC116504109*	GRM6	GRM6		Grm6|Grm6	GRM6*|GRM6*	GRM6*|GRM6*	GRM6*|GRM6*	GRM6		GRM6*|GRM6*	LOC115492167*|LOC115492167*
3428	13	10866	ADAMTS2|LOC118849590*|LOC118853098*	LOC101874689|LOC101879361*	ADAMTS2|RPS4Y1*	ADAMTS2|LOC117313180*	ADAMTS2|RPS4X*	ADAMTS2|LOC116515932*	ADAMTS2	ADAMTS2|RPS4X*	ADAMTS2|LOC103534121*	Adamts2|Rps4x*	ADAMTS2|RPS4Y1*|LOC100016216*	ADAMTS2|RPS4X*	ADAMTS2|LOC117040170*|LOC117040189*	ADAMTS2|LOC119528547*	ADAMTS2|RPS4X*	ADAMTS2|LOC100914183*|LOC100924919*	ADAMTS2|RPS4X*
3429	13	10867	CNOT6	LOC101869212|LOC101872803*	CNOT6|RPL37A*	CNOT6	CNOT6|RPL37A*	CNOT6|RPL37A*	CNOT6	CNOT6|RPL37A*	CNOT6|RPL37A*	Cnot6|Rpl37a*	CNOT6|RPL37A*	CNOT6|RPL37A*	CNOT6|RPL37A*|LOC117042921*	CNOT6|CNOT6|CNOT6|CNOT6|CNOT6|CNOT6|CNOT6	CNOT6|RPL37A*	CNOT6	CNOT6|RPL37A*
3643	13	10867		LOC115946219|LOC115946219							LOC115599049|LOC115599049				LOC117041427		LOC121077969|LOC121077969		LOC101233680|LOC101233680
3644	13	10867.125				LOC101330905*|LOC101330905*		PEMT*|PEMT*	ZNF454	ZNF454		Zfp454|Zfp454				ZNF454
3430	13	10868	GFPT2	LOC101869492	GFPT2	GFPT2|LOC109551256*	GFPT2	GFPT2	GFPT2|LOC117024761*	GFPT2	GFPT2	Gfpt2	GFPT2	GFPT2	GFPT2	GFPT2|GFPT2|GFPT2|GFPT2|GFPT2|GFPT2|GFPT2	GFPT2	GFPT2	GFPT2
3645	13	10868.5				ZFP2			ZFP2	ZFP2		Zfp2|Zfp2				ZFP2
3646	13	10868.75		LOC115946222|LOC115946222			LOC119949154|LOC119949154				LOC115599074|LOC115599074			LOC100084194*|LOC100084194*|LOC100084194*|LOC100084194*	LOC117041422
3431	13	10869	MAPK9	LOC101869760	MAPK9	MAPK9	MAPK9	MAPK9	MAPK9	MAPK9	MAPK9	Mapk9	MAPK9	MAPK9	MAPK9	MAPK9|MAPK9|MAPK9|MAPK9|MAPK9|MAPK9|MAPK9	MAPK9	MAPK9	MAPK9
3647	13	10869				PROP1|LOC117310773*|LOC117310967*		LOC116504004*	PROP1|LOC117016892+	PROP1		Prop1	LOC103100950*	LOC100087995*	LOC117061186*	LOC119519995|LOC119527825*		LOC116420308*
3648	13	10869.5	LOC118841666*|LOC118841663*			LOC101326347			LOC117017045			Olfr1378|Olfr1377+|Olfr51+	LOC100015283*|LOC103093019*			LOC119519705		LOC100920430*|LOC105749103*
3649	13	10869.875				ZNF354A|LOC101327958+			ZNF354A|LOC117016481+	ZNF354A|ZNF354B+		Zfp354b|Zfp354b|Zfp354a+|Zfp354a+				ZNF354B|ZNF354B|LOC119519993+|LOC119519993+|LOC119513763*|LOC119513763*|LOC119537385*|LOC119537385*
3432	13	10870	RASGEF1C	LOC101870160	RASGEF1C|EFCAB12*	RASGEF1C	RASGEF1C	RASGEF1C	RASGEF1C	RASGEF1C	RASGEF1C	Rasgef1c	RASGEF1C	RASGEF1C	RASGEF1C		RASGEF1C	RASGEF1C	RASGEF1C
3650	13	10870										Olfr54|Olfr1375+
3651	13	10870.5										Gm12569|BC049762+
3433	13	10871	CLK4	LOC101870328	CLK4	CLK4	CLK4	CLK4	CLK4	CLK4	CLK4	Clk4	CLK4	CLK4		CLK4|CLK4|CLK4|CLK4|CLK4|CLK4|CLK4|CLK4|CLK4	CLK4	CLK4	CLK4
3652	13	10871.25								MSANTD5			LOC103101237*|LOC103092620*					LOC116420439*
3434	13	10872	COL23A1	LOC101870717	COL23A1	COL23A1	COL23A1	LOC116523961|LOC116523961|LOC116523961|LOC116523961|LOC116523961|LOC116523961|LOC116523961|LOC116523961|LOC116523961|LOC116523961|LOC116523961|LOC116523961|LOC116523962+	COL23A1	COL23A1	COL23A1|COL23A1|COL23A1|COL23A1|COL23A1|COL23A1|COL23A1|COL23A1|COL23A1|COL23A1|COL23A1	Col23a1	COL23A1	COL23A1	LOC117041415	COL23A1|COL23A1|COL23A1|COL23A1|COL23A1|COL23A1|COL23A1|COL23A1|COL23A1	COL23A1	COL23A1	COL23A1
3653	13	10872.25													LOC117042923|LOC117041419+|LOC117041420+
3435	13	10873	HNRNPAB|LOC118855547*|LOC118852817*	LOC101870888|LOC117436021*|LOC117438048*	HNRNPAB|LOC770612*	HNRNPAB|LOC101334835*	HNRNPAB|LOC119943592*|LOC119944151*	LOC116504711|LOC116521058*	HNRNPAB|LOC117031156*|LOC117031210*	HNRNPAB|IFITM2*|IFITM1*	HNRNPAB|LOC103539513*	Hnrnpab|Ifitm7*|Ifitm2*	HNRNPAB	HNRNPAB|LOC114810183*|LOC114810307*	HNRNPAB|LOC117050701*	HNRNPAB|HNRNPAB|HNRNPAB|HNRNPAB|HNRNPAB|HNRNPAB|HNRNPAB|HNRNPAB|HNRNPAB	HNRNPAB|LOC121070498*	HNRNPAB|LOC100917284*|LOC100922763*	HNRNPAB|LOC121470066*
3436	13	10874	PHYKPL	LOC101871177	PHYKPL	PHYKPL	PHYKPL	LOC116504710	PHYKPL	PHYKPL	PHYKPL	Phykpl		PHYKPL	PHYKPL	PHYKPL|PHYKPL|PHYKPL|PHYKPL|PHYKPL|PHYKPL|PHYKPL|PHYKPL	LOC121078058	PHYKPL	PHYKPL
3437	13	10875	NME5|NME5|NME5|NME5|NME5	LOC101871342	NME5	NME5	NME5|NME5|NME5|NME5|NME5|NME5	NME5	NME5	NME5	NME5	Nme5|Nme5|Nme5|Nme5	NME5|NME5|NME5|NME5|NME5	NME5|NME5|NME5|NME5|NME5|NME5	NME5	NME5	NME5	NME5|NME5|NME5|NME5|NME5	NME5
3438	13	10876	WNT8A|WNT8A|WNT8A|WNT8A|WNT8A	LOC101871512	WNT8A	WNT8A	WNT8A|WNT8A|WNT8A|WNT8A|WNT8A|WNT8A	WNT8A	WNT8A	WNT8A	WNT8A	Wnt8a|Wnt8a|Wnt8a|Wnt8a	WNT8A|WNT8A|WNT8A|WNT8A|WNT8A	WNT8A|WNT8A|WNT8A|WNT8A|WNT8A|WNT8A	WNT8A	WNT8A	WNT8A	WNT8A|WNT8A|WNT8A|WNT8A|WNT8A	WNT8A
3439	13	10877	TMSB10*	LOC101871679	TMSB4Y	LOC117311063*|TMSB10*	TMSB10*	LOC116504588	TMSB10*|LOC117021706*	TMSB10*	LOC103539128	Gm32886*|Tmsb10*	TMSB10*	TMSB10*	LOC117041408	TMSB10*	LOC121077653	TMSB10*
3440	13	10878	FAM13B|FAM13B|FAM13B|FAM13B|FAM13B	LOC101871847	FAM13B	FAM13B	FAM13B	FAM13B	FAM13B	FAM13B	FAM13B	Fam13b|Fam13b|Fam13b|Fam13b	FAM13B|FAM13B|FAM13B|FAM13B|FAM13B	FAM13B	FAM13B	FAM13B	FAM13B	FAM13B|FAM13B|FAM13B|FAM13B|FAM13B	FAM13B
3654	13	10878	CEP95*	LOC101867976*	CEP95*	CEP95*	CEP95*	CEP95*	CEP95*	CEP95*	CEP95*	Cep95*	CEP95*	CEP95*	CEP95*	LOC119507956	CEP95*		CEP95*
3655	13	10878.5																	LOC100232010
3441	13	10879	PKD2L2|PKD2L2|PKD2L2|PKD2L2	LOC101874862	PKD2L2	PKD2L2	PKD2L2	PKD2L2	PKD2L2	PKD2L2	PKD2L2	Pkd2l2|Pkd2l2|Pkd2l2|Pkd2l2	PKD2L2|PKD2L2|PKD2L2|PKD2L2	PKD2L2	PKD2L2	PKD2L2	PKD2L2	PKD2L2|PKD2L2|PKD2L2|PKD2L2
3656	13	10879	UBXN2A*	LOC101868921*	UBXN2A*	UBXN2A*	UBXN2A*	UBXN2A*	LOC117016996	UBXN2A*	UBXN2A*	Ubxn2a*	UBXN2A*	UBXN2A*	UBXN2A*	LOC119506490*|LOC119541396*	UBXN2A*	UBXN2A*	UBXN2A*
3657	13	10879	SNX5*	LOC101876009*	SNX5*	LOC101329303	SNX5*		SNX5*	SNX5*	SNX5*	Snx5*	SNX5*	SNX5*	SNX5*	SNX5*	SNX5*	SNX5*	SNX5*
3442	13	10880	MYOT|MYOT|MYOT|MYOT|MYOT	LOC101872124	MYOT	MYOT	MYOT	MYOT	MYOT	MYOT	MYOT	Myot	MYOT|MYOT|MYOT|MYOT|MYOT	MYOT	MYOT	MYOT	MYOT	MYOT|MYOT|MYOT|MYOT|MYOT	MYOT
3443	13	10881	KLHL3	LOC101872729	KLHL3	KLHL3	KLHL3	KLHL3	KLHL3	KLHL3	KLHL3	Klhl3	KLHL3	KLHL3	KLHL3	KLHL3	KLHL3	KLHL3	LOC100226815
3444	13	10882	LOC118841186	LOC101872402	NPY6R	LOC101329598	LOC119919944	LOC116523957	LOC117016866		LOC103539126	Npy6r	LOC100013602	LOC120637996	LOC117041403		LOC121077652		LOC100223260
3445	13	10883	HNRNPA0|LOC118849921*|LOC118851064*	LOC101870542*	RBMXL3|ANKRD26*	HNRNPA0|ANKRD26*	HNRNPA0|LOC119933057*|LOC119946650*	HNRNPA0|LOC116511063*	HNRNPA0|ANKRD26*	HNRNPA0|ANKRD26*	HNRNPA0|ANKRD26*	Hnrnpa0|Ankrd26*	HNRNPA0|LOC103095998*|LOC100015055*	HNRNPA0|ANKRD26*|LOC114808655*	HNRNPA0|ANKRD26*	HNRNPA0	HNRNPA0|LOC121066504*	HNRNPA0|LOC116419262*|LOC100920140*|LOC100920401*|LOC116420313*	LOC105758561*|ANKRD26*
3446	13	10884	SPOCK1|PCYT1A*	LOC101872899|LOC101872602*	SPOCK1|PCYT1A*	SPOCK1|PCYT1A*	SPOCK1|PCYT1A*	SPOCK1|PCYT1A*	SPOCK1|PCYT1A*	SPOCK1|PCYT1A*	SPOCK1|PCYT1A*	Spock1|Pcyt1a*	SPOCK1|PCYT1A*	SPOCK1|PCYT1A*	SPOCK1|PCYT1A*	SPOCK1	SPOCK1|PCYT1A*	SPOCK1|PCYT1A*	SPOCK1|PCYT1A*
3658	13	10884.6666666667	LOC118854590*|LOC118829765*			LOC101319564*			LOC117016868	RPL36A-HNRNPH2*		Gm13194*				LOC119523557*	RPL36A*
3447	13	10885	TRPC7|EEA1*	LOC101873070|LOC101876168*	TRPC7|EEA1*	EEA1*	TRPC7|EEA1*	TRPC7|EEA1*	TRPC7|EEA1*	TRPC7|EEA1*	TRPC7|EEA1*	Trpc7|Eea1*	LOC100012798|EEA1*	TRPC7|EEA1*	TRPC7|EEA1*	TRPC7	TRPC7|EEA1*	TRPC7|EEA1*	TRPC7|EEA1*
3659	13	10885											LOC103092722
3660	13	10885.6666666667	LOC118841983
3448	13	10886	SMIM32	LOC115946228	LOC101749540	SMIM32	SMIM32	SMIM32	SMIM32	SMIM32	SMIM32	Gm45623		SMIM32	SMIM32	SMIM32	SMIM32	SMIM32	LOC115497070
3661	13	10886	LOC118836377*|LOC118840228*|THAP12*	LOC101869633*	THAP12*	LOC101321340	THAP12*|LOC119946090*|LOC119946096*	THAP12*	THAP12*|LOC117034450*|LOC117034452*	THAP12*|FPR1*|FPR2*	THAP12*	Fpr1*|Fpr2*|Thap12*	THAP12*|LOC100028680*|LOC100028775*	THAP12*|LOC100092728*|LOC100083506*	THAP12*	LOC119505651*|FPR2*|LOC119521549*|LOC119544235*	THAP12*	THAP12*|LOC105750200*|LOC111720241*	THAP12*
3662	13	10886	LOC118854692*|LOC118832152*			LOC117308882*			LOC117012297*				LOC107650967			LOC119518750*		LOC116419503*	LOC121469271*|LOC115490991*
3663	13	10886.5	EFHB*|EFHB*	LOC101880571*|LOC101880571*	EFHB*|EFHB*	EFHB*|EFHB*	EFHB	EFHB*|EFHB*	EFHB*|EFHB*	EFHB*|EFHB*	EFHB*|EFHB*	Efhb*|Efhb*	EFHB*|EFHB*	EFHB|EFHB	EFHB*|EFHB*	EFHB*|EFHB*	EFHB*|EFHB*	EFHB*|EFHB*	EFHB*|EFHB*
3449	13	10887	SMAD5|LOC118847787*	LOC101873239	SMAD5	SMAD5	SMAD5	SMAD5	SMAD5	SMAD5	SMAD5	Smad5|Ube2d2b*	SMAD5	SMAD5	SMAD5	SMAD5|LOC119522893*	SMAD5	SMAD5	SMAD5
3664	13	10887.3333333333	LOC118841982
3665	13	10887.6666666667														LOC119507764
3450	13	10888	TGFBI	LOC101875035	TGFBI	TGFBI	TGFBI	TGFBI	TGFBI	TGFBI	TGFBI	Tgfbi	TGFBI	TGFBI	TGFBI	TGFBI	TGFBI	TGFBI	TGFBI
3666	13	10888				TRPC7							LOC103092414|LOC103092414
3451	13	10889	LOC118844248|LOC118841876+|TRMT13*	LOC101875207|LOC101873511+|LOC101874212*	LECT2|TRMT13*	LECT2|TRMT13*	LECT2|TRMT13*	TRMT13*	LECT2|TRMT13*	LECT2|TRMT13*	LOC103532511|LECT2+|TRMT13*	Lect2|Trmt13*	LECT2|TRMT13*	LECT2|TRMT13*	TRMT13*	LECT2	LOC121078012|LOC121078062+|TRMT13*	LECT2|TRMT13*	LECT2|TRMT13*
3667	13	10889.5	IL9|IL9|IL9+|IL9+|IL9+|IL9+|IL9+|IL9+|IL9+|IL9+			IL9|IL9+|IL9+|IL9+|IL9+|IL9+|IL9+|IL9+|IL9+	IL9|IL9|IL9+|IL9+|IL9+|IL9+|IL9+|IL9+|IL9+|IL9+		IL9|IL9|IL9+|IL9+|IL9+|IL9+|IL9+|IL9+|IL9+|IL9+	IL9|IL9|IL9+|IL9+|IL9+|IL9+|IL9+|IL9+|IL9+|IL9+		Il9|Il9|Il9+|Il9+|Il9+|Il9+|Il9+|Il9+|Il9+|Il9+	IL9|IL9+|IL9+|IL9+|IL9+|IL9+|IL9+|IL9+|IL9+			IL9|IL9|IL9+|IL9+|IL9+|IL9+|IL9+|IL9+|IL9+|IL9+		IL9|IL9|IL9+|IL9+|IL9+|IL9+|IL9+|IL9+|IL9+|IL9+
3452	13	10890		LOC101873677	FBXL21	FBXL21P		LOC116503829	LOC117016423		FBXL21P	Fbxl21			LOC117041394		LOC121077915		FBXL21P
3668	13	10890	IL9|IL9|IL9+|IL9+|IL9+|IL9+|IL9+|IL9+|IL9+|IL9+			IL9|IL9|IL9+|IL9+|IL9+|IL9+|IL9+|IL9+|IL9+|IL9+	IL9|IL9|IL9+|IL9+|IL9+|IL9+|IL9+|IL9+|IL9+|IL9+|LOC119942157*|LOC119942157*|LOC119942157*|LOC119942157*|LOC119942157*|LOC119942157*|LOC119942157*|LOC119942157*		IL9|IL9|IL9+|IL9+|IL9+|IL9+|IL9+|IL9+|IL9+|IL9+	IL9|IL9+|IL9+|IL9+|IL9+|IL9+|IL9+|IL9+|IL9+		Il9|Il9|Il9+|Il9+|Il9+|Il9+|Il9+|Il9+|Il9+|Il9+	IL9|IL9+|IL9+|IL9+|IL9+|IL9+|IL9+|IL9+|IL9+	CACNA1H*|CACNA1H*|CACNA1H*|CACNA1H*|CACNA1H*|CACNA1H*|CACNA1H*|CACNA1H*		IL9|IL9|IL9+|IL9+|IL9+|IL9+|IL9+|IL9+|IL9+|IL9+		IL9|IL9|IL9+|IL9+|IL9+|IL9+|IL9+|IL9+|IL9+|IL9+
3669	13	10890.5					TEKT4*			TEKT4*|LOC105379554*				TEKT4*					LOC121470702
3453	13	10891		LOC106023424	IL9	ZBED5*			ZBED5*	ZBED5*		Zbed5*				ZBED5*
3454	13	10892			LOC100857609			LOC116509972+
3455	13	10893	SLC25A48	LOC101873843	SLC25A48	SLC25A48	SLC25A48	SLC25A48	SLC25A48	SLC25A48	SLC25A48	Slc25a48	SLC25A48	SLC25A48	SLC25A48	SLC25A48	SLC25A48	SLC25A48	SLC25A48
3456	13	10894	SLC25A15*	LOC101880585*	LOC121106743|SLC25A15*		SLC25A15*	SLC25A15*			SLC25A15*		SLC25A15*	SLC25A15*	SLC25A15*|LOC117052091*	SLC25A15*	SLC25A15*	SLC25A15*	LOC115497130|SLC25A15*
3670	13	10894	LOC118841056|LOC118841056			LOC117311877|LOC117311877	LOC119919686		LOC117017066|LOC117017066				LOC103098944|LOC103098944	LOC114806561|LOC114806561	LOC117042299|LOC117042299	LOC119507763|LOC119507763		LOC100935016|LOC100935016
3671	13	10894.3333333333	LOC118841056|LOC118841056|LOC118841056+|LOC118841056+|LOC118841056+|LOC118841056+|LOC118841056+|LOC118841056+|LOC118841056+|LOC118841056+|LOC118841056+			LOC117311877|LOC117311877|LOC117311877+|LOC117311877+|LOC117311877+|LOC117311877+|LOC117311877+|LOC117311877+|LOC117311877+|LOC117311877+|LOC117311877+	LOC119919686|LOC119919686|LOC119919686+|LOC119919686+|LOC119919686+|LOC119919686+|LOC119919686+|LOC119919686+|LOC119919686+|LOC119919686+|LOC119919686+		LOC117017066|LOC117017066|LOC117017066+|LOC117017066+|LOC117017066+|LOC117017066+|LOC117017066+|LOC117017066+|LOC117017066+|LOC117017066+|LOC117017066+				LOC103098944|LOC103098944|LOC103098944+|LOC103098944+|LOC103098944+|LOC103098944+|LOC103098944+|LOC103098944+|LOC103098944+|LOC103098944+|LOC103098944+	LOC114806561|LOC114806561|LOC114806561+|LOC114806561+|LOC114806561+|LOC114806561+|LOC114806561+|LOC114806561+|LOC114806561+|LOC114806561+|LOC114806561+	LOC117042299|LOC117042299|LOC117042299+|LOC117042299+|LOC117042299+|LOC117042299+|LOC117042299+|LOC117042299+|LOC117042299+|LOC117042299+|LOC117042299+	LOC119507763|LOC119507763|LOC119507763+|LOC119507763+|LOC119507763+|LOC119507763+|LOC119507763+|LOC119507763+|LOC119507763+|LOC119507763+|LOC119507763+		LOC100935016|LOC100935016+|LOC100935016+|LOC100935016+|LOC100935016+|LOC100935016+|LOC100935016+|LOC100935016+|LOC100935016+|LOC100935016+
3672	13	10894.5	LOC118841056|LOC118841056|LOC118841056+|LOC118841056+|LOC118841056+|LOC118841056+|LOC118841056+|LOC118841056+			LOC117311877|LOC117311877|LOC117311877+|LOC117311877+|LOC117311877+|LOC117311877+|LOC117311877+|LOC117311877+	LOC119919686|LOC119919686|LOC119919686+|LOC119919686+|LOC119919686+|LOC119919686+|LOC119919686+|LOC119919686+		LOC117017066|LOC117017066|LOC117017066+|LOC117017066+|LOC117017066+|LOC117017066+|LOC117017066+|LOC117017066+				LOC103098944*|LOC103098944*|LOC103098944*|LOC103098944*|LOC103098944*|LOC103098944*	LOC114806561*|LOC114806561*|LOC114806561*|LOC114806561*|LOC114806561*|LOC114806561*	LOC117042299*|LOC117042299*|LOC117042299*|LOC117042299*|LOC117042299*|LOC117042299*	LOC119507763|LOC119507763+|LOC119507763+|LOC119507763+|LOC119507763+|LOC119507763+|LOC119507763+		LOC100935016|LOC100935016|LOC100935016+|LOC100935016+|LOC100935016+|LOC100935016+|LOC100935016+|LOC100935016+
3457	13	10895	CXCL14	LOC101874008	CXCL14	CXCL14	CXCL14	CXCL14	CXCL14	CXCL14	CXCL14	Cxcl14	CXCL14	CXCL14	CXCL14	CXCL14	CXCL14	CXCL14	CXCL14
3458	13	10896	NEUROG1	LOC101874176	NEUROG1	NEUROG1		NEUROG1	NEUROG1	NEUROG1	NEUROG1	Neurog1	NEUROG1	NEUROG1|LOC100087101*	NEUROG1	NEUROG1	NEUROG1	NEUROG1	NEUROG1
3673	13	10896	BOLA1*	LOC117437266*|LOC117438847*	LOC107049580*	BOLA1*	BOLA1	BOLA1*	BOLA1*	BOLA1*	BOLA1*	Bola1*	BOLA1*	BOLA1*	BOLA1*	BOLA1*	BOLA1*	BOLA1*	BOLA1*
3674	13	10896	TIFAB|TIFAB			TIFAB|TIFAB	TIFAB|TIFAB		TIFAB|TIFAB	TIFAB|TIFAB		Tifab|Tifab	TIFAB|TIFAB	TIFAB|TIFAB		TIFAB		TIFAB|TIFAB
3675	13	10896.5	LOC118848642*|LOC118848727*		S100A6*	S100A6*	LOC119947310*			S100A6*		S100a6*	LOC100019435*	LOC100093336*|LOC114807899*	LOC117042298	S100A6*	LOC121060973*	S100A6*
3459	13	10897	LOC118841820|LOC118856261*	LOC101874348|LOC101877910*	H2AFY|TAF7*	LOC101338325	LOC119950012|TAF7L*	LOC116503158|TAF7L*	LOC117016396	MACROH2A1	LOC103529960|TAF7L*	Macroh2a1	LOC100014238|LOC100023123*	LOC100073594|TAF7L*|LOC114808650*	LOC117041390|TAF7L*	LOC119507572	LOC121077764|TAF7L*	LOC100924346|LOC116423152*|LOC100923095*	LOC100230612|TAF7L*
3676	13	10897				DCANP1|DCANP1			DCANP1	DCANP1|DCANP1
3460	13	10898	PITX1	LOC101875541	PITX1	PITX1	PITX1	PITX1	PITX1	PITX1	PITX1	Pitx1	PITX1	PITX1|LOC114808651*	PITX1	LOC119507757|PITX1+	PITX1	PITX1	PITX1
3677	13	10898.3333333333															LOC121077772
3461	13	10899	PCBD2	LOC101875715	PCBD2	PCBD2	PCBD2		LOC117023370*	PCBD2	PCBD2	Pcbd2	PCBD2	PCBD2	PCBD2		PCBD2	PCBD2	PCBD2
3678	13	10899.3333333333						PCBD2
3462	13	10900	TXNDC15	LOC101875884	TXNDC15	TXNDC15	TXNDC15	TXNDC15	TXNDC15	TXNDC15	TXNDC15	Txndc15	TXNDC15	LOC114806484|TXNDC15+	TXNDC15	LOC119508123|TXNDC15+	TXNDC15	LOC100924962	TXNDC15
3463	13	10901	C3H5orf24|ID2*	LOC101874975|LOC101875569*	C5orf24|ID2*	C3H5orf24|ID2*	CX1H5orf24|ID2*	C2H5orf24|ID2*	C24H5orf24	C5orf24|ID2*	C13H5orf24|ID2*	B230219D22Rik|Id2*	C1H5orf24|ID2*	CX1H5orf24|ID2*	C2H5orf24|ID2*	C13H5orf24|ID2*	C14H5orf24|ID2*	ID2*	C13H5orf24|ID2*
3464	13	10902	DDX46|LOC118847776*	LOC101875206|LOC101879485*	DDX46|RPL18A*	DDX46|LOC101316448*	DDX46|RPL18A*	DDX46	DDX46|RPL18A*	DDX46|RPL18A*	DDX46|RPL18A*	Ddx46|Rpl18a*	DDX46|RPL18A*	DDX46|RPL18A*	DDX46	DDX46|LOC119545188*|RPL18A*	DDX46|RPL18A*	DDX46|RPL18A*	DDX46|RPL18A*
3679	13	10902	CATSPER3|CATSPER3|CATSPER3+|CATSPER3+|CATSPER3+|CATSPER3+|CATSPER3+|CATSPER3+|CATSPER3+|CATSPER3+|CATSPER3+|CATSPER3+|CATSPER3+			CATSPER3|CATSPER3|CATSPER3+|CATSPER3+|CATSPER3+|CATSPER3+|CATSPER3+|CATSPER3+|CATSPER3+|CATSPER3+|CATSPER3+|CATSPER3+|CATSPER3+	CATSPER3|CATSPER3|CATSPER3+|CATSPER3+|CATSPER3+|CATSPER3+|CATSPER3+|CATSPER3+|CATSPER3+|CATSPER3+|CATSPER3+|CATSPER3+|CATSPER3+	CATSPER3|CATSPER3|CATSPER3+|CATSPER3+|CATSPER3+|CATSPER3+|CATSPER3+|CATSPER3+|CATSPER3+|CATSPER3+|CATSPER3+|CATSPER3+|CATSPER3+	CATSPER3|CATSPER3|CATSPER3+|CATSPER3+|CATSPER3+|CATSPER3+|CATSPER3+|CATSPER3+|CATSPER3+|CATSPER3+|CATSPER3+|CATSPER3+|CATSPER3+	CATSPER3|CATSPER3|CATSPER3+|CATSPER3+|CATSPER3+|CATSPER3+|CATSPER3+|CATSPER3+|CATSPER3+|CATSPER3+|CATSPER3+|CATSPER3+|CATSPER3+		Catsper3|Catsper3|Catsper3+|Catsper3+|Catsper3+|Catsper3+|Catsper3+|Catsper3+|Catsper3+|Catsper3+|Catsper3+|Catsper3+|Catsper3+	CATSPER3*|CATSPER3*|CATSPER3*|CATSPER3*|CATSPER3*|CATSPER3*|CATSPER3*|CATSPER3*|CATSPER3*|CATSPER3*|CATSPER3*	CATSPER3|CATSPER3|CATSPER3+|CATSPER3+|CATSPER3+|CATSPER3+|CATSPER3+|CATSPER3+|CATSPER3+|CATSPER3+|CATSPER3+|CATSPER3+|CATSPER3+	CATSPER3|CATSPER3+|CATSPER3+|CATSPER3+|CATSPER3+|CATSPER3+|CATSPER3+|CATSPER3+|CATSPER3+|CATSPER3+|CATSPER3+|CATSPER3+	CATSPER3|CATSPER3|CATSPER3+|CATSPER3+|CATSPER3+|CATSPER3+|CATSPER3+|CATSPER3+|CATSPER3+|CATSPER3+|CATSPER3+|CATSPER3+|CATSPER3+		CATSPER3|CATSPER3|CATSPER3+|CATSPER3+|CATSPER3+|CATSPER3+|CATSPER3+|CATSPER3+|CATSPER3+|CATSPER3+|CATSPER3+|CATSPER3+|CATSPER3+
3680	13	10902	CATSPER3|CATSPER3|CATSPER3+|CATSPER3+|CATSPER3+|CATSPER3+|CATSPER3+|CATSPER3+|CATSPER3+|CATSPER3+|CATSPER3+|CATSPER3+|CATSPER3+|CATSPER3+			CATSPER3|CATSPER3|CATSPER3+|CATSPER3+|CATSPER3+|CATSPER3+|CATSPER3+|CATSPER3+|CATSPER3+|CATSPER3+|CATSPER3+|CATSPER3+|CATSPER3+|CATSPER3+	CATSPER3|CATSPER3|CATSPER3+|CATSPER3+|CATSPER3+|CATSPER3+|CATSPER3+|CATSPER3+|CATSPER3+|CATSPER3+|CATSPER3+|CATSPER3+|CATSPER3+|CATSPER3+	CATSPER3|CATSPER3|CATSPER3+|CATSPER3+|CATSPER3+|CATSPER3+|CATSPER3+|CATSPER3+|CATSPER3+|CATSPER3+|CATSPER3+|CATSPER3+|CATSPER3+|CATSPER3+	CATSPER3|CATSPER3|CATSPER3+|CATSPER3+|CATSPER3+|CATSPER3+|CATSPER3+|CATSPER3+|CATSPER3+|CATSPER3+|CATSPER3+|CATSPER3+|CATSPER3+|CATSPER3+	CATSPER3|CATSPER3+|CATSPER3+|CATSPER3+|CATSPER3+|CATSPER3+|CATSPER3+|CATSPER3+|CATSPER3+|CATSPER3+|CATSPER3+|CATSPER3+|CATSPER3+		Catsper3|Catsper3|Catsper3+|Catsper3+|Catsper3+|Catsper3+|Catsper3+|Catsper3+|Catsper3+|Catsper3+|Catsper3+|Catsper3+|Catsper3+|Catsper3+	CATSPER3|CATSPER3	CATSPER3|CATSPER3|CATSPER3+|CATSPER3+|CATSPER3+|CATSPER3+|CATSPER3+|CATSPER3+|CATSPER3+|CATSPER3+|CATSPER3+|CATSPER3+|CATSPER3+|CATSPER3+	CATSPER3|CATSPER3|CATSPER3+|CATSPER3+|CATSPER3+|CATSPER3+|CATSPER3+|CATSPER3+|CATSPER3+|CATSPER3+|CATSPER3+|CATSPER3+|CATSPER3+|CATSPER3+	CATSPER3|CATSPER3|CATSPER3+|CATSPER3+|CATSPER3+|CATSPER3+|CATSPER3+|CATSPER3+|CATSPER3+|CATSPER3+|CATSPER3+|CATSPER3+|CATSPER3+|CATSPER3+		CATSPER3|CATSPER3|CATSPER3+|CATSPER3+|CATSPER3+|CATSPER3+|CATSPER3+|CATSPER3+|CATSPER3+|CATSPER3+|CATSPER3+|CATSPER3+|CATSPER3+|CATSPER3+
3465	13	10903	CAMLG|FSD1L*	LOC101875484|LOC101879339*	CAMLG|FSD1L*	CAMLG|FSD1L*	CAMLG|FSD1L*	CAMLG|FSD1L*	CAMLG|FSD1L*	CAMLG|FSD1L*	CAMLG|FSD1L*	Caml|Fsd1l*	CAMLG|FSD1L*	CAMLG|FSD1L*	CAMLG	CAMLG|FSD1L*|LOC119524581*	CAMLG|FSD1L*	CAMLG|FSD1L*	CAMLG|FSD1L*
3681	13	10903	DCUN1D5*	LOC101881147*|LOC117438332*	DCUN1D5*	DCUN1D5*	DCUN1D5*	DCUN1D5*	DCUN1D5*	DCUN1D5*	DCUN1D5*	Dcun1d5*	DCUN1D5*	DCUN1D5*	LOC117041381	DCUN1D5*	DCUN1D5*	DCUN1D5*	DCUN1D5*
3682	13	10903	LOC118841977|LOC118839137*
3683	13	10903.3333333333	LOC118842015|LOC118846904*|LOC118848463*			LOC101331853*|LOC117308472*	FTL*	LOC116521093*	LOC117031625*|FTL*	FTL*		Ftl1-ps2*|Ftl1*	FTL*	FTL*	LOC117058150*	LOC119507551|LOC119528128*		FTL*	LOC121468831*
3684	13	10903.5							LOC117016534
3685	13	10903.5											LOC107650972
3466	13	10904	SEC24A|LOC118850774*	LOC101875659	SEC24A	SEC24A	SEC24A	SEC24A|LOC116506075*	SEC24A	SEC24A	SEC24A	Sec24a	SEC24A|RPL17*	SEC24A	SEC24A	SEC24A	SEC24A	SEC24A	SEC24A
3467	13	10905	LOC118838167*|CHM*	LOC101869600*	LOC121106711|CHM*	CHML*|CHM*	CHM*	CHM*|LOC116516136*	CHM*|CHML*	CHML*|CHM*	CHM*	Chml*|Chm*	LOC100012637*|LOC100617223*	CHM*		LOC119510794*|CHML*	CHM*	LOC100916460*|CHM*	CHM*
3686	13	10905	CDKN2AIPNL			CDKN2AIPNL|CDKN2AIPNL	CDKN2AIPNL|CDKN2AIPNL	CDKN2AIPNL|CDKN2AIPNL	CDKN2AIPNL|CDKN2AIPNL	CDKN2AIPNL|CDKN2AIPNL		Cdkn2aipnl|Cdkn2aipnl	CDKN2AIPNL|CDKN2AIPNL	CDKN2AIPNL|CDKN2AIPNL	CDKN2AIPNL|CDKN2AIPNL	CDKN2AIPNL|CDKN2AIPNL|LOC119516532*|LOC119516532*|LOC119516532*|LOC119516532*|LOC119516532*|LOC119516532*|LOC119516532*|LOC119516532*|LOC119516532*|LOC119516532*|LOC119516532*|LOC119516532*		CDKN2AIPNL|CDKN2AIPNL
3468	13	10906	SAR1B|ZC3H13*	LOC101875827|LOC101872188*	SAR1B|ZC3H13*	SAR1B|ZC3H13*	SAR1B|ZC3H13*	SAR1B	SAR1B|ZC3H13*	SAR1B|ZC3H13*	SAR1B|ZC3H13*	Sar1b|Zc3h13*	SAR1B|ZC3H13*	SAR1B|ZC3H13*	SAR1B	SAR1B|ZC3H13*|LOC119516313*	SAR1B|ZC3H13*	SAR1B|ZC3H13*	SAR1B|ZC3H13*
3469	13	10907	JADE2|CPB2*	LOC101875994|LOC101877398*	JADE2|CPB2*	JADE2|CPB2*	JADE2|CPB2*	JADE2	JADE2|CPB2*	JADE2|CPB2*	JADE2|CPB2*	Jade2|Cpb2*	JADE2|CPB2*	JADE2|CPB2*	JADE2	JADE2|CPB2*	JADE2|CPB2*	JADE2|CPB2*	JADE2|CPB2*
3470	13	10908	UBE2B|LOC118833585*	LOC101876163	UBE2B	UBE2B	UBE2B	UBE2B	UBE2B	UBE2B	UBE2B	Ube2b	UBE2B	UBE2B	UBE2B	UBE2B|LOC119514073*	UBE2B	UBE2B	UBE2B
3471	13	10909	PPP2CA	LOC101876328	PPP2CA	PPP2CA	PPP2CA		PPP2CA	PPP2CA	PPP2CA	Ppp2ca	PPP2CA	PPP2CA	PPP2CA	PPP2CA	PPP2CA	PPP2CA	PPP2CA
3687	13	10909																	LOC121470701
3472	13	10910	SKP1	LOC101876493	SKP1	SKP1|LOC101334840*	SKP1	SKP1	SKP1|LOC117034454*|LOC117036135*	SKP1	SKP1	Skp1	SKP1	SKP1	SKP1|LOC117060657*	SKP1	SKP1	SKP1	SKP1
3473	13	10911	TCF7	LOC101876053	TCF7	TCF7	TCF7	TCF7	TCF7	TCF7	TCF7	Tcf7	TCF7	TCF7	TCF7	TCF7	TCF7	TCF7	TCF7
3688	13	10911	CDKL3|CDKL3			CDKL3|CDKL3	CDKL3|CDKL3	LOC116503536|LOC116503536|CDKL3+|CDKL3+	CDKL3|CDKL3	CDKL3		Cdkl3|Cdkl3	CDKL3|CDKL3	CDKL3|CDKL3	CDKL3|CDKL3	CDKL3|CDKL3		CDKL3|CDKL3
3689	13	10911	LOC118844962			WDR38*			WDR38*	WDR38*		Wdr38*	WDR38*			WDR38*		WDR38*
3690	13	10911.5	LOC118847420*|LOC118847939*|STMP1*|LOC118853738*	LOC101881912*	C7orf73*	LOC101338245*|LOC101327860*|LOC109552473*	STMP1*	STMP1*	LOC117016675|LOC117018875*	STMP1*	STMP1*|LOC103530469*	1810058I24Rik*|Gm45855*|LOC108167553*	LOC100617026*|C8H7orf73*	STMP1*	LOC117060166*|STMP1*|LOC117039421*	LOC119511673*|LOC119519710*|LOC119543988*	STMP1*	STMP1*	STMP1*
3474	13	10912	VDAC1	LOC101876658|LOC101876553*	VDAC1|RPL32*	VDAC1|RPL32*|LOC117314486*|LOC117308158*|LOC117313528*	VDAC1	VDAC1|RPL32*|LOC116522551*	VDAC1|LOC117033633*|RPL32*	VDAC1|RPL32*	VDAC1|RPL32*	Vdac1|Rpl32*	VDAC1|RPL32*	VDAC1	LOC117040746|LOC117040746|LOC117040746|VDAC1|LOC117056563*|LOC117051061*	VDAC1|LOC119541367*|LOC119541926*|LOC119544607*	VDAC1|RPL32*	VDAC1|RPL32*	VDAC1|RPL32*
3475	13	10913	C3H5orf15	LOC101876222	C5orf15	C3H5orf15	CX1H5orf15	C2H5orf15	C24H5orf15	C5orf15	C13H5orf15	9530068E07Rik	C1H5orf15	CX1H5orf15	C12H5orf15*	C13H5orf15	C14H5orf15	C2H5orf15	C13H5orf15
3691	13	10913	LOC118844978	LOC101877361*		SF1*	SF1*	SF1*	SF1*	SF1*		Sf1*	LOC100029082*	SF1*	SF1*	SF1*		SF1*	LOC121468437*
3476	13	10914	FSTL4|NAA50*	LOC101876828|LOC101879744*	FSTL4|NAA50*	FSTL4|NAA50*	FSTL4|NAA50*	FSTL4|NAA50*	FSTL4|NAA50*	FSTL4|NAA50*	FSTL4|NAA50*	Fstl4|Naa50*	FSTL4|NAA50*	FSTL4|NAA50*	FSTL4|NAA50*	FSTL4	FSTL4|NAA50*	FSTL4|NAA50*	FSTL4|NAA50*
3477	13	10915	RAPGEF6	LOC101877119	RAPGEF6	RAPGEF6	RAPGEF6	RAPGEF6	RAPGEF6	RAPGEF6	RAPGEF6	Rapgef6	RAPGEF6	RAPGEF6	RAPGEF6	RAPGEF6	RAPGEF6	RAPGEF6	RAPGEF6
3478	13	10916	FNIP1|RPL7L1*	LOC101876389|LOC101878948*	FNIP1|RPL7L1*	FNIP1|RPL7L1*|LOC101328371*	FNIP1|RPL7L1*	FNIP1|RPL7L1*	FNIP1|LOC117036461*|RPL7L1*	FNIP1|RPL7L1*	FNIP1|RPL7L1*	Fnip1|Rpl7l1*	FNIP1|RPL7L1*	FNIP1|RPL7L1*	FNIP1|RPL7L1*	FNIP1	FNIP1|RPL7L1*	FNIP1|RPL7L1*	FNIP1|RPL7L1*
3479	13	10917	MEIKIN	LOC106023426	MEIKIN	MEIKIN	MEIKIN	MEIKIN	MEIKIN	MEIKIN	MEIKIN	Meikin	MEIKIN	MEIKIN	MEIKIN	MEIKIN	MEIKIN	MEIKIN	MEIKIN
3692	13	10917.5															LOC121077718
3480	13	10918	ACSL6	LOC101877279	ACSL6	ACSL6	ACSL6	ACSL6	ACSL6	ACSL6	ACSL6	Acsl6	ACSL6	ACSL6	ACSL6	ACSL6	ACSL6	ACSL6	ACSL6
3693	13	10918	LOC118841105	LOC101879095*	PCBP2*	PCBP2*	PCBP2*	PCBP2*	PCBP2*			Pcbp2*			PCBP2*		PCBP2*	PCBP2*	PCBP2*
3694	13	10918.5												LOC114806573
3695	13	10918.6666666667										Il3
3696	13	10918.6666666667	LOC118844141	LOC117437406*|LOC117437406*		LOC101323906*|LOC101323906*|FAM50A*|FAM50A*	FAM50A*|FAM50A*	FAM50A*|FAM50A*	FAM50A*|FAM50A*	FAM50A*|FAM50A*		Fam50a*|Fam50a*	LOC100027108*|LOC100027108*	FAM50A*|FAM50A*	FAM50A*|FAM50A*	FAM50A*|FAM50A*		LOC100932742|LOC100932742	FAM50A*|FAM50A*
3481	13	10919			CSF2
3697	13	10919.3333333333								IL3
3698	13	10919.3333333333	LOC118838378*						LOC117017055
3699	13	10919.3333333333				LOC101316288
3700	13	10919.3333333333											LOC103094020		LOC117041003*|LOC117039087*
3482	13	10920			IL3
3701	13	10920.6666666667				CSF2|CSF2			CSF2|CSF2	CSF2		Csf2|Csf2	CSF2|CSF2			CSF2|CSF2
3483	13	10921	LOC118841476*|LOC118848200*		KK34|UBE2V1*			LOC116508837*		UBE2V1*		Ube2v1*					LOC121079321*
3484	13	10922	P4HA2	LOC101877780	P4HA2	P4HA2	P4HA2	P4HA2	P4HA2	P4HA2	P4HA2	P4ha2	P4HA2	P4HA2	P4HA2	LOC119507754|LOC119508116+	P4HA2	P4HA2	P4HA2
3485	13	10923	PDLIM4	LOC101877946|LOC115945978*	PDLIM4	PDLIM4|SLC3A2*	PDLIM4|SLC3A2*	PDLIM4|SLC3A2*	PDLIM4|SLC3A2*	PDLIM4|SLC3A2*	PDLIM4	Pdlim4|Slc3a2*	PDLIM4|SLC3A2*	PDLIM4|SLC3A2*	PDLIM4|SLC3A2*	PDLIM4|SLC3A2*	PDLIM4	PDLIM4|SLC3A2*	PDLIM4|SLC3A2*
3702	13	10923.6666666667				LOC101329756*		LOC116523956
3703	13	10924.5													LOC117041366
3486	13	10925	SLC22A4|SLC22A5+	LOC101878111|LOC101878284+|LOC101875545*	SLC22A5|SLC22A4+|RPL39L*	SLC22A4|SLC22A5+	LOC119950111|RPL39*	LOC116504350|SLC22A4+|RPL39*	SLC22A5|SLC22A4+	SLC22A4|SLC22A5+	SLC22A5|SLC22A4+|RPL39*	Slc22a5|Slc22a21+|Slc22a4+|Rpl39l*	LOC100015397|LOC100015440+	LOC100079308|LOC100079342+	SLC22A5|SLC22A4+|LOC117039398*|RPL39*	LOC119507842|SLC22A5+|LOC119531498*	SLC22A4|LOC121077663+|RPL39*	SLC22A4|LOC100914422+	SLC22A4|LOC100218092+|RPL39*
3704	13	10925.3333333333								OR1C1*						LOC119507839
3705	13	10925.6666666667														LOC119507835
3487	13	10926	IRF1	LOC101878460	IRF1	IRF1	IRF1	IRF1	IRF1	IRF1	IRF1	Irf1	IRF1	IRF1	IRF1	IRF1	IRF1	IRF1	IRF1
3706	13	10926.5	LOC118841971*|LOC118841971*|LOC118841971*|LOC118841972*|LOC118841972*|LOC118841972*			IL13*|IL13*|IL13*	IL13|IL13|IL13+|IL13+|IL13+		IL13*|IL13*|IL13*	IL13*|IL13*|IL13*		Il13*|Il13*|Il13*	IL13*|IL13*|IL13*	LOC103166612		IL13*|IL13*|IL13*		IL13|IL13|IL13+|IL13+|IL13+
3707	13	10926.6666666667	KPNA2*	LOC101876221*|LOC101880349*	KPNA7*|KPNA2*	KPNA7*|LOC109550910*|KPNA2*	KPNA2*|KPNA7*	KPNA7*|KPNA2*	LOC117016400|KPNA7+	KPNA2*|KPNA7*	KPNA7*|KPNA2*	Kpna2*|Kpna7*	KPNA2*|KPNA7*	KPNA2*|KPNA7*	KPNA7*|KPNA2*	KPNA2*|KPNA7*	KPNA7*|KPNA2*	LOC100915003*|LOC100915610*	KPNA7*|KPNA2*
3488	13	10927	IL5|IL5|IL5|DBI*	LOC101879378*	IL5|DBI*	IL5|DBI*		DBI*	IL5|IL5|IL5|DBI*	IL5|IL5|IL5|DBI*	DBI*	Il5|Il5|Il5|Dbi*	IL5|IL5|IL5|DBI*	IL5|DBI*		IL5|DBI*	DBI*	IL5|IL5|IL5|LOC105749269*|DBI*	DBI*
3489	13	10928	LOC118843270|LOC118843729+	LOC101878626|LOC101879234*	RAD50|ARPC3*	RAD50|ARPC3*	RAD50|ARPC3*	RAD50|ARPC3*	RAD50|ARPC3*	RAD50|ARPC3*	RAD50|ARPC3*	Rad50|Arpc3*	RAD50|LOC100015059*|ARPC3*	RAD50|ARPC3*	RAD50|ARPC3*	RAD50|ARPC3*	RAD50|ARPC3*	RAD50|ARPC3*	RAD50|ARPC3*
3490	13	10929	LOC118854867*		IL13						LOC115598264*
3708	13	10929	LOC118841972|LOC118841972|LOC118841971+|LOC118841971+			IL13|IL13	IL13|IL13|IL13+|IL13+|IL13+|IL13+|IL13+|IL13+|IL13+|IL13+|IL13+		IL13|IL13	IL13		Il13|Il13	IL13|IL13	LOC103166612*|LOC103166612*|LOC103166612*|LOC103166612*|LOC103166612*|LOC103166612*|LOC103166612*|LOC103166612*|LOC103166612*		IL13|IL13		IL13|IL13|IL13+|IL13+|IL13+|IL13+|IL13+|IL13+|IL13+|IL13+|IL13+
3491	13	10930	LOC118843344*	LOC101876889|LOC101868433*	IL4|DPEP2*		LOC119919571*	LOC116518115*	LOC117034854*	DPEP2*	LOC103535281*	Dpep2*	LOC100021798*	LOC100081640*	LOC117051118*|LOC117051939*	LOC119518835*	LOC121078002|LOC121076884*	LOC100916954*	LOC100231557|LOC100220796*
3709	13	10930	IL4|IL4			IL4|IL4			IL4|IL4	IL4		Il4|Il4				IL4|IL4		IL4|IL4
3492	13	10931	KIF3A|FBL*	LOC101877059|LOC115947059*|LOC117438637*	KIF3A|FBL*	KIF3A	KIF3A|FBL*	KIF3A|FBL*	KIF3A	KIF3A	KIF3A	Kif3a	KIF3A|FBL*	KIF3A|FBL*	KIF3A|FBL*	KIF3A	KIF3A|FBL*	KIF3A|FBL*	KIF3A|LOC121468596*
3493	13	10932		LOC106023427	CCNI2			CCNI2					LOC103102517*		CCNI2		CCNI2		LOC105759573
3710	13	10932							CCNI2|CCNI2	CCNI2
3494	13	10933	SEPTIN8|DCUN1D5*	LOC101878796|LOC101881147*|LOC117438332*	SEPTIN8|DCUN1D5*	SEPTIN8|DCUN1D5*	SEPTIN8|DCUN1D5*	SEPTIN8|DCUN1D5*	SEPTIN8|DCUN1D5*	SEPTIN8|DCUN1D5*	SEPTIN8|DCUN1D5*	Septin8|Dcun1d5*	SEPT8|DCUN1D5*	SEPTIN8|DCUN1D5*	SEPTIN8	SEPTIN8|DCUN1D5*	SEPTIN8|DCUN1D5*	SEPTIN8|DCUN1D5*	SEPTIN8|DCUN1D5*
3711	13	10933.5	LOC118848143*|LOC118846257*	LOC101872803*	RPL37A*	RPL37A*	RPL37A*	RPL37A*	LOC117020311*|RPL37A*	RPL37A*	RPL37A*	Rpl37a*	LOC100018938*|RPL37A*	RPL37A*	LOC117042921	LOC119527777*	RPL37A*	RPL37A*	RPL37A*
3495	13	10934	SOWAHA	LOC101877226	SOWAHA	SOWAHA	SOWAHA	SOWAHA	SOWAHA	SOWAHA	SOWAHA	Sowaha	SOWAHA	SOWAHA	SOWAHA	SOWAHA|LOC119507567+	SOWAHA	SOWAHA	SOWAHA
3496	13	10935	ADO*	LOC101877397|LOC101869955*	SHROOM1|ADO*	ADO*	SHROOM1|ADO*	SHROOM1	ADO*	ADO*	SHROOM1|ADO*	Ado*	ADO*	SHROOM1|ADO*	SHROOM1|ADO*	ADO*|LOC119522465*	SHROOM1|ADO*	ADO*	LOC100226810|ADO*
3712	13	10935	TEX47*|TEX47*|TEX47*|TEX47*|TEX47*			SHROOM1|SHROOM1|TEX47*|TEX47*|TEX47*|TEX47*|TEX47*	TEX47*|TEX47*|TEX47*|TEX47*|TEX47*	LOC116503229*|LOC116503229*|LOC116503229*|LOC116503229*|LOC116503229*	SHROOM1|SHROOM1|TEX47*|TEX47*|TEX47*|TEX47*|TEX47*	SHROOM1|TEX47*|TEX47*|TEX47*|TEX47*|TEX47*		Shroom1|Shroom1|Tex47*|Tex47*|Tex47*|Tex47*|Tex47*	C8H7orf62*|C8H7orf62*|C8H7orf62*|C8H7orf62*|C8H7orf62*	TEX47*|TEX47*|TEX47*|TEX47*|TEX47*	LOC117041143*|LOC117041143*|LOC117041143*|LOC117041143*|LOC117041143*	LOC119507565|LOC119507565|LOC119507989+|LOC119507989+|TEX47*|TEX47*|TEX47*|TEX47*|TEX47*		TEX47*|TEX47*|TEX47*|TEX47*|TEX47*
3497	13	10936	GDF9	LOC101878963	GDF9	GDF9	GDF9	GDF9	GDF9	GDF9	GDF9	Gdf9	GDF9	GDF9	GDF9	GDF9	GDF9	GDF9	GDF9
3713	13	10936.5							LOC117017059
3498	13	10937	LOC118843545|LOC118835681*|LOC118857729*	LOC101877565	UQCRQ	LOC101316570|LOC101320495*	LOC119919458	LOC116520028*	LOC117017112	UQCRQ	LOC103529941	Uqcrq	LOC100015788	LOC100080559	LOC117042924|LOC117061555*	LOC119508135	LOC121077784	LOC100934825	LOC100231893
3499	13	10938	LEAP2|NSMCE4A*	LOC115946217|LOC101874038*	LEAP2|NSMCE4A*	LEAP2|NSMCE4A*	LEAP2|NSMCE4A*	NSMCE4A*	LEAP2|NSMCE4A*	LEAP2|NSMCE4A*	LEAP2|NSMCE4A*	Leap2|Nsmce4a*	LEAP2|NSMCE4A*	LEAP2|NSMCE4A*	LEAP2|NSMCE4A*|LOC117039913*	LEAP2	LEAP2|NSMCE4A*	LEAP2|NSMCE4A*	LEAP2|NSMCE4A*
3500	13	10939	AFF4|ZC3H12C*	LOC101879308|LOC101869384*	AFF4|ZC3H12C*	AFF4|ZC3H12C*	AFF4|ZC3H12C*	AFF4|ZC3H12C*	AFF4|ZC3H12C*	AFF4|ZC3H12C*	AFF4|ZC3H12C*	Aff4|Zc3h12c*	AFF4|ZC3H12C*	AFF4|ZC3H12C*	AFF4|ZC3H12C*	AFF4	AFF4|ZC3H12C*	AFF4|ZC3H12C*	AFF4|ZC3H12C*
3714	13	10939.5														LOC119508554|LOC119507241*
3501	13	10940	ZCCHC10|REEP5*	LOC101879482|LOC101873717*	ZCCHC10|REEP5*	ZCCHC10|REEP5*	ZCCHC10|REEP5*	ZCCHC10|REEP5*	ZCCHC10	ZCCHC10|REEP5*	ZCCHC10|REEP5*	Zcchc10|Reep5*	ZCCHC10|REEP5*	ZCCHC10|REEP5*	ZCCHC10|REEP5*	ZCCHC10|REEP5*|LOC119511733*|LOC119512753*	ZCCHC10|REEP5*	ZCCHC10|REEP5*	ZCCHC10|REEP5*
3502	13	10941	HSPA4|LOC118854578*	LOC101879650	HSPA4	HSPA4	HSPA4	HSPA4|LOC116510235*	HSPA4	HSPA4	HSPA4	Hspa4	HSPA4	HSPA4	HSPA4|LOC117045058*	HSPA4|LOC119522743*	HSPA4	HSPA4|LOC116420025*	HSPA4
3715	13	10941					CCNI2							CCNI2|CCNI2
3503	13	10942	RNF14	LOC101877735|LOC117438082*	RNF14	RNF14|LOC109547684*|PSMB6*	RNF14|PSMB6*	RNF14|PSMB6*|LOC116521095*	RNF14|PSMB6*	RNF14|PSMB6*	RNF14	Rnf14|Psmb6*	RNF14|PSMB6*	RNF14|PSMB6*	RNF14|PSMB6*	RNF14|PSMB6*|LOC119524197*	RNF14	RNF14|PSMB6*	RNF14|PSMB6*
3504	13	10943	GNPDA1	LOC101877897	GNPDA1	GNPDA1	GNPDA1	GNPDA1	GNPDA1	GNPDA1	GNPDA1	Gnpda1	LOC100012448*	GNPDA1	GNPDA1|LOC117044762*	GNPDA1|LOC119528743*	GNPDA1	GNPDA1	GNPDA1
3716	13	10943											GNPDA1
3717	13	10943.5														LOC119508157
3505	13	10944	NDFIP1	LOC101878066	NDFIP1	NDFIP1	NDFIP1	NDFIP1	NDFIP1	NDFIP1	NDFIP1	Ndfip1	NDFIP1	NDFIP1	NDFIP1	NDFIP1	NDFIP1	NDFIP1	NDFIP1
3718	13	10944.5	LOC118844933
3506	13	10945	SPRY4	LOC101879814	SPRY4	SPRY4	SPRY4	SPRY4	SPRY4	SPRY4	SPRY4	Spry4	SPRY4	SPRY4	SPRY4	SPRY4	SPRY4	SPRY4	SPRY4
3719	13	10945.5														LOC119507776
3720	13	10945.6666666667	OST4*	LOC106023624*	OST4*	LOC109552161*|OST4*	OST4*	OST4*	OST4*|LOC117024038*	OST4*	OST4*	Gm19774	OST4*	OST4*	OST4*	OST4*	OST4*	OST4*	OST4*
3507	13	10946	FGF1	LOC101879982	FGF1	FGF1	FGF1	FGF1	FGF1	FGF1	FGF1	Fgf1	FGF1	FGF1	FGF1	FGF1	FGF1	FGF1	FGF1
3508	13	10947	ARHGAP26	LOC101880142|LOC101870492*	ARHGAP26|PPDPF*	ARHGAP26	ARHGAP26|PPDPF*	ARHGAP26|PPDPF*	ARHGAP26	ARHGAP26	ARHGAP26|PPDPF*	Arhgap26	ARHGAP26|LOC100011569*	ARHGAP26|PPDPF*	ARHGAP26|PPDPF*	ARHGAP26	ARHGAP26|PPDPF*	ARHGAP26|PPDPF*	ARHGAP26|PPDPF*
3721	13	10947.5										Gm5820|Ndufab1-ps*				LOC119512688*|LOC119528809*
3509	13	10948		LOC101876293*	LOC121106696|AP1S3*		AP1S3*	AP1S3*	AP1S3*	AP1S3*	AP1S3*	Ap1s3*	AP1S3*	AP1S3*	AP1S3*	AP1S3*	AP1S3*	AP1S3*	AP1S3*
3722	13	10948	LOC118841563		RPL34*			RPL34*								LOC119509798*
3510	13	10949	NR3C1	LOC101880315|LOC101880574*	NR3C1|HIKESHI*	NR3C1|HIKESHI*	NR3C1|HIKESHI*	NR3C1|HIKESHI*	NR3C1|HIKESHI*	NR3C1|HIKESHI*	NR3C1|HIKESHI*	Nr3c1|Hikeshi*	NR3C1|C4H11orf73*	NR3C1|HIKESHI*	NR3C1|HIKESHI*	NR3C1|HIKESHI*	NR3C1|HIKESHI*	NR3C1|HIKESHI*	NR3C1|HIKESHI*
3723	13	10949.3333333333	LOC118844595
3724	13	10949.5								HMHB1
3725	13	10949.5	LOC118833140*|LOC118833184*							PABPC3*		Pabpc2	LOC100619103*					LOC100913560*
3726	13	10949.5	PRUNE1*	LOC101878995*	PRUNE1*	PRUNE1*	PRUNE1*	PRUNE1*	LOC117016603	PRUNE1*	PRUNE1*	Prune1*	PRUNE*	PRUNE1*	PRUNE1*	PRUNE1*	PRUNE1*	PRUNE1*	PRUNE1*
3727	13	10949.5	LOC118842059|LOC118842059|LOC118842060+|LOC118842060+			LOC101320088*|LOC101320088*	LOC119947904*|LOC119947904*		LOC117016852*|LOC117016852*	BTNL8*|BTNL8*			LOC100028244|LOC107650783+
3511	13	10950	YIPF5|LOC118834765*|MANEA*	LOC101880582|LOC101873899*	YIPF5|MANEA*	YIPF5|MANEA*	YIPF5|MANEA*	YIPF5|MANEA*	YIPF5|MANEA*	YIPF5|MANEA*	YIPF5|MANEA*	Yipf5|Manea*	YIPF5|MANEA*	YIPF5|MANEA*	YIPF5|MANEA*	YIPF5	YIPF5|MANEA*	YIPF5|MANEA*	YIPF5|MANEA*
3728	13	10950.5				TCEAL4*|TCEAL2*			LOC117016707	TCEAL2*|TCEAL4*						LOC119533022*|TCEAL4*|TCEAL2*
3729	13	10950.5	ACP1*|LOC118848861*	LOC101872637*		LOC117311638	ACP1*	ACP1*	ACP1*			Acp1*	ACP1*	ACP1*		LOC119512338*|LOC119529750*	ACP1*		ACP1*
3512	13	10951	KCTD16	LOC101880749|LOC101871574*	KCTD16|C14orf2*	KCTD16|LOC101334354*|ATP5MPL*	KCTD16|ATP5MJ*	KCTD16	KCTD16|LOC117028291*	KCTD16|ATP5MJ*	KCTD16|ATP5MPL*	Kctd16|Gm48175*|Gm32936*	KCTD16|C1H14orf2*	KCTD16|ATP5MJ*	KCTD16	KCTD16|ATP5MJ*|LOC119525953*	KCTD16|ATP5MJ*	KCTD16|ATP5MPL*	KCTD16|ATP5MJ*
3730	13	10951.1111111111	LOC118844114				RPL38*					Rpl38*		RPL38*	LOC117044235*	RPL38*	RPL38*		RPL38*
3731	13	10951.2222222222	LOC118844561	LOC101878107*	RCC2*	RCC2*	RCC2*	RCC2*	RCC2*	RCC2*	RCC2*	Rcc2*	RCC2*	RCC2*	RCC2*	RCC2*	RCC2*	RCC2*	RCC2*
3732	13	10951.25		LOC101876899*	OBSCN*		OBSCN*|LOC119931406*	OBSCN*	OBSCN*		OBSCN*	Obscn*	OBSCN*	OBSCN*|LOC114813881*	OBSCN*	LOC119507784	OBSCN*	OBSCN*	OBSCN*
3733	13	10951.25				LOC117311879|LOC101315608+			ZNF182*	ZNF182*		Zfp182*				ZNF182*
3734	13	10951.3333333333	LOC118843881
3735	13	10951.4444444444	LOC118843625	LOC101868218*	CISD1*	CISD1*|LOC117309384*	CISD1*	CISD1*	CISD1*	CISD1*	CISD1*	Cisd1*		CISD1*	CISD1*	LOC119509577*|CISD1*	CISD1*	CISD1*	CISD1*
3736	13	10951.5	PRELID2|PRELID2			PRELID2|PRELID2	PRELID2|PRELID2	PRELID2|PRELID2	PRELID2|PRELID2	PRELID2		Prelid2|Prelid2	PRELID2|PRELID2	PRELID2|PRELID2	PRELID2|PRELID2	PRELID2|PRELID2	PRELID2|PRELID2	PRELID2|PRELID2
3737	13	10951.5	AMMECR1*	LOC101878157*	AMMECR1*	AMMECR1*	AMMECR1*	AMMECR1*	AMMECR1*	AMMECR1*	AMMECR1*	Ammecr1*	AMMECR1*	AMMECR1*	AMMECR1*	LOC119508544	AMMECR1*	AMMECR1*	AMMECR1*
3738	13	10951.5	USP25*	LOC101878299*	USP25*	LOC109548221	USP25*	USP25*	USP25*	USP25*	USP25*	Usp25*	USP25*	USP25*	USP25*	USP25*	USP25*	USP25*	USP25*
3739	13	10951.5555555556	LOC118842063	LOC117437338*|LOC117437338*	HNRNPA1*|HNRNPA1*		HNRNPA1*|HNRNPA1*	HNRNPA1*|HNRNPA1*		IL9R*|IL9R*				HNRNPA1*|HNRNPA1*	LOC117058417*|LOC117058417*|HNRNPA1*|HNRNPA1*	LOC119508196|LOC119508196			HNRNPA1*|HNRNPA1*
3740	13	10951.6666666667	LOC118843779|LOC118858781*							RPS12*								RPS12*
3741	13	10951.7777777778	LOC118843756	LOC101878954*	TKTL1*	TKT*	TKT*	TKT*	TKT*	TKT*	TKT*	Tkt*	TKT*	TKT*	TKT*	TKT*	TKT*	TKT*	TKT*
3513	13	10952	GRXCR2|MTX1*	LOC101878234|LOC101873876*	LOC121106697	GRXCR2|MTX1*	GRXCR2|MTX1*	GRXCR2|MTX1*	GRXCR2|MTX1*	GRXCR2|MTX1*	GRXCR2|MTX1*	Grxcr2|Mtx1*	GRXCR2|MTX1*	GRXCR2|MTX1*	GRXCR2	GRXCR2|MTX1*	GRXCR2|MTX1*	GRXCR2|MTX1*	GRXCR2|MTX1*
3514	13	10953	SH3RF2	LOC101878404	SH3RF2	SH3RF2	SH3RF2	SH3RF2	SH3RF2	SH3RF2	SH3RF2	Sh3rf2	SH3RF2	SH3RF2	SH3RF2	SH3RF2	SH3RF2	SH3RF2	SH3RF2
3742	13	10953.5	PLAC8L1|PLAC8L1			PLAC8L1|PLAC8L1	PLAC8L1|PLAC8L1	PLAC8L1|PLAC8L1	PLAC8L1|PLAC8L1	PLAC8L1		Plac8l1|Plac8l1	PLAC8L1|PLAC8L1	PLAC8L1|PLAC8L1	PLAC8L1|PLAC8L1	PLAC8L1|PLAC8L1		PLAC8L1|PLAC8L1
3515	13	10954	LARS1	LOC101878567|LOC101879155*	LARS|EEF1A1*	LARS1	LARS1|EEF1A1*	LARS1|EEF1A1*	LARS1	LARS1|EEF1A1*	LARS1|EEF1A1*	Lars	LARS|EEF1A1*|LOC100011677*	LARS1|EEF1A1*	LARS1|EEF1A1*	LARS1|LOC119516651*	LARS1|EEF1A1*	LARS1|EEF1A1*	LARS1|EEF1A1*
3516	13	10955	RBM27|TMEM30A*	LOC101878737|LOC101878303*	RBM27|TMEM30A*	RBM27|TMEM30A*	RBM27|TMEM30A*	RBM27|TMEM30A*	RBM27|TMEM30A*	RBM27|TMEM30A*	RBM27|TMEM30A*	Rbm27|Tmem30a*	RBM27|LOC107650848*|TMEM30A*	RBM27|TMEM30A*	RBM27|TMEM30A*	RBM27|LOC119518665*	RBM27|TMEM30A*	RBM27|TMEM30A*	RBM27|TMEM30A*
3517	13	10956	POU4F3	LOC117436761	POU4F3	POU4F3	POU4F3	POU4F3	POU4F3	POU4F3	POU4F3	Pou4f3	POU4F3	POU4F3	POU4F3	POU4F3	POU4F3	POU4F3	POU4F3
3743	13	10956.6666666667	LOC118838805*|LOC118843055*	LOC101880496*	UQCRHL*	LOC109552317*	LOC119940254*	LOC116509003*	LOC117026818*	UQCRHL*|UQCRH*	LOC103525899*	Uqcrh*	LOC100023995*	LOC114818207*	LOC117041323	LOC119527386*	LOC121073839*	LOC100933846*	UQCRH*
3518	13	10957	TCERG1|CDCA7*	LOC101880919|LOC101874196*	TCERG1|CDCA7*	TCERG1|CDCA7*	TCERG1|TCERG1|TCERG1|TCERG1|TCERG1|TCERG1|TCERG1|TCERG1|TCERG1|TCERG1|TCERG1|TCERG1|CDCA7*	TCERG1|LOC116520702*|LOC116523028*	TCERG1|CDCA7*	TCERG1|CDCA7*	TCERG1|CDCA7*	Tcerg1|Cdca7*	TCERG1|CDCA7*	TCERG1|TCERG1|TCERG1|TCERG1|TCERG1|TCERG1|TCERG1|TCERG1|TCERG1|TCERG1|TCERG1|TCERG1|TCERG1|CDCA7*	TCERG1|CDCA7*	TCERG1	TCERG1|CDCA7*	TCERG1|CDCA7*	TCERG1|CDCA7*
3744	13	10957.5	GPR151|GPR151			GPR151|GPR151	GPR151	GPR151|GPR151	GPR151|GPR151	GPR151		Gpr151|Gpr151	GPR151|GPR151	GPR151	GPR151|GPR151|LOC117052619*|LOC117052619*|LOC117052619*|LOC117052619*|LOC117052619*|LOC117052619*|LOC117052619*|LOC117052619*|LOC117052619*|LOC117052619*	GPR151|GPR151		GPR151|GPR151
3519	13	10958	PPP2R2B	LOC101881192	PPP2R2B	PPP2R2B	PPP2R2B|PPP2R2B|PPP2R2B|PPP2R2B|PPP2R2B|PPP2R2B|PPP2R2B|PPP2R2B|PPP2R2B|PPP2R2B|PPP2R2B|PPP2R2B	PPP2R2B|LOC116514200*|LOC116513358*	PPP2R2B	PPP2R2B	PPP2R2B	Ppp2r2b	PPP2R2B	PPP2R2B|PPP2R2B|PPP2R2B|PPP2R2B|PPP2R2B|PPP2R2B|PPP2R2B|PPP2R2B|PPP2R2B|PPP2R2B|PPP2R2B|PPP2R2B|PPP2R2B	PPP2R2B	PPP2R2B	PPP2R2B	PPP2R2B	PPP2R2B
3520	13	10959			LOC121106701
3745	13	10959	LOC118829496*|LOC118857313*	LOC101872413*	UQCRB*	LOC101332434*|LOC101337707*	LOC119926933*	LOC116512557*	LOC117033558*|LOC117027358*	UQCRB*	LOC103536320*	Uqcrb*	LOC100030139*	LOC100073821*	LOC117050176*	LOC119507640	LOC121064693*	LOC100928777*	LOC100219261*
3746	13	10959		LOC101878420*	RPS20*	RPS20*	RPS20*	LOC116509546*|LOC116509548*	LOC117016964		RPS20*	Rps20*	RPS20*		LOC117040605*|RPS20*		RPS20*		RPS20*
3521	13	10960	STK32A|FKBP3*	LOC101881358|LOC101874745*	STK32A|FKBP3*	STK32A|FKBP3*	FKBP3*|STK32A*	STK32A|FKBP3*	STK32A	STK32A|FKBP3*	STK32A|FKBP3*	Stk32a|Fkbp3*	STK32A|FKBP3*	FKBP3*|STK32A*	STK32A|FKBP3*|LOC117053131*	STK32A|FKBP3*	STK32A|FKBP3*	STK32A|FKBP3*	STK32A|FKBP3*
3747	13	10960						LOC116518904*							LOC117042294
3748	13	10960.5	LOC118843494			ARG1*	ARG1*		ARG1*	ARG1*		Arg1*	ARG1*	ARG1*		ARG1*		ARG1*
3522	13	10961	DPYSL3|RPL13A*|LOC118838276*	LOC101881522|LOC117437764*	DPYSL3	DPYSL3	DPYSL3|RPL13A*	DPYSL3|RPL13A*	DPYSL3|RPL13A*|LOC117021443*	DPYSL3|RPL13A*	DPYSL3	Dpysl3|Rpl13a*	DPYSL3|RPL13A*	DPYSL3|RPL13A*	DPYSL3|RPL13A*	DPYSL3|RPL13A*	DPYSL3	DPYSL3|RPL13A*|LOC100932870*	DPYSL3|RPL13A*
3749	13	10961.3333333333	SPG11*	LOC101880285*	SPG11*	SPG11*	SPG11*	SPG11*	SPG11*	SPG11*	SPG11*	Gm3650	SPG11*	SPG11*	SPG11*	SPG11*	SPG11*	SPG11*	SPG11*
3750	13	10961.6666666667	EIF3J*	LOC101880452*	EIF3J*	LOC101336709*|LOC101339512*	EIF3J*	EIF3J*	EIF3J*	EIF3J*	EIF3J*	Eif3j2	EIF3J*|LOC103097417*	EIF3J*	EIF3J*	LOC119527017*|EIF3J*	EIF3J*	EIF3J*	EIF3J*
3523	13	10962	LOC118844487|LOC118844487|LOC118844487|LOC118844487|LOC118844487|LOC118844487|LOC118844487|LOC118844487|LOC118844487|LOC118844487|SLC25A3*	LOC101881691|LOC101881181*	JAKMIP2|SLC25A3*	JAKMIP2|LOC117313905*|SLC25A3*	JAKMIP2|SLC25A3*	JAKMIP2|SLC25A3*	JAKMIP2|SLC25A3*	JAKMIP2|SLC25A3*	JAKMIP2|SLC25A3*	Jakmip2|Slc25a3*	JAKMIP2|JAKMIP2|JAKMIP2|JAKMIP2|JAKMIP2|JAKMIP2|JAKMIP2|JAKMIP2|JAKMIP2|JAKMIP2|SLC25A3*	JAKMIP2|SLC25A3*	JAKMIP2|SLC25A3*	JAKMIP2	JAKMIP2|SLC25A3*	JAKMIP2|JAKMIP2|JAKMIP2|JAKMIP2|JAKMIP2|JAKMIP2|JAKMIP2|JAKMIP2|JAKMIP2|JAKMIP2|SLC25A3*	JAKMIP2|SLC25A3*
3524	13	10963	CDC23|CDC23|ECHS1*	LOC101878907|LOC101871208*	CDC23|ECHS1*	CDC23|CDC23|CDC23|ECHS1*	CDC23|CDC23|CDC23|ECHS1*	CDC23	CDC23|CDC23|CDC23|ECHS1*	CDC23|CDC23|CDC23|ECHS1*	CDC23|ECHS1*	Cdc23|Cdc23|Echs1*	CDC23|CDC23|ECHS1*	CDC23|CDC23|CDC23|ECHS1*	CDC23	CDC23|CDC23|CDC23|ECHS1*	CDC23|ECHS1*	CDC23|CDC23|ECHS1*	CDC23|ECHS1*
3525	13	10964	GFRA3|GFRA3	LOC101879070|LOC101877146*	GFRA3|PDE6B*	GFRA3|GFRA3|GFRA3	GFRA3|GFRA3|GFRA3	LOC116523981|PDE6B*	GFRA3|GFRA3|GFRA3	GFRA3|GFRA3|GFRA3	GFRA3|PDE6B*	Gfra3|Gfra3	GFRA3|GFRA3	GFRA3|GFRA3|GFRA3	GFRA3|PDE6B*	GFRA3|GFRA3|GFRA3	GFRA3|PDE6B*	GFRA3|GFRA3	GFRA3|PDE6B*
3751	13	10964.25	CDC25C			CDC25C		CDC25C	CDC25C	CDC25C		Cdc25c	CDC25C|LOC100014440*|LOC100014440*		CDC25C|CDC25C	CDC25C|LOC119523345*|LOC119523345*		CDC25C
3752	13	10964.5				LOC101339242	LOC119949619	LOC116503911	LOC117016697				LOC103099858	LOC114807405	LOC117042310|LOC117042310			LOC111721096
3753	13	10964.5									LOC115599120	Abcc6*
3754	13	10964.75	FAM53C			FAM53C	FAM53C	FAM53C	FAM53C	FAM53C		Fam53c|Nomo1*|Nomo1*	FAM53C	FAM53C	FAM53C|FAM53C	FAM53C		FAM53C
3526	13	10965		LOC101881859	CTBPL|TLR21*	LOC101330561*	LOC119929923*	LOC116503642	LOC117014492*		LOC103529965	Tlr13*	LOC100019659*	CTBP2*|LOC100086117*	LOC117041579		LOC121078148|LOC121062836*	LOC116420445*|LOC100913294*	LOC100224313|LOC115498493*|LOC121468054*
3527	13	10966	LOC118827913*		LOC121106705
3528	13	10967	KDM3B|KDM3B	LOC101867693	KDM3B	KDM3B|KDM3B|KDM3B	KDM3B|KDM3B|KDM3B	KDM3B	KDM3B|KDM3B|KDM3B	KDM3B|KDM3B|KDM3B	KDM3B	Kdm3b|Kdm3b	KDM3B|KDM3B	KDM3B|KDM3B|KDM3B	KDM3B	KDM3B|KDM3B|KDM3B	KDM3B	KDM3B|KDM3B	KDM3B
3529	13	10968	REEP2|REEP2	LOC101867864	REEP2	REEP2|REEP2|REEP2	REEP2|REEP2|REEP2	REEP2	REEP2|REEP2|REEP2	REEP2|REEP2|REEP2	REEP2	Reep2|Reep2	REEP2|REEP2	REEP2|REEP2|REEP2	REEP2	REEP2|REEP2|REEP2|EFCAB9*	REEP2	REEP2|REEP2	REEP2
3530	13	10969	EGR1|EGR1	LOC101868026	EGR1	EGR1|EGR1|EGR1	EGR1|EGR1|EGR1	EGR1	EGR1|EGR1|EGR1	EGR1|EGR1|EGR1	EGR1	Egr1|Egr1	EGR1|EGR1	EGR1|EGR1|EGR1	EGR1	EGR1|EGR1|EGR1	EGR1	EGR1|EGR1	EGR1
3531	13	10970			LOC121106712
3532	14	10971	PDXDC1	LOC101869529|LOC101872176*	PDXDC1|CAPZB*	PDXDC1|PDXDC1|PDXDC1|PDXDC1|PDXDC1|PDXDC1|PDXDC1|PDXDC1|PDXDC1|PDXDC1|PDXDC1|CAPZB*	PDXDC1|CAPZB*	PDXDC1|CAPZB*|LOC116523357*	PDXDC1|PDXDC1|PDXDC1|PDXDC1|PDXDC1|PDXDC1|PDXDC1|PDXDC1|PDXDC1|PDXDC1|PDXDC1|CAPZB*	PDXDC1|PDXDC1|PDXDC1|PDXDC1|PDXDC1|PDXDC1|PDXDC1|PDXDC1|PDXDC1|PDXDC1|PDXDC1|CAPZB*	PDXDC1|CAPZB*	Pdxdc1|Pdxdc1|Pdxdc1|Pdxdc1|Pdxdc1|Pdxdc1|Pdxdc1|Pdxdc1|Pdxdc1|Pdxdc1|Pdxdc1|Capzb*	PDXDC1	PDXDC1|CAPZB*	PDXDC1|CAPZB*	PDXDC1|PDXDC1|PDXDC1|PDXDC1|PDXDC1|PDXDC1|PDXDC1|PDXDC1|PDXDC1|PDXDC1|PDXDC1|CAPZB*	PDXDC1|CAPZB*	PDXDC1|CAPZB*	PDXDC1|CAPZB*
3533	14	10972	NTAN1	LOC101869693	NTAN1	NTAN1|NTAN1|NTAN1|NTAN1|NTAN1|NTAN1|NTAN1|NTAN1|NTAN1|NTAN1|NTAN1	NTAN1	NTAN1|LOC116523356*	NTAN1|NTAN1|NTAN1|NTAN1|NTAN1|NTAN1|NTAN1|NTAN1|NTAN1|NTAN1|NTAN1|LOC117032797*	NTAN1|NTAN1|NTAN1|NTAN1|NTAN1|NTAN1|NTAN1|NTAN1|NTAN1|NTAN1|NTAN1	NTAN1	Ntan1|Ntan1|Ntan1|Ntan1|Ntan1|Ntan1|Ntan1|Ntan1|Ntan1|Ntan1|Ntan1	NTAN1	NTAN1	NTAN1	NTAN1|NTAN1|NTAN1|NTAN1|NTAN1|NTAN1|NTAN1|NTAN1|NTAN1|NTAN1|NTAN1	NTAN1	NTAN1	NTAN1
3534	14	10973	RRN3	LOC101869865|LOC101880113*|LOC117437919*	RRN3|FOLR3*|FOLR1*	RRN3|RRN3|RRN3|RRN3|RRN3|RRN3|RRN3|RRN3|RRN3|RRN3|RRN3|FOLR2*|FOLR1*	RRN3|LOC119942337*|LOC119948729*	RRN3|LOC116510213*	RRN3|RRN3|RRN3|RRN3|RRN3|RRN3|RRN3|RRN3|RRN3|RRN3|RRN3|LOC117030240*|LOC117030236*	RRN3|RRN3|RRN3|RRN3|RRN3|RRN3|RRN3|RRN3|RRN3|RRN3|RRN3|FOLR3*|FOLR1*	RRN3	Rrn3|Rrn3|Rrn3|Rrn3|Rrn3|Rrn3|Rrn3|Rrn3|Rrn3|Rrn3|Rrn3|Folr2*|Folr1*	RRN3|LOC100015543*|LOC100015612*	RRN3|LOC100082740*	RRN3|LOC117044942*	RRN3|RRN3|RRN3|RRN3|RRN3|RRN3|RRN3|RRN3|RRN3|RRN3|RRN3|LOC119537909*|FOLR2*	RRN3|LOC121060953*	RRN3|FOLR1*	RRN3|LOC100220024*|LOC100227500*
3755	14	10973.5															LOC121078641
3535	14	10974	LOC118830686|MNAT1*	LOC115945547|LOC101877621*	LOC112533469|MNAT1*		MNAT1*	TMEM238|MNAT1*	LOC117019416|LOC117019416|LOC117019416|LOC117019416|LOC117019416|LOC117019416|LOC117019416|LOC117019416|MNAT1*		TMEM238|MNAT1*	A930007A09Rik|A930007A09Rik|A930007A09Rik|A930007A09Rik|A930007A09Rik|A930007A09Rik|A930007A09Rik|A930007A09Rik	LOC103102926|MNAT1*	MNAT1*	LOC117056921|MNAT1*	LOC119517920|LOC119517920|LOC119517920|LOC119517920|LOC119517920|LOC119517920|LOC119517920|LOC119517920	MNAT1*	TMEM238|MNAT1*	LOC105760548|MNAT1*
3536	14	10975	RSL1D1|KLHL8*	LOC101874848|LOC101879415*	RSL1D1|KLHL8*	RSL1D1|LOC101321258*	RSL1D1|KLHL8*	RSL1D1|KLHL8*	RSL1D1|KLHL8*	RSL1D1|KLHL8*	RSL1D1|KLHL8*	Rsl1d1|Klhl8*	LOC100023703|LOC100023744+|LOC100030072*|KLHL8*	RSL1D1|KLHL8*	RSL1D1|KLHL8*	RSL1D1	RSL1D1|KLHL8*	LOC100934242|LOC100916787+|KLHL8*	RSL1D1|KLHL8*
3537	14	10976	GSPT1|LOC118833145*|LOC118833176*	LOC101875020|LOC106023305+	GSPT2	GSPT1|C3H5orf47+|GSPT2*	GSPT1	GSPT1	GSPT1|C24H5orf47+|GSPT2*	GSPT1|C5orf47+|GSPT2*	GSPT1|C13H5orf47+	Gspt1|4930524B15Rik*|Gspt2*	GSPT1|C1H5orf47+	GSPT1	GSPT1|LOC117041312+	GSPT1|LOC119525975*	GSPT1|C14H5orf47+	GSPT1|C2H5orf47*	GSPT1|C13H5orf47+
3756	14	10976.3333333333				LOC101335676*						LOC115488671
3757	14	10976.5	TNFRSF17|TNFRSF17			TNFRSF17|TNFRSF17|LOC117312454*|LOC117312454*|LOC117312454*|LOC117312454*|LOC117312454*|LOC117312454*|LOC117312454*|LOC117312454*|LOC117312454*|LOC117312454*|LOC117312454*|LOC117312454*	TNFRSF17|TNFRSF17		TNFRSF17|TNFRSF17	TNFRSF17|TNFRSF17		Tnfrsf17|Tnfrsf17	TNFRSF17|TNFRSF17	TNFRSF17|TNFRSF17		TNFRSF17|TNFRSF17	TNFRSF17|TNFRSF17	TNFRSF17|TNFRSF17	TNFRSF17
3538	14	10977	SNX29	LOC101869549|LOC106023305+	SNX29	SNX29|C3H5orf47+	SNX29	LOC116517846|SNX29+	SNX29|C24H5orf47+	SNX29|C5orf47+	SNX29|C13H5orf47+	Snx29|4930524B15Rik*	SNX29|C1H5orf47+	SNX29	SNX29|LOC117041312+	SNX29	SNX29|C14H5orf47+	SNX29	SNX29|C13H5orf47+
3758	14	10977.25	LOC118830963	LOC101872268*	PSMB3*	PSMB3*	PSMB3*	PSMB3*	PSMB3*	PSMB3*		Psmb3*	PSMB3*	PSMB3*	LOC117047422*|PSMB3*	PSMB3*	PSMB3*	PSMB3*	PSMB3*
3759	14	10977.75	LOC118831888	LOC101878254*	ACTR3*	ACTR3*	ACTR3*	ACTR3*	ACTR3*	ACTR3*	ACTR3*	Actr3*	ACTR3*	ACTR3*	ACTR3*	ACTR3*|LOC119522868*	ACTR3*		ACTR3*
3539	14	10978	LOC118831889|LOC118832094+	LOC101869886	SHISA9	SHISA9	SHISA9	SHISA9	SHISA9	SHISA9	SHISA9	Shisa9	SHISA9	SHISA9	SHISA9	SHISA9	SHISA9	SHISA9	SHISA9
3760	14	10978	LOC118851450*	LOC101877671*	STRAP*	STRAP*|LOC101326704*	LOC119948497*	STRAP*	STRAP*	STRAP*	STRAP*	Strap*	STRAP*	LOC114809247*	STRAP*|LOC117056797*	LOC119517400	LOC121073136*	STRAP*	LOC100220213*
3540	14	10979	CPPED1	LOC101869712	CPPED1	CPPED1|HCFC1R1*	CPPED1|HCFC1R1*	CPPED1|HCFC1R1*	CPPED1|HCFC1R1*	CPPED1|HCFC1R1*	CPPED1	Cpped1|Gm47978*|Gm36712*	CPPED1|HCFC1R1*	CPPED1|HCFC1R1*	CPPED1|HCFC1R1*	CPPED1|HCFC1R1*	CPPED1	CPPED1|HCFC1R1*	CPPED1
3761	14	10979										LOC108167340
3762	14	10979	LOC118833842*											LOC114806437	LOC117050101*	LOC119505412*
3541	14	10980	ERCC4|LOC118851485*|LOC118828853*	LOC101869109|LOC101869349*	ERCC4|LDHA*	ERCC4	ERCC4	ERCC4|LOC116512018*	ERCC4	ERCC4	ERCC4|LOC103538355*	Ercc4	ERCC4	ERCC4	ERCC4|LOC117049353*	ERCC4	ERCC4|LDHA*	ERCC4	ERCC4|LOC100223914*
3763	14	10980	LOC118845828*|LOC118854294*	LOC101873342*	COX7C*	LOC117308196	LOC119944653*	LOC116506575*|TMC4*	LOC117038741*	COX7C*	LOC103526994*	Cox7c*	LOC100011523*	LOC100077093*|LOC100085791*	LOC117055176*|TMC4*		LOC121061934*	LOC100933884*	COX7C*
3764	14	10980.5714285714						LOC116518017							LOC117056489|LOC117056489
3542	14	10981	MRTFB|SERINC1*	LOC101869283|LOC101880276*	MKL2|SERINC1*	MRTFB|SERINC1*	MRTFB|SERINC1*	MRTFB|SERINC1*	MRTFB|SERINC1*	MRTFB|SERINC1*	MRTFB|SERINC1*	Mrtfb|Serinc1*	MKL2	MRTFB|SERINC1*	MRTFB|SERINC1*	MRTFB|SERINC1*	MRTFB|SERINC1*	MRTFB|SERINC1*	MRTFB|SERINC1*
3543	14	10982			LOC121106759
3765	14	10982	LOC118834105*													LOC119514708*			LOC115497283
3766	14	10982														LOC119517247
3767	14	10982											LOC107649579
3544	14	10983	PARN	LOC101869448	PARN	PARN	PARN	PARN	PARN	PARN	PARN	Parn	PARN	PARN	PARN	PARN	PARN	PARN	PARN
3545	14	10984	BFAR	LOC101869711	BFAR	BFAR	BFAR	BFAR	BFAR	BFAR	BFAR	Bfar	BFAR	BFAR|BFAR|BFAR|BFAR|BFAR|BFAR|BFAR|BFAR|BFAR|BFAR|BFAR|BFAR|BFAR|BFAR	BFAR	BFAR	BFAR	BFAR	BFAR
3768	14	10984	SLC25A1*	LOC101871781*	SLC25A1*	LOC117308096	SLC25A1*		SLC25A1*	SLC25A1*	SLC25A1*	Slc25a1*	SLC25A1*	SLC25A1*	SLC25A1*	SLC25A1*	SLC25A1*	SLC25A1*	SLC25A1*
3546	14	10985	PLA2G10|LOC118832183*	LOC101869885	PLA2G10	LOC101334876	LOC119942663|LOC119942637+	PLA2G10	LOC117019496	LOC100652777|PLA2G10+	PLA2G10	Pla2g10	PLA2G10	LOC100681539|LOC100681539|LOC100681539|LOC100681539|LOC100681539|LOC100681539|LOC100681539|LOC100681539|LOC100681539|LOC100681539|LOC100681539|LOC100681539|LOC100681539|LOC100681539|LOC114818237+|LOC100075836*	PLA2G10	PLA2G10	LOC121078504	PLA2G10	PLA2G10
3769	14	10985.5						LOC116517399							LOC117057202|LOC117057202
3770	14	10985.5	LOC118833486*					LOC116503442*|LOC116503431*		LOC107984126	LOC115600260*	Gm14421*	LOC107649494		LOC117042237*			LOC100926564*
3547	14	10986	ZC3H7A	LOC101870053|LOC101872566*	ZC3H7A|TMED11*	ZC3H7A|ZC3H7A|ZC3H7A|ZC3H7A|ZC3H7A|ZC3H7A|ZC3H7A|ZC3H7A|ZC3H7A|ZC3H7A	ZC3H7A|ZC3H7A|ZC3H7A|ZC3H7A|ZC3H7A|ZC3H7A|ZC3H7A|ZC3H7A|ZC3H7A|ZC3H7A	ZC3H7A	ZC3H7A|ZC3H7A|ZC3H7A|ZC3H7A|ZC3H7A|ZC3H7A|ZC3H7A|ZC3H7A|ZC3H7A|ZC3H7A	ZC3H7A|ZC3H7A|ZC3H7A|ZC3H7A|ZC3H7A|ZC3H7A|ZC3H7A|ZC3H7A|ZC3H7A|ZC3H7A	ZC3H7A|LOC103535757*	Zc3h7a|Zc3h7a|Zc3h7a|Zc3h7a|Zc3h7a|Zc3h7a|Zc3h7a|Zc3h7a|Zc3h7a|Zc3h7a	ZC3H7A	ZC3H7A|ZC3H7A|ZC3H7A|ZC3H7A|ZC3H7A|ZC3H7A|ZC3H7A|ZC3H7A|ZC3H7A|ZC3H7A	ZC3H7A	ZC3H7A	ZC3H7A|LOC121069828*	ZC3H7A	ZC3H7A|LOC100231047*
3548	14	10987	TXNDC11	LOC101870225	TXNDC11	TXNDC11|TXNDC11|TXNDC11|TXNDC11|TXNDC11|TXNDC11|TXNDC11|TXNDC11|TXNDC11|TXNDC11|LOC101321123*	TXNDC11|TXNDC11|TXNDC11|TXNDC11|TXNDC11|TXNDC11|TXNDC11|TXNDC11|TXNDC11|TXNDC11	TXNDC11	TXNDC11|TXNDC11|TXNDC11|TXNDC11|TXNDC11|TXNDC11|TXNDC11|TXNDC11|TXNDC11|TXNDC11|LOC117025163*	TXNDC11|TXNDC11|TXNDC11|TXNDC11|TXNDC11|TXNDC11|TXNDC11|TXNDC11|TXNDC11|TXNDC11|GTF2IRD2*|GTF2IRD2B*	TXNDC11	Txndc11|Txndc11|Txndc11|Txndc11|Txndc11|Txndc11|Txndc11|Txndc11|Txndc11|Txndc11|Gtf2ird2*	TXNDC11	TXNDC11|TXNDC11|TXNDC11|TXNDC11|TXNDC11|TXNDC11|TXNDC11|TXNDC11|TXNDC11|TXNDC11	TXNDC11	TXNDC11|GTF2IRD2B*|LOC119544699*	TXNDC11	TXNDC11|LOC116421879*	TXNDC11
3549	14	10988	LOC118851450*	LOC101877671*	SNN|STRAP*	STRAP*	LOC119948497*	STRAP*	STRAP*	STRAP*	STRAP*	Strap*	STRAP*	LOC114809247*		LOC119517400*|LOC119542406*	LOC121073136*	STRAP*	LOC100220213*
3771	14	10988	SNN|SNN	LOC101870390|LOC101870390		SNN	SNN	SNN	SNN	SNN	SNN|SNN	Snn	SNN|SNN	SNN	SNN|SNN	SNN	SNN|SNN	SNN|SNN	SNN|SNN
3550	14	10989	LITAF	LOC101870551|LOC101868045*	LITAF|PFN3*	LITAF|LITAF|LITAF|LITAF|LITAF|LITAF|LITAF|LITAF|LITAF|LITAF|LITAF|LOC101322844*	LITAFD|LITAF+	LITAF|PFN3*	LITAF|LITAF|LITAF|LITAF|LITAF|LITAF|LITAF|LITAF|LITAF|LITAF|LITAF	LITAF|LITAF|LITAF|LITAF|LITAF|LITAF|LITAF|LITAF|LITAF|LITAF|LITAF	LITAF	Litaf|Litaf|Litaf|Litaf|Litaf|Litaf|Litaf|Litaf|Litaf|Litaf|Litaf	LITAF	LITAFD|LITAFD|LITAFD|LITAFD|LITAFD|LITAFD|LITAFD|LITAFD|LITAFD|LITAFD|LITAFD|LITAF+	LITAF|PFN3*	LITAF	LITAF	LITAF	LITAF
3551	14	10990	USP42|ANKRD7*	LOC117436581|LOC101868467+|LOC117436562+|LOC117436563+|LOC117436565+|LOC117436567+|LOC117436571+|LOC117436573+|LOC115945864+|LOC117436576+|LOC117436578+|LOC117436579+|LOC117436580+	USP42	USP42	USP42	LOC116517827|USP42+	USP42	USP42	USP42|LOC115600131*|LOC115600132*	Usp42|Gm10044*|Gm34768*	USP42|LOC100014841*|ANKRD7*	USP42	USP42	USP42	USP42|LOC121063858*|LOC121063859*	USP42|LOC111721221*	USP42|LOC100226294*
3772	14	10990.5															LOC121078645
3773	14	10990.5	PRPS2*	LOC101879602*	PRPS2*	PRPS2*	PRPS2*	PRPS2*	PRPS2*	PRPS2*	PRPS2*		PRPS2*	PRPS2*	PRPS2*	LOC119518149	PRPS2*	PRPS2*	PRPS2*
3552	14	10991	EIF2AK1	LOC101868306	EIF2AK1	EIF2AK1	EIF2AK1	EIF2AK1	EIF2AK1	EIF2AK1	EIF2AK1	Eif2ak1	EIF2AK1	EIF2AK1	EIF2AK1	EIF2AK1	EIF2AK1	EIF2AK1	EIF2AK1
3774	14	10991	MRPL52*	LOC117437879*		MRPL52*|LOC109547354*|LOC117312919*	MRPL52*	MRPL52*	LOC117016448	MRPL52*		Mrpl52*	MRPL52*	MRPL52*	MRPL52*|LOC117058402*	MRPL52*		MRPL52*	MRPL52*
3775	14	10991	LOC118834320	LOC101871412*	HNRNPA3*	LOC117312935*|HNRNPA3*	HNRNPA3*	HNRNPA3*	LOC117012045*|HNRNPA3*	HNRNPA3*	HNRNPA3*	Hnrnpa3*	HNRNPA3*	HNRNPA3*	HNRNPA3*	HNRNPA3*|LOC119522792*	HNRNPA3*	HNRNPA3*	HNRNPA3*
3553	14	10992	ANKRD61		ANKRD61	ANKRD61	ANKRD61	ANKRD61	ANKRD61	ANKRD61		Ankrd61	ANKRD61	ANKRD61	ANKRD61	ANKRD61	ANKRD61	ANKRD61
3554	14	10993	AIMP2	LOC101877660	AIMP2	AIMP2	AIMP2	AIMP2	AIMP2	AIMP2	AIMP2	Aimp2	AIMP2	AIMP2	AIMP2	AIMP2	AIMP2	AIMP2	AIMP2
3776	14	10993.6721311475	MPV17L	LOC101874503		MPV17L	MPV17L		MPV17L	MPV17L	MPV17L	Mpv17l	MPV17L	MPV17L	MPV17L	MPV17L|MPV17L	MPV17L	MPV17L	MPV17L
3555	14	10994	PMS2	LOC101868138	PMS2	PMS2	PMS2	PMS2	PMS2	PMS2	PMS2		PMS2	PMS2	PMS2	PMS2	PMS2	PMS2	PMS2
3556	14	10995	RSPH10B|SELENOK*	LOC101877322|LOC101880032*	RSPH10B|SELENOK*	RSPH10B|SELENOK*	LOC119942146|SELENOK*	LOC116517826|SELENOK*	LOC117016636|SELENOK*	RSPH10B2|RSPH10B+|SELENOK*	RSPH10B|SELENOK*	Pms2|Selenok*	RSPH10B|LOC100010237*	LOC100081700|SELENOK*	LOC117056860	RSPH10B|SELENOK*|LOC119513490*	RSPH10B|SELENOK*	LOC100921228|SELENOK*	LOC100228927|SELENOK*
3557	14	10996	CCZ1	LOC101877493	CCZ1	CCZ1	CCZ1	CCZ1	CCZ1	CCZ1B|CCZ1+	CCZ1	Ccz1	CCZ1	CCZ1	CCZ1	CCZ1	CCZ1	CCZ1	CCZ1
3558	14	10997	LOC118834948	LOC101877160	OCM1	OCM2	LOC119942685	LOC116517741	OCM2	OCM|OCM2|OCM2|OCM2|OCM2|OCM2|OCM2	LOC103539723	Ocm	LOC100020486	OCM	LOC117056721	LOC119517674	LOC121078384	LOC100914966	LOC100230782
3559	14	10999	LOC118852133	LOC101876989	OCM3|OCM4+		LOC119942728	PVALB*			LOC103539722|LOC103539721+		LOC100027302	OCM3	LOC117057013		LOC121078383	LOC100915226	LOC100221179|LOC100218321+
3560	14	11000	LMTK2	LOC101867970	LMTK2	LMTK2	LMTK2	LMTK2	LMTK2	LMTK2	LMTK2	Lmtk2	LMTK2	LMTK2	LMTK2	LMTK2	LMTK2	LMTK2	LMTK2
3777	14	11000	LOC118831154	LOC117436988*	NDUFS5*	NDUFS5*	NDUFS5*	NDUFS5*	NDUFS5*	NDUFS5*	NDUFS5*	Ndufs5*	NDUFS5*	NDUFS5*	NDUFS5*	NDUFS5*|LOC119534745*	NDUFS5*	NDUFS5*	NDUFS5*
3561	14	11001	BHLHA15	LOC101876822	BHLHA15	BHLHA15	BHLHA15	BHLHA15	BHLHA15	BHLHA15	BHLHA15	Bhlha15	BHLHA15	BHLHA15	BHLHA15	BHLHA15		BHLHA15	BHLHA15
3562	14	11002	TECPR1	LOC101876653	TECPR1	TECPR1	TECPR1		TECPR1	TECPR1	TECPR1	Tecpr1	TECPR1	TECPR1	TECPR1	TECPR1	TECPR1	TECPR1	TECPR1
3563	14	11003	BRI3	LOC101876487	BRI3	BRI3	BRI3		BRI3	BRI3	BRI3	Bri3	BRI3	BRI3	BRI3	BRI3|LOC119532800*	BRI3	BRI3	BRI3
3564	14	11004	BAIAP2L1|TMTC4*	LOC101876217|LOC101881126*	BAIAP2L1|TMTC4*	BAIAP2L1|TMTC4*	BAIAP2L1|TMTC4*	BAIAP2L1|TMTC4*	BAIAP2L1|TMTC4*	BAIAP2L1|TMTC4*	BAIAP2L1|TMTC4*	Baiap2l1|Tmtc4*	BAIAP2L1|TMTC4*	BAIAP2L1|TMTC4*	BAIAP2L1|TMTC4*	BAIAP2L1	BAIAP2L1|TMTC4*	BAIAP2L1|TMTC4*	BAIAP2L1|TMTC4*
3778	14	11004.5	UMPS*	LOC101881049*	UMPS*	UMPS*	UMPS*	UMPS*	UMPS*	UMPS*	UMPS*	Umps*	UMPS*	UMPS*	UMPS*	UMPS*	UMPS*	UMPS	UMPS*
3565	14	11005	NPTX2|FKBP1A*	LOC101867802|LOC101878487*	NPTX2|FKBP1A*	NPTX2|FKBP1A*	NPTX2|FKBP1A*	NPTX2	NPTX2	NPTX2|FKBP1A*	NPTX2|FKBP1A*	Nptx2	NPTX2|FKBP1A*|LOC100029733*	NPTX2|LOC114806059*|LOC114806097*	NPTX2|FKBP1A*	NPTX2|LOC119504810*|FKBP1A*	NPTX2|FKBP1A*	NPTX2|FKBP1A*	NPTX2
3779	14	11005						PRKAR1B
3780	14	11005.5						LOC116506175*				Gm6272
3566	14	11006	TMEM130	LOC101867630	TMEM130	TMEM130	TMEM130		TMEM130	TMEM130	TMEM130	Tmem130	TMEM130	TMEM130	TMEM130	TMEM130	TMEM130	TMEM130	TMEM130
3781	14	11006	LOC118833424	LOC101868811*	RPLP1*	LOC101329815*		RPLP1*			RPLP1*		LOC100026382*		RPLP1*	LOC119536464*	RPLP1*	LOC100926338*	RPLP1*
3567	14	11007	LOC118833954	LOC101876048	TRRAP	TRRAP	LOC119942767	TRRAP	TRRAP*	TRRAP	TRRAP	Trrap	TRRAP	LOC100080669	TRRAP	LOC119517799	LOC121078773	TRRAP	LOC100227107
3782	14	11007	LOC118858232			KCTD13|KCTD13+		RMI2*|KCTD13*	KCTD13*	KCTD13*		Kctd13|Kctd13+	KCTD13*	KCTD13*	KCTD13*|RMI2*	KCTD13*		KCTD13*
3783	14	11007.5					LOC119942144						LOC100616780*
3568	14	11008	LOC118851677*	LOC115947544*	LOC121106760|SARNP*	SARNP*	LOC119933510*	SARNP*		SARNP*	SARNP*			LOC100074779*	SARNP*	LOC119543056*	LOC121061146*	SARNP*	SARNP*
3784	14	11008															LOC121078775
3785	14	11008	LOC118858222			EIF4A1*	EIF4A1*		EIF4A1*	EIF4A1*		Eif4a1*	EIF4A1*	EIF4A1*	EIF4A1*	EIF4A1*		EIF4A1*	EIF4A1*
3569	14	11009	FAM20C	LOC101881800	FAM20C	FAM20C	FAM20C	FAM20C	FAM20C	FAM20C	FAM20C	Fam20c	FAM20C|LOC100030355*	FAM20C	FAM20C	FAM20C	FAM20C	FAM20C	FAM20C
3786	14	11009.5	LOC118833840	LOC101879849*	PEF1*	PEF1*	PEF1*	PEF1*	PEF1*	PEF1*	PEF1*	Pef1*	PEF1*	PEF1*	PEF1*	PEF1*	PEF1*	PEF1*	PEF1*
3570	14	11010	FOXL3|TSPAN17+	LOC101881632	LOC427656	FOXL3|TSPAN17+	FOXL3|TSPAN17+	TSPAN17+	FOXL3|TSPAN17+	FOXL3|TSPAN17+		Foxl3|Tspan17+	LOC100027914|TSPAN17+	FOXL3|TSPAN17+	FOXL3|TSPAN17+	FOXL3|TSPAN17+	FOXL3	FOXL3|TSPAN17+	FOXL3
3787	14	11010														LOC119517200
3571	14	11011	PDGFA	LOC101881464	PDGFA	PDGFA	PDGFA		PDGFA	PDGFA	PDGFA	Pdgfa	PDGFA	PDGFA	PDGFA		PDGFA	PDGFA|LOC116422035*	PDGFA
3788	14	11011														LOC119517421
3572	14	11012	PRKAR1B	LOC101875878	PRKAR1B	PRKAR1B	PRKAR1B		PRKAR1B	PRKAR1B	PRKAR1B	Prkar1b	PRKAR1B	PRKAR1B	PRKAR1B	PRKAR1B	PRKAR1B	PRKAR1B	PRKAR1B
3789	14	11012														LOC119517199
3573	14	11013	DNAAF5|TSPAN17+	LOC101881296	DNAAF5	DNAAF5|TSPAN17+	DNAAF5|TSPAN17+	LOC116517823|DNAAF5+|TSPAN17+	DNAAF5|TSPAN17+	DNAAF5|TSPAN17+	DNAAF5	Dnaaf5|Tspan17+	DNAAF5|TSPAN17+	DNAAF5|TSPAN17+	DNAAF5|TSPAN17+	DNAAF5|TSPAN17+	DNAAF5	DNAAF5|TSPAN17+	DNAAF5
3790	14	11013	LOC118833927	LOC117438694*	MRPS12*	MRPS12*|LOC101335302*	LOC119932314*|MRPS12*		MRPS12*	MRPS12*		Mrps12*	MRPS12*	MRPS12*	MRPS12*	LOC119517851*|MRPS12*	MRPS12*	MRPS12*	MRPS12*
3791	14	11013.606557377	PDZD9	LOC101871156		PDZD9	PDZD9	PDZD9	PDZD9	PDZD9	PDZD9	Pdzd9	PDZD9	PDZD9		PDZD9	PDZD9	PDZD9
3574	14	11014	SUN1|LOC118858406*|LOC118828678*	LOC101881127|LOC101867842*	SUN1|RPL34*	SUN1	SUN1	SUN1|RPL34*	SUN1	SUN1	SUN1	Sun1	SUN1	SUN1	SUN1	SUN1	SUN1	SUN1	SUN1
3575	14	11015	GET4	LOC101875710	GET4	GET4	GET4|SCGB3A2*	GET4	GET4	GET4	GET4	Get4	GET4	GET4	GET4	GET4	GET4	GET4	GET4
3576	14	11016	ADAP1|LOC118851748*|HSF2*	LOC101875535|LOC101880109*	ADAP1|HSF2*	ADAP1|HSF2*	ADAP1|HSF2*	ADAP1|HSF2*	ADAP1|HSF2*	ADAP1|HSF2*	ADAP1|HSF2*	Adap1|Hsf2*	ADAP1|HSF2*	ADAP1|HSF2*	ADAP1|HSF2*	ADAP1	ADAP1|HSF2*	ADAP1|HSF2*	ADAP1|HSF2*
3792	14	11016.5	LOC118834866			C2CD6*|C2CD6*	C2CD6*|C2CD6*	LOC116523757*|LOC116523757*	C2CD6*|C2CD6*	C2CD6*|C2CD6*		C2cd6*|C2cd6*	LOC100028666*|LOC100028666*	C2CD6*|C2CD6*	C2CD6*|C2CD6*	C2CD6*|C2CD6*		LOC100928098|LOC100928098
3577	14	11017	LOC118843334|EIF4E1B+	LOC101875370|LOC101867752+	COX19	LOC101331456|EIF4E1B+	LOC119941999|EIF4E1B+	LOC116517723|EIF4E1B+	LOC117016807|EIF4E1B+	COX19|EIF4E1B+	LOC115599185|EIF4E1B+	Cox19|Eif4e1b+	LOC100030355*	LOC100080600|EIF4E1B+	LOC117057022|EIF4E1B+	LOC119517425|EIF4E1B+	LOC121078468|EIF4E1B+	LOC100925762|EIF4E1B+	COX19|EIF4E1B+
3793	14	11017.5				LOC101328153*			LOC117026284*	LOC389895*		Gm715*				LOC119517198|LOC119523437*
3578	14	11020	LOC118835591|LOC118841363+|EIF4E1B+	LOC101880972|LOC101875200+|LOC101867752+	CYP2W1|CYP2W2+|CYP2AC7+	LOC101331746|EIF4E1B+	LOC119942143|EIF4E1B+	LOC116517450|EIF4E1B+	LOC117016421|EIF4E1B+	CYP2W1|EIF4E1B+	LOC103532794|LOC103532771+|EIF4E1B+	Cyp2w1|Eif4e1b+	LOC100028230	CYP2A.A|LOC100080778+|EIF4E1B+	LOC117057011|LOC117056800|EIF4E1B+	LOC119517197|EIF4E1B+	LOC121078462|LOC121078469+|LOC121078461+|EIF4E1B+	LOC100928873|LOC111719330+|EIF4E1B+	CYP2W1|CYP2AC7+|EIF4E1B+
3794	14	11020.5				LOC117308168
3579	14	11021	C1H7orf50	LOC101875029	C7orf50	C15H7orf50	C21H7orf50	C14H7orf50	C24H7orf50	C7orf50	C14H7orf50	3110082I17Rik	C6H7orf50	C2H7orf50	C13H7orf50	C21H7orf50	C15H7orf50	C1H7orf50	C14H7orf50
3580	14	11022	GPR146|GLUD1*	LOC101874857	GPR146	GPR146|GLUD1*	GPR146|GLUD1*	GPR146	GPR146|GLUD1*|LOC117026142*	GPR146|GLUD1*|GLUD2*	GPR146	Gpr146|Glud1*	GPR146|GLUD1*|LOC103101311*	GPR146|GLUD1*	GPR146	GPR146|GLUD1*|LOC119542816*	GPR146	GPR146|GLUD1*	GPR146
3795	14	11022.5	LOC118833910|LOC118833910	LOC117436609|LOC117436609			LOC119942880|LOC119942880	LOC116517988|LOC116517988	LOC117016416|LOC117016416		LOC115599166|LOC115599166	C130050O18Rik|C130050O18Rik	LOC103100502|LOC103100502	LOC100085358|LOC100085358	LOC117056646			LOC100929389|LOC100929389	LOC116808987|LOC116808987
3796	14	11022.5								LOC107986755
3581	14	11023	GPER1	LOC101874685	GPER1	GPER1	GPER1		GPER1	GPER1	GPER1	Gper1	GPER1	GPER1	GPER1	GPER1	GPER1	GPER1	GPER1
3582	14	11024	ZFAND2A|OGT*	LOC101880633|LOC101880755*	ZFAND2A|OGT*	ZFAND2A	ZFAND2A|OGT*	OGT*	ZFAND2A|LOC117036164*	ZFAND2A	ZFAND2A|OGT*	Zfand2a|Ogt*	ZFAND2A|OGT*	ZFAND2A|OGT*	ZFAND2A|OGT*	ZFAND2A	ZFAND2A|OGT*	ZFAND2A|LOC100921721*|OGT*	ZFAND2A|OGT*
3583	14	11025	UNCX	LOC101880304	UNCX	UNCX	UNCX	UNCX*	UNCX	UNCX	UNCX	Uncx	UNCX	UNCX	UNCX	UNCX	UNCX	UNCX	UNCX
3797	14	11025.5	LOC118838827*			LOC117308092
3584	14	11026	MICALL2|ARHGAP20*	LOC101880133|LOC101869830*	MICALL2|ARHGAP20*	MICALL2	MICALL2|ARHGAP20*	MICALL2|ARHGAP20*	MICALL2	MICALL2	MICALL2|ARHGAP20*	Micall2|Arhgap20*	MICALL2|ARHGAP20*	MICALL2|ARHGAP20*	LOC117056941|MICALL2+|ARHGAP20*	MICALL2	MICALL2|ARHGAP20*	MICALL2|ARHGAP20*	MICALL2|ARHGAP20*
3798	14	11026.3333333333											LOC103093859*			LOC119517420
3585	14	11027	INTS1	LOC101879974	INTS1	INTS1	INTS1|CX1H5orf46*	INTS1|LOC116517627+	INTS1	INTS1	INTS1	Ints1	INTS1	INTS1|CUNH5orf46*	INTS1	INTS1	INTS1	INTS1	INTS1
3586	14	11028	LOC118833896	LOC115945861	GAA2		LOC119942223	LOC116517375			LOC103532767		LOC100028995	LOC100083052	LOC117056372			LOC100933026	LOC100226089
3799	14	11028.6666666667														TMEM184A
3587	14	11029	MAFK	LOC101874513	MAFK	MAFK	MAFK	MAFK	MAFK	MAFK	MAFK	Mafk	MAFK	MAFK	MAFK		MAFK	MAFK	MAFK
3588	14	11030	TMEM184A|C1H5orf52*	LOC101874343	TMEM184A	TMEM184A|C13H5orf52*	TMEM184A|C21H5orf52*	TMEM184A	TMEM184A|C25H5orf52*		TMEM184A	Tmem184a|4921536K21Rik*	TMEM184A|C3H5orf52*	TMEM184A|C2H5orf52*	TMEM184A|C17H5orf52*	C23H5orf52*	TMEM184A	TMEM184A|C1H5orf52*	TMEM184A
3800	14	11030								TMEM184A
3801	14	11030.5																	LOC115497235
3589	14	11031	PSMG3|OTUD6B*	LOC101874171|LOC101868886*	PSMG3|OTUD6A*	PSMG3|OTUD6B*	PSMG3|OTUD6B*	PSMG3|OTUD6B*	PSMG3	PSMG3|OTUD6B*	PSMG3|OTUD6B*	Psmg3|Otud6b*	PSMG3|OTUD6B*	PSMG3|OTUD6B*	PSMG3|OTUD6B*	PSMG3|OTUD6B*|LOC119516602*	PSMG3|OTUD6B*	PSMG3|OTUD6B*	PSMG3|OTUD6B*
3802	14	11031.5														LOC119517195		LOC100923675*
3803	14	11031.5				LOC109552128
3590	14	11032	ELFN1	LOC101874003	ELFN1	ELFN1	ELFN1	ELFN1	ELFN1	ELFN1	ELFN1	Elfn1	ELFN1	ELFN1	ELFN1	ELFN1	ELFN1	ELFN1	ELFN1
3804	14	11032.6666666667						LOC116517814|LOC116503140*
3591	14	11033	MAD1L1|LOC118831211*	LOC101873837|LOC101873430*	MAD1L1|SYNCRIP*	MAD1L1|LOC117313161*	MAD1L1|LOC119940584*	LOC116517815|LOC116517812+|LOC116517813+|SYNCRIP*	MAD1L1	MAD1L1	MAD1L1|SYNCRIP*	Mad1l1	MAD1L1|SYNCRIP*	MAD1L1|LOC100079890*	MAD1L1|SYNCRIP*	MAD1L1	MAD1L1|LOC121068454*	MAD1L1	MAD1L1|LOC100224413*
3592	14	11034	MRM2|RSL1D1*	LOC101873671|LOC101874848*	MRM2|RSL1D1*	MRM2|RSL1D1*|LOC109548229*	MRM2|RSL1D1*	MRM2|RSL1D1*	MRM2|RSL1D1*	MRM2|RSL1D1*	MRM2|RSL1D1*	Mrm2|Rsl1d1*	MRM2	MRM2|RSL1D1*	MRM2|RSL1D1*	MRM2|RSL1D1*	MRM2|RSL1D1*	MRM2|LOC100934242*|LOC100916787*	MRM2|RSL1D1*
3805	14	11034.5														LOC119518285
3593	14	11035	NUDT1|LOC118832772*	LOC101873505	NUDT1	NUDT1	NUDT1|LOC119929863*	NUDT1|LOC116520202*|LOC116521242*	NUDT1	NUDT1	NUDT1	Nudt1	NUDT1|LOC100016081*	NUDT1|LOC100079407*|LOC100084923*|LOC103170676*	NUDT1|LOC117057946*|LOC117039104*	NUDT1	NUDT1	NUDT1	NUDT1
3594	14	11036	SNX8|PPP1R2*	LOC101873339|LOC101880367*	SNX8|PPP1R2*	SNX8|PPP1R2*	SNX8|PPP1R2*	SNX8|PPP1R2*	SNX8|PPP1R2*	SNX8	SNX8|PPP1R2*	Snx8|Ppp1r2*	SNX8|PPP1R2*	SNX8|PPP1R2*	SNX8|PPP1R2*	SNX8|PPP1R2*	SNX8|PPP1R2*	SNX8|PPP1R2*	SNX8|PPP1R2*
3595	14	11037	EIF3B	LOC101879807|LOC117437437*|LOC117437422*	EIF3B	EIF3B|LOC101322025*|LOC101327455*	EIF3B|FAU*	EIF3B|LOC116520079*|LOC116520220*	EIF3B|LOC117032802*|LOC117025564*	EIF3B|FAU*	EIF3B	Eif3b|Fau*	EIF3B|FAU*	EIF3B|FAU*	EIF3B|FAU*	EIF3B|FAU*	EIF3B|FAU*	EIF3B|FAU*	EIF3B|FAU*
3806	14	11037.5	LOC118834064|LOC118834064		KIF19*|KIF19*|KIF19*|KIF19*|KIF19*|KIF19*|KIF19*|KIF19*|KIF19*|KIF19*|KIF19*	LOC101330131|LOC101330131	LOC119942295|LOC119942295	LOC116517816|LOC116517816	LOC117016624|LOC117016624	LOC112268076*|LOC112268076*|LOC112268076*|LOC112268076*|LOC112268076*|LOC112268076*|LOC112268076*|LOC112268076*|LOC112268076*|LOC112268076*|LOC112268076*	LOC103532788|LOC103532788	Kif19b|Kif19b	LOC100029348	LOC100082932|LOC100082932	LOC117056297	LOC119517194|LOC119517194	KIF19*|KIF19*|KIF19*|KIF19*|KIF19*|KIF19*|KIF19*|KIF19*|KIF19*|KIF19*|KIF19*	LOC100915141|LOC100915141
3596	14	11038	CHST12	LOC101873168|LOC101879459*	CHST12|LSM3*	CHST12|LOC101334087*	CHST12|LSM3*	LSM3*	CHST12|LSM3*	CHST12|LSM3*	CHST12|LSM3*	Chst12|Lsm3*	CHST12|LSM3*	CHST12|LSM3*	CHST12|LSM3*|LOC117040039*	CHST12|LOC119519477*	CHST12|LSM3*	CHST12|LSM3*	CHST12|LSM3*
3807	14	11038.3333333333						C14H13orf46
3597	14	11039	LOC118849032|MTNR1A*	LOC101879640	LOC101749834		MTNR1A*		MTNR1A*	MTNR1A*	LOC103532787	Mtnr1a*	LOC103097851|MTNR1A*	MTNR1A*			LOC121078423	LOC105749497|MTNR1A*	LOC100228012
3808	14	11039	IL20RB*		ENS-3*|LOC107055434*	IL20RB*	IL20RB*	IL20RB*	IL20RB*	IL20RB*		Gm52800|Il20rb*	IL20RB*	IL20RB*	IL20RB*|LOC117039802*	IL20RB*|LOC119504739*|LOC119506119*		IL20RB*
3598	14	11040	GRIFIN	LOC101879471	GRIFIN	GRIFIN|EIF1*	GRIFIN|EIF1*	EIF1*	GRIFIN|EIF1*	GRIFIN|EIF1*	GRIFIN	Grifin	GRIFIN	GRIFIN	EIF1*|LOC117051740*	LOC119517193|LOC119518267+	GRIFIN	GRIFIN|LOC100920855*	GRIFIN
3809	14	11040.5				LOC117308131
3599	14	11041	LFNG|EIF2S3*|LOC118833240*	LOC101873005|LOC101873588*	LFNG|EIF2S3*	LFNG	LFNG|EIF2S3*	LFNG|EIF2S3*	LFNG|EIF2S3*	LFNG|EIF2S3B*|EIF2S3*	LFNG|EIF2S3*	Lfng|Eif2s3x*	LFNG|EIF2S3*	LFNG|EIF2S3*	LFNG	LFNG|EIF2S3*	LFNG|EIF2S3*	LFNG|EIF2S3*	LFNG|EIF2S3*
3810	14	11041														LOC119517192
3811	14	11041.75	LOC118832129	LOC101872081*	CLBA1*	CLBA1*	CLBA1*	CLBA1*	CLBA1*	CLBA1*	CLBA1*	Clba1*	C1H14orf79*	CLBA1*	CLBA1*		CLBA1*	CLBA1*	CLBA1*
3600	14	11042	TTYH3	LOC101879297	TTYH3	TTYH3	TTYH3	TTYH3	TTYH3	TTYH3	TTYH3	Ttyh3	TTYH3	TTYH3	TTYH3	TTYH3	TTYH3	TTYH3	TTYH3
3601	14	11043	IQCE	LOC101879119|LOC101879088*	IQCE|RPL27A*	IQCE|LOC101332799*|RPL27A*	IQCE|RPL27A*	IQCE|RPL27A*	IQCE|RPL27A*	IQCE|RPL27A*	IQCE|RPL27A*	Iqce	IQCE|RPL27A*	IQCE|RPL27A*	IQCE|RPL27A*|LOC117049054*	IQCE|LOC119512169*	IQCE|RPL27A*	IQCE|LOC100926888*|RPL27A*	IQCE|RPL27A*
3602	14	11044	BRAT1|GMCL1*	LOC101872835|LOC101871390*	BRAT1|GMCL1*	BRAT1|LOC117314199*|GMCL1*	BRAT1|GMCL1*	BRAT1|GMCL1*	BRAT1|GMCL1*	BRAT1|GMCL1*|GMCL2*	BRAT1|GMCL1*	Brat1|Gmcl1*	BRAT1|GMCL1*	BRAT1|GMCL1*	BRAT1|GMCL1*	BRAT1|LOC119512164*|LOC119512167*	BRAT1|GMCL1*	BRAT1|GMCL1*	BRAT1|GMCL1*
3603	14	11045	AMZ1	LOC101872669	AMZ2	AMZ1	AMZ1	AMZ1	AMZ1	AMZ1	AMZ1	Amz1	AMZ1	AMZ1	AMZ1	AMZ1	AMZ1	AMZ1	AMZ1
3812	14	11045.5	LOC118841287	LOC117437379*		PACS1*	PACS1*	PACS1*	PACS1*	PACS1*		Pacs1*|Polr3k*	PACS1*	PACS1*	PACS1*	PACS1*		PACS1*
3604	14	11046	GNA12|LOC118833717*	LOC101872501	GNA12|RPS26*		GNA12	GNA12|LOC116513635*	GNA12	GNA12	GNA12	Gna12	GNA12	GNA12|RPS26*	GNA12|LOC117058193*	GNA12	GNA12|RPS26*	GNA12|RPS26*	GNA12|RPS26*
3813	14	11046														LOC119517191
3814	14	11046	LOC118837052*			GNA12
3605	14	11047	CARD11	LOC101872342|LOC101873474*	CARD11|AAMP*	CARD11|AAMP*	CARD11|LOC119925814*	AAMP*|LOC116523267*|LOC116523266*	CARD11|AAMP*	CARD11|AAMP*	CARD11|AAMP*	Card11|Aamp*	CARD11|AAMP*	CARD11|LOC103165144*	CARD11|AAMP*	CARD11|LOC119543912*	CARD11	CARD11|AAMP*	CARD11|LOC100226524*
3815	14	11047.5	LOC118834763*|LOC118833882*	LOC101878090*	RPL12*	LOC101321996	RPL12*	RPL12*	RPL12*	RPL12*	RPL12*	Rpl12*	RPL12*	RPL12*	RPL12*	RPL12*|LOC119523731*|LOC119523969*	RPL12*	RPL12*	RPL12*
3606	14	11048	SDK1|LOC118844023*|SET*	LOC101878951|LOC101876449*	SDK1|SET*	SDK1	SDK1|SET*	SET*	SDK1	SDK1	SDK1|SET*	Sdk1	SDK1|LOC103101849*	SDK1|SET*	SDK1|LOC117039794*|SET*	SDK1	SDK1|SET*	SDK1|LOC100917991*|SET*	SDK1|SET*
3816	14	11048						LOC116517817
3817	14	11048.5						LOC116510651*|LOC116512631*							LOC117053210*	LOC119517187
3818	14	11049								C8orf33*			LOC107649552
3819	14	11049.25	LOC118833858					UBE2B*						UBE2B*			UBE2B*
3820	14	11049.5									LOC115599175
3607	14	11050	LOC118858287|LOC118841246+|LOC118833853+|LOC118833852+|LOC118833855+|LOC118833856+|LOC118833859+|LOC118833860+|LOC118833862+|LOC118830187+|LOC118841312+|KIF4A*	LOC101872174|LOC101875477*	CYP3A5|CYP3A4+|KIF4B*	LOC101336980|LOC101339927+|KIF4A*	LOC119942669|LOC119942017+|LOC119942256+|LOC119942257+|LOC119942201+|KIF4A*	LOC116517818|LOC116517517+|KIF4A*	LOC117024573|LOC117024570+|LOC117024571+|KIF4A*	CYP3A5|CYP3A7-CYP3A51P+|CYP3A7+|CYP3A4+|CYP3A43+	LOC103532749|LOC103532748+|KIF4A*	Cyp3a13|Cyp3a13|Cyp3a57|Cyp3a16+|Cyp3a41b+|Cyp3a41a+|Cyp3a44+|Cyp3a11+|Cyp3a25+|Cyp3a59+|Kif4*	LOC100013114|LOC100013238+|LOC100010698+|LOC100010745+|LOC100010783+|LOC100010820+|KIF4A*	LOC100089880|LOC100082190+|LOC100082218+|LOC100082250+|LOC100091970+|LOC100082275+|KIF4A*	LOC117056403|LOC117056679+|LOC117056404+|LOC117056402+|LOC117058505*	LOC119517188|LOC119517349+|LOC119517048+|KIF4A*	LOC121078561|LOC121078541+|KIF4A*	LOC100918011|LOC100930770+|KIF4A*	LOC100226034|LOC100223162+|KIF4A*
3821	14	11050.3333333333						LOC116517819
3822	14	11050.5											LOC103092820					LOC100917049*
3823	14	11050.5	LYPLAL1*	LOC101869005*	LYPLAL1*	LYPLAL1*	LYPLAL1*	LYPLAL1*	LYPLAL1*	LYPLAL1*	LYPLAL1*	Lyplal1*	LYPLAL1*	LYPLAL1*	LYPLAL1*	LYPLAL1*	LYPLAL1*	LOC100918530	LYPLAL1*
3824	14	11050.6666666667						LOC116517820							LOC117060273*
3608	14	11051	FOXK1|LOC118839839*|LOC118836205*	LOC101878613	FOXK1	FOXK1	FOXK1	FOXK1	FOXK1	FOXK1|OR14C36*	FOXK1	Foxk1|Olfr310*|Olfr301*	FOXK1|LOC100619434*|LOC100027183*	FOXK1	FOXK1	FOXK1	FOXK1	FOXK1|LOC100928117*|LOC100927853*	FOXK1
3825	14	11051	THOP1*	LOC101870296*	THOP1*	LOC117311763*|THOP1*	THOP1*	THOP1*	THOP1*	THOP1*	THOP1*	Thop1*	THOP1*	LOC100082657	THOP1*	THOP1*	THOP1*	THOP1*	THOP1*
3609	14	11052	AP5Z1	LOC101878450	AP5Z1	AP5Z1	AP5Z1	AP5Z1	AP5Z1	AP5Z1	AP5Z1	Ap5z1	AP5Z1	AP5Z1	AP5Z1	AP5Z1	AP5Z1	AP5Z1	AP5Z1
3610	14	11053	RADIL|VPS37A*	LOC101878277|LOC101872680*	RADIL|VPS37A*	RADIL|VPS37A*	RADIL|VPS37A*	RADIL|VPS37A*	RADIL|VPS37A*	RADIL|VPS37A*	RADIL|VPS37A*	Radil|Vps37a*	RADIL|VPS37A*	RADIL|VPS37A*	RADIL|VPS37A*	RADIL	RADIL|VPS37A*	RADIL|VPS37A*	RADIL|VPS37A*
3826	14	11053				PAPOLB			PAPOLB|PAPOLB	PAPOLB|PAPOLB		Papolb|Papolb				PAPOLB|PAPOLB
3611	14	11054	MMD2	LOC101878105	MMD2	MMD2	MMD2	MMD2	MMD2	MMD2	MMD2	Mmd2	MMD2	MMD2	MMD2		MMD2	MMD2	MMD2
3612	14	11055	WIPI2	LOC101871902	WIPI2	WIPI2	WIPI2	WIPI2*	WIPI2	WIPI2	WIPI2	Wipi2	WIPI2	WIPI2	WIPI2	WIPI2	WIPI2	WIPI2	WIPI2
3827	14	11055														MMD2|LOC119545235*
3828	14	11055.5				LOC117308112|LOC117308112|LOC117308112+|LOC117308112+|LOC117308112+			LOC117016407|LOC117016407+|LOC117016407+|LOC117016407+							LOC119517621|LOC119517621|LOC119517621+|LOC119517621+|LOC119517621+
3613	14	11056	SLC29A4	LOC101871732	SLC29A4	SLC29A4|LOC117312099*	SLC29A4	SLC29A4	SLC29A4	SLC29A4	SLC29A4	Slc29a4	SLC29A4	SLC29A4	SLC29A4	SLC29A4	SLC29A4	SLC29A4	SLC29A4
3829	14	11056.5	LOC118830807	LOC101881602*	BLOC1S2*		BLOC1S2*	BLOC1S2*			BLOC1S2*	Gm7241*	BLOC1S2*	BLOC1S2*	BLOC1S2*	BLOC1S2*	BLOC1S2*	BLOC1S2*	BLOC1S2*
3830	14	11056.5											LOC107649556
3614	14	11057	TNRC18	LOC101877940	TNRC18	TNRC18	TNRC18	TNRC18	TNRC18	TNRC18	TNRC18	Tnrc18	LOC100014518	TNRC18	TNRC18	TNRC18	TNRC18	TNRC18	TNRC18
3831	14	11057.5	LOC118854128*														LOC121078345
3832	14	11057.5	NUDT16*|NUDT16*			LOC117308112|LOC117308112+|LOC117308112+|NUDT16*|NUDT16*	NUDT16L1*|NUDT16L1*|NUDT16*|NUDT16*	NUDT16*|NUDT16*	LOC117016407|LOC117016407|LOC117016407+|LOC117016407+|NUDT16*|NUDT16*	NUDT16*|NUDT16*		Nudt16*|Nudt16*|Nudt16l2*|Nudt16l2*	NUDT16*|NUDT16*	NUDT16L1*|NUDT16L1*|NUDT16*|NUDT16*	NUDT16*|NUDT16*	NUDT16*|NUDT16*|LOC119517621*|LOC119517621*		NUDT16*|NUDT16*
3615	14	11058	FBXL18	LOC101873156	FBXL18	FBXL18	FBXL18		FBXL18	FBXL18	FBXL18	Fbxl18	FBXL18	FBXL18	FBXL18	FBXL18	FBXL18	FBXL18	FBXL18
3833	14	11058				LOC117308112*|LOC117308112*			LOC117016407|LOC117016407|LOC117016407+|LOC117016407+							LOC119517621|LOC119517621+|LOC119517621+
3834	14	11058.3333333333					LOC119941908
3616	14	11059	ACTB	LOC101872991	ACTB	ACTB	ACTB	LOC116523456*	ACTB	ACTB	ACTB	Actb	ACTB|LOC100011313*	ACTB	ACTB	ACTB	ACTB	ACTB	ACTB
3835	14	11059.5															LOC121078649
3836	14	11059.5	YBX2*			YBX2*	YBX2*		LOC117016811	YBX2*		Ybx2*	YBX2*	YBX2*	YBX2*	LOC119506161*|YBX2*		YBX2*
3617	14	11060	FSCN1	LOC115946750|LOC101878090*	FSCN1|RPL12*	FSCN1|LOC101320483*|LOC101321996*|LOC101335421*	FSCN1|RPL12*	FSCN1|RPL12*	FSCN1|RPL12*	FSCN1|RPL12*	FSCN1|RPL12*	Fscn1|Rpl12*|Gm6285*	FSCN1|RPL12*	FSCN1|RPL12*	FSCN1|RPL12*	FSCN1|RPL12*|LOC119523731*	FSCN1|RPL12*	FSCN1|RPL12*	FSCN1|RPL12*
3837	14	11060.5								LOC107986762
3618	14	11061	RNF216	LOC101872820	RNF216	RNF216|LOC101330624*	RNF216	RNF216	RNF216	RNF216	RNF216	Rnf216	RNF216	RNF216	RNF216	RNF216	RNF216	RNF216	RNF216
3838	14	11061.5													LOC117056299
3619	14	11062	UTS2R		LOC101747873		LOC119942900						LOC103097326	LOC100081607	LOC117056300			UTS2R
3620	14	11063	SMURF1	LOC101873325	SMURF1	SMURF1	SMURF1	SMURF1	SMURF1*	SMURF1	SMURF1	Smurf1	SMURF1	SMURF1	SMURF1	SMURF1	SMURF1	SMURF1	SMURF1
3839	14	11063.6666666667						SLX4*							SLX4*			KPNA7
3621	14	11064		LOC101880349|LOC117437994*|LOC117438304*	KPNA7|LOC112530477*	KPNA7	KPNA7	KPNA7	KPNA7*	KPNA7	KPNA7|LOC115599904*	Kpna7	KPNA7|LOC103099072*	KPNA7	KPNA7	KPNA7	KPNA7|LOC121062447*|LOC121062448*		KPNA7|LOC121468367*|LOC121468357*
3622	14	11065	ARPC1A|LOC118831191|LOC118857185*|UBE2G1*|LOC118827875*	LOC101880515|LOC101873476*	ARPC1A|UBE2G1*	ARPC1A|LOC109550937*|UBE2G1*|LOC101335622*	ARPC1A|UBE2G1*	LOC116517868|LOC116518042+|UBE2G1*	ARPC1A|UBE2G1*	ARPC1A|UBE2G1*	LOC103533075|UBE2G1*	Arpc1a|Ube2g1*	ARPC1A|UBE2G1*	ARPC1A|UBE2G1*	ARPC1A|UBE2G1*	ARPC1A|LOC119515315*	ARPC1A|UBE2G1*	ARPC1A|LOC100915370*|UBE2G1*	ARPC1A|UBE2G1*
3840	14	11065				LOC117312641*		TRAP1*							TRAP1*	LOC119517177
3841	14	11065	LOC118850137|LOC118850137			LOC101328929		LOC116517822|LOC116517822|LOC116517664+|LOC116517664+|CREBBP*|CREBBP*|CREBBP*|CREBBP*|CREBBP*|CREBBP*|CREBBP*|CREBBP*	LOC117024825				LOC100015891|LOC100015891	LOC100081497|LOC100081497	LOC117056643|LOC117056643|CREBBP*|CREBBP*|CREBBP*|CREBBP*|CREBBP*|CREBBP*|CREBBP*|CREBBP*	LOC119517801|LOC119517801		LOC100921839|LOC100921839
3623	14	11066	ARPC1B	LOC117436556	ARPC1B	ARPC1B	ARPC1B	ARPC1B	ARPC1B	ARPC1B	LOC103533108	Arpc1b|Gm5637*	ARPC1B	ARPC1B	ARPC1B	ARPC1B	ARPC1B	ARPC1B	ARPC1B
3842	14	11066														LOC119517846
3624	14	11067	PDAP1|LOC118836245*|LOC118857065*	LOC101880680	PDAP1	PDAP1|LOC101337083*	PDAP1|LOC119941982*	PDAP1	PDAP1	PDAP1	PDAP1	Pdap1	PDAP1|LOC100016390*|LOC100017529*	PDAP1|LOC100092217*	PDAP1	PDAP1|LOC119519569*	PDAP1	PDAP1|LOC100930220*|LOC105749955*	PDAP1
3843	14	11067.3333333333				LOC109549221
3625	14	11068	BUD31|LOC118827991*|RPL4*|LOC118830070*	LOC101879454|LOC101871788*	BUD31|RPL4*	BUD31|RPL4*	BUD31|RPL4*	BUD31|RPL4*	BUD31|LOC117016890*|LOC117021529*	BUD31|RPL4*	BUD31|RPL4*	Bud31|Rpl4*	BUD31|RPL4*	BUD31|RPL4*	BUD31|RPL4*	BUD31	BUD31|RPL4*	BUD31|RPL4*	BUD31|RPL4*
3844	14	11068.5	LOC118839842*|HIGD1A*	LOC101871122*	HIGD1C*	LOC117308713*	HIGD1A*	HIGD1A*		HIGD1A*	HIGD1A*		HIGD1A*	HIGD1A*	LOC117055672*|LOC117055916*	LOC119518003	HIGD1A*	HIGD1A*	HIGD1A*
3626	14	11069	PTCD1	LOC101880847	PTCD1	PTCD1	PTCD1	PTCD1	PTCD1	ATP5MF-PTCD1|PTCD1+	PTCD1	Ptcd1	PTCD1	PTCD1	PTCD1	LOC119517806	PTCD1	PTCD1	PTCD1
3627	14	11070	CPSF4|LOC118834032*	LOC101879623|LOC101871322*	CPSF4|UQCRC2*	CPSF4|LOC101324665*	CPSF4|LOC119942479*	CPSF4|LOC116517709*	CPSF4|LOC117019626*	CPSF4|UQCRC2*	CPSF4|LOC103536808*	Cpsf4|Uqcrc2*	CPSF4|LOC100026672*	CPSF4|LOC100077249*	CPSF4|LOC117056418*	CPSF4	CPSF4|LOC121078766*	CPSF4|LOC100935369*	CPSF4|LOC100232751*
3628	14	11071	ATP5MF	LOC101880018	ATP5J2	ATP5MF|LOC101325751*|LOC117308459*	ATP5MF	ATP5MF|C2H17orf80*	ATP5MF|LOC117033434*|LOC117035969*	ATP5MF	ATP5MF	Atp5j2|Irgm1*|Igtp*	ATP5J2	ATP5MF	ATP5MF|LOC117043498*|C2H17orf80*	ATP5MF|LOC119520092*|LOC119520012*	ATP5MF|C18H17orf80*	ATP5MF	ATP5MF
3629	14	11072	LOC118842378	LOC101880176	KCNJ12	KCNJ12	LOC119942191	LOC116517803	KCNJ12	KCNJ18|KCNJ12+	LOC103533073	Kcnj12	KCNJ12	LOC100081081	KCNJ12	KCNJ12	LOC121078555	LOC116419591	LOC121470718
3630	14	11073	MAP2K3|KLHL42*	LOC101880958|LOC101871012*	MAP2K3|KLHL42*	MAP2K3|KLHL42*	MAP2K3	MAP2K3|KLHL42*	MAP2K3|KLHL42*|LOC117018399*	MAP2K3|KLHL42*	MAP2K3|KLHL42*	Map2k3|Map2k3|Klhl42*	MAP2K3|KLHL42*	MAP2K3	MAP2K3	MAP2K3|KLHL42*	MAP2K3|KLHL42*	MAP2K3|KLHL42*	MAP2K3|KLHL42*
3845	14	11073.5				LOC117309807
3631	14	11074	NATD1	LOC101878661	NATD1	NATD1	NATD1	NATD1	NATD1	NATD1	NATD1	Natd1|Natd1	NATD1	NATD1	NATD1	NATD1	NATD1	NATD1	NATD1
3846	14	11074.3333333333														LOC119513814
3847	14	11074.6666666667														LOC119514552
3632	14	11075	TMEM11	LOC101878833	TMEM11	LOC117313724*		TMEM11	TMEM11	TMEM11	TMEM11	Tmem11|Tmem11	TMEM11	TMEM11	TMEM11|LOC117048689*	TMEM11	TMEM11	TMEM11	TMEM11
3848	14	11075				TMEM11
3633	14	11076	DHRS7B	LOC101879003	DHRS7B	DHRS7B		DHRS7B	DHRS7B	DHRS7B	DHRS7B	Dhrs7b|Dhrs7b	DHRS7B	DHRS7B	DHRS7B	DHRS7B	DHRS7B	DHRS7B	DHRS7B
3849	14	11076.5					LOC119942130
3634	14	11077			LOC121106543
3850	14	11077																	LOC115497243
3851	14	11077				LOC117309733
3635	14	11078	USP22	LOC101879170	USP51	USP22|USP27X*	LOC119942008	USP22	USP22|USP51*|USP27X*	USP22|USP27X*|USP51*	USP22	Usp22|Usp22|Usp27x*|Usp51*	USP22	USP22	USP22	USP22|USP27X*	USP22	USP22	USP22
3636	14	11079	TNFRSF13B|LOC118831030*	LOC101879345|LOC101879888*	TNFRSF13B|RPS6*	TNFRSF13B	TNFRSF13B|RPS6*	TNFRSF13B|RPS6*	TNFRSF13B	TNFRSF13B|RPS6*	TNFRSF13B|RPS6*	Tnfrsf13b|Tnfrsf13b|Rps6*	TNFRSF13B|RPS6*	TNFRSF13B|RPS6*	TNFRSF13B|RPS6*	TNFRSF13B|LOC119542522*	TNFRSF13B|RPS6*	TNFRSF13B|RPS6*	TNFRSF13B|RPS6*
3637	14	11080	LOC118832004	LOC101879521	MPRIP	MPRIP	LOC119942831	LOC116517608	MPRIP	MPRIP	MPRIP	Mprip	MPRIP	LOC100080128	MPRIP	LOC119513399	LOC121078569	MPRIP	LOC100231812
3638	14	11081	PLD6	LOC101879689	PLD6	PLD6	PLD6	PLD6	PLD6	PLD6	PLD6	Pld6	PLD6	PLD6	PLD6	PLD6	PLD6	PLD6	PLD6
3639	14	11082	FLCN|LOC118858564*|LOC118857351*	LOC101879854	FLCN|RPS23*	FLCN|LOC101318306*	FLCN	FLCN	FLCN	FLCN	FLCN	Flcn|Gm8618*	FLCN	FLCN	FLCN|LOC117054957*	FLCN|RPS23*|LOC119529326*	FLCN	FLCN|LOC100915652*	FLCN
3640	14	11083	COPS3	LOC101880022	COPS3	COPS3	COPS3	COPS3	COPS3	COPS3	COPS3	Cops3	COPS3	COPS3	COPS3	COPS3	COPS3	COPS3	COPS3
3852	14	11083.5	LOC118842090
3641	14	11084	NT5M	LOC101880180	NT5M	NT5M	NT5M	NT5M	NT5M	NT5M	NT5M	Nt5m	NT5M	NT5M	NT5M	NT5M	NT5M	NT5M	NT5M
3853	14	11084.5	SC5D*	LOC101880523*	SC5D*	LOC101323712*|SC5D*	SC5D*	LOC116516606*|LOC116516607*	SC5D*	SC5D*	SC5D*	Sc5d*	SC5D*	SC5D*	SC5D*	SC5D*	SC5D*	LOC116419258	SC5D*
3642	14	11085	MED9|GRM6*	LOC101880354|LOC101876975*	MED9	MED9|MED9|MED9|MED9|MED9|MED9|MED9	MED9|LOC119929546*	LOC116504109*	MED9	MED9	MED9	Med9	MED9|GRM6*	MED9|GRM6*	MED9|GRM6*	MED9	MED9	MED9|GRM6*	MED9|LOC115492167*
3854	14	11085	GIPR*			GIPR*	GIPR*		GIPR*	GIPR*		Gipr*	GIPR*	GIPR*	LOC117056295	GIPR*		GIPR*
3643	14	11086	RASD1	LOC101877812	RASD1	RASD1	RASD1		RASD1	RASD1	RASD1	Rasd1	RASD1	RASD1	LOC117056947	RASD1	RASD1	RASD1	RASD1
3644	14	11087	PEMT	LOC101877982	PEMT	PEMT|LOC101330905*	PEMT	PEMT*	PEMT	PEMT	PEMT	Pemt	PEMT	PEMT	PEMT	PEMT	PEMT	PEMT	PEMT
3855	14	11087.3333333333					ANKS3*							ANKS3*		LOC119513410
3856	14	11087.6666666667					C11H16orf71*							DNAAF8*		LOC119513826
3645	14	11088	RAI1	LOC101880520	RAI1	RAI1	RAI1		RAI1	RAI1	RAI1	Rai1	RAI1	RAI1	RAI1	RAI1	RAI1	RAI1	RAI1
3857	14	11088.6666666667															LOC121078498
3646	14	11089			LOC121106780									LOC100084194*
3858	14	11089.3333333333															LOC121078499
3859	14	11089.5							LOC117013835
3647	14	11090	SREBF1	LOC115946037	SREBF1	SREBF1|LOC117310773*|LOC117310967*	SREBF1	SREBF1|LOC116504004*	SREBF1	SREBF1	SREBF1	Srebf1	SREBF1|LOC103100950*	SREBF1|LOC100087995*	SREBF1|LOC117061186*	SREBF1|LOC119527825*	SREBF1	SREBF1|LOC116420308*	SREBF1
3860	14	11090.5														LOC119513079
3648	14	11091	TOM1L2|LOC118841666*|LOC118841663*	LOC101878148	TOM1L2	TOM1L2	TOM1L2	TOM1L2	TOM1L2	TOM1L2	TOM1L2	Tom1l2	TOM1L2|LOC100015283*|LOC103093019*	TOM1L2	TOM1L2	TOM1L2	TOM1L2	TOM1L2|LOC100920430*|LOC105749103*	TOM1L2
3649	14	11092	DRC3	LOC101880685	DRC3	DRC3	DRC3	DRC3	DRC3	DRC3	DRC3	Drc3	DRC3	DRC3	DRC3	DRC3|LOC119513763*|LOC119537385*	DRC3	DRC3	DRC3
3650	14	11093	ATPAF2	LOC101878322	ATPAF2	ATPAF2	ATPAF2	ATPAF2	ATPAF2	ATPAF2	ATPAF2	Atpaf2	ATPAF2	ATPAF2	ATPAF2	ATPAF2	ATPAF2	ATPAF2	ATPAF2
3651	14	11094	GID4	LOC101878494	GID4	GID4	GID4	GID4	GID4	GID4	GID4	Gid4	GID4	GID4	GID4	GID4	GID4	GID4	GID4
3861	14	11094.5	LOC118829191|LOC118833690	LOC101873651*	RPL36*		RPL36*				RPL36*		LOC100012489*	RPL36*	LOC117053170*		RPL36*	RPL36*	RPL36*
3652	14	11095	DRG2	LOC101880852	DRG2	DRG2	DRG2	DRG2	DRG2	DRG2	DRG2	Drg2	DRG2|LOC103101237*|LOC103092620*	DRG2	DRG2	DRG2	DRG2	DRG2|LOC116420439*	DRG2
3653	14	11096	MYO15A	LOC115946243	MYO15A	MYO15A	MYO15A	MYO15A	MYO15A	MYO15A	MYO15A	Myo15	MYO15A	MYO15A	MYO15A	MYO15A	MYO15A	MYO15A	MYO15A
3862	14	11096.5	LOC118855258*									LOC118567927						LOC105751000*
3654	14	11097	ALKBH5|CEP95*	LOC101874779|LOC101867976*	ALKBH5|CEP95*	ALKBH5|CEP95*	ALKBH5|CEP95*	ALKBH5|CEP95*	ALKBH5|CEP95*	ALKBH5|CEP95*	ALKBH5|CEP95*	Alkbh5|Cep95*	ALKBH5|CEP95*	ALKBH5|CEP95*	ALKBH5|CEP95*	ALKBH5	ALKBH5|CEP95*	ALKBH5	ALKBH5|CEP95*
3863	14	11097	SNRPF*	LOC101868914*	SNRPF*	SNRPF*	SNRPF*	SNRPF*	LOC117029003*	SNRPF*					LOC117057067		SNRPF*
3864	14	11097.5	LOC118832492|MSS51*	LOC101873455*	UCHL3*	MSS51*	UCHL3*|MSS51*	UCHL3*	MSS51*	MSS51*	UCHL3*	Mss51*|Uchl4*		MSS51*	UCHL3*	UCHL3*|MSS51*	UCHL3*		UCHL3*
3655	14	11098	LLGL1	LOC101868466	LLGL1	LLGL1	LLGL1	LLGL1	LLGL1	LLGL1	LLGL1	Llgl1	LLGL1	LLGL1	LLGL1	LLGL1	LLGL1	LLGL1	LLGL1
3656	14	11099	FLII|UBXN2A*	LOC101868305|LOC101868921*	FLII|UBXN2A*	FLII|UBXN2A*	FLII|UBXN2A*	FLII|UBXN2A*	FLII	FLII|UBXN2A*	FLII|UBXN2A*	Flii|Ubxn2a*	FLII|UBXN2A*	FLII|UBXN2A*	FLII|UBXN2A*	FLII|LOC119506490*|LOC119541396*	FLII|UBXN2A*	FLII|UBXN2A*	FLII|UBXN2A*
3865	14	11099.5	LOC118832644|CFAP70*			CFAP70*	CFAP70*		CFAP70*	CFAP70*		Cfap70*	CFAP70*	CFAP70*		CFAP70*		CFAP70*
3657	14	11100	MIEF2|SNX5*	LOC101868137|LOC101876009*	MIEF2|SNX5*	MIEF2	MIEF2|SNX5*	MIEF2	MIEF2|SNX5*	MIEF2|SNX5*	MIEF2|SNX5*	Mief2|Snx5*	MIEF2|SNX5*	LOC100093546|LOC114809152+|SNX5*	MIEF2|SNX5*	MIEF2|SNX5*	SNX5*	MIEF2|SNX5*	MIEF2|SNX5*
3866	14	11100															LOC121078650
3658	14	11101	TOP3A|LOC118854590*|LOC118829765*	LOC101878276	TOP3A	TOP3A|LOC101319564*	TOP3A	TOP3A	TOP3A	TOP3A|RPL36A-HNRNPH2*	TOP3A	Top3a|Gm13194*	TOP3A	LOC114809151|LOC100079154+	TOP3A	TOP3A|LOC119523557*	TOP3A|RPL36A*	TOP3A	TOP3A
3867	14	11101.5				LOC101330738*			LOC117017339*			Gm12502*				LOC119513124
3659	14	11102	SMCR8	LOC101878103	SMCR8	SMCR8	SMCR8	SMCR8	SMCR8	SMCR8	SMCR8	Smcr8	SMCR8	SMCR8	SMCR8	SMCR8	SMCR8	SMCR8	SMCR8
3660	14	11103	SHMT1	LOC101867968	SHMT1	SHMT1	SHMT1	SHMT1	SHMT1	SHMT1	SHMT1	Shmt1	SHMT1	SHMT1	SHMT1	SHMT1	SHMT1	SHMT1	SHMT1
3868	14	11103.2857142857								EVPLL			LOC103098162*
3869	14	11103.5714285714								TBC1D28|TBC1D26+
3870	14	11103.8571428571	FOXO3*	LOC101876472*	FOXO3*	FOXO3*	FOXO3*	FOXO3*	FOXO3*	FOXO3B	FOXO3*	Foxo3*	FOXO3*	FOXO3*	FOXO3*	FOXO3*	FOXO3*	FOXO3*	FOXO3*
3661	14	11104	LOC118836377*|LOC118840228*|THAP12*	LOC101867800|LOC101869633*	LOC427665|THAP12*		THAP12*|LOC119946090*|LOC119946096*	LOC116518117|THAP12*	THAP12*|LOC117034450*|LOC117034452*	THAP12*|FPR1*|FPR2*	LOC103533084|THAP12*	Fpr1*|Fpr2*|Thap12*	THAP12*|LOC100028680*|LOC100028775*	THAP12*|LOC100092728*|LOC100083506*	LOC117056636|THAP12*	LOC119505651*|FPR2*|LOC119521549*|LOC119544235*	LOC121078552|THAP12*	THAP12*|LOC105750200*|LOC111720241*	LOC100230856|THAP12*
3871	14	11104.1428571429				TRIM16|TRIM16+|TRIM16+	TRIM16|TRIM16+|TRIM16+	TRIM16*|TRIM16*	TRIM16|TRIM16+|TRIM16+	TRIM16L|TRIM16+|TRIM16+|TRIM16+		Trim16|Trim16+|Trim16+	TRIM16|TRIM16|TRIM16+|TRIM16+	LOC103170075|LOC103170075+|LOC103170075+	TRIM16*|TRIM16*	TRIM16|TRIM16+|TRIM16+
3662	14	11105	PRPSAP2|PRPSAP2|PRPSAP2|PRPSAP2|PRPSAP2|PRPSAP2|PRPSAP2|LOC118854692*|LOC118832152*	LOC101877938	PRPSAP2	PRPSAP2|LOC117308882*	PRPSAP2|PRPSAP2|PRPSAP2|PRPSAP2|PRPSAP2|PRPSAP2|PRPSAP2	PRPSAP2	PRPSAP2|LOC117012297*	PRPSAP2	PRPSAP2	Prpsap2|Prpsap2|Prpsap2|Prpsap2|Prpsap2|Prpsap2|Prpsap2|Prpsap2	PRPSAP2	PRPSAP2	PRPSAP2	PRPSAP2|LOC119518750*	PRPSAP2	PRPSAP2|PRPSAP2|PRPSAP2|PRPSAP2|PRPSAP2|PRPSAP2|PRPSAP2|PRPSAP2|LOC116419503*	PRPSAP2|LOC121469271*|LOC115490991*
3663	14	11106	SLC5A10|SLC5A10|SLC5A10|SLC5A10|SLC5A10|SLC5A10|SLC5A10|EFHB*	LOC101880571*	SLC5A10|EFHB*	SLC5A10|EFHB*	SLC5A10|SLC5A10|SLC5A10|SLC5A10|SLC5A10|SLC5A10|SLC5A10	EFHB*	SLC5A10|EFHB*	SLC5A10|EFHB*	EFHB*	Slc5a10|Slc5a10|Slc5a10|Slc5a10|Slc5a10|Slc5a10|Slc5a10|Efhb*	SLC5A10|EFHB*	SLC5A10	SLC5A10|EFHB*	SLC5A10|EFHB*	SLC5A10|EFHB*	SLC5A10|SLC5A10|SLC5A10|SLC5A10|SLC5A10|SLC5A10|SLC5A10|EFHB*	EFHB*
3872	14	11106		LOC117436622
3664	14	11107	FAM83G|FAM83G|FAM83G|FAM83G|FAM83G|FAM83G|FAM83G	LOC101877773	FAM83G	FAM83G	FAM83G|FAM83G|FAM83G|FAM83G|FAM83G|FAM83G|FAM83G	FAM83G	FAM83G	FAM83G	FAM83G	Fam83g|Fam83g|Fam83g|Fam83g|Fam83g|Fam83g|Fam83g|Fam83g	FAM83G	FAM83G	FAM83G	FAM83G	FAM83G	FAM83G|FAM83G|FAM83G|FAM83G|FAM83G|FAM83G|FAM83G|FAM83G	FAM83G
3873	14	11107.5				LOC117309373								METRN*
3665	14	11108	LOC118859156|LOC118859156|LOC118859156|LOC118859156|LOC118859156|LOC118859156|LOC118859156	LOC117436604	GRAPL	GRAP	LOC119942617|LOC119942617|LOC119942617|LOC119942617|LOC119942617|LOC119942617|LOC119942617	GRAP	GRAP	GRAPL|GRAP+	GRAP	Grap|Grap|Grap|Grap|Grap|Grap|Grap|Grap	GRAP	LOC100079295	GRAP	LOC119514460	LOC121078690	GRAP|GRAP|GRAP|GRAP|GRAP|GRAP|GRAP|GRAP	LOC100224167
3874	14	11108.5														LOC119513851
3666	14	11109	EPN2|EPN2|EPN2|EPN2|EPN2|EPN2|EPN2	LOC101877492	EPN2	EPN2	EPN2|EPN2|EPN2|EPN2|EPN2|EPN2|EPN2	EPN2	EPN2	EPN2	EPN2	Epn2|Epn2|Epn2|Epn2|Epn2|Epn2|Epn2|Epn2	EPN2	EPN2	EPN2	EPN2	EPN2	EPN2|EPN2|EPN2|EPN2|EPN2|EPN2|EPN2|EPN2	EPN2
3875	14	11109.5														LOC119514499
3876	14	11109.5				LOC117309369
3667	14	11110	B9D1|B9D1|B9D1|B9D1|B9D1|B9D1|IL9+	LOC101867628	B9D1	B9D1|IL9+	B9D1|B9D1|B9D1|B9D1|B9D1|B9D1|IL9+	B9D1	B9D1|IL9+	B9D1|IL9+	B9D1	B9d1|B9d1|B9d1|B9d1|B9d1|B9d1|B9d1|Il9+	B9D1|IL9+	B9D1	B9D1	B9D1|IL9+	B9D1	B9D1|B9D1|B9D1|B9D1|B9D1|B9D1|B9D1|IL9+	B9D1
3877	14	11110.7909090909	LOC118833626						LOC117013602				LOC103104534			LOC119513118
3668	14	11111	CACNA1H|IL9+	LOC101881797	CACNA1H	CACNA1H|IL9+	IL9+|LOC119942157*	CACNA1H	CACNA1H|IL9+	CACNA1H|IL9+	CACNA1H	Cacna1h|Il9+	CACNA1H|IL9+	CACNA1H*	CACNA1H	IL9+	CACNA1H	CACNA1H|IL9+	CACNA1H
3878	14	11111.5818181818	MAPK7	LOC101872327*		MAPK7	MAPK7	MAPK7*	MAPK7	MAPK7		Mapk7	MAPK7	MAPK7	MAPK7*	MAPK7	MAPK7*	MAPK7	MAPK7*
3669	14	11112	TEKT4	LOC101881629	MAFIP	TEKT4	TEKT4*	TEKT4	TEKT4	TEKT4*|LOC105379554*	TEKT4	Tekt4	TEKT4	TEKT4*	TEKT4		TEKT4	TEKT4	TEKT4
3879	14	11112.3727272727	MFAP4	LOC117438149*	LOC112531347*	MFAP4	MFAP4	MFAP4*	MFAP4	MFAP4		Mfap4	MFAP4	MFAP4	MFAP4*	MFAP4		MFAP4	LOC115497464*
3670	14	11113	C1QTNF8	LOC101881461	C1QTNF8	C1QTNF8		C1QTNF8	C1QTNF8	C1QTNF8	C1QTNF8		C1QTNF8		C1QTNF8		C1QTNF8	C1QTNF8	C1QTNF8
3880	14	11113.1636363636	PRSS8|LOC118841625|LOC118841625+|LOC118838946*	LOC117437831			LOC119942862*	LOC116521567*					LOC100016477	PRSS8|LOC114809098+|LOC114809098+|LOC100089802+|LOC100089802+|LOC114809101+|LOC100084707+|LOC100092422+	LOC117059411*				LOC121470794
3881	14	11113.5	LOC118832152			LOC117308882*			LOC117012297*				LOC107652264*|LOC107652265*			LOC119518750*|LOC119544813*		LOC116419503*	LOC121469271*|LOC115490991*
3882	14	11113.9545454545	LOC118834164|LOC118834166+			RNF112	LOC119942330|LOC119942793+|LOC119942329+	RNF112*	RNF112	RNF112		Rnf112	LOC103106037|LOC100016395+|LOC100016431+	LOC100090715|LOC100084723+|LOC100084740+	RNF112*	RNF112		RNF112
3671	14	11114	SSTR5|LOC118841056+	LOC101881294	SSTR5	SSTR5|LOC117311877+	SSTR5|LOC119919686+	SSTR5	SSTR5|LOC117017066+	SSTR5	SSTR5	Sstr5	SSTR5|LOC103098944+	SSTR5|SSTR5|SSTR5|LOC114806561+	SSTR5|LOC117042299+	SSTR5|LOC119507763+	SSTR5	SSTR5|LOC100935016+	SSTR5
3883	14	11114								LOC107984876
3884	14	11114.5														LOC119517209
3672	14	11115	LOC118841056+		LOC112533445	LOC117311877+	LOC119919686+		LOC117017066+				LOC103098944*	LOC114806561*	LOC117042299*	LOC119507763+		LOC100935016+
3885	14	11115														LOC119517208
3886	14	11115.5														LOC119517207
3673	14	11116	SOX8|BOLA1*	LOC101881125|LOC117437266*|LOC117438847*	SOX8|LOC107049580*	SOX8|BOLA1*	SOX8	SOX8|BOLA1*	SOX8|BOLA1*	SOX8|BOLA1*	SOX8|BOLA1*	Sox8|Bola1*	SOX8|BOLA1*	SOX8|BOLA1*	SOX8|BOLA1*	SOX8|BOLA1*	SOX8|BOLA1*	SOX8|BOLA1*	SOX8|BOLA1*
3887	14	11116.3272727273	SLC5A2			SLC5A2|SLC5A2	SLC5A2	SLC5A2|SLC5A2|SLC5A2	SLC5A2	SLC5A2|ALG1L2*|ALG1L2*|ALG1L2*		Slc5a2	SLC5A2	SLC5A2|LOC114812198*|LOC114812198*|LOC114812198*	SLC5A2	SLC5A2|SLC5A2		SLC5A2
3674	14	11117	LMF1	LOC101880970	LMF1	LMF1	LMF1	LMF1	LMF1	LMF1	LMF1	Lmf1	LMF1	LMF1	LMF1	LMF1	LMF1	LMF1	LMF1
3888	14	11117	LOC118831637	LOC101871090*	ATP5G1*	LOC117307911*|ATP5MC1*	ATP5MC1*	ATP5MC1*	ATP5MC1*	ATP5MC1*|FAM86B1*|FAM86B2*	ATP5MC1*	Atp5g1*	ATP5G1*	ATP5MC1*	ATP5MC1*	ATP5MC1*	ATP5MC1*	ATP5MC1*	ATP5MC1*
3889	14	11117	LOC118832149|LOC118832149					LOC116517881*|LOC116517881*|LOC116517881*					LOC103100232					LOC100927324|LOC100927324
3890	14	11117.5							LOC117019878							CAPN15*
3675	14	11118	LOC118830525|LOC118848642*|LOC118848727*	LOC115945836	LOC416530|S100A6*	S100A6*	LOC119942291|LOC119942291|LOC103166858|LOC119947310*			S100A6*	LOC103525477	S100a6*	LOC103102108|LOC100019435*	LOC100093336*|LOC114807899*	LOC117056981	S100A6*	LOC121078480|LOC121060973*	LOC105749540|S100A6*	LOC115497185
3891	14	11118.5														LOC119517679
3892	14	11118.7	LOC118834159									9130023H24Rik	LOC100617682					LOC100921672
3676	14	11119	GNG13	LOC101877321	GNG13	GNG13	GNG13|GNG13|GNG13|GNG13|GNG13|GNG13|GNG13	GNG13	GNG13	GNG13	GNG13	Gng13	GNG13		GNG13	LOC119517440|GNG13+	GNG13	GNG13	GNG13
3677	14	11120	CHTF18	LOC101880800	CHTF18	CHTF18	CHTF18|CHTF18|CHTF18|CHTF18|CHTF18|CHTF18|CHTF18	CHTF18	CHTF18	CHTF18	CHTF18	Chtf18	CHTF18		CHTF18	CHTF18	CHTF18	CHTF18	CHTF18
3893	14	11120.2818181818	ITGAL|ITGAL|LOC118841617|LOC118834155+|LOC118849858+	LOC117437845|LOC117437845		ITGAL|LOC101320072+|ITGAX+|ITGAM+	LOC119942582|LOC119942582|ITGAL+|ITGAL+|LOC119942546+|LOC119942546+|LOC119942547+|LOC119942547+|LOC119942549+|LOC119942549+	LOC116523069|LOC116523069|ITGAL+|ITGAL+|LOC116521620+|LOC116521620+|LOC116520423+|LOC116520423+	ITGAL|ITGAD+|ITGAX+|ITGAM+	ITGAD|ITGAD|ITGAL+|ITGAL+|ITGAM+|ITGAM+|ITGAX+|ITGAX+		Itgal|Itgal|Itgam+|Itgam+|Itgax+|Itgax+|Itgad+|Itgad+	LOC100016871|LOC100016762+|LOC100016794+|LOC100016833+|ITGAL|ITGAL	ITGAL|LOC100091469+|LOC114809036+|LOC100085462+|LOC100084666+	LOC117059084|ITGAX+|LOC117059426+|ITGAL+	ITGAL|ITGAL|ITGAD+|ITGAD+|ITGAX+|ITGAX+|ITGAM+|ITGAM+	ITGAL|ITGAL	ITGAM|ITGAL|ITGAL|ITGAX+|LOC100921928+	LOC121470816|LOC121470816
3678	14	11121	RPUSD1	LOC101877159	RPUSD1	RPUSD1	RPUSD1|RPUSD1|RPUSD1	RPUSD1	RPUSD1	RPUSD1	RPUSD1	Rpusd1	RPUSD1		RPUSD1	RPUSD1	RPUSD1	RPUSD1	RPUSD1
3894	14	11121								PRR25
3895	14	11121.0727272727	TRIM72|TRIM72+|TRIM72+			TRIM72|TRIM72|TRIM72+|TRIM72+	TRIM72|TRIM72+|TRIM72+	TRIM72*|TRIM72*	TRIM72|TRIM72+|TRIM72+	TRIM72|TRIM72+|TRIM72+		Trim72|Trim72+|Trim72+	TRIM72	TRIM72|TRIM72+|TRIM72+	TRIM72|TRIM72+|TRIM72+	TRIM72*|TRIM72*|WFIKKN1*|WFIKKN1*		TRIM72|TRIM72+|TRIM72+
3896	14	11121.8636363636	LOC118830845|LOC118830845+|LOC118830845+|LOC118830845+	LOC117437240*|LOC117437240*|LOC117437240*		LOC117308134|LOC117308134|LOC101322010*|LOC101322010*|LOC101322010*	LOC119942572	LOC116522673|LOC116522673|LOC116522673|LOC116522673+|LOC116522673+|LOC116522673+|LOC116522651+|LOC116522651+|LOC116522651+|LOC116522651+|LOC116522651+|LOC116522651+	PYCARD|PYDC1+	PYDC1|PYCARD+|PYCARD+|PYCARD+|PYCARD+		Pycard|Pycard+|Pycard+|Pycard+	LOC100016983	LOC100087358	LOC117058157|LOC117057515+|LOC117057516+|LOC117058159+|LOC117058158+	PYCARD|PYCARD|PYDC1+|PYDC1+|MCRIP2*|MCRIP2*|MCRIP2*		PYCARD|PYDC1+
3897	14	11122				LOC117308040
3898	14	11122.6545454545	LOC118841595|LOC118831430|LOC118831430|LOC118841595+|LOC118841595+			LOC101320890|LOC101320890|LOC101320890+|LOC101320890+	LOC119947912|LOC119947908+|LOC119947909+		LOC117031547|LOC117032325+|LOC117032325+|LOC117032325+	OR13F1|OR2K2+|OR2K2+|OR2K2+		Olfr275|Olfr267+|Olfr267+|Olfr267+	LOC100017065|LOC100012941|LOC100012941|LOC100017065+|LOC100017065+|LOC100012979+|LOC100012979+	LOC114807870		LOC119505708*|LOC119505708*		LOC100926112|LOC100925856|LOC100925856|LOC100925584+
3679	14	11123	LOC118831882|LOC118831551+|CATSPER3+	LOC106023365|LOC106023364+	MSLN|MSLNL+	MSLN|LOC109548404+|CATSPER3+	MSLN|MSLN|MSLN|MSLN|MSLN|MSLN|MSLN|CATSPER3+	MSLN|LOC116517887+|LOC116517421+|LOC116517888+|CATSPER3+	LOC117019713|MSLN+|CATSPER3+	MSLN|CATSPER3+	LOC115599155|LOC115599156+	Msln|Mslnl+|Catsper3+	LOC100021229|LOC100021259+|CATSPER3*	CATSPER3+	LOC117056985|LOC117056983+|LOC117056984+|CATSPER3+	CATSPER3+	LOC121078260|LOC121078655+	MSLN|LOC100931991+|CATSPER3+	LOC101232842|LOC115497277+
3899	14	11123.1666666667													LOC117056986
3900	14	11123.3333333333													LOC117056987
3901	14	11123.4454545455	SMIM1*|LOC118855336*			SMIM1*	SMIM1*		SMIM1*	SMIM1*		Smim1*	LOC100619388	SMIM1*		SMIM1*		SMIM1*
3902	14	11123.5													LOC117056988
3903	14	11123.8333333333													LOC117056991
3680	14	11124	CIAO3|CATSPER3+	LOC101876988	NARFL	CIAO3|CATSPER3+	CIAO3|CIAO3|CIAO3|CIAO3|CIAO3|CIAO3|CIAO3|CIAO3|CIAO3|CATSPER3+	CIAO3|CATSPER3+	CIAO3|CATSPER3+	CIAO3|CATSPER3+	CIAO3	Ciao3|Catsper3+	NARFL	CATSPER3+	CIAO3|CATSPER3+	CATSPER3+	CIAO3	CIAO3|CATSPER3+	CIAO3
3904	14	11124	LOC118832148			LOC101323075*|LOC101323075*|LOC101323075*							LOC103097798		LOC117056990|LOC117056990			LOC111719377|LOC111719377
3905	14	11124.2363636364	RECK	LOC101877287*	RECK*	RECK	RECK*	RECK*	RECK	RECK	RECK*	Reck	RECK	RECK*	RECK*	RECK	RECK*	RECK	RECK*
3681	14	11125	HAGHL|DCUN1D5*	LOC101876821|LOC101881147*|LOC117438332*	HAGHL|DCUN1D5*	HAGHL|DCUN1D5*	DCUN1D5*	HAGHL|DCUN1D5*	DCUN1D5*	HAGHL|DCUN1D5*	LOC115597777|DCUN1D5*	Haghl|Dcun1d5*	HAGHL|DCUN1D5*	DCUN1D5*		DCUN1D5*	LOC121078258|DCUN1D5*	HAGHL|DCUN1D5*	LOC115497190|DCUN1D5*
3906	14	11125.0272727273	GLIPR2	LOC117436213*|LOC101875631*	GLIPR2*	GLIPR2	GLIPR2*	GLIPR2*	GLIPR2	GLIPR2	GLIPR2*	Glipr2	GLIPR2	GLIPR2*	GLIPR2*	GLIPR2|LOC119524719*	GLIPR2*	GLIPR2	GLIPR2*
3682	14	11126	HAGH|LOC118839137*	LOC101876550	HAGH	HAGH	HAGH	LOC116517285	HAGH	HAGH	HAGH	Hagh	HAGH	HAGH	LOC117056735	HAGH	LOC121078257	HAGH	HAGH
3683	14	11127	FAHD1|LOC118846904*|LOC118848463*	LOC101880631	FAHD1	FAHD1|LOC101331853*|LOC117308472*	FTL*	FAHD1|LOC116521093*	FAHD1|LOC117031625*|FTL*	FAHD1|FTL*	FAHD1	Fahd1|Ftl1-ps2*|Ftl1*	FAHD1|FTL*	FTL*	FAHD1|LOC117058150*	FAHD1|LOC119528128*	FAHD1	FAHD1|FTL*	FAHD1|LOC121468831*
3684	14	11128	MEIOB	LOC101880467	MEIOB	MEIOB	MEIOB	MEIOB	MEIOB	MEIOB	MEIOB	Meiob	MEIOB	MEIOB	MEIOB	MEIOB	MEIOB	MEIOB	MEIOB
3907	14	11128.9818181818											LOC107649489
3685	14	11129	HS3ST6	LOC101880302	HS3ST6	HS3ST6		HS3ST6	HS3ST6	HS3ST6	HS3ST6	Hs3st6	HS3ST6	HS3ST6	HS3ST6	HS3ST6	HS3ST6	HS3ST6	HS3ST6
3908	14	11129.5											LOC100020212*			LOC119517218
3686	14	11130	MSRB1	LOC101880131	MSRB1	MSRB1	MSRB1	MSRB1	MSRB1	MSRB1	MSRB1	Msrb1	MSRB1	MSRB1	MSRB1	MSRB1|LOC119516532*	MSRB1	MSRB1	MSRB1
3687	14	11131		LOC101879973	TEX2L			LOC116517880			LOC103525553				LOC117056594		LOC121078651		LOC115497184
3909	14	11131														LOC119517219
3688	14	11132	RPL3L	LOC101879806	RPL3L	RPL3L	RPL3L	RPL3L	RPL3L	RPL3L	RPL3L	Rpl3l	RPL3L	RPL3L	RPL3L	RPL3L	RPL3L	RPL3L	RPL3L
3689	14	11133	NDUFB10	LOC101879639	NDUFB10	NDUFB10|WDR38*	NDUFB10	NDUFB10	NDUFB10|WDR38*	NDUFB10|WDR38*	NDUFB10	Ndufb10|Wdr38*	NDUFB10|WDR38*	NDUFB10	NDUFB10	NDUFB10|WDR38*	NDUFB10	NDUFB10|WDR38*	NDUFB10
3690	14	11134	RPS2|LOC118847420*|LOC118847939*|STMP1*|LOC118853738*	LOC101879470|LOC101881912*	RPS2|C7orf73*	RPS2|LOC101321114+|LOC101338245*|LOC101327860*|LOC109552473*	RPS2|STMP1*	RPS2|STMP1*	RPS2|LOC117018875*	RPS2|STMP1*	RPS2|STMP1*|LOC103530469*	Rps2|1810058I24Rik*|Gm45855*|LOC108167553*	RPS2|LOC100617026*|C8H7orf73*	RPS2|STMP1*	RPS2|LOC117060166*|STMP1*|LOC117039421*	RPS2|LOC119511673*|LOC119519710*|LOC119543988*	RPS2|STMP1*	RPS2|STMP1*	RPS2|STMP1*
3910	14	11134.5	RNF151|RNF151	LOC101870784*|LOC101870784*|LOC101870784*|LOC101870784*|LOC101870784*|LOC101870784*|LOC101870784*|LOC101870784*|LOC101870784*|LOC101870784*	RNF151*|RNF151*|RNF151*|RNF151*|RNF151*|RNF151*|RNF151*|RNF151*|RNF151*|RNF151*	RNF151|RNF151	RNF151|RNF151	LOC116511959*|LOC116511959*|LOC116511959*|LOC116511959*|LOC116511959*|LOC116511959*|LOC116511959*|LOC116511959*|LOC116511959*|LOC116511959*	RNF151|RNF151	RNF151	LOC103536313*|LOC103536313*|LOC103536313*|LOC103536313*|LOC103536313*|LOC103536313*|LOC103536313*|LOC103536313*|LOC103536313*|LOC103536313*	Rnf151|Rnf151	RNF151|RNF151	RNF151|RNF151	LOC117050159*|LOC117050159*|LOC117050159*|LOC117050159*|LOC117050159*|LOC117050159*|LOC117050159*|LOC117050159*|LOC117050159*|LOC117050159*	RNF151|RNF151	LOC121064673*|LOC121064673*|LOC121064673*|LOC121064673*|LOC121064673*|LOC121064673*|LOC121064673*|LOC121064673*|LOC121064673*|LOC121064673*	RNF151|RNF151	LOC100224067*|LOC100224067*|LOC100224067*|LOC100224067*|LOC100224067*|LOC100224067*|LOC100224067*|LOC100224067*|LOC100224067*|LOC100224067*
3691	14	11135	TBL3	LOC101879296|LOC101877361*	TBL3	TBL3|SF1*	TBL3|SF1*	TBL3|SF1*	TBL3|SF1*	TBL3|SF1*	TBL3	Tbl3|Sf1*	TBL3|LOC100029082*	TBL3|SF1*	TBL3|SF1*	TBL3|SF1*	TBL3	TBL3|SF1*	TBL3|LOC121468437*
3692	14	11136	NOXO1	LOC115945832	NOXO1	NOXO1	NOXO1	NOXO1	NOXO1	NOXO1	NOXO1	Noxo1	NOXO1		NOXO1	NOXO1	NOXO1	NOXO1	NOXO1
3911	14	11136.5	GVQW3*|LOC118854268*			GVQW3*		LOC116517623	GVQW3*	GVQW3*			LOC103092701*			GVQW3*		LOC105750905*
3693	14	11137	GFER	LOC101879118|LOC101879095*	GFER|PCBP2*	GFER|PCBP2*	GFER|PCBP2*	GFER|PCBP2*	GFER|PCBP2*	GFER	GFER	Gfer|Pcbp2*	GFER	GFER	GFER|PCBP2*	GFER	GFER|PCBP2*	GFER|PCBP2*	GFER|PCBP2*
3694	14	11138	SYNGR3	LOC101878950	SYNGR3	SYNGR3	SYNGR3	SYNGR3	SYNGR3	SYNGR3	SYNGR3	Syngr3	SYNGR3	SYNGR3	SYNGR3	SYNGR3	SYNGR3	SYNGR3	SYNGR3
3695	14	11139	ZNF598	LOC101878782	ZNF598	ZNF598	ZNF598	ZNF598	ZNF598	ZNF598	ZNF598	Zfp598	ZNF598	ZNF598	ZNF598	ZNF598	ZNF598	ZNF598	ZNF598
3912	14	11139.2636363636											LOC100013717
3913	14	11139.5									LOC115599173
3696	14	11140	NPW	LOC115945833|LOC117437406*	NPW	NPW|LOC101323906*|FAM50A*	NPW|FAM50A*	FAM50A*	NPW|FAM50A*	NPW|FAM50A*	NPW	Npw|Fam50a*	NPW|LOC100027108*	NPW|FAM50A*	NPW|FAM50A*	FAM50A*	NPW		NPW|FAM50A*
3697	14	11141	SLC9A3R2	LOC101876276	SLC9A3R2	SLC9A3R2	SLC9A3R2	SLC9A3R2	SLC9A3R2	SLC9A3R2	SLC9A3R2	Slc9a3r2	SLC9A3R2	SLC9A3R2	SLC9A3R2	SLC9A3R2	SLC9A3R2	SLC9A3R2	SLC9A3R2
3698	14	11142	NTHL1|LOC118838378*	LOC101878612	NTHL1	NTHL1	NTHL1	NTHL1	NTHL1	NTHL1	NTHL1	Nthl1	NTHL1	NTHL1	NTHL1	NTHL1	NTHL1	NTHL1	NTHL1
3914	14	11142.3333333333													LOC117056639
3699	14	11143	TSC2	LOC101878449	TSC2	TSC2	TSC2	TSC2	TSC2	TSC2	TSC2	Tsc2	TSC2	TSC2	TSC2	TSC2	TSC2	TSC2	TSC2
3700	14	11144	PKD1	LOC101880954	PKD1	PKD1	PKD1	PKD1	PKD1	PKD1	PKD1	Pkd1	PKD1	PKD1	PKD1|LOC117041003*|LOC117039087*	PKD1	PKD1	PKD1	PKD1
3915	14	11144.8	LOC118841524|LOC118841524|LOC118841531+|LOC118841531+|LOC118841543+|LOC118841543+|LOC118834068+|LOC118834068+|LOC118841579+|LOC118841579+|LOC118847133*|LOC118847133*										LOC100618909|LOC100618909+|LOC100618909+					LOC116419077|LOC116419077+|LOC116419077+
3701	14	11145	RAB26	LOC106023400	RAB26	RAB26	RAB26	RAB26	RAB26	RAB26	RAB26	Rab26	RAB26	RAB26	RAB26	RAB26	RAB26	RAB26	RAB26
3916	14	11145.5	VRK3*			VRK3*			VRK3*	VRK3*		Vrk3*	VRK3*			LOC119517221|VRK3*		VRK3*
3702	14	11146	TRAF7	LOC101879786	TRAF7	TRAF7|LOC101329756*	TRAF7	TRAF7	TRAF7	TRAF7	TRAF7	Traf7	TRAF7	TRAF7	TRAF7	TRAF7	TRAF7	TRAF7	TRAF7
3703	14	11147	CASKIN1	LOC115946806	CASKIN1	CASKIN1	CASKIN1	CASKIN1	CASKIN1	CASKIN1	CASKIN1	Caskin1	CASKIN1	CASKIN1	CASKIN1	CASKIN1	CASKIN1	CASKIN1	CASKIN1
3704	14	11148	LOC118830648	LOC101873207	HEXDCL		LOC119942108	LOC116518031		OR1C1*	LOC103525671		LOC103103546	LOC100682127			LOC121078614	LOC100919394	LOC100229864
3917	14	11148.3333333333					LOC119942282
3705	14	11149	MLST8	LOC101869684	MLST8	MLST8	MLST8	MLST8	MLST8	MLST8	MLST8	Mlst8	MLST8	MLST8	MLST8	MLST8	MLST8	MLST8	MLST8
3918	14	11149		LOC117435855
3706	14	11150	BRICD5|LOC118841971*|LOC118841972*	LOC115946804	BRICD5	BRICD5|IL13*	IL13+	BRICD5	BRICD5|IL13*	BRICD5|IL13*	BRICD5	Bricd5|Il13*	BRICD5|IL13*		BRICD5	BRICD5|IL13*	BRICD5	BRICD5|IL13+	BRICD5
3707	14	11151	LOC118831792|KPNA2*	LOC117436558|LOC101876221*|LOC101880349*	PGP|KPNA7*|KPNA2*	PGP|KPNA7*|LOC109550910*|KPNA2*	LOC119942782|KPNA2*|KPNA7*	PGP|KPNA7*|KPNA2*	PGP	PGP|KPNA2*|KPNA7*	PGP|KPNA7*|KPNA2*	Pgp|Kpna2*|Kpna7*	PGP|KPNA2*|KPNA7*	LOC100093219|KPNA2*|KPNA7*	PGP|KPNA7*|KPNA2*	LOC119517862|KPNA2*|KPNA7*	LOC121078392|KPNA7*|KPNA2*	PGP|LOC100915003*|LOC100915610*	LOC100227621|KPNA7*|KPNA2*
3708	14	11152	E4F1	LOC101869855	E4F1	E4F1	E4F1|IL13+	E4F1	E4F1	E4F1	E4F1	E4f1	E4F1|LOC107649635+	E4F1|LOC103166612*	E4F1	E4F1	E4F1	E4F1|IL13+	E4F1
3919	14	11152.7090909091	ANP32B|ANP32B+|ANP32B+			ANP32B|LOC101328447*|LOC101328447*	ANP32B|ANP32B+|ANP32B+	ANP32B|ANP32B+|ANP32B+	ANP32B|ANP32B+|ANP32B+	ANP32B|ANP32B+|ANP32B+		Anp32b|Anp32b+|Anp32b+	ANP32B	ANP32B|ANP32B+|ANP32B+	ANP32B|ANP32B+|ANP32B+	ANP32B|ANP32B+|ANP32B+		ANP32B|ANP32B|ANP32B+|ANP32B+
3709	14	11153	ZDHHC4	LOC101879450	ZDHHC4	ZDHHC4	ZDHHC4	ZDHHC4	ZDHHC4|ZDHHC4	ZDHHC4|ZDHHC4	ZDHHC4	Zdhhc4|Zdhhc4|Zdhhc4	ZDHHC4	ZDHHC4	ZDHHC4	ZDHHC4	ZDHHC4	ZDHHC4	ZDHHC4
3920	14	11153.5																	LOC121470737
3710	14	11154	LOC118831698	LOC101879275	GRID2IP	GRID2IP	LOC119942830	GRID2IP	GRID2IP|GRID2IP	GRID2IP|GRID2IP	GRID2IP	Grid2ip|Grid2ip|Grid2ip	GRID2IP	LOC100074664	GRID2IP	LOC119517560	LOC121078652	GRID2IP	LOC101234077
3711	14	11155	SLC5A11|LOC118848143*|LOC118846257*	LOC101881013|LOC101872803*	SLC5A11|RPL37A*	SLC5A11|RPL37A*	SLC5A11|RPL37A*	LOC116517635|RPL37A*	SLC5A11|LOC117020311*|RPL37A*	SLC5A11|RPL37A*	SLC5A11|RPL37A*	Slc5a11|Slc5a11|Slc5a11|Slc5a11|Rpl37a*	SLC5A11|LOC100018938*|RPL37A*	SLC5A11|RPL37A*	SLC5A11	SLC5A11|LOC119527777*	SLC5A11|RPL37A*	SLC5A11|RPL37A*	SLC5A11|RPL37A*
3712	14	11156	TEX47*	LOC115947608	C7orf62	TEX47*	TEX47*	LOC116517871|LOC116503229*	TEX47*	TEX47*	TEX47	Tex47*	C8H7orf62*	TEX47*	LOC117056609|LOC117041143*	TEX47*	TEX47	TEX47*
3921	14	11156.6636363636	TMEFF1|TMEFF1+|TMEFF1+|TMEFF1+|TMEFF1+|TMEFF1+|TMEFF1+|TMEFF1+	LOC101875124*|LOC101875124*|LOC101875124*|LOC101875124*|LOC101875124*|LOC101875124*|LOC101875124*	TMEFF1*|TMEFF1*|TMEFF1*|TMEFF1*|TMEFF1*|TMEFF1*|TMEFF1*	TMEFF1|TMEFF1|TMEFF1+|TMEFF1+|TMEFF1+|TMEFF1+|TMEFF1+|TMEFF1+|TMEFF1+|LOC109551970*|LOC109551970*|LOC109551970*|LOC109551970*|LOC109551970*|LOC109551970*|LOC109551970*	LOC119927231*|LOC119927231*|LOC119927231*|LOC119927231*|LOC119927231*|LOC119927231*|LOC119927231*|TMEFF1*|TMEFF1*|TMEFF1*|TMEFF1*|TMEFF1*|TMEFF1*|TMEFF1*	TMEFF1*|TMEFF1*|TMEFF1*|TMEFF1*|TMEFF1*|TMEFF1*|TMEFF1*	TMEFF1|TMEFF1|TMEFF1+|TMEFF1+|TMEFF1+|TMEFF1+|TMEFF1+|TMEFF1+|TMEFF1+	MSANTD3-TMEFF1|MSANTD3-TMEFF1|MSANTD3-TMEFF1+|MSANTD3-TMEFF1+|MSANTD3-TMEFF1+|MSANTD3-TMEFF1+|MSANTD3-TMEFF1+|MSANTD3-TMEFF1+|MSANTD3-TMEFF1+|TMEFF1+|TMEFF1+	TMEFF1*|TMEFF1*|TMEFF1*|TMEFF1*|TMEFF1*|TMEFF1*|TMEFF1*	Tmeff1|Tmeff1|Tmeff1+|Tmeff1+|Tmeff1+|Tmeff1+|Tmeff1+|Tmeff1+|Tmeff1+	TMEFF1|TMEFF1+|TMEFF1+|TMEFF1+|TMEFF1+|TMEFF1+|TMEFF1+|TMEFF1+	TMEFF1*|TMEFF1*|TMEFF1*|TMEFF1*|TMEFF1*|TMEFF1*|TMEFF1*	TMEFF1*|TMEFF1*|TMEFF1*|TMEFF1*|TMEFF1*|TMEFF1*|TMEFF1*	TMEFF1|TMEFF1|TMEFF1+|TMEFF1+|TMEFF1+|TMEFF1+|TMEFF1+|TMEFF1+|TMEFF1+	TMEFF1*|TMEFF1*|TMEFF1*|TMEFF1*|TMEFF1*|TMEFF1*|TMEFF1*	TMEFF1|TMEFF1|TMEFF1+|TMEFF1+|TMEFF1+|TMEFF1+|TMEFF1+|TMEFF1+|TMEFF1+	TMEFF1*|TMEFF1*|TMEFF1*|TMEFF1*|TMEFF1*|TMEFF1*|TMEFF1*
3713	14	11157	ARHGAP17	LOC101881174	ARHGAP17	ARHGAP17	ARHGAP17	ARHGAP17	ARHGAP17	ARHGAP17	ARHGAP17	Arhgap17	ARHGAP17	ARHGAP17	ARHGAP17	ARHGAP17|ARHGAP17|ARHGAP17|ARHGAP17|ARHGAP17|ARHGAP17	ARHGAP17	ARHGAP17	ARHGAP17
3714	14	11158	LCMT1	LOC101881341	LCMT1	LCMT1	LCMT1	LCMT1	LCMT1	LCMT1	LCMT1	Lcmt1|Lcmt1|Lcmt1|Lcmt1	LCMT1	LCMT1	LCMT1	LCMT1|LCMT1|LCMT1|LOC119507241*	LCMT1	LCMT1	LCMT1
3715	14	11159	AQP8	LOC101881506	AQP8	AQP8	AQP8	AQP8	AQP8	AQP8|AQP8|AQP8	AQP8	Aqp8|Aqp8|Aqp8	AQP8	AQP8	AQP8	AQP8	AQP8	AQP8	AQP8
3716	14	11160	PRKCB	LOC101881674	PRKCB	PRKCB	PRKCB	PRKCB	PRKCB	PRKCB	PRKCB	Prkcb	PRKCB	PRKCB	PRKCB	PRKCB	PRKCB	PRKCB	PRKCB
3922	14	11160.5				CETN1*			CETN1*	CETN1*		Cetn1*				CETN1*		LOC100923233
3923	14	11160.6181818182	GALR3*	LOC101877679*		GALR3*			GALR3*|LOC117029648*	LOC107984264*|GALR3*		Galr3*	LOC107649490|LOC107649485+|GALR3*	GALR3*		GALR3*
3717	14	11161	CACNG3	LOC101881902	CACNG3	CACNG3	CACNG3	CACNG3	CACNG3	CACNG3	CACNG3	Cacng3	CACNG3	CACNG3	CACNG3	CACNG3	CACNG3	CACNG3	CACNG3
3924	14	11161.4090909091								C8orf33*			LOC107649516
3718	14	11162	RBBP6	LOC101867736	RBBP6	RBBP6	RBBP6	RBBP6	RBBP6	RBBP6	RBBP6	Rbbp6	RBBP6	RBBP6	RBBP6	RBBP6	RBBP6	RBBP6	RBBP6
3925	14	11162.2											LOC107649486
3719	14	11163	TNRC6A	LOC101869411	TNRC6A	TNRC6A	TNRC6A	TNRC6A	TNRC6A	TNRC6A	TNRC6A	Tnrc6a	TNRC6A	TNRC6A	TNRC6A	TNRC6A	TNRC6A	TNRC6A	TNRC6A
3926	14	11163.4	CHP2*|CHP2*|CHP2*|CHP2*|CHP2*			CHP2|CHP2	CHP2*|CHP2*|CHP2*|CHP2*|CHP2*	LOC116515946*|LOC116515946*|LOC116515946*|LOC116515946*|LOC116515946*	CHP2|CHP2	CHP2|CHP2		Chp2		CHP2*|CHP2*|CHP2*|CHP2*|CHP2*	LOC117051893*|LOC117051893*|LOC117051893*|LOC117051893*|LOC117051893*	CHP2|CHP2		CHP2*|CHP2*|CHP2*|CHP2*|CHP2*
3720	14	11164	OST4*	LOC106023624*	LOC101750925|OST4*	LOC109552161*|OST4*	LOC119942125|OST4*	OST4*	OST4*|LOC117024038*	OST4*	LOC115599151|OST4*		OST4*	LOC114808844|OST4*	LOC117056975|OST4*	OST4*	LOC121078707|OST4*	OST4*	LOC115497297|OST4*
3927	14	11164.8571428571							LOC117019717
3721	14	11165	NDUFAB1	LOC117436603	NDUFAB1	NDUFAB1	NDUFAB1	NDUFAB1	NDUFAB1	NDUFAB1	NDUFAB1	Ndufab1|Ndufab1-ps*	NDUFAB1	NDUFAB1	NDUFAB1	NDUFAB1|LOC119512688*|LOC119528809*		NDUFAB1	NDUFAB1
3722	14	11166	PALB2	LOC101869735	PALB2|RPL34*	PALB2	PALB2	PALB2|RPL34*	PALB2	PALB2	PALB2	Palb2	PALB2	PALB2	PALB2	PALB2|LOC119509798*	PALB2	PALB2	PALB2
3723	14	11167	DCTN5	LOC101869571	DCTN5	DCTN5	DCTN5	DCTN5	DCTN5	DCTN5	DCTN5	Dctn5	DCTN5	DCTN5	DCTN5	DCTN5	DCTN5	DCTN5	DCTN5
3928	14	11167.5	LOC118830510|LOC118830510|LOC118845509*|LOC118845509*|LOC118845509*|LOC118845509*|LOC118845509*|LOC118845509*|LOC118828680*|LOC118828680*|LOC118828680*|LOC118828680*|LOC118828680*|LOC118828680*	LOC101880297*|LOC101880297*|LOC101880297*|LOC101880297*|LOC101880297*|LOC101880297*	RASL10A*|RASL10A*|RASL10A*|RASL10A*|RASL10A*|RASL10A*	LOC101323203*|LOC101323203*|LOC101323203*|LOC101323203*|LOC101323203*|LOC101323203*	LOC119942730	LOC116505058*|LOC116505058*|LOC116505058*|LOC116505058*|LOC116505058*|LOC116505058*			LOC103533843*|LOC103533843*|LOC103533843*|LOC103533843*|LOC103533843*|LOC103533843*		LOC100027359|LOC100027359	LOC114809107|LOC114809107	LOC117057097|LOC117057097|LOC117041090*|LOC117041090*|LOC117041090*|LOC117041090*|LOC117041090*|LOC117041090*	LOC119523822*|LOC119523822*|LOC119523822*|LOC119523822*|LOC119523822*|LOC119523822*	LOC121057078*|LOC121057078*|LOC121057078*|LOC121057078*|LOC121057078*|LOC121057078*	LOC100920186|LOC100920186	LOC100223676*|LOC100223676*|LOC100223676*|LOC100223676*|LOC100223676*|LOC100223676*
3929	14	11167.7363636364	STEAP4*	LOC101872308*	STEAP4*	STEAP4*	STEAP4*	STEAP4*	LOC117012452*	STEAP4*	STEAP4*	Steap4*	LOC100022112	LOC100077987*	STEAP4*	STEAP4*	STEAP4*	STEAP4*	STEAP4*
3724	14	11168	PLK1	LOC115946548	PLK1	PLK1	PLK1	PLK1	PLK1	PLK1	PLK1	Plk1	PLK1	PLK1	PLK1	PLK1	PLK1	PLK1	PLK1
3725	14	11169	ERN2|LOC118833140*|LOC118833184*	LOC101873650	ERN2	ERN2	ERN2	ERN2	ERN2	ERN2|PABPC3*	ERN2	Ern2	ERN2|LOC100619103*	ERN2	ERN2	ERN2	ERN2	ERN2|LOC100913560*	ERN2
3726	14	11170	UBFD1|PRUNE1*	LOC115947589|LOC101878995*	UBFD1|PRUNE1*	UBFD1|PRUNE1*	UBFD1|PRUNE1*	UBFD1|PRUNE1*	UBFD1	UBFD1|PRUNE1*	UBFD1|PRUNE1*	Ubfd1|Prune1*	UBFD1|PRUNE*	UBFD1|PRUNE1*	UBFD1|PRUNE1*	UBFD1|PRUNE1*	UBFD1|PRUNE1*	UBFD1|PRUNE1*	UBFD1|PRUNE1*
3727	14	11171	EARS2	LOC101868120	EARS2	EARS2|LOC101320088*	EARS2|LOC119947904*	EARS2	EARS2|LOC117016852*	EARS2|BTNL8*	EARS2	Ears2	EARS2	EARS2	EARS2	EARS2	EARS2	EARS2	EARS2
3728	14	11172	GGA2	LOC101868287	GGA2	GGA2|TCEAL4*|TCEAL2*	GGA2		GGA2	GGA2|TCEAL2*|TCEAL4*	GGA2	Gga2	GGA2	GGA2	GGA2	GGA2|LOC119533022*|TCEAL4*|TCEAL2*	GGA2	GGA2	GGA2
3930	14	11172.5	MPHOSPH9*	LOC101878397*	MPHOSPH9*	MPHOSPH9*	MPHOSPH9*	MPHOSPH9*	MPHOSPH9*	MPHOSPH9*	MPHOSPH9*	Mphosph9*	MPHOSPH9*|LOC103099981*	MPHOSPH9*	MPHOSPH9*	LOC119517764	MPHOSPH9*	MPHOSPH9*	MPHOSPH9*
3729	14	11173	COG7|ACP1*|LOC118848861*	LOC101868449|LOC101872637*	COG7	COG7	COG7|ACP1*	COG7|ACP1*	COG7|ACP1*	COG7	COG7	Cog7|Acp1*	COG7|ACP1*	COG7|ACP1*	COG7	COG7|LOC119512338*|LOC119529750*	COG7|ACP1*	COG7	COG7|ACP1*
3931	14	11173.5	LOC118854239*|LOC118854239*|LOC118854239*|LOC118854239*	LOC101876553*|LOC101876553*|LOC101876553*|LOC101876553*	RPL32*|RPL32*|RPL32*|RPL32*	LOC117308158	RPL32*|RPL32*|RPL32*|RPL32*	LOC116522551*|LOC116522551*|LOC116522551*|LOC116522551*	LOC117019475|LOC117019475|LOC117019485|LOC117019485	RPL32*|RPL32*|RPL32*|RPL32*	RPL32*|RPL32*|RPL32*|RPL32*	Rpl32*|Rpl32*|Rpl32*|Rpl32*	LOC100013856*|LOC100013856*|LOC100013856*|LOC100013856*|RPL32*|RPL32*|RPL32*|RPL32*	RPL32*|RPL32*|RPL32*|RPL32*	LOC117056357|LOC117056357|LOC117051061*|LOC117051061*|LOC117051061*|LOC117051061*	LOC119520525*|LOC119520525*|LOC119520525*|LOC119520525*	RPL32*|RPL32*|RPL32*|RPL32*	RPL32*|RPL32*|RPL32*|RPL32*	RPL32*|RPL32*|RPL32*|RPL32*
3730	14	11174	SCNN1B	LOC101868618	SCNN1B	SCNN1B	SCNN1B|RPL38*	SCNN1B	SCNN1B	SCNN1B	SCNN1B	Scnn1b|Rpl38*	SCNN1B	SCNN1B|RPL38*	SCNN1B|LOC117044235*	SCNN1B|RPL38*	SCNN1B|RPL38*	SCNN1B	SCNN1B|RPL38*
3932	14	11174.6666666667													LOC117056973
3731	14	11175	SCNN1G	LOC101876426|LOC101878107*	SCNN1G|RCC2*	SCNN1G|RCC2*	SCNN1G|LOC119942603+|RCC2*	SCNN1G|RCC2*	SCNN1G|RCC2*	SCNN1G|RCC2*	SCNN1G|RCC2*	Scnn1g|Rcc2*	SCNN1G|RCC2*	SCNN1G|RCC2*	SCNN1G|RCC2*	SCNN1G|RCC2*	SCNN1G|RCC2*	SCNN1G|RCC2*	SCNN1G|RCC2*
3732	14	11176	USP31	LOC101876259|LOC101876899*	USP31|OBSCN*	USP31	USP31|OBSCN*|LOC119931406*	USP31|OBSCN*	USP31|OBSCN*	USP31	USP31|OBSCN*	Usp31|Obscn*	USP31|OBSCN*	USP31|OBSCN*|LOC114813881*	USP31|OBSCN*	USP31	USP31|OBSCN*	USP31|OBSCN*	USP31|OBSCN*
3733	14	11177	HS3ST2	LOC117436600	HS3ST2	HS3ST2	HS3ST2	LOC116517873	HS3ST2|ZNF182*	HS3ST2|ZNF182*	HS3ST2	Hs3st2|Zfp182*	HS3ST2	HS3ST2	LOC117057119	HS3ST2|ZNF182*	HS3ST2	HS3ST2	HS3ST2
3734	14	11178	HS3ST4	LOC101879738	HS3ST4		HS3ST4	LOC116518086	HS3ST4	HS3ST4|HS3ST4|HS3ST4|HS3ST4	HS3ST4	Hs3st4|Hs3st4|Hs3st4|Hs3st4	HS3ST4|HS3ST4|HS3ST4|HS3ST4|HS3ST4|HS3ST4	HS3ST4	LOC117056871	HS3ST4	HS3ST4	HS3ST4|HS3ST4|HS3ST4|HS3ST4	HS3ST4
3933	14	11178.5								C16orf82		4930571K23Rik				C21H16orf82
3735	14	11179	KDM8	LOC101872164|LOC101868218*	KDM8|CISD1*	KDM8|CISD1*|LOC117309384*	KDM8|CISD1*	KDM8|CISD1*	KDM8|KDM8|CISD1*	KDM8|KDM8|KDM8|KDM8|KDM8|CISD1*	KDM8|CISD1*	Kdm8|Kdm8|Kdm8|Kdm8|Kdm8|Cisd1*	KDM8|KDM8|KDM8|KDM8|KDM8|KDM8	KDM8|CISD1*	KDM8|CISD1*	KDM8|LOC119509577*|CISD1*	KDM8|CISD1*	KDM8|KDM8|KDM8|KDM8|KDM8|CISD1*	KDM8|CISD1*
3934	14	11179.6											LOC100024174
3736	14	11180	NSMCE1	LOC101871319	NSMCE1	NSMCE1	NSMCE1	NSMCE1	NSMCE1|NSMCE1	NSMCE1|NSMCE1|NSMCE1|NSMCE1|NSMCE1	NSMCE1	Nsmce1|Nsmce1|Nsmce1|Nsmce1|Nsmce1	NSMCE1|NSMCE1|NSMCE1|NSMCE1|NSMCE1|NSMCE1	NSMCE1	NSMCE1	NSMCE1	NSMCE1	NSMCE1|NSMCE1|NSMCE1|NSMCE1|NSMCE1	NSMCE1
3935	14	11180.5	NARS1*	LOC115945311*|LOC115946244*	NARS*	NARS1*	NARS1*	NARS1*	NARS1*	NARS1*	NARS1*	Nars*	NARS*	NARS1*	NARS1*	LOC119517289	NARS1*	NARS1*	NARS1*
3936	14	11180.5641025641	LAT|LOC118839770*|LOC118838307*			LAT	LAT	LOC116520465	LAT	LAT		Lat	LAT|LOC100029547*	LAT	LAT	LAT		LAT
3937	14	11180.6581196581	SPNS1			SPNS1	SPNS1	SPNS1	SPNS1	SPNS1		Spns1	LOC100015172	SPNS1	SPNS1	SPNS1		SPNS1
3938	14	11180.7521367521	LOC118830567			NFATC2IP	LOC119942053	NFATC2IP	NFATC2IP	NFATC2IP		Nfatc2ip		LOC100088449	NFATC2IP	LOC119517476		NFATC2IP|LOC100928104*
3939	14	11180.8461538462	CD19			CD19	CD19	CD19	CD19	CD19		Cd19	CD19	CD19	CD19	CD19		CD19
3940	14	11180.9401709402	RABEP2			RABEP2	RABEP2	RABEP2	RABEP2	RABEP2		Rabep2	RABEP2	RABEP2	RABEP2	RABEP2		RABEP2
3737	14	11181	IL4R|AMMECR1*	LOC101872333|LOC101878157*	IL4R|AMMECR1*	IL4R|AMMECR1*	IL4R|AMMECR1*	IL4R|AMMECR1*	IL4R|AMMECR1*	IL4R|IL4R|IL4R|IL4R|IL4R|IL4R|AMMECR1*	IL4R|AMMECR1*	Il4ra|Il4ra|Il4ra|Il4ra|Il4ra|Il4ra|Ammecr1*	IL4R|IL4R|IL4R|IL4R|IL4R|IL4R|IL4R|AMMECR1*	IL4R|AMMECR1*	IL4R|AMMECR1*	IL4R	IL4R|AMMECR1*	IL4R|IL4R|IL4R|IL4R|IL4R|IL4R|AMMECR1*	IL4R|AMMECR1*
3941	14	11181.0341880342	ATP2A1	LOC117438154		ATP2A1	ATP2A1	ATP2A1	ATP2A1	ATP2A1		Atp2a1	ATP2A1	ATP2A1	ATP2A1	ATP2A1		ATP2A1	ATP2A1*
3942	14	11181.1282051282	SH2B1	LOC117438156	LOC112530163*	SH2B1	SH2B1	SH2B1	SH2B1	SH2B1		Sh2b1	SH2B1	SH2B1	SH2B1	SH2B1|LOC119507334*|LOC119506745*		SH2B1
3943	14	11181.1818181818		LOC117437845*|LOC117438740*			LOC119923834*	LOC116521620*|LOC116520423*					LOC103101729	LOC100084666*	ITGAX*|LOC117059426*		ITGAX*		LOC121470816*
3944	14	11181.2222222222	TUFM	LOC117438164		TUFM	TUFM	TUFM	TUFM	TUFM		Tufm	TUFM	TUFM	TUFM	TUFM		TUFM	TUFM*
3945	14	11181.3162393162	ATXN2L	LOC117438151	LOC107050235*	ATXN2L	ATXN2L	ATXN2L	ATXN2L	ATXN2L		Atxn2l	ATXN2L	ATXN2L	LOC117057570|ATXN2L+	ATXN2L		ATXN2L	LOC121470833*
3946	14	11181.4102564103	LOC118831085	LOC117437844		LOC101326477|LOC117308096*	LOC119941840	LOC116522146	LOC117019525	EIF3C|EIF3CL+		Eif3c	LOC107648931|LOC100013304+	LOC100083865	LOC117058049	LOC119517672|SLC25A1*	EIF3C	LOC100918187	LOC121470797
3947	14	11181.5042735043	CLN3			CLN3	CLN3	CLN3	CLN3	CLN3		Cln3	CLN3	CLN3	CLN3	CLN3	CLN3	CLN3	CLN3
3948	14	11181.5982905983	APOBR			APOBR	APOBR		APOBR	APOBR		Apobr	APOBR	APOBR		APOBR		APOBR
3949	14	11181.6923076923	IL27			IL27	IL27	IL27	IL27	IL27		Il27	IL27	IL27	IL27	IL27		IL27
3950	14	11181.7863247863	NUPR1			NUPR1			NUPR1	NUPR1		Nupr1	NUPR1		NUPR1	NUPR1
3951	14	11181.8803418803	SGF29	LOC117437850	SGF29*	SGF29	SGF29	SGF29	SGF29	SGF29		Sgf29	SGF29	SGF29	SGF29	SGF29	SGF29	SGF29	SGF29
3952	14	11181.9743589744	SULT1A2|LOC118851470*			LOC117308283	LOC119942325	LOC116520471|LOC116520472+	LOC117033389*|LOC117015137*	SULT1A3|SULT1A2+|SULT1A1+|SULT1A4+		Sult1a1	LOC100013048	SULT1A	LOC117058709	LOC119517350		LOC100917146
3738	14	11182	IL21R|USP25*	LOC101872660|LOC101878299*	IL21R|USP25*	IL21R	IL21R|USP25*	IL21R|USP25*	IL21R|USP25*	IL21R|IL21R|IL21R|IL21R|IL21R|IL21R|USP25*	IL21R|USP25*	Il21r|Il21r|Il21r|Il21r|Il21r|Il21r|Usp25*	IL21R|IL21R|IL21R|IL21R|IL21R|IL21R|IL21R|USP25*	IL21R|USP25*	IL21R|USP25*	IL21R|USP25*	IL21R|USP25*	IL21R|IL21R|IL21R|IL21R|IL21R|IL21R|USP25*	IL21R|USP25*
3953	14	11182.0683760684	SLX1A|LOC118847834*	LOC117437838	LOC424727*	SLX1A	SLX1A	SLX1A		SLX1A|SLX1B+		Slx1b	SLX1A	SLX1A	SLX1A	SLX1A	SLX1A	SLX1A	SLX1B
3954	14	11182.1623931624	BOLA2B			BOLA2B	BOLA2B	BOLA2B	BOLA2B*	BOLA2B|BOLA2-SMG1P6+|BOLA2+		Bola2	BOLA2B	BOLA2B	BOLA2B	BOLA2B	BOLA2B	BOLA2B	BOLA2B
3955	14	11182.2564102564	CORO1A			CORO1A	CORO1A	CORO1A		CORO1A		Coro1a	CORO1A	CORO1A	CORO1A	CORO1A		CORO1A
3956	14	11182.4444444444	GDPD3			GDPD3|LOC101336659*	GDPD3	GDPD3		GDPD3		Gdpd3	GDPD3	GDPD3	GDPD3	GDPD3	GDPD3	GDPD3
3957	14	11182.5384615385														YPEL3
3958	14	11182.7264957265	PPP4C	LOC117437840		PPP4C	PPP4C	PPP4C	PPP4C	PPP4C		Ppp4c	PPP4C	PPP4C	PPP4C	PPP4C		PPP4C	PPP4C
3959	14	11182.8205128205	ALDOA|LOC118834950*|LOC118849637*	LOC117437847	LOC107050559*	ALDOA	ALDOA	ALDOA	ALDOA	ALDOA		Aldoa|Aldoart2*|Aldoart1*	ALDOA	ALDOA	ALDOA	ALDOA		ALDOA	LOC121470805
3960	14	11182.9145299145	LOC118832167			LOC117308061	LOC119942602	LOC116523035	LOC117019660	LOC112694756			LOC107649638	LOC107547488	LOC117059082	LOC119517906		LOC116422923
3739	14	11183	LOC118830709|LOC118830709	LOC117437338*	IL9R|HNRNPA1*	LOC117308048|LOC117308048|LOC117308048|LOC117308048|LOC117308048|LOC117308048|LOC117308046+	LOC119942645|HNRNPA1*	LOC116518055|HNRNPA1*	IL9R	IL9R*	LOC115599164	Il9r|Il9r|Il9r|Il9r|Il9r|Il9r	LOC103093950	LOC103165800|HNRNPA1*	LOC117057180|LOC117058417*|HNRNPA1*	LOC119517412	LOC121078726	LOC105749532	LOC121468057|HNRNPA1*
3961	14	11183.0085470085	TLCD3B	LOC117437834|LOC117437832+	TLCD3B*	TLCD3B	TLCD3B	TLCD3B	TLCD3B	TLCD3B		Tlcd3b	FAM57B	TLCD3B	TLCD3B	TLCD3B	TLCD3B*	TLCD3B	TLCD3B
3962	14	11183.1025641026				C15H16orf92	C21H16orf92		C15H16orf92	C16orf92		4930451I11Rik	C6H16orf92	C2H16orf92		C21H16orf92		C1H16orf92
3963	14	11183.1965811966	DOC2A|LOC118830029*			DOC2A	DOC2A	DOC2A	DOC2A	DOC2A		Doc2a	DOC2A	DOC2A	DOC2A	DOC2A		DOC2A
3964	14	11183.2905982906	INO80E	LOC117438653*		INO80E	INO80E	INO80E	INO80E	INO80E		Ino80e	INO80E	INO80E	INO80E	INO80E		INO80E	INO80E*
3965	14	11183.3846153846	HIRIP3			HIRIP3	HIRIP3	HIRIP3	HIRIP3	HIRIP3		Hirip3	HIRIP3	HIRIP3	HIRIP3	HIRIP3		HIRIP3	HIRIP3*
3966	14	11183.4786324786	TAOK2			TAOK2	TAOK2		TAOK2	TAOK2		Taok2	TAOK2	TAOK2	TAOK2	TAOK2		TAOK2
3967	14	11183.5726495727	TMEM219|LOC118837456*|SEPTIN5*			TMEM219	TMEM219	TMEM219	TMEM219	TMEM219		Tmem219	TMEM219	TMEM219	TMEM219	TMEM219		TMEM219
3968	14	11183.6666666667	KCTD13|LOC118858232*			KCTD13|KCTD13+		KCTD13	KCTD13	KCTD13		Kctd13|Kctd13+	KCTD13	KCTD13	KCTD13	KCTD13		KCTD13
3969	14	11183.7606837607	ASPHD1			ASPHD1	ASPHD1	ASPHD1	ASPHD1	ASPHD1		Asphd1	ASPHD1|TBX1*	ASPHD1	ASPHD1	ASPHD1		ASPHD1
3970	14	11183.8547008547	SEZ6L2			SEZ6L2	SEZ6L2	SEZ6L2	SEZ6L2	SEZ6L2		Sez6l2	SEZ6L2|GNB1L*	SEZ6L2	SEZ6L2	SEZ6L2		SEZ6L2
3971	14	11183.9487179487	LOC118832166				LOC119942764		LOC117019754			Cdiptos	LOC103092874	LOC114807248	LOC117058054	LOC119518162		LOC100929721
3740	14	11184	PDPK1|PDPK1|PDPK1|PDPK1|PDPK1|PDPK1|LOC118858781*	LOC101871489	PDPK1	PDPK1	PDPK1	PDPK1	PDPK1	PDPK1|RPS12*	PDPK1	Pdpk1|Pdpk1|Pdpk1|Pdpk1|Pdpk1|Pdpk1|Pdpk1	LOC100018830	PDPK1	PDPK1	PDPK1	PDPK1	PDPK1|RPS12*	PDPK1
3972	14	11184.0427350427	CDIPT	LOC117438157*	CDIPT*	CDIPT|LOC101331871*	CDIPT|COMT*	CDIPT	CDIPT	CDIPT		Cdipt	CDIPT|COMT*	CDIPT|LOC100092373*	CDIPT	CDIPT		CDIPT	CDIPT*
3973	14	11184.1367521368	LOC118831269		MVP*	MVP	LOC119942628|ARVCF*	MVP	MVP	MVP		Mvp	MVP|LOC100033155*	LOC100087103	MVP	LOC119517088	LOC121062538*	MVP
3974	14	11184.2307692308	PAGR1	LOC117438654*		PAGR1	PAGR1|TANGO2*	PAGR1	PAGR1	PAGR1		Pagr1a	PAGR1	PAGR1	PAGR1	PAGR1		PAGR1	PAGR1*
3975	14	11184.3247863248	PRRT2			PRRT2	PRRT2		PRRT2	PRRT2		Prrt2		PRRT2	PRRT2	PRRT2		PRRT2
3976	14	11184.4188034188	MAZ	LOC117438655*	MAZ*	MAZ	MAZ	MAZ	MAZ	MAZ		Maz		MAZ	MAZ	MAZ		MAZ	MAZ*
3977	14	11184.5128205128	KIF22|LOC118834253*|LOC118843736*			KIF22	KIF22	KIF22	KIF22	KIF22		Kif22	KIF22|LOC107650758*	KIF22	KIF22	KIF22		KIF22|LOC100913663*|LOC105749053*
3978	14	11184.6068376068	ZG16			ZG16	LOC119942899|ZG16+	ZG16	ZG16	ZG16		Zg16	ZG16|LOC100026651*|LOC100010042*	ZG16|LOC114809113+	ZG16	ZG16		ZG16
3979	14	11184.7008547009	C9H16orf54			C15H16orf54	LOC119942757|C21H16orf54+		C15H16orf54	C16orf54		AI467606	C6H16orf54	LOC100084686|LOC100086780+	C14H16orf54	C21H16orf54		C1H16orf54
3980	14	11184.7948717949	LOC118847983*										RPL26*	LOC103165713*		LOC119517108
3981	14	11184.8888888889	QPRT	LOC117438152*	QPRT*	QPRT	LOC119942599	QPRT	QPRT	QPRT	QPRT*	Qprt	QPRT	QPRT	QPRT	QPRT		QPRT	QPRT*
3982	14	11184.9829059829	SPN			SPN	SPN	SPN	SPN	SPN		Spn	SPN	SPN	LOC117058629	SPN		SPN
3741	14	11185	KCTD5|KCTD5|KCTD5|KCTD5|KCTD5|KCTD5	LOC101878954*	KCTD5|TKTL1*	KCTD5|TKT*	LOC119942829|TKT*	KCTD5|TKT*	KCTD5|TKT*	KCTD5|TKT*	KCTD5|TKT*	Kctd5|Kctd5|Kctd5|Kctd5|Kctd5|Kctd5|Kctd5|Tkt*	KCTD5|TKT*	KCTD5|TKT*	KCTD5|TKT*	KCTD5|TKT*	KCTD5|TKT*	KCTD5|TKT*	KCTD5|TKT*
3983	14	11185.0769230769	CD2BP2	LOC115947050*	CD2BP2*	CD2BP2	CD2BP2	CD2BP2	CD2BP2	CD2BP2		Cd2bp2	CD2BP2	CD2BP2	CD2BP2	CD2BP2		CD2BP2	LOC121471154*
3984	14	11185.1709401709	TBC1D10B			TBC1D10B	TBC1D10B	TBC1D10B	TBC1D10B	TBC1D10B		Tbc1d10b	TBC1D10B	TBC1D10B	TBC1D10B	TBC1D10B		TBC1D10B
3985	14	11185.264957265	MYLPF	LOC117438651*	MYLPF*	MYLPF	MYLPF	MYLPF	MYLPF	MYLPF		Mylpf	MYLPF	MYLPF	MYLPF	MYLPF		MYLPF
3986	14	11185.452991453	ZNF771|ZNF48+			ZNF48|ZNF771+	LOC119942563|ZNF48+		ZNF48|ZNF771+	ZNF771|ZNF48+		Zfp553|Zfp771+	ZNF48|LOC100618979+	LOC100093571	LOC117042689*	ZNF48|ZNF771+	LOC121072144*	ZNF771|ZNF48+
3987	14	11185.5	BAIAP3			BAIAP3	BAIAP3		BAIAP3	BAIAP3		Baiap3	BAIAP3	BAIAP3|BAIAP3		BAIAP3		BAIAP3
3988	14	11185.547008547	DCTPP1			DCTPP1	DCTPP1	DCTPP1	DCTPP1	DCTPP1		Dctpp1	DCTPP1	DCTPP1	DCTPP1	LOC119517106|LOC119517107+		DCTPP1
3989	14	11185.641025641	SEPHS2*|LOC118833131*	LOC117437399*	SEPHS3*	SEPHS2	LOC119930091*	LOC116503181*	SEPHS2	SEPHS2		Sephs2	SEPHS2*	LOC100073651*	LOC117060526*	SEPHS2		LOC100921663*|LOC100927299*	LOC115492083*
3990	14	11185.735042735	LOC118828128*|DUT*	LOC101877039*	DUT*	LOC101329117*|DUT*	DUT*		DUT*	DUT*	DUT*	Dut*	DUT*	DUT*	DUT*	LOC119517893	DUT*	DUT*	DUT*
3991	14	11185.9230769231				ZNF768	ZNF768		ZNF768	ZNF768		Zfp768		ZNF768		ZNF768		ZNF768
3742	14	11186	UBE2I	LOC101871825	UBE2I	UBE2I	UBE2I	UBE2I	UBE2I	UBE2I	UBE2I	Ube2i	UBE2I	UBE2I	UBE2I	UBE2I	UBE2I	UBE2I	UBE2I
3992	14	11186.0170940171	ZNF689|LOC118833738+|LOC118833737+|ZNF768+|LOC118835912*			LOC101329857			LOC117019869	ZNF785|ZNF747+|ZNF764+|ZNF688+		Zfp747|Zfp764+|9130019O22Rik+|E430018J23Rik+|Zfp688+	ZNF768|LOC100017962+|LOC100012004*|LOC100618778*			LOC119517889|LOC119517697+|ZNF688+		LOC116419578|LOC116419535+|LOC116419558+|LOC116419525+
3993	14	11186.1111111111				LOC117308098			ZNF689	ZNF689		Zfp689				LOC119517888
3994	14	11186.2051282051	TPT1*|LOC118856893*	LOC101873072*	TPT1*	LOC101323101*|TPT1*	TPT1*		LOC117035529*|TPT1*	TPT1*	TPT1*	Tpt1*	LOC100026304*|TPT1*	TPT1*	LOC117046477*|TPT1*	LOC119517601	TPT1*	TPT1*	TPT1*
3995	14	11186.2991452991	PRR14|LOC118857644*|LOC118834800*|LOC118833236*			PRR14|LOC117307893*	PRR14	PRR14	PRR14	PRR14		Prr14	PRR14	PRR14	PRR14	PRR14		PRR14
3996	14	11186.3931623932	FBRS			FBRS	FBRS	FBRS	FBRS	FBRS		Fbrs	FBRS	FBRS	FBRS	FBRS		FBRS
3997	14	11186.4871794872	LOC118833727	LOC117437836		SRCAP	LOC119942063	SRCAP	SRCAP	SRCAP		Srcap	SRCAP*	LOC103169211	SRCAP	LOC119517454	LOC121079829*|LOC121063347*	SRCAP	LOC116807269
3998	14	11186.5811965812	TMEM265			TMEM265	TMEM265	TMEM265|LOC116508892*	TMEM265	TMEM265		Tmem265	TMEM265*	TMEM265	TMEM265	TMEM265|LOC119522962*		TMEM265
3999	14	11186.6752136752	PHKG2			PHKG2*	PHKG2	PHKG2	PHKG2	PHKG2		Phkg2	PHKG2	PHKG2	PHKG2	PHKG2		PHKG2
4000	14	11186.7692307692	CCDC189|CCDC189+|CCDC189+		CCDC189*|CCDC189*	CCDC189|CCDC189|CCDC189+|CCDC189+	CCDC189|CCDC189+|CCDC189+	CCDC189|CCDC189+|CCDC189+	CCDC189|CCDC189+|CCDC189+	CCDC189|CCDC189+|CCDC189+		Ccdc189|Ccdc189+|Ccdc189+	CCDC189|CCDC189+|CCDC189+	CCDC189|CCDC189+|CCDC189+	CCDC189|CCDC189+|CCDC189+	CCDC189|CCDC189+|CCDC189+		CCDC189|CCDC189+|CCDC189+
4001	14	11186.8632478632	RNF40|RNF40+|RNF40+	LOC117437837		RNF40|RNF40|RNF40+|RNF40+	RNF40|RNF40+|RNF40+	RNF40|RNF40+|RNF40+	RNF40|RNF40+|RNF40+	RNF40|RNF40+|RNF40+		Rnf40|Rnf40+|Rnf40+	RNF40|RNF40+|RNF40+	RNF40|RNF40+|RNF40+	RNF40|RNF40+|RNF40+	RNF40|RNF40+|RNF40+		RNF40|RNF40+|RNF40+	LOC121470796|LOC121470796|LOC121470796+|LOC121470796+
4002	14	11186.9572649573	ZNF629|ZNF629+|ZNF629+			ZNF629|ZNF629|ZNF629+|ZNF629+	ZNF629|ZNF629+|ZNF629+		ZNF629|ZNF629+|ZNF629+	ZNF629|ZNF629+|ZNF629+		Zfp629|Zfp629+|Zfp629+	ZNF629|ZNF629+|ZNF629+	ZNF629|ZNF629+|ZNF629+		ZNF629|ZNF629+|ZNF629+		ZNF629|ZNF629+|ZNF629+
3743	14	11187	TSR3|LOC118838805*|LOC118843055*	LOC101872822|LOC101880496*	TSR3|UQCRHL*	TSR3|LOC109552317*	TSR3|LOC119940254*	TSR3|LOC116509003*	TSR3|LOC117026818*	TSR3|UQCRHL*|UQCRH*	TSR3|LOC103525899*	Tsr3|Uqcrh*	TSR3|LOC100023995*	TSR3|LOC114818207*	TSR3	TSR3|LOC119527386*	TSR3|LOC121073839*	TSR3|LOC100933846*	UQCRH*
4003	14	11187.0512820513	BCL7C|BCL7C+|BCL7C+			BCL7C|BCL7C|BCL7C+|BCL7C+	BCL7C|BCL7C+|BCL7C+	BCL7C|BCL7C+|BCL7C+	BCL7C|BCL7C+|BCL7C+	BCL7C|BCL7C+|BCL7C+		Bcl7c|Bcl7c+|Bcl7c+	BCL7C|BCL7C+|BCL7C+	BCL7C|BCL7C+|BCL7C+	BCL7C|BCL7C+|BCL7C+	BCL7C|BCL7C+|BCL7C+		BCL7C|BCL7C+|BCL7C+
4004	14	11187.1452991453	LOC118829284|LOC118829284+|LOC118829284+			LOC101323670|LOC101323670|LOC101323670+|LOC101323670+	CTF1|CTF1+|CTF1+	LOC116522702|LOC116522702+|LOC116522702+	CTF1|CTF1+|CTF1+	CTF1|CTF1+|CTF1+		Ctf1|Ctf1+|Ctf1+	CTF1|CTF1+|CTF1+	LOC100092209|LOC100092209+|LOC100092209+	LOC117059156|LOC117059156+|LOC117059156+	LOC119517789|LOC119517789+|LOC119517789+		LOC100928781|LOC100928781+|LOC100928781+
4005	14	11187.2393162393	LOC118841154|LOC118841154+|LOC118841154+			LOC117308154|LOC117308154|LOC117308154+|LOC117308154+	LOC119942573|LOC119942573+|LOC119942573+	CTF1|CTF1+|CTF1+				Ctf2|Ctf2+|Ctf2+	LOC103094967|LOC103094967+|LOC103094967+	LOC100092212|LOC100092212+|LOC100092212+	CTF1|CTF1+|CTF1+	LOC119517275|LOC119517275+|LOC119517275+		LOC100935199|LOC100935199+|LOC100935199+
4006	14	11187.3333333333	FBXL19|LOC118840213*|LOC118840213*|LOC118854514*|LOC118854514*			FBXL19|FBXL19|FBXL19+|FBXL19+	FBXL19|FBXL19+|FBXL19+	FBXL19|FBXL19+|FBXL19+	FBXL19|FBXL19+|FBXL19+|UBB*|UBB*	FBXL19|FBXL19+|FBXL19+|UBB*|UBB*		Fbxl19|Fbxl19+|Fbxl19+	FBXL19|FBXL19+|FBXL19+	FBXL19|FBXL19+|FBXL19+	FBXL19|FBXL19+|FBXL19+	FBXL19|FBXL19+|FBXL19+|UBB*|UBB*|LOC119530928*|LOC119530928*		FBXL19|FBXL19+|FBXL19+
4007	14	11187.4273504274	ORAI3|ORAI3+|ORAI3+			ORAI3|ORAI3|ORAI3+|ORAI3+	ORAI3|ORAI3+|ORAI3+		ORAI3|ORAI3+|ORAI3+	ORAI3|ORAI3+|ORAI3+		Orai3|Orai3+|Orai3+	ORAI3|ORAI3+|ORAI3+	ORAI3|ORAI3+|ORAI3+		ORAI3|ORAI3+|ORAI3+		ORAI3|ORAI3+|ORAI3+
4008	14	11187.5213675214	SETD1A|SETD1A+|SETD1A+	LOC115945802*|LOC115945802*	LOC107050768*|LOC107050768*	SETD1A|SETD1A|SETD1A+|SETD1A+	SETD1A|SETD1A+|SETD1A+	SETD1A|SETD1A+|SETD1A+	SETD1A|SETD1A+|SETD1A+	SETD1A|SETD1A+|SETD1A+		Setd1a|Setd1a+|Setd1a+	SETD1A|SETD1A+|SETD1A+	SETD1A|SETD1A+|SETD1A+	SETD1A|SETD1A+|SETD1A+	SETD1A|SETD1A+|SETD1A+		SETD1A|SETD1A+|SETD1A+	LOC121471138*|LOC121471138*
4009	14	11187.6153846154	HSD3B7|HSD3B7+|HSD3B7+	LOC117438688*|LOC117438688*	HSD3B7*|HSD3B7*	HSD3B7|HSD3B7|HSD3B7+|HSD3B7+	HSD3B7|HSD3B7+|HSD3B7+	HSD3B7|HSD3B7+|HSD3B7+	HSD3B7|HSD3B7+|HSD3B7+	HSD3B7|HSD3B7+|HSD3B7+	LOC103529642*|LOC103529642*	Hsd3b7|Hsd3b7+|Hsd3b7+	HSD3B7|HSD3B7+|HSD3B7+	HSD3B7|HSD3B7+|HSD3B7+	HSD3B7|HSD3B7+|HSD3B7+	HSD3B7|HSD3B7+|HSD3B7+	LOC121057654*|LOC121057654*	HSD3B7|HSD3B7+|HSD3B7+	HSD3B7|HSD3B7|HSD3B7+|HSD3B7+
4010	14	11187.7094017094	STX1B	LOC117438158*|LOC117438807*		STX1B*	STX1B	STX1B	STX1B	STX1B		Stx1b	STX1B	STX1B	STX1B	STX1B	STX1B*	STX1B	STX1B*
4011	14	11187.8034188034	STX4|STX4+|STX4+	LOC117438161*|LOC117438161*	LOC112529982*|LOC112529982*	STX4|STX4|STX4+|STX4+	STX4|STX4+|STX4+	STX4|STX4+|STX4+	STX4|STX4+|STX4+	STX4|STX4+|STX4+		Stx4a|Stx4a+|Stx4a+	STX4|STX4+|STX4+	STX4|STX4+|STX4+	STX4|STX4+|STX4+	STX4|STX4+|STX4+	LOC121063168*|LOC121063168*	STX4|STX4+|STX4+	LOC121470821*|LOC121470821*
4012	14	11187.8974358974	ZNF668|ZNF668+|ZNF668+			ZNF668|ZNF668|ZNF668+|ZNF668+	ZNF668|ZNF668+|ZNF668+	ZNF668|ZNF668+|ZNF668+	ZNF668|ZNF668+|ZNF668+|LOC117029896*|LOC117029896*	ZNF668|ZNF668+|ZNF668+		Zfp668|Zfp668+|Zfp668+	ZNF668|ZNF668+|ZNF668+	ZNF668|ZNF668+|ZNF668+	ZNF668|ZNF668+|ZNF668+	ZNF668|ZNF668+|ZNF668+		ZNF668|ZNF668+|ZNF668+
4013	14	11187.9914529915	ZNF646|ZNF646+|ZNF646+		ZNF646*|ZNF646*	ZNF646|ZNF646|ZNF646+|ZNF646+	ZNF646|ZNF646+|ZNF646+	ZNF646|ZNF646+|ZNF646+	ZNF646|ZNF646+|ZNF646+	ZNF646|ZNF646+|ZNF646+		Zfp646|Zfp646+|Zfp646+	ZNF646|ZNF646+|ZNF646+	ZNF646|ZNF646+|ZNF646+	ZNF646|ZNF646+|ZNF646+	ZNF646|ZNF646+|ZNF646+	LOC121063167*|LOC121063167*	ZNF646|ZNF646+|ZNF646+
3744	14	11188	GNPTG	LOC101871997	GNPTG	GNPTG	GNPTG	GNPTG	GNPTG	GNPTG	GNPTG	Gnptg	GNPTG		GNPTG|LOC117052619*	GNPTG	GNPTG	GNPTG	GNPTG
4014	14	11188.0854700855	PRSS53|PRSS53+|PRSS53+	LOC117438147*|LOC117438147*	LOC121108149*|LOC121108149*	PRSS53|PRSS53|PRSS53+|PRSS53+	PRSS53|PRSS53+|PRSS53+	PRSS53|PRSS53+|PRSS53+	PRSS53|PRSS53+|PRSS53+	PRSS53|PRSS53+|PRSS53+		Prss53|Prss53+|Prss53+	PRSS53|PRSS53+|PRSS53+	PRSS53|PRSS53+|PRSS53+	PRSS53|PRSS53+|PRSS53+	PRSS53|PRSS53+|PRSS53+|LOC119527296*|LOC119527296*|LOC119543339*|LOC119543339*		PRSS53|PRSS53+|PRSS53+
4015	14	11188.1794871795	VKORC1	LOC117437842|LOC117437843+	VKORC1*	VKORC1*	VKORC1	VKORC1	VKORC1	VKORC1		Vkorc1	VKORC1	VKORC1	VKORC1	VKORC1	LOC121063162*	VKORC1	VKORC1
4016	14	11188.2735042735														LOC119517116
4017	14	11188.3675213675	BCKDK|BCKDK+|BCKDK+	LOC117437833|LOC115946059+	BCKDK*|BCKDK*	BCKDK|BCKDK|BCKDK+|BCKDK+	BCKDK|BCKDK+|BCKDK+	BCKDK|BCKDK+|BCKDK+	BCKDK|BCKDK+|BCKDK+	BCKDK|BCKDK+|BCKDK+		Bckdk|Bckdk+|Bckdk+	BCKDK|BCKDK+|BCKDK+|LOC100026632*|LOC100026632*	BCKDK|BCKDK+|BCKDK+	BCKDK|BCKDK+|BCKDK+	BCKDK|BCKDK+|BCKDK+	BCKDK*|BCKDK*	BCKDK|BCKDK+|BCKDK+|LOC100932741*|LOC100932741*	BCKDK|BCKDK|BCKDK+|BCKDK+
4018	14	11188.4615384615	KAT8|KAT8+|KAT8+	LOC117437848|LOC117437848|LOC117437848+|LOC117437848+	KAT8*|KAT8*	KAT8|KAT8|KAT8+|KAT8+		KAT8|KAT8+|KAT8+	KAT8|KAT8+|KAT8+	KAT8|KAT8+|KAT8+		Kat8|Kat8+|Kat8+	KAT8|KAT8+|KAT8+	KAT8|KAT8+|KAT8+	KAT8|KAT8+|KAT8+	KAT8|KAT8+|KAT8+		KAT8|KAT8+|KAT8+	KAT8|KAT8|KAT8+|KAT8+
4019	14	11188.5555555556	PRSS8|PRSS8+|PRSS8+	LOC117437831|LOC117437831|LOC117437831+|LOC117437831+		PRSS8|PRSS8|PRSS8+|PRSS8+	LOC119942073|PRSS8+|PRSS8+|PRSS8+|LOC119942862+|LOC119941804+|LOC119942894+|LOC119942072+|LOC119941786+|LOC119941755+	PRSS8|PRSS8+|PRSS8+	PRSS8|PRSS8+|PRSS8+|LOC117032648*|LOC117032648*	PRSS8|PRSS8+|PRSS8+		Prss8|Prss8+|Prss8+		PRSS8|LOC114809098+|LOC100089802+|LOC114809101+|LOC100084707+|LOC100092422+|PRSS8+|PRSS8+	PRSS8|PRSS8+|PRSS8+	PRSS8|PRSS8+|PRSS8+		LOC100914300*|LOC100914300*	LOC121470794|LOC121470794|LOC121470794+|LOC121470794+
4020	14	11188.6495726496	PRSS36|PRSS36+|PRSS36+			PRSS36|PRSS36|PRSS36+|PRSS36+|LOC101327290*|LOC101327290*	PRSS36|PRSS36+|PRSS36+		PRSS36|PRSS36+|PRSS36+	PRSS36|PRSS36+|PRSS36+		Prss36|Prss36+|Prss36+	LOC100619819|LOC100619819+|LOC100619819+|LOC107649560+	PRSS36|PRSS36+|PRSS36+		PRSS36|PRSS36+|PRSS36+		LOC116419909|LOC116419909+|LOC116419909+|LOC105749764+|LOC116419945+|LOC116419452+|LOC116419968+
4021	14	11188.7435897436	FUS|FUS+|FUS+	LOC117437846|LOC117437846|LOC117437846+|LOC117437846+		FUS|FUS|FUS+|FUS+	FUS|FUS+|FUS+	FUS|FUS+|FUS+	FUS	FUS|FUS+|FUS+		Fus	FUS|FUS+|FUS+	FUS|FUS+|FUS+	FUS|FUS+|FUS+	FUS|FUS+|FUS+		FUS|FUS+|FUS+	FUS|FUS|FUS+|FUS+
4022	14	11188.9316239316	TRIM72*|TRIM72*			TRIM72|TRIM72|TRIM72+|TRIM72+|LOC101323012*|LOC101323012*	TRIM72|TRIM72+|TRIM72+	TRIM72|TRIM72+|TRIM72+	TRIM72|TRIM72+|TRIM72+	TRIM72|TRIM72+|TRIM72+		Trim72|Trim72+|Trim72+	TRIM72*|TRIM72*	TRIM72|TRIM72+|TRIM72+	TRIM72|TRIM72+|TRIM72+	TRIM72|LOC119522613*|LOC119522613*		TRIM72|TRIM72+|TRIM72+
3745	14	11189	C9H16orf91|LOC118829496*|LOC118857313*	LOC117436587|LOC101872413*	C14H16orf91|UQCRB*	C15H16orf91|LOC101332434*|LOC101337707*	C21H16orf91|LOC119926933*	LOC116512557*	LOC117033558*|LOC117027358*	C16orf91|UQCRB*	C14H16orf91|LOC103536320*	BC003965|Uqcrb*	C6H16orf91|LOC100030139*	C21H16orf91|LOC100073821*	LOC117050176*	C21H16orf91	LOC121064693*	C1H16orf91|LOC100928777*	LOC100219261*
4023	14	11189.0256410256	DZIP1*	LOC101870481*	DZIP1*	DZIP1*	DZIP1*	DZIP1*	DZIP1*	DZIP1*	DZIP1*	Dzip1*	DZIP1*	DZIP1*	DZIP1*	LOC119517564	DZIP1*	DZIP1*	DZIP1*
4024	14	11189.2136752137								ZNF843			LOC103099981*			ZNF843|LOC119517764*
4025	14	11189.3076923077	ARMC5	LOC117438649*|LOC117438649*|LOC117438649*		ARMC5|ARMC5	ARMC5	ARMC5	ARMC5	ARMC5		Armc5	ARMC5|ARMC5	ARMC5	ARMC5	ARMC5|LOC119512618*|LOC119512618*|LOC119512618*		ARMC5	ARMC5|ARMC5|ARMC5
4026	14	11189.5897435897	RUSF1	LOC117437849|LOC117437849|LOC117437849	LOC121108155*|LOC121108155*|LOC121108155*|LOC121108943*|LOC121108943*|LOC121108943*	RUSF1|RUSF1		RUSF1	RUSF1	RUSF1		Rusf1	C6H16orf58|C6H16orf58	RUSF1	RUSF1	RUSF1		C1H16orf58	RUSF1|RUSF1|RUSF1
4027	14	11189.6837606838	LOC118834163			AHSP|AHSP	LOC119942914|LOC119942580+		AHSP	AHSP		Ahsp	AHSP|AHSP	LOC100085178|LOC114809041+		LOC119517445		AHSP
4028	14	11189.7777777778	STXBP5*	LOC101868770*	STXBP5*	STXBP5*	STXBP5*	STXBP5*	STXBP5*	STXBP5*	STXBP5*	Stxbp5*	STXBP5*	STXBP5*	STXBP5*	LOC119517152	STXBP5*	STXBP5*	STXBP5*
4029	14	11189.8717948718	LOC118853320*|LOC118854542*				LOC119940316*|LOC119942269*			OR4C13*|OR4C46*		Olfr1257*|Olfr1258*	LOC100018962*|LOC100019025*	LOC100083006*		LOC119517151|LOC119518028+		LOC100923542*|LOC100923808*
4030	14	11189.9658119658								OR4A47*		Olfr1256*				LOC119517710
3746	14	11190	UNKL	LOC101872993|LOC101878420*	UNKL|RPS20*	UNKL|RPS20*	UNKL|RPS20*	LOC116509546*|LOC116509548*	UNKL	UNKL	UNKL|RPS20*	Unkl|Rps20*	UNKL|RPS20*	UNKL	LOC117040605*|RPS20*	UNKL	UNKL|UNKL|UNKL|UNKL|RPS20*	UNKL	RPS20*
4031	14	11190.0598290598	LOC118855029*				LOC119943832*	LOC116504909*	LOC117030449*|LOC117029630*	OR5L1*|OR5L2*		Olfr1156*|Olfr1157*	LOC100021101*|LOC100021126*	LOC100083536*|LOC100082233*	LOC117052000*	LOC119517265		LOC100914330*|LOC100914073*
4032	14	11190.1538461538	DPEP2NB*			LOC109548293*|LOC117308641*			DPEP2NB*	DPEP2NB*			LOC107650587*	DPEP2NB*		LOC119517263		DPEP2NB*
4033	14	11190.2478632479	LOC118844482*|LOC118853263*|LOC118853264*			LOC101318481*	LOC119942819*|LOC119943468*		LOC117030812*	OR8K5*		Olfr1008*|Olfr1048*	LOC100015059*|LOC100019856*|LOC100023218*	LOC100681323*		LOC119517901		LOC100935254*|LOC100934997*
4034	14	11190.3418803419	LOC118855063*|LOC118855067*				LOC119944055*|LOC119943760*		LOC117030888*|LOC117030828*	OR5T2*|OR5T3*		Olfr1086*|Olfr1093*	LOC100023135*|LOC100023674*	LOC100084119*|LOC100082285*		LOC119517261		LOC100914074*|LOC100923985*
4035	14	11190.905982906	STRADA*	LOC101868517*	STRADA*	STRADA*	STRADA*	STRADA*	STRADA*	STRADA*	STRADA*	Strada*	STRADA*	STRADA*	STRADA*	LOC119518197	STRADA*	STRADA*	STRADA*
3747	14	11191	BMERB1	LOC101869364	BMERB1	BMERB1	BMERB1	BMERB1|LOC116518904*	BMERB1	BMERB1	BMERB1	Bmerb1	C6H16orf45|C6H16orf45|C6H16orf45|C6H16orf45|C6H16orf45|C6H16orf45|C6H16orf45|C6H16orf45|C6H16orf45|C6H16orf45|C6H16orf45|C6H16orf45|C6H16orf45|C6H16orf45|C6H16orf45	BMERB1	BMERB1	BMERB1	BMERB1	BMERB1	BMERB1
4036	14	11191.4578313253																LOC100931642
4037	14	11191.5						LOC116523384*				LOC118568255
3748	14	11192	MARF1	LOC101869199	KIAA0430	MARF1|ARG1*	MARF1|ARG1*	MARF1	MARF1|ARG1*	MARF1|ARG1*	MARF1	Marf1|Arg1*	KIAA0430|KIAA0430|KIAA0430|KIAA0430|KIAA0430|KIAA0430|KIAA0430|KIAA0430|KIAA0430|KIAA0430|KIAA0430|KIAA0430|KIAA0430|KIAA0430|KIAA0430|ARG1*	MARF1|ARG1*	MARF1	MARF1|ARG1*	MARF1	MARF1|ARG1*	MARF1
4038	14	11192.6024096386						LOC116523385*										LOC100928003
3749	14	11193	NDE1|SPG11*	LOC101869030|LOC101880285*	NDE1|SPG11*	NDE1|SPG11*	NDE1|SPG11*	NDE1|SPG11*	NDE1|SPG11*	NDE1|SPG11*	NDE1|SPG11*	Nde1	NDE1|NDE1|NDE1|NDE1|NDE1|NDE1|NDE1|NDE1|NDE1|NDE1|NDE1|NDE1|NDE1|NDE1|SPG11*	NDE1|SPG11*	NDE1|SPG11*	NDE1|SPG11*	NDE1|SPG11*	NDE1|SPG11*	NDE1|SPG11*
4039	14	11193.5	LOC118832091			LOC101331853*|LOC117308472*	FTL*	LOC116521093*	LOC117031625*|FTL*	FTL*		Ftl1-ps2*|Ftl1*	FTL*	FTL*	LOC117058150*	LOC119507551*|FTL*		FTL*	LOC121468831*
4040	14	11193.6666666667	LOC118832099	LOC115946768		LOC101325118	LOC119942156	LOC116517843	LOC117019361|LOC117019361	LOC400499			LOC103099164	LOC103170737	LOC117057008|LOC117057008	LOC119517245	LOC121078631	LOC100916970	LOC115497284
3750	14	11194	MYH11|EIF3J*	LOC101868630|LOC101880452*	MYH11|EIF3J*	MYH11|LOC101336709*|LOC101339512*	MYH11|EIF3J*	MYH11|EIF3J*	MYH11|EIF3J*	MYH11|EIF3J*	MYH11|EIF3J*	Myh11	MYH11|MYH11|MYH11|MYH11|MYH11|MYH11|MYH11|MYH11|MYH11|MYH11|MYH11|MYH11|MYH11|MYH11|EIF3J*|LOC103097417*	MYH11|EIF3J*	MYH11|EIF3J*	MYH11|LOC119527017*|EIF3J*	MYH11|EIF3J*	MYH11|EIF3J*	MYH11|EIF3J*
4041	14	11194.6272727273	LOC118848030*										GNG10
3751	14	11195	CEP20	LOC101868461	FOPNL	CEP20	CEP20	CEP20	CEP20	CEP20	FOPNL	Cep20	FOPNL|FOPNL|FOPNL|FOPNL|FOPNL|FOPNL|FOPNL|FOPNL|FOPNL|FOPNL|FOPNL|FOPNL|FOPNL|FOPNL|LOC100014440*	CEP20	CEP20	CEP20|LOC119523345*	CEP20	FOPNL	CEP20
3752	14	11196	ABCC1	LOC101874331	ABCC1	ABCC1	ABCC1	LOC116517553	ABCC1	ABCC1	ABCC1	Abcc1	ABCC1|ABCC1|ABCC1|ABCC1|ABCC1|ABCC1|ABCC1|ABCC1|ABCC1|ABCC1|ABCC1|ABCC1|ABCC1|ABCC1	ABCC1	LOC117056344	ABCC1	ABCC1	ABCC1	LOC100227445
4042	14	11196.5	AZIN1*|LOC118833262*	AZIN1*	AZIN1*	AZIN1*	AZIN1*	AZIN1*	AZIN1*|LOC117023656*	AZIN1*	AZIN1*	Azin1*	AZIN1*	AZIN1*	AZIN1*	LOC119517259	AZIN1*	AZIN1*	AZIN1*
4043	14	11196.9518072289																LOC116420429
3753	14	11197	ABCC6	LOC101874161	ABCC6	ABCC6	ABCC6	ABCC6	ABCC6	ABCC6	LOC103525418	Abcc6*	ABCC6	ABCC6	LOC117056251	ABCC6	LOC121078438	ABCC6	LOC100224564
3754	14	11198	NOMO2	LOC101868299	PM5	LOC101317021	LOC119941985	LOC116517449	LOC117019636	NOMO2|NOMO1+|NOMO3+|LOC102723728+	LOC103525396	Nomo1*	LOC100025365	LOC100087236	LOC117056347	LOC119518034	LOC121078439	LOC100928872	LOC100224521
4044	14	11198	LOC118834075	LOC101868666*	ATP5J*	ATP5PF*	ATP5PF*	ATP5PF*	ATP5PF*	ATP5PF*	ATP5PF*	Atp5j*	ATP5J*	ATP5PF*	ATP5PF*|LOC117046548*	ATP5PF*	ATP5PF*	ATP5PF*	ATP5PF*
3755	14	11199	XYLT1	LOC101873994	XYLT1	XYLT1	XYLT1	XYLT1	XYLT1	XYLT1	XYLT1	Xylt1	XYLT1	XYLT1	XYLT1	XYLT1	XYLT1	XYLT1	XYLT1
3756	14	11200	RPS15A	LOC101868131	RPS15A	RPS15A|LOC101335676*	RPS15A		RPS15A	RPS15A	RPS15A	Rps15a	RPS15A	RPS15A	RPS15A	RPS15A	RPS15A	RPS15A	RPS15A
3757	14	11201	ARL6IP1	LOC101867961	ARL6IP1	ARL6IP1|LOC117312454*	ARL6IP1	ARL6IP1	ARL6IP1	ARL6IP1	ARL6IP1	Arl6ip1	ARL6IP1	ARL6IP1	ARL6IP1	ARL6IP1	ARL6IP1	ARL6IP1	ARL6IP1
4045	14	11201	IL22RA2*	LOC101869680*	IL22RA2*	IL22RA2*	IL22RA2*		IL22RA2*	IL22RA2*	IL22RA2*	Il22ra2*	IL22RA2*	IL22RA2*		LOC119517255	IL22RA2*	LOC100928138*	IL22RA2*
3758	14	11202	SMG1	LOC101873828|LOC101872268*	SMG1|PSMB3*	SMG1|PSMB3*	SMG1|PSMB3*	SMG1|PSMB3*	SMG1|PSMB3*	SMG1|PSMB3*	SMG1	Smg1|Psmb3*	SMG1|PSMB3*	SMG1|PSMB3*	SMG1|LOC117047422*|PSMB3*	SMG1|PSMB3*	SMG1|PSMB3*	SMG1|PSMB3*	SMG1|PSMB3*
4046	14	11202						RPS15A
4047	14	11202.4457831325	TMEM213*	LOC101874257*	TMEM213*	TMEM213*	TMEM213*		TMEM213*	TMEM213*	TMEM213*	Tmem213*	TMEM213*	TMEM213*	TMEM213*	LOC119507880*	TMEM213*	LOC100916710	TMEM213*
4048	14	11202.6746987952	ZBTB38*	LOC101867814*	ZBTB38*	ZBTB38*	ZBTB38*	ZBTB38*	ZBTB38*	ZBTB38*	ZBTB38*	Zbtb38*	ZBTB38*	ZBTB38*	ZBTB38*	ZBTB38*	ZBTB38*	LOC116420324	ZBTB38*
3759	14	11203	CLEC19A	LOC101873662|LOC101878254*	CLEC19A|ACTR3*	CLEC19A|ACTR3*	CLEC19A|ACTR3*	CLEC19A|ACTR3*	CLEC19A|ACTR3*	CLEC19A|ACTR3*	CLEC19A|ACTR3*	Actr3*	CLEC19A|ACTR3*	CLEC19A|ACTR3*	CLEC19A|ACTR3*	CLEC19A|ACTR3*|LOC119522868*	CLEC19A|ACTR3*	CLEC19A	CLEC19A|ACTR3*
4049	14	11203				LOC101326628*		PSMD9*				Gm35083
3760	14	11204	SYT17|LOC118851450*	LOC101873496|LOC101877671*	SYT17|STRAP*	SYT17|STRAP*|LOC101326704*	SYT17|LOC119948497*	SYT17|STRAP*	SYT17|STRAP*	SYT17|STRAP*	SYT17|STRAP*	Syt17|Strap*	SYT17|STRAP*	SYT17|LOC114809247*	SYT17|STRAP*|LOC117056797*	SYT17	SYT17|LOC121073136*	SYT17|STRAP*	SYT17|LOC100220213*
4050	14	11204.375					LOC119942116	IREB2*|WDR66*							LOC117052034*
4051	14	11204.5	LOC118834774	LOC117437403*	WDR45*	WDR45*	WDR45*	WDR45*|BCL7A*	WDR45*	WDR45*		Wdr45*	WDR45*	WDR45*	WDR45*	WDR45*		WDR45*	WDR45*
4052	14	11204.5060240964	EIF4A3*	LOC101872352*	EIF4A3*	EIF4A3*	EIF4A3*	EIF4A3*			EIF4A3*		EIF4A3*	EIF4A3*	EIF4A3*		EIF4A3*	LOC100914020	EIF4A3*
3761	14	11205	ITPRIPL2	LOC101873330	ITPRIPL2	ITPRIPL2	ITPRIPL2	ITPRIPL2	ITPRIPL2	ITPRIPL2	ITPRIPL2	Itpripl2	ITPRIPL2	ITPRIPL2	ITPRIPL2	ITPRIPL2	ITPRIPL2	ITPRIPL2	ITPRIPL2
4053	14	11205.5						LOC116517749							LOC117056409|LOC117056409
3762	14	11206	COQ7|LOC118833842*	LOC101873160	COQ7	COQ7	COQ7	COQ7	COQ7	COQ7	COQ7	Coq7	COQ7	COQ7	COQ7|LOC117050101*	COQ7|LOC119505412*	COQ7	COQ7	COQ7
4054	14	11206.1084337349																LOC100920621
4055	14	11206.3373493976																LOC105749485
4056	14	11206.5							LOC117019812
4057	14	11206.5662650602	LOC118841792|LOC118841792+|LOC118841792+|LOC118841792+|LOC118841792+|LOC118841798+|LOC118834887+|LOC118834887+|LOC118834887+|LOC118834887+|LOC118834887+|LOC118839460+|LOC118839460+|LOC118839460+|LOC118839460+|LOC118839460+|LOC118834837+|LOC118834837+|LOC118834837+|LOC118834837+|LOC118834837+|LOC118841804+|LOC118841804+|LOC118841804+|LOC118841804+|LOC118841804+|LOC118856761*|LOC118856761*|LOC118856761*|LOC118856761*			ZNF483*|ZNF483*|ZNF483*|ZNF483*|ZNF215*|ZNF215*|ZNF215*|ZNF215*			ZNF215*|ZNF215*|ZNF215*|ZNF215*|ZNF483*|ZNF483*|ZNF483*|ZNF483*|LOC117015062*|LOC117015062*|LOC117015062*|LOC117015062*	ZNF483|ZNF483|ZNF215*|ZNF215*|ZNF215*|ZNF215*		Zkscan16|Zkscan16|Zkscan16+|Zkscan16+|Zkscan16+|Zkscan16+	LOC100024422|LOC100024422|LOC100024422+|LOC100024422+|LOC100024422+|LOC100024422+|LOC100024441+|LOC100024441+|LOC103104191+|LOC103104191+|LOC103104191+|LOC103104191+|LOC103104191+|LOC103104191+|LOC103104363+|LOC103104363+|LOC103104363+|LOC103104363+|LOC103104363+|LOC103104363+|LOC100024516+|LOC100024516+|LOC100024516+|LOC100024516+|LOC100024516+|LOC100024516+|LOC100024560+|LOC100024560+|LOC100024560+|LOC100024560+|LOC100024560+|LOC100024560+|LOC100016469*|LOC100016469*|LOC100016469*|LOC100016469*			ZNF483*|ZNF483*|ZNF483*|ZNF483*|ZNF215*|ZNF215*|ZNF215*|ZNF215*		LOC100921409|LOC100921143+|LOC100920881+|LOC105749486+|LOC116419026+|LOC100919242*|LOC100919242*|LOC100919242*|LOC100919242*
3763	14	11207	TMC7|LOC118845828*|LOC118854294*	LOC101872995|LOC101873342*	TMC7|COX7C*	TMC7	TMC7|LOC119944653*	LOC116518056|LOC116517838+|LOC116506575*|TMC4*	TMC7|LOC117038741*	TMC7|COX7C*	TMC7|LOC103526994*	Tmc7|Cox7c*	TMC7|LOC100011523*	TMC7|LOC100077093*|LOC100085791*	TMC7|LOC117055176*|TMC4*	TMC7	TMC7|LOC121061934*	TMC7|LOC100933884*	TMC7|COX7C*
3764	14	11208	TMC5	LOC101872825	TMC5	TMC5	TMC5	LOC116517839|TMC5+	TMC5	TMC5	TMC5	Tmc5	TMC5	TMC5	TMC5	TMC5	TMC5	TMC5	TMC5
4058	14	11208.1686746988																LOC100923753
3765	14	11209	GDE1|LOC118834105*	LOC101872661	GDE1	GDE1	GDE1	GDE1	GDE1	GDE1	GDE1	Gde1	GDE1	GDE1	GDE1	GDE1|LOC119514708*	GDE1	GDE1	GDE1
3766	14	11210	CCP110	LOC101867793	CCP110	CCP110	CCP110	CCP110	CCP110	CCP110	CCP110	Ccp110	CCP110	CCP110	CCP110	CCP110	CCP110	CCP110	CCP110
4059	14	11210.45																	LOC121470736
3767	14	11211	MOSMO	LOC101870988	C16orf52	MOSMO	MOSMO	MOSMO	MOSMO	MOSMO	MOSMO	Mosmo	C6H16orf52	MOSMO	MOSMO	MOSMO	MOSMO	MOSMO	MOSMO
3768	14	11212	VWA3A|SLC25A1*	LOC101870813|LOC101871781*	VWA3A|SLC25A1*	VWA3A	VWA3A|SLC25A1*	VWA3A	VWA3A|SLC25A1*	VWA3A|SLC25A1*	VWA3A|SLC25A1*	Vwa3a|Slc25a1*	VWA3A|SLC25A1*	VWA3A|SLC25A1*	VWA3A|SLC25A1*	VWA3A|SLC25A1*	VWA3A|SLC25A1*	VWA3A|SLC25A1*	VWA3A|SLC25A1*
3769	14	11214	SDR42E2	LOC101879857|LOC101870642+	SDR42E2|LOC771638+	SDR42E2	SDR42E2	SDR42E2	SDR42E2	SDR42E2	LOC103536807|LOC103536885+	Gm5737	SDR42E2	SDR42E2	SDR42E2	SDR42E2	LOC121078767|LOC121078769+	SDR42E2	LOC100226032|LOC100223156+
4060	14	11214.5	GEMIN2*	LOC101875833*	GEMIN2*	GEMIN2*	GEMIN2*	GEMIN2*	GEMIN2*	GEMIN2*	GEMIN2*	Gemin2*	GEMIN2*	GEMIN2*	GEMIN2*	LOC119517748	GEMIN2*	GEMIN2*	GEMIN2*
3770	14	11215	EEF2K|LOC118833486*	LOC101879692	EEF2K	EEF2K	EEF2K	EEF2K|LOC116503442*|LOC116503431*	EEF2K	EEF2K	EEF2K|LOC115600260*	Eef2k|Gm14421*	EEF2K	EEF2K	EEF2K|LOC117042237*	EEF2K	EEF2K	EEF2K|LOC100926564*	EEF2K
4061	14	11215.5	LOC118854239*|LOC118854239*|LOC118854239*	LOC101876553*|LOC101876553*|LOC101876553*	RPL32*|RPL32*|RPL32*	LOC117308158|LOC117308158	RPL32*|RPL32*|RPL32*	LOC116522551*|LOC116522551*|LOC116522551*	LOC117019485	RPL32*|RPL32*|RPL32*	RPL32*|RPL32*|RPL32*	Rpl32*|Rpl32*|Rpl32*	RPL32*|RPL32*|RPL32*	RPL32*|RPL32*|RPL32*	LOC117056357|LOC117056357|LOC117051061*|LOC117051061*|LOC117051061*		RPL32*|RPL32*|RPL32*	RPL32*|RPL32*|RPL32*	RPL32*|RPL32*|RPL32*
3771	14	11216	POLR3E	LOC101879173	POLR3E	POLR3E	POLR3E	POLR3E	POLR3E	POLR3E	POLR3E	Polr3e	POLR3E	POLR3E	POLR3E	POLR3E	POLR3E	POLR3E	POLR3E
4062	14	11216.5	TTF2*	LOC101876628*	TTF2*	TTF2*	TTF2	TTF2*	TTF2*	TTF2*	TTF2*	Ttf2*	TTF2*	TTF2	TTF2*	LOC119507017*|TTF2*	TTF2*	TTF2*	TTF2*
3772	14	11217	CDR2	LOC101879007	CDR2	CDR2	CDR2	CDR2	CDR2	CDR2	CDR2	Cdr2	CDR2	CDR2	CDR2	CDR2	CDR2	CDR2	CDR2
4063	14	11217.5	LOC118841468
3773	14	11218	LOC118834881|PRPS2*	LOC101878838|LOC101879602*	LOC416622|PRPS2*	PRPS2*	LOC119942419|PRPS2*	LOC116517537|PRPS2*	PRPS2*	PRPS2*	LOC103536883|PRPS2*	Mfsd13b	MFSD13B|PRPS2*	LOC100076888|PRPS2*	LOC117056326|PRPS2*	LOC119518035	LOC121078619|PRPS2*	LOC100917830|PRPS2*	LOC100225060|PRPS2*
4064	14	11218.5	LOC118846881*|LOC118847898*	LOC101881012*	PPIA*	LOC109547601*|LOC109547272*	PPIA*	PPIA*	LOC117033599*|LOC117036096*	PPIAL4A*|PPIAL4E*	PPIA*	Gm9234	PPIA*	PPIA*	LOC117059869*|PPIA*	LOC119543118*|LOC119523062*	PPIA*	PPIA*	PPIA*
3774	14	11219	METTL9|MRPL52*	LOC101878554|LOC117437879*	METTL9	METTL9|MRPL52*|LOC109547354*|LOC117312919*	METTL9|MRPL52*	METTL9|MRPL52*	METTL9	METTL9|MRPL52*	METTL9	Mettl9|Mrpl52*	METTL9|MRPL52*	METTL9|MRPL52*	METTL9|MRPL52*|LOC117058402*	METTL9|MRPL52*	METTL9	METTL9|MRPL52*	METTL9|MRPL52*
3775	14	11220	OTOA	LOC101870474|LOC101871412*	OTOA|HNRNPA3*	OTOA|LOC117312935*|HNRNPA3*	OTOA|HNRNPA3*	OTOA|HNRNPA3*	OTOA|LOC117012045*|HNRNPA3*	OTOA|HNRNPA3*	OTOA|HNRNPA3*	Otoa|Hnrnpa3*	OTOA|HNRNPA3*	OTOA|HNRNPA3*	OTOA|HNRNPA3*	OTOA|HNRNPA3*|LOC119522792*	OTOA|HNRNPA3*	OTOA|HNRNPA3*	OTOA|HNRNPA3*
3776	14	11221		LOC101870142	IGSF6	IGSF6	IGSF6		IGSF6	IGSF6	IGSF6	Igsf6	IGSF6	IGSF6	IGSF6	IGSF6	IGSF6	IGSF6	IGSF6
3777	14	11222	KDELR2	LOC101878271|LOC117436988*	KDELR2|NDUFS5*	KDELR2|KDELR2|KDELR2|KDELR2|KDELR2|KDELR2|KDELR2|KDELR2|KDELR2|KDELR2|KDELR2|KDELR2|NDUFS5*	KDELR2|NDUFS5*	KDELR2|NDUFS5*	KDELR2|KDELR2|KDELR2|KDELR2|KDELR2|KDELR2|KDELR2|KDELR2|KDELR2|KDELR2|KDELR2|NDUFS5*	KDELR2|KDELR2|KDELR2|KDELR2|KDELR2|KDELR2|KDELR2|KDELR2|KDELR2|KDELR2|KDELR2|NDUFS5*	KDELR2|NDUFS5*	Kdelr2|Kdelr2|Kdelr2|Kdelr2|Kdelr2|Kdelr2|Kdelr2|Kdelr2|Kdelr2|Kdelr2|Kdelr2|Ndufs5*	KDELR2|NDUFS5*	KDELR2|NDUFS5*	KDELR2|NDUFS5*	KDELR2|NDUFS5*|LOC119534745*	KDELR2|NDUFS5*	KDELR2|NDUFS5*	KDELR2|NDUFS5*
4065	14	11222.5	FAM220A|FAM220A			FAM220A*|FAM220A*|FAM220A*|FAM220A*|FAM220A*|FAM220A*|LOC101332449*|LOC101332449*|LOC101332449*|LOC101332449*|LOC101332449*|LOC101332449*|LOC117312426*|LOC117312426*|LOC117312426*|LOC117312426*|LOC117312426*|LOC117312426*	LOC119942357|LOC119942357		FAM220A|FAM220A|FAM220A|FAM220A|FAM220A|FAM220A	FAM220A		Fam220a|Fam220a|Fam220a|Fam220a|Fam220a|Fam220a|Ppp1ccb*|Ppp1ccb*|Ppp1ccb*|Ppp1ccb*|Ppp1ccb*|Ppp1ccb*	FAM220A|FAM220A	LOC103170586|LOC103170586	LOC117056345			FAM220A|FAM220A
4066	14	11222.6666666667	LOC118833996	LOC101868518*	SPOP*	SPOP*	LOC119935023*	SPOP*	SPOP*	SPOP*	CCDC63*|SPOP*	Spop*	SPOP*	LOC100093443*	SPOP*	LOC119513657*	LOC121059450*	SPOP*	LOC115490659*
3778	14	11223	DAGLB|UMPS*	LOC101878099|LOC101881049*	DAGLB|UMPS*	DAGLB|DAGLB|DAGLB|DAGLB|DAGLB|DAGLB|DAGLB|DAGLB|DAGLB|DAGLB|DAGLB|DAGLB|UMPS*	DAGLB|UMPS*	DAGLB|UMPS*	DAGLB|DAGLB|DAGLB|DAGLB|DAGLB|DAGLB|DAGLB|DAGLB|DAGLB|DAGLB|DAGLB|UMPS*	DAGLB|DAGLB|DAGLB|DAGLB|DAGLB|DAGLB|DAGLB|DAGLB|DAGLB|DAGLB|DAGLB|UMPS*	DAGLB|UMPS*	Daglb|Daglb|Daglb|Daglb|Daglb|Daglb|Daglb|Daglb|Daglb|Daglb|Daglb|Umps*	DAGLB|UMPS*	DAGLB|UMPS*	DAGLB|UMPS*	DAGLB|UMPS*	DAGLB|UMPS*	DAGLB	DAGLB|UMPS*
3779	14	11224	RAC1	LOC101877817	RAC1	RAC1|RAC1|RAC1|RAC1|RAC1|RAC1|RAC1|RAC1|RAC1|RAC1|RAC1|RAC1	RAC1	RAC1	RAC1|RAC1|RAC1|RAC1|RAC1|RAC1|RAC1|RAC1|RAC1|RAC1|RAC1	RAC1|RAC1|RAC1|RAC1|RAC1|RAC1|RAC1|RAC1|RAC1|RAC1|RAC1	RAC1	Rac1|Rac1|Rac1|Rac1|Rac1|Rac1|Rac1|Rac1|Rac1|Rac1|Rac1	RAC1	RAC1	RAC1	RAC1	RAC1	RAC1	RAC1
3780	14	11225		LOC101870310	SMIM10L1			LOC116517828|LOC116506175*			LOC115599133					LOC119517180	LOC121078385		LOC115497275
3781	14	11226	CYTH3	LOC101877438|LOC101868811*	CYTH3|RPLP1*	CYTH3|CYTH3|CYTH3|CYTH3|CYTH3|CYTH3|CYTH3|CYTH3|CYTH3|CYTH3|CYTH3|CYTH3|LOC101329815*	CYTH3	CYTH3|LOC116518062+|RPLP1*	CYTH3|CYTH3|CYTH3|CYTH3|CYTH3|CYTH3|CYTH3|CYTH3|CYTH3|CYTH3|CYTH3|CYTH3	CYTH3|CYTH3|CYTH3|CYTH3|CYTH3|CYTH3|CYTH3|CYTH3|CYTH3|CYTH3|CYTH3|CYTH3	CYTH3|RPLP1*	Cyth3|Cyth3|Cyth3|Cyth3|Cyth3|Cyth3|Cyth3|Cyth3|Cyth3|Cyth3|Cyth3|Cyth3	CYTH3|LOC100026382*	CYTH3	CYTH3|RPLP1*	CYTH3|LOC119536464*	CYTH3|RPLP1*	CYTH3|LOC100926338*	CYTH3|RPLP1*
3782	14	11227	RMI2	LOC101870725	RMI2	RMI2|KCTD13+	RMI2	RMI2*|KCTD13*	RMI2|KCTD13*	RMI2|KCTD13*	RMI2	Rmi2|Kctd13+	RMI2|KCTD13*	RMI2|RMI2|RMI2|RMI2|RMI2|RMI2|RMI2|RMI2|RMI2|RMI2|RMI2|RMI2|RMI2|KCTD13*	KCTD13*|RMI2*	RMI2|KCTD13*	RMI2	RMI2|KCTD13*	RMI2
4067	14	11227.5	LOC118830843										LOC103099669|LOC103099669
3783	14	11228	SOCS1	LOC101870896	SOCS1	SOCS1	SOCS1	SOCS1	SOCS1	SOCS1	SOCS1	Socs1	SOCS1|LOC100616780*	SOCS1|SOCS1|SOCS1|SOCS1|SOCS1|SOCS1|SOCS1|SOCS1|SOCS1|SOCS1|SOCS1|SOCS1|SOCS1|SOCS1|SOCS1	SOCS1	SOCS1	SOCS1	SOCS1	SOCS1
4068	14	11228.6						CUX2*		PRM1
4069	14	11228.6				LOC117307496*		LOC116523381*				Prm1
3784	14	11229	CLEC16A	LOC101871070	CLEC16A	CLEC16A	CLEC16A	CLEC16A	CLEC16A	CLEC16A	CLEC16A	Clec16a	CLEC16A	CLEC16A|CLEC16A|CLEC16A|CLEC16A|CLEC16A|CLEC16A|CLEC16A|CLEC16A|CLEC16A|CLEC16A|CLEC16A|CLEC16A|CLEC16A|CLEC16A|CLEC16A	CLEC16A	CLEC16A	CLEC16A	CLEC16A	CLEC16A
4070	14	11229				PRM3|PRM3				PRM3|PRM3		Prm3|Prm3	PRM3|PRM3			PRM3
3785	14	11230	DEXI		DEXI	DEXI|EIF4A1*	DEXI|EIF4A1*	DEXI|DEXI|DEXI|DEXI|DEXI|DEXI|DEXI|DEXI|DEXI|DEXI|DEXI|DEXI	DEXI|EIF4A1*	DEXI|EIF4A1*	DEXI	Dexi|Eif4a1*	DEXI|EIF4A1*	DEXI|DEXI|DEXI|DEXI|DEXI|DEXI|DEXI|DEXI|DEXI|DEXI|DEXI|DEXI|DEXI|EIF4A1*	DEXI|EIF4A1*	DEXI|EIF4A1*	DEXI	DEXI|EIF4A1*	DEXI|EIF4A1*
4071	14	11230.2								PRM2		Prm2|Prm2
3786	14	11231	CIITA	LOC101870054|LOC101879849*	CIITA|PEF1*	CIITA|PEF1*	CIITA|PEF1*	CIITA|PEF1*	CIITA|PEF1*	CIITA|PEF1*	CIITA|PEF1*	Ciita|Pef1*	CIITA|PEF1*	CIITA|CIITA|CIITA|CIITA|CIITA|CIITA|CIITA|CIITA|CIITA|CIITA|CIITA|CIITA|CIITA|CIITA|CIITA|PEF1*	CIITA|PEF1*	CIITA|PEF1*	CIITA|PEF1*	CIITA|PEF1*	CIITA|PEF1*
4072	14	11231	LOC118832711*				LOC119942704
4073	14	11231.5														LOC119517242
3787	14	11232	TVP23A	LOC101870226	TVP23A	TVP23A	TVP23A	TVP23A	TVP23A	TVP23A	TVP23A	Tvp23a	TVP23A	TVP23A	TVP23A	TVP23A	TVP23A	TVP23A	TVP23A
3788	14	11233	NUBP1	LOC101871521	NUBP1	NUBP1	NUBP1	NUBP1	NUBP1	NUBP1	NUBP1	Nubp1	NUBP1	NUBP1	NUBP1	NUBP1	NUBP1	NUBP1	NUBP1
4074	14	11233.4	ALDH1B1*|ALDH1B1*|ALDH1B1*			ALDH1B1*|ALDH1B1*|ALDH1B1*	ALDH1B1*|ALDH1B1*|ALDH1B1*		TNP2|TNP2|ALDH1B1*|ALDH1B1*|ALDH1B1*	TNP2|ALDH1B1*|ALDH1B1*|ALDH1B1*		Tnp2|Tnp2|Aldh1b1*|Aldh1b1*|Aldh1b1*	ALDH1B1*|ALDH1B1*|ALDH1B1*	ALDH1B1*|ALDH1B1*|ALDH1B1*		ALDH1B1*|ALDH1B1*|ALDH1B1*		ALDH1B1*|ALDH1B1*|ALDH1B1*
3789	14	11234	TEKT5	LOC101871689	TEKT5	TEKT5	TEKT5	TEKT5	TEKT5	TEKT5	TEKT5	Tekt5	TEKT5	TEKT5	TEKT5	TEKT5	TEKT5	TEKT5
4075	14	11234	ATF7IP2|ATF7IP2|ATF7IP2+|ATF7IP2+|ATF7IP2+|ATF7IP2+|ATF7IP2+|ATF7IP2+|ATF7IP2+|ATF7IP2+|ATF7IP2+|ATF7IP2+			ATF7IP2|ATF7IP2|ATF7IP2+|ATF7IP2+|ATF7IP2+|ATF7IP2+|ATF7IP2+|ATF7IP2+|ATF7IP2+|ATF7IP2+|ATF7IP2+|ATF7IP2+|LOC117308865*|LOC117308865*|LOC117308865*|LOC117308865*|LOC117308865*|LOC117308865*|LOC117308865*|LOC117308865*|LOC117308865*|LOC117308865*	ATF7IP2|ATF7IP2|ATF7IP2+|ATF7IP2+|ATF7IP2+|ATF7IP2+|ATF7IP2+|ATF7IP2+|ATF7IP2+|ATF7IP2+|ATF7IP2+|ATF7IP2+	ATF7IP2|ATF7IP2+|ATF7IP2+|ATF7IP2+|ATF7IP2+|ATF7IP2+|ATF7IP2+|ATF7IP2+|ATF7IP2+|ATF7IP2+|ATF7IP2+	ATF7IP2|ATF7IP2|ATF7IP2+|ATF7IP2+|ATF7IP2+|ATF7IP2+|ATF7IP2+|ATF7IP2+|ATF7IP2+|ATF7IP2+|ATF7IP2+|ATF7IP2+	ATF7IP2|ATF7IP2+|ATF7IP2+|ATF7IP2+|ATF7IP2+|ATF7IP2+|ATF7IP2+|ATF7IP2+|ATF7IP2+|ATF7IP2+|ATF7IP2+		Atf7ip2|Atf7ip2|Gm24392*|Gm24392*|Gm24392*|Gm24392*|Gm24392*|Gm24392*|Gm24392*|Gm24392*|Gm24392*|Gm24392*	ATF7IP2|ATF7IP2|ATF7IP2+|ATF7IP2+|ATF7IP2+|ATF7IP2+|ATF7IP2+|ATF7IP2+|ATF7IP2+|ATF7IP2+|ATF7IP2+|ATF7IP2+	ATF7IP2|ATF7IP2|ATF7IP2+|ATF7IP2+|ATF7IP2+|ATF7IP2+|ATF7IP2+|ATF7IP2+|ATF7IP2+|ATF7IP2+|ATF7IP2+|ATF7IP2+	ATF7IP2|ATF7IP2+|ATF7IP2+|ATF7IP2+|ATF7IP2+|ATF7IP2+|ATF7IP2+|ATF7IP2+|ATF7IP2+|ATF7IP2+|ATF7IP2+	ATF7IP2|ATF7IP2|ATF7IP2+|ATF7IP2+|ATF7IP2+|ATF7IP2+|ATF7IP2+|ATF7IP2+|ATF7IP2+|ATF7IP2+|ATF7IP2+|ATF7IP2+	ATF7IP2|ATF7IP2|ATF7IP2+|ATF7IP2+|ATF7IP2+|ATF7IP2+|ATF7IP2+|ATF7IP2+|ATF7IP2+|ATF7IP2+|ATF7IP2+|ATF7IP2+
4076	14	11234.6666666667														LOC119518015
3790	14	11235	EMP2	LOC101871860|LOC117438694*	EMP2|MRPS12*	EMP2|MRPS12*|LOC101335302*	EMP2|LOC119932314*|MRPS12*	EMP2	EMP2|MRPS12*	EMP2|MRPS12*	EMP2	Emp2|Mrps12*	EMP2|MRPS12*	EMP2|MRPS12*	EMP2|MRPS12*	EMP2|LOC119517851*|MRPS12*	EMP2|MRPS12*	EMP2|MRPS12*	EMP2|MRPS12*
4077	14	11235.2	ATF7IP2|ATF7IP2+|ATF7IP2+|ATF7IP2+|ATF7IP2+|ATF7IP2+|ATF7IP2+|ATF7IP2+|ATF7IP2+|ATF7IP2+|ATF7IP2+|LOC118857515*|LOC118857515*|LOC118857515*|LOC118857515*|LOC118857515*|LOC118857515*|LOC118857515*|LOC118857515*|LOC118857515*|LOC118857515*|LOC118856034*|LOC118856034*|LOC118856034*|LOC118856034*|LOC118856034*|LOC118856034*|LOC118856034*|LOC118856034*|LOC118856034*|LOC118856034*			ATF7IP2|ATF7IP2|ATF7IP2+|ATF7IP2+|ATF7IP2+|ATF7IP2+|ATF7IP2+|ATF7IP2+|ATF7IP2+|ATF7IP2+|ATF7IP2+|ATF7IP2+|ADAM30*|ADAM30*|ADAM30*|ADAM30*|ADAM30*|ADAM30*|ADAM30*|ADAM30*|ADAM30*|ADAM30*	ATF7IP2|ATF7IP2|ATF7IP2+|ATF7IP2+|ATF7IP2+|ATF7IP2+|ATF7IP2+|ATF7IP2+|ATF7IP2+|ATF7IP2+|ATF7IP2+|ATF7IP2+|LOC119938388*|LOC119938388*|LOC119938388*|LOC119938388*|LOC119938388*|LOC119938388*|LOC119938388*|LOC119938388*|LOC119938388*|LOC119938388*|LOC119938503*|LOC119938503*|LOC119938503*|LOC119938503*|LOC119938503*|LOC119938503*|LOC119938503*|LOC119938503*|LOC119938503*|LOC119938503*	ATF7IP2|ATF7IP2+|ATF7IP2+|ATF7IP2+|ATF7IP2+|ATF7IP2+|ATF7IP2+|ATF7IP2+|ATF7IP2+|ATF7IP2+|ATF7IP2+	ATF7IP2|ATF7IP2|ATF7IP2+|ATF7IP2+|ATF7IP2+|ATF7IP2+|ATF7IP2+|ATF7IP2+|ATF7IP2+|ATF7IP2+|ATF7IP2+|ATF7IP2+|ADAM30*|ADAM30*|ADAM30*|ADAM30*|ADAM30*|ADAM30*|ADAM30*|ADAM30*|ADAM30*|ADAM30*	ATF7IP2|ATF7IP2|ATF7IP2+|ATF7IP2+|ATF7IP2+|ATF7IP2+|ATF7IP2+|ATF7IP2+|ATF7IP2+|ATF7IP2+|ATF7IP2+|ATF7IP2+|ADAM30*|ADAM30*|ADAM30*|ADAM30*|ADAM30*|ADAM30*|ADAM30*|ADAM30*|ADAM30*|ADAM30*		Atf7ip2|Atf7ip2|Gm24392*|Gm24392*|Gm24392*|Gm24392*|Gm24392*|Gm24392*|Gm24392*|Gm24392*|Gm24392*|Gm24392*|Adam30*|Adam30*|Adam30*|Adam30*|Adam30*|Adam30*|Adam30*|Adam30*|Adam30*|Adam30*	ATF7IP2|ATF7IP2|ATF7IP2+|ATF7IP2+|ATF7IP2+|ATF7IP2+|ATF7IP2+|ATF7IP2+|ATF7IP2+|ATF7IP2+|ATF7IP2+|ATF7IP2+|LOC100012845*|LOC100012845*|LOC100012845*|LOC100012845*|LOC100012845*|LOC100012845*|LOC100012845*|LOC100012845*|LOC100012845*|LOC100012845*|LOC103094249*|LOC103094249*|LOC103094249*|LOC103094249*|LOC103094249*|LOC103094249*|LOC103094249*|LOC103094249*|LOC103094249*|LOC103094249*	ATF7IP2|ATF7IP2|ATF7IP2+|ATF7IP2+|ATF7IP2+|ATF7IP2+|ATF7IP2+|ATF7IP2+|ATF7IP2+|ATF7IP2+|ATF7IP2+|ATF7IP2+|LOC103165956*|LOC103165956*|LOC103165956*|LOC103165956*|LOC103165956*|LOC103165956*|LOC103165956*|LOC103165956*|LOC103165956*|LOC103165956*|LOC100087776*|LOC100087776*|LOC100087776*|LOC100087776*|LOC100087776*|LOC100087776*|LOC100087776*|LOC100087776*|LOC100087776*|LOC100087776*	ATF7IP2|ATF7IP2+|ATF7IP2+|ATF7IP2+|ATF7IP2+|ATF7IP2+|ATF7IP2+|ATF7IP2+|ATF7IP2+|ATF7IP2+|ATF7IP2+	ATF7IP2|ATF7IP2|ATF7IP2+|ATF7IP2+|ATF7IP2+|ATF7IP2+|ATF7IP2+|ATF7IP2+|ATF7IP2+|ATF7IP2+|ATF7IP2+|ATF7IP2+|ADAM30*|ADAM30*|ADAM30*|ADAM30*|ADAM30*|ADAM30*|ADAM30*|ADAM30*|ADAM30*|ADAM30*	ATF7IP2|ATF7IP2|ATF7IP2+|ATF7IP2+|ATF7IP2+|ATF7IP2+|ATF7IP2+|ATF7IP2+|ATF7IP2+|ATF7IP2+|ATF7IP2+|ATF7IP2+	ADAM30*|ADAM30*|ADAM30*|ADAM30*|ADAM30*|ADAM30*|ADAM30*|ADAM30*|ADAM30*|ADAM30*|LOC100919431*|LOC100919431*|LOC100919431*|LOC100919431*|LOC100919431*|LOC100919431*|LOC100919431*|LOC100919431*|LOC100919431*|LOC100919431*
4078	14	11235.4	LOC118831464
4079	14	11235.5				LOC101330729		LOC116504736*|LOC116520582*	LOC117029422*				LOC100014591*		LOC117051808*|LOC117053367*			ATF7IP2
4080	14	11235.6	LOC118832102					LOC116517804							LOC117056289
3791	14	11236	GRIN2A	LOC101872027	GRIN2A	GRIN2A	GRIN2A	LOC116518139	GRIN2A	GRIN2A	GRIN2A	Grin2a	GRIN2A	GRIN2A	LOC117056892	GRIN2A	GRIN2A	GRIN2A	GRIN2A
4081	14	11236		LOC101875545*	RPL39L*	LOC109548050*|LOC117312418*	RPL39*	RPL39*	LOC117016813*|LOC117017115*	RPL39L*	RPL39*	Rpl39l			LOC117039398*|RPL39*	LOC119531498*	RPL39*		RPL39*
3792	14	11237		LOC106023502	LOC121106771	C2CD6*	C2CD6*	LOC116523757*	C2CD6*	C2CD6*		C2cd6*	LOC100028666*	C2CD6*	LOC117056290|C2CD6*	C2CD6*	LOC121078505
3793	14	11238	C9H16orf72	LOC101872195	C16orf72	C15H16orf72|LOC101328153*	C21H16orf72	C14H16orf72	C15H16orf72|LOC117026284*	C16orf72|LOC389895*	C14H16orf72	1810013L24Rik|Gm715*	C6H16orf72	C2H16orf72	C13H16orf72	C21H16orf72|LOC119523437*	C15H16orf72	C1H16orf72	C14H16orf72
3794	14	11239			LOC112533470
4082	14	11239				LOC101333580
4083	14	11239	LOC118831713|LOC118847249*|LOC118850305*			LOC101337297*		LOC116505069*	LOC117031289*|LOC117036105*|LOC117037908*|LOC117014809*			Rpl6l*			LOC117040838*	LOC119528822*		LOC100930325*
3795	14	11240	USP7	LOC101872360	USP7	USP7	USP7	USP7	USP7	USP7	USP7	Usp7	USP7	USP7	USP7	USP7	USP7	USP7	USP7
3796	14	11241		LOC101870391	LOC107054634			LOC116517865							LOC117057172		LITAFD		LITAFD
4084	14	11241.3333333333														LOC119517240
3797	14	11242	CARHSP1|LOC118838827*	LOC101872520	CARHSP1	CARHSP1	CARHSP1	CARHSP1	CARHSP1	CARHSP1	CARHSP1	Carhsp1	CARHSP1	CARHSP1	CARHSP1	CARHSP1	CARHSP1	CARHSP1	CARHSP1
3798	14	11243	PMM2	LOC101872684	PMM2	PMM2	PMM2	PMM2	PMM2	PMM2	PMM2	Pmm2	PMM2|LOC103093859*	PMM2	PMM2	PMM2	PMM2	PMM2	PMM2
3799	14	11244	TMEM186	LOC101870552	TMEM186	TMEM186	TMEM186	TMEM186	TMEM186	TMEM186	TMEM186	Tmem186	TMEM186	TMEM186	TMEM186	TMEM186	TMEM186	TMEM186	TMEM186
4085	14	11244								LITAFD		Gm5767|Gm5767
4086	14	11244	MRPL32*	LOC101871737*	MRPL32*	LOC101323093*|MRPL32*	MRPL32*	MRPL32*|LOC116521187*	LOC117019776	MRPL32*	MRPL32*	Mrpl32*	MRPL32*	MRPL32*	MRPL32*	MRPL32*	MRPL32*	MRPL32*	MRPL32*
3800	14	11245	ABAT	LOC101872848	ABAT	ABAT		ABAT	ABAT	ABAT	ABAT	Abat	ABAT	ABAT|ABAT|ABAT|ABAT|ABAT|ABAT|ABAT|ABAT|ABAT|ABAT|ABAT	ABAT	ABAT	ABAT	ABAT	ABAT
3801	14	11246			LOC107054581
4087	14	11246.6666666667	USP53*	LOC101878447*	USP53*	USP53*	USP53*	LOC116513153*	USP53*	USP53*	USP53*	Usp53*	USP53*	USP53*	USP53*	LOC119517551	USP53*	USP53*	USP53*
3802	14	11247	METTL22	LOC101873019	METTL22	METTL22		METTL22	METTL22	METTL22	METTL22	Mettl22	METTL22	METTL22|METTL22|METTL22|METTL22|METTL22|METTL22|METTL22|METTL22|METTL22|METTL22|METTL22	METTL22	METTL22	METTL22	METTL22|LOC100923675*	METTL22
4088	14	11247.5		LOC101871352
3803	14	11248	TMEM114	LOC101873186	TMEM114	TMEM114		TMEM114		TMEM114		Tmem114	TMEM114	TMEM114|TMEM114|TMEM114|TMEM114|TMEM114|TMEM114|TMEM114|TMEM114|TMEM114|TMEM114	TMEM114	TMEM114	TMEM114	TMEM114	TMEM114
3804	14	11250			LOC107054637			LOC116503140*
4089	14	11250											LOC100026374
3805	14	11251			LOC121106774|LOC121106775+
3806	14	11252	RBFOX1	LOC101873356	RBFOX1|KIF19*	RBFOX1		RBFOX1	RBFOX1	RBFOX1|LOC112268076*	RBFOX1	Rbfox1	RBFOX1	RBFOX1|RBFOX1|RBFOX1|RBFOX1|RBFOX1|RBFOX1|RBFOX1|RBFOX1|RBFOX1|RBFOX1|RBFOX1	RBFOX1	RBFOX1	RBFOX1|KIF19*	RBFOX1	RBFOX1
4090	14	11253.5	LOC118857025*	LOC115947115					LOC117033236*
3807	14	11254			LOC121106782|LOC112533448+
3808	14	11255	IL20RB*	LOC101874604	IL20RB|ENS-3*|LOC107055434*	IL20RB*	IL20RB*	IL20RB*	IL20RB*	IL20RB*	IL20RB	Il20rb*	IL20RB*	IL20RB*	IL20RB*|LOC117039802*	IL20RB*|LOC119504739*|LOC119506119*		IL20RB*	IL20RB
3809	14	11256	GSG1L	LOC101874431	GSG1L	LOC101322920|LOC117308156+			GSG1L	GSG1L|GSG1L|GSG1L|GSG1L|GSG1L		Gsg1l|Gsg1l|Gsg1l|Gsg1l|Gsg1l	GSG1L|GSG1L|GSG1L|GSG1L|GSG1L|GSG1L|GSG1L	GSG1L	LOC117056888	GSG1L	GSG1L	GSG1L|GSG1L|GSG1L|GSG1L|GSG1L	GSG1L
3810	14	11257	LOC118831563	LOC101874091	KIAA0556	KATNIP	LOC119942307	KIAA0556	KIAA0556	KATNIP|KATNIP|KATNIP|KATNIP|KATNIP|KATNIP	KIAA0556	Katnip|Katnip|Katnip|Katnip|Katnip|Katnip	KIAA0556|KIAA0556|KIAA0556|KIAA0556|KIAA0556|KIAA0556|KIAA0556|KIAA0556|KIAA0556	KATNIP	KIAA0556	LOC119517380	LOC121078736	KIAA0556|KIAA0556|KIAA0556|KIAA0556|KIAA0556|KIAA0556	KATNIP
3811	14	11258	GTF3C1	LOC101873923|LOC101872081*	GTF3C1|CLBA1*	GTF3C1|CLBA1*	GTF3C1|CLBA1*	GTF3C1|CLBA1*	GTF3C1|CLBA1*	GTF3C1|GTF3C1|GTF3C1|GTF3C1|GTF3C1|GTF3C1|CLBA1*	GTF3C1|CLBA1*	Gtf3c1|Gtf3c1|Gtf3c1|Gtf3c1|Gtf3c1|Gtf3c1|Clba1*	GTF3C1|GTF3C1|GTF3C1|GTF3C1|GTF3C1|GTF3C1|GTF3C1|GTF3C1|GTF3C1|C1H14orf79*	GTF3C1|CLBA1*	GTF3C1|CLBA1*	GTF3C1	GTF3C1|CLBA1*	GTF3C1|GTF3C1|GTF3C1|GTF3C1|GTF3C1|GTF3C1|CLBA1*	GTF3C1|CLBA1*
4091	14	11258.8	LOC118848492*|LOC118852716*	LOC101873519*	PAICS*	LOC101323582*	LOC119947589*	PAICS*	LOC117019647	PAICS*	PAICS*	Paics*	PAICS*	LOC100086365*	LOC117053287*	PAICS*	PAICS*	PAICS*	PAICS*
3812	14	11259	POLR3K	LOC101873595|LOC117437379*	POLR3K	POLR3K|PACS1*	POLR3K|PACS1*	POLR3K|PACS1*	POLR3K|PACS1*	POLR3K|PACS1*	POLR3K	Pacs1*|Polr3k*	POLR3K|PACS1*	POLR3K|PACS1*	POLR3K|PACS1*	POLR3K|PACS1*	POLR3K	POLR3K|PACS1*
4092	14	11259																	LOC100190325
3813	14	11260	SNRNP25	LOC101873758	SNRNP25	SNRNP25	SNRNP25	SNRNP25	SNRNP25	SNRNP25	SNRNP25	Snrnp25|Snrnp25|Snrnp25|Snrnp25|Snrnp25|Snrnp25|Snrnp25	SNRNP25	SNRNP25	SNRNP25	SNRNP25	SNRNP25	SNRNP25	SNRNP25
3814	14	11261	RHBDF1|LOC118837052*	LOC101873428	RHBDF1	RHBDF1	RHBDF1	RHBDF1	RHBDF1	RHBDF1	RHBDF1	Rhbdf1|Rhbdf1|Rhbdf1|Rhbdf1|Rhbdf1|Rhbdf1|Rhbdf1	RHBDF1	RHBDF1	RHBDF1	RHBDF1	RHBDF1	RHBDF1	RHBDF1
4093	14	11261.5		LOC101873780*|LOC101873780*	NXT2*|NXT2*	NXT1*|NXT1*			NXT1*|NXT1*	NXT1*|NXT1*	NXT2*|NXT2*	Nxt1*|Nxt1*	LOC100019223			NXT1*|NXT1*	NXT2*|NXT2*	LOC105749534|LOC105749534	NXT2*|NXT2*
3815	14	11262	MPG|LOC118834763*|LOC118833882*	LOC101873259|LOC101878090*	MPG|RPL12*	MPG	MPG|RPL12*	MPG|RPL12*	MPG|RPL12*	MPG|RPL12*	MPG|RPL12*	Mpg|Mpg|Mpg|Mpg|Mpg|Mpg|Mpg|Rpl12*	MPG|RPL12*	MPG|RPL12*	MPG|RPL12*	MPG|RPL12*|LOC119523731*|LOC119523969*	MPG|RPL12*	MPG|RPL12*	MPG|RPL12*
3816	14	11263	NPRL3	LOC101872857	NPRL3	NPRL3	NPRL3	NPRL3	NPRL3	NPRL3	NPRL3	Nprl3|Nprl3|Nprl3|Nprl3|Nprl3|Nprl3|Nprl3	NPRL3	NPRL3	NPRL3	NPRL3	NPRL3	NPRL3	NPRL3
4094	14	11265		LOC101876624*|LOC101876624*			LOC119942714	LOC116517500			LOC103531447*|LOC103531447*			LOC114806036	LOC117056565|LOC117056565		LOC121065827*|LOC121065827*		LOC100232117*|LOC100232117*
4095	14	11265					LOC119942111							LOC100089550
3817	14	11266	LOC118831092|LOC118831015+|LOC118831763+|LOC118831767+|LOC118831117+	LOC101872691|LOC101872367+|LOC101872527+	HBA1|HBZ+|HBAD+	HBZ|HBQ1+|HBA1+|LOC117308133+	LOC119942334|HBZ+|LOC119942016+|LOC119942015+|LOC119942014+|LOC119942395+|LOC119942394+	LOC116517505|LOC116510651*|LOC116512631*	HBQ1|HBZ+|LOC117019384+|LOC117019380+	HBQ1|HBZ+|HBA2+|HBA1+	LOC103536783|LOC103537793+|LOC103536784+	Hbq1a|Hbq1a|Hbq1a|Hbq1a|Hbq1a|Hba-x+|Hba-a1+|Hbq1b+|Hba-a2+	LOC100618776|LOC100618817+|HBA+|LOC100618857+|LOC100618900+	LOC100087459|LOC100087130+|LOC100087121+|LOC114806100+|LOC100087450+	LOC117057086|LOC117057076+|LOC117057082+|LOC117056758+|LOC117056632+|LOC117053210*	LOC119517204|HBZ+|LOC119517943+|LOC119517944+	LOC121078273|LOC121078520+|LOC121078521+	HBZ|LOC100921760+|LOC100919131+	HBAA|HBAP+|HBAD+
3818	14	11267	PGAP6	LOC101880667	TMEM8A	PGAP6	PGAP6	PGAP6	PGAP6	PGAP6|C8orf33*	TMEM8A	Pgap6	TMEM8A	PGAP6	PGAP6	PGAP6	PGAP6	PGAP6	PGAP6
3819	14	11268	MRPL28	LOC101880503	MRPL28	MRPL28	MRPL28	MRPL28|UBE2B*	MRPL28	MRPL28	MRPL28	Mrpl28	MRPL28	MRPL28|UBE2B*	MRPL28	MRPL28	MRPL28|UBE2B*	MRPL28	MRPL28
4096	14	11268.5									LOC115599178
3820	14	11269	AXIN1	LOC101872204	AXIN1	AXIN1	AXIN1	AXIN1	AXIN1	AXIN1	AXIN1	Axin1	AXIN1	AXIN1	AXIN1	AXIN1	AXIN1	AXIN1	AXIN1
3821	14	11270	PDIA2	LOC101880337	PDIA2	PDIA2	PDIA2	PDIA2	PDIA2	PDIA2	PDIA2	Pdia2	PDIA2	PDIA2	PDIA2	PDIA2	PDIA2	PDIA2	PDIA2
4097	14	11270.5											LOC103099734|USP30*
3822	14	11271	ARHGDIG	LOC101872036	ARHGDIG	ARHGDIG	ARHGDIG		ARHGDIG	ARHGDIG	ARHGDIG	Arhgdig	ARHGDIG	ARHGDIG		ARHGDIG	ARHGDIG	ARHGDIG|LOC100917049*	ARHGDIG
4098	14	11271											ALKBH2*		LOC117056308
3823	14	11272	RGS11|LYPLAL1*	LOC101880165|LOC101869005*	RGS11|LYPLAL1*	RGS11|LYPLAL1*	RGS11|LYPLAL1*	RGS11|LYPLAL1*	RGS11|LYPLAL1*	RGS11|LYPLAL1*	RGS11|LYPLAL1*	Rgs11|Lyplal1*	RGS11|LYPLAL1*	RGS11|LYPLAL1*	RGS11|LYPLAL1*	LYPLAL1*	RGS11|LYPLAL1*	RGS11	RGS11|LYPLAL1*
3824	14	11273	FAM234A	LOC101871869	FAM234A	FAM234A	FAM234A	FAM234A	FAM234A	FAM234A	FAM234A	Fam234a	FAM234A	FAM234A	FAM234A|LOC117060273*	FAM234A	FAM234A	FAM234A	FAM234A
4099	14	11273.5	LOC118843597*									LOC118568322	UNG*
3825	14	11274	LUC7L|THOP1*	LOC101871698|LOC101870296*	LUC7L|THOP1*	LUC7L|LOC117311763*|THOP1*	LUC7L|THOP1*	LUC7L|THOP1*	LUC7L|THOP1*	LUC7L|THOP1*	LUC7L|THOP1*	Luc7l|Thop1*	LUC7L|THOP1*	LUC7L	LUC7L|THOP1*	LUC7L|THOP1*	LUC7L|THOP1*	LUC7L|THOP1*	LUC7L|THOP1*
3826	14	11275	PERCC1	LOC115947062	LOC416655	PERCC1	PERCC1		PERCC1	PERCC1	PERCC1	Percc1	LOC100618561	PERCC1	PERCC1	PERCC1	PERCC1	PERCC1	PERCC1
3827	14	11276	CLCN7	LOC101871411	CLCN7	CLCN7	CLCN7	CLCN7	CLCN7	CLCN7	CLCN7	Clcn7	CLCN7	CLCN7	CLCN7	CLCN7|LOC119545235*	CLCN7	CLCN7	CLCN7
4100	14	11276.5	PTX4	LOC101880007|LOC101880007		PTX4	PTX4	PTX4|PTX4	PTX4	PTX4	PTX4	Ptx4	PTX4|LOC107650505*|LOC107650505*|LOC107650505*|LOC107650505*|LOC107650505*|LOC107650505*|LOC100033178*|LOC100033178*|LOC100033178*|LOC100033178*|LOC100033178*|LOC100033178*	PTX4|PTX4|PTX4|PTX4|PTX4|PTX4	PTX4|PTX4	PTX4	PTX4|PTX4	PTX4	PTX4|PTX4
3828	14	11277	ECI1	LOC101879839	ECI1	ECI1|LOC117308112+	ECI1	ECI1	ECI1|LOC117016407+	ECI1	ECI1	Eci1|Eci1|Eci1|Eci1|Eci1|Eci1|Eci1|Eci1	ECI1|ECI1|ECI1|ECI1|ECI1|ECI1|ECI1|ECI1|ECI1	ECI1|ECI1|ECI1|ECI1|ECI1|ECI1	ECI1	ECI1|LOC119517621+	ECI1	ECI1|ECI1|ECI1|ECI1|ECI1|ECI1	ECI1
4101	14	11277.125	LOC118834329*			LOC101320366*	LOC119941762	LOC116503434*					LOC107652021*		LOC117058793*|LOC117058794*			LOC116422724*|LOC116422953*	LOC116806861*|LOC121468361*
3829	14	11279	DNASE1|DNASE1L2	LOC101879675|LOC115947065+|LOC101881602*	DNASE1|DNASE1L2+|BLOC1S2*	DNASE1L2|DNASE1+	DNASE1|DNASE1L2+|BLOC1S2*	LOC116517674|LOC116517672+|BLOC1S2*	DNASE1|DNASE1L2+	DNASE1|DNASE1L2+	LOC103536832|LOC103536833+|BLOC1S2*	Dnase1|Dnase1l2|Dnase1l2|Dnase1l2|Dnase1l2|Dnase1l2|Dnase1l2|Dnase1l2|Dnase1l2|Gm7241*	DNASE1|DNASE1L2|DNASE1L2|DNASE1L2|DNASE1L2|DNASE1L2|DNASE1L2|DNASE1L2|DNASE1L2|DNASE1L2|BLOC1S2*	DNASE1L2|DNASE1L2|DNASE1L2|DNASE1L2|DNASE1L2|DNASE1|BLOC1S2*	DNASE1L2|DNASE1|BLOC1S2*	DNASE1|DNASE1L2+|BLOC1S2*	DNASE1|BLOC1S2*	DNASE1|DNASE1L2|DNASE1L2|DNASE1L2|DNASE1L2|DNASE1L2|DNASE1L2|BLOC1S2*	LOC100219720|BLOC1S2*
3830	14	11280	C9H7orf26	LOC101871242	C7orf26	C15H7orf26|C15H7orf26|C15H7orf26|C15H7orf26	LOC119942606	C14H7orf26	C24H7orf26|C24H7orf26	C7orf26	C14H7orf26	E130309D02Rik|E130309D02Rik	C6H7orf26	C2H7orf26	C13H7orf26	C21H7orf26	C15H7orf26	C1H7orf26	C14H7orf26
3831	14	11281	NAA60|LOC118854128*	LOC101871075	NAA60	NAA60	NAA60	NAA60	NAA60	NAA60	NAA60	Naa60|Naa60|Naa60|Naa60|Naa60|Naa60|Naa60|Naa60|Naa60|Naa60|Naa60	NAA60	NAA60	NAA60	NAA60	NAA60	NAA60	NAA60
4102	14	11281.6666666667													NUDT16L1
3832	14	11282	NUDT16L1|NUDT16*	LOC101870901	NUDT16L1	NUDT16L1|LOC117308112+|NUDT16*	NUDT16L1*|NUDT16*	NUDT16*	NUDT16L1|LOC117016407+|NUDT16*	NUDT16L1|NUDT16*	NUDT16L1	Nudt16l1|Nudt16*|Nudt16l2*	NUDT16L1|NUDT16*	NUDT16L1*|NUDT16*	NUDT16*	NUDT16L1|NUDT16*|LOC119517621*	NUDT16L1	NUDT16L1|NUDT16*	NUDT16L1
4103	14	11282.3333333333				LOC101318374*									LOC117056302
3833	14	11283	MGRN1	LOC101879508	MGRN1	MGRN1|LOC117308112*	MGRN1	MGRN1	MGRN1|LOC117016407+	MGRN1	MGRN1	Mgrn1	MGRN1	MGRN1	MGRN1	MGRN1|LOC119517621+	MGRN1	MGRN1	MGRN1
3834	14	11284	UBALD1	LOC101879331	UBALD1	UBALD1	UBALD1		UBALD1	UBALD1	UBALD1	Ubald1		UBALD1		UBALD1	UBALD1	UBALD1	UBALD1
3835	14	11285	C9H16orf96		C16orf96	C15H16orf96	C21H16orf96	C14H16orf96	C15H16orf96	C16orf96		4930562C15Rik	C6H16orf96	C2H16orf96	C13H16orf96	C21H16orf96	C15H16orf96	C1H16orf96
4104	14	11285.5	LOC118854684*|LOC118831120*	LOC117436160*|LOC117438235*		LOC117314458*|LOC117307954*	LOC119928817*		LOC117033713*|LOC117035448*	LOC112267992*		Gm42427*	LOC103098170*			LOC119522281*	LOC121061752*	LOC105749770	LOC116806968*
3836	14	11286	CDIP1|YBX2*	LOC101870399	CDIP1	CDIP1|YBX2*	CDIP1|YBX2*	CDIP1	CDIP1	CDIP1|YBX2*	CDIP1	Cdip1|Ybx2*	CDIP1|YBX2*	CDIP1|YBX2*	CDIP1|YBX2*	CDIP1|LOC119506161*|YBX2*	CDIP1	CDIP1|YBX2*	CDIP1
3837	14	11287	HMOX2	LOC101879154	HMOX2	HMOX2	HMOX2	HMOX2	HMOX2	HMOX2	HMOX2	Hmox2	HMOX2	HMOX2	HMOX2	HMOX2		HMOX2	HMOX2
3838	14	11288		LOC115947107|LOC101878312+|LOC106023539+|LOC117436620+	ZKSCAN7												HMOX2
3839	14	11289	SLX4	LOC101878985	SLX4	SLX4	SLX4	SLX4*	SLX4	SLX4	SLX4	Slx4	SLX4	SLX4|SLX4|SLX4|SLX4|SLX4|SLX4|SLX4|SLX4|SLX4|SLX4|SLX4|SLX4|SLX4	SLX4*	SLX4	SLX4	SLX4	SLX4
4105	14	11289.3333333333	RPS27L*	LOC101868981*	RPS27L*	LOC101323094*	RPS27L*		LOC117028244*		RPS27L*		RPS27L*	RPS27L*	RPS27L*	LOC119517079	RPS27L*	RPS27L*	RPS27L*
3840	14	11290	TRAP1	LOC101878815	TRAP1	TRAP1|LOC117312641*	TRAP1	TRAP1*	TRAP1	TRAP1	TRAP1	Trap1	TRAP1	TRAP1|TRAP1|TRAP1|TRAP1|TRAP1|TRAP1|TRAP1|TRAP1|TRAP1|TRAP1|TRAP1|TRAP1|TRAP1	TRAP1*	TRAP1	TRAP1	TRAP1	TRAP1
4106	14	11290.5				LOC109547244*										LOC119517078
3841	14	11291	LOC118831926	LOC101870116	CREBBP	CREBBP	LOC119942542	CREBBP*	CREBBP	CREBBP	CREBBP	Crebbp	CREBBP	LOC100080510|LOC100080510|LOC100080510|LOC100080510|LOC100080510|LOC100080510|LOC100080510|LOC100080510|LOC100080510|LOC100080510|LOC100080510|LOC100080510|LOC100080510	CREBBP*	LOC119517074	LOC121078753	CREBBP	CREBBP
3842	14	11292			LOC112533474														LOC115497228
3843	14	11293	ADCY9	LOC101869949	ADCY9	ADCY9	ADCY9	ADCY9	ADCY9	ADCY9	ADCY9	Adcy9	ADCY9	ADCY9|ADCY9|ADCY9|ADCY9|ADCY9|ADCY9|ADCY9|ADCY9|ADCY9|ADCY9|ADCY9|ADCY9|ADCY9	ADCY9	ADCY9	ADCY9	ADCY9	ADCY9
3844	14	11294	SRL|LOC118839842*|HIGD1A*	LOC101869780|LOC101871122*	SRL|HIGD1C*	SRL|LOC117308713*	SRL|HIGD1A*	SRL|HIGD1A*	SRL	SRL|HIGD1A*	SRL|HIGD1A*	Srl	SRL|HIGD1A*	SRL|HIGD1A*	SRL|LOC117055672*|LOC117055916*	SRL	SRL|HIGD1A*	SRL|HIGD1A*	SRL|HIGD1A*
4107	14	11294.5	HMGA2*	LOC101871772*	HMGA2*	HMGA2*	HMGA2*	HMGA2*	HMGA2*	LOC105371063	HMGA2*	Hmga2*		HMGA2*	HMGA2*		HMGA2*	LOC116420993*|HMGA2*	HMGA2*
3845	14	11295	TFAP4	LOC101878643	TFAP4	TFAP4	TFAP4	TFAP4	TFAP4	TFAP4	TFAP4	Tfap4	TFAP4	TFAP4	TFAP4	TFAP4	TFAP4	TFAP4	TFAP4
4108	14	11295.5														LOC119517604
3846	14	11296	GLIS2	LOC101868957	GLIS2	GLIS2	GLIS2	GLIS2	GLIS2	GLIS2	GLIS2	Glis2	GLIS2	GLIS2	GLIS2	GLIS2	GLIS2	GLIS2	GLIS2
3847	14	11297	PAM16	LOC115947395	PAM16	PAM16			PAM16	PAM16	PAM16	Pam16	PAM16	PAM16	PAM16	PAM16	PAM16	PAM16
4109	14	11297	LOC118846029*|LOC118848905*	LOC117437727*		LOC101322877		LOC116515569*	RPS19*	RPS19*		Rps19*	RPS19*		RPS19*	RPS19*	RPS19*	RPS19*	RPS19*
3848	14	11298	LOC118831522	LOC101868787	CORO7	LOC101323157	LOC119941990	LOC116517384	CORO7	CORO7|CORO7-PAM16+	LOC103531127	Coro7	LOC100015171	LOC100091485	LOC117056456	LOC119517966	LOC121078430	LOC100930850	LOC100219950
3849	14	11299	VASN	LOC115947394	VASN	VASN	VASN	VASN	VASN	VASN	VASN	Vasn	VASN	VASN	VASN	VASN	VASN	VASN	VASN
3850	14	11300	DNAJA3	LOC101869387	DNAJA3	DNAJA3	DNAJA3	DNAJA3	DNAJA3	DNAJA3	DNAJA3	Dnaja3	DNAJA3	DNAJA3	DNAJA3	DNAJA3	DNAJA3	DNAJA3	DNAJA3
3851	14	11301	NMRAL1		NMRAL1	NMRAL1	NMRAL1		NMRAL1	NMRAL1		Nmral1	NMRAL1	NMRAL1	NMRAL1	NMRAL1	NMRAL1	NMRAL1	NMRAL1
4110	14	11301.375	SMIM22				SMIM22	SMIM22	SMIM22	SMIM22	SMIM22	Smim22	SMIM22	SMIM22	SMIM22	SMIM22		SMIM22
3852	14	11302	NLRC3	LOC101869223	NLRC3	NLRC3	NLRC3	NLRC3	NLRC3	NLRC3		Nlrc3|Nlrc3|Nlrc3|Nlrc3|Nlrc3|Nlrc3|Nlrc3|Nlrc3|Nlrc3	NLRC3	NLRC3|NLRC3|NLRC3|NLRC3|NLRC3|NLRC3|NLRC3|NLRC3|NLRC3|NLRC3	NLRC3	NLRC3	NLRC3	NLRC3	NLRC3
3853	14	11303	CLUAP1|SC5D*	LOC101868940|LOC101880523*	CLUAP1|SC5D*	CLUAP1|LOC101323712*|SC5D*	CLUAP1|SC5D*	CLUAP1|LOC116516606*|LOC116516607*	CLUAP1|SC5D*	CLUAP1|SC5D*	CLUAP1|SC5D*	Cluap1|Cluap1|Cluap1|Cluap1|Cluap1|Cluap1|Cluap1|Cluap1|Cluap1|Sc5d*	CLUAP1|SC5D*	CLUAP1|CLUAP1|CLUAP1|CLUAP1|CLUAP1|CLUAP1|CLUAP1|CLUAP1|CLUAP1|CLUAP1|SC5D*	CLUAP1|SC5D*	CLUAP1|SC5D*	CLUAP1|SC5D*	CLUAP1	CLUAP1|SC5D*
3854	14	11304	GIPR*	LOC101869054	LOC772096	GIPR*	GIPR*	LOC116517993	GIPR*	GIPR*	LOC103531111	Gipr*	GIPR*	GIPR*	LOC117057104	GIPR*	LOC121078268	GIPR*	LOC100228308
3855	14	11305	ANKS3	LOC101868885	ANKS3	ANKS3	ANKS3*	ANKS3	ANKS3	ANKS3	ANKS3	Anks3	ANKS3	ANKS3*	ANKS3	ANKS3	ANKS3	ANKS3	ANKS3
3856	14	11306	C9H16orf71	LOC101868711|LOC115946767+	DNAAF8	C15H16orf71	C11H16orf71*	C14H16orf71	C15H16orf71	DNAAF8			C6H16orf71	DNAAF8*	C13H16orf71|LOC117057001+|LOC117057136+	C21H16orf71	DNAAF8	C1H16orf71	DNAAF8
3857	14	11307	SBK1|SBK1|SBK1|SBK1|SBK1	LOC101868772	SBK1	SBK1		SBK1	SBK1|SBK1	SBK1	SBK1	Sbk1	SBK1|SBK1|SBK1|SBK1|SBK1|SBK1	SBK1|SBK1|SBK1	SBK1	SBK1	SBK1	SBK1	SBK1
3858	14	11308	XPO6|XPO6|XPO6|XPO6|XPO6	LOC101868599	XPO6	XPO6		XPO6	XPO6|XPO6	XPO6	XPO6	Xpo6	XPO6|XPO6|XPO6|XPO6|XPO6|XPO6	XPO6|XPO6|XPO6	XPO6	XPO6	XPO6	XPO6	XPO6
3859	14	11310	DECR2	LOC101868374	DECR2	DECR2	LOC119942706|DECR2+	DECR2	DECR2	DECR2	DECR2	Decr2	DECR2	DECR2	DECR2	DECR2	DECR2	DECR2	DECR2
3860	14	11311	RAB11FIP3	LOC101868205	RAB11FIP3	RAB11FIP3		RAB11FIP3	RAB11FIP3	RAB11FIP3		Rab11fip3	RAB11FIP3	RAB11FIP3	RAB11FIP3	RAB11FIP3	RAB11FIP3	RAB11FIP3	RAB11FIP3
3861	14	11312	SEPTIN12	LOC101868039|LOC101873651*	SEPT12|RPL36*	SEPTIN12	SEPTIN12|RPL36*		SEPTIN12	SEPTIN12	SEPTIN12|RPL36*	Septin12	SEPT12|LOC100012489*	SEPTIN12|SEPTIN12|SEPTIN12|SEPTIN12|SEPTIN12|SEPTIN12|SEPTIN12|SEPTIN12|SEPTIN12|RPL36*	SEPTIN12|LOC117053170*	SEPTIN12	SEPTIN12|RPL36*	SEPTIN12|RPL36*	SEPTIN12|RPL36*
3862	14	11313	LOC118855258*	LOC101867875	LOC100857467			LOC116517311			LOC115599146				LOC117056467		MYADM	LOC105751000*	LOC100232233
3863	14	11314	SNRPF*	LOC101867705|LOC101868914*	PITPNC1L|SNRPF*	SNRPF*	SNRPF*	LOC116517331|SNRPF*	LOC117029003*	SNRPF*	LOC103531132				LOC117056544		LOC121078366|SNRPF*		LOC105760369
3864	14	11315	MSS51*	LOC101881869|LOC101873455*	MSS51|UCHL3*	MSS51*	UCHL3*|MSS51*	MSS51|UCHL3*	MSS51*	MSS51*	MSS51|UCHL3*	Mss51*|Uchl4*		MSS51*	MSS51|UCHL3*	UCHL3*|MSS51*	MSS51|UCHL3*		MSS51|UCHL3*
3865	14	11316	CFAP70*	LOC101881702	CFAP70	CFAP70*	CFAP70*	CFAP70	CFAP70*	CFAP70*	CFAP70	Cfap70*	CFAP70*	CFAP70*	CFAP70	CFAP70*	CFAP70	CFAP70*	CFAP70
3866	14	11317	WDR90	LOC101881532	WDR90	WDR90	WDR90	WDR90	WDR90	WDR90	WDR90	Wdr90	WDR90	WDR90	WDR90		WDR90	WDR90	LOC100231218
3867	14	11318	RHOT2		RHOT2	RHOT2|LOC101330738*	RHOT2	RHOT2	RHOT2|LOC117017339*	RHOT2		Rhot2|Gm12502*	RHOT2	RHOT2	RHOT2		RHOT2	RHOT2
3868	14	11319	RHBDL1	LOC101881369	RHBDL1	RHBDL1	RHBDL1	RHBDL1	RHBDL1	RHBDL1	RHBDL1	Rhbdl1	RHBDL1|LOC103098162*	RHBDL1	RHBDL1		RHBDL1	RHBDL1	RHBDL1
4111	14	11319.5	LOC118831364|LOC118831364			LOC117308245|LOC117308245	LOC119942255|LOC119942255	LOC116517360|LOC116517360	LOC117019799|LOC117019799				LOC103093539|LOC103093539	LOC103167439|LOC103167439	LOC117057159			LOC105749541|LOC105749541
3869	14	11320	STUB1	LOC106023504	STUB1	STUB1	STUB1	STUB1	STUB1	STUB1	STUB1	Stub1	STUB1	STUB1	STUB1		STUB1	STUB1	STUB1
4112	14	11320					LOC119940074*										NUBP2
3870	14	11321	JMJD8|FOXO3*	LOC101881203|LOC101876472*	JMJD8|FOXO3*	JMJD8|FOXO3*	FOXO3*	JMJD8|FOXO3*	JMJD8|FOXO3*	JMJD8	JMJD8|FOXO3*	Jmjd8|Foxo3*	JMJD8|FOXO3*	FOXO3*	JMJD8|FOXO3*	FOXO3*	JMJD8|FOXO3*	JMJD8|FOXO3*	JMJD8|FOXO3*
3871	14	11322	WDR24	LOC101867933	WDR24	WDR24|TRIM16+	WDR24|TRIM16+	WDR24|TRIM16*	WDR24|TRIM16+	WDR24|TRIM16+	WDR24	Wdr24|Trim16+	WDR24|TRIM16+	LOC114806072|LOC103170075+	WDR24|TRIM16*	TRIM16+	WDR24	WDR24	WDR24
3872	14	11323	FBXL16	LOC101868102	FBXL16	FBXL16	FBXL16	FBXL16	FBXL16	FBXL16	FBXL16	Fbxl16	FBXL16	FBXL16	FBXL16		FBXL16	FBXL16	FBXL16
4113	14	11323	KLHL10*|KLHL10*	LOC101877431*|LOC101877431*	KLHL10*|KLHL10*	KLHL10*|KLHL10*	KLHL10*|KLHL10*	KLHL10	KLHL10*|KLHL10*	KLHL10*|KLHL10*	KLHL10*|KLHL10*	Klhl10*|Klhl10*	KLHL10*|KLHL10*	KLHL10*|KLHL10*	KLHL10|KLHL10	KLHL10*|KLHL10*	KLHL10*|KLHL10*	KLHL10*|KLHL10*	KLHL10*|KLHL10*
4114	14	11323.3333333333	ZSCAN32|ZNF500|LOC118830900|ZNF213+|ZNF263+|LOC118830899+|LOC118830898+		LOC101748192*	ZNF213|ZNF500+|ZSCAN32+|ZNF263+	LOC119941889|LOC119941887+|LOC119934019|ZSCAN10+|LOC119934771+|LOC119934023+	LOC116515464*|LOC116502481*	ZNF500|ZNF213+|ZNF263+|ZSCAN32+|LOC117015302*	ZNF500|ZNF213+|ZNF263+|ZSCAN32+		Zfp263|Zfp213	ZNF500|ZSCAN32|LOC103100741|ZNF263+|ZNF213+	LOC103171110|LOC100089032|LOC100089925|LOC100075909+|ZNF213+|ZSCAN10+|LOC100080084*|LOC114807590*	LOC117042836*|LOC117042849*|LOC117051601*	ZSCAN32|ZNF213+|ZNF263+|LOC119525009*		ZNF500|ZSCAN32|LOC105749002|ZNF263+|ZNF213+|LOC100920962+	LOC115491769*
4115	14	11323.6666666667					LOC119941888							LOC103169496
3873	14	11324	METRN	LOC101881041	METRN	METRN		METRN	METRN	METRN	METRN	Metrn	METRN	METRN*	METRN		METRN	METRN	METRN
4116	14	11324	LRG1*	LOC117437227*	LRG1*		LOC119941893	LRG1*|LOC116506651*	LRG1*	LRG1*		Lrg1*	LRG1*	LRG1	LRG1*	LRG1*	LRG1*	LRG1*
4117	14	11324.3333333333					LOC119941886							LOC100087175|LOC103165227+
4118	14	11324.6666666667	LOC118829865*|LOC118831035*			ZNF2*	LOC119941891|LOC119941982		ZNF74|ZNF2*	ZNF2*		Zfp661*	LOC107652074|LOC100015852+|LOC103101462*|LOC103099756*	LOC100092268|LOC100092217		ZNF74|ZNF2*		LOC116420906|LOC111718641*|LOC105749079*
3874	14	11325	ANTKMT	LOC101880877	FAM173A	ANTKMT	ANTKMT	ANTKMT	ANTKMT	ANTKMT	ANTKMT	Antkmt	FAM173A	ANTKMT	ANTKMT|LOC117056718+		ANTKMT	ANTKMT	ANTKMT
3875	14	11326	CCDC78	LOC101880708	CCDC78	CCDC78	CCDC78	CCDC78	CCDC78	CCDC78	CCDC78	Ccdc78	CCDC78	CCDC78	CCDC78		CCDC78	CCDC78	CCDC78
3876	14	11327	IGFALS|IGFALS|IGFALS|IGFALS|IGFALS|IGFALS|IGFALS|IGFALS|IGFALS|IGFALS|IGFALS|IGFALS|IGFALS	LOC101880541	IGFALS	IGFALS	IGFALS	IGFALS	IGFALS	IGFALS	IGFALS	Igfals	IGFALS	IGFALS	IGFALS	IGFALS	IGFALS	IGFALS	IGFALS
3877	14	11328	NUBP2|NUBP2|NUBP2|NUBP2|NUBP2|NUBP2|NUBP2|NUBP2|NUBP2|NUBP2|NUBP2|NUBP2|NUBP2	LOC101880376	NUBP2	NUBP2	NUBP2	NUBP2	NUBP2	NUBP2	NUBP2	Nubp2	NUBP2	NUBP2	NUBP2	NUBP2		NUBP2	NUBP2
3878	14	11329	SPSB3|SPSB3|SPSB3|SPSB3|SPSB3|SPSB3|SPSB3|SPSB3|SPSB3|SPSB3|SPSB3|SPSB3|SPSB3	LOC101868270|LOC101872327*	SPSB3	SPSB3	SPSB3	SPSB3|MAPK7*	SPSB3	SPSB3	SPSB3	Spsb3	SPSB3	LOC100082824	SPSB3|MAPK7*	SPSB3	SPSB3|MAPK7*	SPSB3	SPSB3|MAPK7*
3879	14	11330		LOC117438149*	EME2|LOC112531347*	EME2		EME2|MFAP4*	EME2	EME2		Eme2	EME2		EME2|MFAP4*	EME2	EME2		LOC115497464*
3880	14	11331	NME4|NME3|NME3|NME3|NME3|NME3|NME3|NME3|NME3|LOC118841625+|LOC118838946*	LOC101868431|LOC101868543+	NME3|NME4+	NME4|NME3+	NME4|NME3+|LOC119942274+|LOC119942862*	NME4|NME3+|LOC116521567*	NME3|NME4+	NME4	NME3|NME4+	Nme4|Nme3+	NME4|NME3+	NME3|NME4+|LOC114809098+|LOC100089802+	NME3|LOC117056757+|LOC117059411*	NME3|NME4+	NME4|NME3+	NME4|NME3+	LOC100229249|LOC115497263+
3881	14	11332	UBN1	LOC101881929	UBN1	UBN1|LOC117308882*	UBN1	UBN1	UBN1|LOC117012297*	UBN1	UBN1	Ubn1	UBN1|LOC107652264*|LOC107652265*	UBN1|UBN1|UBN1|UBN1|UBN1|UBN1|UBN1|UBN1|UBN1|UBN1	UBN1	UBN1|LOC119518750*|LOC119544813*	UBN1	UBN1|LOC116419503*	UBN1|LOC121469271*|LOC115490991*
3882	14	11333	PPL	LOC101880202	PPL	PPL	PPL	PPL|RNF112*	PPL	PPL	PPL	Ppl	PPL	PPL|PPL|PPL|PPL|PPL|PPL|PPL|PPL|PPL|PPL	PPL|RNF112*	PPL	PPL	PPL	PPL
4119	14	11333.5	LOC118846296*|LOC118858560*	LOC101879555*	USMG5*	ATP5MD*	ATP5MK*	ATP5MD*	ATP5MD*|LOC117018197*	ATP5MK*	ATP5MD*	Atp5md*|Gm35857*	USMG5*	ATP5MK*	LOC117056627	ATP5MK*|LOC119520257*	ATP5MK*	ATP5MD*	ATP5MK*
3883	14	11334		LOC101880044	LOC100857632						LOC103536849				LOC117056998		LOC121078287		LOC101233507
3884	14	11335	SEC14L5	LOC101881762	SEC14L5	SEC14L5		SEC14L5	SEC14L5	SEC14L5	SEC14L5	Sec14l5	SEC14L5		SEC14L5	SEC14L5	SEC14L5	SEC14L5	SEC14L5
3885	14	11336	NAGPA	LOC101879876	NAGPA	NAGPA	NAGPA	NAGPA	NAGPA	NAGPA	NAGPA	Nagpa	NAGPA	NAGPA|NAGPA|NAGPA|NAGPA|NAGPA|NAGPA|NAGPA|NAGPA	NAGPA	NAGPA	NAGPA	NAGPA	NAGPA
3886	14	11337	LOC118832381|LOC118832012+|LOC118831782+		C16orf89	C15H16orf89	C21H16orf89	C14H16orf89	C15H16orf89	C16orf89		AU021092	C6H16orf89|LOC103100738+	C2H16orf89|C2H16orf89|C2H16orf89|C2H16orf89|C2H16orf89|C2H16orf89|C2H16orf89|C2H16orf89|C2H16orf89	C13H16orf89	C21H16orf89	C15H16orf89	C1H16orf89|LOC100915752+|LOC105749745+
4120	14	11337													LOC117056997
3887	14	11338	ALG1	LOC101879715	ALG1	ALG1	ALG1	ALG1	ALG1	ALG1|ALG1L2*	ALG1	Alg1	ALG1	ALG1|ALG1|ALG1|ALG1|ALG1|ALG1|ALG1|LOC114812198*	ALG1	ALG1	ALG1	ALG1	ALG1
4121	14	11338										Olfr324*			LOC117056996|LOC117056994+	LOC119505204*|LOC119524508*
3888	14	11339	LOC118831293	LOC101879544|LOC101871090*	EEF2KMT|ATP5G1*	EEF2KMT|LOC117307911*|ATP5MC1*	EEF2KMT|ATP5MC1*	EEF2KMT|ATP5MC1*	EEF2KMT|ATP5MC1*	EEF2KMT|ATP5MC1*|FAM86B1*|FAM86B2*	EEF2KMT|ATP5MC1*	Eef2kmt|Atp5g1*	LOC100026625|ATP5G1*	EEF2KMT|EEF2KMT|EEF2KMT|EEF2KMT|EEF2KMT|EEF2KMT|EEF2KMT|EEF2KMT|EEF2KMT|EEF2KMT|ATP5MC1*	EEF2KMT|ATP5MC1*	EEF2KMT|ATP5MC1*	EEF2KMT|ATP5MC1*	EEF2KMT|ATP5MC1*	EEF2KMT|ATP5MC1*
3889	14	11340	NDUFB6	LOC101881368	NDUFB6	NDUFB6|NDUFB6|NDUFB6|NDUFB6	NDUFB6|NDUFB6|NDUFB6	NDUFB6|NDUFB6|NDUFB6|LOC116517881*		NDUFB6|NDUFB6|NDUFB6|NDUFB6	LOC103536852|LOC115599140+	Ndufb6|Ndufb6|Ndufb6|NDUFB6	NDUFB6	NDUFB6|NDUFB6|NDUFB6	NDUFB6|NDUFB6|NDUFB6	NDUFB6|NDUFB6|NDUFB6|NDUFB6	NDUFB6	NDUFB6	NDUFB6
3890	14	11341	CAPN15	LOC101881202	CAPN15	CAPN15	LOC119942875	CAPN15	CAPN15	CAPN15	CAPN15	Capn15	CAPN15	CAPN15	CAPN15	CAPN15*	CAPN15	CAPN15	CAPN15
3891	14	11342	PRR35	LOC101879370	PRR35	PRR35	PRR35		PRR35	PRR35		A930017K11Rik	PRR35	PRR35	PRR35			PRR35
3892	14	11343			NHLRC4	NHLRC4		NHLRC4	NHLRC4	NHLRC4		Nhlrc4	NHLRC4		NHLRC4		NHLRC4	NHLRC4	NHLRC4
4122	14	11343.5				RAB40C
3893	14	11344	PIGQ	LOC101881040	PIGQ	PIGQ	PIGQ	PIGQ	PIGQ	PIGQ	PIGQ	Pigq	PIGQ	PIGQ	PIGQ		PIGQ	PIGQ	PIGQ
3894	14	11345	RAB40C	LOC101880764	RAB40C		RAB40C	RAB40C	RAB40C	RAB40C	RAB40C	Rab40c	RAB40C	RAB40C	RAB40C		RAB40C	RAB40C	RAB40C
3895	14	11346	WFIKKN1|TRIM72+	LOC101879026	WFIKKN1	WFIKKN1|TRIM72+	WFIKKN1|TRIM72+	WFIKKN1|TRIM72*	WFIKKN1|TRIM72+	WFIKKN1|TRIM72+	WFIKKN1	Wfikkn1|Trim72+	WFIKKN1	WFIKKN1|TRIM72+	WFIKKN1|TRIM72+	TRIM72*|WFIKKN1*	WFIKKN1	WFIKKN1|TRIM72+	WFIKKN1
4123	14	11346.5	METTL26|METTL26	LOC101878860|LOC101878860		METTL26|METTL26	METTL26|METTL26	METTL26|METTL26	METTL26|METTL26	METTL26|METTL26	METTL26|METTL26	Mettl26|Mettl26	C6H16orf13|C6H16orf13	METTL26|METTL26	METTL26	METTL26*|METTL26*|METTL26*|METTL26*|METTL26*|METTL26*|METTL26*|METTL26*|METTL26*|METTL26*|METTL26*|METTL26*|METTL26*|METTL26*|METTL26*	METTL26|METTL26	METTL26|METTL26	METTL26|METTL26
3896	14	11347	MCRIP2|LOC118830845+	LOC101878688|LOC117437240*	MCRIP2	MCRIP2|LOC101322010*	MCRIP2	MCRIP2|LOC116522673+|LOC116522651+	MCRIP2	MCRIP2|PYCARD+	MCRIP2	Mcrip2|Pycard+	MCRIP2	MCRIP2	MCRIP2	MCRIP2*	MCRIP2	MCRIP2	MCRIP2
3897	14	11348	LOC118834192|LOC118830906|LOC118830906|LOC118830906|LOC118830906|LOC118830906|LOC118830906|LOC118830906|LOC118830906|LOC118830906|LOC118841655+|LOC118834196+|LOC118832162+|LOC118831416+	LOC101880595	ABCA3	LOC101330535|LOC101339275+	ABCA3	ABCA3	ABCA3|LOC117019690|LOC117019688+	ABCA3	ABCA3	Abca3|Abca3|Abca3|Abca3|Abca3|Abca3|Abca3|Abca3|Abca3|Abca3|Abca14|Abca17+|Abca15+|Abca16+	LOC100026548|ABCA3|ABCA3|ABCA3|ABCA3|ABCA3|ABCA3|ABCA3|ABCA3|ABCA3|ABCA3|LOC100026608+|LOC100013411+|LOC100017234+	ABCA3|ABCA3|ABCA3|ABCA3|ABCA3|ABCA3|ABCA3|ABCA3|ABCA3|ABCA3|ABCA3	ABCA3	LOC119518027|LOC119517700|LOC119518036+|ABCA3+	ABCA3	LOC100917056|LOC100917056|LOC100917056|LOC100917056|LOC100917056|LOC100920109|ABCA3|ABCA3|ABCA3|ABCA3|ABCA3|LOC100913752+|LOC100928701+	ABCA3
3898	14	11354	LOC118841595+		LOC121106811|LOC121106812+|LOC121106810+	LOC101320890+			LOC117032325+	OR2K2+		Olfr267+	LOC100017065+			LOC119505708*
3899	14	11356	JPT2|JPT2|JPT2|JPT2|JPT2|JPT2|JPT2|JPT2|JPT2|JPT2	LOC101878687	HN1L	JPT2	JPT2|JPT2|JPT2|JPT2|JPT2|JPT2|JPT2|JPT2|JPT2|JPT2	JPT2	JPT2	JPT2	JPT2	Jpt2|Jpt2|Jpt2|Jpt2|Jpt2|Jpt2|Jpt2|Jpt2|Jpt2|Jpt2	HN1L|HN1L|HN1L|HN1L|HN1L|HN1L|HN1L|HN1L|HN1L|HN1L	JPT2|JPT2|JPT2|JPT2|JPT2|JPT2|JPT2|JPT2|JPT2|JPT2	JPT2	JPT2	JPT2	JPT2	JPT2
3900	14	11357	CRAMP1|CRAMP1|CRAMP1|CRAMP1|CRAMP1|CRAMP1|CRAMP1|CRAMP1|CRAMP1|CRAMP1	LOC101878976	CRAMP1	CRAMP1	CRAMP1|CRAMP1|CRAMP1|CRAMP1|CRAMP1|CRAMP1|CRAMP1|CRAMP1|CRAMP1|CRAMP1	CRAMP1	CRAMP1	CRAMP1	CRAMP1	Cramp1l|Cramp1l|Cramp1l|Cramp1l|Cramp1l|Cramp1l|Cramp1l|Cramp1l|Cramp1l|Cramp1l	CRAMP1|CRAMP1|CRAMP1|CRAMP1|CRAMP1|CRAMP1|CRAMP1|CRAMP1|CRAMP1|CRAMP1	CRAMP1|CRAMP1|CRAMP1|CRAMP1|CRAMP1|CRAMP1|CRAMP1|CRAMP1|CRAMP1|CRAMP1	CRAMP1	CRAMP1	CRAMP1	CRAMP1	CRAMP1
3901	14	11358	IFT140|IFT140|IFT140|IFT140|IFT140|IFT140|IFT140|IFT140|IFT140|IFT140|SMIM1*|LOC118855336*	LOC101879320	IFT140	IFT140|SMIM1*	IFT140|IFT140|IFT140|IFT140|IFT140|IFT140|IFT140|IFT140|IFT140|IFT140|SMIM1*	IFT140	IFT140|SMIM1*	IFT140|SMIM1*	IFT140	Ift140|Ift140|Ift140|Ift140|Ift140|Ift140|Ift140|Ift140|Ift140|Ift140|Smim1*	IFT140|IFT140|IFT140|IFT140|IFT140|IFT140|IFT140|IFT140|IFT140|IFT140	IFT140|IFT140|IFT140|IFT140|IFT140|IFT140|IFT140|IFT140|IFT140|IFT140|SMIM1*	IFT140	IFT140|SMIM1*	IFT140	IFT140|SMIM1*	IFT140
3902	14	11359	TMEM204|TMEM204|TMEM204|TMEM204|TMEM204|TMEM204|TMEM204|TMEM204|TMEM204|TMEM204	LOC101879143	TMEM204	TMEM204	TMEM204|TMEM204|TMEM204|TMEM204|TMEM204|TMEM204|TMEM204|TMEM204|TMEM204|TMEM204	TMEM204	TMEM204	TMEM204	TMEM204	Tmem204|Tmem204|Tmem204|Tmem204|Tmem204|Tmem204|Tmem204|Tmem204|Tmem204|Tmem204	TMEM204|TMEM204|TMEM204|TMEM204|TMEM204|TMEM204|TMEM204|TMEM204|TMEM204|TMEM204	TMEM204|TMEM204|TMEM204|TMEM204|TMEM204|TMEM204|TMEM204|TMEM204|TMEM204|TMEM204	TMEM204	TMEM204	TMEM204	TMEM204	TMEM204
3903	14	11360	TELO2|TELO2|TELO2|TELO2|TELO2|TELO2|TELO2|TELO2|TELO2|TELO2	LOC101878013	TELO2	TELO2	TELO2|TELO2|TELO2|TELO2|TELO2|TELO2|TELO2|TELO2|TELO2|TELO2	TELO2	TELO2	TELO2	TELO2	Telo2|Telo2|Telo2|Telo2|Telo2|Telo2|Telo2|Telo2|Telo2|Telo2	TELO2|TELO2|TELO2|TELO2|TELO2|TELO2|TELO2|TELO2|TELO2|TELO2	TELO2|TELO2|TELO2|TELO2|TELO2|TELO2|TELO2|TELO2|TELO2|TELO2	TELO2	TELO2	TELO2	TELO2	TELO2
3904	14	11361	RNPS1|RNPS1|RNPS1|RNPS1|RNPS1|RNPS1|RNPS1|RNPS1|RNPS1|RNPS1	LOC101879495	RNPS1	RNPS1|LOC101323075*	RNPS1	RNPS1	RNPS1	RNPS1	RNPS1	Rnps1|Rnps1|Rnps1|Rnps1|Rnps1|Rnps1|Rnps1|Rnps1|Rnps1|Rnps1	RNPS1|RNPS1|RNPS1|RNPS1|RNPS1|RNPS1|RNPS1|RNPS1|RNPS1|RNPS1	RNPS1|RNPS1|RNPS1|RNPS1|RNPS1	RNPS1	RNPS1	RNPS1	RNPS1|RNPS1|RNPS1|RNPS1|RNPS1	RNPS1
4124	14	11361.5	LOC118830795|LOC118830795|LOC118830795				LOC119941773						LOC103104852|LOC103104852|LOC103104852|LOC100017285*|LOC100017285*|LOC100017285*	LOC103167941|LOC103167941|LOC103167941	LOC117056378|LOC117056378		LOC121078339	LOC100927487|LOC100927487|LOC100927487	LOC115497205|LOC115497205
3905	14	11362		LOC101877287*	LOC416755|RECK*		LOC119941760|RECK*	LOC116518083|RECK*			RECK*			LOC114806082|RECK*	LOC117056377|RECK*		LOC121078337|RECK*		RECK*
3906	14	11363		LOC117436213*|LOC101875631*	LOC121106813|GLIPR2*		GLIPR2*	GLIPR2*			GLIPR2*			GLIPR2*	GLIPR2*	LOC119524719*	GLIPR2*		GLIPR2*
4125	14	11363	LOC118832173|LOC118832173+|LOC118832173+|LOC118832173+|LOC118832173+|LOC118832173+|LOC118832173+|LOC118832173+|LOC118832173+	LOC106023500|LOC106023500|LOC106023500+|LOC106023500+|LOC106023500+|LOC106023500+|LOC106023500+|LOC106023500+|LOC106023500+|LOC106023500+		C17H8orf33*|C17H8orf33*|C17H8orf33*|C17H8orf33*|C17H8orf33*|C17H8orf33*|C17H8orf33*|C17H8orf33*	C21H8orf33|C21H8orf33|C21H8orf33+|C21H8orf33+|C21H8orf33+|C21H8orf33+|C21H8orf33+|C21H8orf33+|C21H8orf33+|C21H8orf33+	LOC116517677|LOC116517851+|LOC116517851+|LOC116517851+|LOC116517851+|LOC116517851+|LOC116517851+|LOC116517851+|LOC116517851+|LOC116517851+	C14H8orf33*|C14H8orf33*|C14H8orf33*|C14H8orf33*|C14H8orf33*|C14H8orf33*|C14H8orf33*|C14H8orf33*		LOC115599149|LOC115599149|LOC115599149+|LOC115599149+|LOC115599149+|LOC115599149+|LOC115599149+|LOC115599149+|LOC115599149+|LOC115599149+	1110038F14Rik*|1110038F14Rik*|1110038F14Rik*|1110038F14Rik*|1110038F14Rik*|1110038F14Rik*|1110038F14Rik*|1110038F14Rik*	C6H8orf33|C6H8orf33+|C6H8orf33+|C6H8orf33+|C6H8orf33+|C6H8orf33+|C6H8orf33+|C6H8orf33+|C6H8orf33+	C2H8orf33|C2H8orf33|C2H8orf33+|C2H8orf33+|C2H8orf33+|C2H8orf33+|C2H8orf33+|C2H8orf33+|C2H8orf33+|C2H8orf33+	LOC117056688|LOC117056688|LOC117056688+|LOC117056688+|LOC117056688+|LOC117056688+|LOC117056688+|LOC117056688+|LOC117056688+|LOC117056688+	C14H8orf33*|C14H8orf33*|C14H8orf33*|C14H8orf33*|C14H8orf33*|C14H8orf33*|C14H8orf33*|C14H8orf33*	LOC121078341|LOC121078341|LOC121078341+|LOC121078341+|LOC121078341+|LOC121078341+|LOC121078341+|LOC121078341+|LOC121078341+|LOC121078341+	LOC100923934*|LOC100923934*|LOC100923934*|LOC100923934*|LOC100923934*|LOC100923934*|LOC100923934*|LOC100923934*	LOC121468021|LOC121468021|LOC121468021+|LOC121468021+|LOC121468021+|LOC121468021+|LOC121468021+|LOC121468021+|LOC121468021+|LOC121468021+
3907	14	11364	AMDHD2|AMDHD2|AMDHD2|AMDHD2|AMDHD2|AMDHD2|AMDHD2	LOC101879664	AMDHD2	AMDHD2	AMDHD2	AMDHD2	AMDHD2	AMDHD2	AMDHD2	Amdhd2|Amdhd2|Amdhd2|Amdhd2|Amdhd2|Amdhd2|Amdhd2|Amdhd2|Amdhd2|Amdhd2|Amdhd2	AMDHD2|AMDHD2|AMDHD2|AMDHD2|AMDHD2|AMDHD2|AMDHD2	AMDHD2	AMDHD2	AMDHD2	AMDHD2	AMDHD2|AMDHD2|AMDHD2|AMDHD2|AMDHD2|AMDHD2	AMDHD2
4126	14	11364.5	LOC118832173|LOC118832173+|LOC118832173+|LOC118832173+|LOC118832173+|LOC118832173+|LOC118832173+|LOC118832173+|LOC118832173+	LOC106023500|LOC106023500+|LOC106023500+|LOC106023500+|LOC106023500+|LOC106023500+|LOC106023500+|LOC106023500+|LOC106023500+		C17H8orf33*|C17H8orf33*|C17H8orf33*|C17H8orf33*|C17H8orf33*|C17H8orf33*|C17H8orf33*|C17H8orf33*	C21H8orf33|C21H8orf33|C21H8orf33+|C21H8orf33+|C21H8orf33+|C21H8orf33+|C21H8orf33+|C21H8orf33+|C21H8orf33+|C21H8orf33+	LOC116517677|LOC116517677|LOC116517851+|LOC116517851+|LOC116517851+|LOC116517851+|LOC116517851+|LOC116517851+|LOC116517851+|LOC116517851+|LOC116517851+|LOC116517851+	C14H8orf33*|C14H8orf33*|C14H8orf33*|C14H8orf33*|C14H8orf33*|C14H8orf33*|C14H8orf33*|C14H8orf33*		LOC115599149|LOC115599149|LOC115599149+|LOC115599149+|LOC115599149+|LOC115599149+|LOC115599149+|LOC115599149+|LOC115599149+|LOC115599149+	1110038F14Rik*|1110038F14Rik*|1110038F14Rik*|1110038F14Rik*|1110038F14Rik*|1110038F14Rik*|1110038F14Rik*|1110038F14Rik*	C6H8orf33|C6H8orf33+|C6H8orf33+|C6H8orf33+|C6H8orf33+|C6H8orf33+|C6H8orf33+|C6H8orf33+|C6H8orf33+	C2H8orf33|C2H8orf33|C2H8orf33+|C2H8orf33+|C2H8orf33+|C2H8orf33+|C2H8orf33+|C2H8orf33+|C2H8orf33+|C2H8orf33+	LOC117056688|LOC117056688|LOC117056688+|LOC117056688+|LOC117056688+|LOC117056688+|LOC117056688+|LOC117056688+|LOC117056688+|LOC117056688+	C14H8orf33*|C14H8orf33*|C14H8orf33*|C14H8orf33*|C14H8orf33*|C14H8orf33*|C14H8orf33*|C14H8orf33*	LOC121078341|LOC121078341|LOC121078341+|LOC121078341+|LOC121078341+|LOC121078341+|LOC121078341+|LOC121078341+|LOC121078341+|LOC121078341+	LOC100923934	LOC121468021|LOC121468021|LOC121468021+|LOC121468021+|LOC121468021+|LOC121468021+|LOC121468021+|LOC121468021+|LOC121468021+|LOC121468021+
3908	14	11365	ATP6V0C|ATP6V0C|ATP6V0C|ATP6V0C|ATP6V0C|ATP6V0C|ATP6V0C	LOC101879828	ATP6V0C	ATP6V0C	ATP6V0C	ATP6V0C	ATP6V0C	ATP6V0C	ATP6V0C	Atp6v0c|Atp6v0c|Atp6v0c|Atp6v0c|Atp6v0c|Atp6v0c|Atp6v0c|Atp6v0c|Atp6v0c|Atp6v0c|Atp6v0c	ATP6V0C|ATP6V0C|ATP6V0C|ATP6V0C|ATP6V0C|ATP6V0C|ATP6V0C|LOC100020212*	ATP6V0C	ATP6V0C	ATP6V0C	ATP6V0C	ATP6V0C|ATP6V0C|ATP6V0C|ATP6V0C|ATP6V0C|ATP6V0C	ATP6V0C
3909	14	11366	TBC1D24|TBC1D24|TBC1D24|TBC1D24|TBC1D24|TBC1D24|TBC1D24	LOC101879997	TBC1D24	TBC1D24	TBC1D24	TBC1D24	TBC1D24	TBC1D24	TBC1D24	Tbc1d24|Tbc1d24|Tbc1d24|Tbc1d24|Tbc1d24|Tbc1d24|Tbc1d24|Tbc1d24|Tbc1d24|Tbc1d24|Tbc1d24	TBC1D24|TBC1D24|TBC1D24|TBC1D24|TBC1D24|TBC1D24|TBC1D24	TBC1D24	TBC1D24	TBC1D24	LOC121078362|TBC1D24+	TBC1D24|TBC1D24|TBC1D24|TBC1D24|TBC1D24|TBC1D24	TBC1D24
3910	14	11367	NTN3|NTN3|NTN3|NTN3|NTN3|NTN3	LOC101880258|LOC101870784*	NTN3|RNF151*	NTN3	NTN3	LOC116511959*	NTN3	NTN3	NTN3|LOC103536313*	Ntn3|Ntn3|Ntn3|Ntn3|Ntn3|Ntn3|Ntn3|Ntn3|Ntn3|Ntn3	NTN3|NTN3|NTN3|NTN3|NTN3|NTN3	NTN3	NTN3|LOC117050159*	NTN3	NTN3|LOC121064673*	NTN3|NTN3|NTN3|NTN3|NTN3|NTN3	NTN3|LOC100224067*
4127	14	11367						LOC116517342
3911	14	11368	GVQW3*|LOC118854268*	LOC101878183	NOG2	GVQW3*	LOC119941782	LOC116518085	GVQW3*	GVQW3*	LOC103536865		LOC103092701*	LOC114806127	LOC117056838	GVQW3*	LOC121078306	LOC105750905*	LOC100225436
4128	14	11368.5	TEDC2	LOC106023501|LOC106023501		TEDC2|LOC101336039*|LOC101336039*|LOC101336039*|LOC101336039*|LOC101336039*|LOC101336039*|LOC101336039*	TEDC2|TEDC2	TEDC2|TEDC2	TEDC2	TEDC2	TEDC2|TEDC2	Tedc2	C6H16orf59	TEDC2|TEDC2	TEDC2	TEDC2		TEDC2	TEDC2|TEDC2
3912	14	11369		LOC101878352	ANKFN1L		LOC119942110	LOC116517380			LOC103536864			LOC103168370	LOC117056348		LOC121078304		LOC100219675
3913	14	11370		LOC101878038	LOC770617			LOC116517510							LOC117056940
3914	14	11371			LOC121106815
3915	14	11372	CCNF|CCNF|CCNF|CCNF|CCNF|CCNF|CCNF|CCNF|CCNF|CCNF|CCNF|LOC118847133*	LOC101880429	CCNF	CCNF	CCNF	CCNF	CCNF	CCNF	CCNF	Ccnf|Ccnf|Ccnf|Ccnf|Ccnf|Ccnf|Ccnf|Ccnf|Ccnf|Ccnf|Ccnf	CCNF|CCNF|CCNF|CCNF|CCNF|CCNF|CCNF|CCNF|CCNF|CCNF|CCNF|CCNF|LOC100618909+	CCNF	CCNF	CCNF	CCNF	LOC116419077+	CCNF
3916	14	11373	VRK3*	LOC101878519	VRK3	VRK3*	VRK3	VRK3	VRK3*	VRK3*	VRK3	Vrk3*	VRK3*	VRK3	VRK3	VRK3*	VRK3	VRK3*	VRK3
3917	14	11381			LOC121106761|LOC121106823+
3918	14	11383			LOC121106822|LOC121106808+|LOC107054654+|LOC121106809+|LOC121106544+|LOC121106817+|LOC107057021+|LOC121106821+|LOC121106820+|LOC121106819+|LOC121106818+|LOC121106824+
3919	14	11384	MAPK8IP3|MAPK8IP3|MAPK8IP3|MAPK8IP3|MAPK8IP3|MAPK8IP3|MAPK8IP3|MAPK8IP3|ANP32B+	LOC101878416|LOC101878416|LOC101878416|LOC101878416|LOC101878416|LOC101878416|LOC101878416|LOC101878416	MAPK8IP3	MAPK8IP3|LOC101328447*	LOC119942044|LOC119942044|LOC119942044|LOC119942044|LOC119942044|LOC119942044|LOC119942044|LOC119942044|MAPK8IP3+|ANP32B+	MAPK8IP3|ANP32B+	MAPK8IP3|ANP32B+	MAPK8IP3|ANP32B+	MAPK8IP3	Mapk8ip3|Mapk8ip3|Mapk8ip3|Mapk8ip3|Mapk8ip3|Mapk8ip3|Mapk8ip3|Mapk8ip3|Anp32b+	MAPK8IP3|MAPK8IP3|MAPK8IP3|MAPK8IP3|MAPK8IP3|MAPK8IP3|MAPK8IP3|MAPK8IP3	MAPK8IP3|MAPK8IP3|MAPK8IP3|MAPK8IP3|MAPK8IP3|MAPK8IP3|MAPK8IP3|MAPK8IP3|ANP32B+	MAPK8IP3|ANP32B+	MAPK8IP3|ANP32B+	MAPK8IP3	MAPK8IP3|ANP32B+	MAPK8IP3|MAPK8IP3|MAPK8IP3|MAPK8IP3|MAPK8IP3|MAPK8IP3|MAPK8IP3|MAPK8IP3
3920	14	11385	MRPS34|MRPS34|MRPS34|MRPS34|MRPS34|MRPS34|MRPS34|MRPS34	LOC101878246|LOC101878246|LOC101878246|LOC101878246|LOC101878246|LOC101878246|LOC101878246	MRPS34	MRPS34	MRPS34|MRPS34|MRPS34|MRPS34|MRPS34|MRPS34	MRPS34	MRPS34	MRPS34	MRPS34	Mrps34|Mrps34|Mrps34|Mrps34|Mrps34|Mrps34	MRPS34|MRPS34|MRPS34|MRPS34|MRPS34|MRPS34|MRPS34|MRPS34		MRPS34	MRPS34	MRPS34	MRPS34	MRPS34|MRPS34|MRPS34|MRPS34|MRPS34|MRPS34|MRPS34
3921	14	11386	GLYR1|GLYR1|GLYR1|GLYR1|GLYR1|GLYR1|GLYR1|GLYR1|TMEFF1+	LOC101878074|LOC101875124*	GLYR1|TMEFF1*	GLYR1|TMEFF1+|LOC109551970*	GLYR1|GLYR1|GLYR1|GLYR1|GLYR1|GLYR1|GLYR1|GLYR1|LOC119927231*|TMEFF1*	GLYR1|TMEFF1*	GLYR1|TMEFF1+	GLYR1|MSANTD3-TMEFF1+	GLYR1|TMEFF1*	Glyr1|Glyr1|Glyr1|Glyr1|Glyr1|Glyr1|Glyr1|Glyr1|Glyr1|Tmeff1+	GLYR1|GLYR1|GLYR1|GLYR1|GLYR1|GLYR1|GLYR1|GLYR1|TMEFF1+	GLYR1|GLYR1|GLYR1|GLYR1|GLYR1|GLYR1|TMEFF1*	GLYR1|TMEFF1*	GLYR1|TMEFF1+	GLYR1|TMEFF1*	GLYR1|TMEFF1+	GLYR1|TMEFF1*
3922	14	11387	ROGDI|ROGDI|ROGDI|ROGDI|ROGDI|ROGDI|ROGDI|ROGDI	LOC101877909	ROGDI	ROGDI|CETN1*	ROGDI|ROGDI|ROGDI|ROGDI|ROGDI|ROGDI|ROGDI|ROGDI	ROGDI	ROGDI|CETN1*	ROGDI|CETN1*	ROGDI	Rogdi|Rogdi|Rogdi|Rogdi|Rogdi|Rogdi|Rogdi|Rogdi|Rogdi|Cetn1*	ROGDI|ROGDI|ROGDI|ROGDI|ROGDI|ROGDI|ROGDI|ROGDI	ROGDI|ROGDI|ROGDI|ROGDI|ROGDI|ROGDI	ROGDI	ROGDI|CETN1*	ROGDI	ROGDI	ROGDI
3923	14	11388	GALR3*	LOC101877679*	MCHR2	GALR3*		LOC116517858	GALR3*|LOC117029648*	LOC107984264*|GALR3*		Galr3*	GALR3*	GALR3*	LOC117056558	GALR3*	LOC121078674
3924	14	11391	PDILT	LOC101872167	PDILT	PDILT			PDILT	PDILT|C8orf33*	PDILT	Pdilt	PDILT		PDILT	PDILT	PDILT	PDILT	PDILT
3925	14	11392	GPR139	LOC101881622	GPR139	GPR139	GPR139	GPR139	GPR139	GPR139	GPR139	Gpr139	GPR139	GPR139	GPR139	GPR139	GPR139	GPR139	GPR139
3926	14	11393	GPRC5B|CHP2*	LOC101881790	GPRC5B	GPRC5B	GPRC5B|CHP2*	GPRC5B|LOC116515946*	GPRC5B	GPRC5B	GPRC5B	Gprc5b	GPRC5B	GPRC5B|CHP2*	GPRC5B|LOC117051893*	GPRC5B	GPRC5B	GPRC5B|CHP2*	GPRC5B
4129	14	11393.5	UMOD|UMOD|GP2+|GP2+			GP2|GP2|UMOD+|UMOD+	LOC119942297|LOC119942150+		UMOD|UMOD|GP2+|GP2+	UMOD|UMOD|GP2+|GP2+		Gp2|Gp2|Umod+|Umod+	GP2|GP2|UMOD+|UMOD+	UMOD	UMOD	GP2|GP2|UMOD+|UMOD+		UMOD|UMOD|GP2+|GP2+
3927	14	11394	IQCK		IQCK	IQCK	IQCK	IQCK	IQCK	IQCK	IQCK	Iqck	IQCK	IQCK	IQCK	IQCK	IQCK	IQCK	IQCK
3928	14	11395	KNOP1|LOC118845509*|LOC118828680*	LOC101872494|LOC101880297*	KNOP1|RASL10A*	KNOP1|LOC101323203*	KNOP1	KNOP1|LOC116505058*	KNOP1	KNOP1	KNOP1|LOC103533843*	Knop1	KNOP1	KNOP1	KNOP1|LOC117041090*	KNOP1|LOC119523822*	KNOP1|LOC121057078*	KNOP1	KNOP1|LOC100223676*
3929	14	11396	VPS35L|STEAP4*	LOC101867621|LOC101872308*	C16orf62|STEAP4*	VPS35L|STEAP4*	VPS35L|STEAP4*	VPS35L|STEAP4*	VPS35L|LOC117012452*	VPS35L|STEAP4*	VPS35L|STEAP4*	Vps35l|Steap4*	C6H16orf62	VPS35L|LOC100077987*	VPS35L|STEAP4*	VPS35L|STEAP4*	VPS35L|STEAP4*	VPS35L|STEAP4*	VPS35L|STEAP4*
3930	14	11397	MPHOSPH9*	LOC101878397*	LOC121106758|MPHOSPH9*	MPHOSPH9*	MPHOSPH9*	MPHOSPH9*	MPHOSPH9*	MPHOSPH9*	MPHOSPH9*	Mphosph9*	MPHOSPH9*|LOC103099981*	MPHOSPH9*	MPHOSPH9*		MPHOSPH9*	MPHOSPH9*	MPHOSPH9*
3931	14	11405	THUMPD1|LOC118854239*	LOC101871827|LOC101876553*	THUMPD1|RPL32*	THUMPD1	THUMPD1|RPL32*	THUMPD1|LOC116522551*	THUMPD1	THUMPD1|RPL32*	THUMPD1|RPL32*	Thumpd1|Rpl32*	THUMPD1|LOC100013856*|RPL32*	THUMPD1|RPL32*	THUMPD1|LOC117051061*	THUMPD1|LOC119520525*	THUMPD1|RPL32*	THUMPD1|RPL32*	THUMPD1|RPL32*
3932	14	11406	ACSM3|LOC118830068+|LOC118834210+|LOC118834606+|ACSM5+	LOC101881455|LOC101871998+|LOC101881287+	ACSM3|ACSM4+|ACSM5+	LOC117308105|ACSM3+|LOC117308104+	ACSM3|LOC119942430+|LOC119941915+	LOC116517547|LOC116517296+|LOC116517294+|LOC116517320+	ACSM3|LOC117019413+|ACSM1+|LOC117019408+	ACSM3|ACSM5+|ACSM2A+|ACSM2B+|ACSM1+	LOC103536892|LOC103536816+|LOC103536814+	Acsm5|Acsm2+|Acsm1+|Acsm4+|Acsm3+	LOC100026263|LOC100026277+|LOC100619197+|LOC100026318+|LOC100026355+	LOC100089732|LOC100077223+|LOC100076750+|LOC100077345+	LOC117057192|ACSM5+|LOC117056873+|LOC117056785+|LOC117056848+|LOC117057102+|LOC117057195+	LOC119517027|LOC119517870|ACSM3+	LOC121078695|LOC121078511+|LOC121078510+|LOC121078702+	LOC100932766|LOC100932504+|ACSM5+	LOC100231857|LOC100226082+|LOC105759942+
4130	14	11406	PPP1CC*	LOC101868697*	PPP1CC*	PPP1CC*|LOC101332449*|LOC117308822*	PPP1CC*	LOC116516813*|LOC116516892*	PPP1CC*	PPP1CC*	PPP1CC*	Ppp1ccb	PPP1CC*	PPP1CC*	PPP1CC*	PPP1CC*|LOC119525176*	PPP1CC*	PPP1CC*	PPP1CC*
4131	14	11406.3333333333											LOC103100666*		LOC117057193
3933	14	11407	ERI2	LOC101871660	ERI2	ERI2	ERI2	ERI2	ERI2	ERI2		Eri2	ERI2	ERI2	LOC117057194	ERI2	ERI2	ERI2	ERI2
4132	14	11407.75	GCSAM*						GCSAML*	GCSAML*		Gcsam*	GCSAM*		LOC117052612*	LOC119517991		GCSAM*
3934	14	11408	REXO5	LOC101881118	REXO5	REXO5	REXO5	REXO5	REXO5	REXO5	REXO5	Rexo5	LOC100026373	REXO5	REXO5	REXO5	REXO5	ACSM3	REXO5
3935	14	11409	DCUN1D3|NARS1*	LOC101880962|LOC115945311*|LOC115946244*	DCUN1D3|NARS*	DCUN1D3|NARS1*	DCUN1D3|NARS1*	DCUN1D3|NARS1*	DCUN1D3|NARS1*	DCUN1D3|NARS1*	DCUN1D3|NARS1*	Dcun1d3|Nars*	DCUN1D3|NARS*	DCUN1D3|NARS1*	DCUN1D3|NARS1*	DCUN1D3	DCUN1D3|NARS1*	DCUN1D3|NARS1*	DCUN1D3|NARS1*
3936	14	11410	LOC118839770*|LOC118838307*	LOC101880689	LYRM1	LYRM1	LYRM1	LYRM1	LYRM1	LYRM1	LYRM1	Lyrm1	LYRM1|LOC100029547*	LYRM1	LYRM1	LYRM1	LYRM1	LYRM1	LYRM1
4133	14	11410	LYRM1
3937	14	11411	DNAH3	LOC101880524	DNAH3	DNAH3	DNAH3	DNAH3	DNAH3	DNAH3	DNAH3	Dnah3	DNAH3	DNAH3		DNAH3	DNAH3	DNAH3	DNAH3
3938	14	11412	TMEM159	LOC101880358	TMEM159	TMEM159	TMEM159	TMEM159	TMEM159	TMEM159	TMEM159	Tmem159	TMEM159	TMEM159	TMEM159	TMEM159	LDAF1	TMEM159|LOC100928104*	LDAF1
4134	14	11412.5	MCHR1*|MCHR1*|MCHR1*			MCHR1*|MCHR1*|MCHR1*	MCHR1*|MCHR1*|MCHR1*	LOC116517371|LOC116517371	MCHR1*|MCHR1*|MCHR1*	MCHR1*|MCHR1*|MCHR1*		Mchr1*|Mchr1*|Mchr1*	MCHR1*|MCHR1*|MCHR1*	MCHR1*|MCHR1*|MCHR1*	LOC117056682|LOC117056682	MCHR1*|MCHR1*|MCHR1*	LOC121078696	MCHR1*|MCHR1*|MCHR1*
3939	14	11413	ZP2	LOC101871492	ZP2	ZP2	ZP2	ZP2	ZP2	ZP2	ZP2	Zp2	ZP2	ZP2		ZP2	ZP2	ZP2	ZP2
4135	14	11413.25														LOC119517794
3940	14	11414	ANKS4B	LOC101880183	ANKS4B	ANKS4B	ANKS4B	ANKS4B	ANKS4B	ANKS4B	ANKS4B	Anks4b	ANKS4B	ANKS4B	ANKS4B	ANKS4B	ANKS4B	ANKS4B	ANKS4B
3941	14	11415	CRYM	LOC101880026	CRYM	CRYM	CRYM	CRYM	CRYM	CRYM	CRYM	Crym	CRYM	CRYM	CRYM	CRYM	CRYM	CRYM	CRYM|ATP2A1*
4136	14	11415	LOC118830845|LOC118830845+	LOC117437240*		LOC101322010	LOC119942572*	LOC116522673|LOC116522673+|LOC116522651+|LOC116522651+	PYCARD*	PYDC1|PYCARD+|PYCARD+		Pycard|Pycard+	LOC100016983*|KREMEN1*	LOC100087358*	LOC117057516*|LOC117058157*	PYCARD*		PYCARD*
4137	14	11415.5						SUSD2*				Gm32916			SUSD2*
4138	14	11415.6666666667		LOC101874477*	RPS24*	LOC117314292*	RPS24*		LOC117019689	RPS24*	RPS24*	Rps24*		RPS24*	RPS24*	LOC119522884*	RPS24*		RPS24*
4139	14	11415.75							LOC117019265*|LOC117019985*			LOC115486543				LOC119520627*|LOC119535544*
3942	14	11416	LOC118834032|LOC118834032|LOC118834032|LOC118834032|LOC118834032|LOC118834032|LOC118834032|LOC118834032|LOC118834032|LOC118834032|LOC118834032|LOC118834032|LOC118834032|LOC118834032|LOC118834032	LOC101871322	UQCRC2|LOC112530163*	LOC101324665	LOC119942479	LOC116517709	LOC117019626	UQCRC2	LOC103536808	Uqcrc2	LOC100026672	LOC100077249	LOC117056418	LOC119517065|LOC119507334*|LOC119506745*	LOC121078766	LOC100935369	LOC100232751
3943	14	11417		LOC117437845*|LOC117438740*	ITGAD		LOC119923834*	LOC116521620*|LOC116520423*						LOC100084666*	ITGAX*|LOC117059426*		ITGAX*		LOC121470816*
3944	14	11419			LOC121106762|LOC121106757+|LOC121106786+|LOC121106785+|LOC121106787+|LOC121106784+|LOC121106788+|LOC121106783+|LOC121106827+														TUFM*
3945	15	11420			LOC121106898|LOC107050235*														LOC121470833*
3946	15	11421	SLC25A1|SLC25A1|SLC25A1|SLC25A1|SLC25A1|SLC25A1	LOC101871781	SLC25A1	SLC25A1|SLC25A1|SLC25A1|SLC25A1|SLC25A1|SLC25A1|LOC117308096*	SLC25A1|SLC25A1|SLC25A1|SLC25A1		SLC25A1|SLC25A1|SLC25A1|SLC25A1|SLC25A1|SLC25A1		SLC25A1	Slc25a1|Slc25a1|Slc25a1|SLC25A1	SLC25A1|SLC25A1|SLC25A1|SLC25A1|SLC25A1|SLC25A1		SLC25A1	SLC25A1*	SLC25A1	SLC25A1|SLC25A1|SLC25A1|SLC25A1|SLC25A1|SLC25A1	SLC25A1
3947	15	11422	CLTCL1|CLTCL1|CLTCL1|CLTCL1|CLTCL1|CLTCL1|CLTCL1	LOC101872077	CLTCL1	CLTCL1|CLTCL1|CLTCL1|CLTCL1|CLTCL1|CLTCL1|CLTCL1		CLTCL1	CLTCL1|CLTCL1|CLTCL1|CLTCL1|CLTCL1|CLTCL1|CLTCL1		CLTCL1		CLTCL1|CLTCL1|CLTCL1|CLTCL1|CLTCL1|CLTCL1|CLTCL1		LOC117061943		CLTCL1	CLTCL1|CLTCL1|CLTCL1|CLTCL1|CLTCL1|CLTCL1|CLTCL1	CLTCL1
3948	15	11423	SNAP29	LOC101871911	SNAP29	SNAP29	SNAP29	SNAP29	SNAP29	SNAP29	SNAP29	Snap29	SNAP29	SNAP29	SNAP29	SNAP29	SNAP29	SNAP29	SNAP29
3949	15	11424	PI4KA	LOC101871613	PI4KA	PI4KA	PI4KA	PI4KA	PI4KA	PI4KA	PI4KA	Pi4ka	PI4KA	PI4KA	PI4KA	PI4KA	PI4KA	PI4KA	PI4KA
4140	15	11424	LOC118832138*	LOC101868811*	RPLP1*			RPLP1*	LOC117017498		RPLP1*	Rplp1*			RPLP1*		RPLP1*		RPLP1*
4141	15	11424.125	LZTR1	LOC101875977*	LZTR1*	LZTR1	LZTR1	LZTR1*	LZTR1	LZTR1	LZTR1*	Lztr1	LZTR1	LZTR1	LZTR1*	LOC119524810	LZTR1*	LZTR1	LZTR1*
4142	15	11424.5	THAP7		THAP8*	THAP7	THAP7	THAP7*	THAP7	THAP7		Thap7	THAP7	THAP7	THAP7*	THAP7	THAP7*	THAP7	LOC115491788*
3950	15	11425	SERPIND1	LOC101871444	SERPIND1	SERPIND1	SERPIND1	SERPIND1	SERPIND1	SERPIND1	SERPIND1	Serpind1	SERPIND1	SERPIND1	SERPIND1	SERPIND1	SERPIND1	SERPIND1	SERPIND1
4143	15	11425	TMEM191C|TMEM191C			TMEM191C|TMEM191C			TMEM191C|TMEM191C	TMEM191B*|TMEM191B*|TMEM191B*|TMEM191B*|TMEM191B*|TMEM191B*|TMEM191B*|TMEM191B*|TMEM191C*|TMEM191C*|TMEM191C*|TMEM191C*|TMEM191C*|TMEM191C*|TMEM191C*|TMEM191C*		Tmem191c	TMEM191C|TMEM191C	TMEM191C|TMEM191C		TMEM191C|TMEM191C		TMEM191C|TMEM191C
4144	15	11425.3333333333											LOC107652004
3951	15	11426	HIC2	LOC101871274	HIC2|SGF29*	HIC2	HIC2	HIC2	HIC2	HIC2	HIC2	Hic2	HIC2	HIC2	HIC2	HIC2	HIC2	HIC2	HIC2
4145	15	11426.25				LOC117310915*												LOC105749677
4146	15	11426.3333333333	TMEM191C*|LOC118838433*			TMEM191C*			LOC117011772*|TMEM191C*	TMEM191C|TMEM191B+		Tmem191c*	TMEM191C*	TMEM191C*		TMEM191C*		TMEM191C*
4147	15	11426.5																LOC116420900
4148	15	11426.6666666667	LOC118848010*			LOC101337520*	LOC119941814*		LOC117017842*	RIMBP3C|RIMBP3+|RIMBP3B+		Rimbp3*	LOC100027814*	LOC114806201*	LOC117039096*	LOC119524837*		LOC100913298*
3952	15	11427	UBE2L3|LOC118851470*	LOC101871106	UBE2L3	UBE2L3	UBE2L3	LOC116516802|UBE2L3+	UBE2L3|LOC117033389*|LOC117015137*	UBE2L3	UBE2L3	Ube2l3	UBE2L3	UBE2L3	UBE2L3	UBE2L3	UBE2L3	UBE2L3	UBE2L3
4149	15	11427	LOC118848010|LOC118848010|LOC118848010+|LOC118848010+|LOC118848010+|LOC118848010+|LOC118848010+|LOC118848010+|LOC118848010+|LOC118848010+|LOC118848010+			LOC101337520|LOC101337520|LOC101337520+|LOC101337520+|LOC101337520+|LOC101337520+|LOC101337520+|LOC101337520+|LOC101337520+|LOC101337520+|LOC101337520+	LOC119941814|LOC119941814|LOC119941814+|LOC119941814+|LOC119941814+|LOC119941814+|LOC119941814+|LOC119941814+|LOC119941814+|LOC119941814+|LOC119941814+		LOC117017842|LOC117017842|LOC117017842+|LOC117017842+|LOC117017842+|LOC117017842+|LOC117017842+|LOC117017842+|LOC117017842+|LOC117017842+|LOC117017842+	RIMBP3*|RIMBP3*|RIMBP3*|RIMBP3*|RIMBP3*|RIMBP3*|RIMBP3*|RIMBP3*|RIMBP3*		Rimbp3|Rimbp3+|Rimbp3+|Rimbp3+|Rimbp3+|Rimbp3+|Rimbp3+|Rimbp3+|Rimbp3+|Rimbp3+	LOC100027814|LOC100027814|LOC100027814+|LOC100027814+|LOC100027814+|LOC100027814+|LOC100027814+|LOC100027814+|LOC100027814+|LOC100027814+|LOC100027814+	LOC114806201|LOC114806201|LOC114806201+|LOC114806201+|LOC114806201+|LOC114806201+|LOC114806201+|LOC114806201+|LOC114806201+|LOC114806201+|LOC114806201+	LOC117039096*|LOC117039096*|LOC117039096*|LOC117039096*|LOC117039096*|LOC117039096*|LOC117039096*|LOC117039096*|LOC117039096*	LOC119524837|LOC119524837|LOC119524837+|LOC119524837+|LOC119524837+|LOC119524837+|LOC119524837+|LOC119524837+|LOC119524837+|LOC119524837+|LOC119524837+		LOC100913298|LOC100913298|LOC100913298+|LOC100913298+|LOC100913298+|LOC100913298+|LOC100913298+|LOC100913298+|LOC100913298+|LOC100913298+|LOC100913298+
4150	15	11427	LOC118848010|LOC118848010|LOC118848010+|LOC118848010+|LOC118848010+|LOC118848010+|LOC118848010+|LOC118848010+|LOC118848010+|LOC118848010+|LOC118848010+|LOC118848010+			LOC101337520|LOC101337520|LOC101337520+|LOC101337520+|LOC101337520+|LOC101337520+|LOC101337520+|LOC101337520+|LOC101337520+|LOC101337520+|LOC101337520+|LOC101337520+	LOC119941814|LOC119941814|LOC119941814+|LOC119941814+|LOC119941814+|LOC119941814+|LOC119941814+|LOC119941814+|LOC119941814+|LOC119941814+|LOC119941814+|LOC119941814+		LOC117017842|LOC117017842+|LOC117017842+|LOC117017842+|LOC117017842+|LOC117017842+|LOC117017842+|LOC117017842+|LOC117017842+|LOC117017842+|LOC117017842+	RIMBP3*|RIMBP3*|RIMBP3*|RIMBP3*|RIMBP3*|RIMBP3*|RIMBP3*|RIMBP3*|RIMBP3*|RIMBP3*		Rimbp3|Rimbp3|Rimbp3+|Rimbp3+|Rimbp3+|Rimbp3+|Rimbp3+|Rimbp3+|Rimbp3+|Rimbp3+|Rimbp3+|Rimbp3+	LOC100027814|LOC100027814|LOC100027814+|LOC100027814+|LOC100027814+|LOC100027814+|LOC100027814+|LOC100027814+|LOC100027814+|LOC100027814+|LOC100027814+|LOC100027814+	LOC114806201|LOC114806201|LOC114806201+|LOC114806201+|LOC114806201+|LOC114806201+|LOC114806201+|LOC114806201+|LOC114806201+|LOC114806201+|LOC114806201+|LOC114806201+	LOC117039096|LOC117039096	LOC119524837|LOC119524837|LOC119524837+|LOC119524837+|LOC119524837+|LOC119524837+|LOC119524837+|LOC119524837+|LOC119524837+|LOC119524837+|LOC119524837+|LOC119524837+		LOC100913298|LOC100913298|LOC100913298+|LOC100913298+|LOC100913298+|LOC100913298+|LOC100913298+|LOC100913298+|LOC100913298+|LOC100913298+|LOC100913298+|LOC100913298+
3953	15	11428	YDJC|LOC118847834*	LOC101870935	YDJC|LOC424727*	YDJC	YDJC	LOC116517069|LOC116516950+	YDJC	YDJC	YDJC	Ydjc	YDJC	YDJC	YDJC	YDJC	YDJC	YDJC	YDJC
4151	15	11428				CCDC116|CCDC116	CCDC116|CCDC116	CCDC116|CCDC116	CCDC116|CCDC116	CCDC116|CCDC116		Ccdc116	CCDC116|CCDC116|MMP11*|MMP11*|MMP11*|MMP11*|MMP11*|MMP11*|MMP11*|MMP11*|MMP11*|MMP11*		CCDC116|CCDC116	CCDC116|CCDC116		CCDC116|CCDC116
3954	15	11429	SDF2L1	LOC101870763	SDF2L1	SDF2L1	SDF2L1	SDF2L1	SDF2L1|BOLA2B*	SDF2L1	SDF2L1	Sdf2l1	SDF2L1	SDF2L1	SDF2L1	SDF2L1	SDF2L1	SDF2L1	SDF2L1
4152	15	11429.3333333333	LOC118847630										SMARCB1*
4153	15	11429.75	LOC118832856|LOC118832856|LOC118832856+|LOC118832856+|LOC118832856+|LOC118832856+|LOC118832856+|LOC118832856+|LOC118832856+				LOC119942699|LOC119942699|LOC119942699+|LOC119942699+|LOC119942699+|LOC119942699+|LOC119942699+|LOC119942699+|LOC119942699+		LOC117017684|LOC117017684|LOC117017684+|LOC117017684+|LOC117017684+|LOC117017684+|LOC117017684+|LOC117017684+|LOC117017684+			2610318N02Rik|2610318N02Rik+|2610318N02Rik+|2610318N02Rik+|2610318N02Rik+|2610318N02Rik+|2610318N02Rik+|2610318N02Rik+	DERL3*|DERL3*|DERL3*|DERL3*|DERL3*|DERL3*|DERL3*	LOC114806078|LOC114806078|LOC114806078+|LOC114806078+|LOC114806078+|LOC114806078+|LOC114806078+|LOC114806078+|LOC114806078+	LOC117061783*|LOC117061783*|LOC117061783*|LOC117061783*|LOC117061783*|LOC117061783*|LOC117061783*|LOC117039089*|LOC117039089*|LOC117039089*|LOC117039089*|LOC117039089*|LOC117039089*|LOC117039089*	LOC119524835|LOC119524835|LOC119524835+|LOC119524835+|LOC119524835+|LOC119524835+|LOC119524835+|LOC119524835+|LOC119524835+	LOC121079405*|LOC121079405*|LOC121079405*|LOC121079405*|LOC121079405*|LOC121079405*|LOC121079405*	LOC100921500|LOC100921500|LOC100921500+|LOC100921500+|LOC100921500+|LOC100921500+|LOC100921500+|LOC100921500+|LOC100921500+
4154	15	11429.75	LOC118832856|LOC118832856|LOC118832856+|LOC118832856+|LOC118832856+|LOC118832856+|LOC118832856+|LOC118832856+|LOC118832856+|LOC118832856+|LOC118832856+				LOC119942699|LOC119942699|LOC119942699+|LOC119942699+|LOC119942699+|LOC119942699+|LOC119942699+|LOC119942699+|LOC119942699+|LOC119942699+|LOC119942699+		LOC117017684|LOC117017684+|LOC117017684+|LOC117017684+|LOC117017684+|LOC117017684+|LOC117017684+|LOC117017684+|LOC117017684+|LOC117017684+			2610318N02Rik|2610318N02Rik|2610318N02Rik+|2610318N02Rik+|2610318N02Rik+|2610318N02Rik+|2610318N02Rik+|2610318N02Rik+|2610318N02Rik+|2610318N02Rik+|2610318N02Rik+		LOC114806078|LOC114806078|LOC114806078+|LOC114806078+|LOC114806078+|LOC114806078+|LOC114806078+|LOC114806078+|LOC114806078+|LOC114806078+|LOC114806078+	LOC117039089|LOC117039089|LOC117061783+|LOC117061783+	LOC119524835|LOC119524835|LOC119524835+|LOC119524835+|LOC119524835+|LOC119524835+|LOC119524835+|LOC119524835+|LOC119524835+|LOC119524835+|LOC119524835+	LOC121079405|LOC121079405	LOC100921500|LOC100921500|LOC100921500+|LOC100921500+|LOC100921500+|LOC100921500+|LOC100921500+|LOC100921500+|LOC100921500+|LOC100921500+|LOC100921500+
3955	15	11430	TOP3B	LOC101870594	TOP3B	TOP3B|TOP3B|TOP3B|TOP3B|TOP3B|TOP3B|TOP3B|TOP3B|TOP3B|TOP3B|TOP3B	TOP3B	TOP3B	TOP3B|TOP3B|TOP3B|TOP3B|TOP3B|TOP3B|TOP3B|TOP3B|TOP3B|TOP3B|TOP3B	TOP3B|TOP3B|TOP3B|TOP3B|TOP3B|TOP3B|TOP3B|TOP3B|TOP3B|TOP3B|TOP3B	TOP3B	Top3b	TOP3B	TOP3B	LOC117039059|LOC117061361+	TOP3B|TOP3B|TOP3B|TOP3B|TOP3B|TOP3B|TOP3B|TOP3B|TOP3B|TOP3B	TOP3B	TOP3B	TOP3B
4155	15	11430.5									LOC115599224
3956	15	11431	PPM1F	LOC101870431	PPM1F	PPM1F|PPM1F|PPM1F|PPM1F|PPM1F|PPM1F|PPM1F|PPM1F|PPM1F|PPM1F|PPM1F|LOC101336659*	PPM1F	PPM1F	PPM1F|PPM1F|PPM1F|PPM1F|PPM1F|PPM1F|PPM1F|PPM1F|PPM1F|PPM1F|PPM1F	PPM1F|PPM1F|PPM1F|PPM1F|PPM1F|PPM1F|PPM1F|PPM1F|PPM1F|PPM1F|PPM1F	PPM1F	Ppm1f|Ppm1f	PPM1F	PPM1F	PPM1F	PPM1F|PPM1F|PPM1F|PPM1F|PPM1F|PPM1F|PPM1F|PPM1F|PPM1F|PPM1F	PPM1F	PPM1F	PPM1F
4156	15	11431.25	LOC118834949*			LOC109548540*						Ypel1	MIF*
4157	15	11431.25														YPEL1
4158	15	11431.25	LOC118848102*|LOC118857353*|HMGN5*	LOC101872499*	HMGN5*	LOC101319360	HMGN5*	LOC116515273*	HMGN1*|LOC117023565*	GSTT2*|GSTT1*	HMGN5*		HMGN5*	HMGN5*		LOC119545411*|LOC119509622*	HMGN5*	HMGN5*	HMGN5*
3957	15	11432	MAPK1	LOC101870268	MAPK3	MAPK1	MAPK3|MAPK3|MAPK3|MAPK3|MAPK3|MAPK3|Mapk3|MAPK3|MAPK3|MAPK3|MAPK3|MAPK3	MAPK1	MAPK1	MAPK1	MAPK1	Mapk1	MAPK1	MAPK1	MAPK1	MAPK1	MAPK1	MAPK1	MAPK1
3958	15	11433	YPEL1	LOC101870096	YPEL1	YPEL1	LOC119942775|YPEL3|YPEL3|YPEL3|YPEL3|YPEL3|YPEL3|YPEL3|YPEL3|Ypel3|YPEL3|YPEL3|YPEL3|YPEL3	YPEL1	YPEL1	YPEL1	YPEL1		LOC100025737|LOC100025737	YPEL1	YPEL1		YPEL1	YPEL1	YPEL1
3959	15	11434	PPIL2|LOC118834950*|LOC118849637*	LOC101869928	PPIL2|LOC107050559*	PPIL2	PPIL2		PPIL2	PPIL2	PPIL2	Ppil2|Aldoart2*|Aldoart1*	PPIL2|PPIL2	PPIL2	PPIL2	PPIL2	PPIL2	PPIL2	PPIL2
3960	15	11435	LOC118848617	LOC101871614	HIRA	LOC101324970	LOC119942007	LOC116516293	LOC117017183	HIRA	LOC103536653	Hira	LOC100029345	LOC114806160	LOC117061445	LOC119524866	LOC121079477	LOC100920800	LOC100229420
3961	15	11436	MRPL40	LOC101871445	MRPL40|TLCD3B*	MRPL40	MRPL40	MRPL40	MRPL40	MRPL40	MRPL40	Mrpl40	MRPL40	MRPL40	MRPL40	MRPL40	MRPL40|TLCD3B*	MRPL40	MRPL40
3962	15	11437	C1H22orf39	LOC117436871	C22orf39	C13H22orf39	C21H22orf39	C13H22orf39	C25H22orf39	C22orf39	C15H22orf39	2510002D24Rik	C3H22orf39	C21H22orf39	C17H22orf39	C23H22orf39	C17H22orf39	C1H22orf39	C15H22orf39
3963	15	11438	UFD1|LOC118830029*	LOC101869762	UFD1L	UFD1	UFD1	UFD1	UFD1	UFD1	UFD1	Ufd1	UFD1L	UFD1	UFD1	UFD1	UFD1	UFD1	UFD1
3964	15	11439	CDC45	LOC101871275|LOC117438653*	CDC45	CDC45	CDC45	CDC45	CDC45	CDC45	CDC45	Cdc45	CDC45	CDC45	CDC45	CDC45	CDC45	CDC45	CDC45|INO80E*
3965	15	11440	CLDN5	LOC101869596	CLDN5	CLDN5	CLDN5	CLDN5	CLDN5	CLDN5	CLDN5	Cldn5	CLDN5	CLDN5	CLDN5	CLDN5	CLDN5	CLDN5	CLDN5|HIRIP3*
3966	15	11441	LOC118833436	LOC101869434	SEPT2L			LOC116516939			LOC103536568		SEPT5		LOC117061587		LOC121079430	LOC100921588	LOC100218025
3967	15	11442	LOC118837456*|SEPTIN5*	LOC101869269	SEPTIN5	SEPTIN5	SEPTIN5|SEPTIN1|SEPTIN1|SEPTIN1|SEPTIN1|SEPTIN1|SEPTIN1|SEPTIN1|SEPTIN1|SEPTIN1|Septin1|SEPT1|SEPTIN1|SEPTIN1|SEPTIN1|SEPTIN1	LOC116516613|LOC116516803+	SEPTIN5	SEPTIN5	SEPTIN5	Septin5		SEPTIN5	SEPTIN5	SEPTIN5	SEPTIN5	SEPTIN5	SEPTIN5
3968	15	11443	LOC118858232*	LOC101871107	GP1BB	GP1BB|KCTD13+	GP1BB	GP1BB	GP1BB	GP1BB	GP1BB	Gp1bb|Kctd13+		GP1BB	GP1BB	GP1BB	GP1BB	GP1BB	GP1BB
3969	15	11444	TBX1	LOC101870936	TBX1	TBX1	TBX1	TBX1	TBX1	TBX1	TBX1	Tbx1	TBX1*	TBX1	TBX1		TBX1		TBX1
4159	15	11444.5	UBE2V2*	LOC101881493*	UBE2V2*	LOC117314187*|UBE2V2*	UBE2V2*		LOC117024159*|UBE2V2*	UBE2V2*|LOC391322*	UBE2V2*	Ube2v2*	UBE2V2*|DDT*	UBE2V2*	LOC117038844	LOC119505718*|UBE2V2*|DDT*	UBE2V2*	UBE2V2*
3970	15	11445	GNB1L	LOC101869096	GNB1L	GNB1L	GNB1L	GNB1L	GNB1L	GNB1L	GNB1L	Gnb1l	GNB1L*	GNB1L	GNB1L	LOC119524871	GNB1L	GNB1L	GNB1L
4160	15	11445.5				RTL10|RTL10			RTL10|RTL10	RTL10			CABIN1*|CABIN1*|CABIN1*
3971	15	11446	TXNRD2	LOC101868928	TXNRD2	TXNRD2	TXNRD2	TXNRD2	TXNRD2	TXNRD2	TXNRD2	Txnrd2		TXNRD2	TXNRD2	TXNRD2	TXNRD2	TXNRD2	TXNRD2
3972	15	11447	COMT	LOC101868760|LOC117438157*	COMT|CDIPT*	COMT|LOC101331871*	COMT*	COMT	COMT	COMT	COMT	Comt	COMT*	COMT|LOC100092373*	COMT		COMT	COMT	COMT|CDIPT*
3973	15	11448	ARVCF	LOC101868482	ARVCF|MVP*	ARVCF	ARVCF*	ARVCF	ARVCF	ARVCF	ARVCF	Arvcf	LOC100033155*	ARVCF	ARVCF		ARVCF|LOC121062538*	ARVCF	ARVCF
4161	15	11448.5																LOC116420872
3974	15	11449	TANGO2	LOC101868318|LOC117438654*	TANGO2	TANGO2	TANGO2*	TANGO2	TANGO2	TANGO2	TANGO2	Tango2	TANGO2	TANGO2	TANGO2	TANGO2	TANGO2	TANGO2	TANGO2|PAGR1*
3975	15	11450	DGCR8	LOC101868150	DGCR8	DGCR8	DGCR8|DGCR8|DGCR8|DGCR8|DGCR8|DGCR8|DGCR8|DGCR8|DGCR8|DGCR8|DGCR8|DGCR8|DGCR8	DGCR8	DGCR8	DGCR8	DGCR8	Dgcr8	DGCR8	DGCR8|DGCR8|DGCR8|DGCR8|DGCR8|DGCR8|DGCR8|DGCR8|DGCR8|DGCR8	DGCR8	DGCR8	DGCR8	DGCR8	DGCR8
3976	15	11451	TRMT2A	LOC101870764|LOC117438655*	TRMT2A|MAZ*	TRMT2A	TRMT2A|TRMT2A|TRMT2A|TRMT2A|TRMT2A|TRMT2A|TRMT2A|TRMT2A|TRMT2A|TRMT2A|TRMT2A|TRMT2A|TRMT2A	TRMT2A	TRMT2A	TRMT2A	TRMT2A	Trmt2a	TRMT2A	TRMT2A|TRMT2A|TRMT2A|TRMT2A|TRMT2A|TRMT2A|TRMT2A|TRMT2A|TRMT2A|TRMT2A	TRMT2A	TRMT2A	TRMT2A	TRMT2A	TRMT2A|MAZ*
3977	15	11452	RANBP1|LOC118834253*|LOC118843736*	LOC101867983	RANBP1	RANBP1	RANBP1|RANBP1|RANBP1|RANBP1|RANBP1|RANBP1|RANBP1|RANBP1|RANBP1|RANBP1|RANBP1|RANBP1|RANBP1	RANBP1	RANBP1	RANBP1	RANBP1	Ranbp1	RANBP1|LOC107650758*	RANBP1|RANBP1|RANBP1|RANBP1|RANBP1|RANBP1|RANBP1|RANBP1|RANBP1|RANBP1	RANBP1	RANBP1	RANBP1	RANBP1|LOC100913663*|LOC105749053*	RANBP1
3978	15	11453			LOC121106878								LOC100026651*|LOC100010042*
3979	15	11454		LOC101867816	ZDHHC8	ZDHHC8	ZDHHC8|ZDHHC8|ZDHHC8|ZDHHC8|ZDHHC8|ZDHHC8|ZDHHC8|ZDHHC8|ZDHHC8|ZDHHC8|ZDHHC8|ZDHHC8	ZDHHC8	ZDHHC8	ZDHHC8	ZDHHC8	Zdhhc8	ZDHHC8	ZDHHC8|ZDHHC8|ZDHHC8|ZDHHC8|ZDHHC8|ZDHHC8|ZDHHC8|ZDHHC8|ZDHHC8	ZDHHC8		ZDHHC8	ZDHHC8	ZDHHC8
3980	15	11455	PGAM5|LOC118847983*	LOC101881861	PGAM5	PGAM5|PGAM5|PGAM5|PGAM5|PGAM5|PGAM5|PGAM5|PGAM5|PGAM5	PGAM5|PGAM5|PGAM5|PGAM5|PGAM5|PGAM5|PGAM5|PGAM5|PGAM5|PGAM5	PGAM5	PGAM5|PGAM5|PGAM5|PGAM5|PGAM5|PGAM5|PGAM5|PGAM5|PGAM5	PGAM5	PGAM5	Pgam5	PGAM5|RPL26*	PGAM5|PGAM5|PGAM5|PGAM5|PGAM5|PGAM5|PGAM5|PGAM5|PGAM5|PGAM5|PGAM5|LOC103165713*	PGAM5	PGAM5|PGAM5|PGAM5|PGAM5|PGAM5|PGAM5|PGAM5|PGAM5	PGAM5	PGAM5	PGAM5
3981	15	11456	ANKLE2	LOC101881693|LOC117438152*	ANKLE2|QPRT*	ANKLE2	ANKLE2|ANKLE2|ANKLE2|ANKLE2|ANKLE2|ANKLE2|ANKLE2|ANKLE2|ANKLE2|ANKLE2|ANKLE2	ANKLE2	ANKLE2	ANKLE2|ANKLE2|ANKLE2|ANKLE2|ANKLE2|ANKLE2|ANKLE2|ANKLE2|ANKLE2	ANKLE2|QPRT*	Ankle2|Ankle2|Ankle2|Ankle2|Ankle2|Ankle2|Ankle2	ANKLE2	ANKLE2|ANKLE2|ANKLE2|ANKLE2|ANKLE2|ANKLE2|ANKLE2|ANKLE2|ANKLE2	ANKLE2	ANKLE2	ANKLE2	ANKLE2	ANKLE2|QPRT*
4162	15	11456	PXMP2|PXMP2+|PXMP2+|PXMP2+|PXMP2+|PXMP2+|PXMP2+			PXMP2|PXMP2|PXMP2+|PXMP2+|PXMP2+|PXMP2+|PXMP2+|PXMP2+	PXMP2|PXMP2+|PXMP2+|PXMP2+|PXMP2+|PXMP2+|PXMP2+	PXMP2|PXMP2+|PXMP2+|PXMP2+|PXMP2+|PXMP2+|PXMP2+	PXMP2|PXMP2|PXMP2+|PXMP2+|PXMP2+|PXMP2+|PXMP2+|PXMP2+	PXMP2|PXMP2+|PXMP2+|PXMP2+|PXMP2+|PXMP2+|PXMP2+		Pxmp2|Pxmp2|Pxmp2+|Pxmp2+|Pxmp2+|Pxmp2+|Pxmp2+|Pxmp2+	PXMP2|PXMP2+|PXMP2+|PXMP2+|PXMP2+|PXMP2+|PXMP2+	PXMP2|PXMP2+|PXMP2+|PXMP2+|PXMP2+|PXMP2+|PXMP2+	PXMP2|PXMP2	PXMP2|PXMP2|PXMP2+|PXMP2+|PXMP2+|PXMP2+|PXMP2+|PXMP2+		PXMP2|PXMP2+|PXMP2+|PXMP2+|PXMP2+|PXMP2+|PXMP2+
4163	15	11456.75											LOC100618066|LOC103106808+|LOC100027742+|LOC100618312+
3982	15	11457	GOLGA3	LOC101870595	GOLGA3	GOLGA3|GOLGA3|GOLGA3	GOLGA3	GOLGA3	GOLGA3|GOLGA3|GOLGA3	GOLGA3|GOLGA3|GOLGA3	GOLGA3	Golga3|Golga3|Golga3	GOLGA3	GOLGA3	GOLGA3	GOLGA3|GOLGA3|GOLGA3	GOLGA3	GOLGA3	GOLGA3
4164	15	11457.3333333333	PXMP2|PXMP2+|PXMP2+|PXMP2+|PXMP2+|PXMP2+			PXMP2|PXMP2|PXMP2+|PXMP2+|PXMP2+|PXMP2+|PXMP2+	PXMP2|PXMP2+|PXMP2+|PXMP2+|PXMP2+|PXMP2+	PXMP2|PXMP2+|PXMP2+|PXMP2+|PXMP2+|PXMP2+	PXMP2|PXMP2+|PXMP2+|PXMP2+|PXMP2+|PXMP2+|LOC117035312*|LOC117035312*|LOC117035312*|LOC117035312*|LOC117035312*	PXMP2|PXMP2|PXMP2+|PXMP2+|PXMP2+|PXMP2+|PXMP2+		Pxmp2|Pxmp2|Pxmp2+|Pxmp2+|Pxmp2+|Pxmp2+|Pxmp2+	PXMP2|PXMP2+|PXMP2+|PXMP2+|PXMP2+|PXMP2+	PXMP2|PXMP2+|PXMP2+|PXMP2+|PXMP2+|PXMP2+	PXMP2*|PXMP2*|PXMP2*|PXMP2*|PXMP2*	PXMP2|PXMP2|PXMP2+|PXMP2+|PXMP2+|PXMP2+|PXMP2+		PXMP2|PXMP2+|PXMP2+|PXMP2+|PXMP2+|PXMP2+
4165	15	11457.5								SMPD4*							LOC121079828
3983	15	11458		LOC101870432|LOC115947050*	LOC771494|CD2BP2*			LOC116516420			LOC103536663				LOC117061755		LOC121079464		LOC100231426|LOC121471154*
4166	15	11458.25											LOC103092609
3984	15	11459	CHFR	LOC101881524	CHFR	CHFR|CHFR|CHFR	CHFR	CHFR	CHFR|CHFR|CHFR	CHFR|CHFR|CHFR	CHFR	Chfr|Chfr|Chfr	CHFR	CHFR	CHFR	CHFR|CHFR	CHFR	CHFR	CHFR
4167	15	11459	LRCOL1|LOC118837181*|LOC118837181*|LOC118837181*|LOC118837181*|LOC118837181*|LOC118837182*|LOC118837182*|LOC118837182*|LOC118837182*|LOC118837182*			LRCOL1|LRCOL1			LRCOL1|LRCOL1	LRCOL1|GGTLC1*|GGTLC1*|GGTLC1*|GGTLC1*|GGTLC1*|GGTLC3*|GGTLC3*|GGTLC3*|GGTLC3*|GGTLC3*		Lrcol1|Lrcol1	LRCOL1|LRCOL1|LRCOL1|LRCOL1|LRCOL1|LOC100022333*|LOC100022333*|LOC100022333*|LOC100022333*|LOC100022333*			LRCOL1|LRCOL1		LRCOL1
3985	15	11460	FBRSL1	LOC101881360|LOC117438651*	FBRSL1|MYLPF*	FBRSL1	FBRSL1	FBRSL1	FBRSL1	FBRSL1	FBRSL1	Fbrsl1	LOC100027863	FBRSL1	FBRSL1	FBRSL1	FBRSL1	FBRSL1	FBRSL1
4168	15	11460.3333333333				LOC101331824*							LOC107652062
4169	15	11460.5				LOC101337532*										LOC119519581
3986	15	11461	GALNT9	LOC101881194	GALNT9	GALNT9	GALNT9	GALNT9	GALNT9	GALNT9	GALNT9	Galnt9	GALNT9	GALNT9	GALNT9|LOC117042689*	GALNT9	GALNT9|LOC121072144*	GALNT9	GALNT9
4170	15	11461								MUC8			GUCD1*
3987	15	11462		LOC101881033	NOC4L	NOC4L	NOC4L	NOC4L	NOC4L	NOC4L	NOC4L	Noc4l	NOC4L	NOC4L	NOC4L	NOC4L	NOC4L	NOC4L	NOC4L
4171	15	11462.5											UPB1*			LOC119519130
4172	15	11462.75											ADORA2A*			LOC119519129
3988	15	11463	LOC118845611|EP400+	LOC101880867	EP400	EP400	LOC119942833|LOC119941810+	EP400	EP400	EP400	EP400	Ep400	LOC100028374|EP400+	LOC100079882|EP400+	EP400	LOC119519642	LOC121079738|EP400+|LOC121079737+	LOC100933629|LOC100933889+	EP400
4173	15	11463.3333333333	LOC118833727*	LOC117437836*		SRCAP*	LOC119942063*	SRCAP*	SRCAP*	SRCAP*		Srcap*	SPECC1L*|SRCAP*	LOC103169211*	SRCAP*	LOC119517454*	LOC121079829	SRCAP*	LOC116807269*
3989	15	11464	PUS1|SEPHS2*|LOC118833131*	LOC101870269|LOC117437399*	PUS1|SEPHS3*	PUS1	PUS1|LOC119930091*	PUS1|LOC116503181*	PUS1	PUS1	PUS1	Pus1	PUS1|SEPHS2*	PUS1|LOC100073651*	PUS1|LOC117060526*	PUS1	PUS1	PUS1|LOC100921663*|LOC100927299*	PUS1|LOC115492083*
3990	15	11465	LOC118828128*|DUT*	LOC101877039*	LOC121106872|DUT*	LOC101329117*|DUT*	DUT*		DUT*	DUT*	DUT*	Dut*	DUT*	DUT*	DUT*		DUT*	DUT*	DUT*
4174	15	11465	LOC118834364
3991	15	11466	ULK1	LOC101880700	ULK1	ULK1	ULK1	ULK1	ULK1	ULK1	ULK1	Ulk1	ULK1	ULK1	ULK1	ULK1	ULK1	ULK1	ULK1
4175	15	11466	LOC118838644*|LOC118856380*			RPS8*	RPS8*		RPS8*	RPS8*		Rps8*|Gm15501*	RPS8*	RPS8*	LOC117038839	RPS8*		RPS8*
4176	15	11466.5											LOC103096478					LOC116420815|LOC116420815
3992	15	11467	MMP17|LOC118835912*	LOC101870097	MMP17	MMP17	MMP17	MMP17	MMP17	MMP17	MMP17	Mmp17	MMP17|LOC100012004*|LOC100618778*	MMP17	MMP17	MMP17	MMP17	MMP17	MMP17
4177	15	11467	LOC118834276	LOC101877798*	WEE1*	WEE1*	WEE1*	WEE1*	WEE1*	WEE1*	WEE1*	Wee1*	WEE1*	WEE1*	WEE1*	WEE1*	WEE1*	WEE1*	WEE1*
3993	15	11468	LOC118839358	LOC101880535	SFSWAP	SFSWAP	LOC119942801	SFSWAP	SFSWAP	SFSWAP	SFSWAP	Sfswap	SFSWAP	LOC100093223	SFSWAP	LOC119519150	LOC121079460	SFSWAP	LOC100225651
3994	15	11469	ADGRD1|TPT1*|LOC118856893*	LOC101880368|LOC101873072*	ADGRD1|TPT1*	ADGRD1|LOC101323101*|TPT1*	ADGRD1|TPT1*	ADGRD1	ADGRD1|LOC117035529*|TPT1*	ADGRD1|TPT1*	ADGRD1|TPT1*	Adgrd1|Tpt1*	ADGRD1|LOC100026304*|TPT1*	ADGRD1|TPT1*	ADGRD1|LOC117046477*|TPT1*	ADGRD1	ADGRD1|TPT1*	ADGRD1|TPT1*	ADGRD1|TPT1*
3995	15	11470	RAN|LOC118857644*|LOC118834800*|LOC118833236*	LOC101880194	RAN	RAN|LOC117307893*	RAN	RAN	RAN	RAN	RAN	Ran	RAN	RAN	RAN	LOC119519179|RAN+	RAN	RAN	RAN
4178	15	11470								LOC100996701		Slc5a4b*|Slc5a4a*
4179	15	11470	LOC118855352|LOC118828305*	LOC117437727*			RPS19*	LOC116515569*	RPS19*	RPS19*		Ywhah*|Rps19*	RPS19*			RPS19*	RPS19*	RPS19*	RPS19*
4180	15	11470.5	LOC118839842*|HIGD1A*	LOC101871122*	HIGD1C*	LOC117307599	HIGD1A*	HIGD1A*	HIGD1A*	HIGD1A*	HIGD1A*	Depdc5*|Higd1a*|Gm14925*	HIGD1A*	HIGD1A*	LOC117055672*|LOC117055916*	HIGD1A*|LOC119506712*	HIGD1A*	HIGD1A*	HIGD1A*
4181	15	11470.8	LOC118855256									Prr14l*
3996	15	11471	STX2	LOC101880039	STX2	STX2	STX2	STX2	STX2	STX2	STX2	Stx2	STX2	STX2	STX2	STX2	STX2	STX2	STX2
4182	15	11471.5	LOC118851677*	LOC115947544*	SARNP*		LOC119933510*	SARNP*	LOC117023286*		SARNP*	Sarnp*	SARNP*	LOC100074779*	SARNP*	LOC119519105	LOC121061146*	SARNP*	SARNP*
3997	15	11472	RIMBP2	LOC101879652	RIMBP2	RIMBP2	RIMBP2	RIMBP2	RIMBP2	RIMBP2	RIMBP2	Rimbp2	RIMBP2|SRCAP*	RIMBP2	RIMBP2	RIMBP2	RIMBP2|LOC121079829*|LOC121063347*	RIMBP2	RIMBP2
4183	15	11472										Gm4868|Pisd*
4184	15	11472.3333333333														LOC119519109
4185	15	11472.5	LOC118849781|LOC118849781										LOC100028902					LOC100914441|LOC100914441
3998	15	11473	LOC118832025	LOC101869929	PIWIL1	PIWIL1|PIWIL3	PIWIL1	LOC116516811|PIWIL1+|LOC116508892*	PIWIL1|PIWIL3	PIWIL1|PIWIL3|PIWIL3|PIWIL3|PIWIL3|PIWIL3|PIWIL3	PIWIL1	Piwil1	LOC100020151|TMEM265*	PIWIL1	PIWIL1	PIWIL1|LOC119522962*	PIWIL1	LOC100935365	PIWIL1
3999	15	11474	FZD10	LOC101871164	FZD10	FZD10|PHKG2*	FZD10	LOC116516376|LOC116516810+	FZD10	FZD10	FZD10	Fzd10|Fzd9+	FZD10	FZD10	FZD10	FZD10	FZD10	FZD10	FZD10
4186	15	11474.6666666667								LOC107984449						LOC119511789*
4187	15	11474.6666666667			TRAPPC3*	TRAPPC3*	TRAPPC3*	TRAPPC3*					TRAPPC3*	TRAPPC3*	TRAPPC3*	LOC119519496			TRAPPC3*
4188	15	11475	LOC118855041|LOC118855041			LOC109551145|LOC109551145			LOC117017810						LOC117039052|LOC117039052
4189	15	11475	TAF5*	LOC101879725*	TAF5*	TAF5*	TAF5*	TAF5*	TAF5*	TAF5*	TAF5*	Taf5*	TAF5*	TAF5*	TAF5*	TAF5*	TAF5*	LOC100929556	TAF5*
4000	15	11476	GLT1D1|CCDC189+	LOC101876112	GLT1D1|CCDC189*	GLT1D1|CCDC189+	GLT1D1|CCDC189+	GLT1D1|CCDC189+	GLT1D1|CCDC189+	GLT1D1|CCDC189+	GLT1D1	Glt1d1|Ccdc189+	GLT1D1|CCDC189+	GLT1D1|CCDC189+	GLT1D1|CCDC189+	GLT1D1|CCDC189+	GLT1D1	GLT1D1|CCDC189+	GLT1D1
4001	15	11477	SLC15A4|RNF40+	LOC101876277	SLC15A4	SLC15A4|RNF40+	SLC15A4|RNF40+	SLC15A4|RNF40+	SLC15A4|RNF40+	SLC15A4|RNF40+	SLC15A4	Slc15a4|Rnf40+	SLC15A4|RNF40+	SLC15A4|RNF40+	SLC15A4|RNF40+	SLC15A4|RNF40+	SLC15A4	SLC15A4|RNF40+	SLC15A4|LOC121470796+
4190	15	11478	LOC118839624*			LOC101329262										LOC119504974*
4191	15	11478.6666666667	LOC118855151
4002	15	11479	TMEM132D|TMEM132B+|TMEM132C+|ZNF629+	LOC101875941|LOC101876443+|LOC101871330+	TMEM132B|TMEM132D+|TMEM132C+	LOC101329687|LOC101339003+|TMEM132C+|ZNF629+	LOC119942890|TMEM132B+|TMEM132C+|ZNF629+	LOC116516812|TMEM132D+|TMEM132C+	TMEM132B|LOC117017899+|TMEM132C+|ZNF629+	TMEM132B|TMEM132C+|TMEM132D+|ZNF629+	TMEM132D|TMEM132B+|TMEM132C+	Tmem132b|Tmem132c+|Tmem132d+|Zfp629+	TMEM132D|TMEM132C+|TMEM132B+|ZNF629+	LOC100076621|TMEM132D+|LOC100077095+|ZNF629+	LOC117038809|LOC117061831+|TMEM132C+	TMEM132B|TMEM132D+|TMEM132C+|LOC119519107+|ZNF629+	LOC121079623|TMEM132D+|TMEM132C+	TMEM132D|TMEM132C+|TMEM132B+|ZNF629+	TMEM132D|TMEM132B+|TMEM132C+
4192	15	11479.5	PIAS2*	LOC101879916*	PIAS2*	PIAS2*	PIAS2*	PIAS2*	PIAS2*	PIAS2*	PIAS2*	Pias2*	LOC100029233	PIAS2*	PIAS2*	PIAS2*	LOC121062934*|PIAS2*	PIAS2*	PIAS2*
4193	15	11479.5											LOC103092820*					LOC100917049
4003	15	11480	AACS|BCL7C+	LOC101871500	AACS	AACS|BCL7C+	AACS|BCL7C+	AACS|BCL7C+	AACS|BCL7C+	AACS|BCL7C+	AACS	Aacs|Bcl7c+	AACS|BCL7C+	AACS|BCL7C+	AACS|BCL7C+	AACS|BCL7C+	AACS	AACS|BCL7C+	AACS
4194	15	11480.5																LOC116420821
4004	15	11481	LOC118845879|LOC118829284+	LOC101876607	BRI3BP	BRI3BP|LOC101323670+	LOC119942086|CTF1+	BRI3BP|LOC116522702+	BRI3BP|CTF1+	BRI3BP|CTF1+	BRI3BP	Bri3bp|Ctf1+	BRI3BP|CTF1+	LOC114808872|LOC100092209+	BRI3BP|LOC117059156+	LOC119519178|LOC119517789+	LOC121079627	BRI3BP|LOC100928781+	BRI3BP
4195	15	11481					LOC119942088
4196	15	11481.5	LOC118844553*	LOC117437423*		LAGE3*	LAGE3*	LAGE3*	LAGE3*	LAGE3*		Lage3*	LOC100020674*	LAGE3*	LOC117061718	LOC119505215*|LOC119526232*		LAGE3*
4005	15	11482	DHX37|LOC118841154+	LOC101871669	DHX37	DHX37|LOC117308154+	DHX37|LOC119942573+	DHX37|CTF1+	DHX37	DHX37	DHX37	Dhx37|Ctf2+	DHX37|LOC103094967+	DHX37|LOC100092212+	DHX37|CTF1+	DHX37|LOC119517275+	DHX37	DHX37|LOC100935199+	DHX37
4006	15	11483	UBC|LOC118840213*|LOC118854514*	LOC117436843	UBB	UBC|FBXL19+	UBC|FBXL19+	UBC|FBXL19+	UBC|FBXL19+|UBB*	UBC|FBXL19+|UBB*	UBB	Ubc|Fbxl19+	UBC|FBXL19+	UBC|FBXL19+	UBC|FBXL19+	UBC|FBXL19+|UBB*|LOC119530928*	UBB	UBC|FBXL19+	LOC100228572
4197	15	11483										Gm10382
4007	15	11484	SCARB1|ORAI3+	LOC101876774	SCARB1	SCARB1|ORAI3+	SCARB1|ORAI3+	SCARB1	SCARB1|ORAI3+	SCARB1|ORAI3+	SCARB1	Scarb1|Orai3+	SCARB1|ORAI3+	SCARB1|ORAI3+	SCARB1	SCARB1|ORAI3+	SCARB1	SCARB1|ORAI3+	SCARB1
4198	15	11484.5														LOC119519137
4008	15	11485	NCOR2|SETD1A+	LOC101871837|LOC115945802*	NCOR2|LOC107050768*	NCOR2|SETD1A+	NCOR2|SETD1A+	NCOR2|SETD1A+	NCOR2|SETD1A+	NCOR2|SETD1A+	NCOR2	Ncor2|Setd1a+	NCOR2|SETD1A+	NCOR2|SETD1A+	NCOR2|SETD1A+	NCOR2|SETD1A+	NCOR2	NCOR2|SETD1A+	NCOR2|LOC121471138*
4199	15	11485.5														LOC119519132
4200	15	11485.5																LOC116420820
4009	15	11486	RFLNA|HSD3B7+	LOC101876938|LOC117438688*	RFLNA|HSD3B7*	LOC117307602|HSD3B7+	RFLNA|HSD3B7+	RFLNA|HSD3B7+	LOC117017548|HSD3B7+	ZNF664-RFLNA|RFLNA+|HSD3B7+	LOC103528035|LOC103529642*	Rflna|Hsd3b7+	FAM101A|HSD3B7+	LOC100076557|HSD3B7+	RFLNA|HSD3B7+	RFLNA|HSD3B7+	RFLNA|LOC121057654*	LOC100913841|HSD3B7+	LOC100232440|HSD3B7+
4201	15	11486.5	ASF1B*	LOC101879161*		ASF1B*	ASF1B*	ASF1B*	ASF1B*	ASF1B*		Asf1b*	ASF1B*	ASF1B*	LOC117038973	ASF1B*		ASF1B*|ASF1A*
4202	15	11486.5				ZNF664|ZNF664			ZNF664	ZNF664|ZNF664	LOC103539329*|LOC103539329*|LOC103539329*|LOC103539329*|LOC103539329*|LOC103537100*|LOC103537100*|LOC103537100*|LOC103537100*|LOC103537100*	Zfp664|Zfp664				ZNF664|ZNF664	LOC121062620*|LOC121062620*|LOC121062620*|LOC121062620*|LOC121062620*	LOC100919181*|LOC100919181*|LOC100919181*|LOC100919181*|LOC100919181*
4203	15	11486.6666666667	PTS*	LOC101870311*	PTS*	PTS*	PTS*	PTS*|LOC116516352*	PTS*	PTS*	PTS*	Pts*	PTS*	PTS*	LOC117060311*|LOC117060122*	LOC119519139	PTS*	PTS*	PTS*
4010	15	11487	CCDC92	LOC101877109|LOC117438158*|LOC117438807*	CCDC92	CCDC92|STX1B*	CCDC92	CCDC92	CCDC92	CCDC92	CCDC92	Ccdc92	CCDC92	CCDC92	CCDC92	CCDC92	CCDC92|STX1B*	CCDC92	CCDC92|STX1B*
4011	15	11488	DNAH10|STX4+	LOC101872007|LOC117438161*	DNAH10|LOC112529982*	DNAH10|STX4+	DNAH10|STX4+	DNAH10|STX4+	DNAH10|STX4+	DNAH10|STX4+	DNAH10	Dnah10|Stx4a+	DNAH10|STX4+	DNAH10|STX4+	DNAH10|STX4+	DNAH10|STX4+	DNAH10|LOC121063168*	DNAH10|STX4+	DNAH10|LOC121470821*
4204	15	11488	LOC118834560|LOC118839159*	LOC101873945*	SLC5A8*		LOC119936963*	SLC5A8*			SLC5A8*		LOC100021555*	SLC5A8*|DYNLL2*	LOC117054148*		SLC5A8*	LOC100926477*|DYNLL2*	SLC5A8*
4205	15	11488	LOC118835908*|LOC118835908*|LOC118832874*|LOC118832874*			CENPBD1*|CENPBD1*|LOC101337498*|LOC101337498*	TIGD1	LOC116504736*|LOC116504736*|LOC116520582*|LOC116520582*	CENPBD1*|CENPBD1*|LOC117034593*|LOC117034593*	CENPBD1*|CENPBD1*			LOC100014591|LOC103092481*|LOC103092481*|LOC103101550*|LOC103101550*	TIGD1|TIGD1		LOC119528143*|LOC119528143*|CENPBD1*|CENPBD1*		LOC100928377*|LOC100928377*|LOC100927083*|LOC100927083*
4012	15	11489	ATP6V0A2|ZNF668+	LOC101872173	ATP6V0A2	ATP6V0A2|ZNF668+	ATP6V0A2|ZNF668+	ATP6V0A2|ZNF668+	ATP6V0A2|ZNF668+|LOC117029896*	ATP6V0A2|ZNF668+	ATP6V0A2	Atp6v0a2|Zfp668+	ATP6V0A2|ZNF668+	ATP6V0A2|ZNF668+	ATP6V0A2|ZNF668+	ATP6V0A2|ZNF668+	ATP6V0A2	ATP6V0A2|ZNF668+	ATP6V0A2
4013	15	11490	TCTN2|ZNF646+	LOC101872341	TCTN2|ZNF646*	TCTN2|ZNF646+	TCTN2|ZNF646+	TCTN2|ZNF646+	TCTN2|ZNF646+	TCTN2|ZNF646+	TCTN2	Tctn2|Zfp646+	TCTN2|ZNF646+	TCTN2|ZNF646+	TCTN2|ZNF646+	TCTN2|ZNF646+	TCTN2|LOC121063167*	TCTN2|ZNF646+	TCTN2
4014	15	11491	GTF2H3|PRSS53+	LOC101872500|LOC117438147*	GTF2H3|LOC121108149*	GTF2H3|PRSS53+	GTF2H3|PRSS53+	GTF2H3|PRSS53+	GTF2H3|PRSS53+	GTF2H3|PRSS53+	GTF2H3	Gtf2h3|Prss53+	GTF2H3|PRSS53+	GTF2H3|PRSS53+	GTF2H3|PRSS53+	GTF2H3|PRSS53+|LOC119527296*|LOC119543339*		GTF2H3|PRSS53+	GTF2H3
4015	15	11492	EIF2B1	LOC101872668	EIF2B1|VKORC1*	EIF2B1|VKORC1*	EIF2B1	EIF2B1	EIF2B1	EIF2B1	EIF2B1	Eif2b1	EIF2B1	EIF2B1	EIF2B1	EIF2B1	EIF2B1|LOC121063162*	EIF2B1	EIF2B1
4016	15	11493	DDX55	LOC101877271	DDX55	DDX55	DDX55		DDX55	DDX55	DDX55	Ddx55	DDX55	DDX55	DDX55	DDX55	DDX55	DDX55	DDX55
4017	15	11494	TMED2|BCKDK+	LOC101877442	TMED2|BCKDK*	TMED2|BCKDK+	TMED2|BCKDK+	TMED2|BCKDK+	TMED2|BCKDK+	TMED2|BCKDK+	TMED2	Tmed2|Bckdk+	TMED2|BCKDK+|LOC100026632*	TMED2|BCKDK+	TMED2|BCKDK+	TMED2|BCKDK+	TMED2|BCKDK*	TMED2|BCKDK+|LOC100932741*	TMED2|BCKDK+
4018	15	11495	RILPL1|KAT8+	LOC101877608|LOC117437848+	RILPL1|KAT8*	RILPL1|KAT8+	RILPL1	RILPL1|KAT8+	RILPL1|KAT8+	RILPL1|KAT8+	RILPL1	Rilpl1|Kat8+	RILPL1|KAT8+	RILPL1|KAT8+	RILPL1|KAT8+	RILPL1|KAT8+	RILPL1	RILPL1|KAT8+	RILPL1|KAT8+
4019	15	11496	SNRNP35|PRSS8+	LOC101877774|LOC117437831+	SNRNP35	SNRNP35|PRSS8+	SNRNP35|PRSS8+	SNRNP35|PRSS8+	SNRNP35|PRSS8+|LOC117032648*	SNRNP35|PRSS8+	SNRNP35	Snrnp35|Prss8+	SNRNP35	SNRNP35|PRSS8+	SNRNP35|PRSS8+	SNRNP35|PRSS8+	LOC121079364	SNRNP35|LOC100914300*	SNRNP35|LOC121470794+
4206	15	11496.5	RILPL2|RILPL2	LOC101872834|LOC101872834		RILPL2|RILPL2|LOC109551917*|LOC109551917*|LOC109551917*|LOC109551917*|LOC109551917*|LOC109551917*|LOC109551917*|LOC109551917*|LOC109551917*|LOC109551917*|LOC109551917*|LOC109551917*|LOC109551917*|LOC109551917*|LOC109551917*|LOC109551917*	RILPL2|RILPL2	RILPL2|RILPL2	RILPL2|RILPL2|LOC117032714*|LOC117032714*|LOC117032714*|LOC117032714*|LOC117032714*|LOC117032714*|LOC117032714*|LOC117032714*|LOC117032714*|LOC117032714*|LOC117032714*|LOC117032714*|LOC117032714*|LOC117032714*|LOC117032714*|LOC117032714*	RILPL2|RILPL2	RILPL2|RILPL2	Rilpl2|Rilpl2	RILPL2|RILPL2	RILPL2|RILPL2	RILPL2	RILPL2|RILPL2|LOC119522035*|LOC119522035*|LOC119522035*|LOC119522035*|LOC119522035*|LOC119522035*|LOC119522035*|LOC119522035*|LOC119522035*|LOC119522035*|LOC119522035*|LOC119522035*|LOC119522035*|LOC119522035*|LOC119522035*|LOC119522035*	RILPL2|RILPL2	RILPL2|RILPL2	RILPL2|RILPL2
4207	15	11496.6666666667	LOC118848272*|LOC118848272*|LOC118847236*|LOC118847236*|LOC118848251*|LOC118848251*|LOC118858234*|LOC118858234*	LOC101869060*|LOC101869060*	RPL37*|RPL37*	LOC101317137|LOC101325955*|LOC101325955*	RPL37*|RPL37*|LOC119930660*|LOC119930660*	RPL37*|RPL37*	LOC117014513*|LOC117014513*|RPL37*|RPL37*	RPL37*|RPL37*	RPL37*|RPL37*	Rpl37rt|Rpl37rt|Rpl37*|Rpl37*	RPL37*|RPL37*	RPL37*|RPL37*	RPL37*|RPL37*|LOC117052870*|LOC117052870*	RPL37*|RPL37*|LOC119507082*|LOC119507082*|LOC119510952*|LOC119510952*|LOC119512785*|LOC119512785*	RPL37*|RPL37*	RPL37*|RPL37*	LOC100190109*|LOC100190109*|RPL37*|RPL37*
4020	15	11497	KMT5A|PRSS36+	LOC101877939	KMT5A	KMT5A|PRSS36+|LOC101327290*	KMT5A|PRSS36+	KMT5A	KMT5A|PRSS36+	KMT5A|PRSS36+	KMT5A	Kmt5a|Prss36+	KMT5A|LOC100619819+	KMT5A|PRSS36+	KMT5A	KMT5A|PRSS36+		KMT5A|LOC116419909+	KMT5A
4021	15	11498	SBNO1|FUS+	LOC101873004|LOC117437846+	SBNO1	SBNO1|FUS+	SBNO1|FUS+	SBNO1|FUS+	SBNO1	SBNO1|FUS+	SBNO1	Sbno1	SBNO1|FUS+	SBNO1|FUS+	SBNO1|FUS+	SBNO1|FUS+	SBNO1	SBNO1|FUS+	SBNO1|FUS+
4022	15	11499	CDK2AP1|TRIM72*	LOC101878104	CDK2AP1	CDK2AP1|TRIM72+|LOC101323012*	TRIM72+	CDK2AP1|TRIM72+	CDK2AP1|TRIM72+	CDK2AP1|TRIM72+	CDK2AP1	Cdk2ap1|Trim72+	CDK2AP1|TRIM72*	TRIM72+	CDK2AP1|TRIM72+	CDK2AP1|LOC119522613*	CDK2AP1	CDK2AP1|TRIM72+	CDK2AP1
4208	15	11499.5																LOC116420822
4023	15	11500	C1H12orf65|DZIP1*	LOC101873167|LOC101870481*	C12orf65|DZIP1*	C13H12orf65|DZIP1*	C21H12orf65|DZIP1*	C13H12orf65|DZIP1*	C25H12orf65|DZIP1*	MTRFR|DZIP1*	C15H12orf65|DZIP1*	2810006K23Rik|Dzip1*	C3H12orf65|DZIP1*	MTRFR|DZIP1*	C17H12orf65|DZIP1*	C23H12orf65	MTRFR|DZIP1*	C1H12orf65|DZIP1*	MTRFR|DZIP1*
4209	15	11500.5	LOC118854827
4024	15	11501	MPHOSPH9	LOC101878397	MPHOSPH9	MPHOSPH9	MPHOSPH9	MPHOSPH9	MPHOSPH9	MPHOSPH9	MPHOSPH9	Mphosph9	MPHOSPH9|LOC103099981*	MPHOSPH9	MPHOSPH9	MPHOSPH9|LOC119517764*	MPHOSPH9	MPHOSPH9	MPHOSPH9
4025	15	11502	PITPNM2	LOC101873338|LOC117438649*	PITPNM2	PITPNM2	PITPNM2	PITPNM2	PITPNM2	PITPNM2	PITPNM2	Pitpnm2	PITPNM2	PITPNM2	PITPNM2	PITPNM2|LOC119512618*	PITPNM2	PITPNM2	PITPNM2
4210	15	11502																	LOC121470787
4211	15	11502					CDK2AP1							CDK2AP1|CDK2AP1
4212	15	11502.5	LOC118854719|LOC118849884*|LOC118849884*|LOC118846405*|LOC118846405*						LOC117028621*|LOC117028621*							LOC119527125*|LOC119527125*|LOC119528708*|LOC119528708*		LOC116420823|LOC116420823
4026	15	11503	ARL6IP4	LOC106023368	ARL6IP4|LOC121108155*|LOC121108943*	ARL6IP4	ARL6IP4	ARL6IP4	ARL6IP4	ARL6IP4	ARL6IP4	Arl6ip4	ARL6IP4	ARL6IP4	ARL6IP4	ARL6IP4	ARL6IP4	ARL6IP4	ARL6IP4
4027	15	11504	OGFOD2	LOC101873504	OGFOD2	OGFOD2	OGFOD2	OGFOD2	OGFOD2	OGFOD2	OGFOD2	Ogfod2	OGFOD2	OGFOD2	OGFOD2	OGFOD2	OGFOD2	OGFOD2	OGFOD2
4028	15	11505	ABCB9|STXBP5*	LOC101873670|LOC101868770*	ABCB9|STXBP5*	ABCB9|STXBP5*	ABCB9|STXBP5*	ABCB9|STXBP5*	ABCB9|STXBP5*	ABCB9|STXBP5*	ABCB9|STXBP5*	Abcb9|Stxbp5*	ABCB9|STXBP5*	ABCB9|STXBP5*	ABCB9|STXBP5*	ABCB9	ABCB9|STXBP5*	ABCB9|STXBP5*	ABCB9|STXBP5*
4029	15	11506	VPS37B|LOC118853320*|LOC118854542*	LOC101878561	VPS37B	VPS37B	VPS37B|LOC119940316*|LOC119942269*	VPS37B	VPS37B	VPS37B|OR4C13*|OR4C46*	VPS37B	Vps37b|Olfr1257*|Olfr1258*	VPS37B|LOC100018962*|LOC100019025*	VPS37B|LOC100083006*	VPS37B	VPS37B	VPS37B	VPS37B|LOC100923542*|LOC100923808*	VPS37B
4030	15	11507	HIP1R	LOC101873836	HIP1R	HIP1R	HIP1R	HIP1R	HIP1R	HIP1R|OR4A47*	HIP1R	Hip1r|Olfr1256*	HIP1R	HIP1R	HIP1R	HIP1R	HIP1R	HIP1R	HIP1R
4213	15	11507.5	CCDC62|CCDC62	LOC101878731|LOC101878731		CCDC62|CCDC62|LOC109549563*|LOC109549563*|LOC109549563*|LOC109549563*|LOC109549563*|LOC109549563*|LOC109549563*|LOC109549563*|LOC109549563*|LOC109549563*|LOC109549563*|LOC109549563*|LOC109549563*|LOC109549563*|LOC109549563*|LOC109549563*	CCDC62|CCDC62	CCDC62|CCDC62	CCDC62|CCDC62	CCDC62|CCDC62	CCDC62|CCDC62	Ccdc62|Ccdc62	CCDC62|CCDC62	CCDC62|CCDC62	CCDC62	CCDC62|CCDC62	CCDC62|CCDC62	CCDC62|CCDC62	CCDC62|CCDC62
4031	15	11508	DENR|LOC118855029*	LOC101878901	DENR	DENR	DENR|LOC119943832*	DENR|LOC116504909*	DENR|LOC117030449*|LOC117029630*	DENR|OR5L1*|OR5L2*	DENR	Denr|Olfr1156*|Olfr1157*	DENR|LOC100021101*|LOC100021126*	DENR|LOC100083536*|LOC100082233*	DENR|LOC117052000*	DENR	DENR	DENR|LOC100914330*|LOC100914073*	DENR
4032	15	11509	GPN3|DPEP2NB*	LOC101879063	GPN3	GPN3|LOC109548293*|LOC117308641*	GPN3	GPN3	GPN3|DPEP2NB*	GPN3|DPEP2NB*	GPN3	Gpn3	GPN3|LOC107650587*	GPN3|DPEP2NB*	GPN3	GPN3	GPN3	GPN3|DPEP2NB*	GPN3
4033	15	11510	ARPC3|LOC118844482*|LOC118853263*|LOC118853264*	LOC101879234	ARPC3	ARPC3|LOC101318481*	ARPC3|LOC119942819*|LOC119943468*	ARPC3	ARPC3|LOC117030812*	ARPC3|OR8K5*	ARPC3	Arpc3|Olfr1008*|Olfr1048*	ARPC3|LOC100015059*|LOC100019856*|LOC100023218*	ARPC3|LOC100681323*	ARPC3	ARPC3	ARPC3	ARPC3|LOC100935254*|LOC100934997*	ARPC3
4034	15	11511	ANAPC7|LOC118855063*|LOC118855067*	LOC101879409	ANAPC7	ANAPC7	ANAPC7|LOC119944055*|LOC119943760*	ANAPC7	ANAPC7|LOC117030888*|LOC117030828*	ANAPC7|OR5T2*|OR5T3*	ANAPC7	Anapc7|Olfr1086*|Olfr1093*	ANAPC7|LOC100023135*|LOC100023674*	ANAPC7|LOC100084119*|LOC100082285*	ANAPC7	ANAPC7	ANAPC7	ANAPC7|LOC100914074*|LOC100923985*	ANAPC7
4214	15	11511.5	LOC118848750*|LOC118854101*	LOC101874126*	RPL21*	LOC101333550*|LOC101323277*	RPL21*|LOC119921929*	LOC116510702*|LOC116510650*|LOC116520896*	LOC117033959*|LOC117035520*	RPL21*	RPL21*	Gm11703*|Gm5445*	RPL21*	RPL21*	LOC117061387|LOC117059314*	RPL21*|LOC119508159*	RPL21*	RPL21*	RPL21*
4035	15	11512	ATP2A2|STRADA*	LOC101879583|LOC101868517*	ATP2A2|STRADA*	ATP2A2|STRADA*	ATP2A2|STRADA*	ATP2A2|STRADA*	ATP2A2|STRADA*	ATP2A2|STRADA*	ATP2A2|STRADA*	Atp2a2|Strada*	ATP2A2|STRADA*	ATP2A2|STRADA*	ATP2A2|STRADA*	ATP2A2	ATP2A2|STRADA*	ATP2A2|STRADA*	ATP2A2|STRADA*
4036	15	11513	IFT81	LOC101879915	IFT81	IFT81	IFT81	IFT81	IFT81	IFT81	IFT81	Ift81	IFT81	IFT81	IFT81	IFT81	IFT81	IFT81	IFT81
4037	15	11514	LOC118854139|LOC118853684+		P2RX7	P2RX7	P2RX7	LOC116517129|LOC116523384*	P2RX7	P2RX7		P2rx7	LOC100020874|LOC100020934+	P2RX7	P2RX7	P2RX7	LOC121079746	LOC100922880|P2RX7+
4215	15	11514.5																	LOC115497321
4038	15	11515		LOC101880079	P2RX4	P2RX4	P2RX4	LOC116523385*	P2RX4	P2RX4	P2RX4	P2rx4	P2RX4	P2RX4	P2RX4	P2RX4	P2RX4	P2RX4	P2RX4
4216	15	11515	P2RX4
4039	15	11516	CAMKK2	LOC101874002	CAMKK2	CAMKK2|LOC101331853*|LOC117308472*	CAMKK2|FTL*	LOC116521093*	CAMKK2|LOC117031625*|FTL*	CAMKK2|FTL*	CAMKK2	Camkk2|Ftl1-ps2*|Ftl1*	CAMKK2|FTL*	CAMKK2|FTL*	CAMKK2|LOC117058150*	CAMKK2|LOC119507551*|FTL*	CAMKK2	CAMKK2|FTL*	CAMKK2|LOC121468831*
4040	15	11517	ANAPC5	LOC101880240	ANAPC5	ANAPC5	ANAPC5	ANAPC5	ANAPC5	ANAPC5	ANAPC5	Anapc5	ANAPC5	ANAPC5	ANAPC5	ANAPC5	ANAPC5	ANAPC5	ANAPC5
4217	15	11517	MCFD2*|LOC118846151*	LOC101869588*	MCFD2*	MCFD2*	LOC119937138*|MCFD2*	MCFD2*	MCFD2*	MCFD2*	MCFD2*	Mcfd2*	MCFD2*	MCFD2*	MCFD2*	LOC119519276	MCFD2*	MCFD2*	MCFD2*
4218	15	11517.5		LOC101877150*	CYSRT1*			PRRT2*			CYSRT1*				CYSRT1	LOC119508901*			CYSRT1*
4041	15	11518	RNF34|LOC118848030*	LOC101880411	RNF34	RNF34	RNF34	RNF34	RNF34	RNF34	RNF34	Rnf34	RNF34	RNF34	RNF34	RNF34	RNF34	RNF34	RNF34
4042	15	11519	KDM2B|AZIN1*|LOC118833262*	LOC101880579|AZIN1*	KDM2B|AZIN1*	KDM2B|AZIN1*	KDM2B|AZIN1*	KDM2B|AZIN1*	KDM2B|AZIN1*|LOC117023656*	KDM2B|AZIN1*	KDM2B|AZIN1*	Kdm2b|Azin1*	KDM2B|LOC103104734+|AZIN1*	KDM2B|AZIN1*	KDM2B|AZIN1*	KDM2B	KDM2B|AZIN1*	KDM2B|AZIN1*	KDM2B|AZIN1*
4219	15	11519.5					LOC119941778*						LOC107651985
4043	15	11520	ORAI1	LOC101880859	ORAI1	ORAI1	ORAI1	ORAI1	ORAI1	ORAI1	ORAI1	Orai1	ORAI1	ORAI1	ORAI1	ORAI1	ORAI1	ORAI1	ORAI1
4220	15	11520.5	TBPL1*	LOC101871081*	TBPL1*	TBPL1*	TBPL1*	TBPL1*	TBPL1*	TBPL1*	TBPL1*	Tbpl1*	TBPL1*	TBPL1*	TBPL1*	LOC119519396	TBPL1*	TBPL1*	TBPL1*
4044	15	11521	MORN3	LOC101881025|LOC101868666*	MORN3|ATP5J*	MORN3|ATP5PF*	MORN3|ATP5PF*	MORN3|ATP5PF*	MORN3|ATP5PF*	MORN3|ATP5PF*	MORN3|ATP5PF*	Morn3|Atp5j*	MORN3|ATP5J*	MORN3|ATP5PF*	MORN3|ATP5PF*|LOC117046548*	MORN3|ATP5PF*	MORN3|ATP5PF*	MORN3|ATP5PF*	MORN3|ATP5PF*
4045	15	11522	TMEM120B|IL22RA2*	LOC101874170|LOC101869680*	TMEM120B|IL22RA2*	TMEM120B|IL22RA2*	TMEM120B|IL22RA2*	TMEM120B	TMEM120B|IL22RA2*	TMEM120B|IL22RA2*	TMEM120B|IL22RA2*	Tmem120b|Il22ra2*	TMEM120B|IL22RA2*	TMEM120B|IL22RA2*	TMEM120B	TMEM120B	TMEM120B|IL22RA2*	TMEM120B|LOC100928138*	IL22RA2*
4046	15	11523	RHOF	LOC101874342	RHOF	RHOF	RHOF	RHOF	RHOF	RHOF	RHOF	Rhof	RHOF	RHOF	RHOF	RHOF	RHOF	RHOF	RHOF
4221	15	11523	LOC118849349*	LOC101879699*	RBM3*	LOC101331600	LOC119950257*	CIRBP*	CIRBP*	CIRBP*	CIRBP*	Cirbp*	CIRBP*	LOC100087691*	LOC117058308*|CIRBP*	LOC119525355*	LOC121060163*	CIRBP*	CIRBP*
4222	15	11523	LOC118832337*															LOC105749442
4047	15	11524	SETD1B|TMEM213*	LOC101874512|LOC101874257*	SETD1A|TMEM213*	SETD1B|TMEM213*	SETD1B|TMEM213*	SETD1B	SETD1B|TMEM213*	SETD1B|TMEM213*	SETD1B|TMEM213*	Setd1b|Tmem213*	SETD1B|TMEM213*	SETD1B|TMEM213*	SETD1B|TMEM213*	SETD1B|LOC119507880*	SETD1B|TMEM213*	SETD1B	SETD1B|TMEM213*
4223	15	11524																	TMEM120B
4224	15	11524.5	LOC118857078*			LOC101329900*|LOC109552241*	LOC119941873					Pbp2*
4048	15	11525	HPD|ZBTB38*	LOC101874684|LOC101867814*	HPD|ZBTB38*	HPD|ZBTB38*	HPD|ZBTB38*	HPD|ZBTB38*	HPD|ZBTB38*	HPD|ZBTB38*	HPD|ZBTB38*	Hpd|Zbtb38*	HPD|ZBTB38*	HPD|ZBTB38*	HPD|ZBTB38*	HPD|ZBTB38*	HPD|ZBTB38*	HPD	HPD|ZBTB38*
4049	15	11526	PSMD9	LOC101868007	PSMD9	PSMD9|LOC101326628*	PSMD9	PSMD9*	PSMD9	PSMD9	PSMD9	Psmd9	PSMD9	PSMD9	PSMD9	PSMD9	PSMD9	PSMD9	PSMD9
4050	15	11527	CFAP251	LOC101874856	WDR66	CFAP251	CFAP251	IREB2*|WDR66*	CFAP251	CFAP251	WDR66	Wdr66	WDR66	CFAP251	CFAP251|LOC117052034*	CFAP251	CFAP251	WDR66	CFAP251
4225	15	11527.5																	LOC115497336
4051	15	11528	BCL7A	LOC101881185|LOC117437403*	BCL7A|WDR45*	BCL7A|WDR45*	BCL7A|WDR45*	WDR45*|BCL7A*	BCL7A|WDR45*	BCL7A|WDR45*	BCL7A	Bcl7a|Wdr45*	BCL7A|WDR45*	BCL7A|WDR45*	BCL7A|WDR45*	BCL7A|WDR45*	BCL7A	BCL7A|WDR45*	BCL7A|WDR45*
4052	15	11529	LOC118853395|EIF4A3*	LOC101875028|LOC101872352*	MLXIP|EIF4A3*	MLXIP|EIF4A3*	LOC119942916|EIF4A3*	MLXIP|EIF4A3*	MLXIP	MLXIP	MLXIP|EIF4A3*	Mlxip	MLXIP|EIF4A3*	LOC100074728|EIF4A3*	MLXIP|EIF4A3*	LOC119519550	LOC121079765|EIF4A3*	MLXIP	LOC100222757|EIF4A3*
4226	15	11529	COMMD6*	LOC101875210*	COMMD6*	COMMD6*|LOC101316934*	COMMD6*	COMMD6*	LOC117034046*|COMMD6*	COMMD6*	COMMD6*	Commd6*	COMMD6*|LOC100013789*	COMMD6*	COMMD6*	LOC119519524	COMMD6*	COMMD6*	COMMD6*
4053	15	11530	LRRC43	LOC101875199	LRRC43	LRRC43	LRRC43	LRRC43	LRRC43	LRRC43	LOC103528886	Lrrc43	LRRC43	LRRC43	LRRC43	LRRC43	LRRC43	LRRC43	LRRC43
4227	15	11530.5								IL31		Il31|Il31				IL31|IL31
4054	15	11531	B3GNT4	LOC101881462	B3GNT4	B3GNT4	B3GNT4		B3GNT4	B3GNT4	B3GNT4	B3gnt4	B3GNT4	B3GNT4	B3GNT4	B3GNT4	B3GNT4	B3GNT4	B3GNT4
4055	15	11532	DIABLO	LOC101881630	DIABLO	DIABLO	DIABLO	LOC116516587|LOC116516588+	DIABLO	DIABLO	DIABLO	Diablo	DIABLO	DIABLO	DIABLO	DIABLO	DIABLO	DIABLO	DIABLO
4056	15	11533	VPS33A	LOC101875369	VPS33A	VPS33A	VPS33A	LOC116516691|VPS33A+	VPS33A	VPS33A	VPS33A	Vps33a	VPS33A	VPS33A	VPS33A	VPS33A	VPS33A	VPS33A	VPS33A
4057	15	11534	CLIP1|LOC118841792+|LOC118834887+|LOC118839460+|LOC118834837+|LOC118841804+|LOC118856761*	LOC101881798	CLIP1	CLIP1|ZNF483*|ZNF215*	CLIP1	CLIP1	CLIP1|ZNF215*|ZNF483*|LOC117015062*	CLIP1|ZNF215*	CLIP1	Clip1|Zkscan16+	CLIP1|LOC100024422+|LOC103104191+|LOC103104363+|LOC100024516+|LOC100024560+|LOC100016469*	CLIP1	CLIP1	CLIP1|ZNF483*|ZNF215*	CLIP1	CLIP1|LOC100919242*	CLIP1
4058	15	11535	ZCCHC8	LOC101875534	ZCCHC8	ZCCHC8	ZCCHC8	ZCCHC8	ZCCHC8	ZCCHC8	ZCCHC8	Zcchc8	ZCCHC8	ZCCHC8	ZCCHC8	ZCCHC8	ZCCHC8	ZCCHC8	ZCCHC8
4059	15	11536	RSRC2	LOC101867858	RSRC2	RSRC2	RSRC2	RSRC2	RSRC2	RSRC2	RSRC2	Rsrc2	RSRC2	RSRC2	RSRC2	RSRC2|LOC119519459+	RSRC2	RSRC2	RSRC2
4060	15	11537	KNTC1|GEMIN2*	LOC101868022|LOC101875833*	KNTC1|GEMIN2*	KNTC1|GEMIN2*	KNTC1|GEMIN2*	KNTC1|GEMIN2*	KNTC1|GEMIN2*	KNTC1|GEMIN2*	KNTC1|GEMIN2*	Kntc1|Gemin2*	KNTC1|GEMIN2*	KNTC1|GEMIN2*	KNTC1|GEMIN2*	KNTC1	KNTC1|GEMIN2*	KNTC1|GEMIN2*	KNTC1|GEMIN2*
4061	15	11539	RAD9B|LOC118854239*	LOC101875877|LOC101876553*	RAD9B|RPL32*	RAD9B	RAD9B|RPL32*	RAD9B|LOC116522551*	RAD9B	RAD9B|RPL32*	RAD9B|RPL32*	Rad9b|Rpl32*	RAD9B|RPL32*	RAD9B|RPL32*	RAD9B|LOC117051061*	RAD9B	RAD9B|RPL32*	RAD9B|RPL32*	RAD9B|RPL32*
4062	15	11540	PPTC7|TTF2*	LOC101868188|LOC101876628*	PPTC7|TTF2*	PPTC7|TTF2*	PPTC7	PPTC7|TTF2*	PPTC7|TTF2*	PPTC7|TTF2*	PPTC7|TTF2*	Pptc7|Ttf2*	PPTC7|TTF2*	PPTC7	PPTC7|TTF2*	PPTC7|LOC119507017*|TTF2*	PPTC7|TTF2*	PPTC7|TTF2*	PPTC7|TTF2*
4063	15	11541	TCTN1	LOC101868358	TCTN1	TCTN1	TCTN1	TCTN1	TCTN1	TCTN1	TCTN1	Tctn1	TCTN1	TCTN1	TCTN1	TCTN1	TCTN1	TCTN1	TCTN1
4228	15	11541.5	LOC118843070|MAJIN*	LOC101868419*	PFDN4*	PFDN4*|MAJIN*	MAJIN*|PFDN4*	PFDN4*	MAJIN*|PFDN4*	MAJIN*|PFDN4*	PFDN4*	Majin*|Pfdn4*	PFDN4*	MAJIN*|PFDN4*	PFDN4*|MAJIN*	PFDN4*|MAJIN*	PFDN4*	MAJIN*	MAJIN*|PFDN4*
4064	15	11542	LOC118828545|HVCN1+|LOC118846881*|LOC118847898*	LOC101868528|LOC101881012*	HVCN1|PPIA*	HVCN1|LOC109547601*|LOC109547272*	HVCN1|PPIA*	HVCN1|PPIA*	HVCN1|LOC117033599*|LOC117036096*	HVCN1|PPIAL4A*|PPIAL4E*	HVCN1|PPIA*	Hvcn1	HVCN1|PPIA*	HVCN1|PPIA*	HVCN1|LOC117059869*|PPIA*	HVCN1|LOC119543118*|LOC119523062*	HVCN1|PPIA*	LOC105749437|HVCN1+|PPIA*	HVCN1|PPIA*
4229	15	11542																	LOC121470768
4230	15	11542.5										Morc2b*				LOC119519278
4065	15	11543	PPP1CC	LOC101868697	PPP1CC	PPP1CC|FAM220A*|LOC101332449*|LOC117312426*	PPP1CC	LOC116516892|LOC116516813+	PPP1CC	PPP1CC	PPP1CC	Ppp1cc|Ppp1ccb*	PPP1CC	PPP1CC	PPP1CC	PPP1CC	PPP1CC	PPP1CC	PPP1CC
4066	15	11544	CCDC63	LOC101876216|LOC101868518*	CCDC63|SPOP*	CCDC63|SPOP*	CCDC63|LOC119935023*	CCDC63|SPOP*	CCDC63|SPOP*	CCDC63|SPOP*	CCDC63*|SPOP*	Ccdc63|Spop*	CCDC63|SPOP*	CCDC63|LOC100093443*	CCDC63|SPOP*	CCDC63|LOC119513657*	CCDC63|LOC121059450*	CCDC63|SPOP*	CCDC63|LOC115490659*
4067	15	11545		LOC101868870	MYL2	MYL2	MYL2	MYL2	MYL2	MYL2	MYL2	Myl2	MYL2	MYL2	MYL2	MYL2	MYL2	MYL2	MYL2
4068	15	11546	CUX2	LOC101876385	CUX2	CUX2	CUX2	CUX2*	CUX2	CUX2	CUX2	Cux2	CUX2	CUX2	CUX2	CUX2	CUX2	CUX2	CUX2
4231	15	11546											LOC107652068
4069	15	11547	PHETA1	LOC101876551	FAM109A	PHETA1|LOC117307496*	PHETA1	LOC116523381*	PHETA1	PHETA1	PHETA1	Pheta1	FAM109A	PHETA1	PHETA1	PHETA1	PHETA1	PHETA1	PHETA1
4070	15	11548	SH2B3	LOC101876717	SH2B3	SH2B3	SH2B3		SH2B3	SH2B3	SH2B3	Sh2b3	SH2B3	SH2B3	SH2B3	SH2B3	SH2B3	SH2B3	SH2B3
4232	15	11548	LOC118856661	LOC101871788*	RPL4*	RPL4*	RPL4*	RPL4*	LOC117016890*|LOC117021529*	RPL4*	RPL4*	Rpl4*	RPL4*	RPL4*	RPL4*	LOC119508083*|LOC119541225*	RPL4*	RPL4*	RPL4*
4071	15	11549	ATXN2	LOC101876884	ATXN2	ATXN2	ATXN2	ATXN2	ATXN2	ATXN2	ATXN2	Atxn2	ATXN2	ATXN2	ATXN2	ATXN2	ATXN2	ATXN2	ATXN2
4233	15	11549.3333333333	AGFG1*	LOC101869161*	AGFG1*	AGFG1*	AGFG1*	AGFG1*|INPP5J*	AGFG1*	AGFG1*	AGFG1*	Agfg1*	AGFG1*	AGFG1*	AGFG1*	LOC119519255	AGFG1*	AGFG1*	AGFG1*
4234	15	11549.5	LOC118853506*					LOC116523294*	LOC117017452			Uba52*			LOC117054200*	UBA52*
4235	15	11549.6666666667	LOC118851671*|LOC118858282*	LOC101875142*|LOC101874966*	AKR1B1*|LOC418170*	LOC101334254*	LOC119933084*|AKR1B10*	LOC116511097*		AKR1B10*|AKR1B15*	LOC103539410*|LOC103539409*	Akr1b8*|Akr1b10*	AKR1B1*	LOC100080918*|LOC100075884*	AKR1B1*	LOC119519254	LOC121073072*|LOC121073078*	LOC100923275*	LOC100231722*|LOC100218307*
4072	15	11550	LOC118855398|LOC118832711*	LOC101877053	BRAP	BRAP	LOC119941756	BRAP	BRAP	BRAP	BRAP	Brap	BRAP	LOC100075845	BRAP	LOC119519206	LOC121079356	BRAP	LOC100220827
4073	15	11551	ACAD10	LOC101877220	LOC107057078	ACAD10	ACAD10	ACAD10	ACAD10	ACAD10	ACAD10	Acad12|Acad10+	ACAD10	ACAD10	ACAD10	ACAD10	ACAD10	ACAD10	ACAD10
4074	15	11552	ALDH2|ALDH1B1*	LOC101869038	ALDH2	ALDH2|ALDH1B1*	LOC119942005|LOC119942323+|ALDH1B1*	ALDH2	ALDH2|ALDH1B1*	ALDH2|ALDH1B1*	ALDH2	Aldh2|Aldh1b1*	ALDH2|ALDH1B1*	ALDH2|ALDH1B1*	ALDH2	ALDH2|ALDH1B1*	ALDH2	ALDH2|ALDH1B1*	ALDH2
4236	15	11552.5	RPS3A*|LOC118856578*	LOC101868199*	RPS3A*		LOC119946880*|LOC119947065*	RPS3A*			RPS3A*	Rps3a1*	RPS3A*	LOC114808143*|LOC100093255*	RPS3A*	LOC119519428	RPS3A*	LOC100923046*|RPS3A*	RPS3A*
4075	15	11553	MAPKAPK5|ATF7IP2+	LOC101869207	MAPKAPK5	MAPKAPK5|ATF7IP2+|LOC117308865*	MAPKAPK5|ATF7IP2+	MAPKAPK5|ATF7IP2+	MAPKAPK5|ATF7IP2+	MAPKAPK5|ATF7IP2+	MAPKAPK5	Mapkapk5|Gm24392*	MAPKAPK5|ATF7IP2+	MAPKAPK5|ATF7IP2+	MAPKAPK5|ATF7IP2+	MAPKAPK5|ATF7IP2+	MAPKAPK5|ATF7IP2+	MAPKAPK5	MAPKAPK5
4076	15	11554		LOC101877389	LOC100858347												LOC121079487
4237	15	11554	LOC118844550|LOC118844550|LOC118844731+|LOC118844731+|LOC118853638+|LOC118853638+|LOC118853729+|LOC118853729+|NLRP1*|NLRP1*|NLRP1*|NLRP1*|NLRP1*|NLRP1*|NLRP1*|NLRP1*			LOC101316317|LOC101316317	LOC119942078|LOC119942078		LOC117017706|LOC117017707+|NLRP1*|NLRP1*|NLRP1*|NLRP1*|NLRP1*|NLRP1*|NLRP1*|NLRP1*	NLRP1*|NLRP1*|NLRP1*|NLRP1*|NLRP1*|NLRP1*|NLRP1*|NLRP1*|CARD8*|CARD8*|CARD8*|CARD8*|CARD8*|CARD8*|CARD8*|CARD8*		Adam1b|Adam1b|Adam1a+|Adam1a+|Nlrp1a*|Nlrp1a*|Nlrp1a*|Nlrp1a*|Nlrp1a*|Nlrp1a*|Nlrp1a*|Nlrp1a*|Nlrp1b*|Nlrp1b*|Nlrp1b*|Nlrp1b*|Nlrp1b*|Nlrp1b*|Nlrp1b*|Nlrp1b*	LOC100017597|LOC100029310|LOC100017631+|NLRP1*|NLRP1*|NLRP1*|NLRP1*|NLRP1*|NLRP1*|NLRP1*|NLRP1*	LOC100092468|LOC100092468		LOC119519281|LOC119519281|LOC119519424+|LOC119519424+|LOC119514278*|LOC119514278*|LOC119514278*|LOC119514278*|LOC119514278*|LOC119514278*|LOC119514278*|LOC119514278*|LOC119514621*|LOC119514621*|LOC119514621*|LOC119514621*|LOC119514621*|LOC119514621*|LOC119514621*|LOC119514621*	LOC121062508*|LOC121062508*|LOC121062508*|LOC121062508*|LOC121062508*|LOC121062508*|LOC121062508*|LOC121062508*	LOC100931906|LOC100931906|LOC100931641+|LOC100931641+
4238	15	11554.3333333333		LOC101870110*	ARF1*				LOC117031209*				ARF1*			LOC119519441
4239	15	11554.5																	LOC115497451
4077	15	11555	ATF7IP2+|LOC118857515*|LOC118856034*	LOC101877557	ADAM20L	ATF7IP2+|ADAM30*	ATF7IP2+|LOC119938388*|LOC119938503*	LOC116516688|ATF7IP2+	ATF7IP2+|ADAM30*	ATF7IP2+|ADAM30*	LOC103529022	Gm24392*|Adam30*	ATF7IP2+|LOC100012845*|LOC103094249*	ATF7IP2+|LOC103165956*|LOC100087776*	LOC117050884|ATF7IP2+	ATF7IP2+|ADAM30*	LOC121079488|ATF7IP2+	ADAM30*|LOC100919431*
4078	15	11556	TMEM116	LOC101877725	TMEM116	TMEM116	TMEM116	TMEM116	TMEM116	TMEM116	TMEM116	Tmem116	TMEM116	TMEM116	TMEM116		TMEM116	TMEM116	TMEM116
4240	15	11556.5	LOC118831129*|LOC118833358*	LOC101877228*	HMGB3*	LOC101331255*|HMGB3*	HMGB3*		LOC117017752	HMGB3*	HMGB3*	Hmgb3*	HMGB3*	HMGB3*	LOC117039790*|HMGB3*	HMGB3*	HMGB3*	HMGB3*	HMGB3*
4079	15	11557	ERP29	LOC101869480	ERP29	ERP29	ERP29	ERP29|LOC116504736*|LOC116520582*	ERP29|LOC117029422*	ERP29	ERP29	Erp29	ERP29|LOC100014591*	ERP29	ERP29|LOC117051808*|LOC117053367*	ERP29	ERP29	ERP29	ERP29
4080	15	11558	NAA25	LOC101869640	NAA25	NAA25	NAA25	NAA25	NAA25	NAA25	NAA25	Naa25	NAA25	NAA25	NAA25	NAA25	NAA25	NAA25	NAA25
4241	15	11558											LOC103096959
4242	15	11558.5	USP36*	LOC101876047	USP36*	USP36*	USP36*	USP36*	USP36*	USP36*	USP36*	Usp36*	USP36*	USP36*	USP36*	USP36*|LOC119519935*	USP36*	USP36*	USP36*
4081	15	11559	TRAFD1	LOC101877888|LOC101875545*	TRAFD1|RPL39L*	TRAFD1|LOC109548050*|LOC117312418*	TRAFD1|RPL39*	TRAFD1|RPL39*	TRAFD1|LOC117016813*|LOC117017115*	TRAFD1|RPL39L*	TRAFD1|RPL39*	Trafd1	TRAFD1	TRAFD1	TRAFD1|LOC117039398*|RPL39*	TRAFD1|LOC119531498*	TRAFD1|RPL39*	TRAFD1	TRAFD1|RPL39*
4243	15	11559.5	LOC118853556	LOC101880860*	ATP5F1AW*|ATP5F1AZ*	ATP5F1A*	ATP5F1A*	ATP5F1A*	LOC117024434*|ATP5F1A*|LOC117020068*	ATP5F1A*|DGCR6*|DGCR6L*	LOC103533791*|ATP5F1A*	Atp5a1*		ATP5F1A*	ATP5F1A*	ATP5F1A*|LOC119526333*|LOC119520822*	LOC121062936*|ATP5F1A*		LOC116806651*|ATP5F1A*
4082	15	11560	HECTD4	LOC101869812	HECTD4	HECTD4	HECTD4	HECTD4	HECTD4	HECTD4	HECTD4	Hectd4	HECTD4	HECTD4	HECTD4	HECTD4	HECTD4	HECTD4	HECTD4
4083	15	11561	RPL6|LOC118847249*|LOC118850305*	LOC101869981	RPL6	RPL6|LOC109552598+|LOC101337297*	RPL6	RPL6|LOC116505069*	RPL6|LOC117031289*|LOC117036105*|LOC117037908*|LOC117014809*	RPL6	RPL6	Rpl6|Rpl6l*	RPL6	RPL6	RPL6|LOC117040838*	RPL6|LOC119528822*	RPL6	RPL6|LOC100930325*	RPL6
4244	15	11561.5				RBBP9*			LOC117015168*	LOC105374103*		LOC118567557*|LOC118567625*	LOC107652072						LOC115493564*
4084	15	11562	PTPN11	LOC101870149	PTPN11	PTPN11	PTPN11	PTPN11	PTPN11	PTPN11	PTPN11	Ptpn11	PTPN11	PTPN11	PTPN11	PTPN11	PTPN11	PTPN11	PTPN11
4245	15	11562.6666666667								PRODH*|LOC102724788*	LOC115599223
4085	15	11563	RPH3A	LOC101878058	RPH3A	RPH3A	RPH3A		RPH3A	RPH3A		Rph3a	RPH3A	RPH3A	RPH3A	RPH3A	RPH3A	RPH3A	RPH3A
4086	15	11564	WSCD2|MRPL32*	LOC101870317|LOC101871737*	WSCD2|MRPL32*	WSCD2|LOC101323093*|MRPL32*	WSCD2|MRPL32*	MRPL32*|LOC116521187*	WSCD2	WSCD2|MRPL32*	WSCD2|MRPL32*	Wscd2|Mrpl32*	WSCD2|MRPL32*	WSCD2|MRPL32*	WSCD2|MRPL32*	WSCD2|MRPL32*	WSCD2|MRPL32*	WSCD2|MRPL32*	WSCD2|MRPL32*
4087	15	11565	CMKLR1|USP53*	LOC101870483|LOC101878447*	CMKLR1|USP53*	CMKLR1|USP53*	CMKLR1|USP53*	CMKLR1|LOC116513153*	CMKLR1|USP53*	CMKLR1|USP53*	CMKLR1|USP53*	Cmklr1|Usp53*	CMKLR1|USP53*	CMKLR1|USP53*	CMKLR1|USP53*	CMKLR1	CMKLR1|USP53*	CMKLR1|USP53*	CMKLR1|USP53*
4246	15	11565.5													LOC117050892|LOC117050887+|LOC117050889+
4088	15	11566	FICD	LOC101878228	FICD	FICD	FICD	FICD	FICD	FICD	FICD	Ficd	FICD	FICD	FICD	FICD	FICD	FICD	FICD
4089	15	11567	SART3	LOC101878398	SART3	SART3	SART3	SART3	SART3	SART3	SART3	Sart3	SART3	SART3	SART3	SART3	SART3	SART3	SART3
4090	15	11568	ISCU|LOC118857025*	LOC101878562	ISCU	ISCU	ISCU	ISCU	ISCU|LOC117033236*	ISCU	ISCU	Iscu	ISCU	ISCU	ISCU	ISCU	ISCU	ISCU	ISCU
4091	15	11569	TMEM119|LOC118848492*|LOC118852716*	LOC101878732|LOC101873519*	TMEM119|PAICS*	TMEM119|LOC101323582*	TMEM119|LOC119947589*	TMEM119|PAICS*	TMEM119	TMEM119|PAICS*	TMEM119|PAICS*	Tmem119|Paics*	PAICS*	TMEM119|LOC100086365*	TMEM119|LOC117053287*	TMEM119|PAICS*	TMEM119|PAICS*	TMEM119|PAICS*	TMEM119|PAICS*
4092	15	11570	SELPLG	LOC117436863	SELPLG	SELPLG	SELPLG	SELPLG	SELPLG	SELPLG	SELPLG	Selplg	LOC103099311|LOC103099311	SELPLG	SELPLG	SELPLG	SELPLG	SELPLG	SELPLG
4247	15	11570	MAB21L4*	LOC101873082*			MAB21L4*	MAB21L4*	MAB21L4*	MAB21L4*	LOC115599221|MAB21L4*	Mab21l4*	C7H2orf54*	MAB21L4*	MAB21L4*	MAB21L4*	MAB21L4*	MAB21L4*	MAB21L4*
4093	15	11571	CORO1C	LOC101878902|LOC101873780*	CORO1C|NXT2*	CORO1C|NXT1*	CORO1C	CORO1C	CORO1C|NXT1*	CORO1C|NXT1*	CORO1C|NXT2*	Coro1c|Nxt1*	CORO1C	CORO1C	CORO1C	CORO1C|NXT1*	NXT2*	CORO1C	CORO1C|NXT2*
4248	15	11571																	LOC121470786
4094	15	11572	SSH1	LOC101870651|LOC101876624*	SSH1	SSH1	SSH1	SSH1	SSH1	SSH1	SSH1|LOC103531447*	Ssh1	SSH1	SSH1	SSH1	SSH1	SSH1|LOC121065827*	SSH1	SSH1|LOC100232117*
4249	15	11572.5	IMPACT*	LOC101879551*	IMPACT*	IMPACT*	IMPACT*	IMPACT*	IMPACT*	IMPACT*	IMPACT*	Impact*	IMPACT*	IMPACT*	IMPACT*	LOC119519594	IMPACT*	IMPACT*	IMPACT*
4095	15	11573	DAO	LOC101879064	DAO	DAO	DAO	DAO	DAO	DAO	DAO	Dao	DAO	DAO	DAO	DAO	DAO	DAO	DAO
4096	15	11574	LOC118851720	LOC101870821	SVOP	SVOP	LOC119941927	SVOP	SVOP	SVOP	SVOP	Svop	SVOP	LOC100076768	SVOP	LOC119519374	LOC121079452	SVOP	LOC100224762
4097	15	11575	USP30	LOC101879235	USP30	USP30	USP30	USP30	USP30	USP30	USP30	Usp30	USP30*	USP30	USP30	USP30	USP30	USP30	USP30
4098	15	11576	ALKBH2	LOC101879410	ALKBH2	ALKBH2	ALKBH2	ALKBH2	ALKBH2	ALKBH2	ALKBH2	Alkbh2	ALKBH2*	ALKBH2	ALKBH2	ALKBH2	ALKBH2	ALKBH2	ALKBH2
4099	15	11577	UNG|LOC118843597*	LOC101881110	UNG	UNG	UNG	UNG	UNG	UNG	UNG	Ung	UNG*	UNG	UNG	UNG	UNG	UNG	UNG
4250	15	11577							LOC117017822
4251	15	11577.5																	LOC121470751
4100	15	11578	ACACB	LOC101881278	ACACB	ACACB	ACACB	ACACB	ACACB	ACACB	ACACB	Acacb	LOC107650505*|LOC100033178*	ACACB	ACACB	ACACB	ACACB	ACACB	ACACB
4252	15	11578	LOC118833751
4101	15	11579	FOXN4|LOC118834329*	LOC101873326	FOXN4	FOXN4|LOC101320366*	FOXN4	FOXN4|LOC116503434*	FOXN4	FOXN4	FOXN4	Foxn4	LOC107652021*	FOXN4	FOXN4|LOC117058793*|LOC117058794*	FOXN4	FOXN4	FOXN4|LOC116422724*|LOC116422953*	FOXN4|LOC116806861*|LOC121468361*
4102	15	11580	MYO1H	LOC101873492	MYO1H	MYO1H	MYO1H	MYO1H	MYO1H	MYO1H	MYO1H	Myo1h	MYO1H	MYO1H	MYO1H	MYO1H	MYO1H	MYO1H	MYO1H
4103	15	11581	KCTD10	LOC101872992	KCTD10	KCTD10|LOC101318374*	KCTD10	KCTD10	KCTD10	KCTD10	KCTD10	Kctd10		KCTD10	KCTD10	KCTD10	KCTD10	KCTD10	KCTD10
4104	15	11582	UBE3B|LOC118854684*|LOC118831120*	LOC101873658|LOC117436160*|LOC117438235*	UBE3B	UBE3B|LOC117314458*|LOC117307954*	UBE3B|LOC119928817*	UBE3B	UBE3B|LOC117033713*|LOC117035448*	UBE3B|LOC112267992*	UBE3B	Ube3b|Gm42427*	UBE3B|LOC103098170*	UBE3B	UBE3B	UBE3B|LOC119522281*	UBE3B|LOC121061752*	UBE3B	UBE3B|LOC116806968*
4105	15	11583	MMAB|RPS27L*	LOC101873824|LOC101868981*	MMAB|RPS27L*	MMAB|LOC101323094*	MMAB|RPS27L*	MMAB	MMAB|LOC117028244*	MMAB	MMAB|RPS27L*	Mmab	MMAB|RPS27L*	MMAB|RPS27L*	MMAB|RPS27L*	MMAB	MMAB|RPS27L*	MMAB|RPS27L*	MMAB|RPS27L*
4106	15	11584	MVK	LOC101873990	MVK	MVK|LOC109547244*	MVK	MVK	MVK	MVK	MVK	Mvk	MVK	MVK	MVK	MVK	MVK	MVK	MVK
4253	15	11584.5					LOC119941856
4107	15	11585	FAM222A|HMGA2*	LOC117436857|LOC101871772*	FAM222A|HMGA2*	FAM222A|HMGA2*	FAM222A|HMGA2*	FAM222A|HMGA2*	FAM222A|HMGA2*	FAM222A	FAM222A|HMGA2*	Fam222a|Hmga2*	FAM222A	FAM222A|HMGA2*	FAM222A|HMGA2*	FAM222A	FAM222A|HMGA2*	FAM222A|LOC116420993*|HMGA2*	FAM222A|HMGA2*
4254	15	11585	POLR1H*	LOC117438132*		POLR1H*		LOC116516088*|LOC116502926*|LOC116523467*	ZNRD1*	POLR1H*		Znrd1*	ZNRD1*	POLR1H*	LOC117058372|LOC117042068*	LOC119519596		ZNRD1*	POLR1H*
4108	15	11586	TRPV4	LOC101867626	TRPV4	TRPV4	TRPV4	TRPV4	TRPV4	TRPV4	TRPV4	Trpv4	TRPV4	TRPV4	TRPV4	TRPV4	TRPV4	TRPV4	TRPV4
4255	15	11586											KCTD10
4109	15	11587	LOC118840042|LOC118834027+|LOC118846029*|LOC118848905*	LOC101872487|LOC117437727*	GLTP	GLTP	LOC119942750	GLTP|LOC116515569*	GLTP|RPS19*	GLTP|RPS19*	GLTP	Gltp|Rps19*	GLTP|RPS19*	LOC100093438	GLTP|RPS19*	LOC119519540|RPS19*	LOC121079671|RPS19*	GLTP|RPS19*	LOC100229434|RPS19*
4110	15	11588	LOC118834834	LOC101881795	TCHP	TCHP	LOC119942264	TCHP	TCHP	TCHP	TCHP	Tchp	TCHP	LOC100091860	TCHP	LOC119519442	LOC121079790	TCHP	LOC100227595
4111	15	11589	GIT2	LOC101881627	GIT2	GIT2	GIT2	GIT2	GIT2	GIT2	GIT2	Git2	GIT2	GIT2	GIT2	GIT2	GIT2	GIT2	GIT2
4112	15	11590	ANKRD13A	LOC101879805	ANKRD13A	ANKRD13A	ANKRD13A|LOC119940074*	ANKRD13A	ANKRD13A	ANKRD13A	ANKRD13A	Ankrd13a	ANKRD13A	ANKRD13A	ANKRD13A	ANKRD13A	ANKRD13A	ANKRD13A	ANKRD13A
4256	15	11590.5															C17H12orf76		C15H12orf76|C15H12orf76
4113	15	11591	LOC118851246|KLHL10*	LOC101881292|LOC101877431*	LOC112533511|KLHL10*	KLHL10*	KLHL10*	SLC6A4	KLHL10*	KLHL10*	LOC103529246|KLHL10*	Klhl10*	LOC100028162|KLHL10*	KLHL10*	LOC117057996	KLHL10*	LOC121079793|KLHL10*	LOC100927144|KLHL10*	LOC100221782|KLHL10*
4257	15	11591					LOC119941859							LOC114812266*
4114	15	11592	SGSM1	LOC101881123	SGSM1|LOC101748192*	SGSM1	SGSM1	SGSM1|LOC116515464*|LOC116502481*	SGSM1|LOC117015302*	SGSM1	SGSM1	Sgsm1	SGSM1	SGSM1|LOC100080084*|LOC114807590*	SGSM1|LOC117042836*|LOC117042849*|LOC117051601*	SGSM1|LOC119525009*	SGSM1	SGSM1	SGSM1|LOC115491769*
4258	15	11592.5	TMEM211|TMEM211|LOC118845582*|LOC118845582*|LOC118845582*|LOC118845582*|LOC118845582*|LOC118845582*|LOC118845582*	LOC117436884*|LOC117436884*|LOC117436884*|LOC117436884*|LOC117436884*|LOC117436884*|LOC117436884*	LOC101749175*|LOC101749175*|LOC101749175*|LOC101749175*|LOC101749175*|LOC101749175*|LOC101749175*	TMEM211|TMEM211	TMEM211*|TMEM211*|TMEM211*|TMEM211*|TMEM211*|TMEM211*|TMEM211*		TMEM211|TMEM211	TMEM211	LOC115599370*|LOC115599370*|LOC115599370*|LOC115599370*|LOC115599370*|LOC115599370*|LOC115599370*	Tmem211|Tmem211	LOC100028126|LOC103101477*|LOC103101477*|LOC103101477*|LOC103101477*|LOC103101477*|LOC103101477*|LOC103101477*	TMEM211*|TMEM211*|TMEM211*|TMEM211*|TMEM211*|TMEM211*|TMEM211*	LOC117060376*|LOC117060376*|LOC117060376*|LOC117060376*|LOC117060376*|LOC117060376*|LOC117060376*	TMEM211|TMEM211	TMEM211*|TMEM211*|TMEM211*|TMEM211*|TMEM211*|TMEM211*|TMEM211*	TMEM211|TMEM211|LOC111720220*|LOC111720220*|LOC111720220*|LOC111720220*|LOC111720220*|LOC111720220*|LOC111720220*	TMEM211*|TMEM211*|TMEM211*|TMEM211*|TMEM211*|TMEM211*|TMEM211*
4115	15	11593	KIAA1671	LOC101880969	KIAA1671	KIAA1671	KIAA1671	KIAA1671	KIAA1671	KIAA1671	KIAA1671	2900026A02Rik	KIAA1671	KIAA1671	KIAA1671	KIAA1671	KIAA1671	KIAA1671	KIAA1671
4259	15	11593.5	MAPKAPK2*	LOC101871217*	MAPKAPK2*	MAPKAPK2*	MAPKAPK2*	MAPKAPK2*	MAPKAPK2*	MAPKAPK2*	MAPKAPK2*	Mapkapk2*	MAPKAPK2*	MAPKAPK2*	MAPKAPK2*	LOC119519653	MAPKAPK2*	MAPKAPK2*	MAPKAPK2*
4116	15	11594	CRYBB3|LRG1*	LOC101880799|LOC117437227*	CRYBB3|LRG1*	CRYBB3	CRYBB3	LRG1*|LOC116506651*	LOC117017713|LRG1*	CRYBB3|LRG1*	CRYBB3	Crybb3|Lrg1*	CRYBB3|LRG1*	CRYBB3	LOC117059093|LRG1*	CRYBB3|LRG1*	CRYBB2|LRG1*	LOC100933712|LRG1*	CRYBB3
4117	15	11595	CRYBB2	LOC101879526	CRYBB2	CRYBB2	CRYBB2	LOC116517025	CRYBB2	CRYBB2	CRYBB2	Crybb2	CRYBB2	CRYBB2	LOC117059092	CRYBB2		CRYBB2	CRYBB2
4260	15	11595	LOC118840086*											LOC120638014
4261	15	11595.5	LOC118850413*															LOC100913313
4118	15	11596	GRK3|LOC118829865*|LOC118831035*	LOC101880630	GRK3	GRK3|ZNF2*	GRK3	GRK3	GRK3|ZNF2*	GRK3|ZNF2*	GRK3	Grk3|Zfp661*	ADRBK2|LOC103101462*|LOC103099756*	GRK3	GRK3	GRK3|ZNF2*	GRK3	GRK3|LOC111718641*|LOC105749079*	GRK3
4262	15	11596										Gm43247
4263	15	11596.5	LOC118848402*|LOC118848148*	LOC101874500*	RPS10*	LOC101333202*	LOC119930868*	RPS10*	LOC117017287		RPS10*	Rps10*	RPS10*	RPS10*	RPS10*	RPS10*	RPS10*	LOC100923620*	LOC100223058*
4119	15	11597	MYO18B|LOC118846296*|LOC118858560*	LOC101880465|LOC101879555*	MYO18B|USMG5*	MYO18B|ATP5MD*	MYO18B|ATP5MK*	MYO18B|ATP5MD*	MYO18B|ATP5MD*|LOC117018197*	MYO18B|ATP5MK*	MYO18B|ATP5MD*	Myo18b|Atp5md*|Gm35857*	MYO18B|USMG5*	MYO18B|ATP5MK*	MYO18B	MYO18B|ATP5MK*|LOC119520257*	MYO18B|ATP5MK*	MYO18B|ATP5MD*	MYO18B|ATP5MK*
4264	15	11597.5	RNF113A*	LOC101869134*	RNF113B*		RNF113A*	RNF113A*	LOC117017789	RNF113B*	LOC103539333*	Rnf113a1*	RNF113A*	RNF113A*	RNF113A*	LOC119514591*|LOC119536561*	LOC121059733*	RNF113A*	LOC100221492*|RNF113A2*
4265	15	11597.5											LOC103095192
4266	15	11597.8	LOC118841540	LOC101878090*	RPL12*	LOC101320483*|LOC101321996*	RPL12*	RPL12*	RPL12*	RPL12*	RPL12*	Rpl12*|Gm6285*	RPL12*	RPL12*	RPL12*	RPL12*|LOC119523731*	RPL12*	RPL12*	RPL12*
4120	15	11598	SEZ6L	LOC101874680	SEZ6L	SEZ6L	SEZ6L	SEZ6L	SEZ6L	SEZ6L	SEZ6L	Sez6l	SEZ6L	SEZ6L	SEZ6L	LOC119519474	SEZ6L	SEZ6L	SEZ6L
4267	15	11598.3333333333														LOC119519295
4268	15	11598.3333333333				LOC101332479*			LOC117029648*	LOC107984264*			LOC107652073
4269	15	11598.5							LOC117017825|LOC117038111*|LOC117025581*			Gm6293*			LOC117056130*
4270	15	11598.5															CORO1C		LOC115497338|LOC115497338
4271	15	11598.6666666667								C8orf33*			LOC107651997
4121	15	11599	ASPHD2	LOC101872704	ASPHD1	ASPHD2	ASPHD2	ASPHD2	ASPHD2	ASPHD2	ASPHD2	Asphd2|Olfr324*	ASPHD2	ASPHD2	ASPHD2	ASPHD2|LOC119505204*|LOC119524508*	ASPHD2	ASPHD2	ASPHD2
4272	15	11599	LOC118834088		RPL29*	RPL29*			RPL29*|LOC117038296*	RPL29*	RPL29*	Gm8940*|Rpl29*	RPL29*			RPL29*|LOC119505696*	RPL29*	RPL29*
4122	15	11600	HPS4	LOC101880130	HPS4	HPS4	HPS4	HPS4	HPS4	HPS4	HPS4	Hps4	HPS4	HPS4	HPS4	HPS4	HPS4	HPS4	HPS4
4273	15	11600.2	LOC118852047						LOC117035347*|LOC117034961*
4274	15	11600.8	LOC118828443|PLEKHA4*|LOC118829547*	LOC101873870*	LOC430910*|BTF3*	LOC101332672*|PLEKHA4*|BTF3*	PLEKHA4*|BTF3*	BTF3*|PLEKHA4*	LOC117029370*|PLEKHA4*|BTF3*	PLEKHA4*|BTF3*	LOC103534078*|BTF3*	Btf3*|Plekha4*	BTF3*	BTF3*|PLEKHA4*	BTF3*|PLEKHA4*	LOC119506289*|BTF3*|PLEKHA4*	BTF3*	BTF3*|PLEKHA4*	LOC116806881*|BTF3*
4123	15	11601	SRRD	LOC101879972	SRRD	SRRD	SRRD	SRRD	SRRD	SRRD	SRRD	Srrd	SRRD	SRRD	SRRD	SRRD|METTL26*	SRRD	SRRD	SRRD
4275	15	11601.1	LOC118834608	LOC101876202*	CYB5B*	LOC101332492*	LOC119934791*	LOC116517730*	LOC117034488*	CYB5B*		Cyb5b*	LOC100028075*	LOC100079093*	LOC117052153*|LOC117053161*	LOC119518528*|LOC119524057*	LOC121076704*	LOC100922607*	LOC100219971*
4124	15	11602	LOC118852839|TFIP11+	LOC101879351	TFIP11	TFIP11	TFIP11	TFIP11	TFIP11	TFIP11	TFIP11	Tfip11	TFIP11|LOC100017285*	TFIP11	TFIP11	TFIP11	TFIP11	TFIP11	TFIP11
4276	15	11602	LOC118840655*			LOC117313743*|CCDC121*	CCDC121*		CCDC121*	CCDC121*		Gm6583|Gm6588+	LOC103100089*	CCDC121*	LOC117044508*	CCDC121*|LOC119528973*
4125	15	11603	TPST2|LOC118832173+	LOC101879177|LOC106023500+	TPST2	TPST2|C17H8orf33*	TPST2|C21H8orf33+	TPST2|LOC116517851+	TPST2|C14H8orf33*	TPST2	TPST2|LOC115599149+	Tpst2|1110038F14Rik*	TPST2|C6H8orf33+	TPST2|C2H8orf33+	TPST2|LOC117056688+	TPST2|C14H8orf33*	TPST2|LOC121078341+	TPST2|LOC100923934*	TPST2|LOC121468021+
4277	15	11603.5	LOC118850818		RPS26*			LOC116513635*	LOC117014976*					RPS26*	LOC117058193*		RPS26*	RPS26*	RPS26*
4126	15	11604	CRYBB1|LOC118832173+	LOC101871593|LOC106023500+	CRYBB1	CRYBB1|C17H8orf33*	C21H8orf33+	LOC116517851+	CRYBB1|C14H8orf33*	CRYBB1	CRYBB1|LOC115599149+	Crybb1|1110038F14Rik*	CRYBB1|C6H8orf33+	C2H8orf33+	CRYBB1|LOC117056688+	CRYBB1|C14H8orf33*	CRYBB1|LOC121078341+	CRYBB1	CRYBB1|LOC121468021+
4127	15	11605	CRYBA4	LOC101879166	CRYBA4	CRYBA4			CRYBA4	CRYBA4	CRYBA4	Cryba4	CRYBA4		CRYBA4	CRYBA4	CRYBA4	CRYBA4	CRYBA4
4278	15	11605					LOC119941870
4128	15	11606			LOC121106894	LOC101336039*
4279	15	11606						LOC116523523*									LOC121079834
4280	15	11606				LOC109552557|LOC109552557|LOC117312159*|LOC117312159*			LOC117017826|LOC117016864*|LOC117016864*
4129	15	11607	MN1	LOC101869435	MN1	MN1	MN1	MN1	MN1	MN1	MN1	Mn1	MN1	MN1	MN1	MN1	MN1	MN1	MN1
4130	15	11608	PITPNB|PPP1CC*	LOC101878067|LOC101868697*	PITPNB|PPP1CC*	PITPNB|PPP1CC*|LOC101332449*|LOC117308822*	PITPNB|PPP1CC*	PITPNB|LOC116516813*|LOC116516892*	PITPNB|PPP1CC*	PITPNB|PPP1CC*	PITPNB|PPP1CC*	Pitpnb	PITPNB|PPP1CC*	PITPNB|PPP1CC*	PITPNB|PPP1CC*	PITPNB|PPP1CC*|LOC119525176*	PITPNB|PPP1CC*	PITPNB|PPP1CC*	PITPNB|PPP1CC*
4281	15	11608.5	ARMC10*	LOC101868592*	ARMC10*	ARMCX3*	ARMC10*	ARMC10*	ARMCX3*	ARMCX3*	ARMC10*	Armcx3*	ARMC10*	ARMC10*	ARMC10*	LOC119519300|LOC119519637+	ARMC10*	ARMC10*	ARMC10*
4131	15	11609	TTC28	LOC101878235	CHEK2	TTC28	TTC28	TTC28	TTC28	TTC28	TTC28	Ttc28	TTC28|LOC103100666*	TTC28	TTC28	TTC28	TTC28	TTC28	TTC28
4282	15	11609.25	LOC118849948*|LOC118851697*		RPS25*	LOC117310000*			LOC117017338		RPS25*	Gm12643*	RPS25*			LOC119510071*|LOC119532576*	RPS25*	LOC100914101*|RPS25*
4283	15	11609.5	CHEK2|CHEK2	LOC101878405|LOC101878405		CHEK2|CHEK2	CHEK2|CHEK2	CHEK2|CHEK2	CHEK2|CHEK2	CHEK2|CHEK2	CHEK2|CHEK2	Chek2|Chek2	CHEK2|CHEK2	CHEK2|CHEK2	CHEK2	CHEK2|CHEK2	CHEK2|CHEK2	CHEK2|CHEK2	CHEK2|CHEK2
4284	15	11609.5		LOC101872263*	RPL23A*	LOC117314189*|LOC109549067*	RPL23A*	RPL23A*	LOC117017337		RPL23A*	Gm8112*|Gm8264*		RPL23A*	RPL23A*	LOC119516145*	RPL23A*		RPL23A*
4132	15	11610	HSCB|GCSAM*	LOC101869597	HSCB	HSCB	HSCB	HSCB	HSCB|GCSAML*	HSCB|GCSAML*	HSCB	Hscb|Gcsam*	HSCB|GCSAM*	HSCB	HSCB|LOC117052612*	HSCB	HSCB	HSCB|GCSAM*	HSCB
4133	15	11612	CCDC117	LOC101878568	CCDC117	CCDC117	CCDC117	CCDC117	CCDC117	CCDC117	CCDC117	Ccdc117|Ccdc117|Ccdc117|Ccdc117|Ccdc117|Ccdc117|Ccdc117	CCDC117	CCDC117	CCDC117	CCDC117	CCDC117	CCDC117	CCDC117
4134	15	11613	XBP1|MCHR1*	LOC101878738	XBP1	XBP1|MCHR1*	XBP1|MCHR1*	XBP1	XBP1|MCHR1*	XBP1|MCHR1*	XBP1	Xbp1|Xbp1|Xbp1|Xbp1|Xbp1|Xbp1|Xbp1|Mchr1*	XBP1|MCHR1*	XBP1|MCHR1*	XBP1	XBP1|MCHR1*	XBP1	XBP1|MCHR1*	XBP1
4285	15	11613.3333333333					LOC119942025
4286	15	11613.6666666667					LOC119942027
4135	15	11614	ZNRF3	LOC101879016	ZNRF3	ZNRF3	ZNRF3		ZNRF3	ZNRF3	ZNRF3	Znrf3|Znrf3|Znrf3|Znrf3|Znrf3|Znrf3|Znrf3	ZNRF3	ZNRF3	ZNRF3	ZNRF3	ZNRF3	ZNRF3	ZNRF3
4287	15	11614.3333333333	ORC4*	LOC101873865*	ORC4*	LOC117307630	ORC4*	ORC4*	ORC4*	ORC4*	ORC4*	Orc4*	ORC4*	ORC4*	ORC4*	ORC4*	ORC4*	ORC4*	ORC4*
4288	15	11614.5	C1H22orf31|C1H22orf31			C13H22orf31|C13H22orf31			C25H22orf31|C25H22orf31	C22orf31			C3H22orf31			C23H22orf31|C23H22orf31		C1H22orf31|C1H22orf31
4289	15	11614.6666666667				LOC101334216*			LOC117017829
4136	15	11615	KREMEN1|LOC118830845+	LOC101879184|LOC117437240*	KREMEN1	KREMEN1	KREMEN1|LOC119942572*	LOC116522673+|LOC116522651+	KREMEN1|PYCARD*	KREMEN1|PYCARD+	KREMEN1	Kremen1|Kremen1|Kremen1|Kremen1|Kremen1|Kremen1|Pycard+	LOC100016983*|KREMEN1*	KREMEN1|LOC100087358*	LOC117057516*|LOC117058157*	KREMEN1|PYCARD*	KREMEN1	KREMEN1|PYCARD*	KREMEN1
4137	15	11616	SUSD2	LOC115946288	SUSD2	SUSD2	SUSD2	SUSD2*	SUSD2	SUSD2	SUSD2	Susd2|Susd2|Susd2|Susd2|Susd2|Susd2	SUSD2	SUSD2	SUSD2*	SUSD2|SUSD2|SUSD2|SUSD2|SUSD2|SUSD2	SUSD2	SUSD2|SUSD2	SUSD2
4138	15	11617		LOC117436838|LOC101874477*	SBSPONL|RPS24*	LOC117314292*	RPS24*			RPS24*	LOC103536554|RPS24*	Rps24*		RPS24*	LOC117039172|RPS24*	LOC119522884*	LOC121079596|RPS24*		LOC101234247|RPS24*
4139	15	11618	LOC118849724		LOC101750445				LOC117019265*|LOC117019985*		LOC115599239		LOC103091946		LOC117039062	LOC119520627*|LOC119535544*	LOC121079594	LOC116420865
4140	15	11619	LOC118840886|LOC118832138*	LOC106023438|LOC101868811*	LOC416924|RPLP1*			RPLP1*			LOC115599238|RPLP1*	Rplp1*	LOC103106809|LOC103095536+|LOC103095713+		LOC117039063|RPLP1*		LOC121079508|RPLP1*	LOC105749791	LOC100223798|RPLP1*
4141	15	11620	GSC2	LOC101871955|LOC101875977*	GSC2|LZTR1*	GSC2|GSC2|GSC2|GSC2|GSC2|GSC2|GSC2	GSC2|GSC2|GSC2|GSC2|GSC2|GSC2	LZTR1*	GSC2|GSC2|GSC2|GSC2|GSC2|GSC2|GSC2	GSC2|GSC2	GSC2|LZTR1*	Gsc2|Gsc2|Gsc2|Gsc2|Gsc2|GSC2			GSC2|LZTR1*	GSC2|GSC2|GSC2|GSC2|GSC2|GSC2|GSC2	GSC2|LZTR1*	GSC2	GSC2|LZTR1*
4290	15	11620.5	LOC118849939|LOC118849939|TSSK2+|TSSK2+|TSSK2+|TSSK2+|TSSK2+|TSSK2+|TSSK2+	LOC115946305|LOC115946305+|LOC115946305+|LOC115946305+|LOC115946305+|LOC115946305+		TSSK2|TSSK1B+|TSSK1B+|TSSK1B+|TSSK1B+|TSSK1B+|TSSK1B+|TSSK2+|TSSK2+|TSSK2+|TSSK2+|TSSK2+	LOC119942435|LOC119942433+|LOC119942433+|LOC119942433+|LOC119942433+|LOC119942433+|LOC119942433+|LOC119942435+|LOC119942435+|LOC119942435+|LOC119942435+|LOC119942435+	LOC116517109|LOC116517118+|LOC116517118+|LOC116517118+|LOC116517118+|LOC116517118+|LOC116517118+	TSSK2|TSSK1B+|TSSK1B+|TSSK1B+|TSSK1B+|TSSK1B+|TSSK1B+|TSSK2+|TSSK2+|TSSK2+|TSSK2+|TSSK2+	TSSK2*|TSSK2*|TSSK2*|TSSK2*|TSSK2*|TSSK1B*|TSSK1B*|TSSK1B*|TSSK1B*|TSSK1B*	LOC103530431*|LOC103530431*|LOC103530431*|LOC103530431*|LOC103530431*	Tssk2|Tssk1+|Tssk1+|Tssk1+|Tssk1+|Tssk1+|Tssk1+|Tssk2+|Tssk2+|Tssk2+|Tssk2+|Tssk2+	LOC100029158|LOC100029158+|LOC100029158+|LOC100029158+|LOC100029158+|LOC100029158+|LOC100029170+|LOC100029170+|LOC100029170+|LOC100029170+|LOC100029170+|LOC100029170+	LOC114806104|LOC114806104|LOC114806104|LOC114806104|LOC114806104|TSSK2+|TSSK2+|TSSK2+|TSSK2+|TSSK2+|TSSK2+|TSSK2+|TSSK2+|TSSK2+|TSSK2+|LOC114806104+|LOC114806104+|LOC114806104+|LOC114806104+|LOC114806104+	LOC117061792|LOC117061792|TSSK2+|TSSK2+|TSSK2+|TSSK2+|TSSK2+|TSSK2+|TSSK2+|LOC117061773+|LOC117061773+	TSSK2|TSSK1B+|TSSK1B+|TSSK1B+|TSSK1B+|TSSK1B+|TSSK1B+|TSSK2+|TSSK2+|TSSK2+|TSSK2+|TSSK2+	TSSK2|TSSK2|TSSK2+|TSSK2+|TSSK2+|TSSK2+|TSSK2+	LOC100917407|LOC100917407|LOC100917407+|LOC100917407+|LOC100917407+|LOC100917407+|LOC100917407+|TSSK2+|TSSK2+|TSSK2+|TSSK2+|TSSK2+|TSSK2+|TSSK2+	LOC100219846*|LOC100219846*|LOC100219846*|LOC100219846*|LOC100219846*
4142	15	11621	ESS2	LOC101872125	DGCR14|THAP8*	ESS2|ESS2|ESS2|ESS2|ESS2|ESS2|ESS2|ESS2	ESS2|ESS2|ESS2|ESS2|ESS2|ESS2	THAP7*	ESS2|ESS2|ESS2|ESS2|ESS2|ESS2|ESS2|ESS2	ESS2|ESS2|ESS2	ESS2	Ess2|Ess2|Ess2|Ess2|Ess2|Ess2|ESS2	DGCR14		LOC117039078|ESS2+|THAP7*	ESS2|ESS2|ESS2|ESS2|ESS2|ESS2|ESS2|ESS2	ESS2|THAP7*	ESS2	ESS2|LOC115491788*
4291	15	11621.5	LOC118849939|TSSK2+|TSSK2+|TSSK2+|TSSK2+|TSSK2+|TSSK2+|TSSK2+	LOC115946305|LOC115946305|LOC115946305+|LOC115946305+|LOC115946305+|LOC115946305+|LOC115946305+|LOC115946305+		TSSK2|TSSK1B+|TSSK1B+|TSSK1B+|TSSK1B+|TSSK1B+|TSSK1B+|TSSK1B+|TSSK2+|TSSK2+|TSSK2+|TSSK2+|TSSK2+|TSSK2+	LOC119942435|LOC119942433+|LOC119942433+|LOC119942433+|LOC119942433+|LOC119942433+|LOC119942433+|LOC119942433+|LOC119942435+|LOC119942435+|LOC119942435+|LOC119942435+|LOC119942435+|LOC119942435+	LOC116517109|LOC116517118+|LOC116517118+|LOC116517118+|LOC116517118+|LOC116517118+|LOC116517118+|LOC116517118+	TSSK2|TSSK1B+|TSSK1B+|TSSK1B+|TSSK1B+|TSSK1B+|TSSK1B+|TSSK1B+|TSSK2+|TSSK2+|TSSK2+|TSSK2+|TSSK2+|TSSK2+	TSSK2|TSSK2|TSSK1B*|TSSK1B*|TSSK1B*|TSSK1B*|TSSK1B*|TSSK1B*	LOC103530431*|LOC103530431*|LOC103530431*|LOC103530431*|LOC103530431*|LOC103530431*	Tssk2|Tssk1+|Tssk1+|Tssk1+|Tssk1+|Tssk1+|Tssk1+|Tssk1+|Tssk2+|Tssk2+|Tssk2+|Tssk2+|Tssk2+|Tssk2+	LOC100029158|LOC100029158+|LOC100029158+|LOC100029158+|LOC100029158+|LOC100029158+|LOC100029158+|LOC100029170+|LOC100029170+|LOC100029170+|LOC100029170+|LOC100029170+|LOC100029170+|LOC100029170+	LOC114806104|LOC114806104|LOC114806104|LOC114806104|LOC114806104|LOC114806104|TSSK2+|TSSK2+|TSSK2+|TSSK2+|TSSK2+|TSSK2+|TSSK2+|TSSK2+|TSSK2+|TSSK2+|TSSK2+|TSSK2+|LOC114806104+|LOC114806104+|LOC114806104+|LOC114806104+|LOC114806104+|LOC114806104+	LOC117061792|LOC117061792|TSSK2+|TSSK2+|TSSK2+|TSSK2+|TSSK2+|TSSK2+|TSSK2+|TSSK2+|LOC117061773+|LOC117061773+	TSSK2|TSSK1B+|TSSK1B+|TSSK1B+|TSSK1B+|TSSK1B+|TSSK1B+|TSSK1B+|TSSK2+|TSSK2+|TSSK2+|TSSK2+|TSSK2+|TSSK2+	TSSK2|TSSK2|TSSK2+|TSSK2+|TSSK2+|TSSK2+|TSSK2+|TSSK2+	LOC100917407|LOC100917407|LOC100917407+|LOC100917407+|LOC100917407+|LOC100917407+|LOC100917407+|LOC100917407+|TSSK2+|TSSK2+|TSSK2+|TSSK2+|TSSK2+|TSSK2+|TSSK2+|TSSK2+	LOC100219846*|LOC100219846*|LOC100219846*|LOC100219846*|LOC100219846*|LOC100219846*
4143	15	11622	DGCR2	LOC101872404	DGCR2	DGCR2|DGCR2|DGCR2|DGCR2|DGCR2|DGCR2|DGCR2|DGCR2	DGCR2|DGCR2|DGCR2|DGCR2|DGCR2|DGCR2	DGCR2|DGCR2|DGCR2|DGCR2|DGCR2|DGCR2|DGCR2|DGCR2	DGCR2|DGCR2|DGCR2|DGCR2|DGCR2|DGCR2|DGCR2|DGCR2	DGCR2|DGCR2|DGCR2|TMEM191B*|TMEM191C*	DGCR2	Dgcr2|Dgcr2|Dgcr2|Dgcr2|Dgcr2|DGCR2	DGCR2		DGCR2	DGCR2|DGCR2|DGCR2|DGCR2|DGCR2|DGCR2|DGCR2|DGCR2	DGCR2	DGCR2	DGCR2
4144	15	11623	LOC118850006	LOC101872453	CA15L		LOC119941795|LOC119941795|LOC119941795|LOC119941795|LOC119941795|LOC119942816+		LOC117017762|LOC117017762|LOC117017762|LOC117017762|LOC117017762|LOC117017762|LOC117017762|LOC117017762		LOC103536644	Car15|Car15|Car15|Car15|Car15	LOC103105320		LOC117039066	LOC119524847|LOC119524847|LOC119524847|LOC119524847|LOC119524847|LOC119524847|LOC119524847|LOC119524847	LOC121079505	LOC100918971	LOC100227652
4145	15	11624	LOC118833714	LOC106023439|LOC117436861+	IGLL1	LOC117307642|LOC117310915*	LOC119942037|LOC119942214+|LOC119941831+	LOC116516769|LOC116516769|LOC116516769|LOC116516769|LOC116516769|LOC116516769|LOC116516754+|LOC116516762+|LOC116516764+	IGLL5	IGLL1|IGLL5+	LOC103536553	Igll1		LOC103168859|LOC103168859|LOC103168859|LOC103169167+|LOC100682076+|LOC100681294+|LOC114806123+	LOC117039071|LOC117061679+|LOC117061680+	LOC119524932|LOC119524932|LOC119524932|LOC119524932|IGLL5+		LOC100935594|LOC100914964+
4292	15	11624.6							LOC117021785*						LOC117039067	LOC119515112*|LOC119522127*
4293	15	11624.8	RALGDS*	LOC101874219*	RGL4*	RALGDS*	RALGDS*	RALGDS*		RGL4	RALGDS*		RALGDS*	RALGDS*	RALGDS*	RALGDS*	RALGDS*	RALGDS*	RALGDS*
4146	15	11625	VPS29|TMEM191C*|LOC118838433*	LOC101872616|LOC101875709	VPS29L|VPS29+	VPS29|TMEM191C*	VPS29	VPS29|LOC116516777	VPS29|LOC117011772*|TMEM191C*	VPS29	LOC103536640|VPS29+	Vps29|Tmem191c*	VPS29|TMEM191C*	VPS29|TMEM191C*	LOC117061681|VPS29	VPS29|TMEM191C*	LOC121079506|LOC121079506|LOC121079506|LOC121079506|LOC121079506|LOC121079506|LOC121079506|LOC121079506|LOC121079506|LOC121079506|LOC121079506|VPS29	VPS29|TMEM191C*	VPS29
4294	15	11625.6				ZNF70			ZNF70|ZNF70	ZNF70						ZNF70
4147	15	11626	LOC118833479	LOC101872783	VPREB3	VPREB3	VPREB3	LOC116516792|LOC116516792|LOC116516792|LOC116516792|LOC116516792|LOC116516792|LOC116516792|LOC116516792|LOC116516792|LOC116516773+|LOC116516776+|LOC116516782+	LOC117017738|VPREB3+	VPREB3|VPREB3|VPREB3|VPREB3|VPREB3|VPREB3|VPREB3|VPREB3|VPREB3|VPREB3|VPREB1+	VPREB3	Vpreb3|Vpreb2|Vpreb2|Vpreb2|Vpreb1+	LOC100617898|LOC100617898|LOC100617898|LOC100617898|LOC100617898|LOC100617898	VPREB3		VPREB3	VPREB3	LOC116420903|LOC116420903	VPREB3
4148	15	11627	LOC118848010*		LOC769646	LOC101337520*	LOC119941814*		LOC117017842*			Rimbp3*	LOC100027814*	LOC114806201*	LOC117039096*	LOC119524837*	LOC121079497	LOC100913298*
4149	15	11628	CHCHD10|CHCHD10|LOC118848010+	LOC117436856	CHCHD10	CHCHD10|LOC101337520+	CHCHD10|LOC119941814+	CHCHD10|CHCHD10|CHCHD10|CHCHD10|CHCHD10|CHCHD10|CHCHD10|CHCHD10|CHCHD10|CHCHD10|CHCHD10|CHCHD10	LOC117017531|CHCHD10|LOC117017842+	CHCHD10|RIMBP3*	CHCHD10	Chchd10|Rimbp3+	LOC100027814+	CHCHD10|LOC114806201+	LOC117039096*	CHCHD10|LOC119524837+	CHCHD10	CHCHD10|LOC100913298+	CHCHD10
4150	15	11629	LOC118848010+		LOC121106851	LOC101337520+	LOC119941814+		LOC117017842+	RIMBP3*		Rimbp3+	LOC100027814+	LOC114806201+		LOC119524837+		LOC100913298+
4295	15	11629				C13H22orf15|C13H22orf15			C25H22orf15|C25H22orf15	C22orf15|C22orf15		Gm867|Gm867		C21H22orf15|C21H22orf15		C23H22orf15|C23H22orf15	C17H22orf15		C15H22orf15|C15H22orf15
4296	15	11629.4	LOC118828623*	LOC115947481*				LOC116503748*			LOC115599828*				LOC117039236				LOC100224239*
4297	15	11629.4615384615	LOC118834715
4151	15	11630	MMP11|MMP11	LOC101872954	MMP11	MMP11	MMP11		MMP11	MMP11	MMP11	Mmp11	MMP11*	MMP11		MMP11	MMP11	MMP11	MMP11
4298	15	11630																LOC116420901
4299	15	11630.0384615385	LOC118845779										LOC100012629					LOC105749458
4300	15	11630.6153846154	LOC118833841										LOC107650483*|LOC107650483*|LOC107650516*|LOC107650516*					LOC111719589|LOC111719589|LOC116422107*|LOC116422107*
4152	15	11631	SMARCB1|SMARCB1	LOC101872732	SMARCB1	SMARCB1	SMARCB1	SMARCB1	SMARCB1	SMARCB1	SMARCB1	Smarcb1	SMARCB1*	SMARCB1	SMARCB1	SMARCB1	SMARCB1	SMARCB1	SMARCB1
4301	15	11631.1923076923	LOC118834833		LAMTOR3*	LAMTOR3*		LAMTOR3*	LOC117037116*			Lamtor3*			LAMTOR3*
4302	15	11631.7692307692	LOC118854540	LOC101879555*	USMG5*	ATP5MD*	ATP5MK*	ATP5MD*	ATP5MD*|LOC117018197*	ATP5MK*	ATP5MD*	Atp5md*|Gm35857*	USMG5*	ATP5MK*	LOC117056627*|LOC117044780*	ATP5MK*|LOC119520257*	ATP5MK*	ATP5MD*	ATP5MK*
4153	15	11632	DERL3|DERL3|LOC118832856+	LOC101873121	DERL3		DERL3|LOC119942699+		DERL3|LOC117017684+		LOC103536637	Derl3|2610318N02Rik+	DERL3*	DERL3|LOC114806078+	DERL3|LOC117061783*|LOC117039089*	DERL3|LOC119524835+	LOC121079553|LOC121079405*	DERL3|LOC100921500+	DERL3
4303	15	11632.2	LOC118834519|POLR2I*	LOC117437629*|LOC117438077*		POLR2I*	POLR2I*	POLR2I*	POLR2I*	POLR2I*		Polr2i*	LOC100023330*|POLR2I*	POLR2I*	POLR2I*	POLR2I*		LOC100925246|POLR2I*	POLR2I*
4304	15	11632.3461538462	LOC118834239										LOC100023417*|LOC100618864*			LOC119510434*
4305	15	11632.9230769231	LOC118834251	LOC115947214*		LOC101318896*			C15H19orf48*			Fv1*|2410002F23Rik*	LOC100617160|LOC103094520*		LOC117039806*			LOC111719284	LOC121468360*|MACIR*
4154	15	11633	LOC118832856+	LOC101869763	SLC2A11|SLC2A11L5+	SLC2A11	LOC119942699+	LOC116516497|LOC116516820|LOC116516820|LOC116516820|LOC116516820|LOC116516820	SLC2A11|LOC117017684+	SLC2A11	LOC103529367|LOC103536635	2610318N02Rik+		LOC114806078+	LOC117038975|SLC2A11	SLC2A11|SLC2A11|SLC2A11|SLC2A11|SLC2A11|SLC2A11|LOC119524835+	LOC121079705|LOC121079705|LOC121079705|LOC121079705|LOC121079705|LOC121079705|LOC121079705|LOC121079705|LOC121079422	LOC100921500+	SLC2A11|LOC100227658
4306	15	11633.3333333333				DERL3|DERL3				DERL3
4307	15	11633.5	LOC118834305			ZNF514*				ZNF514*			LOC100033200*			ZNF514*		LOC100924483*
4308	15	11634.0769230769	LOC118849836|LOC118834302+|LENG9*			LENG9*	LENG9*	LENG9*	LENG9*	LENG9*		Leng9*	LOC100617124|LENG9*	LENG9*	LENG9*	LENG9*		LOC116419023|LOC100916702+|LENG9*
4309	15	11634.4	LOC118853631*|LOC118853640*|LOC118829943*|LOC118835622*	LOC117437816*				LOC116502556*				Zfp61*|Zfp94*	LOC107652138*|LOC103106759*|LOC100026020*	LOC100091967*				LOC100934768|LOC116420924+|LOC111719394+|LOC100914182+|LOC116420896+|LOC105749466+|LOC100916794+|LOC111719541+|LOC100929646+|LOC100929905+|LOC100920446+|LOC111719627+|LOC105749711+|LOC100918713+|LOC111719572+|LOC111719571+|LOC100927584+
4310	15	11634.6538461538	LOC118834375	LOC117438140*									LOC103097879					LOC105749452
4311	15	11635.2307692308	LOC118843904	LOC117438141*				LOC116521728*|LOC116521730*
4312	15	11635.8076923077	LOC118855483|LOC118853631+|LOC118853640+|LOC118853650+|LOC118845015+|LOC118845031+|LOC118829244+|LOC118829302+|LOC118845041+|LOC118845023+|LOC118829943+|LOC118834986+|LOC118834516+|LOC118834517+|LOC118830863+|LOC118842962+|LOC118842716+|LOC118834937+|LOC118839311+|LOC118833888+|LOC118854400+|LOC118854416+|LOC118854434+|LOC118854502+|LOC118854478+|LOC118854493+|LOC118833941+|LOC118854469+|LOC118854523+|LOC118834951+|LOC118855490+			LOC117308452*		LOC116502556*				Zfp61*|Zfp94*		LOC100091967*				LOC100919053*|LOC116420914*|LOC116420896*|LOC111719571*|LOC100922694*|LOC100915261*
4313	15	11636.3846153846	LOC118840783															LOC105749459
4314	15	11636.9615384615	LOC118833486|LOC118829965+|LOC118834329+			LOC101320366*	LOC119941762*	LOC116503442*|LOC116503434*|LOC116503431*		LOC107984126*	KIFC1*|LOC115600260*	Gm14421*	LOC100618105|LOC107652021+|LOC107652307*|LOC107649494*	KIFC1*	LOC117058793*|LOC117058794*|LOC117042237*	LOC119520167*		LOC116420878|LOC116420918+|LOC105749761+|LOC100928722+|LOC111719286+|LOC100914035*|LOC116422724*|LOC116422953*|LOC100926564*	LOC116806861*|LOC121468361*
4155	15	11637		LOC101873289|LOC101873347+|LOC101873012+|LOC101873176+	SLC2A11L4|SLC2A11L1+|LOC769554+|LOC101751878+		SLC2A11	LOC116517087|LOC116516428+|LOC116516429+			LOC103536549|LOC103536546+			SLC2A11	LOC117038966|LOC117039075+|LOC117061707+|LOC117061710+		LOC121079823|LOC121079736+|LOC121079735+|LOC121079822+		LOC101233536|LOC101233554+|LOC121470785+|LOC115497385+
4315	15	11637.5384615385	LOC118831809|LOC118845040+|LOC118833485+|LOC118834860+|LOC118834861+|LOC118845142+|ZNF692*			ZNF692*	ZNF692*		ZNF692*	ZNF692*	LOC103530885*	Zfp692*	ZNF692*	ZNF692*		ZNF692*		LOC111719628*|ZNF692*
4156	15	11638	MIF|LOC118834949*	LOC101873514	MIF	MIF|LOC109548540*	MIF	MIF	MIF	MIF	MIF	Mif	MIF*	MIF	MIF	MIF	LOC121079846|LOC121079633+	MIF	LOC100190143|LOC100232372+
4316	15	11638.1153846154	LOC118845378|LOC118833558+|LOC118834711+|LOC118834131+|LOC118844695+								LOC103530877*|LOC115600327*		LOC100619582*|LOC103092611*					LOC100915400*|LOC111719283*|LOC100916440*
4317	15	11638.5				LOC117308948*		LOC116516819			LOC103530884*|LOC115600326*
4318	15	11638.8	LOC118853833|LOC118853833				ZNF572*|ZNF572*|ZNF572*						LOC100617733|LOC100617733|LOC100616996*|LOC100616996*|LOC100616996*					LOC105749671
4157	15	11639	DDX51|DDX51|DDX51|DDX51|DDX51	LOC101873453	DDX51	DDX51|DDX51|DDX51|DDX51|DDX51	DDX51	DDX51	DDX51|DDX51|DDX51|DDX51|DDX51	DDX51	DDX51|LOC103536633+	Ddx51	DDX51|DDX51|DDX51|DDX51|DDX51|DDX51	DDX51	DDX51	DDX51|DDX51|DDX51|DDX51	DDX51	DDX51|DDX51|DDX51|DDX51	DDX51
4319	15	11639.8461538462	LOC118846010
4320	15	11640.4230769231	LOC118833523|LOC118836462*|LOC118857902*	LOC101868176*|LOC101879672*	POLR2C*	LOC101331517*|POLR2C*	POLR2C*	POLR2C*	POLR2C*	POLR2C*	POLR2C*|IL4I1*	4930438A08Rik*|Lao1*|Polr2c*	POLR2C*|LOC100010068*|LOC100032718*	POLR2C*	POLR2C*	POLR2C*|LOC119520045*	POLR2C*	POLR2C*|LOC100918118*|LOC116422799*	POLR2C*
4321	15	11640.5	LOC118847796*|LOC118856930*	LOC101880893*	HSPE1*		HSPE1*		LOC117017589	HSPE1*	LOC103530876*	Gm6462*|Hspe1*		HSPE1*		LOC119543348*|LOC119543919*			HSPE1*
4322	15	11640.5				LOC117307739
4158	15	11641	LOC118834618|LOC118853859+|LOC118853842+|LOC118845545+|LOC118853850+|LOC118848102*|LOC118857353*|HMGN5*	LOC101873680|LOC101873846+|LOC101872499*	GSTT1|GSTT1L+|HMGN5*	LOC101320341|LOC101321703+|LOC101337489+	LOC119942035|LOC119942250+|LOC119942462+|HMGN5*	LOC116516566|LOC116515273*	LOC117017875|LOC117017202+|LOC117017588+|GSTT2B+|HMGN1*|LOC117023565*	GSTT4|GSTT2B+|GSTT2*|GSTT1*	LOC103536590|HMGN5*	Gstt3|Gstt1+|Gstt4+|Gstt2+	LOC100015886|GSTT2B+|HMGN5*	LOC107547327|LOC100085213+|LOC100091043+|HMGN5*	LOC117039221|LOC117038864+|LOC117038924+	LOC119524899|LOC119524832+|LOC119524896+|LOC119524898+|LOC119545411*|LOC119509622*	GSTT2B|LOC121079878+|HMGN5*	GSTT2B|HMGN5*	LOC100232469|GSTT2B+|HMGN5*
4323	15	11641.875	LOC118848806*	LOC115947481*|LOC101868477*	GAPDH*	GAPDH*	GAPDH*	GAPDH*	LOC117037294*|LOC117018745*	GAPDH*	LOC115599828*	Gapdh*	LOC100013473*|LOC100018520*	GAPDH*	GAPDH*	LOC119507323*|GAPDH*	GAPDH*	LOC100929474	GAPDH*|LOC100224239*
4159	15	11642	DDT|UBE2V2*	LOC117436849|LOC101881493*	DDTL|UBE2V2*	DDT|LOC117314187*|UBE2V2*	DDT|UBE2V2*	DDT	LOC117017222|LOC117024159*|UBE2V2*	DDT|DDTL+|UBE2V2*|LOC391322*	DDT|UBE2V2*	Ddt|Ube2v2*	UBE2V2*|DDT*	DDT|UBE2V2*	DDT	LOC119505718*|UBE2V2*|DDT*	DDT|UBE2V2*	UBE2V2*	DDT
4324	15	11642.5						LOC116516396
4325	15	11642.75	LOC118856444*	LOC117437818*									LOC100619728*					LOC116420889|LOC100919928+|LOC100913585+
4160	15	11643	CABIN1	LOC101873619	CABIN1	CABIN1	CABIN1	CABIN1	CABIN1	CABIN1	CABIN1	Cabin1	CABIN1*	CABIN1	CABIN1	CABIN1	CABIN1	CABIN1	CABIN1
4326	15	11643.625	LOC118853808|LOC118853808|LOC118849510*|LOC118849510*|LOC118849510*	LOC117437819*|LOC117437819*|LOC117437819*									LOC103105813|LOC103105813					LOC100925857
4161	15	11644	TBX6	LOC101874012	TBX6	TBX6	LOC119941818|TBX6	TBX6	TBX6	TBX6	LOC103536592	Tbx6	LOC100027676|TBX6	TBX6|LOC100087831	TBX6|LOC117061716	TBX6	LOC121079877	TBX6	LOC100225628
4327	15	11644.5	LOC118846435|LOC118846435|LOC118843565+|LOC118843565+|LOC118852672+|LOC118852672+|LOC118843643+|LOC118843643+|LOC118843728+|LOC118843728+|LOC118844086+|LOC118844086+|LOC118854873+|LOC118854873+|LOC118844262+|LOC118844262+|LOC118828571+|LOC118828571+|LOC118844351+|LOC118844351+|LOC118833478+|LOC118833478+|LOC118833477+|LOC118833477+|LOC118845789+|LOC118845789+|LOC118845862+|LOC118845862+|LOC118845933+|LOC118845933+|LOC118846075+|LOC118846075+|LOC118852205+|LOC118852205+				LOC119922855*|LOC119922855*|LOC119922855*|LOC119923538*|LOC119923538*|LOC119923538*	LOC116521576*|LOC116521576*|LOC116521576*					VN2R510|VN2R527|VN2R527|VN2R511+|VN2R514+|VN2R516+|VN2R519+|VN2R528+|VN2R528+|VN2R530+|VN2R530+|VN2R533+|VN2R533+|VN2R537+|VN2R537+|VN2R539+|VN2R539+|VN2R541+|VN2R541+|VN2R542+|VN2R542+|VN2R543+|VN2R543+|VN2R544+|VN2R544+|VN2R550+|VN2R550+|VN2R551+|VN2R551+|VN2R552+|VN2R552+|VN2R553+|VN2R553+|VN2R554+|VN2R554+|VN2R555+|VN2R555+|VN2R556+|VN2R556+|VN2R557+|VN2R557+|VN2R558+|VN2R558+|VN2R560+|VN2R560+|VN2R501*|VN2R501*|VN2R501*|VN2R504*|VN2R504*|VN2R504*|LOC107648960*|LOC107648960*|LOC107648960*			LOC119518084*|LOC119518084*|LOC119518084*|LOC119518130*|LOC119518130*|LOC119518130*	LOC121060263*|LOC121060263*|LOC121060263*	LOC100931304|LOC100913658+|LOC100926552+|LOC100926815+|LOC100916539+|LOC100917057+|LOC100928103+|LOC116420907+|LOC100913497+|LOC116419038+
4162	15	11645	CRKL|PXMP2+	LOC101874179	CRKL	CRKL|CRKL|CRKL|CRKL|CRKL|CRKL|CRKL|CRKL|CRKL|CRKL|CRKL|PXMP2+	CRKL|PXMP2+	CRKL|PXMP2+	CRKL|CRKL|CRKL|CRKL|CRKL|CRKL|CRKL|CRKL|CRKL|CRKL|CRKL|PXMP2+	CRKL|CRKL|CRKL|CRKL|CRKL|CRKL|CRKL|CRKL|CRKL|CRKL|CRKL|PXMP2+	CRKL	Crkl|Crkl|Crkl|Crkl|Crkl|Pxmp2+	CRKL|PXMP2+	CRKL|PXMP2+	CRKL	CRKL|CRKL|CRKL|CRKL|CRKL|CRKL|CRKL|CRKL|CRKL|CRKL|CRKL|PXMP2+	CRKL	CRKL|PXMP2+	CRKL
4328	15	11645.5															LOC121060259*		LOC115497366
4163	15	11646	KLHL22	LOC101874351	KLHL22	KLHL22|KLHL22|KLHL22|KLHL22|KLHL22|KLHL22|KLHL22|KLHL22|KLHL22|KLHL22		KLHL22	KLHL22|KLHL22|KLHL22|KLHL22|KLHL22|KLHL22|KLHL22|KLHL22|KLHL22|KLHL22	KLHL22|KLHL22|KLHL22|KLHL22|KLHL22|KLHL22|KLHL22|KLHL22|KLHL22	KLHL22	Klhl22|Klhl22|Klhl22	KLHL22	KLHL22	KLHL22	KLHL22|KLHL22|KLHL22|KLHL22|KLHL22|KLHL22|KLHL22|KLHL22|KLHL22|KLHL22	KLHL22	KLHL22	KLHL22
4329	15	11646.3333333333	SULT2A1*			LOC101328492*	LOC119942036	LOC116522139*	LOC117028708*|SULT2A1*|LOC117034619*	CLEC2B*|SULT2A1*		Sult2a5*|Sult2a2*			LOC117057530*	LOC119521831*|CLEC2B*			LOC115491912*|LOC100232251*
4164	15	11647	MED15|PXMP2+	LOC101874520	MED15	MED15|MED15|MED15|MED15|MED15|MED15|MED15|MED15|MED15|MED15|MED15|PXMP2+	MED15|PXMP2+	MED15|PXMP2+	MED15|MED15|MED15|MED15|MED15|MED15|MED15|MED15|MED15|MED15|MED15|PXMP2+|LOC117035312*	MED15|MED15|MED15|MED15|MED15|MED15|MED15|MED15|MED15|MED15|PXMP2+	MED15	Med15|Med15|Med15|Med15|Pxmp2+	MED15|PXMP2+	LOC103167399|LOC100090582+|PXMP2+	MED15|PXMP2*	MED15|MED15|MED15|MED15|MED15|MED15|MED15|MED15|MED15|MED15|MED15|PXMP2+	MED15	MED15|PXMP2+	MED15
4330	15	11647.5	LOC118834899			CCDC74B	LOC119937844*|LOC119937844*|LOC119937844*|LOC119937844*|LOC119937844*	LOC116517004|LOC116517004	CCDC74B	CCDC74B*|CCDC74B*|CCDC74B*|CCDC74B*|CCDC74B*|CCDC74A*|CCDC74A*|CCDC74A*|CCDC74A*|CCDC74A*		Ccdc74a	LOC100025547|LOC100025547	CCDC74B|CCDC74B	LOC117038969|LOC117038969	CCDC74B			LOC115491258*|LOC115491258*|LOC115491258*|LOC115491258*|LOC115491258*
4165	15	11648	SMPD4	LOC101874805	SMPD4	SMPD4|SMPD4|SMPD4|SMPD4|SMPD4|SMPD4|SMPD4|SMPD4|SMPD4	SMPD4	SMPD4	SMPD4|SMPD4|SMPD4|SMPD4|SMPD4|SMPD4|SMPD4|SMPD4|SMPD4	SMPD4*	SMPD4	Smpd4|Smpd4	SMPD4	SMPD4	SMPD4	SMPD4|SMPD4|SMPD4|SMPD4|SMPD4|SMPD4|SMPD4|SMPD4|SMPD4	SMPD4	SMPD4	SMPD4
4166	15	11649	GGT5	LOC101875104	GGT5	GGT5	GGT5	GGT5	GGT5	GGT5	GGT5	Ggt5	GGT5	GGT5	GGT5	GGT5	GGT5	GGT5|GGT5	GGT5
4167	15	11650	LOC118834700|LOC118837181*|LOC118837182*	LOC101875276	GGT2	GGT1	GGT1	GGT1	GGT1	GGTLC1*|GGTLC3*	GGT1	Ggt1	LOC100022333*	GGT1	GGT1	LOC119524875	GGT1		GGT1
4168	15	11651		LOC101875543	LRRC75B	LRRC75B|LOC101331824*	LRRC75B	LRRC75B	LRRC75B	LRRC75B	LRRC75B	Lrrc75b		LRRC75B	LRRC75B		LRRC75B		LRRC75B
4169	15	11652	SNRPD3	LOC101875717	SNRPD3	SNRPD3|LOC101337532*	SNRPD3	SNRPD3	SNRPD3	SNRPD3	SNRPD3	Snrpd3		SNRPD3	SNRPD3	SNRPD3	SNRPD3	SNRPD3	SNRPD3
4331	15	11652.5									LOC115599227
4332	15	11652.5	LOC118852331*|LOC118829221*|LOC118833346*|LOC118833345*	LOC101881071*	TMEM126A*	LOC101317903*|TMEM126A*	TMEM126A*	TMEM126A*	LOC117017401	TMEM126A*|HLA-DRB3*|HLA-DRB4*	TMEM126A*	Tmem126a*	TMEM126A*	TMEM126A*	LOC117045214*	LOC119505300*|LOC119529393*	TMEM126A*	TMEM126A*	LOC100222067*|LOC100221316*
4170	15	11653	GUCD1	LOC101873789	GUCD1	GUCD1	GUCD1	GUCD1	GUCD1	GUCD1	GUCD1	Gucd1	GUCD1*	GUCD1	GUCD1	GUCD1	GUCD1	GUCD1	GUCD1
4333	15	11653.5														LOC119524876
4171	15	11654	UPB1	LOC101873954	UPB1	UPB1	UPB1	UPB1	UPB1	UPB1	UPB1	Upb1	UPB1*	UPB1	UPB1	UPB1	UPB1		UPB1
4334	15	11654.5										Gm46234
4172	15	11655	ADORA2A	LOC101874118	ADORA2A	ADORA2A	ADORA2A	ADORA2A	ADORA2A	ADORA2A	ADORA2A	Adora2a	ADORA2A*	ADORA2A	ADORA2A	ADORA2A	ADORA2A	ADORA2A	ADORA2A
4335	15	11655							LOC117017381
4173	15	11656	SPECC1L|LOC118833727*	LOC101875886|LOC117437836*	SPECC1L	SPECC1L|SRCAP*	SPECC1L|LOC119942063*	SPECC1L|SRCAP*	SPECC1L|SRCAP*	SPECC1L|SRCAP*	SPECC1L	Specc1l|Srcap*	SPECC1L*|SRCAP*	SPECC1L|LOC103169211*	SPECC1L|SRCAP*	SPECC1L|LOC119517454*	SPECC1L	SPECC1L|SRCAP*	SPECC1L|LOC116807269*
4336	15	11656.5	LOC118848353*|LOC118847912*			LOC101320295*|LOC117310985*	LOC119944133*		LOC117014631*|LOC117019974*	MR1*		Mr1*	LOC103103471*|MODO-UB*	LOC100075226*|LOC100080932*	LOC117057762*	LOC119524919|LOC119526267*|LOC119518918*		LOC100917175*
4174	15	11657	BCR	LOC101876166	BCR	BCR	BCR	BCR	BCR	BCR	BCR	Bcr		BCR	BCR	BCR	BCR		BCR
4175	15	11658	RAB36|LOC118838644*|LOC118856380*	LOC101874289	RAB36	RAB36|RPS8*	RAB36|RPS8*	RAB36	RAB36|RPS8*	RAB36|RPS8*	RAB36	Rab36|Rps8*|Gm15501*	RPS8*	RAB36|RPS8*	RAB36	RAB36|RPS8*	RAB36	RPS8*	RAB36
4176	15	11659	RSPH14	LOC101876619	RSPH14	RSPH14	RSPH14	RSPH14	RSPH14	RSPH14	RSPH14	Rsph14|Rsph14|Rsph14|Rsph14|Rsph14|Rsph14|Rsph14	RSPH14	RSPH14	RSPH14	RSPH14	RSPH14	RSPH14	RSPH14
4337	15	11659.6	LOC118834082*|SERBP1*	LOC101874025*	SERBP1*		SERBP1*	SERBP1*	LOC117017858		SERBP1*		SERBP1*	SERBP1*	SERBP1*	LOC119540176*	SERBP1*	SERBP1*	LOC121468546*|SERBP1*
4177	15	11660	GNAZ	LOC101876456|LOC101877798*	GNAZ|WEE1*	GNAZ|WEE1*	GNAZ|WEE1*	GNAZ|WEE1*	GNAZ|WEE1*	GNAZ|WEE1*	GNAZ|WEE1*	Gnaz|Wee1*	GNAZ|WEE1*	GNAZ|WEE1*	GNAZ|WEE1*	GNAZ|WEE1*	GNAZ|WEE1*	GNAZ|WEE1*	GNAZ|WEE1*
4338	15	11660.8				PRAME|PRAME			PRAME			Pramel13*|Pramel13*	LOC103098564*|LOC103098564*			LOC119518112*|LOC119518112*|LOC119518116*|LOC119518116*			LOC115492664*|LOC115492664*
4178	15	11661	SLC5A1|LOC118855542+|LOC118852984+|LOC118855500+|LOC118847401+	LOC101876786	SLC5A1	LOC101329048|SLC5A1+	LOC119941945|LOC119942091+|LOC119942004+	LOC116516990	LOC117017835|SLC5A1+|LOC117017182+	SLC5A4|SLC5A1+	SLC5A1	Slc5a4b*|Slc5a4a*	LOC103104106|LOC100028951+|LOC100028976+|LOC100028992+	SLC5A1|LOC100073759+	SLC5A1	LOC119519370|LOC119524826|SLC5A1+	SLC5A1	SLC5A1|LOC100918714+	SLC5A1
4339	15	11661.4				LOC101318320|LOC101318320|ZNF280B+|ZNF280B+			LOC117017792|ZNF280B+	ZNF280A|ZNF280B+		Zfp280b*|Zfp280b*				LOC119507732*|LOC119507732*|LOC119524961*|LOC119524961*|ZNF280B*|ZNF280B*			LOC100231469*|LOC100231469*
4340	15	11661.5	GLRX5*	LOC101879758*|LOC101877675*	GLRX5*	GLRX5*	GLRX5*	GLRX5*	GLRX5*	GLRX5*|LOC110384692*|C4B_2*	LOC103530548*|GLRX5*	Glrx5*	GLRX5*	GLRX5*	LOC117061798	GLRX5*	GLRX5*	GLRX5*	LOC100231134*|GLRX5*
4179	15	11662	YWHAH|LOC118828305*	LOC101874461|LOC117437727*	YWHAH	YWHAH	YWHAH|RPS19*	LOC116515569*	YWHAH|RPS19*	YWHAH|RPS19*	YWHAH	Ywhah*|Rps19*	YWHAH|RPS19*	YWHAH	YWHAH	YWHAH|RPS19*	YWHAH|RPS19*	YWHAH|RPS19*	YWHAH|RPS19*
4341	15	11662.5	ANHX|ANHX|ANHX+|ANHX+|ANHX+|ANHX+|ANHX+|ANHX+|ANHX+|ANHX+|ANHX+|CENPA*|CENPA*|CENPA*|CENPA*|CENPA*|CENPA*|CENPA*|CENPA*|CENPA*	LOC101874636|LOC101874636		ANHX*|ANHX*|ANHX*|ANHX*|ANHX*|ANHX*|ANHX*|ANHX*|ANHX*|CENPA*|CENPA*|CENPA*|CENPA*|CENPA*|CENPA*|CENPA*|CENPA*|CENPA*	ANHX|ANHX|CENPA*|CENPA*|CENPA*|CENPA*|CENPA*|CENPA*|CENPA*|CENPA*|CENPA*		CENPA*|CENPA*|CENPA*|CENPA*|CENPA*|CENPA*|CENPA*|CENPA*|CENPA*|ANHX*|ANHX*|ANHX*|ANHX*|ANHX*|ANHX*|ANHX*|ANHX*|ANHX*	ANHX*|ANHX*|ANHX*|ANHX*|ANHX*|ANHX*|ANHX*|ANHX*|ANHX*|CENPA*|CENPA*|CENPA*|CENPA*|CENPA*|CENPA*|CENPA*|CENPA*|CENPA*	ANHX|ANHX+|ANHX+|ANHX+|ANHX+|ANHX+|ANHX+|ANHX+|ANHX+|ANHX+	Cenpa*|Cenpa*|Cenpa*|Cenpa*|Cenpa*|Cenpa*|Cenpa*|Cenpa*|Cenpa*	LOC103103273|LOC103103273|LOC103103273+|LOC103103273+|LOC103103273+|LOC103103273+|LOC103103273+|LOC103103273+|LOC103103273+|LOC103103273+|LOC103103273+|CENPA*|CENPA*|CENPA*|CENPA*|CENPA*|CENPA*|CENPA*|CENPA*|CENPA*	ANHX|ANHX|CENPA*|CENPA*|CENPA*|CENPA*|CENPA*|CENPA*|CENPA*|CENPA*|CENPA*	CENPA*|CENPA*|CENPA*|CENPA*|CENPA*|CENPA*|CENPA*|CENPA*|CENPA*	ANHX*|ANHX*|ANHX*|ANHX*|ANHX*|ANHX*|ANHX*|ANHX*|ANHX*|CENPA*|CENPA*|CENPA*|CENPA*|CENPA*|CENPA*|CENPA*|CENPA*|CENPA*	ANHX|ANHX	ANHX|ANHX|ANHX+|ANHX+|ANHX+|ANHX+|ANHX+|ANHX+|ANHX+|ANHX+|ANHX+|CENPA*|CENPA*|CENPA*|CENPA*|CENPA*|CENPA*|CENPA*|CENPA*|CENPA*	ANHX|ANHX|LOC116806939*|LOC116806939*|LOC116806939*|LOC116806939*|LOC116806939*|LOC116806939*|LOC116806939*|LOC116806939*|LOC116806939*
4342	15	11662.5		LOC117437281*|LOC117437281*		C13H22orf24|C13H22orf24										C23H22orf24
4180	15	11663	DEPDC5|LOC118839842*|HIGD1A*	LOC101876949|LOC101871122*	DEPDC5|HIGD1C*	DEPDC5	DEPDC5|HIGD1A*	DEPDC5|HIGD1A*	DEPDC5|HIGD1A*	DEPDC5|HIGD1A*	DEPDC5|HIGD1A*	Depdc5*|Higd1a*|Gm14925*	DEPDC5|HIGD1A*	DEPDC5|HIGD1A*	DEPDC5|LOC117055672*|LOC117055916*	DEPDC5|HIGD1A*|LOC119506712*	DEPDC5|HIGD1A*	DEPDC5|HIGD1A*	DEPDC5|HIGD1A*
4181	15	11664	PRR14L	LOC101874806	PRR14L	PRR14L	PRR14L	PRR14L	PRR14L	PRR14L	PRR14L	Prr14l*	PRR14L	PRR14L	PRR14L	PRR14L	PRR14L	PRR14L	LOC121468040|LOC105760919+
4182	15	11665	LOC118851677*	LOC101877452|LOC115947544*	LOC416959|SARNP*		LOC119933510*	LOC116516513|SARNP*	LOC117023286*		LOC103536677|SARNP*	Sarnp*	SARNP*	LOC100074779*	LOC117061551|SARNP*		LOC121079545|LOC121061146*	SARNP*	LOC100221772|SARNP*
4183	15	11666	PISD	LOC101877617	PISD	PISD	PISD	PISD	PISD	PISD	PISD	Pisd*	PISD	PISD	PISD	PISD	PISD		PISD
4343	15	11666	ANHX|ANHX|ANHX+|ANHX+|ANHX+|ANHX+	LOC101874636*|LOC101874636*|LOC101874636*|LOC101874636*|LOC117438833*|LOC117438833*|LOC117438833*|LOC117438833*		ANHX*|ANHX*|ANHX*|ANHX*	ANHX*|ANHX*|ANHX*|ANHX*		ANHX*|ANHX*|ANHX*|ANHX*	ANHX*|ANHX*|ANHX*|ANHX*	ANHX|ANHX|ANHX+|ANHX+|ANHX+|ANHX+		LOC103103273|LOC103103273+|LOC103103273+|LOC103103273+|LOC103103273+	ANHX*|ANHX*|ANHX*|ANHX*		ANHX*|ANHX*|ANHX*|ANHX*	ANHX*|ANHX*|ANHX*|ANHX*	ANHX|ANHX|ANHX+|ANHX+|ANHX+|ANHX+	ANHX*|ANHX*|ANHX*|ANHX*|LOC121468543*|LOC121468543*|LOC121468543*|LOC121468543*
4344	15	11666.5	BBIP1*|LTB4R*|LTB4R2*	LOC101876638*		BBIP1*|LTB4R*|LTB4R2*	LTB4R*|BBIP1*	LTB4R*|LOC116520433*	BBIP1*|LTB4R2*|LTB4R*	LTB4R2*|LTB4R*	BBIP1*	Ltb4r2*|Ltb4r1*|Bbip1*	BBIP1*|LTB4R2*|LTB4R*	LTB4R2*|LTB4R*|BBIP1*	LTB4R*	LOC119519306|LTB4R2*|LTB4R*	BBIP1*	LTB4R2*|LTB4R*|BBIP1*
4184	15	11667	SFI1	LOC101874978	SFI1	SFI1	SFI1	SFI1	SFI1	SFI1	SFI1	Sfi1	SFI1	SFI1	SFI1	SFI1	SFI1	SFI1	SFI1
4345	15	11667	LOC118845617*			CD1B*			CD1E*|LOC117015265*	C22orf42|DRICH1+|CD1D*|CD1A*		Cd1d1*				CD1E*|CD1A*		LOC100928203*	LOC100217705*
4346	15	11667.5										Gm51877
4347	15	11667.5	LOC118841476*|LOC118848200*	LOC115946145*	UBE2V1*	LOC101330738*|UBE2V1*	LOC119931362*	LOC116508837*	LOC117017443|LOC117017339+	UBE2V1*	LOC103539740*	Ube2v1*|Gm12502*	UBE2V1*	UBE2V1*		LOC119513124*|UBE2V1*|LOC119541559*|LOC119522666*	LOC121079321*	LOC100921822*	UBE2V1*
4185	15	11668	EIF4ENIF1	LOC101877900	EIF4ENIF1	EIF4ENIF1	EIF4ENIF1	EIF4ENIF1	EIF4ENIF1	EIF4ENIF1	EIF4ENIF1	Eif4enif1	EIF4ENIF1	EIF4ENIF1	EIF4ENIF1	EIF4ENIF1	EIF4ENIF1	EIF4ENIF1	EIF4ENIF1
4348	15	11668.3333333333	LOC118855075*|PTP4A1*	LOC101881330*	PTP4A1*	LOC101339308*	PTP4A1*	PTP4A1*	PTP4A1*		PTP4A1*	Ptp4a1*	PTP4A1*	PTP4A1*	PTP4A1*	LOC119519489	PTP4A1*	PTP4A1*	PTP4A1*
4186	15	11669	DRG1	LOC101878172	DRG1	DRG1	DRG1	DRG1	DRG1	DRG1	DRG1	Drg1	DRG1	DRG1	DRG1	DRG1|LOC119511789*	DRG1	DRG1	DRG1
4187	15	11670	PATZ1	LOC101875151	PATZ1|TRAPPC3*	PATZ1|TRAPPC3*	PATZ1|TRAPPC3*	PATZ1|TRAPPC3*	PATZ1	PATZ1	PATZ1	Patz1	PATZ1|TRAPPC3*	PATZ1|TRAPPC3*	PATZ1|TRAPPC3*	PATZ1	PATZ1	PATZ1	PATZ1|TRAPPC3*
4188	15	11671	PIK3IP1	LOC101875323	PIK3IP1	PIK3IP1	PIK3IP1	PIK3IP1	PIK3IP1	PIK3IP1	PIK3IP1	Pik3ip1		PIK3IP1	PIK3IP1	PIK3IP1	PIK3IP1	PIK3IP1	PIK3IP1
4189	15	11672	LIMK2|TAF5*	LOC101878342|LOC101879725*	LIMK2|TAF5*	LOC101330241|TAF5*	LIMK2|TAF5*	LIMK2|TAF5*	LIMK2|TAF5*	LIMK2|TAF5*	LIMK2|TAF5*	Limk2|Taf5*	LIMK2|TAF5*	LIMK2|TAF5*	LIMK2|TAF5*	LIMK2|TAF5*	LIMK2|TAF5*	LIMK2	LIMK2|TAF5*
4349	15	11672						LOC116517219			LOC103535175*
4190	15	11673	RNF185|LOC118839624*	LOC101878510	RNF5		RNF185	RNF185	RNF185	RNF185	RNF185	Rnf185	RNF185	RNF185	RNF185	RNF185|LOC119504974*	RNF185	RNF185	RNF185
4191	15	11674		LOC101875486	C12orf43	C13H12orf43	C21H12orf43	C13H12orf43	C25H12orf43	C12orf43	C15H12orf43	2210016L21Rik	C3H12orf43	C2H12orf43	C17H12orf43	C23H12orf43	C17H12orf43	C1H12orf43	C15H12orf43
4192	15	11675	HNF1A|PIAS2*	LOC101878798|LOC101879916*	HNF1A|PIAS2*	HNF1A|PIAS2*	HNF1A|PIAS2*	HNF1A|PIAS2*	HNF1A|PIAS2*	HNF1A|PIAS2*	HNF1A|PIAS2*	Hnf1a|Pias2*	HNF1A	HNF1A|PIAS2*	HNF1A|PIAS2*	HNF1A|PIAS2*	HNF1A|LOC121062934*|PIAS2*	HNF1A|PIAS2*	HNF1A|PIAS2*
4193	15	11676			LOC107051583								LOC103092820*
4194	15	11677	SPPL3	LOC101875661	SPPL3	SPPL3	SPPL3	SPPL3	SPPL3	SPPL3	SPPL3	Sppl3	SPPL3	SPPL3	SPPL3	SPPL3	SPPL3	SPPL3	SPPL3
4350	15	11677.5	PPP1R7*	LOC101879877*	PPP1R7*	PPP1R7*	PPP1R7*	PPP1R7*	PPP1R7*	PPP1R7*	PPP1R7*	Ppp1r7*	PPP1R7*	PPP1R7*	LOC117061647	PPP1R7*	PPP1R7*	PPP1R7*	PPP1R7*
4195	15	11678	ACADS	LOC101875829	ACADS	ACADS	ACADS	ACADS	ACADS	ACADS	ACADS	Acads	ACADS	ACADS	ACADS	UNC119B	LOC121079387	ACADS	ACADS
4351	15	11678.5							LOC117017787
4352	15	11678.5				LOC117307727		LOC116506200*	TDGF1*	TDGF1*		Tdgf1*		LOC114808226*	LOC117055344*	TDGF1*
4196	15	11679	UNC119B|LOC118844553*	LOC101875996|LOC117437423*	UNC119B	UNC119B|LAGE3*	UNC119B|LAGE3*	UNC119B|LAGE3*	UNC119B|LAGE3*	UNC119B|LAGE3*	UNC119B	Unc119b|Lage3*	UNC119B|LOC100020674*	UNC119B|LAGE3*	UNC119B	LOC119505215*|LOC119526232*		UNC119B|LAGE3*	UNC119B
4197	15	11680	MLEC	LOC101878965	MLEC	MLEC	MLEC	MLEC	MLEC	MLEC	MLEC	Mlec		MLEC	MLEC	MLEC	MLEC	MLEC	MLEC
4353	15	11680.5					LOC119942095|LOC119945102*|LOC119921666*
4198	15	11681	CABP1	LOC101879132	CABP1	CABP1	CABP1	CABP1	CABP1	CABP1	CABP1	Cabp1	CABP1	CABP1	CABP1	CABP1	CABP1	CABP1	CABP1
4199	15	11682	POP5	LOC101879536	POP5	POP5	POP5	POP5	POP5	POP5	POP5	Pop5	POP5	POP5	POP5	POP5	POP5	POP5	POP5
4200	15	11683	RNF10	LOC101879706	RNF10	RNF10	RNF10	RNF10	RNF10	RNF10	RNF10	Rnf10	RNF10	RNF10	RNF10	RNF10	RNF10	RNF10	RNF10
4201	15	11684	ASF1B*	LOC101879161*	DYL2	ASF1B*	ASF1B*	ASF1B*	ASF1B*	ASF1B*		Asf1b*	ASF1B*	ASF1B*		ASF1B*	LOC121079710	ASF1B*|ASF1A*
4202	15	11685			LOC100858984						LOC103539329*|LOC103537100*						LOC121079712|LOC121062620*	LOC100919181*
4354	15	11685		LOC115946999*							LOC115599228						LOC121063064*
4203	15	11687	COQ5|PTS*	LOC101880040|LOC101870311*	COQ5|PTS*	COQ5|PTS*	COQ5|PTS*	COQ5|PTS*|LOC116516352*	COQ5|PTS*	COQ5|PTS*	COQ5|PTS*	Coq5|Pts*	COQ5|PTS*	LOC100089054|LOC114809045+|PTS*	COQ5|LOC117060311*|LOC117060122*	COQ5	COQ5|PTS*	COQ5|PTS*	COQ5|PTS*
4204	15	11688	LOC118834453|LOC118839159*	LOC101879869|LOC101880195+|LOC101873945*	DYNLL1|DYL1+|SLC5A8*	DYNLL1	DYNLL1|LOC119936963*	DYNLL1|SLC5A8*	DYNLL1	DYNLL1	LOC103536620|LOC103536619+|SLC5A8*	Dynll1	DYNLL1|LOC100021555*	LOC100079619|LOC114809061+|SLC5A8*|DYNLL2*	DYNLL1|LOC117054148*	DYNLL1	LOC121079709|LOC121079714+|SLC5A8*	DYNLL1|LOC100926477*|DYNLL2*	LOC100190349|DYNLL1+|SLC5A8*
4355	15	11688.5	SRSF9|SRSF9|LOC118829484*|LOC118829484*|LOC118829484*|LOC118829484*|LOC118829484*|LOC118829484*|LOC118829484*|LOC118829484*|LOC118829484*|LOC118829484*|LOC118829484*	LOC101879971*|LOC101879971*|LOC101879971*|LOC101879971*|LOC101879971*|LOC101879971*|LOC101879971*|LOC101879971*|LOC101879971*|LOC101879971*|LOC101879971*		SRSF9|SRSF9	LOC119925223*|LOC119925223*|LOC119925223*|LOC119925223*|LOC119925223*|LOC119925223*|LOC119925223*|LOC119925223*|LOC119925223*|LOC119925223*|LOC119925223*|LOC119925224*|LOC119925224*|LOC119925224*|LOC119925224*|LOC119925224*|LOC119925224*|LOC119925224*|LOC119925224*|LOC119925224*|LOC119925224*|LOC119925224*	SRSF9|SRSF9	SRSF9|SRSF9|LOC117036284*|LOC117036284*|LOC117036284*|LOC117036284*|LOC117036284*|LOC117036284*|LOC117036284*|LOC117036284*|LOC117036284*|LOC117036284*|LOC117036284*	SRSF9|SRSF9	CD163*|CD163*|CD163*|CD163*|CD163*|CD163*|CD163*|CD163*|CD163*|CD163*|CD163*	Srsf9|Srsf9|Cd163l1*|Cd163l1*|Cd163l1*|Cd163l1*|Cd163l1*|Cd163l1*|Cd163l1*|Cd163l1*|Cd163l1*|Cd163l1*|Cd163l1*|5830411N06Rik*|5830411N06Rik*|5830411N06Rik*|5830411N06Rik*|5830411N06Rik*|5830411N06Rik*|5830411N06Rik*|5830411N06Rik*|5830411N06Rik*|5830411N06Rik*|5830411N06Rik*	SRSF9|SRSF9|LOC107650725*|LOC107650725*|LOC107650725*|LOC107650725*|LOC107650725*|LOC107650725*|LOC107650725*|LOC107650725*|LOC107650725*|LOC107650725*|LOC107650725*|LOC100618845*|LOC100618845*|LOC100618845*|LOC100618845*|LOC100618845*|LOC100618845*|LOC100618845*|LOC100618845*|LOC100618845*|LOC100618845*|LOC100618845*	LOC114809047|LOC114809047|LOC114806359+|LOC114806359+|LOC100090281*|LOC100090281*|LOC100090281*|LOC100090281*|LOC100090281*|LOC100090281*|LOC100090281*|LOC100090281*|LOC100090281*|LOC100090281*|LOC100090281*|LOC100084426*|LOC100084426*|LOC100084426*|LOC100084426*|LOC100084426*|LOC100084426*|LOC100084426*|LOC100084426*|LOC100084426*|LOC100084426*|LOC100084426*	SRSF9|DMBT1*|DMBT1*|DMBT1*|DMBT1*|DMBT1*|DMBT1*|DMBT1*|DMBT1*|DMBT1*|DMBT1*|DMBT1*	SRSF9|SRSF9|LOC119530962*|LOC119530962*|LOC119530962*|LOC119530962*|LOC119530962*|LOC119530962*|LOC119530962*|LOC119530962*|LOC119530962*|LOC119530962*|LOC119530962*|LOC119530995*|LOC119530995*|LOC119530995*|LOC119530995*|LOC119530995*|LOC119530995*|LOC119530995*|LOC119530995*|LOC119530995*|LOC119530995*|LOC119530995*|LOC119539718*|LOC119539718*|LOC119539718*|LOC119539718*|LOC119539718*|LOC119539718*|LOC119539718*|LOC119539718*|LOC119539718*|LOC119539718*|LOC119539718*	LOC121062536*|LOC121062536*|LOC121062536*|LOC121062536*|LOC121062536*|LOC121062536*|LOC121062536*|LOC121062536*|LOC121062536*|LOC121062536*|LOC121062536*|LOC121062815*|LOC121062815*|LOC121062815*|LOC121062815*|LOC121062815*|LOC121062815*|LOC121062815*|LOC121062815*|LOC121062815*|LOC121062815*|LOC121062815*|LOC121062828*|LOC121062828*|LOC121062828*|LOC121062828*|LOC121062828*|LOC121062828*|LOC121062828*|LOC121062828*|LOC121062828*|LOC121062828*|LOC121062828*	SRSF9|SRSF9|LOC100914928*|LOC100914928*|LOC100914928*|LOC100914928*|LOC100914928*|LOC100914928*|LOC100914928*|LOC100914928*|LOC100914928*|LOC100914928*|LOC100914928*	LOC100226962*|LOC100226962*|LOC100226962*|LOC100226962*|LOC100226962*|LOC100226962*|LOC100226962*|LOC100226962*|LOC100226962*|LOC100226962*|LOC100226962*
4205	15	11689	GATC|LOC118835908*|LOC118832874*	LOC101876167	GATC	GATC|CENPBD1*|LOC101337498*	GATC	GATC|LOC116504736*|LOC116520582*	GATC|CENPBD1*|LOC117034593*	GATC|CENPBD1*	GATC	Gatc	GATC|LOC103092481*|LOC103101550*	LOC114809046|LOC100076743+	GATC	GATC|LOC119528143*|CENPBD1*	GATC	GATC|LOC100928377*|LOC100927083*	GATC
4206	15	11690	TRIAP1	LOC101880369	TRIAP1	TRIAP1|LOC109551917*	TRIAP1	TRIAP1	TRIAP1|LOC117032714*	TRIAP1	TRIAP1	Triap1	TRIAP1	LOC100079520|TRIAP1+	TRIAP1	TRIAP1|LOC119522035*	TRIAP1	TRIAP1	TRIAP1
4356	15	11690.5	ADO*	LOC101869955*	ADO*	ADO*	ADO*	LOC116516817	ADO*	ADO*	ADO*|LOC115600036*|LOC115600042*	Ado*	ADO*	ADO*	ADO*	ADO*	LOC121062537*|ADO*|LOC121062831*	ADO*	LOC105760177*|ADO*
4207	15	11691	LOC118858053|LOC118828737|LOC118848272*|LOC118847236*|LOC118848251*|LOC118858234*	LOC101880536|LOC101869060*	COX6A1|RPL37*	LOC101332916|LOC101317856|LOC101325955*	LOC119942579|LOC119942584|RPL37*|LOC119930660*	LOC116517048|LOC116522892|RPL37*	LOC117017226|LOC117019821|LOC117014513*|RPL37*	COX6A1|COX6A2|RPL37*	LOC103536690|RPL37*	Cox6a1|Cox6a2|Rpl37*	LOC100026117|LOC100012494|RPL37*	LOC100079440|LOC114809040|LOC114809154+|RPL37*	LOC117059427|LOC117038946|RPL37*|LOC117052870*	LOC119517552|LOC119519418|RPL37*|LOC119507082*|LOC119510952*|LOC119512785*	LOC121079708|RPL37*	LOC100918528|LOC111719270|LOC118839950|RPL37*	COX6A1|LOC100190109*|RPL37*
4208	15	11692	MSI1	LOC101880701	MSI1	MSI1	MSI1	MSI1	MSI1	MSI1	MSI1	Msi1		MSI1	MSI1	MSI1	MSI1	MSI1	MSI1
4357	15	11692.5											MSI1
4358	15	11693.5			HSD11B1L*|HSD11B1L*	HSD11B1L*|HSD11B1L*	HSD11B1L*|HSD11B1L*	LOC116516462|LOC116516816+	HSD11B1L*|HSD11B1L*	HSD11B1L*|HSD11B1L*				HSD11B1L*|HSD11B1L*	LOC117039190|LOC117039190	HSD11B1L*|HSD11B1L*	HSD11B1L*|HSD11B1L*		LOC121468066*|LOC121468066*
4209	15	11694	PLA2G1B	LOC101876331	PLA2G1BL|PLA2G1B+		PLA2G1B	PLA2G1B	PLA2G1B	PLA2G1B	PLA2G1B	Pla2g1b	PLA2G1B	PLA2G1B	LOC117039000|PLA2G1B+	PLA2G1B		PLA2G1B	PLA2G1B
4359	15	11694.4444444444	SYNRG*	LOC101877753*	SYNRG*	SYNRG*	SYNRG*	LOC116521245*	SYNRG*	SYNRG*	SYNRG*	Synrg*	SYNRG*	SYNRG*	LOC117039033	SYNRG*	SYNRG*|LOC121058312*|LOC121058430*	SYNRG*	SYNRG*
4360	15	11694.5333333333	EPOR*	LOC117437583*		EPOR*	LOC119942889|EPOR*	LOC116514652*|EPOR*	EPOR*	EPOR*		Epor*	EPOR*	LOC103169502|LOC120638101+|EPOR*	LOC117039088|EPOR*	EPOR*		EPOR*
4361	15	11694.5555555556	SWSAP1*|LSM8*	LOC101879810*	LSM8*	SWSAP1*|LSM8*	LSM8*|SWSAP1*	SWSAP1*|LSM8*	SWSAP1*|LSM8*|LOC117018144*	SWSAP1*|LSM8*	LSM8*	Lsm8*|Swsap1*	SWSAP1*|LSM8*	LSM8*|SWSAP1*	LSM8|LOC117061106*|LOC117061133*	SWSAP1*|LSM8*	LSM8*	SWSAP1*|LSM8*	LSM8*
4362	15	11694.5777777778	LOC118848147|COLGALT1*|LOC118857274*	LOC101881550*	LOC121113126*	COLGALT1*	LOC119942855|COLGALT1*	COLGALT1*	ZNF74|COLGALT1*	COLGALT1*|ZNF345*		Colgalt1*	LOC107652074|LOC100015852+|COLGALT1*	LOC114809211|LOC100092217|COLGALT1*	ZNF26|COLGALT1*	LOC119519569|ZNF74		LOC116420906|COLGALT1*	LOC115494107*|COLGALT1*
4210	15	11695	SIRT4	LOC101876496	SIRT4		SIRT4	SIRT4	SIRT4	SIRT4	SIRT4	Sirt4		SIRT4	SIRT4	SIRT4	SIRT4	SIRT4	SIRT4
4211	15	11696	PXN|TGFB1I1	LOC101876661	TGFB1I1	PXN|TGFB1I1	TGFB1I1|PXN	PXN|TGFB1I1	PXN|TGFB1I1	PXN|TGFB1I1	PXN	Pxn|Tgfb1i1	PXN|TGFB1I1	PXN|TGFB1I1	TGFB1I1|PXN	TGFB1I1|PXN	PXN	TGFB1I1|PXN	PXN
4363	15	11696	LOC118855075*|PTP4A1*	LOC101881330*	PTP4A1*	LOC101339308*	PTP4A1*|LOC119944053*|LOC119921885*	PTP4A1*	PTP4A1*		PTP4A1*	Ptp4a1*	PTP4A1*	PTP4A1*|LOC100084004*|LOC100083976*	PTP4A1*	LOC119519185	PTP4A1*	PTP4A1*	PTP4A1*
4212	15	11697	RPLP0|LOC118849884*|LOC118846405*	LOC101876831	RPLP0	RPLP0	RPLP0	RPLP0	RPLP0|LOC117028621*	RPLP0	RPLP0	Rplp0	RPLP0	RPLP0	RPLP0	RPLP0|LOC119527125*|LOC119528708*	RPLP0	RPLP0	RPLP0
4364	15	11697.5	LOC118833008*|LOC118858272*|LOC118832526*|LOC118832527*	LOC101871367*|LOC101873565*|LOC117438535*	COX7B*	LOC101333410*|LOC101323336*|LOC101318829*	LOC119944016*|LOC119929859*|LOC119923284*	LOC116516217*|LOC116522515*|LOC116521623*	LOC117017505	COX7B*	LOC103534153*|LOC103532548*	Gm34303*|Olfr291*|Olfr1323*|Cox7b*	LOC100022354*|LOC100012618*	LOC100681852*|LOC103170948*|LOC100073487*	LOC117052127*|LOC117061129*|LOC117042478*|LOC117052711*	LOC119505142*|LOC119510779*|LOC119519803*|LOC119519812*	LOC121077432*|LOC121070447*	LOC100924432*|LOC100921024*|LOC100932664*	COX7B*|LOC115495348*
4213	15	11698	GCN1	LOC101876998	GCN1	GCN1|LOC109549563*	GCN1	GCN1	GCN1	GCN1	GCN1	Gcn1	GCN1	GCN1	GCN1	GCN1	GCN1	GCN1	GCN1
4214	15	11699	RAB35|LOC118848750*|LOC118854101*	LOC101877170|LOC101874126*	RAB35|RPL21*	RAB35|LOC101333550*|LOC101323277*	RAB35|RPL21*|LOC119921929*	RAB35|LOC116510702*|LOC116510650*|LOC116520896*	RAB35|LOC117033959*|LOC117035520*	RPL21*	RAB35|RPL21*	Rab35|Gm11703*|Gm5445*	RAB35|RPL21*	RAB35|RPL21*	RAB35|LOC117059314*	LOC119519520|RPL21*|LOC119508159*	RAB35|RPL21*	RAB35|RPL21*	RAB35|RPL21*
4365	15	11699.5	LOC118853701*|LOC118853999*				LOC119940325*|LOC119942162*	LOC116514199*	LOC117029645*	RAB35|OR4B1*|OR4X2*	LOC103532550*	Olfr1193*|Olfr1265*	LOC100619703*|LOC100017713*	LOC100083161*|LOC100082963*	LOC117061191*|LOC117061212*	LOC119511467*|LOC119511675*	LOC121059866*	LOC100933260*|LOC100925903*
4366	15	11699.5																LOC116420840
4215	15	11700	BICDL1	LOC101877331	BICDL1	BICDL1	BICDL1	BICDL1	BICDL1	BICDL1	BICDL1	Bicdl1	CCDC64	BICDL1	BICDL1	BICDL1	BICDL1	BICDL1	BICDL1
4216	15	11701	CIT	LOC101880868	CIT	CIT	CIT	CIT	CIT	CIT	CIT	Cit	CIT	CIT	CIT	CIT	CIT	CIT	CIT
4217	15	11702	PRKAB1|MCFD2*|LOC118846151*	LOC101881141|LOC101869588*	PRKAB1|MCFD2*	PRKAB1|MCFD2*	PRKAB1|LOC119937138*|MCFD2*	LOC116517111|LOC116517105+|MCFD2*	PRKAB1|MCFD2*	PRKAB1|MCFD2*	PRKAB1|MCFD2*	Prkab1|Mcfd2*	PRKAB1|MCFD2*	PRKAB1|MCFD2*	PRKAB1|MCFD2*	PRKAB1	PRKAB1|MCFD2*	PRKAB1|MCFD2*	PRKAB1|MCFD2*
4218	15	11703	TMEM233	LOC101881416|LOC101877150*	TMEM233|CYSRT1*	TMEM233	TMEM233	TMEM233|PRRT2*	TMEM233	TMEM233	TMEM233|CYSRT1*	Tmem233	TMEM233	TMEM233	TMEM233	TMEM233|LOC119508901*	TMEM233	TMEM233	TMEM233|CYSRT1*
4219	15	11704	CCDC60	LOC101877500	CCDC60	CCDC60	CCDC60|LOC119941778*	CCDC60	CCDC60	CCDC60	CCDC60	Ccdc60	CCDC60	CCDC60	CCDC60	CCDC60	CCDC60	CCDC60
4367	15	11704		LOC115946999*|LOC101876526*	ILF2*			ILF2*			ILF2*				ILF2*	LOC119519625	ILF2*|LOC121063064*		ILF2*
4220	15	11705	HSPB8|TBPL1*	LOC101877668|LOC101871081*	HSPB8|TBPL1*	HSPB8|TBPL1*	HSPB8|TBPL1*	TBPL1*	HSPB8|TBPL1*	HSPB8|TBPL1*	HSPB8|TBPL1*	Hspb8|Tbpl1*	HSPB8|TBPL1*	HSPB8|TBPL1*	HSPB8|TBPL1*	HSPB8	HSPB8|TBPL1*	HSPB8|TBPL1*	HSPB8|TBPL1*
4368	15	11705.5	LOC118847911*|PRF1*		RPS24*	PRF1*	RPS24*|LOC119925413*|LOC119925296*	LOC116521621*|LOC116520682*	LOC117017609|PRF1*	PRF1*	RPS24*	Prf1*	PRF1*	LOC100087644*|PRF1*|RPS24*	LOC117057471*|LOC117059245*|RPS24*	PRF1*|LOC119510413*|RPS24*	RPS24*	PRF1*	PRF1*|RPS24*
4221	15	11706	SRRM4|LOC118849349*	LOC101877829|LOC101879699*	SRRM4|RBM3*	SRRM4	SRRM4|LOC119950257*	CIRBP*	SRRM4|CIRBP*	SRRM4|CIRBP*	SRRM4|CIRBP*	Srrm4|Cirbp*	SRRM4|CIRBP*	SRRM4|LOC100087691*	SRRM4|LOC117058308*|CIRBP*	SRRM4|LOC119525355*	SRRM4|LOC121060163*	SRRM4|CIRBP*	SRRM4|CIRBP*
4222	15	11707	SUDS3|LOC118832337*	LOC101878003	SUDS3	SUDS3	SUDS3	SUDS3	SUDS3	SUDS3	SUDS3	Suds3	SUDS3	SUDS3	SUDS3	SUDS3	SUDS3	SUDS3	SUDS3
4369	15	11707	UTP15*|CCDC189*	LOC101874205*	UTP15*	CCDC189*|UTP15*	CCDC189*|UTP15*	UTP15*|CCDC189*	UTP15*|CCDC189*	CCDC189*|UTP15*	UTP15*	Utp15*|Ccdc189*	UTP15*|CCDC189*	UTP15*|CCDC189*	UTP15*|CCDC189*	LOC119519369|CCDC189*	UTP15*	UTP15*|CCDC189*	UTP15*
4223	15	11708	TAOK3	LOC101881581	TAOK3	TAOK3	TAOK3	TAOK3	TAOK3	TAOK3	TAOK3	Taok3	TAOK3	TAOK3	TAOK3	TAOK3	TAOK3	TAOK3	TAOK3
4224	15	11709	PEBP1|LOC118857078*	LOC101881751	PEBP1	PEBP1|LOC101329900*|LOC109552241*	PEBP1	PEBP1	PEBP1	PEBP1	PEBP1	Pebp1|Pbp2*	PEBP1	PEBP1	LOC117061597|LOC117039176+	PEBP1	PEBP1	PEBP1	PEBP1
4225	15	11710	VSIG10	LOC101878173	VSIG10	VSIG10		VSIG10	VSIG10	VSIG10	VSIG10	Vsig10	VSIG10	VSIG10	VSIG10|VSIG10|VSIG10|VSIG10|VSIG10|VSIG10|VSIG10|VSIG10|VSIG10|VSIG10	VSIG10	VSIG10	VSIG10	VSIG10
4370	15	11710.56	ANKMY1*|LOC118832023*	TXN*	TXN*	LOC101328520*|TXN*	ANKMY1*|LOC119948049*	ANKMY1*|LOC116506478*	LOC117012407*|LOC117013851*|ANKMY1*	ANKMY1*|TXN*	TXN*	Ankmy1*|Txn1*	ANKMY1*	ANKMY1*|LOC100076650*	LOC117039017|ANKMY1*	TXN*|LOC119542363*|ANKMY1*	LOC121058490*|TXN*	ANKMY1*	TXN*
4371	15	11710.92	LOC118832922*	LOC115945797*		LOC101318974*	LOC119946546*|LOC119946551*		LOC117033034*		ALG13*	Alg13*	LOC100619965*	LOC120638452*|FCN2*	LOC117039094|LOC117051967*	LOC119527067*|LOC119523687*		LOC105751085*	LOC105759159*
4226	15	11711	CFAP73|COMMD6*	LOC101878343|LOC101875210*	CFAP73|COMMD6*	CFAP73|COMMD6*|LOC101316934*	CFAP73|CFAP73|CFAP73|CFAP73|CFAP73|CFAP73|CFAP73|CFAP73|CFAP73|CFAP73|CFAP73|CFAP73|COMMD6*	COMMD6*	CFAP73|LOC117034046*|COMMD6*	CFAP73|COMMD6*	CFAP73|COMMD6*	Cfap73|Commd6*	COMMD6*|LOC100013789*	CFAP73|CFAP73|CFAP73|CFAP73|CFAP73|CFAP73|CFAP73|CFAP73|CFAP73|CFAP73|CFAP73|CFAP73|COMMD6*	CFAP73|COMMD6*	CFAP73	CFAP73|COMMD6*	CFAP73|COMMD6*	CFAP73|COMMD6*
4227	15	11712	DDX54	LOC101878511	DDX54	DDX54	DDX54|DDX54|DDX54|DDX54|DDX54|DDX54|DDX54|DDX54|DDX54|DDX54|DDX54|DDX54|DDX54|DDX54	DDX54	DDX54	DDX54	DDX54	Ddx54	DDX54	DDX54|DDX54|DDX54|DDX54|DDX54|DDX54|DDX54|DDX54|DDX54|DDX54|DDX54|DDX54|DDX54|DDX54	DDX54	DDX54	DDX54	DDX54	DDX54
4228	15	11713	MAJIN*	LOC101869795|LOC101868419*	MAJIN|PFDN4*	PFDN4*|MAJIN*	MAJIN*|PFDN4*	PFDN4*	MAJIN*|PFDN4*	MAJIN*|PFDN4*	MAJIN|PFDN4*	Majin*|Pfdn4*	PFDN4*	MAJIN*|PFDN4*	PFDN4*|MAJIN*	PFDN4*|MAJIN*	MAJIN|PFDN4*	MAJIN*	MAJIN*|PFDN4*
4229	15	11714	LOC118834571		GPR25		LOC119942525	LOC116516867|LOC116516867|LOC116516867|LOC116516867|LOC116516867|LOC116516867					LOC100031183	LOC114809086	LOC117038913		LOC121079836	LOC116420855
4230	15	11715	MORC2	LOC101869126	MORC1	MORC2	MORC2	MORC2|MORC2|MORC2|MORC2|MORC2|MORC2|MORC2|MORC2|MORC2|MORC2|MORC2|MORC2	MORC2	MORC2	MORC2	Morc2a|Morc2b*	MORC2	MORC2	MORC2	MORC2	MORC2	MORC2	MORC2
4231	15	11716	SMTN	LOC101869623	SMTN	SMTN	SMTN	SMTN|SMTN|SMTN|SMTN|SMTN|SMTN|SMTN|SMTN|SMTN|SMTN|SMTN	SMTN	SMTN	SMTN	Smtn		SMTN	SMTN	SMTN	SMTN	SMTN	SMTN
4232	15	11717	SELENOM	LOC101869462|LOC101871788*	SELENOM|RPL4*	SELENOM|RPL4*	SELENOM|RPL4*	SELENOM|SELENOM|SELENOM|SELENOM|SELENOM|SELENOM|SELENOM|SELENOM|SELENOM|SELENOM|SELENOM|RPL4*	SELENOM|LOC117016890*|LOC117021529*	SELENOM|RPL4*	SELENOM|RPL4*	Selenom|Rpl4*	RPL4*	SELENOM|RPL4*	SELENOM|RPL4*	SELENOM|LOC119508083*|LOC119541225*	SELENOM|RPL4*	SELENOM|RPL4*	SELENOM|RPL4*
4233	15	11718	INPP5J|AGFG1*	LOC101869299|LOC101869161*	INPP5J|AGFG1*	INPP5J|AGFG1*	INPP5J|AGFG1*	AGFG1*|INPP5J*	INPP5J|AGFG1*	INPP5J|AGFG1*	INPP5J|AGFG1*	Inpp5j|Agfg1*	INPP5J|AGFG1*	INPP5J|AGFG1*	INPP5J|AGFG1*	INPP5J	INPP5J|AGFG1*	INPP5J|AGFG1*	INPP5J|AGFG1*
4234	15	11719	PLA2G3|LOC118853506*	LOC115947400	PLA2G3	PLA2G3		LOC116523294*	PLA2G3	PLA2G3	PLA2G3	Pla2g3|Uba52*	PLA2G3	PLA2G3	PLA2G3|LOC117054200*	PLA2G3|UBA52*	PLA2G3	PLA2G3	PLA2G3
4235	15	11720	P2RX2|P2RX2|LOC118851671*|LOC118858282*	LOC101875142*|LOC101874966*	P2RX2|AKR1B1*|LOC418170*	P2RX2|P2RX2|LOC101334254*	P2RX2|P2RX2|P2RX2|LOC119933084*|AKR1B10*	LOC116511097*	P2RX2|P2RX2	P2RX2|AKR1B10*|AKR1B15*	LOC103539410*|LOC103539409*	P2rx2|Akr1b8*|Akr1b10*	P2RX2|P2RX2|AKR1B1*	P2RX2|P2RX2|P2RX2|P2RX2|LOC100080918*|LOC100075884*	P2RX2|AKR1B1*	P2RX2|P2RX2	P2RX2|LOC121073072*|LOC121073078*	P2RX2|P2RX2|LOC100923275*	LOC100231722*|LOC100218307*
4236	15	11721	POLE|POLE|RPS3A*|LOC118856578*	LOC101881235|LOC101868199*	POLE|RPS3A*	POLE|POLE|POLE	POLE|POLE|POLE|POLE|LOC119946880*|LOC119947065*	POLE|POLE|POLE|POLE|RPS3A*	POLE|POLE	POLE	POLE|RPS3A*	Pole|Rps3a1*	POLE|POLE|RPS3A*	POLE|POLE|POLE|POLE|POLE|LOC114808143*|LOC100093255*	POLE|RPS3A*	POLE|POLE	POLE|RPS3A*	POLE|POLE|LOC100923046*|RPS3A*	POLE|RPS3A*
4237	15	11722	NLRP1*	LOC101881400	CARD8				NLRP1*	NLRP1*|CARD8*		Nlrp1a*|Nlrp1b*	NLRP1*			LOC119514278*|LOC119514621*	LOC121062508*
4238	15	11723	AIFM3	LOC101880853|LOC101870110*	AIFM3|ARF1*	AIFM3|AIFM3|AIFM3|AIFM3|AIFM3|AIFM3|AIFM3|AIFM3	AIFM3	AIFM3	AIFM3|AIFM3|AIFM3|AIFM3|AIFM3|AIFM3|AIFM3|AIFM3|LOC117031209*	AIFM3|AIFM3|AIFM3|AIFM3|AIFM3|AIFM3|AIFM3|AIFM3	AIFM3	Aifm3|Aifm3|Aifm3|Aifm3|Aifm3|Aifm3	AIFM3|ARF1*	AIFM3	AIFM3		AIFM3	AIFM3	AIFM3
4239	15	11724		LOC101881562	LOC100858995			LOC116516815			LOC103535439				LOC117039082
4240	15	11725	P2RX6|LOC118831129*|LOC118833358*	LOC101881735|LOC101877228*	P2RX6|HMGB3*	P2RX6|P2RX6|P2RX6|P2RX6|LOC101331255*|HMGB3*	P2RX6|HMGB3*		P2RX6|P2RX6|P2RX6|P2RX6|P2RX6	P2RX6|P2RX6|P2RX6|P2RX6|HMGB3*	LOC103535438|HMGB3*	P2rx6|P2rx6|P2rx6|P2rx6|Hmgb3*	HMGB3*	P2RX6|HMGB3*	P2RX6|LOC117039790*|HMGB3*	P2RX6|P2RX6|HMGB3*	P2RX6|HMGB3*	P2RX6|HMGB3*	P2RX6|HMGB3*
4241	15	11726	LRRC74B		C14ORF166B	LRRC74B|LRRC74B|LRRC74B|LRRC74B|LRRC74B	LRRC74B|LRRC74B|LRRC74B|LRRC74B|LRRC74B	LRRC74B	LRRC74B|LRRC74B|LRRC74B|LRRC74B|LRRC74B	LRRC74B|LRRC74B|LRRC74B|LRRC74B|LRRC74B		Lrrc74b|Lrrc74b|Lrrc74b|Lrrc74b	LRRC74B	LRRC74B|LRRC74B|LRRC74B|LRRC74B	LRRC74B		LRRC74B	LRRC74B
4242	15	11727	SLC7A4|USP36*	LOC101881905	SLC7A4|USP36*	SLC7A4|SLC7A4|SLC7A4|SLC7A4|SLC7A4|SLC7A4|USP36*	SLC7A4|USP36*	SLC7A4|USP36*	SLC7A4|SLC7A4|SLC7A4|SLC7A4|SLC7A4|SLC7A4|SLC7A4|USP36*	SLC7A4|SLC7A4|SLC7A4|SLC7A4|SLC7A4|USP36*	SLC7A4|USP36*	Slc7a4|Slc7a4|Slc7a4|Slc7a4|Slc7a4|Usp36*	SLC7A4|USP36*	SLC7A4|USP36*	SLC7A4|USP36*	LOC119524938|LOC119524938|LOC119524938|LOC119524938|LOC119524839+|LOC119524841+|LOC119524861+|LOC119524844+|LOC119524937+|LOC119524846+|USP36*|LOC119519935*	SLC7A4|USP36*	SLC7A4|USP36*	SLC7A4|USP36*
4372	15	11727.1428571429	LOC118849714|LOC118848428+		TUBA3E*	LOC109548504|LOC101339685+	LOC119942219		LOC117017393	TUBA3C*|TUBA3E*		Tuba3a*|Tuba3b*	TUBA3E	LOC100088515	LOC117047274*	LOC119524939	LOC121075136*	LOC116420883	LOC100229371*
4373	15	11727.2857142857	MZT2B	LOC115945404*	MZT2B*	MZT2B	LOC119942519	LOC116514704*	MZT2B	MZT2B*|MZT2A*	LOC115598830*	Mzt2*	MZT2B	LOC114806005	MZT2B*	LOC119524865	LOC121075989*	MZT2B	LOC100220663*
4243	15	11728	DGCR6L	LOC117436873|LOC101880860*	DGCR6|ATP5F1AW*|ATP5F1AZ*	DGCR6L|DGCR6L|DGCR6L|ATP5F1A*	LOC119942512|ATP5F1A*	LOC116516989|ATP5F1A*	DGCR6L|DGCR6L|DGCR6L|LOC117024434*|ATP5F1A*|LOC117020068*	ATP5F1A*|DGCR6*|DGCR6L*	LOC103535429|LOC103533791*|ATP5F1A*	Dgcr6|Dgcr6|Dgcr6|Dgcr6|DGCR6L|Atp5a1*	LOC100025406	DGCR6L|ATP5F1A*	LOC117038843|ATP5F1A*	ATP5F1A*|LOC119526333*|LOC119520822*	LOC121079612|LOC121062936*|ATP5F1A*	DGCR6L	DGCR6L|LOC116806651*|ATP5F1A*
4374	15	11728.3											LOC103099440
4375	15	11728.6	ARRB2*			ARRB2*	ARRB2*		ARRB2*	ARRB2*		Arrb2*	LOC100014847	ARRB2*	ARRB2*	ARRB2*|LOC119538162*		ARRB2*
4244	15	11729	SCARF2	LOC101867739	SCARF2	SCARF2|SCARF2|SCARF2|SCARF2|SCARF2|SCARF2|SCARF2|RBBP9*	SCARF2	SCARF2	SCARF2|SCARF2|SCARF2|SCARF2|SCARF2|SCARF2|SCARF2|LOC117015168*	SCARF2|SCARF2|SCARF2|SCARF2|SCARF2|SCARF2|SCARF2|LOC105374103*	SCARF2	Scarf2|Scarf2|Scarf2|Scarf2|LOC118567557*|LOC118567625*		SCARF2	SCARF2	SCARF2|SCARF2|SCARF2	SCARF2	SCARF2	SCARF2|LOC115493564*
4376	15	11729.2											LOC100022520
4245	15	11730	LOC118834777	LOC101867905	PRODH	LOC117307677|LOC117307677|LOC117307677|LOC117307677	PRODH	LOC116516866	LOC117017426|LOC117017426|LOC117017426|LOC117017426	PRODH*|LOC102724788*	LOC103535437	Prodh|Prodh|Prodh|Prodh|Prodh		PRODH	LOC117061695	LOC119524878|LOC119524878	LOC121079598	LOC105749676	LOC100226342
4377	15	11730.4			LOC121107781*			LOC116504467*					LOC100015685		LOC117042393*		LOC121062610*|LOC121062605*
4378	15	11730.7											LOC100015611
4246	15	11731	RTN4R	LOC101868238	RTN4R	RTN4R|RTN4R|RTN4R|RTN4R|RTN4R	RTN4R	RTN4R	RTN4R|RTN4R|RTN4R|RTN4R|RTN4R	RTN4R|RTN4R|RTN4R|RTN4R|RTN4R|RTN4R|RTN4R|RTN4R	RTN4R	Rtn4r|Rtn4r|Rtn4r|Rtn4r|Rtn4r|Rtn4r	LOC100024640	RTN4R	RTN4R		RTN4R	RTN4R	RTN4R
4379	15	11731	KBTBD8*	LOC101870945*	KBTBD8*	KBTBD8*	KBTBD8*	KBTBD8*	KBTBD8*	KBTBD8*	KBTBD8*	Kbtbd8*	LOC100014592	KBTBD8*|LOC107547708*	KBTBD8*|TMEM141*	KBTBD8*	KBTBD8*	KBTBD8*	KBTBD8*
4380	15	11731.6											LOC103106756|LOC103092535+	LOC114808684*
4381	15	11731.9	SMIM1*|LOC118855336*			SMIM1*	SMIM1*		SMIM1*	SMIM1*		Smim1*	LOC100618581	SMIM1*|LOC100083829*		SMIM1*		SMIM1*
4247	15	11732	MAB21L4*	LOC101873082*	LOC121106873		MAB21L4*	MAB21L4*	MAB21L4*	MAB21L4*	MAB21L4*	Mab21l4*	C7H2orf54*	MAB21L4*	MAB21L4*	MAB21L4*	MAB21L4*	MAB21L4*	MAB21L4*
4382	15	11732.2										Zfp266*	LOC100619470|LOC107652076+|LOC103101002+|LOC100620011+|LOC103102433+|LOC103103205+|LOC107652147+|LOC100616709+|LOC103104742+|LOC103105268+|LOC100616838+|LOC103097350+|LOC100617114+|LOC100023561+|LOC100617230+|LOC107648895+|LOC103093860+|LOC103096320+|LOC103099696+|LOC100023587+|LOC100024027+|LOC103098772+|LOC100024193+|LOC100024414+|LOC100024342+|LOC103098052+|LOC100617592+|LOC100617630+|LOC103098714+					LOC111720193*
4383	15	11732.5											LOC103095602|LOC100010922+|LOC103096599+|LOC100619204+|LOC100619235+|LOC100619274+|LOC100619310+|LOC107652148+|LOC103098320+|LOC100619360+|LOC100619395+|LOC100619433+|LOC100013400+|LOC100617012+|LOC100617041+|LOC103094215+|LOC100617076+|LOC103092909+|LOC103094754+|LOC103094569+|LOC100617161+|LOC100617202+|LOC100618223+|LOC103096484+|LOC100620028+|LOC103104743+|LOC100022492+
4384	15	11732.8	LOC118848900|LOC118834709+|LOC118834710+|LOC118834713+|LOC118834716+|LOC118833718+|LOC118833742+|LOC118842157+|LOC118833687+|LOC118834480+|LOC118845768+|LOC118845793+|LOC118834912+|LOC118846112+|LOC118846150+|LOC118846123+|LOC118846142+|LOC118834200+|LOC118842785+|LOC118834280+|LOC118849829+|LOC118834910+|LOC118834347+|LOC118843396+|LOC118831884+|LOC118831893+|LOC118843485+|LOC118833480+|LOC118833482+|LOC118844608+|LOC118833481+|LOC118833484+|LOC118845288+|LOC118845461+|LOC118853821+|LOC118848069+|LOC118848216+|LOC118834014+|LOC118834977+|LOC118848523+|LOC118843782+|LOC118834797+|LOC118848726+|LOC118856433*|LOC118858738*|LOC118832178*			POU5F1*|POU5F2*	POU5F1*	POU5F1*	LOC117033819*|LOC117032886*	POU5F2*|POU5F1*		Pou5f2*|Pou5f1*	LOC100619082|LOC100015725+|LOC100015813+|LOC100013142|LOC103103920+|LOC107648874+|LOC100014897+|LOC103094147+|LOC100015542+|LOC100616929+|LOC100016031+|LOC103098608+|LOC100019744+|LOC100019924+|LOC100617229+|LOC100617273+|LOC103098903+|LOC100025938+|LOC100025993+|POU5F1*	POU5F1*	POU5F1*	LOC119520968*|LOC119536054*|POU5F1*		LOC105748995|LOC100925069+|LOC100924811+|LOC100924286+|LOC105748997+|LOC105749652+|LOC100913232+|LOC100913392+|LOC116420891+|LOC100930505+|LOC105749450+|LOC116422202+|LOC111719287+|LOC100915658+|LOC116422277+|LOC116419027+|LOC105749456+|LOC111719282+|LOC100923497+|LOC100927068+|LOC105749451+|LOC100916966+|LOC105749454+|LOC111719281+|LOC100917747+|POU5F1*
4248	15	11733			LOC101750822												LOC121079814		LOC115497384
4385	15	11733.1											LOC100009893|LOC103106644+|LOC100010122+|LOC100010165+|LOC103093910+|LOC100618945+|LOC100010551+|LOC107648903+|LOC103095131+|LOC103095421+|LOC103105758+|LOC100015338+|LOC100616824+
4249	15	11734	OSBP2|IMPACT*	LOC101868402|LOC101879551*	OSBP2|IMPACT*	OSBP2|IMPACT*	OSBP2|IMPACT*	OSBP2|IMPACT*	OSBP2|IMPACT*	OSBP2|IMPACT*	OSBP2|IMPACT*	Osbp2|Impact*	OSBP2|IMPACT*	OSBP2|IMPACT*	OSBP2|IMPACT*	OSBP2	OSBP2|IMPACT*	OSBP2|IMPACT*	OSBP2|IMPACT*
4250	15	11735	IQCD	LOC101877707	IQCD	IQCD	IQCD	IQCD	IQCD	IQCD	IQCD	Iqcd	IQCD	IQCD	IQCD	IQCD	IQCD	IQCD	IQCD
4251	15	11736			DUSP21
4386	15	11736															DUSP18
4387	15	11736	LOC118836335*												LOC117047544*|LOC117047547*|LOC117047545*|LOC117047546*				LOC121470784
4388	15	11736	C1H5orf52|C1H5orf52			C13H5orf52|C13H5orf52	C21H5orf52|C21H5orf52		C25H5orf52|C25H5orf52	C5orf52*|C5orf52*|C5orf52*|C5orf52*|C5orf52*|C5orf52*|C5orf52*|C5orf52*|C5orf52*|C5orf52*		4921536K21Rik|4921536K21Rik	C3H5orf52	C2H5orf52|C2H5orf52	C17H5orf52|C17H5orf52|C8G*|C8G*|C8G*|C8G*|C8G*|C8G*|C8G*|C8G*|C8G*|C8G*	C23H5orf52|C23H5orf52		C1H5orf52|C1H5orf52
4252	15	11737	SLC35E4	LOC101868680	SLC35E4	SLC35E4	SLC35E4	SLC35E4	SLC35E4	SLC35E4	SLC35E4	Slc35e4	SLC35E4	SLC35E4	SLC35E4	SLC35E4	SLC35E4	SLC35E4	SLC35E4
4253	15	11738	TCN2	LOC101875928	TCN2	TCN2	TCN2	TCN2	TCN2	TCN2	TCN2	Tcn2	TCN2	TCN2	TCN2	TCN2	TCN2	TCN2	TCN2
4389	15	11738	DUSP18|DUSP18			DUSP18|DUSP18|DUSP21*|DUSP21*|DUSP21*|DUSP21*|DUSP21*|DUSP21*|DUSP21*|DUSP21*|DUSP21*|DUSP21*|DUSP21*|DUSP21*	DUSP18|DUSP18	DUSP18|DUSP18	DUSP18|DUSP18|DUSP21*|DUSP21*|DUSP21*|DUSP21*|DUSP21*|DUSP21*|DUSP21*|DUSP21*|DUSP21*|DUSP21*|DUSP21*|DUSP21*	DUSP18|DUSP18|DUSP21*|DUSP21*|DUSP21*|DUSP21*|DUSP21*|DUSP21*|DUSP21*|DUSP21*|DUSP21*|DUSP21*|DUSP21*|DUSP21*		Dusp18|Dusp18|Dusp21*|Dusp21*|Dusp21*|Dusp21*|Dusp21*|Dusp21*|Dusp21*|Dusp21*|Dusp21*|Dusp21*|Dusp21*|Dusp21*	DUSP18	DUSP18|DUSP18|FBXW5*|FBXW5*|FBXW5*|FBXW5*|FBXW5*|FBXW5*|FBXW5*|FBXW5*|FBXW5*|FBXW5*|FBXW5*|FBXW5*	DUSP18|DUSP18|FBXW5*|FBXW5*|FBXW5*|FBXW5*|FBXW5*|FBXW5*|FBXW5*|FBXW5*|FBXW5*|FBXW5*|FBXW5*|FBXW5*	DUSP18|DUSP18|DUSP21*|DUSP21*|DUSP21*|DUSP21*|DUSP21*|DUSP21*|DUSP21*|DUSP21*|DUSP21*|DUSP21*|DUSP21*|DUSP21*		DUSP18|DUSP18
4254	15	11739	PES1|POLR1H*	LOC101876097|LOC117438132*	PES1	PES1|POLR1H*	PES1	PES1|LOC116516088*|LOC116502926*|LOC116523467*	PES1|ZNRD1*	PES1|POLR1H*	PES1	Pes1|Znrd1*	PES1|ZNRD1*	PES1|POLR1H*	PES1|LOC117042068*	PES1	PES1	PES1|ZNRD1*	PES1|POLR1H*
4390	15	11739.5												LOC100681066*|TRAF2*			LOC121079571
4255	15	11740	LOC118834641|GAL3ST1+|LOC118834601+	LOC101874155	GAL3ST1	GAL3ST1	GAL3ST1	GAL3ST1	GAL3ST1	GAL3ST1	GAL3ST1	Gal3st1	LOC100618314|LOC100031088+	GAL3ST1	GAL3ST1	GAL3ST1	GAL3ST1	LOC100932338|GAL3ST1+	GAL3ST1
4256	15	11741			MTFP1
4391	15	11741	LOC118850380|LOC118850380				LOC119942662	LOC116516707				Gm11964*|Gm11964*|Gm11964*|Gm11964*|Gm11964*|Gm11964*|Gm11964*	LOC103100361|LOC103100361	LOC103169153|LOC103169153	LOC117038814|LOC117038814|LOC117039247+|LOC117039247+	LOC119519504|LOC119519504|LOC119519175+|LOC119519175+	LOC121079592|LOC121079592
4392	15	11741						LOC116516802*	LOC117030860*			Gm11954		LOC114808696*	LOC117040407*	LOC119507581*	UBE2L3*
4393	15	11742	MTFP1|MTFP1	LOC101876434|LOC101876434		MTFP1|MTFP1|LOC101334025*|LOC101334025*|LOC101334025*|LOC101334025*|LOC101334025*|LOC101334025*|LOC101334025*|LOC101334025*|LOC101334025*|LOC101334025*|LOC101334025*|LOC101334025*|LOC101334025*|LOC101334025*|LOC101334025*	MTFP1	MTFP1	MTFP1|MTFP1	MTFP1|MTFP1	MTFP1|MTFP1	Mtfp1|Mtfp1	MTFP1|MTFP1	MTFP1|MTFP1	MTFP1|MTFP1	MTFP1|MTFP1	MTFP1|MTFP1	MTFP1|MTFP1	MTFP1|MTFP1
4257	15	11743	SEC14L2|LOC118858441+|LOC118833785+	LOC101876597	SEC14L2|SEC14L3+	LOC101319237|LOC101320009+	LOC119942809|SEC14L2+	SEC14L2	LOC117017653|SEC14L2+|LOC117017193+	SEC14L6|SEC14L2+|SEC14L3+|SEC14L4+	SEC14L2	Sec14l2|Sec14l4+|Sec14l3+	LOC100031024|LOC100018947+|LOC100019008+	SEC14L2|LOC100088088+|LOC114812266*	SEC14L2	SEC14L4|SEC14L2+|SEC14L3+	SEC14L2	SEC14L2|LOC100931560+|LOC100932594+|LOC100931823+	SEC14L2
4258	15	11744	RNF215|LOC118845582*	LOC106023637|LOC117436884*	RNF215|LOC101749175*	RNF215	RNF215|TMEM211*	RNF215	RNF215	RNF215	RNF215|LOC115599370*	Rnf215	LOC103101477*	RNF215|TMEM211*	RNF215|LOC117060376*	RNF215	RNF215|TMEM211*	RNF215|LOC111720220*	RNF215|TMEM211*
4394	15	11744.6666666667											TBC1D10A
4259	15	11745	CCDC157|MAPKAPK2*	LOC101876766|LOC101871217*	CCDC157|MAPKAPK2*	CCDC157|MAPKAPK2*	CCDC157|MAPKAPK2*	CCDC157|MAPKAPK2*	CCDC157|MAPKAPK2*	CCDC157|MAPKAPK2*	CCDC157|LOC103535462+|MAPKAPK2*	Ccdc157|Mapkapk2*	CCDC157|MAPKAPK2*	CCDC157|MAPKAPK2*	LOC117061938|LOC117061937+|MAPKAPK2*	CCDC157	CCDC157|MAPKAPK2*	LOC100933896|LOC116420858+|MAPKAPK2*	LOC115497330|LOC100225355+|MAPKAPK2*
4260	15	11746	SF3A1|LOC118840086*	LOC101876929	SF3A1	SF3A1	SF3A1	SF3A1	SF3A1	SF3A1	SF3A1	Sf3a1	SF3A1	SF3A1	SF3A1	SF3A1	SF3A1	SF3A1	SF3A1
4395	15	11746.3333333333											LOC103100038					LOC100934415|LOC100934415
4261	15	11747	TBC1D10A|LOC118850413*	LOC101877100	TBC1D10A	TBC1D10A	TBC1D10A	TBC1D10A	TBC1D10A	TBC1D10A	TBC1D10A	Tbc1d10a		TBC1D10A	TBC1D10A	TBC1D10A	TBC1D10A	TBC1D10A	TBC1D10A
4396	15	11747.5												LOC114808687*			LOC121079621
4262	15	11748	CASTOR1	LOC101877262	GATSL3	CASTOR1	CASTOR1		CASTOR1	CASTOR1	CASTOR1	Castor1	GATSL3	CASTOR1	CASTOR1	CASTOR1	CASTOR1	CASTOR1	CASTOR1
4263	15	11749	LOC118848402*|LOC118848148*	LOC101874500*	LOC101752166|RPS10*	LOC101333202*	LOC119930868*	RPS10*			OSM|RPS10*	Rps10*	RPS10*	RPS10*	RPS10*	RPS10*	LOC121079844|RPS10*	LOC100923620*	LOC115497416|LOC100223058*
4397	15	11749.5	OSM|OSM										OSM					LOC105749464|LOC105749464
4264	15	11750	LIF|RNF113A*	LOC101877435|LOC101869134*	LIF|RNF113B*	LIF	LIF|RNF113A*	LIF|RNF113A*	LIF	LIF|RNF113B*	LIF|LOC103539333*	Lif|Rnf113a1*	LIF|RNF113A*	LIF|RNF113A*	LIF|RNF113A*	LIF|LOC119514591*|LOC119536561*	LIF|LOC121059733*	LIF|RNF113A*	LIF|LOC100221492*|RNF113A2*
4265	15	11751	HORMAD2	LOC101874326	HORMAD2	HORMAD2	HORMAD2	HORMAD2	HORMAD2	HORMAD2	HORMAD2	Hormad2	HORMAD2	HORMAD2	HORMAD2	HORMAD2	HORMAD2	HORMAD2	HORMAD2
4266	15	11752	LOC118858754	LOC101877602|LOC101878090*	LOC417013|RPL12*	LOC101320483*|LOC101321996*	LOC119942698|RPL12*	LOC116516453|LOC116516452+|LOC116516451+|RPL12*	RPL12*	RPL12*	LOC103535457|RPL12*	Rpl12*|Gm6285*	LOC100030876|LOC100030910+|LOC100030931+|RPL12*	LOC114806156|RPL12*	LOC117039207|LOC117039209+|LOC117039208+|RPL12*	RPL12*|LOC119523731*	LOC121079887|RPL12*	LOC100935108|RPL12*	LOC115497391|RPL12*
4267	15	11753	MTMR3	LOC101874497	MTMR3	MTMR3	MTMR3	MTMR3	MTMR3	MTMR3	MTMR3	Mtmr3	MTMR3|LOC103092787+	MTMR3	MTMR3	MTMR3	MTMR3	MTMR3	MTMR3
4398	15	11753	PPHLN1*	LOC115945461*	LOC101749017*		LOC119941848	LOC116509111*	LOC117033951*			Gm15246*	PPHLN1*		LOC117048627*		LOC121059309*	PPHLN1*	LOC115498535*
4268	15	11754	ASCC2	LOC101874670	ASCC2	ASCC2|LOC101332479*	ASCC2	ASCC2	ASCC2|LOC117029648*	ASCC2|LOC107984264*	ASCC2	Ascc2	ASCC2	ASCC2	ASCC2	ASCC2	ASCC2	ASCC2	ASCC2
4399	15	11754	CIDEC*	LOC101880115*	CIDEC*	CIDEC*	CIDEC*		CIDEC*	CIDEC*	CIDEC*	Cidec*	CIDEC*	CIDEC*	CIDEC	CIDEC*	CIDEC*	CIDEC*	CIDEC*
4400	15	11754				OSM|OSM			OSM|OSM	OSM		Osm|Osm				OSM|OSM
4269	15	11755	LOC118831410	LOC101874841	UQCR10	LOC101318867	LOC119942583	LOC116516714	LOC117017273|LOC117038111*|LOC117025581*	UQCR10	LOC103535450	Uqcr10|Gm6293*	LOC100030790	LOC100088975	LOC117061872|LOC117056130*	LOC119519507	LOC121079474	LOC100933375	UQCR10
4270	15	11756	ZMAT5	LOC101875013	ZMAT5	ZMAT5	ZMAT5	ZMAT5	ZMAT5	ZMAT5	ZMAT5	Zmat5	ZMAT5	ZMAT5	ZMAT5	ZMAT5	ZMAT5	ZMAT5	ZMAT5
4271	15	11757	CABP7	LOC101877767	CABP7	CABP7	CABP7	CABP7	CABP7	CABP7|C8orf33*	CABP7	Cabp7	CABP7	CABP7	CABP7	CABP7	CABP7	CABP7	CABP7
4401	15	11757	C8H14orf119*			C2H14orf119*	C12H14orf119*	CZH14orf119*	C6H14orf119*	C14orf119*		1700123O20Rik*	C1H14orf119*	C13H14orf119*	LOC117054748*|C14H14orf119*	LOC119519414		C2H14orf119*
4402	15	11757	UFM1*|LOC118844797*	LOC101879589*	UFM1*	LOC101339975*|UFM1*|LOC101315652*|LOC101323778*	UFM1*	UFM1*	LOC117020852*|UFM1*	UFM1*	UFM1*	Ufm1*	LOC103093560	UFM1*	TMEM203*|UFM1*	UFM1*	UFM1*	UFM1*	UFM1*
4272	15	11758			LOC112533491|RPL29*	RPL29*			RPL29*|LOC117038296*	RPL29*	RPL29*	Gm8940*|Rpl29*	RPL29*			RPL29*|LOC119505696*	RPL29*	RPL29*
4273	15	11759	NF2	LOC101875186	NF2	NF2	NF2	NF2	NF2|LOC117035347*|LOC117034961*	NF2	NF2	Nf2	NF2	NF2	NF2	NF2	NF2	NF2	NF2
4403	15	11759					NEFH
4404	15	11759	RASL10A|RASL10A			RASL10A|RASL10A	RASL10A	RASL10A|RASL10A	RASL10A|RASL10A	RASL10A|RASL10A		Rasl10a|Rasl10a	RASL10A	RASL10A	RASL10A|RASL10A	RASL10A|RASL10A		RASL10A|RASL10A
4274	15	11760	PLEKHA4*|LOC118829547*	LOC117436868|LOC101873870*	LOC121106874|LOC430910*|BTF3*	LOC101332672*|PLEKHA4*|BTF3*	PLEKHA4*|BTF3*	BTF3*|PLEKHA4*	LOC117029370*|PLEKHA4*|BTF3*	PLEKHA4*|BTF3*	LOC103534078*|BTF3*	Btf3*|Plekha4*	BTF3*	BTF3*|PLEKHA4*	BTF3*|PLEKHA4*	LOC119506289*|BTF3*|PLEKHA4*	BTF3*	BTF3*|PLEKHA4*	LOC116806881*|BTF3*
4275	15	11761	NIPSNAP1	LOC101873815|LOC101876202*	NIPSNAP1|CYB5B*	NIPSNAP1|LOC101332492*	NIPSNAP1|LOC119934791*	LOC116516711|LOC116516656+|LOC116517730*	NIPSNAP1|LOC117034488*	NIPSNAP1|CYB5B*		Nipsnap1|Cyb5b*	NIPSNAP1|LOC100028075*	LOC100079093*	NIPSNAP1|LOC117052153*|LOC117053161*	NIPSNAP1|LOC119518528*|LOC119524057*	NIPSNAP1|LOC121076704*	NIPSNAP1|LOC100922607*	NIPSNAP1|LOC100219971*
4276	15	11762	THOC5|LOC118840655*	LOC101877932	THOC5	THOC5|LOC117313743*|CCDC121*	THOC5|CCDC121*	THOC5	THOC5|CCDC121*	THOC5|CCDC121*	THOC5	Thoc5	THOC5|LOC103100089*	THOC5|CCDC121*	THOC5|LOC117044508*	THOC5|CCDC121*|LOC119528973*	THOC5	THOC5	THOC5
4277	15	11763	NEFH	LOC115945254	NEFH|RPS26*	NEFH		NEFH|LOC116513635*	NEFH|LOC117014976*	NEFH	NEFH	Nefh	NEFH	NEFH|RPS26*	NEFH|LOC117058193*	NEFH	NEFH|RPS26*	NEFH|RPS26*	NEFH|RPS26*
4278	15	11764	AP1B1	LOC101878268	AP1B1	AP1B1	AP1B1	AP1B1	AP1B1	AP1B1	AP1B1	Ap1b1	AP1B1	AP1B1	AP1B1	AP1B1	AP1B1	AP1B1	AP1B1
4405	15	11764.5													CYSRT1*		LOC121079379
4279	15	11765	GAS2L1	LOC115945559	GAS2L1	GAS2L1	GAS2L1	GAS2L1|LOC116523523*	GAS2L1	GAS2L1	GAS2L1	Gas2l1	GAS2L1	GAS2L1	GAS2L1	GAS2L1	GAS2L1	GAS2L1	GAS2L1
4280	15	11766	EWSR1	LOC101877364	EWSR1	EWSR1|LOC117312159*	EWSR1	EWSR1	EWSR1|LOC117016864*	EWSR1	EWSR1	Ewsr1	EWSR1	EWSR1|EWSR1|EWSR1|EWSR1|EWSR1|EWSR1|EWSR1|EWSR1|EWSR1|EWSR1|EWSR1|EWSR1|EWSR1	EWSR1	EWSR1	EWSR1	EWSR1	EWSR1
4406	15	11766	RHBDD3|RHBDD3|RNF227*|RNF227*|RNF227*|RNF227*|RNF227*|RNF227*|RNF227*|RNF227*|RNF227*|RNF227*|RNF227*			RHBDD3|RHBDD3|RNF227*|RNF227*|RNF227*|RNF227*|RNF227*|RNF227*|RNF227*|RNF227*|RNF227*|RNF227*|RNF227*	RHBDD3|RHBDD3|RNF227*|RNF227*|RNF227*|RNF227*|RNF227*|RNF227*|RNF227*|RNF227*|RNF227*|RNF227*|RNF227*	RHBDD3	RHBDD3|RHBDD3|RNF227*|RNF227*|RNF227*|RNF227*|RNF227*|RNF227*|RNF227*|RNF227*|RNF227*|RNF227*|RNF227*	RHBDD3|RHBDD3|RNF227*|RNF227*|RNF227*|RNF227*|RNF227*|RNF227*|RNF227*|RNF227*|RNF227*|RNF227*|RNF227*		Rhbdd3|Rhbdd3	RHBDD3|RHBDD3	RHBDD3|RHBDD3|RNF227*|RNF227*|RNF227*|RNF227*|RNF227*|RNF227*|RNF227*|RNF227*|RNF227*|RNF227*|RNF227*	RHBDD3|RNF224*|RNF224*|RNF224*|RNF224*|RNF224*|RNF224*|RNF224*|RNF224*|RNF224*|RNF224*|RNF224*	RHBDD3|RHBDD3|RNF227*|RNF227*|RNF227*|RNF227*|RNF227*|RNF227*|RNF227*|RNF227*|RNF227*|RNF227*|RNF227*		RHBDD3|RHBDD3|RNF227*|RNF227*|RNF227*|RNF227*|RNF227*|RNF227*|RNF227*|RNF227*|RNF227*|RNF227*|RNF227*
4281	15	11767	EMID1|ARMC10*	LOC115945309|LOC101868592*	EMID1|ARMC10*	EMID1|ARMCX3*	EMID1|EMID1|EMID1|EMID1|EMID1|EMID1|EMID1|EMID1|EMID1|EMID1|EMID1|ARMC10*	ARMC10*	EMID1|ARMCX3*	EMID1|ARMCX3*	EMID1|ARMC10*	Emid1|Armcx3*	EMID1|ARMC10*	EMID1|EMID1|EMID1|EMID1|EMID1|EMID1|EMID1|EMID1|EMID1|EMID1|EMID1|ARMC10*	EMID1|ARMC10*	EMID1	EMID1|ARMC10*	EMID1|ARMC10*	EMID1|ARMC10*
4282	15	11768	DTX1|LOC118849948*|LOC118851697*	LOC101879707	DTX1|RPS25*	DTX1|LOC117310000*	DTX1|DTX1|DTX1|DTX1|DTX1|DTX1|DTX1|DTX1|DTX1|DTX1	DTX1	DTX1	DTX1	DTX1|RPS25*	Dtx1|Gm12643*	LOC100028708|RPS25*	DTX1|DTX1|DTX1|DTX1|DTX1|DTX1|DTX1|DTX1|DTX1|DTX1	DTX1	DTX1|LOC119510071*|LOC119532576*	DTX1|RPS25*	DTX1|LOC100914101*|RPS25*	DTX1
4283	15	11769	RASAL1		RASAL1	RASAL1	RASAL1|RASAL1|RASAL1|RASAL1|RASAL1|RASAL1|RASAL1|RASAL1|RASAL1|RASAL1	RASAL1	RASAL1	RASAL1	RASAL1	Rasal1	RASAL1	RASAL1|RASAL1|RASAL1|RASAL1|RASAL1|RASAL1|RASAL1|RASAL1|RASAL1|RASAL1	RASAL1	RASAL1	RASAL1	RASAL1	RASAL1
4284	15	11770	WSB2	LOC101879537|LOC101872263*	WSB2|RPL23A*	WSB2|LOC117314189*|LOC109549067*	WSB2|RPL23A*	WSB2|RPL23A*	WSB2	WSB2	WSB2|RPL23A*	Wsb2|Gm8112*|Gm8264*	WSB2	WSB2|RPL23A*	WSB2|RPL23A*	WSB2|LOC119516145*	WSB2|RPL23A*	WSB2	WSB2|RPL23A*
4285	15	11771	RFC5	LOC101869270	RFC5	RFC5	RFC5	RFC5	RFC5	RFC5	RFC5	Rfc5	RFC5	RFC5	RFC5	RFC5	RFC5	RFC5	RFC5
4286	15	11772	KSR2	LOC101879362	KSR2	KSR2	KSR2	KSR2	KSR2	KSR2	KSR2	Ksr2	KSR2	KSR2	KSR2	KSR2	KSR2	KSR2	KSR2
4407	15	11772											LOC103095360		LOC117060291*
4408	15	11772.5					LOC119942102
4287	15	11773	NOS1|ORC4*	LOC101869097|LOC101873865*	NOS1|ORC4*	NOS1	NOS1|ORC4*	NOS1|ORC4*	NOS1|ORC4*	NOS1|ORC4*	NOS1|ORC4*	Nos1|Orc4*	NOS1|ORC4*	NOS1|ORC4*	NOS1|ORC4*	NOS1|ORC4*	NOS1|ORC4*	NOS1|ORC4*	NOS1|ORC4*
4288	15	11774	FBXO21	LOC101868929	FBXO21	FBXO21	FBXO21	FBXO21	FBXO21	FBXO21	FBXO21	Fbxo21	FBXO21	FBXO21	FBXO21	FBXO21	FBXO21		FBXO21
4409	15	11774.5									LOC115599233				LOC117042753*
4289	15	11775	TESC	LOC101879185	TESC	TESC|LOC101334216*	TESC		TESC	TESC	TESC	Tesc	TESC	TESC	TESC	TESC	TESC		TESC
4410	15	11775.5	HRK|HRK			HRK|HRK			HRK|HRK	HRK|HRK		Hrk|Hrk	HRK	HRK|HRK		HRK|HRK		HRK|HRK
4290	15	11776	FBXW8|TSSK2+	LOC101879017|LOC115946305+	FBXW8	FBXW8|TSSK1B+|TSSK2+	FBXW8|LOC119942433+|LOC119942435+	FBXW8|LOC116517118+	FBXW8|TSSK1B+|TSSK2+	FBXW8|TSSK2*|TSSK1B*	FBXW8|LOC103530431*	Fbxw8|Tssk1+|Tssk2+	FBXW8|LOC100029158+|LOC100029170+	FBXW8|TSSK2+|LOC114806104+	FBXW8|TSSK2+	FBXW8|TSSK1B+|TSSK2+	FBXW8|TSSK2+	FBXW8|LOC100917407+|TSSK2+	FBXW8|LOC100219846*
4291	15	11777	RNFT2|TSSK2+	LOC101868761|LOC115946305+	RNFT2	RNFT2|TSSK1B+|TSSK2+	RNFT2|LOC119942433+|LOC119942435+	RNFT2|LOC116517118+	RNFT2|TSSK1B+|TSSK2+	RNFT2|TSSK1B*	RNFT2|LOC103530431*	Rnft2|Tssk1+|Tssk2+	RNFT2|LOC100029158+|LOC100029170+	RNFT2|TSSK2+|LOC114806104+	RNFT2|TSSK2+	RNFT2|TSSK1B+|TSSK2+	RNFT2|TSSK2+	RNFT2|LOC100917407+|TSSK2+	RNFT2|LOC100219846*
4292	15	11778	SPRING1	LOC101868588	C12orf49	C13H12orf49	SPRING1	C13H12orf49	C25H12orf49|LOC117021785*	SPRING1	C15H12orf49	Spring1	C3H12orf49	SPRING1	C17H12orf49	SPRING1|LOC119515112*|LOC119522127*	SPRING1	C1H12orf49	SPRING1
4293	15	11779	MED13L|RALGDS*	LOC101868420|LOC101874219*	MED13L|RGL4*	MED13L|RALGDS*	MED13L|RALGDS*	MED13L|RALGDS*	MED13L	MED13L	MED13L|RALGDS*	Med13l	MED13L|RALGDS*	MED13L|RALGDS*	MED13L|RALGDS*	MED13L|RALGDS*	MED13L|RALGDS*	MED13L|RALGDS*	MED13L|RALGDS*
4294	15	11780	TBX3	LOC101868258	TBX3	TBX3	TBX3	TBX3	TBX3	TBX3	TBX3	Tbx3	TBX3	TBX3	TBX3	TBX3	TBX3	TBX3	TBX3
4295	15	11781	TBX5	LOC101868088	TBX5	TBX5	TBX5	TBX5	TBX5	TBX5	TBX5	Tbx5	TBX5	TBX5	TBX5	TBX5	TBX5	TBX5	TBX5
4411	15	11781.2					RGS3*						LOC100027445	RGS3*	RGS3*
4412	15	11781.2857142857	LOC118834632|LOC118848868*	LOC101870579*	SF3A3*	SF3A3*	SF3A3*	LOC116514201*|SF3A3*	SF3A3*	SF3A3*	SF3A3*	Sf3a3*	SF3A3*	SF3A3*	POLE3*|SF3A3*	SF3A3*|LOC119535058*|LOC119534464*	SF3A3*	SF3A3*	SF3A3*
4413	15	11781.4	LOC118843543*	LOC101869125*	CDK12*	CDK12*	CDK12*	CDK12*	CDK12*	CDK12*	CDK12*	Cdk12*	LOC100618338	CDK12*	ALAD*|CDK12*	CDK12*	CDK12*		CDK12*
4414	15	11781.4285714286	LOC118834633	LOC117437786*		U2AF2*	U2AF2*	LOC116518909*|LOC116523360*|U2AF2*	U2AF2*	U2AF2*		U2af2*	U2AF2*	U2AF2*	HDHD3*|U2AF2*	U2AF2*		LOC116420380*	U2AF2*
4415	15	11781.5714285714	LOC118853044|LOC118834629+	LOC101877704*	CACTIN*	CACTIN*	CACTIN*	CACTIN*	CACTIN*	CACTIN*	CACTIN*	Cactin*|Gm10654*	CACTIN*	CACTIN*	BSPRY*|CACTIN*	LOC119525212*|LOC119522636*	CACTIN*	CACTIN*	CACTIN*
4416	15	11781.6	RBMX2*	LOC101873995*	RBMX2*	LOC117307590*|RBMX2*	RBMX2*	RBMX2*	RBMX2*	RBMX2*	RBMX2*	Rbmx2*	LOC100027506	RBMX2*	WDR31*|LOC117060147*|RBMX2*	RBMX2*|LOC119523977*	RBMX2*	RBMX2*	RBMX2*
4417	15	11781.7142857143	LOC118853095	LOC101879425*	CCNK*	CCNK*	CCNK*	CCNK*	CCNK*|LOC117022750*	CCNK*	CCNK*	Ccnk*	CCNK*	CCNK*	CCNK*	LOC119509378*|CCNK*	CCNK*	CCNK*	CCNK*
4418	15	11781.8	LOC118855236*				LOC119943839*|LOC119943689*		LOC117029669*|LOC117031015*	MRGPRX3*|MRGPRX4*		Mrgpra9*|Mrgpra1*	LOC100027527|LOC100027547+|LOC100027637+|LOC100027654+|LOC100027743+|LOC100027777+|LOC100618782+|LOC100618822+|LOC100027842+|LOC103103338+|LOC100027880+|LOC100027893+|LOC100027925+|LOC103104216+|LOC100027972+|LOC100028004+|LOC100028047+|LOC107652071+|LOC100028079+|LOC100028095+|LOC100028125+|LOC100028143+|LOC100619624+|LOC107648894+|LOC100028213+|LOC100028226+|LOC100028276+|LOC100028856+	LOC100088688*|LOC114810185*	LOC117060930*	MRGPRX2*		LOC100913366*|LOC100931963*
4296	15	11782	RBM19|LOC118828623*	LOC101867922|LOC115947481*	RBM19	RBM19	RBM19	LOC116503748*	RBM19	RBM19	RBM19|LOC115599828*	Rbm19	RBM19	RBM19	RBM19	RBM19	RBM19	RBM19	RBM19|LOC100224239*
4419	15	11782	MAP1LC3B*	LOC117437963*	MAP1LC3B*	MAP1LC3B*	MAP1LC3B*	LOC116517740*|LOC116517760*	MAP1LC3B*	MAP1LC3B2	MAP1LC3B*		MAP1LC3B*	MAP1LC3B*	MAP1LC3B*	MAP1LC3B*|LOC119522731*	MAP1LC3B*	MAP1LC3B*	MAP1LC3B*
4420	15	11782	TSG101*	LOC101869612*	TSG101*		TSG101*	TSG101*	LOC117017817		TSG101*			TSG101*	TSG101*	LOC119509893*	TSG101*	TSG101*	TSG101*
4421	15	11782	LOC118834018|LOC118834018	LOC101880175*|LOC101880175*	CRNKL1*|CRNKL1*	CRNKL1*|CRNKL1*	CRNKL1*|CRNKL1*	CRNKL1*|CRNKL1*	CRNKL1*|CRNKL1*	CRNKL1*|CRNKL1*	CRNKL1*|CRNKL1*	Crnkl1*|Crnkl1*	LOC100028830*|LOC100028830*	CRNKL1*|CRNKL1*	CRNKL1*|CRNKL1*	CRNKL1*|CRNKL1*	CRNKL1*|CRNKL1*	LOC100923574	CRNKL1*|CRNKL1*
4297	15	11783	LHX5	LOC101878850	LHX5	LHX5	LHX5		LHX5	LHX5	LHX5	Lhx5	LHX5	LHX5	LHX5	LHX5	LHX5	LHX5	LHX5
4298	15	11784	SDS|SDSL+	LOC101867753	SDSL	SDS|SDSL+	SDS|SDSL+		SDSL|SDS+	SDS|SDSL+	SDSL	Sdsl|Sds+	SDSL|SDS+	SDSL|SDS+	LOC117038995|LOC117061775+|LOC117061774+	LOC119519284|SDS+	SDSL	SDS|SDSL+	SDSL
4299	15	11785	PLBD2	LOC101870687	PLBD2	PLBD2	PLBD2		PLBD2	PLBD2	PLBD2	Plbd2	PLBD2	PLBD2	PLBD2	PLBD2	PLBD2	PLBD2	PLBD2
4300	15	11786	SLC8B1	LOC101878677	SLC8B1	SLC8B1	SLC8B1	SLC8B1	SLC8B1	SLC8B1	SLC8B1	Slc8b1	SLC8B1|LOC107650483*|LOC107650516*	SLC8B1	SLC8B1	SLC8B1	SLC8B1	SLC8B1|LOC116422107*	SLC8B1
4301	15	11787	TPCN1	LOC101881919	CATSPER4|LAMTOR3*	TPCN1|LAMTOR3*	TPCN1	TPCN1|LAMTOR3*	TPCN1|LOC117037116*	TPCN1	TPCN1	Tpcn1|Lamtor3*	TPCN1	TPCN1	TPCN1|LAMTOR3*	TPCN1	TPCN1	TPCN1	TPCN1
4302	15	11788	RITA1	LOC117436851|LOC101879555*	RITA1|USMG5*	RITA1|ATP5MD*	RITA1|ATP5MK*	RITA1|ATP5MD*	RITA1|ATP5MD*|LOC117018197*	RITA1|ATP5MK*	ATP5MD*	Rita1|Atp5md*|Gm35857*	RITA1|USMG5*	RITA1|ATP5MK*	RITA1|LOC117056627*|LOC117044780*	RITA1|ATP5MK*|LOC119520257*	ATP5MK*	RITA1|ATP5MD*	RITA1|ATP5MK*
4303	16	11818	POLR2I*	LOC117437629*|LOC117438077*	POLR2I	POLR2I*	POLR2I*	POLR2I*	POLR2I*	POLR2I*		Polr2i*	LOC100023330*|POLR2I*	POLR2I*	POLR2I*	POLR2I*		POLR2I*	POLR2I*
4304	16	11827			LOC121106910|LOC121106902+|LOC121106903+|LOC121106904+|LOC121106905+|LOC121106906+|LOC121106907+|LOC121106908+|LOC121106909+								LOC100023417*|LOC100618864*			LOC119510434*
4305	16	11860		LOC115947214*	LOC121106939	LOC101318896*			C15H19orf48*			Fv1*|2410002F23Rik*	LOC103094520*		LOC117039806*				LOC121468360*|MACIR*
4306	16	11869			ZNFY3|LOC107049095+|ZNF226L+|LOC121106919+|LOC101747593+|ZNFY1+|ZNFY4+|OZFL+|LOC121106921+|ZNFY2+												LOC121062605|LOC121062610+
4307	16	11877			LOC121106955	ZNF514*				ZNF514*			LOC100033200*			ZNF514*		LOC100924483*
4308	16	11889	LENG9*		LOC121106441|LENG9L7+|LOC121106945+|LOC121106439+	LENG9*	LENG9*	LENG9*	LENG9*	LENG9*		Leng9*	LENG9*	LENG9*	LENG9*	LENG9*		LENG9*
4309	16	11890	VARS2|VARS1+|LOC118853631*|LOC118853640*|LOC118829943*|LOC118835622*	LOC115945840|LOC115945840|LOC115945840|LOC117437816*	LOC107050659	VARS1|VARS1|VARS1|VARS1|VARS1|VARS2+	VARS1|VARS1|VARS1|VARS1|VARS1|VARS2+	LOC116504371|LOC116504371|LOC116504371|LOC116504371|LOC116504371|LOC116503637+|LOC116503561+|LOC116502556*	VARS1|VARS1|VARS1|VARS1|VARS1|VARS2+	VARS1|VARS2+		Vars2|Vars+|Zfp61*|Zfp94*	VARS2|VARS+|LOC107652138*|LOC103106759*|LOC100026020*	VARS2|VARS2|VARS2|VARS2|VARS2|VARS1+|LOC100091967*	LOC117042100|VARS1+	VARS1|VARS1|VARS1|VARS1|VARS1|VARS2+		VARS1|VARS1|VARS1|VARS1|VARS1|VARS2+	LOC121468690|LOC121468690|LOC121468690|VARS2+
4422	16	11890.3529411765	GTF2H4	LOC101868392	GTF2H4*|GTF2H4*		GTF2H4	LOC116524047|LOC116503638+	GTF2H4	GTF2H4		Gtf2h4	GTF2H4	GTF2H4	GTF2H4|GTF2H4	GTF2H4
4423	16	11890.6578947368	LOC118834763*|LOC118833882*			LOC101320483*|LOC101321996*						Gm6285*			LOC117042372	LOC119523731*
4310	16	11891	DAXX	LOC117438140*	LOC121106916	DAXX	DAXX	DAXX	DAXX	DAXX		Daxx	DAXX	DAXX	DAXX	DAXX		DAXX	DAXX
4424	16	11891.3157894737													LOC117042371
4425	16	11891.9736842105													LOC117042097|LOC117039798*
4311	16	11892	ZBTB22|ZBTB22	LOC117438141*	LOC121106915	ZBTB22|ZBTB22	ZBTB22	ZBTB22|LOC116521728*|LOC116521730*	ZBTB22|ZBTB22	ZBTB22|ZBTB22		Zbtb22|Zbtb22	ZBTB22|ZBTB22	ZBTB22	ZBTB22|ZBTB22	ZBTB22|ZBTB22		ZBTB22|ZBTB22	LOC115493072|LOC121468699+
4426	16	11892.1176470588	MDC1	LOC117437804*|LOC117437804*		MDC1	MDC1	LOC116503298|LOC116503297+	MDC1	MDC1		Mdc1	MDC1	MDC1	MDC1|MDC1	MDC1	LOC121062663|LOC121062663	MDC1	MDC1|MDC1
4427	16	11892.6315789474													LOC117042096	LOC119521723*		LOC100915286*
4428	16	11892.6666666667	PFDN6		LOC107050614*|LOC107050614*	PFDN6	PFDN6	LOC116502597|LOC116502597|PFDN6+|PFDN6+	PFDN6|LOC117032842*|LOC117032842*	PFDN6		Pfdn6	PFDN6	PFDN6	PFDN6	PFDN6		PFDN6|PFDN6	PFDN6
4312	16	11893	RGL2		LOC121106913	RGL2|RGL2|RGL2|RGL2|LOC117308452*	RGL2	LOC116523575|LOC116523575|LOC116523575|LOC116523575|LOC116523596+|LOC116502556*	RGL2|RGL2|RGL2|RGL2	RGL2		Rgl2|Rgl2|Rgl2|Rgl2|Zfp61*|Zfp94*	RGL2	RGL2|RGL2|RGL2|RGL2|LOC100091967*	RGL2|RGL2|RGL2|RGL2	RGL2|RGL2|RGL2|RGL2		RGL2|RGL2|RGL2|RGL2|LOC100919053*|LOC116420914*|LOC116420896*|LOC111719571*|LOC100922694*|LOC100915261*
4429	16	11893.2894736842													LOC117042095
4430	16	11893.9473684211	NRM|NRM			NRM	NRM	NRM|LOC116504645+	NRM	NRM		Nrm	NRM	NRM	NRM	NRM
4431	16	11894.6052631579	LOC118833678*|LOC118839864*|LOC118835444*	LOC101870495*			LOC119942074*	LOC116519197*|LOC116524096*|LOC116502412*			LOC103538172*	LOC118567987*|Gm38704*|Gm46305*|LOC115486435*	LOC100030659*|LOC107649950*		LOC117042366|LOC117042367+|LOC117042369+	LOC119521021*|LOC119530943*	LOC121074168*	LOC116419989*|LOC116420918*|LOC111720302*|LOC116422736*
4432	16	11894.6666666667					LOC119922229						VPS52
4433	16	11894.9411764706	ABCF1	LOC115947130		ABCF1		LOC116503875|LOC116524048+	ABCF1	ABCF1		Abcf1	ABCF1		ABCF1|ABCF1	ABCF1	LOC121062849	ABCF1	ABCF1
4434	16	11895.2631578947													LOC117042092
4435	16	11895.2941176471	PRR3			PRR3			PRR3	PRR3			PRR3|LOC103102945*			PRR3		PRR3
4436	16	11895.3333333333	VPS52|TUBB4B+	LOC117437811		VPS52	VPS52	VPS52	VPS52	VPS52		Vps52	TUBB4B+|LOC100029096*		VPS52	VPS52		TUBB4B+|VPS52*	VPS52
4437	16	11895.9210526316	GNL1|GNL1|LOC118843690*|LOC118843690*	LOC117438125		GNL1		GNL1|LOC116504703+	GNL1	GNL1		Gnl1	GNL1		GNL1	GNL1		GNL1|LOC100924977*|LOC100924977*	GNL1
4438	16	11896.7058823529	LOC118856709|LOC118856711+|LOC118847351*										LOC103102863		LOC117061021*
4439	16	11897.0588235294	TRIM26			TRIM26	TRIM26		TRIM26	TRIM26		Trim26	TRIM26	LOC100091371|LOC114807879+|LOC100083159+|LOC114807958+		TRIM26		TRIM26
4440	16	11897.2368421053				ZMYM1*			ZMYM1*	ZMYM1*		Zmym1*			LOC117042089	ZMYM1*
4441	16	11897.4117647059	TRIM10|TRIM15+|ARRDC1*|LOC118855971*			TRIM15|LOC101336962+			TRIM15|LOC117018465+	TRIM15|TRIM10+		Trim10|Trim15+	TRIM10|TRIM15+|ARRDC1*	TRIM15|LOC114807953+		LOC119539460|TRIM15+|TRIM10+		TRIM15|TRIM10+|ARRDC1*
4442	16	11897.7647058824	TRIM40			TRIM40			TRIM40	TRIM40		Trim40	TRIM40			TRIM40
4443	16	11897.8947368421	PPP1R10|PPP1R10	LOC115945896		PPP1R10|LOC117307871*|LOC117307871*|LOC117308660*|LOC117308660*	PPP1R10	PPP1R10	PPP1R10	PPP1R10		Ppp1r10	PPP1R10	LOC100079216*|LOC100079216*	PPP1R10	PPP1R10	PPP1R10	PPP1R10	PPP1R10
4444	16	11898	RXRB			RXRB	RXRB	RXRB	RXRB	RXRB		Rxrb	RXRB	LOC100074625*|LOC100074625*	RXRB	RXRB		RXRB|RXRB	RXRB|RXRB
4445	16	11898.1176470588	RNF39	LOC117438130		RNF39	RNF39|RNF39	LOC116502923	RNF39	RNF39		Rnf39	RNF39	RNF39|LOC114808702*|LOC114808702*	RNF39|RNF39|LOC117051007*|LOC117051007*	RNF39		RNF39	RNF39
4446	16	11898.5526315789	MRPS18B|MRPS18B	LOC117438129		MRPS18B	MRPS18B	MRPS18B	MRPS18B	MRPS18B		Mrps18b	MRPS18B	MRPS18B	MRPS18B	MRPS18B|LOC119509358*|LOC119509358*	MRPS18B	MRPS18B	MRPS18B
4447	16	11898.6666666667					LOC119922286
4313	16	11899			BTN3A3L1|BG8+|MOGL+|V-BG+|LOC121106920+|BTN3A3L2+
4448	16	11899.1764705882	GABBR1	LOC115947572		GABBR1	GABBR1*	GABBR1	GABBR1	GABBR1		Gabbr1	GABBR1	GABBR1	GABBR1	GABBR1	GABBR1	GABBR1	GABBR1
4449	16	11899.2105263158													LOC117042365
4450	16	11899.3333333333	COL11A2		LOC112533535*|LOC112533535*	COL11A2	COL11A2	COL11A2	COL11A2	COL11A2		Col11a2	COL11A2	LOC114808912*|LOC114808912*	COL11A2	COL11A2	COL11A2	COL11A2|COL11A2
4451	16	11899.5294117647	LOC118857128|LOC118857249+						UBD	UBD		Ubd	UBD	UBD		UBD
4452	16	11899.8684210526	ATAT1|ATAT1	LOC117438118		ATAT1	ATAT1	ATAT1	ATAT1	ATAT1		Atat1	ATAT1	ATAT1	ATAT1	ATAT1	ATAT1	ATAT1	ATAT1
4453	16	11899.8823529412	LOC118857978|LOC118857980+									Olfr94	LOC100023508			LOC119540733
4314	16	11900	KIFC1|KIFC1|KIFC1|KIFC1|Kifc5b|KIFC1		KIFC1	KIFC1|KIFC1|KIFC1|KIFC1|Kifc5b|KIFC1|LOC101320366*	KIFC1|LOC119941762*	LOC116503442*|LOC116503434*|LOC116503431*		LOC107984126*	KIFC1*|LOC115600260*	Kifc1|KIFC1|KIFC1|KIFC1|KIFC1|Gm14421*	LOC107652307*|LOC107649494*	KIFC1*	KIFC1|KIFC1|KIFC1|KIFC1|KIFC1|LOC117058793*|LOC117058794*|LOC117042237*	KIFC1|KIFC1|KIFC1|KIFC1|Kifc5b|KIFC1|LOC119520167*		KIFC1|KIFC1|KIFC1|KIFC1|Kifc5b|KIFC1|LOC100914035*|LOC116422724*|LOC116422953*|LOC100926564*	KIFC1|LOC115493118+|LOC116806861*|LOC121468361*
4454	16	11900.2352941176	LOC118858171										LOC103098465
4455	16	11900.5263157895	C7H6orf136|C7H6orf136	LOC115945810		C10H6orf136	CY4H6orf136	C2H6orf136|LOC116523354*|LOC116523354*	C3H6orf136	C6orf136		2310061I04Rik	C2H6orf136	CX5H6orf136	C2H6orf136	C7H6orf136|LOC119529026*|LOC119529026*	C33H6orf136	C4H6orf136	C35H6orf136
4456	16	11900.5882352941	LOC118857977	LOC106023299*			LOC119939955*|LOC119940065*			OR10C1		Olfr95	LOC100021817	LOC100680706*|LOC103170094*	LOC117058572*	LOC119539744	LOC121059453*
4457	16	11900.9411764706	LOC118857968|LOC118857976+					TRIM32*		OR11A1		Olfr96	LOC100023412			LOC119539023
4458	16	11901.1842105263	DHX16|DHX16	LOC115946142		DHX16	DHX16	DHX16	DHX16	DHX16		Dhx16	DHX16	DHX16	DHX16	DHX16	DHX16	DHX16	DHX16
4459	16	11901.2941176471	LOC118855880|LOC118857975+|LOC118858617+		LOC107049037*|LOC100857343*		LOC119923145*|LOC119923994*	LOC116521350*|LOC116521351*		OR12D2|OR12D3+|OR12D1*	LOC103537657*|LOC115598827*	Olfr109|Olfr101+|Olfr102+|Olfr103+	LOC100023265|LOC100023283+|LOC100619724+|LOC100023328+|LOC100023355+|LOC100023386+	LOC100088358	LOC117057846*|LOC117057847*	LOC119540320|LOC119540307+|LOC119540308+|LOC119540295+|LOC119540305+|LOC119540310+|LOC119540274+|LOC119540290+|LOC119540738+|LOC119540740+|LOC119540741+	LOC121076195*
4460	16	11901.6470588235	LOC118857961|LOC118858774+|LOC118858548+|LOC118857965+									Olfr136|Olfr133+|Olfr134+|Olfr135+|Olfr138+	LOC100022878			LOC119540147|LOC119540214+|LOC119540194+|LOC119540169+
4461	16	11901.8421052632	PPP1R18|PPP1R18			PPP1R18	PPP1R18	PPP1R18	PPP1R18	PPP1R18|LOC107987457*|LOC107987457*		Ppp1r18	PPP1R18	PPP1R18	PPP1R18	PPP1R18	PPP1R18	LOC100917696|LOC111719179*|LOC111719179*
4315	16	11902	ZNF692*	LOC115947217	ZNF692	ZNF692*	ZNF692*	ZNF692|ZNF692|ZNF692	ZNF692*	ZNF692*	LOC103530885*	Zfp692*	ZNF692*	ZNF692*	ZNF692	ZNF692*	ZNF692	LOC111719628*|ZNF692*	LOC115492274
4462	16	11902	LOC118858211							OR2W1		Olfr263	LOC100022788			LOC119540230|LOC119540229+
4463	16	11902.3529411765	LOC118857958	LOC101874054*	RPL7A*	RPL7A*	RPL7A*	LOC116519252*|LOC116519172*	LOC117036772*|LOC117023869*	RPL7A*	RPL7A*	Gm5459*|Rpl7a*	RPL7A*	RPL7A*	RPL7A*	RPL7A*	RPL7A*	RPL7A*	RPL7A*
4464	16	11902.5	RPP21|RPP21			RPP21		RPP21	RPP21|LOC117026298*|LOC117026298*	RPP21		Rpp21	RPP21		RPP21	RPP21		RPP21	RPP21
4465	16	11902.7058823529	LOC118858639|LOC118858587+|LOC118858630+|LOC118858632+|LOC118858640+|LOC118858561+|LOC118858533+|LOC118858634+|LOC118858629+|LOC118858593+				LOC119947893|LOC119947886+|LOC119947889+|LOC119947890+|LOC119947891+|LOC119948763*|LOC119948764*					Vmn1r85*|Vmn1r86*	monDomV1R1214|monDomV1R1213+|monDomV1R1212+|monDomV1R1211+|monDomV1R1210+|monDomV1R1209+|monDomV1R1208+|monDomV1R1204+|monDomV1R1205+|monDomV1R1206+|monDomV1R1207+|monDomV1R1284*|monDomV1R1295*	ORNANAV1R3142|ORNANAV1R3212+|ORNANAV1R3061+|LOC114808105+|ORNANAV1R3114+|LOC114808106+|ORNANAV1R3129+|ORNANAV1R3193+|LOC114808107+|ORNANAV1R3162+|ORNANAV1R3098+|ORNANAV1R3211+|ORNANAV1R3127+|ORNANAV1R3049+|ORNANAV1R3123+|ORNANAV1R3198+|ORNANAV1R3255+|ORNANAV1R3256+|LOC114807875+|ORNANAV1R3164+|LOC114807876+|ORNANAV1R3252+|ORNANAV1R3161+|LOC107547449+|ORNANAV1R3251+|ORNANAV1R3250+|ORNANAV1R3249+|ORNANAV1R3066+|ORNANAV1R3067+|LOC107547807+|ORNANAV1R3230+|ORNANAV1R3229+|ORNANAV1R3159+|ORNANAV1R3094+|ORNANAV1R3112*|LOC103164955*		LOC119527875*|LOC119505244*|LOC119545130*
4316	16	11903			TRIM7.2			LOC116502479|LOC101876363			LOC103530877*|LOC115600327*		LOC100619582*|LOC103092611*		LOC117042822		LOC121062628	LOC100915400*|LOC111719283*|LOC100916440*	LOC100223408
4466	16	11903						LOC116502968							LOC117042033
4467	16	11903.1578947368						LOC116502902							LOC117042077|LOC117042363+|LOC117042078+|LOC117042079+|LOC117042080+|LOC117042364+|LOC117042082+	LOC119505460*|FAM102A*
4468	16	11903.4117647059	LOC118856955|LOC118856954+						LOC117020758*				LOC107651112|LOC100020226+|LOC100020324+			LOC119505628*|LOC119543686*
4469	16	11903.7647058824	LOC118857105				LOC119947894			OR2Y1		Olfr1380|Olfr1393+|Olfr1392+|Olfr10+|Olfr1391+|Olfr1390+|Olfr1389+|Olfr1388+|Olfr1387+|Olfr1386+|Olfr1385+|Olfr1384+|Olfr1383+|Olfr1382+|Olfr1381+|Olfr1373+|Olfr1371+	LOC100020043|LOC100618888+	LOC100076166				LOC100931324
4470	16	11903.8157894737						LOC116511676*							LOC117042362|LOC117042401|LOC117042402+
4317	16	11904			LOC112533543	LOC117308948*					LOC103530884*|LOC115600326*				LOC117042034		LOC121062606
4471	16	11904											LOC103098847*		LOC117042346
4472	16	11904	CLEC5A*				LOC119944540*		CLEC5A*	CLEC5A*		Clec5a*	CLEC5A*		LOC117042101	CLEC5A*		CLEC5A*
4473	16	11904.4705882353	LOC118858055	LOC101871849*|LOC101871681*	SRSF7*|SRSF7L*	SRSF7*	SRSF7*	SRSF7*	SRSF7*	SRSF7*	LOC103538611*|SRSF7*	Srsf7*		SRSF7*	SRSF7*	SRSF7*	LOC121068077*|LOC121068078*	LOC100930529	SRSF7*|LOC100222291*
4474	16	11904.4736842105	LOC118839018*|LOC118849840*	LOC101871564*	HYAL6*			LOC116511680*			LOC103527819*		LOC100016989*	LOC120638654*	LOC117042961|LOC117039048*		LOC121064106*	LOC100925107*	LOC100224131*
4318	16	11905		LOC117438119	BZFP1		ZNF572*	LOC116502976|LOC116502976|LOC116502976|LOC116504255|LOC116504780+|LOC116503770+|LOC116502442+|LOC116504774+|LOC116504766+|LOC116504762+|LOC116502441+|LOC116502443+|LOC116504947+|LOC116504945+|LOC116503777+|LOC116503778+|LOC116503774+|LOC116503784+|LOC116503661+|LOC116503663+|LOC116502798+					LOC100616996*		LOC117042032		LOC121062633		LOC100229107
4475	16	11905.1315789474	LOC118856732|LOC118856732	LOC101876588		LOC101327434		LOC116502903	LOC117020233	TRIM39-RPP21|TRIM39+		Trim39	LOC100022234		LOC117042076	LOC119539464		LOC100915427
4476	16	11905.1764705882	LOC118857952|LOC118829759*
4477	16	11905.5294117647	LOC118856000|LOC118855999+	LOC101881777*|LOC115946393*	HIST1H2B5L*|HIST1H2B8*	LOC101328760|LOC101325933|LOC101321546+|LOC101322324+|LOC101328661+|LOC101327784+|LOC101327496+|LOC101332610+|LOC101332328+|LOC101324906+|LOC101323719+|LOC101319508+|LOC101319223+|LOC101330510+|LOC101331068+|LOC101333380+|LOC101322350*	LOC119946873*	LOC116522355*|LOC116522429*	LOC117014502*|LOC117015256*	H2BU1|H2BC17|H2BC1+|H2BC3+|H2BC4+|H2BC5+|H2BC6+|H2BC7+|H2BC8+|H2BC9+|H2BC10+|H2BC11+|H2BC12+|H2BC13+|H2BC14+|H2BC15+|H2BC21*	LOC103527741*|LOC103531208*	H2bu2|H2bc1|H2bc13+|H2bc14+|H2bc15+|H2bc22+|H2bc23+|H2bc24+|H2bc12+|H2bc11+|H2bc9+|H2bc8+|H2bc7+|H2bc6+|H2bc4+|H2bc3+	LOC100018739|LOC100018739+|LOC100018877+	LOC100093142*	LOC117054335*|LOC117039588*	LOC119539443|LOC119524604|LOC119539441+|LOC119539442+|LOC119540929+|LOC119540930+|LOC119539102+|LOC119539097+|LOC119539098+|LOC119539088+|LOC119539100+|LOC119539101+|LOC119539096+|LOC119539095+|LOC119539084+|LOC119540317+|LOC119526753*	LOC121063848*|LOC121063118*	LOC100922922|LOC100926671+	LOC100221272*|LOC100231116*
4478	16	11905.7894736842						LOC116502895							LOC117042042
4319	16	11906			44G24.1
4479	16	11906					LOC119922231								LOC117048009*
4480	16	11906.2352941176	LOC118855989|LOC118855988+	LOC101871069*|LOC101872574*	LOC427882*|HIST1H110*	H1-5|H1-1+|H1-1+|LOC101333469+|LOC101333469+|H1-4+|LOC101339451+	LOC119946822*	LOC116522712*|LOC116521613*	H1-1*|LOC117015312*	H1-5|H1-1+|H1-1+|H1-2+|H1-2+|H1-4+|H1-3+	LOC103531187*|LOC103531249*	H1f5*|H1f3*	LOC100018705|LOC100018705+|LOC100018839+|LOC100018839+	LOC100076871*	LOC117054333*|LOC117058497*	H1-5|H1-5+|LOC119539076+|LOC119539076+|LOC119539080+|H1-4+|H1-2+|H1-1+	LOC121069327*|LOC121069332*	LOC100926570*	LOC100227298*|LOC100220586*
4481	16	11906.4473684211	LOC118839468*					LOC116502908|LOC116502910+							LOC117042050|LOC117042138+|LOC117042130+
4482	16	11906.5882352941	LOC118855991|LOC118855992+			LOC101323424	LOC119946893*	LOC116503598*					LOC100018638|LOC100018674+|LOC100018674+|LOC100018908+|LOC100018908+	LOC100090650*|LOC100093305*|LOC100093316*	LOC117058124*|LOC117043002*	LOC119540790|LOC119540793+|LOC119539110+|LOC119539111+|LOC119518801*	LOC121063867*	LOC100930710*	LOC105758485*
4483	16	11906.9411764706	LOC118855998|LOC118856001+	LOC117436221*|LOC115946710*|LOC101874021*	HIST1H46L2*|HIST1H46*|HIST2H4B*|HIST1H4B*	LOC101332794|LOC101321183+|LOC101321183+|LOC101321752+|LOC101328944+|LOC101327207+|LOC101326046+|LOC109551487+|LOC101320102+|LOC101321773*|LOC101330923*|LOC117308988*	LOC119947051*|LOC119946959*	LOC116504652*|LOC116522714*|LOC116522591*	LOC117015344*|LOC117015342*|LOC117015343*|LOC117015341*	H4C13|H4C1+|H4C2+|H4C2+|H4C3+|H4C4+|H4C5+|H4C6+|H4C8+|H4C8+|H4C9+|H4C11+|H4C12+|H4C13+|H4C14*	LOC115600421*|LOC103531258*|LOC115600420*	H4c12*|H4c18*|H4c9*|H4c8*	LOC100011600*|LOC100012021*|LOC100013379*	LOC120638155*|LOC100093160*	LOC117058122*|LOC117058123*|LOC117043363*	LOC119540808|LOC119539104+|LOC119539104+|LOC119539105+|LOC119526754*|LOC119543306*	LOC121069482*|LOC121069495*|LOC121069474*	LOC111720951|LOC100927605*|LOC100917088*|LOC111719354*	LOC100229197*|LOC100221944*|LOC100228204*
4320	16	11907	LOC118836462*|LOC118857902*	LOC101868176*|LOC101879672*	IL4I1|POLR2C*	LOC101331517*|POLR2C*	POLR2C*	LOC116502979|LOC116502979|LOC116502979|LOC116524038+|LOC116524043+|POLR2C*	POLR2C*	POLR2C*	POLR2C*|IL4I1*	4930438A08Rik*|Lao1*|Polr2c*	POLR2C*|LOC100010068*|LOC100032718*	POLR2C*	LOC117042037|LOC117042354+|LOC117042072+|POLR2C*	POLR2C*|LOC119520045*	IL4I1|POLR2C*	POLR2C*|LOC100918118*|LOC116422799*	IL4I1|POLR2C*
4484	16	11907.1052631579	LOC118834126*|LOC118851815*		VBP1*	LOC117307895*|VBP1*	VBP1*	VBP1*	VBP1*	VBP1*	VBP1*	Vbp1*	LOC100032236*|VBP1*	VBP1*	LOC117042061	VBP1*		LOC100935065*|VBP1*	VBP1*
4485	16	11907.25						LOC116524039							LOC117042347|LOC117042960+|LOC117042348+|LOC117042349+|LOC117042350+|LOC117042351+|LOC117042352+|LOC117042353+
4486	16	11907.2941176471	LOC118855993	LOC117437297*	MYL6*	MYL6*	LOC119933118*	LOC116503570*	MYL6*	MYL6*	MYL6*	Myl6*		LOC114814504*	LOC117040241*|LOC117050059*	MYL6*	LOC121061153*	MYL6*	MYL6*
4487	16	11907.5	LOC118839600*|LOC118836463*				LOC119928471*	LOC116524041|LOC116505325*	LOC117027057*|LOC117027695*			Olfr62*|Olfr1342*	LOC100619493*|LOC100619530*	LOC100090844*	LOC117042039	LOC119519555*|LOC119519560*		LOC100931925*|LOC100916109*
4488	16	11907.75	LOC118857950|LOC118857950|LOC118855996+|LOC118855996+|LOC118855997+|LOC118855997+|LOC118855987+|LOC118855987+|LOC118857951+|LOC118857951+|LOC118857954+|LOC118857954+|LOC118857955+|LOC118857955+|LOC118857901*|LOC118857901*			LOC101327411|LOC101327411|LOC101327411+|LOC101327411+|LOC101337334+|LOC101337334+	LOC119947900|LOC119947900|LOC119947896+|LOC119947896+|LOC119947897+|LOC119947897+|LOC119947898+|LOC119947898+|LOC119941278*|LOC119941278*|LOC119941280*|LOC119941280*	LOC116524042	LOC117017033|LOC117017033|LOC117017000+|LOC117017000+|LOC117017003+|LOC117017003+|LOC117017004+|LOC117017004+|LOC117017030+|LOC117017030+|LOC117017032+|LOC117017032+|LOC117016945+|LOC117016945+|LOC117038444*|LOC117038444*|LOC117038494*|LOC117038494*	OR2T8|OR2T8|OR2V1|OR2V1|OR2T8+|OR2T8+|OR2AJ1+|OR2AJ1+|OR2M5+|OR2M5+|OR2M2+|OR2M2+|OR2M3+|OR2M3+|OR2M4+|OR2M4+|OR2T33+|OR2T33+|OR2T12+|OR2T12+|OR2M7+|OR2M7+|OR2T4+|OR2T4+|OR2T6+|OR2T6+|OR2T1+|OR2T1+|OR2T7+|OR2T7+|OR2T2+|OR2T2+|OR2T3+|OR2T3+|OR2T5+|OR2T5+|OR2T29+|OR2T29+|OR2T34+|OR2T34+|OR2T10+|OR2T10+|OR2T11+|OR2T11+|OR2T35+|OR2T35+|OR2T27+|OR2T27+|OR2V2+|OR2V2+|OR2Z1*|OR2Z1*		Olfr1394|Olfr1394|Olfr30|Olfr30|Olfr1396+|Olfr1396+|Olfr56+|Olfr56+|Olfr1395+|Olfr1395+|Olfr332+|Olfr332+|Olfr331+|Olfr331+|Olfr330+|Olfr330+|Olfr329+|Olfr329+|Olfr328+|Olfr328+|Olfr224+|Olfr224+|Olfr325+|Olfr325+|Olfr315+|Olfr315+|Olfr314+|Olfr314+|Olfr372*|Olfr372*|Olfr373*|Olfr373*	LOC100618597|LOC100019610+|LOC100618565+|LOC100019894+|LOC100022712+|LOC100022735+|LOC100010374*|LOC100010374*|LOC100017162*|LOC100017162*	LOC114807874|LOC114807873+|LOC114807656*|LOC114807656*|LOC100089167*|LOC100089167*	LOC117042038	LOC119520051|LOC119520051|LOC119540803|LOC119520096+|LOC119520096+|LOC119519744+|LOC119519744+|LOC119520063+|LOC119520063+|LOC119519745+|LOC119519745+|LOC119519998+|LOC119519998+|LOC119520049+|LOC119520049+|LOC119519791+|LOC119519791+|LOC119519697+|LOC119519697+|LOC119520046+|LOC119520046+|LOC119519793+|LOC119519793+|LOC119519794+|LOC119519794+|LOC119519817+|LOC119519817+|LOC119519820+|LOC119519820+|LOC119519822+|LOC119519822+|LOC119539073+|LOC119505652*|LOC119505652*|LOC119506355*|LOC119506355*		LOC100927179|LOC116422148*|LOC116422148*|LOC100924922*|LOC100924922*
4321	16	11908	TRIM7|LOC118847796*|LOC118856930*	LOC101880893*	TRIM7.1|HSPE1*		TRIM7|TRIM7|TRIM7|TRIM7|HSPE1*	LOC116502977|LOC116502977|LOC116502977|LOC116502977|LOC116502977		HSPE1*	LOC103530876*	Trim7|TRIM7|TRIM7|TRIM7|TRIM7|Gm6462*|Hspe1*	TRIM4|TRIM4|TRIM4|TRIM7	TRIM7|TRIM7|TRIM7|TRIM7|TRIM7|TRIM7|HSPE1*	LOC117042040	LOC119543348*|LOC119543919*	LOC121062635	TRIM7	LOC100217673|HSPE1*
4489	16	11908.4210526316	PPP1R11|PPP1R11	LOC117438131		PPP1R11	PPP1R11	PPP1R11	PPP1R11	PPP1R11		Ppp1r11	PPP1R11	PPP1R11|LOC114808706*|LOC114808706*	PPP1R11	PPP1R11|LOC119528682*|LOC119528682*		PPP1R11	PPP1R11
4322	16	11909	LY6G6C|LY6G6C|Ly6g6c		SLURP1	LY6G6C|LY6G6C|Ly6g6c	LY6G6C|LY6G6C|Ly6g6c	LOC116504114		LY6G6C|LY6G6C|Ly6g6c			LY6G6C|LY6G6C|Ly6g6c	LY6G6C|LY6G6C|Ly6g6c	LOC117042151|LOC117042153+	LY6G6C|LY6G6C|Ly6g6c
4490	16	11909.0789473684	POLR1H|POLR1H	LOC117438132		POLR1H		LOC116502926|LOC116516088*|LOC116516088*	ZNRD1	POLR1H		Znrd1	ZNRD1	POLR1H	LOC117042068	POLR1H|LOC119504704*|LOC119504704*|LOC119519596*|LOC119519596*		ZNRD1	POLR1H
4491	16	11909.2258064516													LOC117042149
4492	16	11909.4516129032	LOC118844023*|LOC118828025*|LOC118832609*			SPACA4*|LOC117311647*	SPACA4*	LOC116504828	LOC117033586*|SPACA4*|LOC117016075*	SETSIP*|SPACA4*		Spaca4*	SPACA4*|LOC103101849*	SPACA4*	LOC117042150|LOC117039794*	LOC119527290*|SPACA4*|LOC119529616*		LOC100917991*|LOC111721632*|LOC111721642*
4493	16	11909.6774193548	LOC118857165			LOC117313820	LOC119946757	LOC116504879	LOC117020449	LY6G6F-LY6G6D|LY6G6F+		Ly6g6f	LY6G6F	LOC114808097	LY6G6F	LY6G6F		LY6G6F
4494	16	11909.7368421053	LOC118856812|LOC118856812|LOC118858717|LOC118858717|LOC118856811+|LOC118856811+|LOC118857054+|LOC118857054+|LOC118856803+|LOC118856803+|LOC118857091+|LOC118857091+|LOC118856905+|LOC118856905+|LOC118857966+|LOC118857966+|LOC118858062+|LOC118858062+|LOC118857104+|LOC118857104+|LOC118857967+|LOC118857967+|LOC118858077+|LOC118858077+|LOC118857222+|LOC118857222+|LOC118858042+|LOC118858042+|LOC118857243+|LOC118857243+|LOC118858505+|LOC118858505+|LOC118857034*|LOC118857034*|LOC118857034*			LOC109551480|LOC101322838*|LOC101322838*|LOC101322838*|LOC109551269*|LOC109551269*|LOC109551269*	LOC119922243|LOC119922243|LOC119922243|LOC119940975*|LOC119940975*|LOC119940975*|LOC119940974*|LOC119940974*|LOC119940974*	LOC116502912|LOC116502918+|LOC116502919+|LOC116502914+|LOC116502913+|LOC116502916+	LOC117016494|LOC117016494|LOC117016494|LOC117017005+|LOC117017005+|LOC117017005+|LOC117017005+|LOC117017005+|LOC117017005+|LOC117016503+|LOC117016503+|LOC117016503+|LOC117017011+|LOC117017011+|LOC117017011+	OR2B11|OR2B11|OR2B11|OR2H2|OR2B11+|OR2B11+|OR2B11+|OR2C3+|OR2C3+|OR2C3+|OR2G2+|OR2G2+|OR2G2+|OR2G3+|OR2G3+|OR2G3+|OR2W3+|OR2W3+|OR2W3+|OR2G6+|OR2G6+|OR2G6+|OR2B2+|OR2B6+|OR2B3+|OR2J1+|OR2J3+|OR2J2+|OR2H1+|OR2C1*|OR2C1*|OR2C1*		Olfr322|Olfr322|Olfr322|Olfr1359|Olfr1359|Olfr1359|Olfr137|Olfr322+|Olfr322+|Olfr322+|Olfr317+|Olfr317+|Olfr317+|Olfr222+|Olfr222+|Olfr222+|Olfr225+|Olfr225+|Olfr225+|Olfr1370+|Olfr1370+|Olfr1370+|Olfr1368+|Olfr1368+|Olfr1368+|Olfr1367+|Olfr1367+|Olfr1367+|Olfr1535+|Olfr1535+|Olfr1535+|Olfr1364+|Olfr1364+|Olfr1364+|Olfr1362+|Olfr1362+|Olfr1362+|Olfr11+|Olfr11+|Olfr11+|Olfr1361+|Olfr1361+|Olfr1361+|Olfr1360+|Olfr1360+|Olfr1360+|Olfr90+|Olfr91+|Olfr92+|Olfr93+|Olfr117+|Olfr123+|Olfr124+|Olfr130+|Olfr131+|Olfr132+	LOC100619259|LOC100619416+|LOC100619459+|LOC107651113+|LOC100617279+|LOC100022848+|LOC100022904+|LOC100022932+|LOC100022960+|LOC100022990+|LOC100023046+|LOC100023079+|LOC103097786+|LOC100023127+|LOC100023151+|LOC100023178+|LOC100023209+|LOC100023238+|LOC100023533+|LOC100619275*|LOC100619275*|LOC100619275*|LOC100619311*|LOC100619311*|LOC100619311*	LOC100680956|LOC107547808+|LOC100076662+|LOC100079630+|LOC100079589+|LOC100079404+|LOC100079368+|LOC100079330+|LOC100084250*|LOC100084250*|LOC100084250*|LOC100075449*|LOC100075449*|LOC100075449*	LOC117042053|LOC117042056+|LOC117042055+|LOC117042069+|LOC117042052+|LOC117042057+|LOC117042361+	LOC119539904|LOC119524533|LOC119524533|LOC119524533|LOC119539868+|LOC119539987+|LOC119539893+|LOC119540751+|LOC119540753+|LOC119539807+|LOC119539887+|LOC119540762+|LOC119539712+|LOC119540079+|LOC119540769+|LOC119540770+|LOC119540771+|LOC119540884+|LOC119540315+|LOC119539926+|LOC119540228+|LOC119540782+|LOC119539764+|LOC119540047+|LOC119539707+|LOC119539854+|LOC119540787+|LOC119540788+|LOC119524589+|LOC119524589+|LOC119524589+|LOC119524520+|LOC119524520+|LOC119524520+|LOC119524524+|LOC119524524+|LOC119524524+|LOC119524590+|LOC119524590+|LOC119524590+|LOC119524529+|LOC119524529+|LOC119524529+|LOC119524532+|LOC119524532+|LOC119524532+|LOC119506580*|LOC119506580*|LOC119506580*|LOC119540872*|LOC119540872*|LOC119540872*		LOC100914388|LOC100916828+|LOC100916571+|LOC100934250*|LOC100934250*|LOC100934250*|LOC100934874*|LOC100934874*|LOC100934874*
4495	16	11909.9032258065	ABHD16A	LOC117437817*		ABHD16A	ABHD16A	ABHD16A	ABHD16A	ABHD16A		Abhd16a	ABHD16A	ABHD16A	ABHD16A	ABHD16A		ABHD16A
4496	16	11910						LOC116502970							LOC117042355
4497	16	11910.1290322581						LOC116504338							LOC117042156
4498	16	11910.3548387097						LOC116504174							LOC117042394|LOC117058223*
4499	16	11910.3947368421													LOC117042048
4500	16	11910.5806451613	TRAF1*	LOC101869327*	TRAF1*	TRAF1*	LOC119926939*	LOC116524057|TRAF1*	TRAF1*	TRAF1*	TRAF1*	Traf1*	TRAF1*	TRAF1*	LOC117042139	TRAF1*	TRAF1*	TRAF1*	TRAF1*
4501	16	11910.8064516129	DDAH2			DDAH2	DDAH2	LOC116503837	DDAH2	DDAH2		Ddah2	DDAH2	DDAH2	DDAH2	DDAH2		DDAH2
4502	16	11911				LOC101329002*|KLRB1*	LOC119939679*|LOC119938967*	LOC116524049|LOC116504975+|LOC116524053+	KLRB1*|LOC117028754*|KLRF1*	KLRB1*|CLECL1*|KLRF1*		Klrb1a*|Klrb1*		LOC107547032*|LOC103168057*	LOC117042373|LOC117042965+|LOC117042377+|LOC117042382+|LOC117042384+|LOC117042385+|LOC117042386+	KLRF2*|KLRF1*|LOC119543312*	LOC121062677|LOC121062651+		LOC101233500*
4503	16	11911.0322580645	CLIC1			CLIC1	CLIC1	CLIC1	CLIC1|LOC117028697*	CLIC1		Clic1	CLIC1	CLIC1	CLIC1	CLIC1		CLIC1
4504	16	11911.0526315789	MGAT1|MGAT1	LOC101871710		MGAT1|MGAT1	MGAT1|MGAT1|LOC119947123	MGAT1	MGAT1|MGAT1	MGAT1|MGAT1		Mgat1|Mgat1	MGAT1	MGAT1|LOC114808698*|LOC114808698*	MGAT1	MGAT1|MGAT1		MGAT1	MGAT1
4505	16	11911.2580645161	SAPCD2*	LOC101881791*	SAPCD2*	SAPCD2*	SAPCD2*	LOC116504467	SAPCD2*	SAPCD2*	SAPCD2*	Sapcd2*	SAPCD2*	SAPCD2*	LOC117042393	SAPCD2*	SAPCD2*	SAPCD2*	SAPCD2*
4506	16	11911.4838709677	VWA7|LOC118853825*			VWA7	VWA7	LOC116503275	VWA7	VWA7		Vwa7	VWA7	VWA7	VWA7	VWA7		VWA7
4507	16	11911.7096774194						LOC116504548*							LOC117042128
4508	16	11911.7105263158	LOC118850075*			LOC101317994*	LOC119921130*		LOC117019196*	LOC100421372*			LOC103100564*	LOC120637969*	LOC117042047|LOC117042136+|LOC117042734+			LOC100917678*
4509	16	11911.935483871	LSM2			LSM2	LSM2		LSM2	LSM2		Lsm2	LSM2	LSM2	LSM2	LSM2		LSM2	LSM2
4323	16	11912	LOC118848806*	LOC115947481*|LOC101868477*	TRIM39.1|TRIM39.2+|TRIM27.2+|GAPDH*	GAPDH*	GAPDH*	LOC116524044|LOC116524044|LOC116503748|LOC116503748|LOC116502980+|GAPDH*	LOC117037294*|LOC117018745*	GAPDH*	LOC115599828*	Gapdh*	LOC100013473*|LOC100018520*	GAPDH*	LOC117042041|LOC117042356+|LOC117042070+|LOC117042071+|LOC117042045+|LOC117042044+|LOC117042058+|LOC117042358+|LOC117042098+|LOC117042142+|LOC117042127+|LOC117042982+|LOC117042131+|LOC117042983+|LOC117042132+|LOC117042154+|LOC117042989+|LOC117042134+|LOC117042146+|LOC117042835+|LOC117042736+|LOC117042838+|LOC117042843+|LOC117042841+|LOC117042778+|LOC117042842+|LOC117042776+|LOC117042845+|LOC117042811+|LOC117042411+|LOC117042412+|LOC117042413+|LOC117042414+|LOC117042759+|LOC117042420+|LOC117042421+|LOC117042724+|LOC117042740+|LOC117042824+|LOC117042428+|LOC117042430+|LOC117042431+|LOC117042432+|LOC117042738+|LOC117042839+|LOC117042443+|LOC117042844+|LOC117042851+|LOC117042733+|LOC117042453+|LOC117042454+|LOC117042457+|LOC117042742+|LOC117042731+|LOC117042463+|LOC117042732+|LOC117042464+|LOC117042465+|LOC117042466+|LOC117042840+|LOC117042807+|LOC117042779+|LOC117042813+|LOC117042817+|LOC117042519+|GAPDH*	LOC119507323*|GAPDH*	LOC121062638|LOC121062624+|LOC121062622+|GAPDH*		LOC121468717|GAPDH*|LOC100224239*
4510	16	11912.1612903226						LOC116503497							LOC117042123
4511	16	11912.3684210526	LOC118855995|LOC118855995			LOC101329046|LOC101321474+|LOC101328364+|LOC101326611+|LOC101326326+|LOC101324611+|LOC101331460+|LOC101331748+|LOC109551486+|LOC101331079+|LOC101330795+|LOC101329341+|LOC101330780+		LOC116502922				H2ac1|H2ac1|H2ac13+|H2ac13+|H2ac15+|H2ac15+|H2ac22+|H2ac22+|H2ac23+|H2ac23+|H2ac24+|H2ac24+|H2ac12+|H2ac12+|H2ac11+|H2ac11+|H2ac10+|H2ac10+|H2ac8+|H2ac8+|H2ac7+|H2ac7+|H2ac6+|H2ac6+|H2ac4+|H2ac4+			LOC117042065|LOC117042064+|LOC117042063+	LOC119539438|LOC119539440+|LOC119539439+|LOC119540928+|LOC119540927+|LOC119539627+|LOC119539093+|LOC119539092+|LOC119539091+|LOC119539083+|LOC119539094+|LOC119540316+		LOC116423223|LOC100922659+
4512	16	11912.3870967742													LOC117042122
4513	16	11912.6129032258	LOC118856433|LOC118858738+|LOC118843310*	LOC101867962*	Pou5f3*	POU5F1|POU5F2*	POU5F1|LOC119946430*	POU5F1	POU5F1|LOC117033819*|LOC117032886*	POU5F1|POU5F2*|POU5F1B*	LOC103526486*	Pou5f1|Pou5f2*	POU5F1|LOC100022539*	POU5F1|LOC114807791*	POU5F1	POU5F1|LOC119536054*	LOC121057513*	POU5F1|LOC100913730*	LOC100228280*
4514	16	11912.8387096774	TCF19			TCF19	TCF19	TCF19	TCF19	TCF19		Tcf19	TCF19	TCF19	TCF19|LOC117046303*	TCF19		TCF19
4324	16	11913			TRIM27.1												LOC121062596
4515	16	11913	LOC118833766*|LOC118856455*			ZNF22*		LOC116502986|LOC116503140*	ZNF22*	ZNF22*		Zfp422*|Zfp239*	ZNF22*	ZNF22*	LOC117042059	LOC119515554*|LOC119517755*	LOC121062619*		LOC121468881*
4516	16	11913.0263157895	BTN1A1|BTN1A1|BTN1A1|LOC118855981|LOC118855981|LOC118857993|MOG+|MOG+		BTN1A1*|BTN1A1*|BTN1A1*	LOC101336859|BTNL9|BTNL9|BTNL9|LOC101319573+|LOC101319870+|BTN1A1+|MOG+|LOC101325604+|LOC101318737+	LOC119948758|LOC119948758|LOC119948758|LOC119948843+|LOC119948843+|LOC119948843+	LOC116502904	BTNL9|BTNL9|BTNL9|LOC117020324|BTNL10+|BTNL10+|BTNL10+|LOC117016852+|LOC117016852+|LOC117016852+|LOC117016853+|LOC117016853+|LOC117016853+|MOG+	BTNL10|BTNL10|BTNL10|BTNL8|BTNL8|BTNL8|BTNL3+|BTNL3+|BTNL3+|BTNL9+|BTNL9+|BTNL9+		Btnl9|Btnl9|Btnl9|Btnl10|Btnl10|Btnl10|Mog|Mog|Mog|Btnl1+|Btnl1+|Btnl1+|Btnl4+|Btnl4+|Btnl4+|Btnl6+|Btnl6+|Btnl6+	LOC100012175|LOC100012175|LOC100012175|BTNL9|LOC100025798|LOC100025798|LOC100028899|LOC100028899|LOC100028899|BTN1A1+|BTN1A1+|BTN1A1+|MOG+|LOC100025825+|LOC100025825+|LOC100025848+|LOC100025848+|LOC100616858+|LOC100616858+|LOC103104482+|LOC103104482+	LOC103166574|LOC103166574|LOC103166574|MOG|MOG|MOG|LOC103171400+|LOC103171400+|LOC103171400+|LOC103171401+|LOC103171401+|LOC103171401+|BTNL9+|BTNL9+|BTNL9+|LOC114808010+|LOC114808010+|LOC114808010+|LOC103165412+|LOC103165412+|LOC103165412+|LOC100079260+|LOC100079260+|LOC100079260+|LOC103164805+|LOC103164805+|LOC103164805+|LOC114807954+|LOC114807954+|LOC114807954+	LOC117042049|LOC117042812|LOC117042812|LOC117042812	LOC119520126|LOC119520126|LOC119520126|MOG|MOG|MOG|LOC119524610|LOC119524610|LOC119524610|BTNL9+|BTNL9+|BTNL9+|LOC119520119+|LOC119520119+|LOC119520119+|BTN1A1+|BTN1A1+|BTN1A1+|LOC119539068+|LOC119539068+|LOC119539068+|LOC119539066+|LOC119539066+|LOC119539066+|LOC119539065+|LOC119539065+|LOC119539065+|LOC119539067+|LOC119539067+|LOC119539067+|LOC119539072+|LOC119539072+|LOC119539072+|BTNL10+|BTNL10+|BTNL10+	LOC121062594|LOC121062659+|LOC121062646+|LOC121062634+|LOC121062613+|LOC121062615+|LOC121062617+|LOC121062616+|LOC121062626+|LOC121062623+|LOC121062593+|LOC121062629+|LOC121062636+|LOC121060264*|LOC121060264*|LOC121060264*|LOC121060260*|LOC121060260*|LOC121060260*	MOG|MOG|MOG|BTN1A1|BTN1A1|BTN1A1|LOC100931059+|LOC100931059+|LOC100931059+|LOC100930971+|LOC100930971+|LOC100930971+
4517	16	11913.064516129	CCHCR1|LOC118856697+			CCHCR1	CCHCR1	LOC116503986	CCHCR1|LOC117015017*	CCHCR1		Cchcr1	CCHCR1	CCHCR1	CCHCR1	CCHCR1		CCHCR1
4518	16	11913.2903225806													LOC117042968
4519	16	11913.5161290323	LOC118851418*				LOC119949995*|LOC119948699*	LOC116503301					LOC100019507*		LOC117042118			LOC100922494*
4520	16	11913.6842105263						LOC116502920							LOC117042060
4521	16	11913.7419354839						LOC116503312							LOC117042117
4522	16	11913.9677419355	IER3|IER3	LOC117438121|LOC117438121	IER3*|IER3*	IER3	IER3	IER3	IER3	IER3		Ier3	IER3	IER3	IER3	IER3		IER3	IER3|IER3
4325	16	11914	TRIM41|LOC118856444*	LOC117437818*	TRIM41		TRIM41|TRIM41|TRIM41|TRIM41	TRIM41|TRIM41|TRIM41|TRIM41|TRIM41				Trim41|TRIM41|TRIM41|TRIM41|TRIM41	TRIM41|TRIM41|TRIM41|TRIM41|LOC100619728*	TRIM41|TRIM41|TRIM41|TRIM41|TRIM41|TRIM41	TRIM41		TRIM41	TRIM41	TRIM41
4523	16	11914.1935483871	FLOT1|FLOT1	LOC117437807*|LOC117437807*		FLOT1	FLOT1	LOC116503310|LOC116503309+	FLOT1	FLOT1		Flot1	FLOT1	FLOT1	FLOT1	FLOT1	FLOT1	FLOT1	FLOT1|FLOT1
4524	16	11914.3421052632				H1-6		LOC116524045		H1-6		H1f6			LOC117042357	H1-6
4525	16	11914.8709677419				LOC101322976*									LOC117042113	LOC119533315*
4326	16	11915	LOC118855985|LOC118855985|LOC118855985|Rack1|LOC118849510*	LOC117437819*	RACK1		LOC119948147|RACK1|RACK1|Rack1|RACK1	RACK1|RACK1|RACK1|RACK1	RACK1				RACK1|RACK1|RACK1|Rack1	RACK1|RACK1|RACK1|RACK1|Rack1|RACK1	RACK1		RACK1	RACK1	RACK1
4526	16	11915.0967741936													LOC117042391
4527	16	11915.3225806452	DDR1|DDR1	LOC115945214|LOC115945214	LOC112533553*|LOC112533553*	DDR1	DDR1	DDR1	DDR1	DDR1		Ddr1	DDR1	DDR1	DDR1|LOC117041164*|LOC117041164*	DDR1		DDR1
4528	16	11915.5483870968						LOC116503304|LOC116503303+|LOC116514955*							LOC117042108
4529	16	11915.7741935484													LOC117042110|LOC117042387+|LOC117042389+
4327	16	11916			BTN1		LOC119922855*|LOC119923538*	LOC116504970|LOC116504970|LOC116524052+|LOC116524062+|LOC116504427+|LOC116521576*					VN2R501*|VN2R504*|LOC107648960*		LOC117042380|LOC117042155+|LOC117042144+	LOC119518084*|LOC119518130*	LOC121062632|LOC121060263*
4530	16	11916.6666666667			LOC771657*		LOC119929970*|LOC119929903*	LOC116505089|LOC116503313+|LOC116503314+						LOC103171087*|LOC114812908*	LOC117042379|LOC117042388+		LOC121077260*
4328	16	11917			TRIM10												LOC121062664|LOC121060259*
4531	16	11917.3333333333													LOC117042967
4329	16	11918	SULT2A1*	LOC115946554	BLEC1|YLEC10+|YLEC30+|LOC121106474+|LOC121106942+|LOC121106509+|YLEC8+|YLEC9+|LOC121106940+|LOC121106947+|YLEC13+|LOC121106975+|YLEC12+|LOC121106948+|YLEC17+|LOC121106949+|LOC121106502+|LOC121106943+|LOC121106956+|LOC121106950+|LOC107054697+	LOC101328492*		LOC116504974|LOC116504971+|LOC116504976+|LOC116504973+|LOC116524054+|LOC116524056+|LOC116504968+|LOC116522139*	LOC117028708*|SULT2A1*|LOC117034619*	CLEC2B*|SULT2A1*		Sult2a5*|Sult2a2*			LOC117042102|LOC117042374+|LOC117042376+|LOC117042103+|LOC117042378+|LOC117042381+|LOC117042105+|LOC117042107+|LOC117057530*	LOC119521831*|CLEC2B*	LOC121062597|LOC121062673+|LOC121062678+|LOC121062674+|LOC121062672+		LOC115491912*|LOC100232251*
4330	16	11919			BLEC2		LOC119937844*			CCDC74B*|CCDC74A*							LOC121062671|LOC121062670+		LOC115491258*
4331	16	11921	LOC118858361		TAPBP	TAPBP|TAPBP|TAPBP|TAPBP|TAPBP|TAPBP|TAPBP	LOC119922271	TAPBP|TAPBP|TAPBP|TAPBP|TAPBP|TAPBP|TAPBP	TAPBP|TAPBP|TAPBP|TAPBP|TAPBP|TAPBP|TAPBP	TAPBP		Tapbp|Tapbp|Tapbp|Tapbp|Tapbp|Tapbp|Tapbp	TAPBP	LOC114807670		LOC119539240		TAPBP
4532	16	11921.5	WDR46	LOC117437806|LOC117437806		WDR46	WDR46|WDR46	WDR46	WDR46	WDR46		Wdr46	WDR46	WDR46	WDR46	WDR46		WDR46	WDR46
4533	16	11921.6666666667	B3GALT4		LOC121108937*|LOC121108938*	B3GALT4		LOC116523581|LOC116523582+	B3GALT4	B3GALT4		B3galt4	B3GALT4	B3GALT4	B3GALT4	B3GALT4		B3GALT4	B3GALT4
4534	16	11921.8333333333	RPS18	LOC117437812|LOC117437812		RPS18	RPS18|RPS18	RPS18	RPS18	RPS18		Rps18|Gm6436*|Gm6436*	RPS18	RPS18	RPS18|LOC117042686*|LOC117042686*	RPS18		LOC100934526	RPS18
4332	16	11922	LOC118856224|LOC118856227+|LOC118856781+|LOC118856924+|LOC118856929+|LOC118857865+|LOC118856927+|LOC118856926+|LOC118857183+|LOC118856566+|LOC118858178+|LOC118858177+|LOC118852331*|LOC118829221*|LOC118833346*|LOC118833345*	LOC101868683|LOC101868683|LOC101881071*	BLB2|MHCY2B1+|MHCY2B7+|MHCY2B2+|BLB1+|TMEM126A*	TUTR-DQB|TUTR-DQB|TUTR-DQB|LOC101336672|LOC101336370+|LOC117307523+|LOC101333145+|LOC116523600|LOC101317903*|TMEM126A*	LOC119922256|LOC119922251+|LOC119922250+|TMEM126A*	LOC116503421|LOC116503421|LOC116503421|LOC116503424+|LOC116502598+|LOC116523586+|LOC116523587+|LOC116523602+|LOC116523588+|LOC116523584+|LOC116523590+|LOC116523585+|LOC116523604+|TMEM126A*	LOC117015356|LOC117015356|LOC117015356|LOC117015356|LOC117020172+|LOC117020208+|LOC117016873+|LOC117016880+|LOC117020887+	HLA-DPB1|HLA-DRB5+|HLA-DRB1+|HLA-DQB1+|HLA-DQB2+|HLA-DOB+|TMEM126A*|HLA-DRB3*|HLA-DRB4*	TMEM126A*	H2-Eb2|H2-Eb2|H2-Eb2|H2-Eb2|H2-Ob+|H2-Ab1+|H2-Eb1+|Tmem126a*	LOC100025909|MODO-DAB1|LOC100026088+|LOC100024589+|LOC107651119+|LOC118858578|TMEM126A*	LOC100088053|LOC100088053|LOC100088053|LOC100088053|LOC100088072+|LOC116523600|TMEM126A*	LOC117042235|LOC117042235|LOC117042235|LOC117042235|LOC117042233+|LOC117042279+|LOC117042278+|LOC117042277+|LOC117042609+|LOC116523600|LOC117045214*	LOC119539228|LOC119539228|LOC119539228|LOC119539320+|LOC119539230+|LOC119539550+|LOC119539991+|LOC119540376+|LOC116523600|LOC119505300*|LOC119529393*	LOC121062655|LOC121062655|LOC121062655|LOC121062655|LOC121062647+|TMEM126A*	LOC100918744|LOC100918744|LOC100918485+|LOC100930980+|LOC100922474+|LOC118858578|TMEM126A*	LOC100225145|LOC100225145|LOC100225145|LOC121468722+|LOC115493254+|LOC100227429+|LOC121468723+|LOC121468062+|LOC115493268+|LOC121468702+|LOC115493267+|LOC115493286+|LOC115493242+|LOC121468742+|LOC115493251+|LOC115493244+|LOC100222067*|LOC100221316*
4535	16	11922	LOC118858023										LOC103098524					LOC100915428
4536	16	11922.5	SLC39A7	LOC117437805|LOC117437805		SLC39A7	SLC39A7|SLC39A7	SLC39A7	SLC39A7	SLC39A7		Slc39a7	SLC39A7		SLC39A7	SLC39A7		SLC39A7	SLC39A7
4333	16	11923	BRD2	LOC101877026|LOC101877026|LOC101877026|LOC101877026	BRD2	BRD2|BRD2|BRD2|BRD2|BRD2|BRD2|BRD2|BRD2|BRD2|BRD2	BRD2	BRD2|BRD2|BRD2|BRD2|BRD2|BRD2|BRD2	BRD2|BRD2|BRD2|BRD2|BRD2|BRD2|BRD2|BRD2|BRD2	BRD2		Brd2	BRD2	BRD2	BRD2|BRD2|BRD2|BRD2|BRD2|BRD2|BRD2|BRD2|BRD2	BRD2	BRD2	BRD2	BRD2
4334	16	11924	LOC118855959	LOC101876857|LOC101876857|LOC101876857|LOC101876857	DMA	LOC101335518|LOC101335518|LOC101335518|LOC101335518|LOC101335518|LOC101335518|LOC101335518|LOC101335518|LOC101335518	LOC119922233	LOC116523594|LOC116523594|LOC116523594|LOC116523594|LOC116523594|LOC116523594		HLA-DMA		H2-DMa	LOC100026891	LOC114807666	LOC117042601|LOC117042601|LOC117042601|LOC117042601|LOC117042601|LOC117042601|LOC117042601|LOC117042601	LOC119539287	LOC121062658	LOC100925801
4537	16	11924.6666666667	LOC118856434	LOC101876160*|LOC101876160*			OSCAR*|OSCAR*	LOC116520638*|LOC116520638*	OSCAR*|OSCAR*	OSCAR*|OSCAR*		Oscar*|Oscar*	LOC100026419|LOC100026419	OSCAR*|OSCAR*	LOC117057533*|LOC117057533*|LOC117057534*|LOC117057534*	OSCAR*|OSCAR*			LOC121470955*|LOC121470955*
4335	16	11926	LOC118857179	LOC117438128|LOC117438128|LOC117438128|LOC117438128	DMB2|DMB1+	LOC101335803|LOC101335803|LOC101335803|LOC101335803|LOC101335803|LOC101335803|LOC101335803|LOC101335803|LOC101335803|LOC101335803	LOC119922288	LOC116523591|LOC116523591|LOC116523591|LOC116523591|LOC116523591|LOC116523591	LOC117020412|LOC117020412|LOC117020412|LOC117020412|LOC117020412|LOC117020412|LOC117020412|LOC117020412|LOC117020412	HLA-DMB		H2-DMb1|H2-DMb2+	LOC100026858	LOC114807636	LOC117042976|LOC117042976|LOC117042976|LOC117042976|LOC117042976|LOC117042976|LOC117042976|LOC117042976|LOC117042976	LOC119540163	LOC121062652|LOC121062649+|LOC121062656+	LOC100925533	LOC115492234
4538	16	11926.3333333333	LOC118857039|PSMB9+			PSMB9	PSMB9|PSMB9	PSMB9|LOC116502591+	PSMB9	PSMB9|PSMB9		Psmb9|Psmb9	PSMB9|PSMB9	PSMB9|PSMB9	PSMB9	PSMB9|LOC119539645+		PSMB9|PSMB9|PSMB9|PSMB9|PSMB9|PSMB9
4336	16	11927	LOC118858248|LOC118858011+|LOC118856919+|LOC118848353*|LOC118847912*	LOC101876022|LOC101876022|LOC101876022|LOC101876022|LOC101869354	BF1	LOC117313808|LOC117313808|LOC117313808|LOC117313808|LOC117313794+|LOC117313795+|LOC117313796+|LOC117313809+|LOC109552729|LOC101320295*|LOC117310985*	LOC119922270|LOC119922252+|LOC119922253+|LOC119922281+|LOC119922234+|LOC119944133*	LOC116503412|LOC116503412|LOC116503412|LOC116503412|LOC116503412|LOC116503450+|LOC116503398+|LOC116503404+|LOC116503402+|LOC116503406+|LOC116502582+|LOC116503403+|LOC116503397+|LOC116503396+|LOC116503390+|LOC116503408+|LOC116503376+|LOC116502589+|LOC116503391+|LOC116503400+|LOC116503384+|LOC116503374+|LOC116503377+|LOC116503395+|LOC116503394+|LOC116503392+|LOC116503386+|LOC116503420+|LOC116503416+|LOC116503411+|LOC116503409+|LOC116503414+|LOC116503405+	LOC117018545|LOC117018545|LOC117018545|LOC117018545|LOC117018545|LOC117018545|LOC117020242+|LOC117020243+|LOC117020241+|LOC117020250+|LOC117020244+|LOC117020264+|LOC117015736+|LOC117018863+|LOC117020383+|LOC117017804+|LOC117016891|LOC117017037+|LOC117014631*|LOC117019974*	HLA-B|HLA-F+|HLA-G+|HLA-A+|HLA-E+|HLA-C+|MR1*		H2-M2|H2-K1+|H2-D1+|H2-Q1+|H2-Q2+|H2-Q4+|H2-Q6+|H2-Q7+|LOC68395+|H2-Q9+|H2-Q10+|H2-T24+|H2-T23+|H2-T22+|Gm11127+|H2-T-ps+|Gm7030+|Gm10499+|Gm8909+|H2-T3+|H2-M10.2+|H2-M10.1+|H2-M10.3+|H2-M10.4+|H2-M10.5+|H2-M10.6+|H2-M5+|H2-M3+|Mr1*	MODO-UM|MODO-UE+|LOC107651418+|LOC100024719+|MHC-I+|LOC103093835+|LOC100026640+|MODO-UJ+|MODO-UG+|MODO-UI+|LOC100026802+|MODO-UK+|LOC107651120+|LOC103103471*|MODO-UB*	LOC100089934|LOC100093242|LOC100093242|LOC100529072+|LOC100078585+|LOC100086751+|LOC100091425+|LOC100078249+|LOC100093248+|LOC119947998|LOC119519979|LOC100075226*|LOC100080932*	LOC117042534|LOC117042534|LOC117042534|LOC117042534|LOC117042534|LOC117042534|LOC117042534|LOC117042534|LOC117042535+|LOC117042852+|LOC117042773+|LOC117042848+|LOC117042554+|LOC117042232+|LOC117057762*	LOC119539475|LOC119539472+|LOC119539494+|LOC119539503+|LOC119539477+|LOC119539479+|LOC119539474+|LOC119539493+|LOC119539481+|LOC119519747+|LOC119526267*|LOC119518918*	LOC121062643	SAHAI-12|LOC100928906|LOC105750614+|LOC100927947+|SAHAI-01+|LOC100926320+|LOC100917175*
4539	16	11927.1666666667	LOC118858017
4540	16	11927.4117647059	LOC118857995|LOC118857996+|LOC118857997+|LOC118857999+|LOC118858001+	LOC101876811*	DMBT1*|LOC426820*		LOC119938750*|LOC119938751*	LOC116520849*	LOC117028746*				LOC103096214|LOC100616959+	LOC100087280*|LOC120638873*	LOC117058748*	LOC119542055*	LOC121062554*|LOC121062557*
4541	16	11927.8235294118	LOC118858002|LOC118856319+|LOC118856252+|LOC118856226+	LOC101872323|LOC101872323		LOC101328860|LOC117313882|LOC101336089+	LOC119922278	LOC116503452	LOC117020364|LOC117020754+|LOC117020899+|LOC117016884+|LOC117015119+	HLA-DPA1|HLA-DRA+|HLA-DQA1+|HLA-DQA2+|HLA-DOA+		H2-Aa|H2-Oa+	LOC100025932|LOC100025990+|LOC100026007+|LOC100026112+|LOC100026254+|LOC100026367+|LOC100026558+	ORAN-DRA	LOC117042565|LOC117042234+|LOC117042276+|LOC117050789*|LOC117050789*	LOC119540713|LOC119539988+|LOC119540207+|LOC119539992+|LOC119540124+	LOC121062657	LOC100923003|LOC100923003	LOC121468750
4337	16	11928	LOC118858245|LOC118858253+|TAP1+|LOC118834082*|SERBP1*	LOC101874025*	TAP1|SERBP1*	TAP1|TAP1|TAP1|TAP1|TAP1|TAP1|TAP1|TAP1	TAP1|SERBP1*	TAP1|TAP1|TAP1|TAP1|TAP1|TAP1|SERBP1*	TAP1|TAP1|TAP1|TAP1|TAP1|TAP1|TAP1	TAP1	SERBP1*	Tap1	TAP1|SERBP1*	TAP1|SERBP1*	TAP1|TAP1|TAP1|TAP1|TAP1|TAP1|TAP1|SERBP1*	TAP1|LOC119540721+|LOC119540176*	TAP1|SERBP1*	TAP1|TAP1|TAP1|TAP1|SERBP1*	LOC121468546*|SERBP1*
4542	16	11928.5	LOC118856804|LOC118856804|LOC118858020+|LOC118858020+	LOC101875080*|LOC101875080*|LOC101875080*|LOC101875080*|LOC101875080*|LOC101875080*|LOC101875080*	PSMB5*|PSMB5*|PSMB5*|PSMB5*|PSMB5*|PSMB5*|PSMB5*	PSMB8	PSMB8|PSMB8	PSMB8	PSMB8	PSMB8		Psmb8|Psmb8	PSMB8|PSMB8	PSMB8|PSMB8	PSMB8	PSMB8|PSMB8|LOC119539644+|LOC119539644+		PSMB8	PSMB5*|PSMB5*|PSMB5*|PSMB5*|PSMB5*|PSMB5*|PSMB5*
4338	16	11929	LOC118858573|LOC118858246+|LOC118858251+|TAP2+		TAP2	TAP2|TAP2|TAP2|TAP2|TAP2|TAP2|TAP2	TAP2	LOC116502574|LOC116502574|LOC116502574|LOC116502574|LOC116502574|LOC116502574|TAP2+|LOC116503817+|LOC116503447+	TAP2|TAP2|TAP2|TAP2|TAP2|TAP2|TAP2	TAP2		Tap2|Pramel13*	LOC100026215|LOC103096931+|LOC100026438+|LOC100026571+|LOC103098564*	TAP2	TAP2|TAP2|TAP2|TAP2|TAP2|TAP2|TAP2	TAP2|LOC119539386+|LOC119518112*|LOC119518116*	TAP2	TAP2|TAP2|TAP2|TAP2	LOC115492664*
4543	16	11929.3125	PEBP4*	LOC101867738*	PEBP4*	PEBP4*	PEBP4*	PEBP4*	PEBP4*	PEBP4*	PEBP4*	Pebp4*	PEBP4*	PEBP4*	PEBP4*	LOC119540418	PEBP4*	PEBP4*	PEBP4*
4544	16	11929.625	BTNL2			BTNL2	LOC119946976*|LOC119946976*		BTNL2	BTNL2		Btnl2	LOC100025759|LOC100025759	LOC114808175*|LOC114808175*		BTNL2
4545	16	11929.8823529412	GPSM3			GPSM3	GPSM3		GPSM3	GPSM3		Gpsm3	GPSM3	GPSM3	GPSM3|LOC117048759*|LOC117048759*|LOC117048759*	GPSM3|GPSM3		GPSM3|GPSM3
4546	16	11929.9375							TSBP1	TSBP1		BC051142				TSBP1
4339	16	11930			BF2|LOC121106927+|MHCY36+|LOC121106929+|MHCY2+|LOC121106926+|MHCY38+|MHCY10+|MHCY14+|LOC121106934+|LOC121106923+|MHCY11+|MHCY9+|LOC121106431+|MHCY15+|MHCY7+|MHCY4+|LOC121106930+|LOC100859628+|LOC121106436+|MHCY12+|LOC121106931+|LOC121106918+|LOC121106922+|MHCY35+|LOC121106928+|MHCY8+|MHCY6+|MHCY32+							Zfp280b*				LOC119507732*|LOC119524961*|ZNF280B*			LOC100231469*
4547	16	11930.25														LOC119539878
4548	16	11930.2941176471	PBX2			PBX2	PBX2	PBX2|LOC116511168*|LOC116511168*|LOC116511168*	PBX2	PBX2		Pbx2	PBX2	PBX2	LOC117042416|LOC117042747+|LOC117054296*|LOC117054296*|LOC117054296*	PBX2|PBX2		PBX2|PBX2
4549	16	11930.5625	NOTCH4			NOTCH4	NOTCH4	NOTCH4	NOTCH4	NOTCH4		Notch4	NOTCH4|NOTCH4	NOTCH4	NOTCH4	NOTCH4
4550	16	11930.7058823529	AGER			AGER	AGER		AGER	AGER		Ager	AGER	AGER		AGER|AGER		AGER|AGER
4340	16	11931	LOC118856958|GLRX5*	LOC101879758*|LOC101877675*	C4|GLRX5*	LOC117313829|LOC117313829|LOC117313829|LOC117313829|LOC117313829|LOC117313829|GLRX5*	LOC119946756|LOC119946756|LOC119946756|LOC119946756|LOC119946756|LOC119946756|GLRX5*	LOC116504233|LOC116504233|LOC116504233|LOC116504233|LOC116504233|LOC116504233|LOC116504233|GLRX5*	LOC117020465|LOC117020465|LOC117020465|LOC117020465|LOC117020465|LOC117020465|LOC117020465|GLRX5*	C4B|C4A+|GLRX5*|LOC110384692*|C4B_2*	LOC103530548*|GLRX5*	C4b|Glrx5*	LOC100025543|GLRX5*	C4A|C4A|C4A|C4A|C4A|C4A|GLRX5*	LOC117042619|LOC117042827+	LOC119539831|GLRX5*	LOC121062604|GLRX5*	LOC100923960|GLRX5*	LOC100231134*|GLRX5*
4551	16	11931.1176470588	RNF5			RNF5	RNF5	RNF5	RNF5	RNF5		Rnf5	RNF5	RNF5	RNF5	RNF5|RNF5		RNF5|RNF5
4552	16	11931.5294117647	AGPAT1	LOC101881291*|LOC101881291*|LOC101881291*	PRR29*|PRR29*|PRR29*	AGPAT1	AGPAT1	AGPAT1	AGPAT1	AGPAT1	LOC103533048*|LOC103533048*|LOC103533048*	Agpat1	AGPAT1	AGPAT1	AGPAT1	AGPAT1|AGPAT1	LOC121059871*|LOC121059871*|LOC121059871*	AGPAT1|AGPAT1	AGPAT1|LOC115490748*|LOC115490748*|LOC115490748*
4553	16	11931.9411764706	EGFL8	LOC117438380*|LOC117438380*|LOC117438380*		EGFL8	EGFL8	EGFL8	EGFL8	EGFL8		Egfl8	EGFL8	EGFL8	EGFL8	EGFL8|EGFL8	LOC121062460*|LOC121062460*|LOC121062460*	EGFL8|EGFL8
4341	16	11932	ANHX+|CENPA*		CENPA	ANHX*|CENPA*	CENPA*	CENPA	CENPA*|ANHX*	ANHX*|CENPA*	ANHX+	Cenpa*	LOC103103273+|CENPA*	CENPA*	CENPA*	ANHX*|CENPA*	CENPA	ANHX+|CENPA*	LOC116806939*
4554	16	11932.3529411765	PPT2		PPT2*|PPT2*|PPT2*	PPT2	PPT2	PPT2	PPT2	PPT2|RGL4*|RGL4*|RGL4*		Ppt2	PPT2	PPT2	PPT2	PPT2|PPT2		PPT2|PPT2	PPT2
4555	16	11932.7647058824	PRRT1		PRRT1*|PRRT1*|PRRT1*	PRRT1	PRRT1	PRRT1	PRRT1	PRRT1		Prrt1	PRRT1	PRRT1	PRRT1	PRRT1|PRRT1		PRRT1|PRRT1	LOC121468727
4342	16	11933	LOC118857989	LOC117437281*	CYP21A1	LOC117313834|LOC117313834|LOC117313834|LOC117313834|LOC117313834|LOC117313834	LOC119947396|LOC119947396|LOC119947396|LOC119947396|LOC119947396|LOC119947396	LOC116502430|LOC116502430|LOC116502430|LOC116502430|LOC116502430|LOC116502430	LOC117016499|LOC117016499|LOC117016499|LOC117016499|LOC117016499|LOC117016499	CYP21A2		Cyp21a1	LOC100025565	LOC100086194|LOC100086194|LOC100086194|LOC100086194|LOC100086194|LOC100086194	LOC117042837|LOC117042837|LOC117042837|LOC117042837|LOC117042837|LOC117042837	LOC119539181	LOC121062654	LOC100932451
4556	16	11933.1764705882	FKBPL		FKBPL*|FKBPL*|FKBPL*	FKBPL	FKBPL	FKBPL	FKBPL	FKBPL		Fkbpl	FKBPL	FKBPL	FKBPL	FKBPL|FKBPL		FKBPL|FKBPL	FKBPL|CCDC180*|CCDC180*|CCDC180*|LOC116807405*|LOC116807405*|LOC116807405*
4557	16	11933.5882352941	ATF6B|LOC118847729*|LOC118847729*|LOC118847729*			ATF6B	ATF6B	ATF6B	ATF6B	ATF6B		Atf6b	ATF6B	ATF6B	ATF6B	ATF6B|ATF6B		ATF6B|ATF6B
4343	16	11934	TNXB|ANHX+	LOC101874636*|LOC117438833*	TNX	TNXB|TNXB|TNXB|TNXB|TNXB|TNXB|ANHX*	TNXB|TNXB|TNXB|TNXB|TNXB|TNXB|ANHX*	LOC116504730|LOC116504730|LOC116504730|LOC116504730|LOC116504730|LOC116504730	TNXB|TNXB|TNXB|TNXB|TNXB|TNXB|ANHX*	TNXB|ANHX*	ANHX+	Tnxb	TNXB|LOC103103273+	TNXB|TNXB|TNXB|TNXB|TNXB|TNXB|ANHX*	TNXB|TNXB|TNXB|TNXB|TNXB|TNXB	TNXB|ANHX*	TNXB|ANHX*	TNXB|ANHX+	ANHX*|LOC121468543*
4344	16	11935	BBIP1*|LTB4R*|LTB4R2*	LOC101876638*	LOC101751902	BBIP1*|LTB4R*|LTB4R2*	LTB4R*|BBIP1*	LTB4R*|LOC116520433*	BBIP1*|LTB4R2*|LTB4R*	LTB4R2*|LTB4R*	BBIP1*	Ltb4r2*|Ltb4r1*|Bbip1*	BBIP1*|LTB4R2*|LTB4R*	LTB4R2*|LTB4R*|BBIP1*	LTB4R*	LTB4R2*|LTB4R*	LOC121062645|BBIP1*	LTB4R2*|LTB4R*|BBIP1*
4345	16	11937	LOC118845617*		CD1C|CD1B+	CD1B*			CD1E*|LOC117015265*	CD1D*|CD1A*		Cd1d1*			LOC117042019	CD1E*|CD1A*	LOC121062665|LOC121062642+	LOC100928203*	LOC100217705*
4346	16	11938			LOC121106914
4347	16	11939	LOC118841476*|LOC118848200*	LOC115946145*	LOC107050939|UBE2V1*	LOC101330738*|UBE2V1*	LOC119931362*	LOC116508837*		UBE2V1*	LOC103539740*	Ube2v1*|Gm12502*	UBE2V1*	UBE2V1*		LOC119513124*|UBE2V1*|LOC119541559*|LOC119522666*	LOC121079321*	LOC100921822*	UBE2V1*
4348	16	11942	LOC118855075*|PTP4A1*	LOC101881330*	LOC121106935|PTP4A1*	LOC101339308*	PTP4A1*	PTP4A1*	PTP4A1*		PTP4A1*	Ptp4a1*	PTP4A1*	PTP4A1*	PTP4A1*		PTP4A1*	PTP4A1*	PTP4A1*
4349	16	11943	RING1	LOC117437810|LOC117437810|LOC117437810	LOC121106933|LOC121106932+	RING1|RING1|RING1|RING1|RING1	RING1|RING1|RING1|RING1|RING1	RING1|RING1|RING1|RING1	RING1|RING1|RING1|RING1|RING1	RING1	LOC103535175*	Ring1	RING1		RING1|RING1|RING1|RING1|RING1	RING1|RING1|RING1|RING1|RING1		RING1|RING1|RING1|RING1|RING1	RING1
4350	16	11944	HSD17B8|PPP1R7*	LOC117437813|LOC117437813|LOC101879877*	LOC121106957|LOC121106941+|PPP1R7*	HSD17B8|HSD17B8|HSD17B8|HSD17B8|PPP1R7*	HSD17B8|HSD17B8|HSD17B8|HSD17B8|PPP1R7*	HSD17B8|HSD17B8|HSD17B8|HSD17B8|PPP1R7*	HSD17B8|HSD17B8|HSD17B8|HSD17B8|PPP1R7*	HSD17B8|PPP1R7*	PPP1R7*	H2-Ke6|Ppp1r7*	HSD17B8|PPP1R7*	PPP1R7*	HSD17B8|HSD17B8|HSD17B8|HSD17B8	HSD17B8|HSD17B8|HSD17B8|HSD17B8|PPP1R7*	PPP1R7*	HSD17B8|HSD17B8|HSD17B8|HSD17B8|PPP1R7*	PPP1R7*
4351	16	11946			LOC121106938|LOC107050047+
4352	16	11947			LOC121106951			LOC116506200*	TDGF1*	TDGF1*		Tdgf1*		LOC114808226*	LOC117055344*	TDGF1*
4353	16	11950			LOC429798|LOC121106936+|LOC112533555+|LOC121106487+		LOC119945102*|LOC119921666*
4354	16	11951		LOC115946999*	LOC121106946|LOC121106498+|LOC121106900+|LOC121106937+|LOC121106901+												LOC121063064*
4355	16	11952	LOC118829484*	LOC101879971*	LOC100859631|LOC100859834+|LOC112533570+|LOC107050751+|LOC107049194+|LOC107049933+|LOC121106954+|LOC107049548+|LOC101750114+		LOC119925223*|LOC119925224*		LOC117036284*		CD163*	Cd163l1*|5830411N06Rik*	LOC107650725*|LOC100618845*	LOC100090281*|LOC100084426*	DMBT1*	LOC119530962*|LOC119530995*|LOC119539718*	LOC121062536*|LOC121062815*|LOC121062828*	LOC100914928*	LOC100226962*
4356	16	11953	ADO*	LOC101869955*	LOC112533554|LOC112533538+|ADO*	ADO*	ADO*		ADO*	ADO*	ADO*|LOC115600036*|LOC115600042*	Ado*	ADO*	ADO*	ADO*	ADO*	LOC121062537*|ADO*|LOC121062831*	ADO*	LOC105760177*|ADO*
4357	16	11954			LOC107049645|LOC112533561+|LOC121106953+|LOC107049794+
4358	16	11955			LOC100858315|LOC107049644+|LOC107050670+|LOC107049808+|LOC112531211+|LOC107050418+|LOC100858531+|HSD11B1L*	HSD11B1L*	HSD11B1L*		HSD11B1L*	HSD11B1L*				HSD11B1L*		HSD11B1L*	HSD11B1L*		LOC121468066*
4359	16	11956	SYNRG*	LOC101877753*	LOC112533568|LOC121106917+|LOC112533592+|SYNRG*	SYNRG*	SYNRG*	LOC116521245*	SYNRG*	SYNRG*	SYNRG*	Synrg*	SYNRG*	SYNRG*		SYNRG*	SYNRG*|LOC121058312*|LOC121058430*	SYNRG*	SYNRG*
4360	17	11957	EPOR*	LOC117437583*	LOC121107090	EPOR*	EPOR*	LOC116514652*|EPOR*	EPOR*	EPOR*		Epor*	EPOR*	EPOR*	EPOR*	EPOR*		EPOR*
4361	17	11958	SWSAP1*|LSM8*	LOC101879810*	LOC107050152|LSM8*	SWSAP1*|LSM8*	LSM8*|SWSAP1*	SWSAP1*|LSM8*	SWSAP1*|LSM8*|LOC117018144*	SWSAP1*|LSM8*	LSM8*	Lsm8*|Swsap1*	SWSAP1*|LSM8*	LSM8*|SWSAP1*	LOC117061106*|LOC117061133*	SWSAP1*|LSM8*	LSM8*	SWSAP1*|LSM8*	LSM8*
4362	17	11959	COLGALT1*|LOC118857274*	LOC101881550*	LOC425607|LOC121113126*	COLGALT1*	COLGALT1*	COLGALT1*	COLGALT1*	COLGALT1*|ZNF345*		Colgalt1*	COLGALT1*	COLGALT1*	COLGALT1*			COLGALT1*	LOC115494107*|COLGALT1*
4363	17	11972	LOC118855075*|PTP4A1*	LOC101881330*	OR5AP2|PTP4A1*	LOC101339308*	PTP4A1*|LOC119944053*|LOC119921885*	PTP4A1*	PTP4A1*		PTP4A1*	Ptp4a1*	PTP4A1*	PTP4A1*|LOC100084004*|LOC100083976*	PTP4A1*		PTP4A1*	PTP4A1*	PTP4A1*
4364	17	11973	LOC118833008*|LOC118858272*|LOC118832526*|LOC118832527*	LOC101871367*|LOC101873565*|LOC117438535*	OR1F2P|COX7B*	LOC101333410*|LOC101323336*|LOC101318829*	LOC119944016*|LOC119929859*|LOC119923284*	LOC116516217*|LOC116522515*|LOC116521623*		COX7B*	LOC103534153*|LOC103532548*	Gm34303*|Olfr291*|Olfr1323*|Cox7b*	LOC100022354*|LOC100012618*	LOC100681852*|LOC103170948*|LOC100073487*	LOC117052127*|LOC117061129*|LOC117042478*|LOC117052711*	LOC119505142*|LOC119510779*|LOC119519803*|LOC119519812*	LOC121077432*|LOC121070447*	LOC100924432*|LOC100921024*|LOC100932664*	COX7B*|LOC115495348*
4365	17	11974	LOC118853701*|LOC118853999*		OR4S2		LOC119940325*|LOC119942162*	LOC116514199*	LOC117029645*	OR4B1*|OR4X2*	LOC103532550*	Olfr1193*|Olfr1265*	LOC100619703*|LOC100017713*	LOC100083161*|LOC100082963*	LOC117061191*|LOC117061212*	LOC119511467*|LOC119511675*	LOC121059866*	LOC100933260*|LOC100925903*
4366	17	11977			LOC121107031|LOC121107069+|LOC121107063+|LOC121107065+|LOC121107066+|LOC112531351+|LOC121107068+|LOC121107062+|LOC121107067+|LOC121107029+|LOC121107064+|LOC121107070+|LOC121107030+
4367	17	11978		LOC115946999*|LOC101876526*	LOC121107092|LOC121107091+|ILF2*			ILF2*			ILF2*				ILF2*		ILF2*|LOC121063064*		ILF2*
4368	17	11979	LOC118847911*|PRF1*		PRF1|RPS24*	PRF1*	RPS24*|LOC119925413*|LOC119925296*	LOC116521621*|LOC116520682*	PRF1*	PRF1*	RPS24*	Prf1*	PRF1*	LOC100087644*|PRF1*|RPS24*	LOC117057471*|LOC117059245*|RPS24*	PRF1*|LOC119510413*|RPS24*	RPS24*	PRF1*	PRF1*|RPS24*
4369	17	11980	UTP15*|CCDC189*	LOC101874205*	CCDC189|UTP15*	CCDC189*|UTP15*	CCDC189*|UTP15*	UTP15*|CCDC189*	UTP15*|CCDC189*	CCDC189*|UTP15*	UTP15*	Utp15*|Ccdc189*	UTP15*|CCDC189*	UTP15*|CCDC189*	UTP15*|CCDC189*	CCDC189*	UTP15*	UTP15*|CCDC189*	UTP15*
4370	17	11981	ANKMY1*|LOC118832023*	LOC115945571|TXN*	ANKMY1|TXN*	LOC101328520*|TXN*	ANKMY1*|LOC119948049*	ANKMY1*|LOC116506478*	LOC117012407*|LOC117013851*|ANKMY1*	ANKMY1*|TXN*	ANKMY1|TXN*	Ankmy1*|Txn1*	ANKMY1*	ANKMY1*|LOC100076650*	ANKMY1*	TXN*|LOC119542363*|ANKMY1*	LOC121058490*|TXN*	ANKMY1*	TXN*
4371	17	11982	FCN2|LOC118840924+|LOC118832922*	LOC101881119|LOC115945797*	FCN2	LOC101331234|LOC117312815+|LOC101318974*	LOC119946546*|LOC119946551*	LOC116519584|LOC116519395|LOC116519420+|LOC116519582+|LOC116519583+|LOC116519581+|LOC116519392+|LOC116519393+|LOC116519394+|LOC116519612+	FCN2|LOC117031588+|LOC117033034*	FCN2|FCN1+	LOC103526479|ALG13*	Fcna|LOC100914775|Alg13*	LOC100019669|LOC100022049+|LOC100022070+|LOC100619965*	LOC120638452*|FCN2*	LOC117051967*	LOC119504785|FCN2+|LOC119527067*|LOC119523687*	LOC121057601	FCN2|LOC100914515+|LOC105751085*	FCN2|LOC105759159*
4372	17	11983	LOC118840998	LOC101881288	LOC427783|TUBA3E*		LOC119946575			TUBA3C*|TUBA3E*	LOC103526480	Tuba3a*|Tuba3b*	LOC100022811	LOC114807843	LOC117040281|LOC117047274*		LOC121057283|LOC121075136*	LOC100919463	LOC100229371*
4373	17	11984	DPP7	LOC101881456|LOC115945404*	DPP7|MZT2B*	DPP7	DPP7	DPP7|DPP7|DPP7|DPP7|DPP7|DPP7|DPP7|DPP7|DPP7|DPP7|DPP7|DPP7|DPP7|LOC116514704*	DPP7	DPP7|MZT2B*|MZT2A*	DPP7|LOC115598830*	Dpp7|Dpp7|Dpp7|Dpp7|Dpp7|Dpp7|Dpp7|Dpp7|Dpp7|Dpp7|Dpp7|Dpp7|Mzt2*	DPP7	DPP7	DPP7|MZT2B*		DPP7|LOC121075989*	DPP7	DPP7|LOC100220663*
4374	17	11985	LOC118844095		LOC101748328						LOC103526428		LOC103092729		LOC117040018		LOC121057276
4375	17	11986	MAN1B1|ARRB2*	LOC101879289	MAN1B1	MAN1B1|ARRB2*	MAN1B1|ARRB2*	MAN1B1|MAN1B1|MAN1B1|MAN1B1|MAN1B1|MAN1B1|MAN1B1|MAN1B1|MAN1B1|MAN1B1|MAN1B1|MAN1B1|MAN1B1|MAN1B1|MAN1B1	MAN1B1|ARRB2*	MAN1B1|ARRB2*	MAN1B1	Man1b1|Arrb2*	MAN1B1	MAN1B1|ARRB2*	MAN1B1|ARRB2*	MAN1B1|ARRB2*|LOC119538162*	MAN1B1	MAN1B1|ARRB2*	MAN1B1
4558	17	11986					LOC119946422							LOC103166250|LOC103166250
4376	17	11987	UAP1L1	LOC101881623	UAP1L1	UAP1L1	UAP1L1	UAP1L1|UAP1L1|UAP1L1|UAP1L1|UAP1L1|UAP1L1|UAP1L1|UAP1L1|UAP1L1|UAP1L1|UAP1L1|UAP1L1|UAP1L1|UAP1L1|UAP1L1	UAP1L1	UAP1L1	UAP1L1	Uap1l1	UAP1L1	UAP1L1	UAP1L1	UAP1L1	UAP1L1	UAP1L1	UAP1L1
4377	17	11988	SAPCD2	LOC101881791	SAPCD2|LOC121107781*	SAPCD2	SAPCD2	SAPCD2|SAPCD2|SAPCD2|SAPCD2|SAPCD2|SAPCD2|SAPCD2|SAPCD2|SAPCD2|SAPCD2|SAPCD2|SAPCD2|SAPCD2|SAPCD2|SAPCD2|LOC116504467*	SAPCD2	SAPCD2	SAPCD2	Sapcd2	SAPCD2	SAPCD2	SAPCD2|LOC117042393*	SAPCD2	SAPCD2|LOC121062610*|LOC121062605*	SAPCD2	SAPCD2
4378	17	11989	ENTPD2	LOC101879463	ENTPD2	ENTPD2	ENTPD2	LOC116518862|LOC116518862|LOC116518862|LOC116518862|LOC116518862|LOC116518862|LOC116518862|LOC116518862|LOC116518862|LOC116518862|LOC116518862|LOC116518862|LOC116518862|LOC116518862|LOC116518907+	ENTPD2	ENTPD2	ENTPD2	Entpd2	ENTPD2	ENTPD2	ENTPD2		ENTPD2	ENTPD2	ENTPD2
4379	17	11990	TMEM141|KBTBD8*	LOC101867622|LOC101870945*	TMEM141|KBTBD8*	TMEM141|TMEM141|TMEM141|TMEM141|TMEM141|TMEM141|TMEM141|TMEM141|TMEM141|KBTBD8*	TMEM141|KBTBD8*	TMEM141|KBTBD8*	TMEM141|TMEM141|TMEM141|TMEM141|TMEM141|TMEM141|TMEM141|TMEM141|KBTBD8*	TMEM141|KBTBD8*	TMEM141|KBTBD8*	Tmem141|Kbtbd8*	TMEM141	LOC114807836|KBTBD8*|LOC107547708*	KBTBD8*|TMEM141*	TMEM141|KBTBD8*	TMEM141|KBTBD8*	TMEM141|TMEM141|TMEM141|TMEM141|TMEM141|TMEM141|TMEM141|KBTBD8*	TMEM141|KBTBD8*
4380	17	11991	PAXX	LOC115945569	C9orf142	PAXX	PAXX	PAXX	PAXX	PAXX	PAXX	Paxx	C1H9orf142	PAXX|LOC114808684*	PAXX	PAXX	PAXX	PAXX
4381	17	11992	CLIC3|SMIM1*|LOC118855336*	LOC101879632	CLIC3	CLIC3|SMIM1*	CLIC3|SMIM1*	CLIC3	CLIC3|SMIM1*	CLIC3|SMIM1*	CLIC3	Clic3|Smim1*	CLIC3	CLIC3|SMIM1*|LOC100083829*	CLIC3	CLIC3|SMIM1*	CLIC3	CLIC3|SMIM1*	CLIC3
4382	17	11993	ABCA2	LOC101867794	ABCA2	ABCA2	ABCA2	ABCA2	ABCA2	ABCA2	ABCA2	Abca2|Zfp266*	ABCA2	ABCA2	ABCA2		ABCA2	ABCA2|LOC111720193*	ABCA2
4383	17	11994	FUT7	LOC101879798	FUT7	FUT7	FUT7	FUT7	FUT7	FUT7	FUT7	Fut7	FUT7	FUT7	FUT7		FUT7	FUT7	FUT7
4384	17	11995	LOC118843310|LOC118856433*|LOC118858738*|LOC118832178*	LOC101867962	Pou5f3	POU5F1*|POU5F2*	LOC119946430|POU5F1*	POU5F1*	LOC117033819*|LOC117032886*	POU5F2*|POU5F1*	LOC103526486	Pou5f2*|Pou5f1*	LOC100022539|POU5F1*	LOC114807791|POU5F1*	POU5F1*	LOC119520968*|LOC119536054*|POU5F1*	LOC121057513	LOC100913730|POU5F1*	LOC100228280
4385	17	11996	NPDC1	LOC101868132	NPDC1	NPDC1	NPDC1	NPDC1	NPDC1	NPDC1	NPDC1	Npdc1	NPDC1	NPDC1	NPDC1		NPDC1	NPDC1	NPDC1
4386	17	11997		LOC101868300	LOC417291												LOC121057602
4387	17	12000	PTGDS|LCNL1+|LOC118836335*	LOC101879964|LOC101880123+|LOC117436807+	PTGDS|EXFABP+|LCN15+	LCN15|LCN15|LCN15|LCN15|LCN15|PTGDS+|LCNL1+	LOC119946613|LOC119946613|LOC119946613|LOC119946613|LOC119946558+|LOC119946639+	LOC116518964|LOC116518962+	LCN15|LCN15|LCN15|LCN15|LCN15|LCN15|PTGDS+	LCN15|PTGDS+|LCNL1+	LOC103526490|LOC103526489+|LOC115599263+	Lcn15|Lcn15|Lcn15|Lcn15|Ptgds+	LCN15|PTGDS+|LCNL1+	LOC100681649|PTGDS+|LOC107546904+|LOC114807793+	LOC117040156|LOC117047544*|LOC117047547*|LOC117047545*|LOC117047546*	LCN15|PTGDS+|LCNL1+	LOC121057581|LOC121057455+|LOC121057548+|LOC121057603+	LCNL1|PTGDS+|LOC100914253+	LOC100218607|LOC100232025+|LCN15+
4388	17	12001	C8G	LOC106023327	C8G	C8G	C8G	C8G	C8G	C8G|C5orf52*	C8G	C8g	C8G		C8G*		C8G	C8G	C8G
4559	17	12001.3333333333	PANK4*|LOC118847508*|LOC118851500*	LOC101879858*	PANK4*	PANK4*	PANK4*	LOC116518559*|LOC116523450*	LOC117036772*|LOC117023869*|PANK4*	PANK4*	PANK4*	Gm17415*|Gm5459*|Pank4*	PANK4*	PANK4*	PANK4*	LOC119545404	PANK4*	PANK4*	PANK4*
4389	17	12002	FBXW5	LOC101878215	FBXW5	FBXW5|DUSP21*	FBXW5	FBXW5	FBXW5|DUSP21*	FBXW5|DUSP21*	FBXW5	Fbxw5|Dusp21*	FBXW5	FBXW5*	FBXW5*	DUSP21*	FBXW5	FBXW5	FBXW5
4390	17	12003	TRAF2	LOC101875929	TRAF2	TRAF2	TRAF2	TRAF2	TRAF2	TRAF2	TRAF2	Traf2	TRAF2	LOC100681066*|TRAF2*	TRAF2	TRAF2	TRAF2	TRAF2	TRAF2
4391	17	12004	EDF1	LOC101876098	EDF1	EDF1	EDF1	EDF1	EDF1	EDF1	EDF1	Gm11964*	EDF1	LOC100085594	EDF1	EDF1	EDF1	EDF1	EDF1
4560	17	12004										Edf1
4561	17	12004.5	LCN12			LCN2*|LCN2*	LOC119946576		LCN2*|LCN2*	LCN2*|LCN2*		Lcn2*|Lcn2*	LOC100022382	LOC114807846	SURF2*|SURF2*	LCN2*|LCN2*		LOC100913205|LOC100913205
4392	17	12005	MAMDC4	LOC101878384	MAMDC4	MAMDC4	MAMDC4	LOC116519645|LOC116516802*	MAMDC4|LOC117030860*	MAMDC4		Mamdc4	MAMDC4	MAMDC4|LOC114808696*	LOC117040407*	MAMDC4|LOC119507581*	MAMDC4|UBE2L3*	MAMDC4	MAMDC4
4393	17	12006	PHPT1	LOC101878548	PHPT1	PHPT1|LOC101334025*	PHPT1	PHPT1	PHPT1	PHPT1	PHPT1	Phpt1	PHPT1	PHPT1	PHPT1	PHPT1	PHPT1	PHPT1	PHPT1
4562	17	12006							LCN12|LCN12	LCN12		Lcn12|Lcn12	LOC100025002*|LOC100025002*|LOC100025002*
4563	17	12006	CCDC183	LOC101872821*|LOC101872821*|LOC101874955*|LOC101874955*	CCDC183*|CCDC183*	CCDC183	CCDC183	CCDC183	CCDC183	CCDC183	LOC115598276*|LOC115598276*|LOC115598393*|LOC115598393*	Ccdc183	CCDC183	LOC100089850|LOC114808683*|LOC114808683*|LOC114808693*|LOC114808693*	CCDC183|CCDC183	CCDC183	CCDC183*|CCDC183*	CCDC183
4394	17	12007	AJM1	LOC101878718	C17H9ORF172	AJM1	AJM1	AJM1	AJM1	AJM1	AJM1	Ajm1	C1H9orf172	AJM1	AJM1	AJM1	AJM1	AJM1	AJM1
4395	17	12008			LOC112529998
4396	17	12009	RABL6	LOC101878888	RABL6	RABL6	RABL6	RABL6	RABL6	RABL6	RABL6	Rabl6	RABL6	LOC100085132|LOC114808687*	RABL6	RABL6	RABL6	RABL6	RABL6
4397	17	12010	LOC118841638	LOC101876267	AMBP	AMBP|AMBP	LOC119926673|LOC119926673|LOC100090798	LOC116519055	AMBP|AMBP	AMBP|AMBP	AMBP	Ambp|Ambp	AMBP		AMBP	LOC119505526	LOC121057541	AMBP	LOC101233328
4398	17	12011	LOC118844623|LOC118844623|LOC118844623|LOC118844623|LOC118844623|PPHLN1*	LOC101879051|LOC115945461*	NRARP|LOC101749017*	NRARP	LOC119946600|LOC119946600|LOC119946600|LOC119946600|LOC119946600|LOC119946600|LOC119946600	NRARP|LOC116509111*	NRARP|LOC117033951*	NRARP	NRARP	Nrarp|Gm15246*	NRARP|NRARP|NRARP|NRARP|NRARP|PPHLN1*	LOC100083037|LOC100083037|LOC100083037|LOC100083037|LOC100083037|LOC100083037|LOC100083037|LOC100083037	NRARP|LOC117048627*		LOC121057508|LOC121059309*	NRARP|NRARP|NRARP|NRARP|NRARP|PPHLN1*	LOC121470843|LOC115498535*
4399	17	12012	EXD3|EXD3|EXD3|CIDEC*	LOC101879222|LOC101880115*	EXD3|CIDEC*	EXD3|CIDEC*	EXD3|EXD3|EXD3|EXD3|CIDEC*	EXD3	CIDEC*	EXD3|CIDEC*	EXD3|CIDEC*	Cidec*	EXD3|EXD3|EXD3|CIDEC*	EXD3|EXD3|EXD3|EXD3|EXD3|CIDEC*		CIDEC*	EXD3|CIDEC*	EXD3|EXD3|EXD3|CIDEC*	EXD3|CIDEC*
4400	17	12013	NOXA1|NOXA1|NOXA1|NOXA1|NOXA1	LOC101879395	NOXA1	NOXA1	NOXA1|NOXA1|NOXA1|NOXA1|NOXA1|NOXA1|NOXA1	NOXA1	NOXA1	NOXA1	NOXA1	Noxa1	NOXA1|NOXA1|NOXA1|NOXA1|NOXA1	NOXA1|NOXA1|NOXA1|NOXA1|NOXA1|NOXA1|NOXA1|NOXA1	NOXA1		NOXA1	NOXA1|NOXA1|NOXA1|NOXA1|NOXA1|NOXA1	NOXA1
4564	17	12013.8571428571						LOC116519186
4401	17	12016	ENTPD8|ENTPD8|ENTPD8|ENTPD8|ENTPD8|LOC118844848+|C8H14orf119*	LOC115946499|LOC101879904+|LOC101879741+	LOC427778|ENTPD8+|ENTPD8L+	C2H14orf119*	LOC119946583|LOC119946583|LOC119946583|LOC119946583|LOC119946583|LOC119946583|LOC119946583|LOC119946567+|C12H14orf119*	ENTPD8|CZH14orf119*	ENTPD8|C6H14orf119*	ENTPD8|C14orf119*	LOC103533457|LOC103533501+|LOC103533502+	Entpd8|1700123O20Rik*	ENTPD8|ENTPD8|ENTPD8|ENTPD8|ENTPD8|LOC100023686+|C1H14orf119*	LOC103168734|LOC103168734|LOC103168734|LOC103168734|LOC103168734|LOC103168734|LOC103168734|LOC103168734|LOC114807825+|C13H14orf119*	ENTPD8|LOC117054748*|C14H14orf119*	ENTPD8	LOC121057522|LOC121057520+|LOC121057519+	LOC100932670|LOC100932670|LOC100932670|LOC100932670|LOC100932670|LOC100932670|ENTPD8+|C2H14orf119*	LOC105760940|ENTPD8+|LOC100229162+
4402	17	12017	TMEM203|TMEM203|TMEM203|TMEM203|TMEM203|TMEM203|UFM1*|LOC118844797*	LOC101876435|LOC101879589*	TMEM203|UFM1*	TMEM203|LOC101339975*|UFM1*|LOC101315652*|LOC101323778*	TMEM203|TMEM203|TMEM203|TMEM203|TMEM203|TMEM203|TMEM203|UFM1*	TMEM203|UFM1*	TMEM203|LOC117020852*|UFM1*	TMEM203|UFM1*	TMEM203|UFM1*	Tmem203|Ufm1*	TMEM203|TMEM203|TMEM203|TMEM203|TMEM203|TMEM203	TMEM203|TMEM203|TMEM203|TMEM203|TMEM203|TMEM203|TMEM203|TMEM203|UFM1*	TMEM203*|UFM1*	TMEM203|UFM1*	TMEM203|UFM1*	TMEM203|TMEM203|TMEM203|TMEM203|TMEM203|TMEM203|UFM1*	TMEM203|UFM1*
4403	17	12018	NDOR1|NDOR1|NDOR1|NDOR1|NDOR1|NDOR1	LOC101876598	NDOR1	NDOR1	NDOR1|NDOR1|NDOR1|NDOR1|NDOR1|NDOR1|NDOR1|NDOR1	NDOR1	NDOR1	NDOR1	NDOR1	Ndor1	NDOR1|NDOR1|NDOR1|NDOR1|NDOR1|NDOR1	NDOR1|NDOR1|NDOR1|NDOR1|NDOR1|NDOR1|NDOR1|NDOR1|NDOR1	NDOR1	NDOR1	NDOR1	NDOR1|NDOR1|NDOR1|NDOR1|NDOR1|NDOR1	NDOR1
4404	17	12019	RNF208|RNF208|RNF208|RNF208|RNF208|RNF208	LOC101876978	RNF208	RNF208	RNF208|RNF208|RNF208|RNF208|RNF208|RNF208|RNF208|RNF208	RNF208	RNF208	RNF208	RNF208	Rnf208	RNF208|RNF208|RNF208|RNF208|RNF208|RNF208	RNF208|RNF208|RNF208|RNF208|RNF208|RNF208|RNF208|RNF208|RNF208	RNF208	RNF208	RNF208	RNF208|RNF208|RNF208|RNF208|RNF208|RNF208	RNF208
4405	17	12020		LOC101877150	CYSRT1						CYSRT1				CYSRT1*				CYSRT1
4406	17	12021	RNF224|RNF224|RNF224|RNF224|RNF227*	LOC101880226	RNF224	LOC117312738|RNF227*	RNF227*		RNF224|RNF227*	RNF224|RNF227*	RNF224	Rnf224	RNF224|RNF224|RNF224|RNF224	RNF227*	RNF224*	RNF227*	RNF224	RNF224|RNF224|RNF224|RNF224|RNF227*	LOC116809049
4565	17	12021.6666666667						LOC116518904|ADAMTS13*							LOC117060292*|LOC117042294*
4407	17	12022	LRRC26|LRRC26|LRRC26|LRRC26|LRRC26	LOC101880398	LRRC26	LRRC26	LRRC26|LRRC26|LRRC26|LRRC26|LRRC26|LRRC26	LRRC26	LRRC26	LRRC26	LRRC26	Lrrc26	LRRC26|LRRC26|LRRC26|LRRC26|LRRC26	LRRC26|LRRC26|LRRC26|LRRC26|LRRC26|LRRC26|LRRC26	LOC117060291*	LRRC26	LRRC26	LRRC26|LRRC26|LRRC26|LRRC26|LRRC26	LRRC26
4408	17	12023	GRIN1|GRIN1|GRIN1|GRIN1|GRIN1|GRIN1	LOC101877311	GRIN1	GRIN1	GRIN1|GRIN1|GRIN1|GRIN1|GRIN1|GRIN1|GRIN1|GRIN1	GRIN1	GRIN1	GRIN1	GRIN1	Grin1	GRIN1|GRIN1|GRIN1|GRIN1|GRIN1|GRIN1	GRIN1|GRIN1|GRIN1|GRIN1|GRIN1|GRIN1|GRIN1|GRIN1|GRIN1	GRIN1	GRIN1	GRIN1	GRIN1|GRIN1|GRIN1|GRIN1|GRIN1|GRIN1	GRIN1
4409	17	12024		LOC101880565	LOC427775			LOC116519389							LOC117042753*		LOC121057614
4566	17	12024.6666666667	C3H9orf43*|C3H9orf43*				C4H9orf43*|C4H9orf43*	C16H9orf43|C16H9orf43+|C16H9orf43+	C12H9orf43*|C12H9orf43*	C9orf43*|C9orf43*		4933430I17Rik*|4933430I17Rik*	C1H9orf43*|C1H9orf43*	C4H9orf43|C4H9orf43+|C4H9orf43+	C1H9orf43*|C1H9orf43*	C10H9orf43|C10H9orf43|C10H9orf43+|C10H9orf43+		C2H9orf43*|C2H9orf43*
4410	17	12025	ZNF618	LOC101878046	ZNF618	ZNF618	ZNF618	ZNF618	ZNF618	ZNF618	ZNF618	Zfp618	ZNF618	ZNF618	ZNF618	ZNF618	ZNF618	ZNF618	ZNF618
4411	17	12026	RGS3	LOC101876694	RGS3	RGS3	RGS3*	RGS3	RGS3	RGS3	RGS3	Rgs3	RGS3	RGS3*	RGS3*	RGS3	RGS3	RGS3	RGS3
4567	17	12026.5	C3H9orf43|C3H9orf43				C4H9orf43|C4H9orf43	C16H9orf43|C16H9orf43|C16H9orf43+|C16H9orf43+|C16H9orf43+|C16H9orf43+|C16H9orf43+|C16H9orf43+|C16H9orf43+|C16H9orf43+|C16H9orf43+	C12H9orf43|C12H9orf43	C9orf43|C9orf43		4933430I17Rik|4933430I17Rik	C1H9orf43|C1H9orf43	C4H9orf43|C4H9orf43+|C4H9orf43+|C4H9orf43+|C4H9orf43+|C4H9orf43+|C4H9orf43+|C4H9orf43+|C4H9orf43+|C4H9orf43+	C1H9orf43*|C1H9orf43*|C1H9orf43*|C1H9orf43*|C1H9orf43*|C1H9orf43*|C1H9orf43*|C1H9orf43*|C1H9orf43*	C10H9orf43|C10H9orf43+|C10H9orf43+|C10H9orf43+|C10H9orf43+|C10H9orf43+|C10H9orf43+|C10H9orf43+|C10H9orf43+|C10H9orf43+		C2H9orf43|C2H9orf43
4412	17	12027	POLE3|LOC118848868*	LOC101877093|LOC101870579*	POLE3|SF3A3*	POLE3|SF3A3*	POLE3|SF3A3*	POLE3|LOC116514201*|SF3A3*	POLE3|SF3A3*	POLE3|SF3A3*	POLE3|SF3A3*	Pole3|Sf3a3*	POLE3|SF3A3*	POLE3|SF3A3*	POLE3*|SF3A3*	POLE3|SF3A3*|LOC119535058*|LOC119534464*	POLE3|SF3A3*	POLE3|SF3A3*	POLE3|SF3A3*
4413	17	12028	ALAD|LOC118843543*	LOC101878935|LOC101869125*	ALAD|CDK12*	ALAD|CDK12*	ALAD|CDK12*	ALAD|CDK12*	ALAD|CDK12*	ALAD|CDK12*	ALAD|CDK12*	Alad|Cdk12*	ALAD	ALAD|CDK12*	ALAD*|CDK12*	ALAD|CDK12*	ALAD|CDK12*	ALAD	ALAD|CDK12*
4414	17	12029	HDHD3	LOC101877255|LOC117437786*	HDHD3	HDHD3|U2AF2*	HDHD3|U2AF2*	LOC116518909*|LOC116523360*|U2AF2*	HDHD3|U2AF2*	HDHD3|U2AF2*	HDHD3	Hdhd3|U2af2*	HDHD3|U2AF2*	HDHD3|U2AF2*	HDHD3*|U2AF2*	HDHD3|U2AF2*	HDHD3	HDHD3|LOC116420380*	HDHD3|U2AF2*
4568	17	12029	LOC118848339*|LOC118851873*	LOC101875050*	RPL7*	LOC117313791*|RPL7*	RPL7*	RPL7*|LOC116523361*	LOC117032365	RPL7*	RPL7*	Rpl7*	RPL7*	RPL7*	RPL7*	LOC119506649*|LOC119544591*	RPL7*	RPL7*	RPL7*
4415	17	12030	BSPRY	LOC101879100|LOC101877704*	BSPRY|CACTIN*	BSPRY|CACTIN*	BSPRY|CACTIN*	CACTIN*	BSPRY|CACTIN*	BSPRY|CACTIN*	BSPRY|CACTIN*	Bspry|Cactin*|Gm10654*	BSPRY|CACTIN*	BSPRY|CACTIN*	BSPRY*|CACTIN*	BSPRY|LOC119525212*|LOC119522636*	BSPRY|CACTIN*	BSPRY|CACTIN*	BSPRY|CACTIN*
4416	17	12031	WDR31|RBMX2*	LOC101877428|LOC101873995*	WDR31|RBMX2*	WDR31|LOC117307590*|RBMX2*	WDR31|RBMX2*	RBMX2*	WDR31|RBMX2*	WDR31|RBMX2*	RBMX2*	Wdr31|Rbmx2*	WDR31	WDR31|RBMX2*	WDR31*|LOC117060147*|RBMX2*	WDR31|RBMX2*|LOC119523977*	WDR31|RBMX2*	WDR31|RBMX2*	WDR31|RBMX2*
4569	17	12031.5	RNF183|RNF183			RNF183|RNF183		RNF183	RNF183|RNF183	RNF183|RNF183		Rnf183|Rnf183	RNF183|RNF183	RNF183|RNF183	RNF183	RNF183		RNF183|RNF183
4417	17	12032	PRPF4	LOC101877595|LOC101879425*	PRPF4|CCNK*	PRPF4|CCNK*	PRPF4|CCNK*	PRPF4|CCNK*	PRPF4|CCNK*|LOC117022750*	PRPF4|CCNK*	PRPF4|CCNK*	Prpf4|Ccnk*	PRPF4|CCNK*	PRPF4|CCNK*	PRPF4|CCNK*	PRPF4|LOC119509378*|CCNK*	PRPF4|CCNK*	PRPF4|CCNK*	PRPF4|CCNK*
4418	17	12033	CDC26|LOC118855236*	LOC117436815	CDC26		CDC26|LOC119943839*|LOC119943689*	CDC26	CDC26|LOC117029669*|LOC117031015*	CDC26|MRGPRX3*|MRGPRX4*	CDC26	Cdc26|Mrgpra9*|Mrgpra1*		CDC26|LOC100088688*|LOC114810185*	CDC26|LOC117060930*	CDC26|MRGPRX2*	CDC26	CDC26|LOC100913366*|LOC100931963*	CDC26
4570	17	12033.5				CDC26
4571	17	12033.8	LOC118841201
4419	17	12034	LOC118843693|LOC118843693|SLC31A1+|MAP1LC3B*	LOC101877761|LOC117437963*	SLC31A1|MAP1LC3B*	SLC31A1|MAP1LC3B*	SLC31A1|MAP1LC3B*	SLC31A1|LOC116517740*|LOC116517760*	SLC31A1|MAP1LC3B*	SLC31A1	SLC31A1|MAP1LC3B*	Slc31a1	SLC31A1|MAP1LC3B*	SLC31A1|MAP1LC3B*	SLC31A1|MAP1LC3B*	SLC31A1|MAP1LC3B*|LOC119522731*	SLC31A1|MAP1LC3B*	SLC31A1|MAP1LC3B*	SLC31A1|MAP1LC3B*
4420	17	12035	FKBP15|TSG101*	LOC101877925|LOC101869612*	FKBP15|TSG101*	FKBP15	FKBP15|TSG101*	FKBP15|TSG101*	FKBP15	FKBP15	FKBP15|TSG101*	Fkbp15	FKBP15	FKBP15|TSG101*	FKBP15|TSG101*	FKBP15|LOC119509893*	FKBP15|TSG101*	FKBP15|TSG101*	FKBP15|TSG101*
4421	17	12036		LOC101880175*	LOC112529973|CRNKL1*	CRNKL1*	CRNKL1*	CRNKL1*	CRNKL1*	CRNKL1*	CRNKL1*	Crnkl1*	LOC100028830*	CRNKL1*	CRNKL1*	CRNKL1*	LOC121057418|CRNKL1*		CRNKL1*
4422	17	12037	LRSAM1	LOC101879276	LRSAM1|GTF2H4*	LRSAM1	LRSAM1	LRSAM1	LRSAM1	LRSAM1	LRSAM1	Lrsam1	LRSAM1	LRSAM1|LRSAM1|LRSAM1|LRSAM1	LRSAM1	LRSAM1	LRSAM1	LRSAM1	LRSAM1
4423	17	12038	RPL12|LOC118834763*|LOC118833882*	LOC101878090	RPL12	RPL12|LOC101320483*|LOC101321996*	RPL12	RPL12	RPL12	RPL12	RPL12	Rpl12|Gm6285*	RPL12	RPL12	RPL12	RPL12|LOC119523731*	RPL12	RPL12	RPL12
4424	17	12039			STPG3	STPG3|STPG3|STPG3|STPG3|STPG3|STPG3	STPG3|STPG3|STPG3|STPG3|STPG3	STPG3|STPG3|STPG3|STPG3|STPG3	STPG3|STPG3|STPG3|STPG3|STPG3|STPG3		STPG3	Stpg3|Stpg3|STPG3|STPG3|STPG3|STPG3		STPG3|STPG3|STPG3|STPG3|STPG3|STPG3	STPG3|STPG3|STPG3		STPG3
4425	17	12040		LOC101878263	ZMYND19	ZMYND19	ZMYND19|ZMYND19|ZMYND19|ZMYND19|ZMYND19|ZMYND19|ZMYND19|ZMYND19|ZMYND19|ZMYND19	ZMYND19	ZMYND19	ZMYND19	ZMYND19	Zmynd19		ZMYND19|ZMYND19|ZMYND19|ZMYND19|ZMYND19|ZMYND19|ZMYND19|ZMYND19|ZMYND19|ZMYND19|ZMYND19	ZMYND19|LOC117039798*	ZMYND19	ZMYND19	ZMYND19|ZMYND19|ZMYND19|ZMYND19|ZMYND19|ZMYND19|ZMYND19|ZMYND19	ZMYND19
4426	17	12041		LOC101879451|LOC117437804*	DPH7	DPH7	DPH7|DPH7|DPH7|DPH7|DPH7|DPH7|DPH7|DPH7|DPH7|DPH7	DPH7	DPH7	DPH7	DPH7	Dph7		DPH7|DPH7|DPH7|DPH7|DPH7|DPH7|DPH7|DPH7|DPH7|DPH7|DPH7	DPH7	DPH7	DPH7	DPH7|DPH7|DPH7|DPH7|DPH7|DPH7|DPH7|DPH7	DPH7
4427	17	12042		LOC101878435	MRPL41	MRPL41	MRPL41|MRPL41|MRPL41|MRPL41|MRPL41|MRPL41|MRPL41|MRPL41|MRPL41|MRPL41	MRPL41	MRPL41	MRPL41	MRPL41	Mrpl41		MRPL41|MRPL41|MRPL41|MRPL41|MRPL41|MRPL41|MRPL41|MRPL41|MRPL41|MRPL41|MRPL41	MRPL41	MRPL41|LOC119521723*	MRPL41	MRPL41|MRPL41|MRPL41|MRPL41|MRPL41|MRPL41|MRPL41|MRPL41|LOC100915286*	MRPL41
4428	17	12043		LOC101878600	PNPLA7|LOC107050614*	PNPLA7	PNPLA7|PNPLA7|PNPLA7|PNPLA7|PNPLA7|PNPLA7|PNPLA7|PNPLA7|PNPLA7|PNPLA7	PNPLA7	PNPLA7|LOC117032842*	PNPLA7	PNPLA7	Pnpla7		PNPLA7|PNPLA7|PNPLA7|PNPLA7|PNPLA7|PNPLA7|PNPLA7|PNPLA7|PNPLA7|PNPLA7|PNPLA7	PNPLA7	PNPLA7	PNPLA7	PNPLA7|PNPLA7|PNPLA7|PNPLA7|PNPLA7|PNPLA7|PNPLA7|PNPLA7	PNPLA7
4429	17	12044		LOC101876364	NSMF	NSMF	NSMF|NSMF|NSMF|NSMF|NSMF|NSMF|NSMF|NSMF|NSMF|NSMF	NSMF	NSMF	NSMF	NSMF	Nsmf		NSMF|NSMF|NSMF|NSMF|NSMF|NSMF|NSMF|NSMF|NSMF|NSMF|NSMF	NSMF	NSMF	NSMF	NSMF|NSMF|NSMF|NSMF|NSMF|NSMF|NSMF|NSMF	NSMF
4430	17	12045	TPRN|TPRN|TPRN|TPRN|TPRN|TPRN	LOC101876197	TPRN	TPRN	TPRN|TPRN|TPRN|TPRN|TPRN|TPRN|TPRN|TPRN	TPRN	TPRN	TPRN	TPRN	Tprn	TPRN|TPRN|TPRN|TPRN|TPRN|TPRN	TPRN|TPRN|TPRN|TPRN|TPRN|TPRN|TPRN|TPRN|TPRN	TPRN	TPRN	TPRN	TPRN|TPRN|TPRN|TPRN|TPRN|TPRN	TPRN
4431	17	12046	SSNA1|SSNA1|SSNA1|SSNA1|SSNA1|SSNA1|LOC118833678*|LOC118839864*|LOC118835444*	LOC117436778|LOC101870495*	SSNA1	SSNA1	SSNA1|SSNA1|SSNA1|SSNA1|SSNA1|SSNA1|SSNA1|SSNA1|LOC119942074*	SSNA1|LOC116519197*|LOC116524096*|LOC116502412*	SSNA1	SSNA1	SSNA1|LOC103538172*	Ssna1|LOC118567987*|Gm38704*|Gm46305*|LOC115486435*	SSNA1|SSNA1|SSNA1|SSNA1|SSNA1|SSNA1|LOC100030659*|LOC107649950*	SSNA1|SSNA1|SSNA1|SSNA1|SSNA1|SSNA1|SSNA1|SSNA1|SSNA1	SSNA1	SSNA1|LOC119521021*|LOC119530943*	SSNA1|LOC121074168*	SSNA1|SSNA1|SSNA1|SSNA1|SSNA1|SSNA1|LOC116419989*|LOC116420918*|LOC111720302*|LOC116422736*
4572	17	12046.875				LOC109549720|LOC109549720			LOC117031604				LOC103099866					LOC105749023
4432	17	12047	ANAPC2|ANAPC2|ANAPC2|ANAPC2|ANAPC2|ANAPC2	LOC101876028	ANAPC2	ANAPC2	ANAPC2|ANAPC2|ANAPC2|ANAPC2|ANAPC2|ANAPC2|ANAPC2|ANAPC2	ANAPC2	ANAPC2	ANAPC2	ANAPC2	Anapc2	ANAPC2|ANAPC2|ANAPC2|ANAPC2|ANAPC2|ANAPC2	ANAPC2|ANAPC2|ANAPC2|ANAPC2|ANAPC2|ANAPC2|ANAPC2|ANAPC2|ANAPC2	ANAPC2	ANAPC2	ANAPC2	ANAPC2|ANAPC2|ANAPC2|ANAPC2|ANAPC2|ANAPC2	ANAPC2
4433	17	12048	TOR4A|TOR4A|TOR4A|TOR4A|TOR4A	LOC101875858	TOR4A		TOR4A|TOR4A|TOR4A|TOR4A|TOR4A|TOR4A|TOR4A	TOR4A	TOR4A	TOR4A	TOR4A	Tor4a	TOR4A|TOR4A|TOR4A|TOR4A|TOR4A	TOR4A|TOR4A|TOR4A|TOR4A|TOR4A|TOR4A|TOR4A|TOR4A	TOR4A	TOR4A	TOR4A	TOR4A|TOR4A|TOR4A|TOR4A|TOR4A|TOR4A	TOR4A
4573	17	12048.125	CYSRT1			CYSRT1|CYSRT1	CYSRT1		CYSRT1	CYSRT1|CYSRT1		Cysrt1	CYSRT1	CYSRT1				CYSRT1
4574	17	12048.6666666667														LOC119504999
4434	17	12049		LOC101874899	DDR1			LOC116519552			LOC103533442				LOC117039890		LOC121057571		LOC115497551
4575	17	12049.375	SLC34A3			SLC34A3|SLC34A3			SLC34A3	SLC34A3|SLC34A3		Slc34a3	SLC34A3					SLC34A3
4435	17	12050	FAM166A|FAM166A|FAM166A|FAM166A|FAM166A	LOC101875693	FAM166A	FAM166A	FAM166A|FAM166A|FAM166A|FAM166A|FAM166A|FAM166A|FAM166A	FAM166A	FAM166A	FAM166A	FAM166A	Fam166a	FAM166A|FAM166A|FAM166A|FAM166A|FAM166A|LOC103102945*	FAM166A|FAM166A|FAM166A|FAM166A|FAM166A|FAM166A|FAM166A|FAM166A	FAM166A		FAM166A	FAM166A|FAM166A|FAM166A|FAM166A|FAM166A	FAM166A
4436	17	12051	TUBB4B|TUBB4B|TUBB4B|TUBB4B|TUBB4B|TUBB4B+	LOC101874385	TUBB4B	TUBB4B	TUBB4B|TUBB4B|TUBB4B|TUBB4B|TUBB4B|TUBB4B|TUBB4B	TUBB4B	TUBB4B	TUBB4B	TUBB4B	Tubb4b	TUBB4B|TUBB4B|TUBB4B|TUBB4B|TUBB4B|TUBB4B+|LOC100029096*	TUBB4B|TUBB4B|TUBB4B|TUBB4B|TUBB4B|TUBB4B|TUBB4B|TUBB4B	TUBB4B		TUBB4B	TUBB4B|TUBB4B|TUBB4B|TUBB4B|TUBB4B|TUBB4B+|VPS52*	TUBB4B
4437	17	12052	LOC118843690*	LOC101875518	ENTPD2L						LOC103533440						LOC121057575	LOC100924977*	LOC115497571
4438	17	12053	NELFB|NELFB|NELFB|LOC118847351*	LOC101868462	NELFB	LOC101338380|LOC101338380|LOC101338380|LOC101338380|LOC101338380		NELFB	NELFB|NELFB|NELFB|NELFB|NELFB	NELFB|NELFB|NELFB|NELFB|NELFB	NELFB	Nelfb	NELFB|NELFB|NELFB	NELFB|NELFB|NELFB|NELFB	NELFB|LOC117061021*	NELFB	NELFB	NELFB|NELFB|NELFB|NELFB	NELFB
4439	17	12054			LOC101748065
4440	17	12055		LOC101880293	GSL	ZMYM1*		LOC116519237	ZMYM1*	ZMYM1*	LOC103533439	Zmym1*		LOC100093029|LOC100093029|LOC119946620	LOC117040167	LOC119504958|ZMYM1*	LOC121057504		LOC115490557
4441	17	12056	ARRDC1*|LOC118855971*	LOC101868631	ARRDC1	ARRDC1		ARRDC1	ARRDC1	ARRDC1	ARRDC1		ARRDC1*	ARRDC1|ARRDC1|ARRDC1|Arrdc1	ARRDC1	ARRDC1	ARRDC1	ARRDC1*	ARRDC1
4576	17	12056	LOC118829093*|LOC118829093*											LOC103170826	LOC117040158|LOC117040436+|LOC117047309*|LOC117047309*		LOC121057576|LOC121057576
4442	17	12057	EHMT1	LOC101880458	EHMT1			EHMT1			EHMT1		EHMT1	EHMT1|EHMT1|EHMT1|EHMT1|EHMT1|EHMT1|Ehmt1|EHMT1	EHMT1		EHMT1	EHMT1	EHMT1
4577	17	12057													LOC117040433
4443	17	12058		LOC101880625	CACNA1B	CACNA1B|LOC117307871*|LOC117308660*	CACNA1B|CACNA1B|CACNA1B	CACNA1B	CACNA1B	CACNA1B	CACNA1B			CACNA1B|CACNA1B|CACNA1B|CACNA1B|Cacna1b|CACNA1B|CACNA1B|LOC100079216*	CACNA1B	CACNA1B	LOC121057530		CACNA1B
4444	17	12059		LOC117436806|LOC101868804+	LOC101747382						LOC103533482			LOC100074625*	LOC117040435|LOC117040432+		LOC121057532		LOC105760944
4578	17	12059													LOC117040118
4445	17	12060	SLC31A2	LOC101880794	SLC31A2	SLC31A2|SLC31A2|SLC31A2|SLC31A2|SLC31A2|SLC31A2	SLC31A2	SLC31A2	SLC31A2|SLC31A2|SLC31A2|SLC31A2|SLC31A2|SLC31A2	SLC31A2|SLC31A2|SLC31A2|SLC31A2|SLC31A2|SLC31A2	SLC31A2	Slc31a2|Slc31a2|Slc31a2|Slc31a2|Slc31a2|Slc31a2	SLC31A2	SLC31A2|LOC114808702*	SLC31A2|LOC117051007*	SLC31A2	SLC31A2	SLC31A2	SLC31A2
4446	17	12061	NIBAN2	LOC101868973	FAM129B	NIBAN2	NIBAN2	NIBAN2	NIBAN2	NIBAN2	LOC103533480	Niban2	FAM129B	NIBAN2|NIBAN2|NIBAN2|NIBAN2	NIBAN2	NIBAN2|LOC119509358*	NIBAN2	NIBAN2	NIBAN2
4447	17	12062	STXBP1	LOC101878563	STXBP1	STXBP1	STXBP1	STXBP1	STXBP1	STXBP1	STXBP1	Stxbp1	STXBP1	STXBP1	LOC117039966	STXBP1	STXBP1	STXBP1	STXBP1
4448	17	12063	AKNA	LOC117436803|LOC115945939+	AKNA	AKNA	AKNA|GABBR1*	LOC116519475|AKNA+	AKNA	AKNA	AKNA	Akna	AKNA	AKNA	AKNA	AKNA	AKNA	AKNA	AKNA
4449	17	12064	WHRN	LOC101878399	WHRN	WHRN	WHRN	WHRN	WHRN	WHRN	WHRN	Whrn	DFNB31	WHRN	WHRN	WHRN	WHRN	WHRN	WHRN
4579	17	12064.5														LOC119504628
4450	17	12065	ATP6V1G1	LOC101878229	ATP6V1G1|LOC112533535*	ATP6V1G1	ATP6V1G1	LOC116519433|LOC116519573+	ATP6V1G1	ATP6V1G1	ATP6V1G1	Atp6v1g1	ATP6V1G1	ATP6V1G1|LOC114808912*	ATP6V1G1	ATP6V1G1	ATP6V1G1	ATP6V1G1	ATP6V1G1
4451	17	12066	TMEM268	LOC101878059	TMEM268	TMEM268	TMEM268	TMEM268	TMEM268	TMEM268	TMEM268	Tmem268	C1H9orf91	TMEM268	TMEM268	TMEM268	TMEM268	TMEM268	TMEM268
4580	17	12066.3333333333								TEX53
4581	17	12066.3333333333										Gm11213
4582	17	12066.5	SNTB1*	LOC101871495*	SNTB1*	SNTB1*	SNTB1	SNTB1*	SNTB1*	SNTB1*	SNTB1*	Sntb1*	SNTB1*	SNTB1	SNTB1*	SNTB1*	SNTB1*	SNTB1*	SNTB1*
4583	17	12066.6666666667				TEX48|TEX48				TEX48		Tex48|Tex48				TEX48|TEX48
4452	17	12067	TNFSF15	LOC101876386	TNFSF15	TNFSF15	TNFSF15	TNFSF15		TNFSF15	TNFSF15	Tnfsf15	TNFSF15	LOC114811159|LOC100076790+	TNFSF15	TNFSF15	TNFSF15	TNFSF15	TNFSF15
4453	17	12068	TNFSF8	LOC101876218	TNFSF8	TNFSF8	TNFSF8		TNFSF8	TNFSF8	TNFSF8	Tnfsf8	TNFSF8	TNFSF8	TNFSF8	TNFSF8	TNFSF8	TNFSF8	LOC100222441
4454	17	12069	TNC	LOC101876049	TNC	TNC	TNC	TNC	TNC	TNC	TNC	Tnc	TNC	TNC	TNC	TNC	TNC	TNC	TNC
4584	17	12069.3333333333														LOC119545328
4585	17	12069.5	LOC118846004*|LOC118847761*|LOC118828360*	LOC101869349*	LDHA*		LOC119943389*	LOC116512018*	LOC117033104*|LOC117034517*		LOC103538355*		LOC100012604	LDHA*	LOC117049353*		LDHA*	LDHA*	LOC100223914*
4455	17	12070	PAPPA	LOC101875879	PAPPA	PAPPA	PAPPA	LOC116523354*	PAPPA	PAPPA	PAPPA	Pappa	PAPPA	PAPPA	PAPPA	PAPPA|LOC119529026*	PAPPA	PAPPA	PAPPA
4456	17	12071	ASTN2	LOC101877889|LOC106023299*	ASTN2	ASTN2	ASTN2|LOC119939955*|LOC119940065*	ASTN2	ASTN2	ASTN2	ASTN2	Astn2	ASTN2	ASTN2|LOC100680706*|LOC103170094*	ASTN2|LOC117058572*	ASTN2	ASTN2|LOC121059453*	ASTN2	ASTN2
4457	17	12072	TRIM32	LOC101875711	TRIM32	TRIM32	TRIM32	TRIM32*	TRIM32	TRIM32	TRIM32	Trim32	TRIM32	TRIM32	TRIM32	TRIM32	TRIM32	TRIM32	TRIM32
4586	17	12072.6666666667				LOC101329851
4587	17	12072.6666666667											LOC107651027
4458	17	12073			LOC771388		LOC119927241							LOC100077751			LOC121057537
4588	17	12073.3333333333		LOC101868811*	RPLP1*	LOC101316145		RPLP1*			RPLP1*	LOC115489397*|Gm13149*			RPLP1*		RPLP1*		RPLP1*
4589	17	12073.3333333333							LOC117029648*	LOC107984264*			LOC107651028
4590	17	12073.5						LOC116519366
4459	17	12074	TLR4	LOC101875537	TLR4|LOC107049037*|LOC100857343*	TLR4	TLR4|LOC119923145*|LOC119923994*	TLR4|LOC116521350*|LOC116521351*	TLR4	TLR4|OR12D1*	TLR4|LOC103537657*|LOC115598827*	Tlr4	TLR4	TLR4	TLR4|LOC117057846*|LOC117057847*	TLR4	TLR4|LOC121076195*	TLR4	TLR4
4591	17	12074.5	LOC118842176	LOC101880870*	ALG10*	LOC101320120*	ALG10*	LOC116511399*	LOC117028609*|LOC117033946*	ALG10*|ALG10B*	LOC103527744*	Alg10b*	ALG10*	LOC100073466*	LOC117054274*|LOC117055817*	LOC119514737*|LOC119542330*|LOC119523538*	LOC121063834*	LOC100934370*
4460	17	12075	BRINP1	LOC101875371	BRINP1	BRINP1	BRINP1	BRINP1	BRINP1	BRINP1	BRINP1	Brinp1	BRINP1	BRINP1	BRINP1	BRINP1	BRINP1	BRINP1	BRINP1
4592	17	12075														LOC119545325
4593	17	12075.5	LOC118844365	LOC101877268*			LOC119929849*		RPS23*				LOC100015376*	LOC114808072*
4594	17	12075.5	KIF12|KIF12	LOC101876188*|LOC101876188*	KIF12*|KIF12*	KIF12	KIF12		KIF12	KIF12	KIF12*|KIF12*	Kif12|Kif12	KIF12|KIF12	KIF12|KIF12		KIF12	KIF12*|KIF12*	KIF12|KIF12	KIF12*|KIF12*
4461	17	12076	CDK5RAP2	LOC101877726	CDK5RAP2	CDK5RAP2	CDK5RAP2	CDK5RAP2	CDK5RAP2	CDK5RAP2|LOC107987457*	CDK5RAP2	Cdk5rap2	CDK5RAP2	CDK5RAP2	CDK5RAP2	CDK5RAP2	CDK5RAP2	CDK5RAP2|LOC111719179*	CDK5RAP2
4595	17	12076.5	PTMA*	LOC101870697*	PTMA*	PTMA*	PTMA*		LOC117037025*|PTMA*	PTMA*	PTMA*	LOC118568052*|Gm6625*		PTMA*	PTMA*	LOC119545611	PTMA*	PTMA*	PTMA*
4596	17	12076.5		LOC101877040*	HSPA8*	LOC101332438*	HSPA8*	HSPA8*	LOC117032481		HSPA8*		HSPA8*	HSPA8*	HSPA8*		HSPA8*	HSPA8*	HSPA8*
4462	17	12077	MEGF9	LOC101877558	MEGF9	MEGF9	MEGF9	MEGF9	MEGF9	MEGF9	MEGF9	Megf9	MEGF9	MEGF9	MEGF9	MEGF9	MEGF9	MEGF9	MEGF9
4463	17	12078	COL27A1|COL27A1|COL27A1|COL27A1	LOC101877390|LOC101874054*	COL27A1|RPL7A*	COL27A1|RPL7A*	COL27A1|RPL7A*	COL27A1|LOC116519252*|LOC116519172*	COL27A1|LOC117036772*|LOC117023869*	COL27A1|RPL7A*	COL27A1|RPL7A*	Col27a1|Col27a1|Col27a1|Col27a1|Gm5459*|Rpl7a*	COL27A1|COL27A1|COL27A1|COL27A1|RPL7A*	COL27A1|RPL7A*	COL27A1|RPL7A*	COL27A1|RPL7A*	LOC121057441|RPL7A*	COL27A1|COL27A1|COL27A1|COL27A1|RPL7A*	COL27A1|RPL7A*
4597	17	12079		LOC101873588*	EIF2S3*	LOC117311897*|LOC117310587*		EIF2S3*			EIF2S3*				LOC117040431		EIF2S3*		EIF2S3*
4464	17	12080	ORM1|ORM1	LOC101877221|LOC117436802+	LOC107052201|ORM1+	ORM1|ORM1|ORM1|ORM1|ORM1|ORM1	LOC119927281|LOC119926544+|LOC119927260+		LOC117031644|LOC117031644|LOC117031644|LOC117031644|LOC117031644|LOC117026298*	ORM1|ORM2+	LOC103526435|LOC103526434+	Orm1|Orm1|Orm3+|Orm2+	ORM1|ORM1	LOC114811178|LOC100078548+|LOC103167918+		LOC119505750|LOC119505323+|LOC119505267+|LOC119545330+|ORM1+	LOC121057450|LOC121057449+	ORM1|ORM1	LOC115497572|ORM2+
4465	17	12081	SLC25A25	LOC101875201	SLC25A25	SLC25A25	SLC25A25|LOC119948763*|LOC119948764*	SLC25A25	SLC25A25	SLC25A25	SLC25A25	Slc25a25|Vmn1r85*|Vmn1r86*	SLC25A25|monDomV1R1284*|monDomV1R1295*	SLC25A25|ORNANAV1R3112*|LOC103164955*	SLC25A25	SLC25A25|LOC119527875*|LOC119505244*|LOC119545130*	SLC25A25	SLC25A25	SLC25A25
4598	17	12081					LOC119927141							LOC114811179|LOC114811179
4599	17	12081.5												LOC114811160
4466	17	12082	NAIF1	LOC101877054	NAIF1	NAIF1	NAIF1	NAIF1	NAIF1	NAIF1	NAIF1	Naif1	NAIF1	NAIF1	NAIF1	NAIF1	NAIF1	NAIF1	NAIF1
4600	17	12082.5				LOC109552441
4601	17	12082.5																LOC116421779
4602	17	12082.75														LOC119505226|LOC119505225+|LOC119545275+|LOC119504648|LOC119504983+
4467	17	12083	FAM102A	LOC101875030	FAM102A	FAM102A	FAM102A	FAM102A	FAM102A	FAM102A	FAM102A	Fam102a		FAM102A	FAM102A	LOC119505460*|FAM102A*	FAM102A	FAM102A	FAM102A
4603	17	12083.5														LOC119545276
4468	17	12084	DPM2	LOC101876885	DPM2	DPM2	DPM2	DPM2	DPM2|LOC117020758*	DPM2	DPM2	Dpm2	DPM2	DPM2	DPM2	LOC119505628*|LOC119543686*	DPM2	DPM2	DPM2
4469	17	12085	ST6GALNAC4	LOC101871986	ST6GALNAC4	ST6GALNAC4	ST6GALNAC4	ST6GALNAC4	ST6GALNAC4	ST6GALNAC4	ST6GALNAC4	St6galnac4	ST6GALNAC4	ST6GALNAC4	ST6GALNAC4	ST6GALNAC4	ST6GALNAC4	ST6GALNAC4	ST6GALNAC4
4604	17	12085.5	PIP5KL1|PIP5KL1			PIP5KL1|PIP5KL1	PIP5KL1|PIP5KL1	PIP5KL1|PIP5KL1	PIP5KL1	PIP5KL1|PIP5KL1		Pip5kl1|Pip5kl1	PIP5KL1|PIP5KL1	PIP5KL1|PIP5KL1	PIP5KL1|PIP5KL1	PIP5KL1|PIP5KL1	PIP5KL1|PIP5KL1	PIP5KL1|PIP5KL1
4470	17	12086	ST6GALNAC6	LOC101871814	ST6GALNAC6	ST6GALNAC6	ST6GALNAC6	ST6GALNAC6|LOC116511676*	ST6GALNAC6	ST6GALNAC6	ST6GALNAC6	St6galnac6	ST6GALNAC6	ST6GALNAC6	ST6GALNAC6	ST6GALNAC6	ST6GALNAC6	ST6GALNAC6	ST6GALNAC6
4471	17	12087	AK1	LOC101880450	AK1	AK1	AK1	AK1	AK1	AK1	AK1	Ak1	AK1|LOC103098847*	AK1	AK1	AK1	AK1	AK1	AK1
4472	17	12088	ENG|CLEC5A*	LOC101873375	ENG	ENG	ENG|LOC119944540*	ENG	ENG|CLEC5A*	ENG|CLEC5A*	ENG	Eng|Clec5a*	ENG|CLEC5A*	ENG	ENG	ENG|CLEC5A*	ENG	ENG|CLEC5A*	ENG
4473	17	12089	FPGS	LOC101874440|LOC101871849*|LOC101871681*	FPGS|SRSF7*|SRSF7L*	FPGS|SRSF7*	FPGS|SRSF7*	FPGS|SRSF7*	FPGS|SRSF7*	FPGS|SRSF7*	FPGS|LOC103538611*|SRSF7*	Fpgs|Srsf7*	FPGS	FPGS|SRSF7*	FPGS|SRSF7*	FPGS|SRSF7*	FPGS|LOC121068077*|LOC121068078*	FPGS	FPGS|SRSF7*|LOC100222291*
4605	17	12089							LOC117032546
4474	17	12090	CDK9|LOC118839018*|LOC118849840*	LOC101872779|LOC101871564*	CDK9|HYAL6*	CDK9	CDK9	CDK9|LOC116511680*	CDK9	CDK9	CDK9|LOC103527819*	Cdk9	CDK9|LOC100016989*	CDK9|LOC120638654*	CDK9|LOC117039048*	CDK9	CDK9|LOC121064106*	CDK9|LOC100925107*	CDK9|LOC100224131*
4475	17	12091	SH2D3C	LOC101874409	SH2D3C	SH2D3C	SH2D3C	SH2D3C	SH2D3C	SH2D3C	SH2D3C	Sh2d3c	SH2D3C	SH2D3C	SH2D3C	SH2D3C	SH2D3C	SH2D3C	SH2D3C
4476	17	12092	TOR2A|LOC118829759*	LOC101872950	TOR2A	TOR2A	TOR2A	TOR2A	TOR2A	TOR2A	TOR2A	Tor2a	TOR2A	TOR2A	TOR2A	TOR2A	TOR2A	TOR2A	TOR2A
4606	17	12092										6330409D20Rik				LOC119529937*
4477	17	12093	TTC16	LOC101881777*|LOC115946393*	TTC16|HIST1H2B5L*|HIST1H2B8*	TTC16|LOC101322350*	TTC16|LOC119946873*	TTC16|LOC116522355*|LOC116522429*	TTC16|LOC117014502*|LOC117015256*	TTC16|H2BC21*	LOC103527741*|LOC103531208*	Ttc16	TTC16|LOC100018739+	TTC16|LOC100093142*	TTC16|LOC117054335*|LOC117039588*	TTC16|LOC119526753*	TTC16|LOC121063848*|LOC121063118*	TTC16	LOC100221272*|LOC100231116*
4607	17	12093	PTRH1			PTRH1	PTRH1|PTRH1	PTRH1|PTRH1	PTRH1	PTRH1	PTRH1	Ptrh1	PTRH1	PTRH1|PTRH1	PTRH1|PTRH1	PTRH1		PTRH1	PTRH1|PTRH1
4608	17	12093.6666666667	LOC118841044|LOC118842282+			CFAP157	CFAP157	CFAP157|CFAP157	CFAP157	CFAP157		Cfap157	LOC100011493|LOC100011535+	CFAP157|CFAP157	CFAP157|CFAP157	CFAP157		LOC100918595|LOC100918849+
4478	17	12094	CERCAM	LOC101874581	CERCAM	CERCAM	CERCAM	CERCAM	CERCAM	CERCAM	CERCAM	Cercam	CERCAM	CERCAM	CERCAM	CERCAM	CERCAM	CERCAM	CERCAM
4609	17	12094.5						LOC116524057*							LOC117042139*				LOC116809047
4479	17	12095	URM1	LOC101874749	URM1	URM1	URM1	URM1	URM1	URM1	URM1	Urm1	URM1	URM1	URM1|LOC117048009*	URM1	URM1	URM1	URM1
4480	17	12096	SLC27A4	LOC101873117|LOC101871069*|LOC101872574*	SLC27A4|LOC427882*|HIST1H110*	SLC27A4|H1-1+|LOC101333469+	SLC27A4|LOC119946822*	SLC27A4|LOC116522712*|LOC116521613*	SLC27A4|H1-1*|LOC117015312*	SLC27A4|H1-1+|H1-2+	SLC27A4|LOC103531187*|LOC103531249*	Slc27a4|H1f5*|H1f3*	SLC27A4|LOC100018705+|LOC100018839+	SLC27A4|LOC100076871*	SLC27A4|LOC117054333*|LOC117058497*	SLC27A4|H1-5+|LOC119539076+	SLC27A4|LOC121069327*|LOC121069332*	SLC27A4|LOC100926570*	SLC27A4|LOC100227298*|LOC100220586*
4610	17	12096							LOC117031581
4481	17	12097	COQ4|LOC118839468*	LOC101874925	COQ4	COQ4	COQ4		COQ4	COQ4	COQ4	Coq4	COQ4	COQ4	COQ4	COQ4	COQ4	COQ4	COQ4
4482	17	12098	TRUB2	LOC101875099	TRUB2	TRUB2	TRUB2|LOC119946893*	LOC116503598*	TRUB2	TRUB2	TRUB2	Trub2	TRUB2|LOC100018674+|LOC100018908+	TRUB2|LOC100090650*|LOC100093305*|LOC100093316*	TRUB2|LOC117058124*|LOC117043002*	TRUB2|LOC119518801*	TRUB2|LOC121063867*	TRUB2|LOC100930710*	TRUB2|LOC105758485*
4611	17	12098.5	SWI5|SWI5	LOC101875269|LOC101875269		SWI5|SWI5	SWI5|SWI5	SWI5|SWI5	SWI5|SWI5	SWI5|SWI5	SWI5	Swi5	SWI5|SWI5	SWI5|SWI5	SWI5*|SWI5*|SWI5*|SWI5*|SWI5*|SWI5*|SWI5*|SWI5*|SWI5*|SWI5*|SWI5*|SWI5*|SWI5*|SWI5*	SWI5|SWI5	SWI5|SWI5	SWI5|SWI5	SWI5|SWI5
4483	17	12099	GOLGA2	LOC101875435|LOC117436221*|LOC115946710*|LOC101874021*	GOLGA2|HIST1H46L2*|HIST1H46*|HIST2H4B*|HIST1H4B*	GOLGA2|LOC101321183+|LOC101321773*|LOC101330923*|LOC117308988*	GOLGA2|LOC119947051*|LOC119946959*	GOLGA2|LOC116504652*|LOC116522714*|LOC116522591*	GOLGA2|LOC117015344*|LOC117015342*|LOC117015343*|LOC117015341*	GOLGA2|H4C2+|H4C8+|H4C13+|H4C14*	GOLGA2|LOC115600421*|LOC103531258*|LOC115600420*	Golga2|H4c12*|H4c18*|H4c9*|H4c8*	GOLGA2|LOC100011600*|LOC100012021*|LOC100013379*	GOLGA2|LOC120638155*|LOC100093160*	GOLGA2|LOC117058122*|LOC117058123*|LOC117043363*	GOLGA2|LOC119539104+|LOC119526754*|LOC119543306*	GOLGA2|LOC121069482*|LOC121069495*|LOC121069474*	GOLGA2|LOC100927605*|LOC100917088*|LOC111719354*	GOLGA2|LOC100229197*|LOC100221944*|LOC100228204*
4612	17	12099										Gm13547				LOC119535494*|LOC119534642*
4484	17	12100	DNM1|LOC118834126*|LOC118851815*	LOC101873285	DNM1|VBP1*	DNM1|LOC117307895*|VBP1*	DNM1|VBP1*	DNM1|VBP1*	DNM1|VBP1*	DNM1|VBP1*	DNM1|VBP1*	Dnm1|Vbp1*	DNM1|LOC100032236*|VBP1*	DNM1|VBP1*	DNM1	DNM1|VBP1*	DNM1	DNM1|LOC100935065*|VBP1*	DNM1|VBP1*
4613	17	12100.3333333333		LOC101872263*	RPL23A*		RPL23A*	RPL23A*	LOC117031942		RPL23A*			RPL23A*	RPL23A*	LOC119516145*	RPL23A*		RPL23A*
4485	17	12101	CIZ1	LOC101873675	CIZ1	CIZ1	CIZ1	CIZ1	CIZ1	CIZ1	CIZ1	Ciz1	CIZ1	CIZ1	CIZ1	CIZ1	CIZ1	CIZ1	CIZ1
4614	17	12101	LCN12*|LCN12*|LCN12*|LCN12*			LCN2|LCN2	LOC119946576*|LOC119946576*|LOC119946576*|LOC119946576*		LCN2|LCN2	LCN2		Lcn2	LOC100022382*|LOC100022382*|LOC100022382*|LOC100022382*	LOC114807846*|LOC114807846*|LOC114807846*|LOC114807846*		LCN2|LCN2		LOC100913205*|LOC100913205*|LOC100913205*|LOC100913205*
4486	17	12102	C3H9orf16	LOC101875609|LOC117437297*	BBLN|MYL6*	C6H9orf16|MYL6*	BBLN|LOC119933118*	C16H9orf16|LOC116503570*	C12H9orf16|MYL6*	BBLN|MYL6*	C17H9orf16|MYL6*	1110008P14Rik|Myl6*	C1H9orf16	BBLN|LOC114814504*	CZH9orf16|LOC117040241*|LOC117050059*	C10H9orf16|MYL6*	BBLN|LOC121061153*	C2H9orf16|MYL6*	BBLN|MYL6*
4615	17	12102.6666666667	HNF4G*	LOC101877291*	HNF4G*	HNF4G*	HNF4G*	HNF4G*	HNF4G*	HNF4G*	HNF4G*	Hnf4g*	HNF4G*	HNF4G*	HNF4G*	LOC119504899	HNF4G*	HNF4G*	HNF4G*
4487	17	12103	PTGES2|LOC118839600*|LOC118836463*	LOC101875778	PTGES2	PTGES2	PTGES2|LOC119928471*	PTGES2|LOC116505325*	PTGES2|LOC117027057*|LOC117027695*	PTGES2	PTGES2	Ptges2|Olfr62*|Olfr1342*	PTGES2|LOC100619493*|LOC100619530*	PTGES2|LOC100090844*	PTGES2	PTGES2|LOC119519555*|LOC119519560*	PTGES2	PTGES2|LOC100931925*|LOC100916109*	PTGES2
4488	17	12104	ODF2|LOC118857901*	LOC101875946	ODF2	ODF2|LOC101327411+	ODF2|LOC119941278*|LOC119941280*	ODF2	ODF2|LOC117038444*|LOC117038494*	ODF2|OR2T8+|OR2Z1*	ODF2	Odf2|Olfr372*|Olfr373*	ODF2|LOC100010374*|LOC100017162*	ODF2|LOC114807656*|LOC100089167*	ODF2	ODF2|LOC119505652*|LOC119506355*	ODF2	ODF2|LOC116422148*|LOC100924922*	ODF2
4489	17	12105	GLE1	LOC101876117	GLE1	GLE1	GLE1	GLE1	GLE1	GLE1	GLE1	Gle1	GLE1	GLE1|LOC114808706*	GLE1	GLE1|LOC119528682*	GLE1	GLE1	GLE1
4490	17	12106	SPTAN1	LOC101876282	SPTAN1	SPTAN1	SPTAN1	SPTAN1|LOC116516088*	SPTAN1	SPTAN1	SPTAN1	Sptan1	SPTAN1	SPTAN1	SPTAN1	SPTAN1|LOC119504704*|LOC119519596*	SPTAN1	SPTAN1	SPTAN1
4491	17	12107	DYNC2I2	LOC101873840	WDR34	WDR34	DYNC2I2	WDR34	WDR34	DYNC2I2	WDR34	Wdr34	WDR34	DYNC2I2	WDR34	DYNC2I2	DYNC2I2	WDR34	DYNC2I2
4492	17	12108	SET|LOC118844023*|LOC118828025*|LOC118832609*	LOC101876449	SET	SET|SPACA4*|LOC117311647*	SET|SPACA4*	SET	SET|LOC117033586*|SPACA4*|LOC117016075*	SET|SETSIP*|SPACA4*	SET	Set|Spaca4*	SET|SPACA4*|LOC103101849*	SET|SPACA4*	SET|LOC117039794*	SET|LOC119527290*|SPACA4*|LOC119529616*	SET	SET|LOC100917991*|LOC111721632*|LOC111721642*	SET
4493	17	12109	PKN3	LOC101876613	PKN3	PKN3	PKN3	PKN3	PKN3	PKN3	PKN3	Pkn3	PKN3	PKN3		PKN3	PKN3	PKN3	PKN3
4494	17	12110	ZDHHC12|LOC118857034*	LOC101876779	ZDHHC12	ZDHHC12|LOC101322838*|LOC109551269*	ZDHHC12|LOC119940975*|LOC119940974*	ZDHHC12	ZDHHC12|LOC117017005+	ZDHHC12|OR2B11+|OR2C1*	ZDHHC12	Zdhhc12|Olfr322+	ZDHHC12|LOC100619275*|LOC100619311*	ZDHHC12|LOC100084250*|LOC100075449*	ZDHHC12	ZDHHC12|LOC119506580*|LOC119540872*	ZDHHC12	ZDHHC12|LOC100934250*|LOC100934874*	ZDHHC12
4495	17	12111	ZER1	LOC101874006|LOC117437817*	ZER1	ZER1	ZER1	ZER1	ZER1	ZER1	ZER1	Zer1	ZER1	ZER1	ZER1	ZER1	ZER1	ZER1	ZER1
4496	17	12112	TBC1D13	LOC101874174	TBC1D13	TBC1D13	TBC1D13	LOC116519208|LOC116519580+	TBC1D13	TBC1D13	TBC1D13	Tbc1d13	TBC1D13	TBC1D13	TBC1D13	TBC1D13	TBC1D13	TBC1D13	TBC1D13
4497	17	12113	ENDOG	LOC101876943	ENDOG	ENDOG		LOC116519657|LOC116519694+	ENDOG	ENDOG	ENDOG	Endog	ENDOG	ENDOG	ENDOG	ENDOG	ENDOG	ENDOG	ENDOG
4498	17	12114	SPOUT1	LOC101877115	SPOUT1	SPOUT1		SPOUT1	SPOUT1	SPOUT1	SPOUT1	Spout1	C1H9orf114	SPOUT1	SPOUT1|LOC117058223*	SPOUT1	SPOUT1	SPOUT1	SPOUT1
4499	17	12115	KYAT1	LOC101874346	KYAT1	KYAT1	LOC119926549	KYAT1	KYAT1	KYAT1	KYAT1	Kyat1	CCBL1	KYAT1	KYAT1	KYAT1	KYAT1	KYAT1	KYAT1
4500	17	12116	LRRC8A|TRAF1*	LOC101874516|LOC101869327*	LRRC8A|TRAF1*	LRRC8A|TRAF1*	LRRC8A|LOC119926939*	LRRC8A|TRAF1*	LRRC8A|TRAF1*	LRRC8A|TRAF1*	LRRC8A|TRAF1*	Lrrc8a|Traf1*	LRRC8A|TRAF1*	LRRC8A|TRAF1*	LRRC8A	LRRC8A|TRAF1*	LRRC8A|TRAF1*	LRRC8A|TRAF1*	LRRC8A|TRAF1*
4501	17	12117	PHYHD1	LOC101874797	PHYHD1	PHYHD1	PHYHD1|LOC119926516+|LOC119926519+|LOC119926517+|LOC119926862+	PHYHD1	PHYHD1	PHYHD1	PHYHD1	Phyhd1	PHYHD1	LOC100089460|LOC114811230+|LOC100076403+|LOC100088023+|LOC100088030+	PHYHD1	PHYHD1	PHYHD1	PHYHD1	PHYHD1
4502	17	12118	DOLK	LOC101875098	DOLK	DOLK|LOC101329002*|KLRB1*	DOLK|LOC119939679*|LOC119938967*	DOLK	DOLK|KLRB1*|LOC117028754*|KLRF1*	DOLK|KLRB1*|CLECL1*|KLRF1*	DOLK	Dolk|Klrb1a*|Klrb1*	DOLK	DOLK|LOC107547032*|LOC103168057*	DOLK	DOLK|KLRF2*|KLRF1*|LOC119543312*	DOLK	DOLK	DOLK|LOC101233500*
4503	17	12119	NUP188	LOC101875268	NUP188	NUP188	NUP188	NUP188	NUP188|LOC117028697*	NUP188	NUP188	Nup188	NUP188	NUP188	NUP188	NUP188	NUP188	NUP188	NUP188
4504	17	12120	SH3GLB2	LOC101875434	SH3GLB2	SH3GLB2	SH3GLB2	SH3GLB2	SH3GLB2	SH3GLB2	SH3GLB2	Sh3glb2	SH3GLB2	SH3GLB2|LOC114808698*	SH3GLB2	SH3GLB2	SH3GLB2	SH3GLB2	SH3GLB2
4616	17	12120.5												LOC114811185
4617	17	12120.5	LOC118844886	LOC101868090*	HTATSF1*	HTATSF1*	HTATSF1*	HTATSF1*	HTATSF1*	HTATSF1*	HTATSF1*	Htatsf1*	LOC100028749*|HTATSF1*	HTATSF1*	HTATSF1*	HTATSF1*	HTATSF1*	HTATSF1*	HTATSF1*
4505	17	12121	MIGA2|SAPCD2*	LOC101875713|LOC101881791*	MIGA2|SAPCD2*	MIGA2|SAPCD2*	MIGA2|SAPCD2*	MIGA2	MIGA2|SAPCD2*	MIGA2|SAPCD2*	MIGA2|SAPCD2*	Miga2|Sapcd2*	FAM73B|SAPCD2*	MIGA2|SAPCD2*	MIGA2	MIGA2|SAPCD2*	MIGA2|SAPCD2*	MIGA2|SAPCD2*	MIGA2|SAPCD2*
4506	17	12122	DOLPP1|LOC118853825*	LOC101875882	DOLPP1	DOLPP1	DOLPP1	DOLPP1	DOLPP1	DOLPP1	DOLPP1	Dolpp1	DOLPP1	DOLPP1	DOLPP1	DOLPP1	DOLPP1	DOLPP1	DOLPP1
4618	17	12122.5					LOC119927134
4507	17	12123	CRAT	LOC101876156	CRAT	CRAT	CRAT	CRAT|LOC116504548*	CRAT	CRAT	CRAT	Crat	CRAT	CRAT	CRAT	CRAT	CRAT	CRAT	CRAT
4508	17	12124	PTPA|LOC118850075*	LOC101876322	PTPA	PTPA|LOC101317994*	PTPA|LOC119921130*	PTPA	PTPA|LOC117019196*	PTPA|LOC100421372*	PTPA	Ptpa	PPP2R4|LOC103100564*	PTPA|LOC120637969*	PTPA	PTPA	PTPA	PTPA|LOC100917678*	PTPA
4509	17	12125	IER5L	LOC101877276	IER5L	IER5L	IER5L	IER5L	IER5L	IER5L	IER5L	Ier5l	IER5L	IER5L	IER5L	IER5L	IER5L	IER5L	IER5L
4619	17	12125.6666666667															LOC121057266
4620	17	12125.6666666667										Cstad
4510	17	12126			LOC107052204
4621	17	12126	C3H9orf50|C3H9orf50			C6H9orf50|C6H9orf50			C12H9orf50	C9orf50|C9orf50		1700001O22Rik|1700001O22Rik	C1H9orf50|C1H9orf50			C10H9orf50|C10H9orf50		C2H9orf50|C2H9orf50
4622	17	12126	LOC118845309*|LOC118845309*|LOC118851109*|LOC118851109*	LOC101869340*|LOC101869340*|LOC117438377*|LOC117438377*	RPL31*|RPL31*	LOC117312467*|LOC117312467*		RPL31*|RPL31*		RPL31*|RPL31*	RPL31*|RPL31*		RPL31*|RPL31*		LOC117040287	LOC119545594|LOC119545594|LOC119536286*|LOC119536286*|LOC119523583*|LOC119523583*	RPL31*|RPL31*	RPL31*|RPL31*	RPL31*|RPL31*
4623	17	12126.3333333333															LOC121057267
4511	17	12127	NTMT1	LOC101876722	NTMT1	NTMT1	NTMT1		NTMT1	NTMT1	NTMT1	Ntmt1	NTMT1	NTMT1	NTMT1	NTMT1	NTMT1	NTMT1	NTMT1
4512	17	12128	ASB6	LOC101877114	ASB6	ASB6	ASB6		ASB6	ASB6	ASB6	Asb6	ASB6	ASB6	ASB6	ASB6	ASB6	ASB6	ASB6
4513	17	12129	PRRX2|LOC118843310*	LOC101877447|LOC101867962*	PRRX2|Pou5f3*	PRRX2|POU5F2*	PRRX2|LOC119946430*		PRRX2|LOC117033819*|LOC117032886*	PRRX2|POU5F2*|POU5F1B*	PRRX2|LOC103526486*	Prrx2|Pou5f2*	PRRX2|LOC100022539*	PRRX2|LOC114807791*	PRRX2	PRRX2|LOC119536054*	PRRX2|LOC121057513*	PRRX2|LOC100913730*	PRRX2|LOC100228280*
4624	17	12129.25	LOC118833008*|LOC118858272*	LOC101873565*	COX7B*	LOC101333410*|LOC101318829*	LOC119929859*	LOC116516217*	LOC117034361*|LOC117017505*	COX7B*	LOC103534153*	Gm34303*|Cox7b*	LOC100012618*	LOC100073487*	LOC117043426*|LOC117042478*|LOC117052711*	LOC119505142	LOC121077432*	LOC100932664*	COX7B*
4514	17	12130	PTGES	LOC101877393	PTGES	PTGES	PTGES		PTGES	PTGES	PTGES	Ptges	PTGES	PTGES	PTGES|LOC117046303*	PTGES	PTGES	PTGES	PTGES
4515	17	12131	LOC118833766*|LOC118856455*		LOC121107102	ZNF22*		LOC116503140*	ZNF22*	ZNF22*		Zfp422*|Zfp239*	ZNF22*	ZNF22*		LOC119515554*|LOC119517755*	LOC121062619*		LOC121468881*
4516	17	12132			LOC417192|BTN1A1*												LOC121057402|LOC121060264*|LOC121060260*
4517	17	12133	LOC118843026	LOC101877562	TOR1B	TOR1B	TOR1B	LOC116519452	TOR1B|LOC117015017*	TOR1B	TOR1B	Tor1b	TOR1B	TOR1B	TOR1B	TOR1B	LOC121057406	TOR1B	TOR1B
4518	17	12134	TOR1A	LOC101877731	TOR1A	TOR1A	TOR1A	LOC116519218	TOR1A	TOR1A	LOC103526386	Tor1a	TOR1A	TOR1A	LOC117040084	TOR1A	LOC121057403	TOR1A	LOC100230113
4519	17	12135	C3H9orf78|LOC118851418*	LOC101877612	C9orf78	C6H9orf78	C4H9orf78|LOC119949995*|LOC119948699*	C16H9orf78	C12H9orf78	C9orf78	C17H9orf78	BC005624	C1H9orf78|LOC100019507*	C4H9orf78	CZH9orf78	C10H9orf78	C19H9orf78	C2H9orf78|LOC100922494*	C17H9orf78
4520	17	12136	USP20	LOC101877893	USP20	USP20	USP20	USP20	USP20	USP20	USP20	Usp20	USP20	USP20	USP20	USP20	USP20	USP20	USP20
4521	17	12137	FNBP1	LOC101878063	FNBP1	FNBP1	FNBP1	FNBP1	FNBP1	FNBP1	FNBP1	Fnbp1	FNBP1	FNBP1	FNBP1	FNBP1	FNBP1	FNBP1	FNBP1
4625	17	12137	CCDC25*	LOC101872559*	CCDC25*	CCDC25*	CCDC25*	CCDC25*	CCDC25*	CCDC25*	CCDC25*	Ccdc25*	CCDC25*	CCDC25*	CCDC25*	LOC119505393	CCDC25*	CCDC25*
4626	17	12137.5	LOC118841506
4522	17	12138	GPR107	LOC101878232	GPR107|IER3*	GPR107	GPR107	GPR107	GPR107	GPR107	GPR107	Gpr107	GPR107	GPR107	GPR107	GPR107	GPR107	GPR107	GPR107
4627	17	12138.5	LOC118845012*|LSM3*	LOC101879459*	LSM3*	LSM3*|LOC101334087*	LSM3*	LSM3*	LSM3*	LSM3*	LSM3*	Lsm3*	LSM3*	LSM3*	LOC117040039	LSM3*|LOC119519477*	LSM3*	LSM3*	LSM3*
4523	17	12139	NCS1	LOC101878402|LOC117437807*	NCS1	NCS1	NCS1	NCS1	NCS1	NCS1	NCS1	Ncs1	NCS1	NCS1	NCS1	NCS1	NCS1	NCS1	NCS1
4628	17	12139.5	HMCN2|HMCN2	LOC101877777|LOC101877777		LOC109547471|LOC109547471|LOC101318862+|LOC101318862+|LOC117312695+|LOC117312695+	HMCN2|HMCN2		HMCN2|HMCN2	HMCN2|HMCN2	HMCN2	Hmcn2|Hmcn2	HMCN2|HMCN2	HMCN2|HMCN2		HMCN2|HMCN2	HMCN2|HMCN2	HMCN2|HMCN2	HMCN2|HMCN2
4524	17	12140	ASS1	LOC101878565	ASS1	ASS1	ASS1	ASS1	ASS1	ASS1	ASS1	Ass1	ASS1	ASS1	ASS1	ASS1	ASS1	ASS1	ASS1
4629	17	12140.5	LOC118841123	LOC101872467*	MRPS33*	LOC101333153*|MRPS33*	MRPS33*	MRPS33*	MRPS33*	MRPS33*	MRPS33*	Mrps33*	LOC100024874*|MRPS33*	MRPS33*	MRPS33*	LOC119518724*|MRPS33*	MRPS33*	MRPS33*	MRPS33*
4525	17	12141	FUBP3	LOC101877943	FUBP3	FUBP3|LOC101322976*	FUBP3	FUBP3	FUBP3	FUBP3	FUBP3	Fubp3	FUBP3	FUBP3	FUBP3	FUBP3|LOC119533315*	FUBP3	FUBP3	FUBP3
4526	17	12142	PRDM12	LOC101878735	PRDM12	PRDM12	PRDM12	PRDM12	PRDM12	PRDM12	PRDM12	Prdm12	PRDM12	PRDM12	PRDM12	PRDM12	PRDM12	PRDM12	PRDM12
4527	17	12143	EXOSC2	LOC101878905	EXOSC2|LOC112533553*	EXOSC2	EXOSC2	EXOSC2	EXOSC2	EXOSC2	EXOSC2	Exosc2	EXOSC2	EXOSC2	EXOSC2|LOC117041164*	EXOSC2	EXOSC2	EXOSC2	EXOSC2
4630	17	12143.5	MAGOH*	LOC101873467*		MAGOH*	LOC119942463*	MAGOH*	MAGOH*	MAGOH*	MAGOH*	Magoh*	MAGOH*	MAGOH*|LOC100078216*	LOC117040450	MAGOH*|LOC119536933*		MAGOH*	MAGOH*
4528	17	12144	ABL1	LOC101879068	ABL1	ABL1	ABL1	ABL1|LOC116514955*	ABL1	ABL1	ABL1	Abl1	ABL1	ABL1	ABL1	ABL1	ABL1	ABL1	ABL1
4529	17	12145	LOC118843438		QRFP		LOC119927131		QRFP|QRFP|QRFP|QRFP|QRFP|QRFP|QRFP|QRFP|QRFP	QRFP		Qrfp	QRFP	LOC103168145	QRFP	LOC119505773			QRFP
4631	17	12145	TGIF1*	LOC101874309*	TGIF1*	TGIF1*	TGIF1*	TGIF1*	TGIF1*	TGIF1*	TGIF1*	Tgif1*	TGIF1*	TGIF1*	TGIF1*	LOC119545500	TGIF1*	TGIF1*	TGIF1*
4530	17	12146	FIBCD1		FCN3|LOC771657*	FIBCD1	FIBCD1|LOC119929970*|LOC119929903*	FIBCD1	FIBCD1	FIBCD1	FIBCD1	Fibcd1	FIBCD1	FIBCD1|LOC103171087*|LOC114812908*	FIBCD1	FIBCD1	FIBCD1|LOC121077260*	FIBCD1	FIBCD1
4632	17	12146.5																	LOC121470848
4531	17	12147	LAMC3	LOC101878280	LAMC3	LAMC3	LAMC3	LAMC3	LAMC3	LAMC3	LAMC3	Lamc3	LAMC3	LAMC3	LAMC3	LAMC3	LAMC3	LAMC3	LAMC3
4532	17	12148	AIF1L	LOC101878454	C9ORF58	AIF1L	AIF1L	AIF1L	AIF1L	AIF1L	AIF1L	Aif1l	AIF1L	AIF1L	AIF1L	AIF1L	AIF1L	AIF1L	AIF1L
4533	17	12149	NUP214	LOC101879356	NUP214|LOC121108937*|LOC121108938*	NUP214	NUP214	NUP214	NUP214	NUP214	NUP214	Nup214	NUP214	NUP214	NUP214	NUP214	NUP214	NUP214	NUP214
4633	17	12149														PLPP7
4534	17	12150	FAM78A	LOC101879531	FAM78A	FAM78A	FAM78A	FAM78A	FAM78A	FAM78A	FAM78A	Fam78a|Gm6436*	FAM78A	FAM78A	FAM78A|LOC117042686*	FAM78A	FAM78A	FAM78A	FAM78A
4535	17	12151	PLPP7	LOC101879702	PLPP7	PLPP7	PLPP7	PLPP7	PLPP7	PLPP7	PLPP7	Plpp7	PLPP7	PLPP7	PLPP7		PLPP7	PLPP7	PLPP7
4634	17	12151.5																	LOC115497546
4536	17	12152	PRRC2B	LOC101878620	PRRC2B	PRRC2B	PRRC2B	PRRC2B	PRRC2B	PRRC2B	PRRC2B	Prrc2b	PRRC2B	PRRC2B	PRRC2B	PRRC2B	PRRC2B	PRRC2B	PRRC2B
4537	17	12153	POMT1	LOC101879865|LOC101876160*	POMT1	POMT1	POMT1|OSCAR*	LOC116520638*	POMT1|OSCAR*	POMT1|OSCAR*	POMT1	Pomt1|Oscar*	POMT1	POMT1|OSCAR*	POMT1|LOC117057533*|LOC117057534*	POMT1|OSCAR*	POMT1	POMT1	POMT1|LOC121470955*
4538	17	12154	UCK1	LOC101880033	UCK1	UCK1	UCK1	UCK1	UCK1	UCK1	UCK1	Uck1	UCK1	UCK1	UCK1	UCK1	UCK1	UCK1	UCK1
4539	17	12155	PRRT1B	LOC117436801	PRRT1B	PRRT1B	PRRT1B	PRRT1B	PRRT1B	PRRT1B	PRRT1B	Gm13420	LOC103099492	PRRT1B		PRRT1B	PRRT1B	PRRT1B	PRRT1B
4540	17	12156	RAPGEF1	LOC101880310|LOC101876811*	RAPGEF1|DMBT1*|LOC426820*	RAPGEF1	RAPGEF1|LOC119938750*|LOC119938751*	RAPGEF1|LOC116520849*	RAPGEF1|LOC117028746*	RAPGEF1	RAPGEF1	Rapgef1	RAPGEF1	RAPGEF1|LOC100087280*|LOC120638873*	RAPGEF1|LOC117058748*	RAPGEF1|LOC119542055*	RAPGEF1|LOC121062554*|LOC121062557*	RAPGEF1	RAPGEF1
4541	17	12157	MED27	LOC101880475	MED27	MED27	MED27	MED27	MED27	MED27	MED27	Med27	MED27	MED27	MED27|LOC117050789*	MED27	MED27	MED27	MED27
4635	17	12157.5														LOC119504900
4542	17	12158	NTNG2	LOC101880748|LOC101875080*	NTNG2|PSMB5*	NTNG2	NTNG2		NTNG2	NTNG2	NTNG2	Ntng2	NTNG2	NTNG2	NTNG2	NTNG2	NTNG2	NTNG2	NTNG2|PSMB5*
4543	17	12159	SETX|PEBP4*	LOC101878790|LOC101867738*	SETX|PEBP4*	SETX|PEBP4*	SETX|PEBP4*	SETX|PEBP4*	SETX|PEBP4*	SETX|PEBP4*	SETX|PEBP4*	Setx|Pebp4*	SETX|PEBP4*	SETX|PEBP4*	SETX|PEBP4*	SETX	SETX|PEBP4*	SETX|PEBP4*	SETX|PEBP4*
4636	17	12159.5	LOC118844555	LOC101880483*	GRPEL1*	GRPEL1*	GRPEL1*	GRPEL1*	GRPEL1*	GRPEL1*	GRPEL1*	Grpel1*	GRPEL1*	GRPEL1*	GRPEL1*	GRPEL1*	GRPEL1*	GRPEL1*	GRPEL1*
4544	17	12160	TTF1	LOC101880918	TTF1	TTF1	TTF1|LOC119946976*		TTF1	TTF1	TTF1	Ttf1	TTF1	TTF1|LOC114808175*	TTF1	TTF1	TTF1	TTF1	TTF1
4545	17	12161	CFAP77	LOC101878957	CFAP77	CFAP77	CFAP77	CFAP77	CFAP77	CFAP77	CFAP77	Cfap77	CFAP77	CFAP77	CFAP77|LOC117048759*	CFAP77	CFAP77	CFAP77	CFAP77
4546	17	12162	BARHL1	LOC117436820	BARHL1	BARHL1	BARHL1	BARHL1	BARHL1	BARHL1	BARHL1	Barhl1	BARHL1	BARHL1	BARHL1	BARHL1	BARHL1	BARHL1	BARHL1
4547	17	12163	DDX31	LOC101879301	DDX31	DDX31	DDX31	DDX31	DDX31	DDX31	DDX31	Ddx31	DDX31	DDX31	DDX31	DDX31	DDX31	DDX31	DDX31
4637	17	12163.5	GTF3C4|GTF3C4	LOC101879475|LOC101879475		GTF3C4|GTF3C4	GTF3C4|GTF3C4		GTF3C4|GTF3C4	GTF3C4|GTF3C4	GTF3C4	Gtf3c4|Gtf3c4	GTF3C4|GTF3C4	GTF3C4|GTF3C4	GTF3C4|GTF3C4	GTF3C4|GTF3C4	GTF3C4|GTF3C4	GTF3C4|GTF3C4	GTF3C4|GTF3C4
4548	17	12164	AK8	LOC101879644	AK8	AK8	AK8	LOC116511168*	AK8	AK8	AK8	Ak8	AK8	AK8	AK8|LOC117054296*	AK8	AK8	AK8	AK8
4638	17	12164						AK8
4549	17	12165	SPACA9	LOC101879811	SPACA9	SPACA9	SPACA9	SPACA9	SPACA9	SPACA9	SPACA9	Spaca9	SPACA9	SPACA9	SPACA9	SPACA9	SPACA9	SPACA9	SPACA9
4550	17	12166	TSC1	LOC101881078	TSC1	TSC1	TSC1	TSC1	TSC1	TSC1	TSC1	Tsc1	TSC1	TSC1	TSC1	TSC1	TSC1	TSC1	TSC1
4551	17	12167	GFI1B	LOC101881248	GFI1B	GFI1B	GFI1B	GFI1B	GFI1B	GFI1B	GFI1B	Gfi1b	GFI1B	GFI1B	GFI1B	GFI1B	GFI1B	GFI1B	GFI1B
4552	17	12168	CEL	LOC101874562|LOC101881291*	CEL|PRR29*	CEL	CEL	CEL	CEL	CEL	CEL|LOC103533048*	Cel	CEL	CEL	CEL	CEL	CEL|LOC121059871*	CEL	CEL|LOC115490748*
4553	17	12169	GTF3C5	LOC101874391|LOC117438380*	GTF3C5	GTF3C5	GTF3C5		GTF3C5	GTF3C5	GTF3C5	Gtf3c5	GTF3C5	GTF3C5	GTF3C5	GTF3C5	GTF3C5|LOC121062460*	GTF3C5	GTF3C5
4554	17	12170	RALGDS	LOC101874219	RGL4|PPT2*	RALGDS	RALGDS	RALGDS	RALGDS	RALGDS|RGL4*	RALGDS	Ralgds	RALGDS	RALGDS	RALGDS	RALGDS	RALGDS	RALGDS	RALGDS
4555	17	12171	GBGT1|ABO+	LOC101872878	GBGT1|PRRT1*	GBGT1|ABO+	LOC119927329|LOC119927330+		GBGT1|ABO+	GBGT1|ABO+	GBGT1	Gbgt1|Abo+	GBGT1|ABO+	LOC100075215|GBGT1+|LOC100092870+	GBGT1	GBGT1	LOC121057375	GBGT1	LOC100225394
4556	17	12172	CCDC180	LOC106023298	CCDC180|FKBPL*	CCDC180|CCDC180	CCDC180	LOC116519378|CCDC180+	CCDC180|CCDC180		CCDC180	Ccdc180|CCDC180	CCDC180	CCDC180	LOC117040178|CCDC180+	CCDC180	CCDC180|LOC121057376+	CCDC180	CCDC180*|LOC116807405*
4639	17	12172	LOC118841214|LOC118842304+|LOC118842307+|LOC118842308+|LOC118842309+|LOC118841373+							OBP2B|LCN1+|OBP2A+		Lcn4|Obp2a+|Obp2b+|Lcn3+	LOC103097066|LOC103097229+|LOC100021874+|LOC103098204+|LOC103098375+			LOC119545399		LOC116421012|LOC100922956+|LOC100931539+|LOC105749804+
4640	17	12172.5											LOC107651081
4557	17	12173	SURF6|LOC118847729*	LOC101872711	SURF6	SURF6	SURF6	LOC116519684|LOC116519376+	SURF6	SURF6	SURF6	Surf6	SURF6	SURF6	SURF6	SURF6	SURF6	SURF6	SURF6
4641	17	12173	LOC118848323*|LOC118850444*					LOC116512020*							LOC117040448|LOC117040792*
4558	17	12174	MED22	LOC101872440	MED22	MED22	MED22	LOC116519171|LOC116519253+	MED22	MED22	MED22	Med22	MED22	MED22	MED22	MED22	MED22	MED22	MED22
4559	17	12175	RPL7A|PANK4*|LOC118847508*|LOC118851500*	LOC101874054|LOC101879858*	RPL7A|PANK4*	RPL7A|PANK4*	RPL7A|PANK4*	LOC116519172|LOC116519252+|LOC116518559*|LOC116523450*	RPL7A|LOC117036772*|LOC117023869*|PANK4*	RPL7A|PANK4*	RPL7A|PANK4*	Rpl7a|Gm17415*|Gm5459*|Pank4*	RPL7A|PANK4*	RPL7A|PANK4*	RPL7A|PANK4*	RPL7A	RPL7A|PANK4*	RPL7A|PANK4*	RPL7A|PANK4*
4560	17	12176	LOC118841066	LOC101872279	SURF1	LOC101333735	LOC119926777	LOC116519430|LOC116519660+	LOC117032424	SURF1	LOC103531609	Surf1	SURF1	LOC100086163	LOC117039924	LOC119504822	LOC121057373	LOC100923826	LOC100226250
4561	17	12177	SURF2	LOC101873885	SURF2	SURF2|LCN2*	SURF2	SURF2|LOC116519377+	SURF2|LCN2*	SURF2|LCN2*	SURF2	Surf2|Lcn2*	SURF2	SURF2	SURF2*	SURF2|LCN2*		SURF2	SURF2
4562	17	12178	SURF4	LOC101872111	SURF4	SURF4	SURF4	SURF4	SURF4	SURF4	SURF4	Surf4	SURF4|LOC100025002*	SURF4	SURF4	SURF4	SURF4	SURF4	SURF4
4642	17	12178.5												LOC114811256
4563	17	12179	STKLD1	LOC101871944|LOC101872821*|LOC101874955*	STKLD1|CCDC183*	STKLD1	STKLD1	STKLD1	STKLD1	STKLD1	STKLD1|LOC115598276*|LOC115598393*	Stkld1	LOC100018419|STKLD1+	STKLD1|LOC114808683*|LOC114808693*	LOC117040166|STKLD1+	STKLD1	STKLD1|CCDC183*	STKLD1	STKLD1
4564	17	12180	REXO4	LOC101873718	REXO4	REXO4	REXO4		REXO4	REXO4	REXO4	Rexo4	REXO4	REXO4	REXO4	REXO4	REXO4	REXO4	REXO4
4565	17	12181	ADAMTS13	LOC101873553	ADAMTS13	ADAMTS13	ADAMTS13	ADAMTS13*	ADAMTS13	ADAMTS13	ADAMTS13	Adamts13	ADAMTS13	ADAMTS13	ADAMTS13|LOC117060292*|LOC117042294*	ADAMTS13	ADAMTS13	ADAMTS13	ADAMTS13
4566	17	12182	CACFD1|C3H9orf43*	LOC101873385	CACFD1	CACFD1	CACFD1|C4H9orf43*	CACFD1|C16H9orf43+	CACFD1|C12H9orf43*	CACFD1|C9orf43*	CACFD1	Cacfd1|4933430I17Rik*	CACFD1|C1H9orf43*	CACFD1|C4H9orf43+	CACFD1|C1H9orf43*	CACFD1|C10H9orf43+	CACFD1	CACFD1|C2H9orf43*	CACFD1
4567	17	12183	SLC2A6	LOC101871769	SLC2A6	SLC2A6	SLC2A6	SLC2A6|C16H9orf43+	SLC2A6	SLC2A6	SLC2A6	Slc2a6	SLC2A6	SLC2A6|C4H9orf43+	SLC2A6|C1H9orf43*	SLC2A6|C10H9orf43+	SLC2A6	SLC2A6	SLC2A6
4568	17	12184	MYMK|LOC118848339*|LOC118851873*	LOC101871600|LOC101875050*	TMEM8C|RPL7*	MYMK|LOC117313791*|RPL7*	MYMK|RPL7*	MYMK|RPL7*|LOC116523361*	MYMK	MYMK|RPL7*	MYMK|RPL7*	Mymk|Rpl7*	TMEM8C|RPL7*	MYMK|RPL7*	MYMK|RPL7*	MYMK|LOC119506649*|LOC119544591*	MYMK|RPL7*	MYMK|RPL7*	MYMK|RPL7*
4643	17	12184.5																	LOC121470839
4569	17	12185	ADAMTSL2	LOC101871428	ADAMTSL2	ADAMTSL2	ADAMTSL2	ADAMTSL2	ADAMTSL2	ADAMTSL2	ADAMTSL2	Adamtsl2	ADAMTSL2	ADAMTSL2	ADAMTSL2	ADAMTSL2	ADAMTSL2	ADAMTSL2	ADAMTSL2
4570	17	12186	FAM163B	LOC101871259	FAM163B	FAM163B	FAM163B	FAM163B	FAM163B	FAM163B	FAM163B	Fam163b	FAM163B	FAM163B	FAM163B	FAM163B	FAM163B	FAM163B	FAM163B
4571	17	12187	DBH	LOC101873215	DBH	DBH	DBH	DBH	DBH	DBH	DBH	Dbh	DBH	DBH	DBH	DBH	DBH	DBH	DBH
4572	17	12188	SARDH	LOC101873048	SARDH	SARDH	SARDH	SARDH	SARDH	SARDH	SARDH	Sardh	SARDH	SARDH	SARDH	SARDH	SARDH	SARDH	SARDH
4573	17	12189	VAV2	LOC101871093	VAV2	VAV2	VAV2	VAV2	VAV2	VAV2	VAV2	Vav2	LOC100015350|LOC103093420+	VAV2	VAV2	VAV2	VAV2	VAV2	VAV2
4574	17	12190	BRD3OS	LOC115947161	LOC100858426	BRD3OS	BRD3OS	BRD3OS	BRD3OS	BRD3OS	BRD3OS	Brd3os		BRD3OS	BRD3OS	BRD3OS	BRD3OS	BRD3OS	BRD3OS
4575	17	12191	BRD3	LOC101870923	BRD3	BRD3	BRD3	BRD3	BRD3	BRD3	BRD3	Brd3	BRD3	BRD3	BRD3	BRD3	BRD3	BRD3	BRD3
4644	17	12191.5				LOC101319114*							LOC103100299
4576	17	12192	WDR5|LOC118829093*	LOC101870751	WDR5B	WDR5	WDR5	WDR5	WDR5	WDR5	WDR5	Wdr5	WDR5	WDR5	WDR5|LOC117047309*	WDR5	WDR5	WDR5	WDR5
4577	17	12193			LOC107052215		LOC119926587						LOC103101817					LOC105751170	LOC115497562
4645	17	12193						LOC116519341
4646	17	12193												LOC114811257
4578	17	12194	RXRA	LOC101878882	RXRA	RXRA	RXRA	RXRA	RXRA	RXRA	RXRA	Rxra	RXRA	LOC100074625	RXRA	RXRA	RXRA	RXRA	RXRA
4579	17	12195	COL5A1	LOC101867611	COL5A1	COL5A1	COL5A1	COL5A1	COL5A1	COL5A1	COL5A1	Col5a1	COL5A1	COL5A1	COL5A1	COL5A1	COL5A1	COL5A1	COL5A1
4647	17	12195.5										Fcnb
4580	17	12196	OLFM1	LOC101868065	OLFM1	OLFM1	OLFM1	OLFM1	OLFM1	OLFM1	OLFM1	Olfm1	OLFM1	OLFM1	OLFM1	OLFM1	OLFM1	OLFM1	OLFM1
4648	17	12196.5	LOC118843398	LOC101870005*	RPL8*	RPL8*	RPL8*	RPL8*	LOC117031511*|RPL8*	RPL8*	RPL8*	Rpl8*	RPL8*	RPL8*	RPL8*	RPL8*	RPL8*	RPL8*	RPL8*
4581	17	12197	PPP1R26	LOC115946577	PPP1R26	PPP1R26	PPP1R26	PPP1R26	PPP1R26	PPP1R26	PPP1R26	Ppp1r26	PPP1R26	PPP1R26	PPP1R26	PPP1R26	PPP1R26	PPP1R26	PPP1R26
4582	17	12198	C3H9orf116|SNTB1*	LOC117436814|LOC101871495*	C9orf116|SNTB1*	C6H9orf116|SNTB1*	C4H9orf116	C16H9orf116|SNTB1*	C12H9orf116|SNTB1*	C9orf116|SNTB1*	C17H9orf116|SNTB1*	1700007K13Rik|Sntb1*	C1H9orf116|SNTB1*	C4H9orf116	CZH9orf116|SNTB1*	C10H9orf116|SNTB1*	C19H9orf116|SNTB1*	C2H9orf116|SNTB1*	C17H9orf116|SNTB1*
4649	17	12198.5	LOC118837272*				LOC119946945*	LOC116519157							LOC117054688*
4583	17	12199	MRPS2	LOC101874043	MRPS2	MRPS2	MRPS2	MRPS2	MRPS2	MRPS2	MRPS2	Mrps2	MRPS2	MRPS2	MRPS2	MRPS2|MRPS2	MRPS2	MRPS2	MRPS2
4584	17	12200	DIPK1B	LOC101873873	FAM69B	DIPK1B	DIPK1B	DIPK1B	DIPK1B	DIPK1B	DIPK1B	Dipk1b	FAM69B	DIPK1B	DIPK1B	DIPK1B	DIPK1B	DIPK1B	DIPK1B
4650	17	12200.5						LOC116523352*								LOC119504616
4651	17	12200.5	LOC118845828*|LOC118854294*	LOC101873342*	COX7C*	LOC117308196*|LOC101336771*	LOC119944653*	LOC116506575*	LOC117034022*|LOC117034427*	COX7C*	LOC103526994*	Cox7c*	LOC100011523*	LOC100085791	LOC117055176*	LOC119505032*|LOC119508071*	LOC121061934*	LOC100933884*	COX7C*
4585	17	12201	AGPAT2|LOC118846004*|LOC118847761*|LOC118828360*	LOC101873543|LOC101869349*	AGPAT2|LDHA*	AGPAT2	AGPAT2|LOC119943389*	AGPAT2|LOC116512018*	AGPAT2|LOC117033104*|LOC117034517*	AGPAT2	AGPAT2|LOC103538355*	Agpat2	AGPAT2	AGPAT2|LDHA*	AGPAT2|LOC117049353*	AGPAT2	AGPAT2|LDHA*	AGPAT2|LDHA*	AGPAT2|LOC100223914*
4652	17	12201.5				LOC117312725
4586	17	12202	EGFL7	LOC101873706	EGFL7	EGFL7	EGFL7	EGFL7	EGFL7	EGFL7	EGFL7	Egfl7	EGFL7	EGFL7	EGFL7	EGFL7	EGFL7	EGFL7	EGFL7
4653	17	12202.3333333333														LOC119545388
4654	17	12202.6666666667														LOC119545389
4587	17	12203	NOTCH1	LOC101871174	NOTCH1	NOTCH1	NOTCH1	NOTCH1	NOTCH1	NOTCH1	NOTCH1	Notch1	NOTCH1	NOTCH1	NOTCH1	NOTCH1	NOTCH1	NOTCH1	NOTCH1
4655	17	12203.5											LOC103092537
4588	17	12204	SEC16A	LOC101874238|LOC101868811*	SEC16A|RPLP1*	SEC16A	SEC16A	SEC16A|RPLP1*	SEC16A	SEC16A	SEC16A|RPLP1*	Sec16a|LOC115489397*|Gm13149*	SEC16A	SEC16A	SEC16A|RPLP1*	SEC16A	SEC16A|RPLP1*	SEC16A	SEC16A|RPLP1*
4589	17	12205	INPP5E	LOC101874072	INPP5E	INPP5E	INPP5E	INPP5E	INPP5E|LOC117029648*	INPP5E|LOC107984264*		Inpp5e	INPP5E	INPP5E	INPP5E	INPP5E	INPP5E	INPP5E	INPP5E
4656	17	12205.5				C6H9orf163|C6H9orf163			C12H9orf163|C12H9orf163	C9orf163
4657	17	12205.5	LOC118843554	LOC117438341*|LOC117438885*	SERF2*	SERF2*			SERF2*	SERF2*	SERF2*	Serf2*	SERF2*		SERF2*	SERF2*	SERF2*		SERF2*
4590	17	12206	PMPCA	LOC101871006	PMPCA	PMPCA	PMPCA	PMPCA	PMPCA	PMPCA		Pmpca	PMPCA	PMPCA	PMPCA	PMPCA	PMPCA	PMPCA	PMPCA
4591	17	12207	ENTR1	LOC115946055|LOC101880870*	SDCCAG3|ALG10*	ENTR1|LOC101320120*	ENTR1|ALG10*	LOC116519177|LOC116511399*	ENTR1|LOC117028609*|LOC117033946*	ENTR1|ALG10*|ALG10B*	LOC103527744*	Entr1|Alg10b*	SDCCAG3|ALG10*	ENTR1|LOC100073466*	LOC117054274*|LOC117055817*	ENTR1|LOC119514737*|LOC119542330*|LOC119523538*	ENTR1|LOC121063834*	ENTR1|LOC100934370*	ENTR1
4592	17	12208	SNAPC4	LOC101870660	SNAPC4	SNAPC4	SNAPC4	SNAPC4	SNAPC4	SNAPC4	SNAPC4	Snapc4	SNAPC4	SNAPC4	SNAPC4	SNAPC4	SNAPC4	SNAPC4	SNAPC4
4593	17	12209	CARD9	LOC101873904|LOC101877268*	CARD9	CARD9	CARD9|LOC119929849*	CARD9	CARD9|RPS23*	CARD9	CARD9	Card9	CARD9|LOC100015376*	CARD9|LOC114808072*	CARD9	CARD9	CARD9	CARD9	CARD9
4594	17	12210	DNLZ	LOC101870491|LOC101876188*	DNLZ|KIF12*	DNLZ	DNLZ	DNLZ	DNLZ	DNLZ	DNLZ|KIF12*	Dnlz	DNLZ	DNLZ	DNLZ	DNLZ	DNLZ|KIF12*	DNLZ	DNLZ|KIF12*
4595	17	12211	GPSM1|PTMA*	LOC101870324|LOC101870697*	GPSM1|PTMA*	GPSM1|PTMA*	GPSM1|PTMA*	GPSM1	GPSM1|LOC117037025*|PTMA*	GPSM1|PTMA*	GPSM1|PTMA*	Gpsm1|LOC118568052*|Gm6625*	LOC100020642|LOC107650645+	GPSM1|PTMA*	GPSM1|PTMA*	GPSM1	GPSM1|PTMA*	GPSM1|PTMA*	GPSM1|PTMA*
4596	17	12212		LOC101877040*	LOC121107032|HSPA8*	LOC101332438*	CCDC187|HSPA8*	HSPA8*			HSPA8*		LOC103104096|HSPA8*	LOC120638331|LOC120638331|LOC120638331|LOC103171325+|HSPA8*	LOC117040454|HSPA8*		HSPA8*	CCDC187|HSPA8*	CCDC187|HSPA8*
4658	17	12212				CCDC187|CCDC187			CCDC187|CCDC187	CCDC187		Ccdc187|Ccdc187				CCDC187|CCDC187
4659	17	12212.5	LOC118844411
4597	17	12213		LOC101873588*	LOC417131|EIF2S3*	LOC117311897*|LOC117310587*		EIF2S3*			EIF2S3*						CCDC187|EIF2S3*		LOC116806616|EIF2S3*
4660	17	12213													LOC117040396
4598	17	12214	QSOX2	LOC106023398	QSOX2	QSOX2	QSOX2	QSOX2	QSOX2	QSOX2	QSOX2	Qsox2	QSOX2	QSOX2	QSOX2	QSOX2	QSOX2	QSOX2	QSOX2
4661	17	12214.5							LOC117031988
4599	17	12215	LHX3	LOC101869988	LHX3	LHX3	LHX3	LHX3	LHX3	LHX3	LHX3	Lhx3	LHX3	LHX3	LHX3	LHX3	LHX3	LHX3	LHX3
4662	17	12215.5	LOC118848272*|LOC118848251*	LOC101869060*	RPL37*	RPL37*	RPL37*	RPL37*	LOC117026134*	RPL37*	RPL37*	Rpl37rt*	RPL37*	RPL37*	RPL37*|LOC117052870*	LOC119505479	RPL37*	RPL37*	LOC100190109*|RPL37*
4600	17	12216	TMEM250	LOC101873737	C9orf69	TMEM250	TMEM250	TMEM250	TMEM250	TMEM250	TMEM250	Tmem250-ps	C1H9orf69	TMEM250	TMEM250	TMEM250	TMEM250	TMEM250	TMEM250
4601	17	12217	NACC2	LOC101873572	NACC2	NACC2	NACC2	NACC2	NACC2	NACC2	NACC2	Nacc2	NACC2	NACC2	NACC2	NACC2	NACC2	NACC2	NACC2
4663	17	12217.5	LOC118854692*|LOC118832152*			LOC117308882*			LOC117012297*				LOC107651092			LOC119518750*	LOC121062610*|LOC121062605*	LOC116419503*	LOC121469271*|LOC115490991*
4602	17	12218	UBAC1	LOC101873404	UBAC1	UBAC1	UBAC1	UBAC1	UBAC1	UBAC1	UBAC1	Ubac1	UBAC1	UBAC1	UBAC1	UBAC1	UBAC1	UBAC1	UBAC1
4664	17	12218.3333333333														LOC119545391
4665	17	12218.5									LOC115599279			LOC114814554*
4666	17	12218.6666666667														LOC119545392
4603	17	12219	CAMSAP1	LOC101873233	CAMSAP1	CAMSAP1	CAMSAP1	CAMSAP1	CAMSAP1	CAMSAP1	CAMSAP1	Camsap1	CAMSAP1	CAMSAP1	CAMSAP1	CAMSAP1	CAMSAP1	CAMSAP1	CAMSAP1
4667	17	12219.5					LOC119927119|LOC119927119							LOC114811110	LOC117040438|LOC117040438
4668	17	12219.5					LOC119931531*|LOC119931531*|LOC119931846*|LOC119931846*						LOC103092346	LOC100076245+|LOC100076245+|LOC100086111+|LOC100086111+|LOC100092336*|LOC100092336*	LOC117040437|LOC117040437
4604	17	12220	KCNT1	LOC101873064	KCNT1	KCNT1	KCNT1	LOC116519457	KCNT1	KCNT1	KCNT1	Kcnt1	KCNT1	KCNT1	KCNT1		KCNT1	KCNT1	KCNT1
4605	17	12221	LOC118842179	LOC101869820	B3GNT10	LOC101324898	B3GALT9	LOC116519593	LOC117032291	B3GALT9	LOC103531613	Gm34653	LOC103100354	B3GALT9	LOC117040439	LOC119545322	B3GALT9	LOC100931269	B3GALT9
4669	17	12221.6666666667	SOHLH1			SOHLH1	SOHLH1		SOHLH1	SOHLH1		Sohlh1	SOHLH1	SOHLH1|SOHLH1		SOHLH1		SOHLH1
4606	17	12222	PSMD5	LOC101869648	PSMD5	PSMD5	PSMD5	PSMD5	PSMD5	PSMD5	PSMD5	Psmd5	PSMD5	PSMD5	PSMD5	PSMD5|LOC119529937*	PSMD5	PSMD5	PSMD5
4670	17	12222.5					TMEM220*							TMEM220*				LOC116421006
4607	17	12223	LOC118841009	LOC101872893	CUTAL	LOC109551950	LOC119927372		LOC117031642		CUTA	Cutal	LOC100015365	CUTA	LOC117040440		CUTA	LOC100931533	LOC100225027
4671	17	12223.3333333333	LOC118848543*|LOC118848543*|LOC118848543*|LOC118848543*				LOC119927314|MAP2K4*|MAP2K4*|MAP2K4*|MAP2K4*	LOC116519388|LOC116519388					LOC103094277	LOC100681754|LOC100681754|MAP2K4*|MAP2K4*|MAP2K4*|MAP2K4*	LOC117040357|LOC117040357	LOC119538655*|LOC119538655*|LOC119538655*|LOC119538655*		LOC111718567
4608	17	12224	PHF19	LOC101869488	PHF19	PHF19	PHF19	PHF19	PHF19	PHF19	PHF19	Phf19	PHF19	PHF19	PHF19	PHF19	PHF19	PHF19	PHF19
4609	17	12225	TRAF1	LOC101869327	TRAF1	TRAF1	LOC119926939	TRAF1|LOC116524057*	TRAF1	TRAF1	TRAF1	Traf1	TRAF1	TRAF1	LOC117042139*	TRAF1	TRAF1	TRAF1	TRAF1
4672	17	12225.5		LOC101870542*	ANKRD26*	ANKRD26*	LOC119933057*|MYOCD*	LOC116511063*	ANKRD26*	ANKRD26*	ANKRD26*	Ankrd26*	LOC103095998*	ANKRD26*|MYOCD*	ANKRD26*	LOC119505328	LOC121066504*	LOC116419262*	LOC105758561*|ANKRD26*
4610	17	12226	C5	LOC101869157	C5	C5	C5	C5	C5	C5	C5	AI182371|Hc+	C5	C5	C5	C5	C5	C5	C5
4611	17	12227	CNTRL	LOC101868986	CNTRL	CNTRL	CNTRL	CNTRL	CNTRL	CNTRL	CNTRL	Cntrl	CNTRL	CNTRL	CNTRL|SWI5*	CNTRL	CNTRL	CNTRL	CNTRL
4612	17	12228	RAB14	LOC101872725	RAB14	RAB14	RAB14	RAB14	RAB14	RAB14	RAB14	Rab14	RAB14	RAB14	RAB14	RAB14|LOC119535494*|LOC119534642*	RAB14	RAB14	RAB14
4673	17	12228.5				LOC117312808	ELAC2*							ELAC2*
4613	17	12229	GSN	LOC101872450|LOC101872263*	GSN|RPL23A*	GSN	GSN|RPL23A*	GSN|RPL23A*	GSN	GSN	GSN|RPL23A*	Gsn	GSN	GSN|RPL23A*	GSN|RPL23A*	GSN|LOC119516145*	GSN|RPL23A*	GSN	GSN|RPL23A*
4614	17	12230	STOM|LCN12*	LOC101868818	STOM	STOM	STOM|LOC119946576*	LOC116519176	STOM	STOM	STOM	Stom	STOM|LOC100022382*	STOM|LOC114807846*	LOC117040104|LOC117040442+	STOM	STOM	STOM|LOC100913205*	STOM
4674	17	12230.25	LOC118843341|DNAH9*	LOC117437617*	LOC107050662*	PSMD8*	DNAH9*|PSMD8*	PSMD8*	PSMD8*	PSMD8*	DNAH9*	Psmd8*	DNAH9*|PSMD8*	LOC100089249*|PSMD8*	PSMD8*	PSMD8*		DNAH9+|PSMD8*	LOC100225564+|PSMD8*
4675	17	12230.3333333333					SHISA6*			C8orf33*			LOC107651031	SHISA6*
4676	17	12230.5								GGTA1
4677	17	12230.5	GGTA1|GGTA1			GLT6D1|GLT6D1			LOC117031560|LOC117031560|GLT6D1|LOC117031561+|LOC117031561+|LOC117032059+|LOC117032059+|LOC117020071*|LOC117020071*|LOC117020071*|LOC117020071*|LOC117020071*|LOC117020071*|LOC117020071*|LOC117020071*	GLT6D1		Ggta1|4930568D16Rik+|4930402F06Rik+|Glt6d1|Glt6d1|Glt6d1|Glt6d1|Glt6d1|Glt6d1|Glt6d1|Glt6d1	LOC100016068|LOC100016068|LOC100016105+|LOC100016105+	LOC100089476|LOC100089476	GLT6D1	GGTA1|GGTA1|GLT6D1|GLT6D1|GLT6D1|GLT6D1|GLT6D1|GLT6D1|GLT6D1|GLT6D1|LOC119545320+|LOC119545320+		LOC100932826|LOC100932826|LOC100933356+|LOC100933356+
4678	17	12230.5	LOC118842181			LOC117307539*			LOC117035246*|LOC117035174*	RPL36AL*|RPL36A*	NDEL1*	Rpl36al*|Gm13194*	LOC100619384*|LOC100018015*			LOC119522904*|LOC119523557*	RPL36A*
4679	17	12230.6666666667	LOC118852127*|LOC118831623*			LOC101328655			RPL30*	RPL30*	MYH10*	Gm6109*|Rpl30*	RPL30*			RPL30*|LOC119511649*			RPL30*
4615	17	12231	LOC118841770|HNF4G*	LOC101868644|LOC101877291*	DAB2IP|HNF4G*	DAB2IP|HNF4G*	LOC119927380|HNF4G*	HNF4G*	DAB2IP|HNF4G*	DAB2IP|HNF4G*	DAB2IP|HNF4G*	Dab2ip|Hnf4g*	DAB2IP|HNF4G*	LOC100081752|HNF4G*	DAB2IP|HNF4G*	LOC119545566	LOC121057304|HNF4G*	DAB2IP|HNF4G*	LOC100225943|HNF4G*
4680	17	12231.5								LOC107987125	CCDC42*								LOC100220869*
4681	17	12231.5263157895	TEFM*			TEFM*	TEFM*	TEFM*	TEFM*	TEFM*		Tefm*	LOC107651464*	TEFM*	TEFM*	LOC119505469		TEFM*
4616	17	12232	TTLL11	LOC101868475	TTLL11	TTLL11	TTLL11	TTLL11	TTLL11	TTLL11	TTLL11	Ttll11	TTLL11	TTLL11	TTLL11	TTLL11	TTLL11	TTLL11	TTLL11
4682	17	12232.5789473684														LOC119545534
4617	17	12233	LOC118841274	LOC101868313|LOC101868090*	LOC417113|HTATSF1*	HTATSF1*	LOC119927364|HTATSF1*	LOC116519400|HTATSF1*	HTATSF1*	HTATSF1*	LOC115599271|HTATSF1*	Htatsf1*	LOC100016457|LOC100028749*|HTATSF1*	LOC100083973|HTATSF1*	LOC117040274|HTATSF1*	HTATSF1*	LOC121057311|HTATSF1*	LOC100935348|HTATSF1*	LOC115497553|HTATSF1*
4683	17	12233					LOC119927118
4618	17	12234	NDUFA8	LOC101872183	NDUFA8	NDUFA8	NDUFA8	NDUFA8|LOC116518885+	NDUFA8	NDUFA8	NDUFA8	Ndufa8	NDUFA8	NDUFA8	NDUFA8	NDUFA8	NDUFA8	NDUFA8	NDUFA8
4619	17	12235	MORN5	LOC101868145	MORN5	MORN5	MORN5	LOC116519702|LOC116519397+	MORN5	MORN5	MORN5	Morn5	MORN5	MORN5	MORN5	MORN5	MORN5	MORN5	MORN5
4620	17	12236	LHX6	LOC101867978	LHX6	LHX6	LHX6	LHX6	LHX6	LHX6	LHX6	Lhx6	LHX6	LHX6	LHX6	LHX6		LHX6	LHX6
4684	17	12236															LHX6
4685	17	12236.2631578947					LOC119921688*|LOC119921689*							LOC100083691*|LOC100089750*		LOC119545294
4621	17	12237	RBM18	LOC101872016	RBM18	RBM18	RBM18	RBM18	RBM18	RBM18	RBM18	Rbm18	RBM18	RBM18	RBM18	RBM18	RBM18	RBM18	RBM18
4686	17	12237.5	LOC118854239*|LOC118854070*	LOC101876553*	RPL32*	RPL32*|LOC117308158*	RPL32*	RPL32*|LOC116522551*	LOC117033633*|RPL32*	RPL32*	RPL32*	Rpl32*	RPL32*	RPL32*	LOC117040126	LOC119541926*|LOC119544607*	RPL32*	RPL32*	RPL32*
4622	17	12238	MRRF|LOC118845309*|LOC118851109*	LOC101871845|LOC101869340*|LOC117438377*	MRRFP1|RPL31*	MRRF|LOC117312467*	MRRF	MRRF|RPL31*	MRRF	MRRF|RPL31*	MRRF|RPL31*	Mrrf	MRRF|RPL31*	MRRF	MRRF	MRRF|LOC119536286*|LOC119523583*	MRRF|RPL31*	MRRF|RPL31*	MRRF|RPL31*
4687	17	12238.3684210526														LOC119505093
4688	17	12238.8947368421														LOC119505092
4623	17	12239	PTGS1	LOC101871677	PTGS1	PTGS1	PTGS1	PTGS1	PTGS1	PTGS1	PTGS1	Ptgs1	LOC100016779|LOC100016853+	PTGS1	PTGS1	PTGS1	PTGS1	PTGS1	PTGS1
4689	17	12239.0666666667	LOC118848056*	LOC101881408*		LOC101320838*	ARHGAP44*	LOC116512375*	SUMO2*			Gm13430		ARHGAP44*|LOC114808707*		LOC119528616*
4690	17	12239.0909090909							LOC117032384|LOC117031646+	OR1L8|OR1L8|OR1L1+|OR1L1+|OR1L3+|OR1L3+		Olfr355|Olfr355				LOC119545290|LOC119545290|LOC119545318+|LOC119545318+|LOC119505503+|LOC119505503+
4691	17	12239.1	LOC118842188|LOC118842188|LOC118842206+|LOC118842206+				LOC119929623*|LOC119929623*|LOC119929623*|LOC119929623*|LOC119929623*|LOC119921379*|LOC119921379*|LOC119921379*|LOC119921379*|LOC119921379*|LOC119923501*|LOC119923501*|LOC119923501*|LOC119923501*|LOC119923501*		LOC117031571|LOC117031571			Olfr361|Olfr361|Olfr358+|Olfr358+|Olfr360+|Olfr360+	LOC100016896|LOC100016896|LOC100017292+|LOC100017292+|LOC100017340+|LOC100017340+	LOC114812912*|LOC114812912*|LOC114812912*|LOC114812912*|LOC114812912*|LOC100092798*|LOC100092798*|LOC100092798*|LOC100092798*|LOC100092798*				LOC100917912|LOC100913905+
4692	17	12239.1333333333	LOC118842200|LOC118842200|LOC118842201+|LOC118842201+|LOC118842943+|LOC118842943+				LOC119922735*|LOC119922735*|LOC119922735*|LOC119922735*|LOC119922735*|LOC119922735*	LOC116503692*|LOC116503692*|LOC116503692*|LOC116503692*|LOC116503692*|LOC116503692*	LOC117032150|LOC117032150|LOC117032149+|LOC117032149+|LOC117031564+|LOC117031564+|LOC117031623+|LOC117031623+|LOC117031623+|LOC117031623+|LOC117031623+|LOC117031623+|LOC117031623+|LOC117031623+|LOC117031565+|LOC117031565+|LOC117032152+|LOC117032152+|LOC117031566+|LOC117031566+|LOC117032197+|LOC117032197+|LOC117032178+|LOC117032178+|LOC117031568+|LOC117031568+	OR1J2|OR1J2|OR1J1+|OR1J1+|OR1J1+|OR1J1+|OR1J1+|OR1J1+|OR1J1+|OR1J1+|OR1J4+|OR1J4+		Olfr3	LOC100017167|LOC100017167|LOC107651035+|LOC107651035+	LOC100085804*|LOC100085804*|LOC100085804*|LOC100085804*|LOC100085804*|LOC100085804*		LOC119545530|LOC119545530|LOC119545531+|LOC119545531+|LOC119545531+|LOC119545531+|LOC119545531+|LOC119545531+|LOC119545531+|LOC119545531+|LOC119545312+|LOC119545312+|LOC119545314+|LOC119545314+|LOC119504706+|LOC119504706+|LOC119504705+|LOC119504705+|LOC119545315+|LOC119545315+|LOC119505422+|LOC119505422+|LOC119545316+|LOC119545316+		LOC100915987*|LOC100915987*|LOC100915987*|LOC100915987*|LOC100915987*|LOC100915987*
4693	17	12239.1818181818	LOC118842200|LOC118842200|LOC118842201+|LOC118842201+|LOC118842943+|LOC118842943+|LOC118842943+|LOC118842943+|LOC118842943+|LOC118842943+|LOC118842943+|LOC118842943+|LOC118842943+|LOC118841300*|LOC118841300*|LOC118841300*|LOC118841300*|LOC118841300*|LOC118841300*|LOC118841300*				LOC119922735*|LOC119922735*|LOC119922735*|LOC119922735*|LOC119922735*|LOC119922735*|LOC119922735*	LOC116503692*|LOC116503692*|LOC116503692*|LOC116503692*|LOC116503692*|LOC116503692*|LOC116503692*	LOC117032150|LOC117032149+|LOC117031564+|LOC117031623+|LOC117031565+|LOC117032152+|LOC117031566+|LOC117032197+|LOC117032178+|LOC117031568+|LOC117031623+|LOC117031623+|LOC117031623+|LOC117031623+|LOC117031623+|LOC117031623+|LOC117031623+|LOC117032152+|LOC117032152+|LOC117032152+|LOC117032152+|LOC117032152+|LOC117032152+|LOC117032152+	OR1J2|OR1J2|OR1J2+|OR1J2+|OR1J2+|OR1J2+|OR1J2+|OR1J2+|OR1J2+|OR1J1+|OR1J1+|OR1J1+|OR1J1+|OR1J1+|OR1J1+|OR1J1+|OR1J1+|OR1J1+|OR1J4+|OR1J4+		Olfr3|Olfr3|Olfr3+|Olfr3+|Olfr3+|Olfr3+|Olfr3+|Olfr3+|Olfr3+	LOC100017167|LOC100017167|LOC100017167+|LOC100017167+|LOC100017167+|LOC100017167+|LOC100017167+|LOC100017167+|LOC100017167+|LOC107651035+|LOC107651035+	LOC100085804*|LOC100085804*|LOC100085804*|LOC100085804*|LOC100085804*|LOC100085804*|LOC100085804*		LOC119545530|LOC119545530|LOC119545530+|LOC119545530+|LOC119545530+|LOC119545530+|LOC119545530+|LOC119545530+|LOC119545530+|LOC119545531+|LOC119545531+|LOC119545531+|LOC119545531+|LOC119545531+|LOC119545531+|LOC119545531+|LOC119545531+|LOC119545531+|LOC119545312+|LOC119545312+|LOC119545314+|LOC119545314+|LOC119504706+|LOC119504706+|LOC119504705+|LOC119504705+|LOC119504705+|LOC119504705+|LOC119504705+|LOC119504705+|LOC119504705+|LOC119504705+|LOC119504705+|LOC119545315+|LOC119545315+|LOC119505422+|LOC119505422+|LOC119545316+|LOC119545316+		LOC100915727|LOC100915727|LOC100915987+|LOC100915987+
4694	17	12239.2	LOC118841657*|LOC118841657*|LOC118841657*|LOC118841660*|LOC118841660*|LOC118841660*							OR1N1		Olfr353|Olfr353|Olfr351+|Olfr351+	LOC103104746*|LOC103104746*|LOC103104746*|LOC103096066*|LOC103096066*|LOC103096066*			LOC119545529|LOC119545529		LOC100921917*|LOC100921917*|LOC100921917*|LOC100921482*|LOC100921482*|LOC100921482*
4695	17	12239.2	LOC118842189|LOC118842189					LOC116504043*|LOC116504043*|LOC116504043*|LOC116504043*|LOC116504043*|LOC116504043*|LOC116504043*|LOC116504046*|LOC116504046*|LOC116504046*|LOC116504046*|LOC116504046*|LOC116504046*|LOC116504046*	LOC117031572|LOC117031572	OR1B1|OR1B1		Olfr362|Olfr362	LOC100016966|LOC100016966|LOC100017002+|LOC100017002+		LOC117060793*|LOC117060793*|LOC117060793*|LOC117060793*|LOC117060793*|LOC117060793*|LOC117060793*|LOC117061210*|LOC117061210*|LOC117061210*|LOC117061210*|LOC117061210*|LOC117061210*|LOC117061210*	LOC119545304|LOC119545304		LOC100927649|LOC100928167+|LOC100927901+|LOC116421159+
4696	17	12239.2										Olfr352|Olfr338+|Olfr339+|Olfr340+|Olfr341+|Olfr342+|Olfr344+|Olfr345+|Olfr346+|Olfr347+|Olfr348+|Olfr50+|Olfr350+				LOC119504714|LOC119504714
4697	17	12239.2142857143	LOC118842190|LOC118843343+		LOC101751605*|LOC101751605*								LOC100017044|LOC100017044	LOC100082602*|LOC100082602*|LOC114807795*|LOC114807795*	LOC117061184*|LOC117061184*			LOC100921885*|LOC100921885*
4698	17	12239.2857142857	LOC118842192						LOC117031569|LOC117031569			Olfr356|Olfr356	LOC100017083|LOC100017083			LOC119545295|LOC119545295
4699	17	12239.3	LOC118842200|LOC118842200|LOC118842201+|LOC118842201+|LOC118842943+|LOC118842943+|LOC118842943+|LOC118842943+|LOC118842943+|LOC118842943+|LOC118842943+|LOC118841300*|LOC118841300*|LOC118841300*|LOC118841300*|LOC118841300*				LOC119922735*|LOC119922735*|LOC119922735*|LOC119922735*|LOC119922735*	LOC116503692*|LOC116503692*|LOC116503692*|LOC116503692*|LOC116503692*	LOC117032150|LOC117032150|LOC117032149+|LOC117032149+|LOC117031564+|LOC117031564+|LOC117031623+|LOC117031623+|LOC117031565+|LOC117031565+|LOC117032152+|LOC117032152+|LOC117032152+|LOC117032152+|LOC117032152+|LOC117032152+|LOC117032152+|LOC117031566+|LOC117031566+|LOC117032197+|LOC117032197+|LOC117032178+|LOC117032178+|LOC117031568+|LOC117031568+	OR1J2|OR1J2|OR1J2+|OR1J2+|OR1J2+|OR1J2+|OR1J2+|OR1J1+|OR1J1+|OR1J1+|OR1J1+|OR1J1+|OR1J1+|OR1J1+|OR1J4+|OR1J4+		Olfr3*|Olfr3*|Olfr3*|Olfr3*|Olfr3*	LOC100017167|LOC100017167|LOC100017167+|LOC100017167+|LOC100017167+|LOC100017167+|LOC100017167+|LOC107651035+|LOC107651035+	LOC100085804*|LOC100085804*|LOC100085804*|LOC100085804*|LOC100085804*		LOC119545530*|LOC119545530*|LOC119545530*|LOC119545530*|LOC119545530*|LOC119545531*|LOC119545531*|LOC119545531*|LOC119545531*|LOC119545531*|LOC119504705*|LOC119504705*|LOC119504705*|LOC119504705*|LOC119504705*		LOC100915727|LOC100915987+|LOC100915987+|LOC100915987+|LOC100915987+|LOC100915987+|LOC100915987+
4700	17	12239.3571428571	LOC118842193|LOC118842195+|LOC118842196+|LOC118842198+							OR1N2|OR1N2		Olfr354|Olfr354	LOC100017128|LOC100017128			LOC119545296|LOC119545296			LOC121468159*|LOC121468159*|LOC121468159*|LOC121468159*|LOC121468159*|FN3KRP*|FN3KRP*|FN3KRP*|FN3KRP*|FN3KRP*
4701	17	12239.3636363636						RAB40B*	LOC117031570	RAB40AL*|RAB40A*				LOC103169098*|LOC120638465*	RAB40B*
4702	17	12239.5	LOC118842205|LOC118842205					WDR45B*|WDR45B*|WDR45B*|WDR45B*|WDR45B*|WDR45B*		OR1Q1		Olfr357|Olfr357	LOC100017257|LOC100017257		WDR45B*|WDR45B*|WDR45B*|WDR45B*|WDR45B*|WDR45B*	LOC119545307|LOC119545307		LOC100916252|LOC100916252
4703	17	12239.5714285714	LOC118843631	LOC101872012*	COX5A*	LOC101316542*	LOC119946140*	LOC116519415*|FOXK2*	LOC117020379*|LOC117023549*	COX5A*	LOC103533828*	Cox5a*	LOC100030045*	LOC100081055*	FOXK2*|LOC117052897*	LOC119531783*|LOC119522764*	LOC121076354*	LOC100928744*	LOC100218354*
4704	17	12239.6363636364	PSMA4*	LOC101876610*	PSMA4*	PSMA4*	PSMA4*	LOC116519606*|LOC116519515*	LOC117031647	PSMA4*	PSMA4*	Psma4*	PSMA4*	PSMA4*	PSMA4*	PSMA4*	PSMA4*	PSMA4*	PSMA4*
4705	17	12239.6428571429	LOC118842207|LOC118842208+|LOC118842209+|LOC118842210+					LOC116504018*|LOC116504018*|LOC116504018*|LOC116504018*|LOC116504018*|LOC116504018*|LOC116504018*|LOC116504022*|LOC116504022*|LOC116504022*|LOC116504022*|LOC116504022*|LOC116504022*|LOC116504022*	LOC117032353|LOC117032353	OR1L4|OR1L4|OR1L6+|OR1L6+		Olfr365|Olfr365	LOC100619039|LOC100619039		LOC117060934*|LOC117060934*|LOC117060934*|LOC117060934*|LOC117060934*|LOC117060934*|LOC117060934*|LOC117060936*|LOC117060936*|LOC117060936*|LOC117060936*|LOC117060936*|LOC117060936*|LOC117060936*	LOC119505375|LOC119505375|LOC119545535+|LOC119545535+|LOC119545526+|LOC119545526+		LOC100916770|LOC100916770|LOC100917035+|LOC100917035+
4706	17	12239.6923076923											LOC100619088
4707	17	12239.7142857143	LOC118842211									Olfr366|Olfr366			LOC117061219*|LOC117061219*|LOC117061219*|LOC117061219*	LOC119505297|LOC119505297		LOC100917295|LOC100917295
4708	17	12239.7857142857	LOC118844680|LOC118843598+						LOC117031573|LOC117031573|LOC117031574+|LOC117031574+			Olfr367-ps|Olfr367-ps	LOC100017520|LOC100017520|LOC100017559+|LOC100017559+			LOC119545282|LOC119545282|LOC119545285+|LOC119545285+|LOC119545286+|LOC119545286+|LOC119545300+|LOC119545300+|LOC119545301+|LOC119545301+		LOC100917550|LOC100917550|LOC100917811+|LOC100917811+
4709	17	12239.8571428571	LOC118840939			LOC101324470|LOC101324470			LOC117031575|LOC117031575	OR5C1|OR5C1		Olfr368|Olfr368	LOC100017590|LOC100017590			LOC119505504|LOC119505504		LOC100918076|LOC100918076
4710	17	12239.9	LOC118841086|LOC118841086			LOC117312809|LOC117312809		LOC116503695*|LOC116503695*|LOC116503695*|LOC116503695*|LOC116503695*|LOC116503695*		OR1K1			LOC100017656|LOC100017656		LOC117061111*|LOC117061111*|LOC117061111*|LOC117061111*|LOC117061111*|LOC117061111*	LOC119505737|LOC119505737		LOC100918335|LOC100918335
4624	17	12240	PDCL|LOC118833008*|LOC118858272*	LOC101871509|LOC101873565*	PDCL|COX7B*	PDCL|LOC101333410*|LOC101318829*	PDCL|LOC119929859*	LOC116516217*	PDCL|LOC117034361*|LOC117017505*	PDCL|COX7B*	PDCL|LOC103534153*	Pdcl|Gm34303*|Cox7b*	PDCL|LOC100012618*	PDCL|LOC100073487*	PDCL|LOC117043426*|LOC117042478*|LOC117052711*	PDCL	PDCL|LOC121077432*	PDCL|LOC100932664*	PDCL|COX7B*
4625	17	12241	RC3H2|CCDC25*	LOC101867810|LOC101872559*	RC3H2|CCDC25*	RC3H2|CCDC25*	RC3H2|CCDC25*	RC3H2|CCDC25*	RC3H2|CCDC25*	RC3H2|CCDC25*	RC3H2|CCDC25*	Rc3h2|Ccdc25*	RC3H2|CCDC25*	RC3H2|CCDC25*	RC3H2|CCDC25*	RC3H2	RC3H2|CCDC25*	RC3H2|CCDC25*	RC3H2
4626	17	12242	ZBTB6	LOC101867638	ZBTB6	ZBTB6	ZBTB6	ZBTB6	ZBTB6	ZBTB6	ZBTB6	Zbtb6	ZBTB6	ZBTB6	ZBTB6	ZBTB6	ZBTB6	ZBTB6	ZBTB6
4627	17	12243	ZBTB26|LOC118845012*|LSM3*	LOC101871339|LOC101879459*	ZBTB26|LSM3*	ZBTB26|LSM3*|LOC101334087*	ZBTB26|LSM3*	ZBTB26|LSM3*	ZBTB26|LSM3*	ZBTB26|LSM3*	ZBTB26|LSM3*	Zbtb26|Lsm3*	ZBTB26|LSM3*	ZBTB26|LSM3*	ZBTB26	ZBTB26|LSM3*|LOC119519477*	ZBTB26|LSM3*	ZBTB26|LSM3*	ZBTB26|LSM3*
4628	17	12244	RABGAP1	LOC101871173	RABGAP1	RABGAP1	RABGAP1		RABGAP1	RABGAP1	RABGAP1	Rabgap1	RABGAP1	LOC100089730	RABGAP1	RABGAP1	RABGAP1	RABGAP1	RABGAP1
4629	17	12245	GPR21	LOC101871005|LOC101872467*	GPR21|MRPS33*	GPR21|LOC101333153*|MRPS33*	GPR21|MRPS33*	MRPS33*	GPR21|MRPS33*	GPR21|MRPS33*	GPR21|MRPS33*	Gpr21|Mrps33*	GPR21|LOC100024874*|MRPS33*	GPR21|MRPS33*	MRPS33*	GPR21|LOC119518724*|MRPS33*	GPR21|MRPS33*	GPR21|MRPS33*	GPR21|MRPS33*
4630	17	12246	LOC118844204|MAGOH*	LOC101870829|LOC101873467*	STRBP	STRBP|MAGOH*	LOC119926665|LOC119942463*	STRBP|MAGOH*	STRBP|MAGOH*	STRBP|MAGOH*	STRBP|MAGOH*	Strbp|Magoh*	STRBP|MAGOH*	LOC100092510|MAGOH*|LOC100078216*		LOC119545109|MAGOH*|LOC119536933*	LOC121057335	STRBP|MAGOH*	LOC100190025|MAGOH*
4711	17	12246						RABGAP1						LOC100081306|LOC100081306
4631	17	12247	CRB2|TGIF1*	LOC101870659|LOC101874309*	CRB2|TGIF1*	CRB2|TGIF1*	CRB2|TGIF1*	CRB2|TGIF1*	CRB2|TGIF1*	CRB2|TGIF1*	CRB2|TGIF1*	Crb2|Tgif1*	CRB2|TGIF1*	CRB2|TGIF1*	TGIF1*	CRB2	CRB2|TGIF1*	CRB2|TGIF1*	CRB2|TGIF1*
4712	17	12247	LOC118830510*				LOC119942730*						LOC100027359*	LOC114809107*	LOC117040428|LOC117057097*			LOC100920186*
4632	17	12248	DENND1A	LOC101881808	DENND1A	DENND1A	DENND1A	LOC116519356|DENND1A+	DENND1A	DENND1A	DENND1A	Dennd1a	DENND1A	DENND1A		DENND1A	DENND1A	DENND1A	DENND1A
4713	17	12248	ZNF711*	LOC101871570*	ZNF711*	ZNF711*	ZNF711*	ZNF711*	ZNF711*	ZNF711*	ZNF711*	Zfp711*	LOC107651324*|ZNF711*	ZNF711*	LOC117039784*|ZNF711*	LOC119545593	ZNF711*	ZNF711*	ZNF711*
4714	17	12248.5	LOC118838656*|LOC118845480*	LOC101875588*	MTFR1L*	LOC101322957	MTFR1L*	MTFR1L*	MTFR1L*	MTFR1L*	MTFR1L*	Mtfr1l*	MTFR1L*	MTFR1L*	MTFR1L*	MTFR1L*	MTFR1L*	MTFR1L*	MTFR1L*
4715	17	12248.5	LOC118844929
4633	17	12249	LHX2	LOC101870380	LHX2	LHX2	LHX2	LOC116519399|LOC116519355+	LHX2	LHX2	LHX2	Lhx2	LHX2	LHX2	LHX2	LHX2	LHX2	LHX2	LHX2
4716	17	12249.5	THAP12*	LOC101869633*	THAP12*	LOC101321340*|LOC109547991*	THAP12*	THAP12*	THAP12*	THAP12*	THAP12*|LOC115598159*	Thap12*	THAP12*	THAP12*	THAP12*	LOC119505651	THAP12*	THAP12*	THAP12*
4634	17	12250	NEK6	LOC101881640	NEK6	NEK6	NEK6	NEK6	NEK6	NEK6	NEK6	Nek6	NEK6	NEK6	LOC117040426	NEK6	NEK6	NEK6	NEK6
4635	17	12251	PSMB7	LOC101870216	PSMB7	PSMB7	PSMB7	PSMB7	PSMB7	PSMB7	PSMB7	Psmb7	PSMB7	PSMB7	PSMB7	PSMB7	PSMB7	PSMB7	PSMB7
4636	17	12252		LOC101880483*	LOC112530001|GRPEL1*	GRPEL1*	GRPEL1*	GRPEL1*	GRPEL1*	GRPEL1*	GRPEL1*	Grpel1*	GRPEL1*	GRPEL1*	GRPEL1*	GRPEL1*	GRPEL1*	GRPEL1*	GRPEL1*
4637	17	12253	ADGRD2	LOC101881471	ADGRD2		ADGRD2	ADGRD2	ADGRD2	ADGRD2	ADGRD2		ADGRD2	ADGRD2		ADGRD2	ADGRD2	ADGRD2	ADGRD2
4717	17	12253		LOC101878294*	E2F3*	E2F3*	E2F3*	E2F3*		E2F3*	E2F3*			E2F3*	E2F3*	LOC119505308	E2F3*		E2F3*
4638	17	12254	NR5A1	LOC115946053	NR5A1	NR5A1	NR5A1		NR5A1	NR5A1	NR5A1	Nr5a1	NR5A1	NR5A1	NR5A1	NR5A1	NR5A1	NR5A1	NR5A1
4718	17	12254.5							LOC117031577	SRSF8*
4639	17	12255	NR6A1	LOC101881134	NR6A1	NR6A1	NR6A1	NR6A1	NR6A1	NR6A1	NR6A1	Nr6a1	NR6A1	NR6A1	NR6A1	NR6A1	NR6A1	NR6A1	NR6A1
4640	17	12256	OLFML2A	LOC101880979	OLFML2A	OLFML2A	OLFML2A	OLFML2A	OLFML2A	OLFML2A	OLFML2A	Olfml2a	OLFML2A	OLFML2A		OLFML2A	OLFML2A	OLFML2A	OLFML2A
4719	17	12256.5	WDR38|WDR38|LOC118844962*|LOC118844962*|LOC118844962*|LOC118844962*|LOC118844962*|LOC118844962*|LOC118844962*|LOC118844962*			WDR38|WDR38			WDR38|WDR38	WDR38		Wdr38|Wdr38	WDR38|WDR38			WDR38|WDR38		WDR38|WDR38
4641	17	12257	RPL35|LOC118848323*|LOC118850444*	LOC101870045	RPL35	RPL35	RPL35	RPL35|LOC116512020*	RPL35	RPL35	RPL35	Rpl35	RPL35	RPL35	RPL35|LOC117040792*	RPL35	RPL35	RPL35	RPL35
4642	17	12258	SCAI	LOC101869876	SCAI	SCAI	SCAI	SCAI	SCAI	SCAI	SCAI	Scai	SCAI	SCAI	SCAI	SCAI	SCAI	SCAI	SCAI
4643	17	12259	GOLGA1	LOC101880808	GOLGA1	GOLGA1	GOLGA1	GOLGA1	GOLGA1	GOLGA1	GOLGA1	Golga1	GOLGA1	GOLGA1	GOLGA1	GOLGA1	GOLGA1	GOLGA1	GOLGA1
4644	17	12260	ARPC5L	LOC115946052	ARPC5L	ARPC5L|LOC101319114*	ARPC5L	ARPC5L	ARPC5L	ARPC5L	ARPC5L	Arpc5l	ARPC5L	ARPC5L	ARPC5L	ARPC5L	ARPC5L	ARPC5L	ARPC5L
4645	17	12261	PPP6C	LOC101880640	PPP6C	PPP6C	PPP6C	PPP6C	PPP6C	PPP6C	PPP6C	Ppp6c	PPP6C	PPP6C	PPP6C	PPP6C	PPP6C	PPP6C	PPP6C
4720	17	12261.6666666667														LOC119505035
4646	17	12262	RABEPK	LOC101880476	RABEPK	RABEPK	RABEPK	RABEPK	RABEPK	RABEPK	RABEPK	Rabepk	RABEPK	RABEPK	RABEPK	RABEPK	RABEPK	RABEPK	RABEPK
4721	17	12262.5	ORC3*	LOC101871583*	ORC3*	ORC3*	ORC3*	ORC3*	ORC3*	ORC3*	ORC3*	Orc3*	ORC3*	ORC3*	ORC3*	LOC119504841	ORC3*	ORC3*	ORC3*
4647	17	12263	HSPA5	LOC101869702	HSPA5	HSPA5	HSPA5	HSPA5	HSPA5	HSPA5	HSPA5	Hspa5	HSPA5	HSPA5	HSPA5	HSPA5	HSPA5	HSPA5	HSPA5
4648	17	12264	GAPVD1	LOC101869539|LOC101870005*	GAPVD1|RPL8*	GAPVD1|RPL8*	GAPVD1|RPL8*	GAPVD1|RPL8*	GAPVD1|LOC117031511*|RPL8*	GAPVD1|RPL8*	GAPVD1|RPL8*	Gapvd1|Rpl8*	GAPVD1|RPL8*	GAPVD1|RPL8*	GAPVD1|RPL8*	GAPVD1|RPL8*	GAPVD1|RPL8*	GAPVD1|RPL8*	GAPVD1|RPL8*
4722	17	12264.5	BMI1*	LOC106023292*	BMI1*	BMI1*	LOC119936125*	LOC116522320*	BMI1*	BMI1*	BMI1*	Bmi1*	LOC100019794*	LOC100075752*	BMI1*	LOC119505624	BMI1*	BMI1*	BMI1*
4649	17	12265	MAPKAP1|LOC118837272*	LOC101869156	MAPKAP1	MAPKAP1	MAPKAP1|LOC119946945*	MAPKAP1	MAPKAP1	MAPKAP1	MAPKAP1	Mapkap1	MAPKAP1	MAPKAP1	MAPKAP1|LOC117054688*	MAPKAP1	MAPKAP1	MAPKAP1	MAPKAP1
4723	17	12265.5							LOC117033332*						LOC117040513	LOC119512936*
4724	17	12265.6666666667											PBX3
4650	17	12266	PBX3	LOC101868753	PBX3	PBX3	PBX3	LOC116523352*	PBX3	PBX3	PBX3	Pbx3		PBX3	PBX3	PBX3	PBX3	PBX3	PBX3
4725	17	12266						PBX3
4726	17	12266.3333333333	SMIM24*		SMIM24*	SMIM24*|LOC117311818*	SMIM24*		SMIM24*	SMIM24*		Smim24*	LOC103093243	SMIM24*	SMIM24*	LOC119525469*|LOC119525468*	SMIM24*	SMIM24*	SMIM24*
4727	17	12266.5															LOC121057570
4728	17	12266.5																	LOC121470860
4651	17	12267	MVB12B|LOC118845828*|LOC118854294*	LOC101868583|LOC101873342*	MVB12B|COX7C*	MVB12B|LOC117308196*|LOC101336771*	MVB12B|LOC119944653*	MVB12B|LOC116506575*	MVB12B|LOC117034022*|LOC117034427*	MVB12B|COX7C*	MVB12B|LOC103526994*	Mvb12b|Cox7c*	MVB12B|LOC100011523*	MVB12B	MVB12B|LOC117055176*	MVB12B|LOC119505032*|LOC119508071*	MVB12B|LOC121061934*	MVB12B|LOC100933884*	MVB12B|COX7C*
4729	17	12267.5					LOC119927114
4652	17	12268			ALC
4730	17	12268														LOC119504774
4731	17	12268.5		LOC117436782|LOC117436164*|LOC117436235*
4732	17	12268.5															LOC121057620
4733	17	12268.5				LOC109552438
4653	17	12269			LOC121107053
4654	17	12270	LMX1B	LOC101868415	LMX1B	LMX1B	LMX1B	LMX1B	LMX1B	LMX1B	LMX1B	Lmx1b	LMX1B	LMX1B	LMX1B	LMX1B	LMX1B	LMX1B	LMX1B
4734	17	12270														LOC119545277
4655	17	12271	ZBTB43	LOC101868252	ZBTB43	ZBTB43	ZBTB43	ZBTB43	ZBTB43	ZBTB43	ZBTB43	Zbtb43	ZBTB43	ZBTB43	ZBTB43	ZBTB43	ZBTB43	ZBTB43	ZBTB43
4656	17	12272	ZBTB34	LOC101867977	ZBTB34	ZBTB34	ZBTB34	ZBTB34	ZBTB34	ZBTB34	ZBTB34	Zbtb34	ZBTB34	ZBTB34	ZBTB34	ZBTB34	ZBTB34	ZBTB34	ZBTB34
4735	17	12272.5	LOC118844843	LOC101881890*	HINT2*	LOC109548093*|LOC101338288*	HINT1*	HINT1*	HINT1*	HINT1*	HINT1*	Hint1*	HINT1*	HINT1*	HINT1*|LOC117046346*	HINT1*	HINT1*	HINT1*	LOC115491417*|HINT1*
4657	17	12273	RALGPS1	LOC101881916|LOC117438341*|LOC117438885*	RALGPS1|SERF2*	RALGPS1|SERF2*	RALGPS1	RALGPS1	RALGPS1|SERF2*	RALGPS1|SERF2*	RALGPS1|SERF2*	Ralgps1|Serf2*	RALGPS1|SERF2*	RALGPS1	RALGPS1|SERF2*	RALGPS1|SERF2*	RALGPS1|SERF2*	RALGPS1	RALGPS1|SERF2*
4658	17	12274	ANGPTL2	LOC101881747	ANGPTL2	ANGPTL2	ANGPTL2	ANGPTL2	ANGPTL2	ANGPTL2	ANGPTL2	Angptl2	ANGPTL2	ANGPTL2	ANGPTL2	ANGPTL2	ANGPTL2	ANGPTL2	ANGPTL2
4736	17	12274.5		LOC101880311|LOC101880311|LOC101881576+|LOC101881576+				LOC116519384|LOC116519677+			LOC103533507|LOC103533507|LOC103533467+|LOC103533467+				LOC117040372|LOC117040372|LOC117040349+|LOC117040349+		LOC121057389|LOC121057389	LOC116421732|LOC116421733+	LOC100228858|LOC100228858
4659	17	12275	FBXW2|FBXW2|FBXW2|FBXW2|FBXW2|FBXW2	LOC101881412	FBXW2	FBXW2|FBXW2|FBXW2|FBXW2|FBXW2|FBXW2		FBXW2	FBXW2|FBXW2|FBXW2|FBXW2|FBXW2|FBXW2	FBXW2|FBXW2|FBXW2|FBXW2|FBXW2|FBXW2	FBXW2	Fbxw2	FBXW2|FBXW2|FBXW2|FBXW2|FBXW2|FBXW2	FBXW2|FBXW2	FBXW2	FBXW2	FBXW2	FBXW2|FBXW2|FBXW2|FBXW2|FBXW2|FBXW2	FBXW2
4737	17	12275.3333333333																LOC116421007
4660	17	12276	SLC2A8	LOC101880138	SLC2A8	SLC2A8	SLC2A8|SLC2A8|SLC2A8|SLC2A8|SLC2A8|SLC2A8|SLC2A8|SLC2A8|SLC2A8	SLC2A8	SLC2A8	SLC2A8		Slc2a8	SLC2A8	SLC2A8	SLC2A8	SLC2A8|SLC2A8|SLC2A8|SLC2A8|SLC2A8|SLC2A8|SLC2A8|SLC2A8|SLC2A8|SLC2A8|SLC2A8	SLC2A8	SLC2A8
4738	17	12276																	LOC115497592
4661	17	12277	GARNL3|GARNL3|GARNL3|GARNL3|GARNL3|GARNL3|GARNL3	LOC101879979	GARNL3	GARNL3|GARNL3|GARNL3|GARNL3|GARNL3|GARNL3|GARNL3|GARNL3	GARNL3	GARNL3	GARNL3|GARNL3|GARNL3|GARNL3|GARNL3|GARNL3|GARNL3|GARNL3	GARNL3|GARNL3|GARNL3|GARNL3|GARNL3|GARNL3|GARNL3|GARNL3	GARNL3	Garnl3	GARNL3|GARNL3|GARNL3|GARNL3|GARNL3|GARNL3|GARNL3	GARNL3|GARNL3|GARNL3|GARNL3|GARNL3|GARNL3|GARNL3	GARNL3	GARNL3	GARNL3	GARNL3|GARNL3|GARNL3|GARNL3|GARNL3|GARNL3|GARNL3	GARNL3
4662	18	12279	LOC118848272*|LOC118848251*	LOC101869060*	LOC107049115|LOC121107156+|RPL37*	RPL37*	RPL37*	RPL37*	LOC117026134*	RPL37*	RPL37*	Rpl37rt*	RPL37*	RPL37*	RPL37*|LOC117052870*		RPL37*	RPL37*	LOC100190109*|RPL37*
4663	18	12281	LOC118854692*|LOC118832152*		ZNF302|ZNF606+	LOC117308882*			LOC117012297*							LOC119518750*	LOC121062610*|LOC121062605*	LOC116419503*	LOC121469271*|LOC115490991*
4664	18	12282	DHRS7C	LOC101870980	DHRS7C	DHRS7C	DHRS7C|DHRS7C|DHRS7C|DHRS7C|DHRS7C|DHRS7C|DHRS7C|DHRS7C|DHRS7C|DHRS7C|DHRS7C	DHRS7C	DHRS7C	DHRS7C	DHRS7C	Dhrs7c	DHRS7C	DHRS7C|DHRS7C|DHRS7C|DHRS7C|DHRS7C|DHRS7C|DHRS7C|DHRS7C	DHRS7C	DHRS7C	DHRS7C	DHRS7C	DHRS7C
4739	18	12282.5	LOC118855188*|LOC118855188*				LOC119941790*|LOC119941790*|LOC119944062*|LOC119944062*	LOC116523924|LOC116523925+	LOC117031115*|LOC117031115*		LOC103532547*|LOC103532547*	Olfr1018*|Olfr1018*	LOC100024602*|LOC100024602*	LOC100084233*|LOC100084233*	LOC117042908|LOC117042908|LOC117051873*|LOC117051873*	LOC119511824*|LOC119511824*|LOC119520700*|LOC119520700*		LOC100927886*|LOC100927886*|LOC100927372*|LOC100927372*
4665	18	12283		LOC101870804	GSG1L2	GSG1L2		GSG1L2	GSG1L2	GSG1L2	LOC103529089	Gsg1l2		LOC114814554*	GSG1L2		GSG1L2		LOC100218869
4666	18	12284	GLP2R	LOC101870633	GLP2R	GLP2R	GLP2R|GLP2R|GLP2R|GLP2R|GLP2R|GLP2R|GLP2R|GLP2R|GLP2R|GLP2R|GLP2R|GLP2R	GLP2R	GLP2R	GLP2R	GLP2R	Glp2r	GLP2R	GLP2R|GLP2R|GLP2R|GLP2R|GLP2R|GLP2R|GLP2R|GLP2R	GLP2R	GLP2R	GLP2R	GLP2R	GLP2R
4740	18	12284.5	RCVRN|RCVRN	LOC117437781*|LOC117437781*|LOC117437781*|LOC117437781*|LOC117437781*|LOC117437781*|LOC117437781*|LOC117437781*		RCVRN|RCVRN	RCVRN	RCVRN*|RCVRN*|RCVRN*|RCVRN*|RCVRN*|RCVRN*|RCVRN*|RCVRN*	RCVRN|RCVRN	RCVRN		Rcvrn|Rcvrn	RCVRN|RCVRN	RCVRN	LOC117058179*|LOC117058179*|LOC117058179*|LOC117058179*|LOC117058179*|LOC117058179*|LOC117058179*|LOC117058179*	RCVRN|RCVRN		RCVRN|RCVRN	RCVRN*|RCVRN*|RCVRN*|RCVRN*|RCVRN*|RCVRN*|RCVRN*|RCVRN*
4667	18	12285	GAS7	LOC101870466	GAS7	GAS7	GAS7|GAS7|GAS7|GAS7|GAS7|GAS7|GAS7|GAS7|GAS7|GAS7|GAS7	GAS7	GAS7	GAS7	GAS7	Gas7	GAS7	GAS7|GAS7|GAS7|GAS7|GAS7|GAS7|GAS7|GAS7	GAS7	GAS7	GAS7	GAS7	GAS7
4741	18	12287	PUM3*	LOC101870685*	PUM3*	PUM3*	PUM3*	PUM3*	PUM3*|LOC117021093*	PUM3*	PUM3*	Pum3*	PUM3*	PUM3*	PUM3*	LOC119513126	PUM3*	PUM3*	PUM3*
4742	18	12287.5															LOC121057160		LOC121469286*
4743	18	12289														LOC119514596			FBF1*
4744	18	12289	LOC118832023*	TXN*	TXN*	LOC101328520*|TXN*	LOC119948049*	LOC116506478*	LOC117013851	TXN*	TXN*	Txn1*		LOC100076650*	LOC117060890*|LOC117039017*	TXN*|LOC119542363*	TXN*		TXN*
4745	18	12290	LOC118848741|LOC118848741|LOC118848741+|LOC118848741+|LOC118848741+|LOC118848741+|LOC118848741+|LOC118848741+|LOC118848741+|LOC118848741+|LOC118848741+|LOC118848741+|LOC118848741+|LOC118848741+|LOC118848741+|LOC118848741+|LOC118848741+	LOC101878213|LOC101878213|LOC101878213+|LOC101878213+|LOC101878213+|LOC101878213+|LOC101878213+|LOC101878213+|LOC101878213+|LOC101878213+|LOC101878213+|LOC101878213+|LOC101878213+|LOC101878213+|LOC101878213+|LOC101878213+|LOC101878213+		LOC101339985|LOC101339985|LOC101339985+|LOC101339985+|LOC101339985+|LOC101339985+|LOC101339985+|LOC101339985+|LOC101339985+|LOC101339985+|LOC101339985+|LOC101339985+|LOC101339985+|LOC101339985+|LOC101339985+|LOC101339985+|LOC101339985+	LOC119931634|LOC119931634+|LOC119931634+|LOC119931634+|LOC119931634+|LOC119931634+|LOC119931634+|LOC119931634+|LOC119931634+|LOC119931634+|LOC119931634+|LOC119931634+|LOC119931634+|LOC119931634+|LOC119931634+|LOC119931634+	LOC116523817|LOC116523817|LOC116523817+|LOC116523817+|LOC116523817+|LOC116523817+|LOC116523817+|LOC116523817+|LOC116523817+|LOC116523817+|LOC116523817+|LOC116523817+|LOC116523817+|LOC116523817+|LOC116523817+|LOC116523817+|LOC116523817+	LOC117012875|LOC117012875|LOC117012875+|LOC117012875+|LOC117012875+|LOC117012875+|LOC117012875+|LOC117012875+|LOC117012875+|LOC117012875+|LOC117012875+|LOC117012875+|LOC117012875+|LOC117012875+|LOC117012875+|LOC117012875+|LOC117012875+	SCO1|SCO1|SCO1+|SCO1+|SCO1+|SCO1+|SCO1+|SCO1+|SCO1+|SCO1+|SCO1+|SCO1+|SCO1+|SCO1+|SCO1+|SCO1+|SCO1+	LOC103529210|LOC103529210+|LOC103529210+|LOC103529210+|LOC103529210+|LOC103529210+|LOC103529210+|LOC103529210+|LOC103529210+|LOC103529210+|LOC103529210+|LOC103529210+|LOC103529210+|LOC103529210+|LOC103529210+|LOC103529210+	Sco1|Sco1|Sco1+|Sco1+|Sco1+|Sco1+|Sco1+|Sco1+|Sco1+|Sco1+|Sco1+|Sco1+|Sco1+|Sco1+|Sco1+|Sco1+|Sco1+	LOC100031384|LOC100031384|LOC100013990*|LOC100013990*|LOC100013990*|LOC100013990*|LOC100013990*|LOC100013990*|LOC100013990*|LOC100013990*|LOC100013990*|LOC100013990*|LOC100013990*|LOC100013990*|LOC100013990*|LOC100013990*|LOC100013990*	LOC100085276|LOC100085276|LOC100085276|LOC100085276|LOC100085276|LOC100085276|LOC100085276|LOC100085276|LOC100085276|LOC100085276|LOC100085276|LOC100085276|LOC100085276|LOC100085276|LOC100085276|LOC100085276+|LOC100085276+|LOC100085276+|LOC100085276+|LOC100085276+|LOC100085276+|LOC100085276+|LOC100085276+|LOC100085276+|LOC100085276+|LOC100085276+|LOC100085276+|LOC100085276+|LOC100085276+|LOC100085276+	LOC117041113|LOC117041113|LOC117041113+|LOC117041113+|LOC117041113+|LOC117041113+|LOC117041113+|LOC117041113+|LOC117041113+|LOC117041113+|LOC117041113+|LOC117041113+|LOC117041113+|LOC117041113+|LOC117041113+|LOC117041113+|LOC117041113+	LOC119513345|LOC119513345|LOC119514273|LOC119514273|LOC119513345+|LOC119513345+|LOC119513345+|LOC119513345+|LOC119513345+|LOC119513345+|LOC119513345+|LOC119513345+|LOC119513345+|LOC119513345+|LOC119513345+|LOC119513345+|LOC119513345+|LOC119513345+|LOC119513345+	LOC121057162|LOC121057162|LOC121057162+|LOC121057162+|LOC121057162+|LOC121057162+|LOC121057162+|LOC121057162+|LOC121057162+|LOC121057162+|LOC121057162+|LOC121057162+|LOC121057162+|LOC121057162+|LOC121057162+|LOC121057162+|LOC121057162+	LOC100918395|LOC100918395|LOC100918395+|LOC100918395+|LOC100918395+|LOC100918395+|LOC100918395+|LOC100918395+|LOC100918395+|LOC100918395+|LOC100918395+|LOC100918395+|LOC100918395+|LOC100918395+|LOC100918395+|LOC100918395+|LOC100918395+	LOC100229366|LOC100229366|LOC100229366+|LOC100229366+|LOC100229366+|LOC100229366+|LOC100229366+|LOC100229366+|LOC100229366+|LOC100229366+|LOC100229366+|LOC100229366+|LOC100229366+|LOC100229366+|LOC100229366+|LOC100229366+|LOC100229366+
4668	18	12293	LOC118847029|LOC118848931+|LOC118846280+|LOC118846281+|LOC118846282+|LOC118846070+	LOC117436808|LOC101878382+|LOC101874559+|LOC101879102+|LOC101879278+|LOC101874270+|LOC101873100+|LOC101873057+|LOC101878440+|LOC101878774+|LOC101878209+	MYH1G|MYH13+|MYH1D+|MYH1F+|MYH1A+|MYH1B+|MYH1E+|MYH1C+	LOC101323008|LOC101324002+|MYH2+|MYH1+|MYH8+	LOC119931531*|LOC119931846*	LOC116503068|LOC116503069+|LOC116503067+|LOC116523926+	MYH13|LOC117013852+|LOC117013844+|LOC117013846+|LOC117013847+|MYH8+	MYH3|MYH13+|MYH8+|MYH4+|MYH1+|MYH2+	LOC103529203|LOC103529209+|LOC103529093+|LOC103529092+|LOC103529208+|LOC103529205+|LOC103529204+	Myh3|Myh2+|Myh1+|Myh4+|Myh8+|Myh13+	LOC100027255|LOC100027290+|LOC100027326+|LOC100027344+|LOC100027367+|LOC100027388+	LOC100083622|LOC100083622|LOC100083622|LOC100083622|LOC100083622|LOC100083622|LOC100083622|LOC100083622|LOC100087408+|LOC100076245+|LOC100086111+|LOC100086010+|LOC100076245+|LOC100086111+|LOC100092336*	LOC117041105|LOC117041106+|LOC117041109+|LOC117041108+|LOC117041107+	LOC119513125|LOC119513346+|LOC119514979+|LOC119514978+|LOC119513051+	LOC121079932|LOC121057159+	LOC100920261|MYH2+|LOC100921220+|MYH4+|LOC100919827+|LOC100920693+	LOC100227533|LOC100226551+|LOC100228485+|LOC105760992+|LOC100221889+|LOC100219447+|LOC121470865+|LOC121470866+|LOC100218875+|LOC105760993+|LOC100219858+|LOC105760990+
4746	18	12293.3333333333	LOC118847031
4747	18	12293.5	LOC118848741|LOC118848741|LOC118848741+|LOC118848741+|LOC118848741+|LOC118848741+|LOC118848741+|LOC118848741+|LOC118848741+|LOC118848741+|LOC118848741+|LOC118848741+|LOC118848741+|LOC118848741+|LOC118848741+|LOC118848741+|LOC118837310*|LOC118837310*|LOC118837310*|LOC118837310*|LOC118837310*|LOC118837310*|LOC118837310*|LOC118837310*|LOC118837310*|LOC118837310*|LOC118837310*|LOC118837310*|LOC118837310*|LOC118837310*	LOC101878213|LOC101878213|LOC101878213+|LOC101878213+|LOC101878213+|LOC101878213+|LOC101878213+|LOC101878213+|LOC101878213+|LOC101878213+|LOC101878213+|LOC101878213+|LOC101878213+|LOC101878213+|LOC101878213+|LOC101878213+		LOC101339985|LOC101339985|LOC101339985+|LOC101339985+|LOC101339985+|LOC101339985+|LOC101339985+|LOC101339985+|LOC101339985+|LOC101339985+|LOC101339985+|LOC101339985+|LOC101339985+|LOC101339985+|LOC101339985+|LOC101339985+|LOC109552239*|LOC109552239*|LOC109552239*|LOC109552239*|LOC109552239*|LOC109552239*|LOC109552239*|LOC109552239*|LOC109552239*|LOC109552239*|LOC109552239*|LOC109552239*|LOC109552239*|LOC109552239*	LOC119931634|LOC119931634+|LOC119931634+|LOC119931634+|LOC119931634+|LOC119931634+|LOC119931634+|LOC119931634+|LOC119931634+|LOC119931634+|LOC119931634+|LOC119931634+|LOC119931634+|LOC119931634+|LOC119931634+	LOC116523817|LOC116523817+|LOC116523817+|LOC116523817+|LOC116523817+|LOC116523817+|LOC116523817+|LOC116523817+|LOC116523817+|LOC116523817+|LOC116523817+|LOC116523817+|LOC116523817+|LOC116523817+|LOC116523817+	LOC117012875|LOC117012875|LOC117012875+|LOC117012875+|LOC117012875+|LOC117012875+|LOC117012875+|LOC117012875+|LOC117012875+|LOC117012875+|LOC117012875+|LOC117012875+|LOC117012875+|LOC117012875+|LOC117012875+|LOC117012875+	SCO1|SCO1|SCO1+|SCO1+|SCO1+|SCO1+|SCO1+|SCO1+|SCO1+|SCO1+|SCO1+|SCO1+|SCO1+|SCO1+|SCO1+|SCO1+	LOC103529210|LOC103529210|LOC103529210+|LOC103529210+|LOC103529210+|LOC103529210+|LOC103529210+|LOC103529210+|LOC103529210+|LOC103529210+|LOC103529210+|LOC103529210+|LOC103529210+|LOC103529210+|LOC103529210+|LOC103529210+	Sco1|Sco1|Sco1+|Sco1+|Sco1+|Sco1+|Sco1+|Sco1+|Sco1+|Sco1+|Sco1+|Sco1+|Sco1+|Sco1+|Sco1+|Sco1+	LOC100031384|LOC100031384|LOC100013990*|LOC100013990*|LOC100013990*|LOC100013990*|LOC100013990*|LOC100013990*|LOC100013990*|LOC100013990*|LOC100013990*|LOC100013990*|LOC100013990*|LOC100013990*|LOC100013990*|LOC100013990*	LOC100085276|LOC100085276|LOC100085276|LOC100085276|LOC100085276|LOC100085276|LOC100085276|LOC100085276|LOC100085276|LOC100085276|LOC100085276|LOC100085276|LOC100085276|LOC100085276|LOC100085276+|LOC100085276+|LOC100085276+|LOC100085276+|LOC100085276+|LOC100085276+|LOC100085276+|LOC100085276+|LOC100085276+|LOC100085276+|LOC100085276+|LOC100085276+|LOC100085276+|LOC100085276+	LOC117041113|LOC117041113|LOC117041113+|LOC117041113+|LOC117041113+|LOC117041113+|LOC117041113+|LOC117041113+|LOC117041113+|LOC117041113+|LOC117041113+|LOC117041113+|LOC117041113+|LOC117041113+|LOC117041113+|LOC117041113+	LOC119513345|LOC119513345|LOC119513345+|LOC119513345+|LOC119513345+|LOC119513345+|LOC119513345+|LOC119513345+|LOC119513345+|LOC119513345+|LOC119513345+|LOC119513345+|LOC119513345+|LOC119513345+|LOC119513345+|LOC119513345+	LOC121057162|LOC121057162|LOC121057162+|LOC121057162+|LOC121057162+|LOC121057162+|LOC121057162+|LOC121057162+|LOC121057162+|LOC121057162+|LOC121057162+|LOC121057162+|LOC121057162+|LOC121057162+|LOC121057162+|LOC121057162+	LOC100918395|LOC100918395|LOC100918395+|LOC100918395+|LOC100918395+|LOC100918395+|LOC100918395+|LOC100918395+|LOC100918395+|LOC100918395+|LOC100918395+|LOC100918395+|LOC100918395+|LOC100918395+|LOC100918395+|LOC100918395+	LOC100229366|LOC100229366|LOC100229366+|LOC100229366+|LOC100229366+|LOC100229366+|LOC100229366+|LOC100229366+|LOC100229366+|LOC100229366+|LOC100229366+|LOC100229366+|LOC100229366+|LOC100229366+|LOC100229366+|LOC100229366+
4669	18	12294	ADPRM	LOC101878043	ADPRM	ADPRM	ADPRM|ADPRM|ADPRM|ADPRM|ADPRM|ADPRM|ADPRM|ADPRM|ADPRM|ADPRM|ADPRM	ADPRM	ADPRM	ADPRM	ADPRM	Adprm	ADPRM	ADPRM|ADPRM|ADPRM|ADPRM|ADPRM|ADPRM|ADPRM|ADPRM	ADPRM	ADPRM		ADPRM	ADPRM
4748	18	12294.6										Pirt
4749	18	12294.8571428571	LOC118840817*	LOC101875545*	RPL39L*	LOC109552481*	RPL39*	RPL39*	LOC117021262*		RPL39*	Gm42935*			LOC117039398*|RPL39*	LOC119510981*	RPL39*	LOC116423698	RPL39*
4670	18	12295	TMEM220	LOC101874388	TMEM220	TMEM220	TMEM220*	TMEM220	TMEM220	TMEM220	TMEM220	Tmem220	TMEM220	TMEM220*	TMEM220	TMEM220	TMEM220	TMEM220	TMEM220
4750	18	12295	LOC118843460*|LOC118845735*|LOC118849219*	LOC117435959*			RPL38*|LOC119940690*|LOC119945964*		LOC117013984|LOC117030730*|LOC117020864*	H3-3A*|H3-5*	RPL38*	Gm6025*	H3F3A*|RPL38*	LOC100076264*	RPL38*|LOC117044170*|LOC117051760*	LOC119508495*|LOC119524156*	RPL38*		H3F3A*|LOC115493148*
4751	18	12295.1666666667								TMEM238L					LOC117041157|LOC117041157	LOC119513524
4671	18	12296	MAP2K4|MAP2K4|MAP2K4|LOC118848543*	LOC101877871	MAP2K4	MAP2K4	MAP2K4*	MAP2K4	MAP2K4	MAP2K4	MAP2K4	Map2k4	MAP2K4	MAP2K4*	MAP2K4	MAP2K4|LOC119538655*	MAP2K4	MAP2K4	MAP2K4
4752	18	12296.5	RNF113A*	LOC101869134*	RNF113B*		RNF113A*	RNF113A*	LOC117017789*	RNF113B*	LOC103539333*	Rnf113a1*	RNF113A*	RNF113A*	RNF113A*	LOC119514591	LOC121059733*	RNF113A*	LOC100221492*|RNF113A2*
4753	18	12296.5	ZNF18			ZNF18|ZNF18			ZNF18	ZNF18|ZNF18		Zkscan6|Zkscan6	ZNF18			ZNF18|ZNF18		ZNF18|ZNF18
4672	18	12297	MYOCD|MYOCD|MYOCD	LOC101877705|LOC101870542*	MYOCD|ANKRD26*	MYOCD|ANKRD26*	LOC119933057*|MYOCD*	MYOCD|LOC116511063*	MYOCD|ANKRD26*	MYOCD|ANKRD26*	MYOCD|ANKRD26*	Myocd|Ankrd26*	MYOCD|LOC103095998*	ANKRD26*|MYOCD*	MYOCD|ANKRD26*	MYOCD	MYOCD|LOC121066504*	MYOCD|LOC116419262*	MYOCD|LOC105758561*|ANKRD26*
4673	18	12298	ELAC2|ELAC2|ELAC2	LOC101874214	ELAC2	ELAC2	ELAC2*	ELAC2	ELAC2	ELAC2	ELAC2	Elac2	ELAC2	ELAC2*	ELAC2	ELAC2	ELAC2	ELAC2	ELAC2
4674	18	12299	DNAH9*	LOC101874049|LOC117437617*	DNAH9|LOC107050662*	DNAH9|PSMD8*	DNAH9*|PSMD8*	DNAH9|PSMD8*	DNAH9|PSMD8*	DNAH9|PSMD8*	DNAH9*	Dnah9|Psmd8*	DNAH9*|PSMD8*	LOC100089249*|PSMD8*	DNAH9|PSMD8*	DNAH9|PSMD8*	DNAH9	DNAH9|DNAH17+|DNAH9+|PSMD8*	LOC100225564|LOC100225564+|PSMD8*
4754	18	12299	LOC118849527*|LOC118849527*|LOC118850756*|LOC118850756*				LOC119932531*|LOC119932531*								LOC117039229				LOC121470891|LOC121470891|LOC105759169*|LOC105759169*
4675	18	12300	SHISA6	LOC101877537	SHISA6	SHISA6	SHISA6*	SHISA6	SHISA6	SHISA6|C8orf33*	SHISA6	Shisa6	SHISA6	SHISA6*	SHISA6	SHISA6	SHISA6	SHISA6	SHISA6
4755	18	12300.5	SKA1*|LOC118835255*	LOC117435859*|LOC101867631*	SKA1*|LOC121108481*	SKA1*	SKA1*	SKA1*	SKA1*	SKA1*	LOC115600143*|LOC115599931*	Ska1*	SKA1*	SKA1*	SKA1*	LOC119513036	SKA1*	SKA1*	SKA1*|LOC100231488*
4676	18	12301	PIRT	LOC101877366	PIRT	PIRT	PIRT|PIRT|PIRT|PIRT|PIRT	PIRT	PIRT	PIRT	PIRT		PIRT	PIRT|PIRT|PIRT|PIRT|PIRT|PIRT	PIRT	PIRT	PIRT	PIRT	PIRT
4756	18	12301.5	LOC118847377*																LOC121470873
4677	18	12302	RNF222	LOC101873879	RNF222	RNF222	RNF222|RNF222	RNF222	RNF222|LOC117020071*	RNF222	RNF222|LOC103537291+	Rnf222	RNF222		RNF222	RNF222	RNF222	RNF222	RNF222
4757	18	12302.3243243243	NDEL1*	LOC101873713*	NDEL1*	NDEL1*	NDEL1*	NDEL1*	NDEL1*	NDEL1*	NDEL1	Ndel1*	NDEL1*	NDEL1*	NDEL1*	NDEL1*	NDEL1*	NDEL1*	NDEL1*
4758	18	12302.6486486486	MYH10*	LOC101873211*	MYH10*	MYH10*	MYH10*	MYH10*	MYH10*	MYH10*	MYH10	Myh10*	MYH10*	MYH10*	MYH10*	MYH10*	MYH10*	MYH10*|LOC105750662*	MYH10*
4759	18	12302.972972973	SLC4A8*	LOC101876192*	SLC4A8*	SLC4A8*	SLC4A8*	SLC4A8*	SLC4A8*	SLC4A8*	LOC103533873	Slc4a8*		SLC4A8*	SLC4A8*	SLC4A8*	SLC4A8*	SLC4A8*
4678	18	12303	NDEL1	LOC101873713	NDEL1	NDEL1|LOC117307539*	NDEL1|NDEL1	NDEL1	NDEL1|LOC117035246*|LOC117035174*	NDEL1|RPL36AL*|RPL36A*	NDEL1*	Ndel1|Rpl36al*|Gm13194*	NDEL1|LOC100619384*|LOC100018015*		NDEL1	NDEL1|LOC119522904*|LOC119523557*	NDEL1|RPL36A*	NDEL1	NDEL1
4760	18	12303.2972972973	CCDC42*	LOC101877201*	CCDC42*	CCDC42*	CCDC42*	CCDC42*	LOC117012690*	CCDC42*	CCDC42	Ccdc42*	CCDC42*	CCDC42*	CCDC42*	CCDC42*	CCDC42*	CCDC57*|CCDC42*	CCDC42*|LOC100220869*
4761	18	12303.5				LOC101334931
4679	18	12304	MYH10|LOC118852127*|LOC118831623*	LOC101873211	MYH10	MYH10	MYH10|MYH10	MYH10	MYH10|RPL30*	MYH10|RPL30*	MYH10*	Myh10|Gm6109*|Rpl30*	MYH10|RPL30*		MYH10	MYH10|RPL30*|LOC119511649*	MYH10	MYH10	MYH10|RPL30*
4762	18	12304		LOC101871436*	ZFP2*						LOC103530172*		LOC100618492			LOC119540330*	LOC121072415*	DUS1L*	LOC116807383*|LOC115492409*
4763	18	12304.2702702703									LOC115599333							GPS1*
4764	18	12304.2857142857	LOC118857932			ZBED9*	LOC119923703*		LOC117020392*	ZBED9*						ZBED9*
4680	18	12305	CCDC42	LOC101877201	CCDC42	CCDC42	CCDC42|CCDC42	CCDC42	LOC117012690	CCDC42	CCDC42*	Ccdc42	CCDC42		CCDC42	CCDC42	CCDC42	CCDC42	CCDC42|LOC100220869*
4765	18	12305.4285714286	LOC118858268										LOC103094243|LOC103094243
4766	18	12305.6666666667	SPDYE4*			LOC101321385*	LOC119948957*|LOC119948125*			SPDYE4		Spdye4b*|Spdye4a*		LOC103167755*|LOC103167098*		LOC119517178*|LOC119517183*		SPDYE4*
4767	18	12305.7142857143	MFSD6L|MFSD6L	LOC101877033|LOC101877033		MFSD6L|MFSD6L		MFSD6L|MFSD6L		MFSD6L|MFSD6L		Mfsd6l|Mfsd6l	MFSD6L|MFSD6L		MFSD6L|MFSD6L	MFSD6L|MFSD6L		MFSD6L
4681	18	12306	TEFM*	LOC101873042	LOC101749287	TEFM*	TEFM*	LOC116503014|TEFM*	TEFM*	TEFM*		Tefm*	LOC107651464*	TEFM*	LOC117041153|TEFM*		LOC121056853	TEFM*	LOC116809068
4768	18	12306	ZSCAN21|ZKSCAN1+|LOC118857031*|LOC118857031*|LOC118855858*|LOC118855858*			ZKSCAN1|ZKSCAN1|ZNF232|ZNF232|ZSCAN12*|ZSCAN12*|ZSCAN23*|ZSCAN23*	LOC119922260|LOC119922260|LOC119922236+|LOC119922236+|LOC119922240+|LOC119922240+	LOC116504745|LOC116504745|LOC116504753+|LOC116504753+|LOC116502481+|LOC116502481+|LOC116502482+|LOC116502482+|LOC116502482+|LOC116502482+|LOC116504542+|LOC116504542+|LOC116502762+|LOC116502762+|LOC116502766+|LOC116502766+|LOC116502766+|LOC116502766+	ZSCAN23|ZSCAN23|ZSCAN21|ZSCAN21|ZSCAN23+|ZSCAN23+	ZNF232|ZKSCAN1|ZKSCAN1|ZSCAN21+|ZSCAN21+|ZSCAN12*|ZSCAN12*|ZSCAN23*|ZSCAN23*		Zkscan8|Zkscan8|Zkscan1|Zkscan1|Zscan12+|Zscan12+|Zscan12+|Zscan12+|Zkscan3+|Zkscan3+|Zscan26+|Zscan26+|Zkscan4+|Zkscan4+|Zscan21+|Zscan21+	LOC107648936|LOC100012804+|ZSCAN21|ZSCAN21|LOC100019363+|LOC100019363+|LOC100021433+|LOC100021433+|LOC100021682+|LOC100021682+|LOC103093941+|LOC103093941+|ZSCAN25+|ZSCAN25+|LOC100021878+|LOC100021878+|ZSCAN16+|ZSCAN16+	LOC100074357|LOC100074357|LOC100086583+|LOC100086583+|LOC103164687+|LOC103164687+|LOC114807590+|LOC114807590+|LOC114807602+|LOC114807602+|LOC100089332+|LOC100089332+|LOC114807603+|LOC114807603+|LOC114807605+|LOC114807605+|LOC114807607+|LOC114807607+	LOC117042426|LOC117042426|LOC117042836+|LOC117042836+|LOC117042849+|LOC117042849+|LOC117042746+|LOC117042746+|LOC117042472+|LOC117042472+	ZNF232|ZNF232|ZKSCAN1|ZKSCAN1|ZSCAN23*|ZSCAN23*|ZSCAN12*|ZSCAN12*		ZKSCAN1|LOC100917255|LOC100917255|LOC105750431+|ZSCAN16+|ZSCAN16+|LOC100921621+|LOC100921621+|LOC100922483+|LOC100922483+|LOC100934108+|LOC100934108+|LOC100933662+|LOC100933662+|LOC100932624+|LOC100932624+
4769	18	12306.4285714286	LOC118857421*										LOC103095762*					LOC100917512
4682	18	12307		LOC101876863	PIK3R6	PIK3R6	PIK3R6	PIK3R6	PIK3R6	PIK3R6	PIK3R6	Pik3r6		PIK3R6	PIK3R6	PIK3R6	PIK3R6		PIK3R6
4770	18	12307.8571428571											LOC103092814|LOC103092814					LOC100916730
4683	18	12308	PIK3R5	LOC101872872	PIK3R5	PIK3R5	PIK3R5	PIK3R5	PIK3R5	PIK3R5	PIK3R5	Pik3r5	PIK3R5	PIK3R5	PIK3R5	PIK3R5	PIK3R5	PIK3R5	PIK3R5
4771	18	12308.8571428571	LOC118858712	LOC101873651*	RPL36*		RPL36*				RPL36*		LOC100012489*	RPL36*	RPL36*|LOC117053170*		RPL36*	RPL36*	RPL36*
4684	18	12309	NTN1	LOC101876695	NTN1	NTN1	NTN1	NTN1	NTN1	NTN1	NTN1	Ntn1	NTN1	NTN1	NTN1	NTN1	NTN1	NTN1	NTN1
4685	18	12310	STX8	LOC101876529	STX8	STX8	STX8|LOC119921688*|LOC119921689*	STX8	STX8	STX8		Stx8	STX8	STX8|LOC100083691*|LOC100089750*	STX8	STX8	STX8	STX8	STX8
4772	18	12310.5	TEX47*|TEX47*	LOC115947608*|LOC115947608*	C7orf62*|C7orf62*	TEX47*|TEX47*	TEX47*|TEX47*	LOC116503229	TEX47*|TEX47*	TEX47*|TEX47*	TEX47*|TEX47*	Tex47*|Tex47*	C8H7orf62*|C8H7orf62*	TEX47*|TEX47*	LOC117041143|LOC117041143	TEX47*|TEX47*	TEX47*|TEX47*	TEX47*|TEX47*
4686	18	12311	LOC118854239*|LOC118854070*	LOC101872706|LOC101876553*	TBC1D24L|RPL32*	RPL32*|LOC117308158*	RPL32*	LOC116523931|RPL32*|LOC116522551*	LOC117033633*|RPL32*	RPL32*	LOC103533889|RPL32*	Rpl32*	RPL32*	RPL32*	LOC117041147	LOC119541926*|LOC119544607*	LOC121056965|RPL32*	RPL32*	LOC100230290|LOC116809100+|RPL32*
4773	18	12311.2413793103	LOC118856824			ZNF286A			ZNF286A|LOC117024905*	ZNF286A		Zfp286	LOC100618250			ZNF286A		LOC100928568
4774	18	12311.6551724138	LOC118856829										LOC100012250					LOC116423552
4687	18	12312	CFAP52	LOC101872540	CFAP52	CFAP52	CFAP52	CFAP52	CFAP52	CFAP52	CFAP52	Cfap52	CFAP52	CFAP52	CFAP52	CFAP52	CFAP52	CFAP52
4775	18	12312.4827586207	LOC118856839										LOC100012082					LOC105750416
4776	18	12312.8965517241	HFE			HFE*			HFE*	HFE*		Hfe*				HFE*
4688	18	12313	USP43	LOC101876366	USP43	USP43		USP43	USP43	USP43	USP43	Usp43	USP43		USP43	USP43	USP43	USP43	USP43
4777	18	12313.3103448276	LOC118857928|KIF2A*			LOC101322931*|KIF2A*	KIF2A*|LOC119946961*		LOC117014576*|LOC117015086*|KIF2A*	KIF2A*	LOC115600100*	Kif2a*	LOC100618006|KIF2A*	KIF2A*		KIF2A*|LOC119513086*		LOC100927348|KIF2A*	LOC116806870*
4778	18	12313.3513513514	QPRT*	LOC117438152*	QPRT*	QPRT*	LOC119942599*	QPRT*	QPRT*	QPRT*	QPRT	Qprt*	QPRT*	QPRT*	QPRT*	LOC119508111*|QPRT*		QPRT*	QPRT*
4779	18	12313.724137931	LOC118857927				LOC119946955*						LOC100011902	LOC100093260*|LOC100079219*
4689	18	12314	ARHGAP44|ARHGAP44|ARHGAP44|LOC118848056*	LOC101876199|LOC101881408*	ARHGAP44	ARHGAP44|LOC101320838*	ARHGAP44*	LOC116524009|LOC116512375*	ARHGAP44|SUMO2*	ARHGAP44|ARHGAP44|ARHGAP44|ARHGAP44|ARHGAP44|ARHGAP44|ARHGAP44|ARHGAP44|ARHGAP44	ARHGAP44	Arhgap44	ARHGAP44	ARHGAP44*|LOC114808707*	ARHGAP44	ARHGAP44|LOC119528616*	ARHGAP44	ARHGAP44	ARHGAP44
4780	18	12314.1379310345	LOC118856837|LOC118856835+|LOC118856837+|LOC118856837+	LOC101871069*|LOC101871069*	LOC427882*|LOC427882*	H1-1*|H1-1*	LOC119946822*|LOC119946822*	LOC116522712*|LOC116522712*	H1-1*|H1-1*	H1-1*|H1-1*	LOC103531187*|LOC103531187*	H1f5*|H1f5*	LOC100011471|LOC100018705|LOC100011471+|LOC100011471+|LOC100012064+|LOC100012064+|LOC100012064+|LOC100018839+	LOC100076871*|LOC100076871*	LOC117054333*|LOC117054333*	H1-5*|H1-5*	LOC121069327*|LOC121069327*	LOC100926570|LOC100926570|LOC100928641|LOC100926570+|LOC100926570+	LOC100227298*|LOC100227298*
4781	18	12314.5						LOC116523928|LOC116523928|LOC116523929+|LOC116523929+|LOC116503683+|LOC116503683+|LOC116503684+|LOC116503684+|LOC116503688+|LOC116503688+|LOC116523930+|LOC116523930+|LOC116503975+|LOC116503975+|LOC116503976+|LOC116503976+|LOC116503977+|LOC116503977+|LOC116503644+|LOC116503644+			LOC103533894|LOC103533894				LOC117039220|LOC117039220|LOC117041136+|LOC117041136+|LOC117039179+|LOC117039179+|LOC117039189+|LOC117039189+|LOC117039199+|LOC117039199+|LOC117039203+|LOC117039203+|LOC117041134+|LOC117041134+|LOC117041138+|LOC117041138+|LOC117041137+|LOC117041137+|LOC117039211+|LOC117039211+|LOC117041139+|LOC117041139+		LOC121057040		LOC100219254|LOC100219254
4782	18	12314.5517241379	LOC118856842|LOC118856854+|LOC118856840+|LOC118856844+|LOC118856843+|LOC118856842+|LOC118856842+			LOC101326224|LOC101326224|LOC101326224+|LOC101326224+|LOC101331079*|LOC101331079*|LOC101329341*|LOC101329341*	LOC119946906*|LOC119946906*		LOC117016508|LOC117016508|LOC117016508+|LOC117016508+|LOC117015326*|LOC117015326*	H2AW|H2AW|H2AW+|H2AW+|H2AC7*|H2AC7*|H2AC15*|H2AC15*		H2aw|H2aw|H2aw+|H2aw+|H2ac10*|H2ac10*	LOC100011383|LOC100011383+|LOC100011383+|LOC100011560+|LOC100011675+|LOC100011675+|LOC100011675+|LOC100011978+|LOC100011978+|LOC100011978+|LOC100012153+|LOC100012153+|LOC100012153+	LOC100093191*|LOC100093191*|LOC100093161*|LOC100093161*|LOC100093220*|LOC100093220*		LOC119524607|LOC119524607|LOC119524608+|LOC119524608+|LOC119524608+|LOC119524608+|LOC119539438*|LOC119539438*		LOC100929420|LOC100929420|LOC100929929|LOC100927088+|LOC100927088+|LOC100928381+|LOC100932528+|LOC116423223*|LOC116423223*|LOC100922659*|LOC100922659*
4783	18	12314.9655172414	LOC118856855|LOC118856847+|LOC118856846+|LOC118856848+|LOC118856845+	LOC101881777*|LOC101881777*	HIST1H2B5L*|HIST1H2B5L*	LOC101325933|LOC101325933|LOC101322350*|LOC101322350*|LOC101328661*|LOC101328661*	LOC119946873*|LOC119946873*|LOC119946960*|LOC119946960*|LOC119946926*|LOC119946926*	LOC116522355*|LOC116522355*	LOC117014581*|LOC117014581*|LOC117014501*|LOC117014501*|LOC117014502*|LOC117014502*	H2BU1|H2BU1|H2BC21*|H2BC21*|H2BC13*|H2BC13*	LOC103527741*|LOC103527741*	H2bu2|H2bu2|H2bc1|H2bc1|H2bc13+|H2bc13+|H2bc14+|H2bc14+|H2bc15+|H2bc15+|H2bc22+|H2bc22+|H2bc23+|H2bc23+|H2bc24+|H2bc24+|H2bc12+|H2bc12+|H2bc11+|H2bc11+|H2bc9+|H2bc9+|H2bc9+|H2bc9+|H2bc8+|H2bc8+|H2bc7+|H2bc7+|H2bc6+|H2bc6+|H2bc4+|H2bc4+|H2bc3+|H2bc3+|H2bc21*|H2bc21*	LOC100011182|LOC100018739|LOC100011182+|LOC100011182+|LOC100011425+|LOC100011425+|LOC100011425+|LOC100011522+|LOC100012106+|LOC100012106+|LOC100012106+|LOC100018739+|LOC100018739+|LOC100018877+	LOC100093142*|LOC100093142*|LOC100093150*|LOC100093150*|LOC100680750*|LOC100680750*	LOC117054335*|LOC117054335*	LOC119524604|LOC119524604|LOC119526753*|LOC119526753*	LOC121063118*|LOC121063118*	LOC100929673|LOC100929673|LOC100929498|LOC100926834+|LOC100926834+|LOC100928127+|LOC100922922*|LOC100922922*|LOC100926671*|LOC100926671*	LOC100221272*|LOC100221272*
4690	18	12315	CDRT1	LOC101880236	CDRT1	CDRT1	CDRT1	CDRT1	CDRT1	FBXW10|FBXW10|FBXW10|FBXW10|FBXW10|FBXW10|FBXW10|FBXW10|FBXW10|FBXW10|CDRT1+	CDRT1	Fbxw10	CDRT1	CDRT1|CDRT1|CDRT1|CDRT1|CDRT1|CDRT1|CDRT1|CDRT1	CDRT1	CDRT1	CDRT1	CDRT1	LOC100222099
4784	18	12315.2857142857											LOC107651115
4785	18	12315.3333333333	ZFP36*		LOC107055390*	ZFP36*	ZFP36*	LOC116503687	ZFP36*	ZFP36*		Zfp36*	ZFP36*	ZFP36*	LOC117051889*|LOC117052093*	ZFP36*	LOC121062796*	ZFP36*
4786	18	12315.3793103448	LOC118856836|LOC118856856+				LOC119946823*	LOC116521849*					LOC100018638|LOC100018674+|LOC100018674+|LOC100018908+|LOC100018908+	LOC100093305*|LOC100093316*	LOC117058124*|LOC117057527*|LOC117043002*|LOC117040716*	LOC119540793*	LOC121063867*	LOC100930710	LOC105758485*
4787	18	12315.7931034483	LOC118856830|LOC118856830+|LOC118856830+			TRIM11|TRIM11|TRIM11+|TRIM11+	LOC119932904*|LOC119932904*		TRIM11|TRIM11|TRIM11+|TRIM11+	TRIM11|TRIM11|TRIM11+|TRIM11+		Trim11|Trim11|Trim11+|Trim11+	LOC100011616|LOC100011616+|LOC100011616+	LOC100087725*|LOC100087725*		TRIM11|TRIM11|TRIM11+|TRIM11+		LOC100930451|LOC100930451|LOC100930451+|LOC100930451+
4691	18	12316	LOC118856233	TVP23B	FAM18B1	TVP23B	LOC119937685|LOC119929623*|LOC119921379*|LOC119923501*	LOC116503849	LOC117013622	TVP23B|TVP23B|TVP23B|TVP23B|TVP23B|TVP23B|TVP23B|TVP23B|TVP23B|TVP23B|TVP23C-CDRT4+|TVP23C+	LOC103533896	Tvp23b	LOC100022053	TVP23B|TVP23B|TVP23B|TVP23B|TVP23B|TVP23B|TVP23B|TVP23B|LOC114812912*|LOC100092798*	LOC117041132	LOC119513923	LOC121056954	LOC100935244	LOC100227898
4788	18	12316.1428571429	ZKSCAN5|ZKSCAN5			ZKSCAN5*|ZKSCAN5*			ZKSCAN5*|ZKSCAN5*	ZKSCAN5*|ZKSCAN5*		Zkscan5*|Zkscan5*	ZKSCAN5			ZKSCAN5*|ZKSCAN5*		ZKSCAN5|ZKSCAN5
4789	18	12316.2068965517	LOC118857926|LOC118857926+|LOC118857926+					LOC116504782*|LOC116504782*					LOC100617847|LOC100617847+|LOC100617847+					LOC100930195|LOC100930195|LOC100930195+|LOC100930195+
4790	18	12316.5															LOC121056952
4791	18	12316.5				CDRT4|CDRT4	CDRT4|CDRT4		CDRT4|CDRT4	CDRT4		Cdrt4	CDRT4|CDRT4	LOC114816923		CDRT4|CDRT4		CDRT4|CDRT4
4792	18	12316.6206896552	LOC118857923	LOC101879103*							LOC103537637*|LOC103531216*	Olfr303*	LOC100023445		LOC117057785*	LOC119524688*			LOC100220741*
4692	18	12317	TEKT3	LOC101880076	TEKT3	TEKT3	TEKT3|LOC119922735*	TEKT3|LOC116503692*	TEKT3|LOC117031623+	TEKT3|TEKT3|TEKT3|TEKT3|TEKT3|TEKT3|TEKT3|TEKT3|TEKT3|TEKT3|OR1J1+		Tekt3	TEKT3	TEKT3|TEKT3|TEKT3|TEKT3|TEKT3|TEKT3|TEKT3|TEKT3|LOC100085804*	TEKT3	TEKT3|LOC119545531+	TEKT3	TEKT3|LOC100915987*	TEKT3
4793	18	12317.0344827586	LOC118856850					EIF1*	EIF1*	EIF1*					EIF1*	LOC119521966*		LOC100920855*
4794	18	12317.4482758621	LOC118856834				LOC119921233*|LOC119921284*	LOC116522793*	LOC117016500	OR13G1		Olfr309*|Coprs*	LOC100011278		LOC117058624*	LOC119539558*
4795	18	12317.5																	LOC121470876
4796	18	12317.8333333333							LOC117029648*	LOC107984264*			LOC107651116
4797	18	12317.8620689655	ZNF496|ZNF496+|ZNF496+			ZNF496|ZNF496|ZNF496+|ZNF496+			ZNF496|ZNF496|ZNF496+|ZNF496+	ZNF496|ZNF496|ZNF496+|ZNF496+		Zkscan17|Zkscan17|Zkscan17+|Zkscan17+	ZNF496|ZNF496+|ZNF496+			ZNF496|ZNF496|ZNF496+|ZNF496+		ZNF496|ZNF496|ZNF496+|ZNF496+
4693	18	12318	PMP22|LOC118842943+|LOC118841300*	LOC101868917	PMP22	PMP22	PMP22|LOC119922735*	PMP22|LOC116503692*	PMP22|LOC117031623+|LOC117032152+	PMP22|PMP22|PMP22|PMP22|PMP22|PMP22|PMP22|PMP22|PMP22|PMP22|OR1J2+|OR1J1+	PMP22	Pmp22|Olfr3+	PMP22|LOC100017167+	PMP22|PMP22|PMP22|PMP22|PMP22|PMP22|PMP22|PMP22|LOC100085804*	PMP22	PMP22|LOC119545530+|LOC119545531+|LOC119504705+	PMP22	PMP22	PMP22
4798	18	12318.275862069	LOC118857920				LOC119948767*|LOC119947624*	LOC116521428*					LOC100011035	LOC114808879*|LOC100681799*	LOC117057761*	LOC119505192*|LOC119506581*	LOC121062870*
4799	18	12318.6666666667														LOC119514406
4800	18	12318.6896551724	TRIM58|TRIM58+|TRIM58+			TRIM58|TRIM58|TRIM58+|TRIM58+	TRIM58*|TRIM58*	LOC116504158*|LOC116504158*	TRIM58|TRIM58|TRIM58+|TRIM58+	TRIM58|TRIM58|TRIM58+|TRIM58+		Trim58|Trim58|Trim58+|Trim58+	TRIM58|TRIM58+|TRIM58+	LOC114817175*|LOC114817175*	LOC117039656*|LOC117039656*	TRIM58*|TRIM58*		TRIM58|TRIM58|TRIM58+|TRIM58+
4801	18	12319										Gm29958
4802	18	12319	HRAS*	LOC101870105*|LOC101871439*	HRAS*			HRAS*	LOC117013636	HRAS*	LOC103530468*	Hras*	HRAS*	HRAS*	HRAS*	HRAS*	HRAS*	HRAS*	HRAS*
4803	18	12319.1034482759	LOC118857034|LOC118857921+|LOC118857924+|LOC118856833+|LOC118857034+|LOC118857034+|LOC118857921+|LOC118857921+|LOC118856833+|LOC118856833+			LOC101322421*|LOC101322421*	LOC119922243|LOC119922243|LOC119941275*|LOC119941275*	LOC116502912*|LOC116502912*	LOC117016494|LOC117016494|LOC117017005+|LOC117017005+|LOC117017005+|LOC117017005+|LOC117016503+|LOC117016503+|LOC117017011+|LOC117017011+|LOC117016494+|LOC117016494+	OR2B11|OR2B11|OR2B11+|OR2B11+|OR2C3+|OR2C3+|OR2C3+|OR2C3+|OR2G2+|OR2G2+|OR2G3+|OR2G3+|OR2W3+|OR2W3+|OR2W3+|OR2W3+|OR2G6+|OR2G6+		Olfr322|Olfr322|Olfr1359|Olfr1359|Olfr322+|Olfr322+|Olfr317+|Olfr317+|Olfr222+|Olfr222+|Olfr222+|Olfr222+|Olfr225+|Olfr225+|Olfr1370+|Olfr1370+|Olfr1368+|Olfr1368+|Olfr1367+|Olfr1367+|Olfr1535+|Olfr1535+|Olfr1364+|Olfr1364+|Olfr1362+|Olfr1362+|Olfr11+|Olfr11+|Olfr1361+|Olfr1361+|Olfr1360+|Olfr1360+	LOC100010875|LOC100619259|LOC100010875+|LOC100010875+|LOC100011081+|LOC100011081+|LOC100011081+|LOC100617762+|LOC100617762+|LOC100617762+|LOC100011541+|LOC100011541+|LOC100011541+|LOC100619416+|LOC100619459+|LOC107651113+|LOC100617279+|LOC100022848+|LOC100022904+|LOC100022932+|LOC100022960+|LOC100022990+|LOC100023046+|LOC100023079+|LOC103097786+|LOC100023127+|LOC100023151+|LOC100023178+|LOC100023209+|LOC100023238+|LOC100023533+		LOC117042053*|LOC117042053*	LOC119524533|LOC119524533|LOC119524589+|LOC119524589+|LOC119524589+|LOC119524589+|LOC119524520+|LOC119524520+|LOC119524524+|LOC119524524+|LOC119524590+|LOC119524590+|LOC119524590+|LOC119524590+|LOC119524529+|LOC119524529+|LOC119524532+|LOC119524532+|LOC119506580*|LOC119506580*		LOC100926050|LOC100926050|LOC100926050+|LOC100926050+|LOC100923001+|LOC100923001+|LOC100923001+|LOC100923001+|LOC100929937+|LOC100929937+|LOC100929937+|LOC100929937+
4804	18	12319.3333333333	RAP1A*	LOC101876984*	RAP1A*	RAP1A*	RAP1A*	RAP1A*	RAP1A*	RAP1A*	RAP1A*	Rap1a*		RAP1A*	RAP1A*	LOC119514405	RAP1A*	RAP1A*	RAP1A*
4805	18	12319.5172413793	SH3BP5L	LOC117438126*	SH3BP5L*	SH3BP5L	SH3BP5L*	SH3BP5L*	SH3BP5L	SH3BP5L		Sh3bp5l	SH3BP5L	SH3BP5L*	SH3BP5L*	SH3BP5L		SH3BP5L	SH3BP5L*
4806	18	12319.9310344828	ZNF672					LOC116502540*					ZNF672		LOC117042708*			ZNF672
4694	18	12320	LOC118847913|LOC118847913|LOC118847913|LOC118841657*|LOC118841660*	LOC101879750	COX10	LOC101318103	LOC119937589	LOC116503618	LOC117013489	COX10|COX10|COX10|COX10|COX10|COX10|COX10|COX10|COX10|COX10	LOC103533898	Cox10	LOC100021387|LOC103104746*|LOC103096066*	LOC100078034|LOC100078034|LOC100078034|LOC100078034|LOC100078034|LOC100078034|LOC100078034|LOC100078034|LOC100078034|LOC100078034|LOC100078034	LOC117041128	LOC119514030	LOC121056950	LOC100930365|LOC100921917*|LOC100921482*	LOC100229692
4807	18	12320.3448275862	ZNF692	LOC115947217*	ZNF692*	ZNF692	ZNF692*	ZNF692*	ZNF692	ZNF692	LOC103530885*	Zfp692	ZNF692	ZNF692*	ZNF692*	ZNF692	ZNF692*	ZNF692	LOC115492274*
4808	18	12320.7586206897	LOC118857902	LOC101868176*	IL4I1*			LOC116502979*|LOC116524038*			IL4I1*	4930438A08Rik	LOC100010068		LOC117042037*|LOC117042354*	LOC119520045	IL4I1*	LOC100923259	IL4I1*
4695	18	12321	HS3ST3B1|HS3ST3B1|HS3ST3B1	LOC101879580|LOC101879912+	HS3ST3A1|HS3ST3B1L+	HS3ST3A1|LOC101318383+	HS3ST3B1	LOC116505062|LOC116503006+|LOC116504043*|LOC116504046*	HS3ST3A1|HS3ST3B1+	HS3ST3B1|HS3ST3B1|HS3ST3B1|HS3ST3B1|HS3ST3B1|HS3ST3B1|HS3ST3B1|HS3ST3A1+	LOC103533897|LOC103533899+	Hs3st3b1|Hs3st3a1+		LOC120637962|LOC120637962|LOC120637962|LOC120637962|LOC120637962|LOC120637962|LOC120637962|LOC120637962|LOC120637962|LOC100078354+	LOC117041129|LOC117041127+|LOC117060793*|LOC117061210*	HS3ST3A1|HS3ST3B1+	HS3ST3A1|LOC121056951+		LOC100232358|LOC100232659+
4809	18	12321.1666666667				TRIM16|TRIM16+|TRIM16+|TRIM16+|TRIM16+	TRIM16|TRIM16+|TRIM16+|TRIM16+|TRIM16+	TRIM16|TRIM16	TRIM16|TRIM16+|TRIM16+|TRIM16+|TRIM16+	TRIM16L|TRIM16L|TRIM16+|TRIM16+|TRIM16+|TRIM16+|TRIM16+|TRIM16+		Trim16|Trim16+|Trim16+|Trim16+|Trim16+	TRIM16|TRIM16+|TRIM16+|TRIM16+|TRIM16+	LOC103170075|LOC103170075+|LOC103170075+|LOC103170075+|LOC103170075+	TRIM16|TRIM16	TRIM16|TRIM16+|TRIM16+|TRIM16+|TRIM16+
4810	18	12321.1724137931	LOC118857901|LOC118857903+|LOC118858325+|LOC118858332+|LOC118857907+|LOC118858086+|LOC118857275+|LOC118857213+|LOC118857908+|LOC118857910+|LOC118857911+|LOC118857914+|LOC118857915+|LOC118858039+|LOC118858086+|LOC118858086+|LOC118857275+|LOC118857275+|LOC118857213+|LOC118857213+|LOC118828193*|LOC118828193*			LOC101327411|LOC101327411|LOC101337334+|LOC101337334+|LOC117309376*|LOC117309376*	LOC119947900|LOC119947900|LOC119947896+|LOC119947896+|LOC119947897+|LOC119947897+|LOC119947898+|LOC119947898+|LOC119941278*|LOC119941278*|LOC119941281*|LOC119941281*|LOC119948754*|LOC119948754*	LOC116524042*|LOC116524042*	LOC117017033|LOC117017033|LOC117017000+|LOC117017000+|LOC117017000+|LOC117017000+|LOC117017003+|LOC117017003+|LOC117017004+|LOC117017004+|LOC117017030+|LOC117017030+|LOC117017032+|LOC117017032+|LOC117016945+|LOC117016945+|LOC117038444*|LOC117038444*	OR2T8|OR2T8|OR2V1|OR2V1|OR2AJ1+|OR2AJ1+|OR2M5+|OR2M5+|OR2M2+|OR2M2+|OR2M3+|OR2M3+|OR2M4+|OR2M4+|OR2T33+|OR2T33+|OR2T12+|OR2T12+|OR2M7+|OR2M7+|OR2T4+|OR2T4+|OR2T4+|OR2T4+|OR2T6+|OR2T6+|OR2T6+|OR2T6+|OR2T1+|OR2T1+|OR2T1+|OR2T1+|OR2T7+|OR2T7+|OR2T7+|OR2T7+|OR2T2+|OR2T2+|OR2T2+|OR2T2+|OR2T3+|OR2T3+|OR2T5+|OR2T5+|OR2T29+|OR2T29+|OR2T34+|OR2T34+|OR2T10+|OR2T10+|OR2T11+|OR2T11+|OR2T11+|OR2T11+|OR2T35+|OR2T35+|OR2T27+|OR2T27+|OR2V2+|OR2V2+|OR2Z1*|OR2Z1*		Olfr1394|Olfr1394|Olfr30|Olfr30|Olfr1396+|Olfr1396+|Olfr56+|Olfr56+|Olfr1395+|Olfr1395+|Olfr30+|Olfr30+|Olfr332+|Olfr332+|Olfr332+|Olfr332+|Olfr331+|Olfr331+|Olfr331+|Olfr331+|Olfr330+|Olfr330+|Olfr329+|Olfr329+|Olfr328+|Olfr328+|Olfr224+|Olfr224+|Olfr325+|Olfr325+|Olfr315+|Olfr315+|Olfr314+|Olfr314+|Olfr31*|Olfr31*|Olfr720*|Olfr720*	LOC100010374|LOC100010374+|LOC100010374+|LOC100010462+|LOC100010462+|LOC100010462+|LOC100010544+|LOC100010544+|LOC100010544+|LOC100010631+|LOC100617148+|LOC100617148+|LOC100617148+|LOC100010714+|LOC100010714+|LOC100010714+|LOC100010757+|LOC100010757+|LOC100010757+|LOC100010797+|LOC100010797+|LOC100010797+|LOC100022735*|LOC100022735*	LOC100093354*|LOC100093354*|LOC114807656*|LOC114807656*	LOC117042038*|LOC117042038*	LOC119520051|LOC119520051|LOC119520096+|LOC119520096+|LOC119519744+|LOC119519744+|LOC119520063+|LOC119520063+|LOC119519745+|LOC119519745+|LOC119519998+|LOC119519998+|LOC119520049+|LOC119520049+|LOC119519791+|LOC119519791+|LOC119519791+|LOC119519791+|LOC119519697+|LOC119519697+|LOC119519697+|LOC119519697+|LOC119520046+|LOC119520046+|LOC119519793+|LOC119519793+|LOC119519794+|LOC119519794+|LOC119519817+|LOC119519817+|LOC119519820+|LOC119519820+|LOC119519822+|LOC119519822+|LOC119506355*|LOC119506355*|LOC119524461*|LOC119524461*|LOC119524654*|LOC119524654*|LOC119524702*|LOC119524702*|LOC119525512*|LOC119525512*		LOC100925267|LOC100925267|LOC100925267+|LOC100925267+|LOC100925523+|LOC100925523+|LOC100925523+|LOC100925523+|LOC100925791+|LOC100925791+|LOC100925791+|LOC100925791+
4811	18	12321.5862068966	LOC118856885										LOC103093777|LOC103093777			LOC119507956*|LOC119507956*|LOC119507956*		ZNF286A|ZNF286A
4696	18	12322	METRNL	LOC101868749	METRNL	METRNL	METRNL	METRNL	METRNL	METRNL	METRNL	Metrnl	METRNL		METRNL	METRNL	METRNL	METRNL	METRNL
4697	18	12323	B3GNTL1	LOC101868580	B3GNTL1|LOC101751605*	B3GNTL1	B3GNTL1	B3GNTL1	B3GNTL1	B3GNTL1	B3GNTL1	B3gntl1	B3GNTL1	B3GNTL1|B3GNTL1|B3GNTL1|B3GNTL1|B3GNTL1|B3GNTL1|B3GNTL1|LOC100082602*|LOC114807795*	LOC117041123|LOC117061184*	B3GNTL1	B3GNTL1	B3GNTL1|LOC100921885*	B3GNTL1
4812	18	12323													LOC117041122
4813	18	12323.5		LOC101874126*	RPL21*	LOC109550910*|LOC101333184*		LOC116510702*|LOC116510650*	LOC117013444|LOC117016400*		RPL21*			RPL21*	LOC117061387*|RPL21*	LOC119515745*	RPL21*	LOC100915610*	RPL21*
4814	18	12323.5	LOC118855971	LOC101868631*	ARRDC1*	ARRDC1*	ARRDC1*	ARRDC1*	ARRDC1*	ARRDC1*	ARRDC1*	Arrdc1*	ARRDC1*	ARRDC1*	ARRDC1*	ARRDC1*	ARRDC1*	ARRDC1*	ARRDC1*
4698	18	12324	TBCD	LOC101868409	TBCD	TBCD	TBCD	TBCD	TBCD	TBCD	TBCD	Tbcd	TBCD	TBCD|TBCD|TBCD|TBCD|TBCD|TBCD|TBCD	TBCD	TBCD	TBCD	TBCD	TBCD
4815	18	12324.5	LOC118841703*	LOC101871984*|LOC101871901*	HARS1*|HARS2*	LOC101317748*	LOC119949232*	LOC116510325*	LOC117016779*	HARS2*	LOC103534777*|HARS1*	Hars2*	LOC103106783	LOC100089640*	HARS1*	HARS2*	HARS1*|LOC121077626*	LOC100913299*	HARS1*|LOC100221968*
4699	18	12325	ZNF750|LOC118842943+|LOC118841300*	LOC101868246	ZNF750	ZNF750	ZNF750|LOC119922735*	ZNF750|LOC116503692*	ZNF750|LOC117032152+	ZNF750|OR1J2+|OR1J1+	ZNF750	Zfp750|Olfr3*	ZNF750|LOC100017167+	ZNF750|ZNF750|ZNF750|ZNF750|ZNF750|ZNF750|ZNF750|LOC100085804*	ZNF750	ZNF750|LOC119545530*|LOC119545531*|LOC119504705*	ZNF750	ZNF750|LOC100915987+	ZNF750
4816	18	12326											LOC103091917			LOC119506213*|LOC119506207*
4700	18	12327	LOC118858115	LOC101867911|LOC101868077+	FN3KRP|FN3K+	FN3KRP|FN3K+	LOC119937646|FN3K+	LOC116504561|LOC116504211+	FN3KRP|FN3K+	FN3KRP|FN3K+	FN3K|FN3KRP+	Fn3krp|Fn3k+	LOC100020750	FN3K|FN3K|FN3K|FN3K|FN3K|FN3K|FN3K|LOC100079591+	FN3KRP|LOC117041118+	LOC119514000|FN3K+	LOC121057143|FN3K+	LOC100913340	FN3K|LOC121468159*|FN3KRP*
4701	18	12328		LOC101867624	RAB40B	RAB40B	RAB40B	RAB40B*	RAB40B	RAB40B|RAB40AL*|RAB40A*	RAB40B	Rab40b		RAB40B|RAB40B|LOC103169098*|LOC120638465*	RAB40B*	RAB40B	RAB40B
4702	18	12329	WDR45B	LOC101881793	WDR45B	WDR45B	WDR45B	WDR45B*	WDR45B	WDR45B	WDR45B	Wdr45b	WDR45B	WDR45B	WDR45B*	WDR45B	WDR45B	WDR45B	WDR45B
4703	18	12330	FOXK2	LOC101881625|LOC101872012*	LOC107049008|COX5A*	FOXK2|LOC101316542*	FOXK2|LOC119946140*	LOC116519415*|FOXK2*	FOXK2|LOC117020379*|LOC117023549*	FOXK2|COX5A*	FOXK2|LOC103533828*	Foxk2|Cox5a*	LOC103099892|FOXK2|LOC100030045*	FOXK2|LOC100081055*	FOXK2*|LOC117052897*	FOXK2|LOC119531783*|LOC119522764*	FOXK2|LOC121076354*	FOXK2|LOC100928744*	FOXK2|LOC100218354*
4817	18	12330.3333333333				TEX19				TEX19		Tex19.2|Tex19.2|Tex19.1+|Tex19.1+
4818	18	12330.5	LOC118856127													LOC119532450*|LOC119533815*		PSMD12*
4819	18	12330.5														LOC119510055*		LOC105750435
4704	18	12331	NARF|PSMA4*	LOC101881243|LOC101876610*	NARF|PSMA4*	NARF|PSMA4*	NARF|PSMA4*	NARF|LOC116519606*|LOC116519515*	NARF	NARF|PSMA4*	NARF|PSMA4*	Narf|Psma4*	NARF|PSMA4*	NARF|PSMA4*	NARF|PSMA4*	NARF|PSMA4*	NARF|PSMA4*	NARF|PSMA4*	NARF|PSMA4*
4705	18	12332	LOC118855796	LOC101879406	CYBC1	LOC101326751	LOC119922032	LOC116503984|LOC116504018*|LOC116504022*	LOC117013379	CYBC1	LOC103533904	Cybc1	C2H17orf62	LOC100082531	LOC117041099|LOC117060934*|LOC117060936*	LOC119514930	LOC121057151	LOC100913798	LOC100218816
4706	18	12333	HEXD	LOC101881074	HEXDC	HEXD	HEXD	HEXD	HEXD	HEXD	HEXD	Hexdc	HEXDC	HEXD	HEXD	HEXD	HEXD	HEXD	HEXD
4820	18	12333.3333333333	QSOX1*	LOC101868875*	QSOX1*	QSOX1*	QSOX1*	QSOX1*	QSOX1*	QSOX1*	QSOX1*	Qsox1*	QSOX1*	QSOX1*	LOC117041094	QSOX1*	QSOX1*	QSOX1*	QSOX1*
4821	18	12333.6666666667				SECTM1			SECTM1|SECTM1	SECTM1		Sectm1b|Sectm1b|Sectm1a+|Sectm1a+
4707	18	12334	OGFOD3	LOC101879231	OGFOD3	OGFOD3	OGFOD3	OGFOD3	OGFOD3	OGFOD3	OGFOD3	Ogfod3	OGFOD3	OGFOD3	OGFOD3|LOC117061219*	OGFOD3	OGFOD3	OGFOD3	OGFOD3
4822	18	12335.6666666667		LOC101875097*|LOC101875097*				LOC116523922|LOC116523922							LOC117039169
4708	18	12336		LOC101880914|LOC101879060+	UTS2R|LOC427799+	UTS2R	UTS2R	LOC116504209|LOC116523923+	UTS2R	UTS2R	UTS2R	Uts2r	UTS2R	UTS2R	LOC117041096|LOC117041095+	UTS2R	LOC121057076|LOC121057149+		LOC100231339|LOC100222682+
4823	18	12336.3333333333		LOC115945740*	LOC121107673*|LOC107057545*												LOC121062495*|LOC121063084*		LOC115497682
4824	18	12336.5		LOC117436798													LOC121056804|LOC121056804|LOC121056966+|LOC121056966+		LOC101233381|LOC101233381
4709	18	12337	CD7	LOC101878897	CD7	CD7|CD7|CD7|CD7|CD7|CD7|CD7|CD7		LOC116523921|LOC116504638+	CD7	CD7	LOC115599334	Cd7	CD7		LOC117042907		LOC121056803		CD7
4710	18	12338	SEPTIN9	LOC101880745	SEPTIN9	SEPTIN9	SEPTIN9	SEPTIN9|LOC116503695*	SEPTIN9	SEPTIN9	SEPTIN9	Septin9	SEPT9	SEPTIN9	SEPTIN9|LOC117061111*	SEPTIN9	SEPTIN9	SEPTIN9	SEPTIN9
4711	18	12339	TNRC6C	LOC101880462	TNRC6C	TNRC6C	TNRC6C	TNRC6C	TNRC6C	TNRC6C	TNRC6C	Tnrc6c	TNRC6C	TNRC6C	TNRC6C	TNRC6C	TNRC6C	TNRC6C	TNRC6C
4712	18	12340	LOC118830510*	LOC101880297	RASL10A		LOC119942730*	LOC116505058			LOC103533843		LOC100027359*	LOC114809107*	LOC117041090|LOC117057097*		LOC121057078	LOC100920186*	LOC100223676
4825	18	12340.3333333333				LOC109550509
4713	18	12341	SEC14L1|ZNF711*	LOC101880127|LOC101871570*	SEC14L1|ZNF711*	SEC14L1|ZNF711*	SEC14L1|ZNF711*	SEC14L1|ZNF711*	SEC14L1|ZNF711*	SEC14L1|ZNF711*	SEC14L1|ZNF711*	Sec14l1|Zfp711*	SEC14L1|LOC107651324*|ZNF711*	SEC14L1|ZNF711*	SEC14L1|LOC117039784*|ZNF711*	SEC14L1	SEC14L1|ZNF711*	SEC14L1|ZNF711*	SEC14L1|ZNF711*
4714	18	12342	LOC118838656*|LOC118845480*	LOC101875588*	LOC112530017|MTFR1L*		MTFR1L*	MTFR1L*	MTFR1L*	MTFR1L*	MTFR1L*	Mtfr1l*	MTFR1L*	MTFR1L*	MTFR1L*	MTFR1L*	MTFR1L*	MTFR1L*	MTFR1L*
4826	18	12342	LOC118849234	LOC101876548*|LOC101876548*|LOC101876548*	POLR1D*|POLR1D*|POLR1D*	POLR1D*|POLR1D*|POLR1D*	LOC119929598*|LOC119929598*|LOC119929598*	LOC116515885*|LOC116515885*|LOC116515885*|LOC116523298*|LOC116523298*|LOC116523298*	LOC117034660*|LOC117034660*|LOC117034660*|POLR1D*|POLR1D*|POLR1D*	POLR1D*|POLR1D*|POLR1D*	LOC103534134*|LOC103534134*|LOC103534134*	Polr1d*|Polr1d*|Polr1d*	LOC100031257|LOC100031257	LOC100084369*|LOC100084369*|LOC100084369*	LOC117059936*|LOC117059936*|LOC117059936*|LOC117061224*|LOC117061224*|LOC117061224*	POLR1D*|POLR1D*|POLR1D*	LOC121077570*|LOC121077570*|LOC121077570*	LOC100926318|LOC100926318	LOC100189957*|LOC100189957*|LOC100189957*
4827	18	12342.3333333333	LOC118854684*|LOC118831120*	LOC117436160*|LOC117438235*		LOC117310239*	LOC119928817*		LOC117014441*				LOC103104845|LOC107651109+				LOC121061752*	LOC105749770*	LOC116806968*
4715	18	12343	MGAT5B	LOC101878727	MGAT5B	MGAT5B	MGAT5B	MGAT5B	MGAT5B	MGAT5B	MGAT5B	Mgat5b	MGAT5B	MGAT5B	MGAT5B	MGAT5B	MGAT5B	MGAT5B	MGAT5B
4828	18	12343	LOC118845400*			NDUFA3*	NDUFA3*	NDUFA3*	NDUFA3*	NDUFA3*		Ndufa3*	NDUFA3*	NDUFA3*	LOC117041091	LOC119507743*|NDUFA3*		NDUFA3*	NDUFA3*
4716	18	12344	THAP12*	LOC101869633*	LOC107057173|THAP12*	LOC101321340*|LOC109547991*	THAP12*	THAP12*	THAP12*	THAP12*	THAP12*|LOC115598159*	Thap12*	THAP12*	THAP12*	THAP12*		THAP12*	THAP12*	THAP12*
4829	18	12344	LOC118848339	LOC101875050*	RPL7*	LOC117313791*|RPL7*	RPL7*	RPL7*	LOC117032365*|RPL7*	RPL7*	RPL7*	Rpl7*	RPL7*	RPL7*	RPL7*	LOC119506649*|LOC119544591*	RPL7*	RPL7*	RPL7*
4717	18	12345	MFSD11	LOC101879969|LOC101878294*	MFSD11|E2F3*	MFSD11|E2F3*	MFSD11|E2F3*	MFSD11|E2F3*	MFSD11	MFSD11|E2F3*	MFSD11|E2F3*	Mfsd11	MFSD11	MFSD11|E2F3*	MFSD11|E2F3*	MFSD11	MFSD11|E2F3*	MFSD11	MFSD11|E2F3*
4830	18	12345.6666666667	POLR2K*	LOC101875225*	POLR2K*		POLR2K*	POLR2K*	LOC117014068		POLR2K*	Polr2k*	POLR2K*	POLR2K*	POLR2K*		POLR2K*		POLR2K*
4718	18	12346	SRSF2	LOC101878558	SRSF2	SRSF2	SRSF2	SRSF2	SRSF2	SRSF2|SRSF8*	SRSF2	Srsf2	SRSF2	SRSF2	SRSF2	SRSF2	SRSF2	SRSF2	SRSF2
4831	18	12346	CBX3*	LOC101869186*	CBX3*	CBX3*	CBX3*	CBX3*	CBX3*|LOC117019119*		CBX3*	Cbx3*	CBX3*	CBX3*	CBX3*	LOC119513960	CBX3*	CBX3*	CBX3*
4719	18	12347	METTL23|LOC118844962*	LOC101878394	METTL23	METTL23	METTL23	METTL23	METTL23	METTL23	METTL23	Mettl23	METTL23	METTL23	METTL23	METTL23	METTL23	METTL23	METTL23
4832	18	12347.3333333333						LOC116504938|LOC116504938						LOC103164789*|LOC103164789*	LOC117041079	LOC119509038*|LOC119509038*
4720	18	12348	JMJD6	LOC101879802	JMJD6	JMJD6	JMJD6	JMJD6	JMJD6	JMJD6	JMJD6	Jmjd6	JMJD6	JMJD6	JMJD6	JMJD6	JMJD6	JMJD6	JMJD6
4721	18	12349	MXRA7|ORC3*	LOC115945705|LOC101871583*	MXRA7|ORC3*	MXRA7|ORC3*	MXRA7|ORC3*	MXRA7|ORC3*	MXRA7|ORC3*	MXRA7|ORC3*	MXRA7|ORC3*	Mxra7|Orc3*	MXRA7|ORC3*	MXRA7|ORC3*	MXRA7|ORC3*		MXRA7|ORC3*	MXRA7|ORC3*	MXRA7|ORC3*
4722	18	12350	ST6GALNAC1|BMI1*	LOC101870757|LOC106023292*	ST6GALNAC1|BMI1*	ST6GALNAC1|BMI1*	ST6GALNAC1|LOC119936125*	ST6GALNAC1|LOC116522320*	ST6GALNAC1|BMI1*	ST6GALNAC1|BMI1*	ST6GALNAC1|BMI1*	St6galnac1|Bmi1*	LOC100019794*	ST6GALNAC1|LOC100075752*	ST6GALNAC1|BMI1*	ST6GALNAC1	ST6GALNAC1|BMI1*	ST6GALNAC1|BMI1*	ST6GALNAC1|BMI1*
4723	18	12351	ST6GALNAC2	LOC101873944	ST6GALNAC2	ST6GALNAC2	LOC119922065|ST6GALNAC2+	ST6GALNAC2	ST6GALNAC2|LOC117033332*	ST6GALNAC2	ST6GALNAC2	St6galnac2	ST6GALNAC2	ST6GALNAC2	ST6GALNAC2	ST6GALNAC2|LOC119512936*	ST6GALNAC2	ST6GALNAC2	ST6GALNAC2
4724	18	12352			LOC107054741
4833	18	12352.5				PRCD|PRCD			PRCD|PRCD	PRCD		Prcd|Prcd				PRCD|PRCD
4725	18	12353	CYGB	LOC101874111	CYGB	CYGB	CYGB	CYGB	CYGB	CYGB	CYGB	Cygb	CYGB	CYGB	CYGB	CYGB	CYGB	CYGB	CYGB
4726	18	12354	RHBDF2|SMIM24*	LOC101874279	RHBDF2|SMIM24*	RHBDF2|SMIM24*|LOC117311818*	RHBDF2|SMIM24*	RHBDF2	RHBDF2|SMIM24*	RHBDF2|SMIM24*	RHBDF2	Rhbdf2|Smim24*	RHBDF2	RHBDF2|SMIM24*	RHBDF2|SMIM24*	RHBDF2|LOC119525469*|LOC119525468*	RHBDF2|SMIM24*	RHBDF2|SMIM24*	RHBDF2|SMIM24*
4727	18	12355	AANAT	LOC101874570	AANAT	AANAT	AANAT	AANAT	AANAT	AANAT	AANAT	Aanat	AANAT	AANAT	AANAT	AANAT	AANAT	AANAT	AANAT
4834	18	12355.5														LOC119514832
4835	18	12355.6666666667	DCUN1D5*	LOC101881147*|LOC117438332*	DCUN1D5*	DCUN1D5*	DCUN1D5*	DCUN1D5*	DCUN1D5*	DCUN1D5*	DCUN1D5*	Dcun1d5*	DCUN1D5*	DCUN1D5*	LOC117041078	DCUN1D5*	DCUN1D5*	DCUN1D5*	DCUN1D5*
4728	18	12356	UBE2O	LOC101874738	UBE2O	UBE2O	UBE2O	UBE2O	UBE2O	UBE2O	UBE2O	Ube2o	UBE2O	UBE2O	UBE2O	UBE2O	UBE2O	UBE2O	UBE2O
4729	18	12357	SPHK1	LOC101871100	SPHK1	SPHK1	SPHK1	SPHK1	SPHK1	SPHK1	SPHK1	Sphk1	SPHK1	SPHK1	SPHK1	SPHK1	SPHK1	SPHK1	SPHK1
4836	18	12357	LOC118837740*	LOC101877578*	PUDP*	LOC117307483*|LOC101322511*	LOC119937832*	LOC116502686	PUDP*	PUDP*	PUDP*	Pudp*	PUDP*	LOC100084333*	LOC117042885*	LOC119509611*|LOC119522832*	LOC121058530*	PUDP*	LOC100220897*
4837	18	12357.5				LOC109550470
4838	18	12357.5	LOC118856404*|CENPQ*	LOC101878791*	CENPQ*	CENPQ*	CENPQ*	LOC116505403*	CENPQ*	CENPQ*	CENPQ*	Cenpq*	LOC100026728	CENPQ*	CENPQ*	LOC119541489*|LOC119522420*	CENPQ*	CENPQ*	CENPQ*
4730	18	12358	PRPSAP1	LOC101874912	PRPSAP1	PRPSAP1	PRPSAP1	PRPSAP1	PRPSAP1	PRPSAP1	PRPSAP1	Prpsap1	PRPSAP1	PRPSAP1	PRPSAP1	PRPSAP1	PRPSAP1	PRPSAP1	PRPSAP1
4731	18	12359	QRICH2	LOC117436164*|LOC117436235*	QRICH2	QRICH2	QRICH2	QRICH2	QRICH2	QRICH2		Qrich2	QRICH2	QRICH2	QRICH2	QRICH2	QRICH2	QRICH2
4839	18	12359																	LOC101233767
4840	18	12359.5							LOC117013518|LOC117013518							LOC119513659
4732	18	12360	UBALD2	LOC117436797	UBALD2	UBALD2	UBALD2	UBALD2	UBALD2	UBALD2	UBALD2	Ubald2	UBALD2	UBALD2	UBALD2	UBALD2	UBALD2	UBALD2	UBALD2
4733	18	12361	RNF157	LOC101871266	RNF157	RNF157	RNF157	RNF157	RNF157	RNF157	RNF157	Rnf157	RNF157	RNF157	RNF157	RNF157	RNF157	RNF157	RNF157
4841	18	12361														LOC119514830
4734	18	12362			LOC121107123
4842	18	12362.5					LOC119921960
4735	18	12363	FOXJ1	LOC101871435|LOC101881890*	FOXJ1|HINT2*	FOXJ1|LOC109548093*|LOC101338288*	FOXJ1|HINT1*	FOXJ1|HINT1*	FOXJ1|HINT1*	FOXJ1|HINT1*	FOXJ1|HINT1*	Foxj1|Hint1*	FOXJ1|HINT1*	FOXJ1|HINT1*	FOXJ1|HINT1*|LOC117046346*	FOXJ1|HINT1*	FOXJ1|HINT1*	FOXJ1|HINT1*	FOXJ1|LOC115491417*|HINT1*
4736	18	12364	EXOC7	LOC101875086	EXOC7	EXOC7	EXOC7	EXOC7	EXOC7	EXOC7	EXOC7	Exoc7	EXOC7	EXOC7	EXOC7	EXOC7	EXOC7	EXOC7	EXOC7
4737	18	12365	GALR2	LOC101875597	GALR2	GALR2	GALR2	GALR2	GALR2	GALR2	GALR2	Galr2		GALR2	GALR2	GALR2	GALR2	GALR2	GALR2
4843	18	12365	ZACN|ZACN			ZACN|ZACN|FAM104B*|FAM104B*|FAM104B*|FAM104B*|FAM104B*|FAM104B*|FAM104B*|FAM104B*|FAM104B*		ZACN|ZACN	ZACN|ZACN	ZACN|ZACN|FAM104B*|FAM104B*|FAM104B*|FAM104B*|FAM104B*|FAM104B*|FAM104B*|FAM104B*|FAM104B*			ZACN		ZACN|ZACN	ZACN|ZACN		ZACN|ZACN
4738	18	12366	SRP68	LOC101875768	SRP68	SRP68	SRP68	SRP68	SRP68	SRP68	SRP68	Srp68	SRP68	SRP68	SRP68	SRP68	SRP68	SRP68	SRP68
4739	18	12367	EVPL|LOC118855188*	LOC101875937	EVPL	EVPL	EVPL|LOC119941790*|LOC119944062*	EVPL	EVPL|LOC117031115*	EVPL	EVPL|LOC103532547*	Evpl|Olfr1018*	EVPL|LOC100024602*	EVPL|LOC100084233*	EVPL|LOC117051873*	EVPL|LOC119511824*|LOC119520700*	EVPL	EVPL|LOC100927886*|LOC100927372*	EVPL
4740	18	12368	LOC118846247	LOC101876109|LOC117437781*	CDK3	CDK3		CDK3|RCVRN*	CDK3	CDK3	CDK3		CDK3		CDK3|LOC117058179*	CDK3	CDK3	CDK3	CDK3|RCVRN*
4741	18	12369	PUM3*	LOC101871604|LOC101870685*	TEN1|PUM3*	TEN1|PUM3*	TEN1|PUM3*	TEN1|PUM3*	TEN1|PUM3*|LOC117021093*	TEN1|PUM3*	TEN1|PUM3*	Ten1|Pum3*	TEN1|PUM3*	TEN1|PUM3*	TEN1|PUM3*	TEN1	TEN1|PUM3*	TEN1|PUM3*	TEN1|PUM3*
4742	18	12370	ACOX1	LOC101876274	ACOX1	ACOX1	ACOX1	ACOX1	ACOX1	ACOX1	ACOX1	Acox1	ACOX1	ACOX1	ACOX1	ACOX1	ACOX1	ACOX1	ACOX1|LOC121469286*
4743	18	12371	FBF1	LOC101874838	FBF1	FBF1	FBF1	FBF1	FBF1	FBF1	FBF1	Fbf1	FBF1	FBF1	FBF1	FBF1	FBF1	FBF1	FBF1*
4844	18	12371.5	LOC118848228	LOC101876206*	RPL22*	RPL22*|LOC117314268*	RPL22*		RPL22*	RPL22*	RPL22*	Rpl22*	RPL22*	RPL22*	RPL22*	LOC119540563*|RPL22*	RPL22*	RPL22*	RPL22*
4744	18	12372	MRPL38|LOC118832023*	LOC101871150|TXN*	MRPL38|TXN*	MRPL38|LOC101328520*|TXN*	MRPL38|LOC119948049*	MRPL38|LOC116506478*	MRPL38	MRPL38|TXN*	MRPL38|TXN*	Mrpl38|Txn1*	MRPL38	MRPL38|LOC100076650*	MRPL38|LOC117060890*|LOC117039017*	MRPL38|TXN*|LOC119542363*	MRPL38|TXN*	MRPL38	MRPL38|TXN*
4745	18	12373	TRIM65|LOC118848741+	LOC117436788|LOC101878213+	TRIM65	TRIM65|LOC101339985+	TRIM65|LOC119931634+	TRIM65|LOC116523817+	TRIM65|LOC117012875+	TRIM65|SCO1+	TRIM65|LOC103529210+	Trim65|Sco1+	TRIM65|LOC100013990*	TRIM65|LOC100085276+	LOC117041113+	TRIM65|LOC119513345+	TRIM65|LOC121057162+	TRIM65|LOC100918395+	TRIM65|LOC100229366+
4746	18	12374	TRIM47	LOC101875010	TRIM47	TRIM47	TRIM47	TRIM47	TRIM47	TRIM47	TRIM47	Trim47	TRIM47	TRIM47	TRIM47	TRIM47	TRIM47	TRIM47	TRIM47
4845	18	12374.5				SMIM6|SMIM6			SMIM6	SMIM6|SMIM6		Smim6|Smim6				SMIM6|SMIM6
4747	18	12375	WBP2|LOC118848741+|LOC118837310*	LOC101871424|LOC101878213+	WBP2	WBP2|LOC101339985+|LOC109552239*	WBP2|LOC119931634+	WBP2|LOC116523817+	WBP2|LOC117012875+	WBP2|SCO1+	WBP2|LOC103529210+	Wbp2|Sco1+	WBP2|LOC100013990*	WBP2|LOC100085276+	WBP2|LOC117041113+	WBP2|LOC119513345+	WBP2|LOC121057162+	WBP2|LOC100918395+	WBP2|LOC100229366+
4748	18	12376	UNC13D	LOC101871716	UNC13D	UNC13D	UNC13D	UNC13D	UNC13D	UNC13D	UNC13D	Unc13d	UNC13D	UNC13D	UNC13D	UNC13D	UNC13D	UNC13D	UNC13D
4749	18	12377	UNK|LOC118840817*	LOC101875183|LOC101875545*	UNK|RPL39L*	UNK|LOC109552481*	UNK|RPL39*	UNK|RPL39*	UNK|LOC117021262*	UNK	UNK|RPL39*	Unk|Gm42935*	UNK	UNK	UNK|LOC117039398*|RPL39*	UNK|LOC119510981*	UNK|RPL39*	UNK	UNK|RPL39*
4750	18	12378	LOC118846356|LOC118843460*|LOC118845735*|LOC118849219*	LOC101871886|LOC117435959*	H3F3B	LOC117309382	LOC119922005|RPL38*|LOC119940690*|LOC119945964*	LOC116503896	LOC117013282|LOC117016511|LOC117016507+|LOC101326505|LOC117030730*|LOC117020864*	H3-3B|H3-3A*|H3-5*	LOC103529085|RPL38*	H3f4|H3f3b|LOC101326505|Gm6025*	H3F3B|LOC100012131|H3F3A*|RPL38*	LOC100077438|LOC100076264*	LOC117041047|RPL38*|LOC117044170*|LOC117051760*	LOC119513723|LOC119508495*|LOC119524156*	LOC121057029|RPL38*	LOC105750415|LOC100918642	H3F3B|H3F3A*|LOC115493148*
4846	18	12378.3333333333								SMIM5
4847	18	12378.5	LOC118844668*								LOC115599324				LOC117044235*
4751	18	12379			LOC417372			LOC116503895			LOC115599325				LOC117041046		LOC121057028
4752	18	12380	GALK1|RNF113A*	LOC101875354|LOC101869134*	GALK1|RNF113B*	GALK1	GALK1|RNF113A*	GALK1|RNF113A*	GALK1|LOC117017789*	GALK1|RNF113B*	GALK1|LOC103539333*	Galk1|Rnf113a1*	GALK1|RNF113A*	GALK1|RNF113A*	GALK1|RNF113A*	GALK1	GALK1|LOC121059733*	GALK1|RNF113A*	GALK1|LOC100221492*|RNF113A2*
4753	18	12381	ITGB4	LOC101875520	ITGB4	ITGB4	ITGB4	ITGB4	ITGB4	ITGB4	ITGB4	Itgb4	ITGB4	ITGB4	ITGB4	ITGB4	ITGB4	ITGB4	ITGB4
4754	18	12382	LOC118849207|LOC118849527*|LOC118850756*	LOC101872055	SAP30BP	SAP30BP	LOC119922016|LOC119932531*	SAP30BP	SAP30BP	SAP30BP	SAP30BP	Sap30bp	SAP30BP	LOC100090865	SAP30BP	LOC119514449	LOC121056782	SAP30BP	LOC100228473|LOC105759169*
4848	18	12382.5	DCTD*	LOC101867759*	DCTD*	LOC117309637	DCTD*	DCTD*	DCTD*	DCTD*	DCTD*	Dctd*	DCTD*	DCTD*	DCTD*	LOC119506250*|LOC119512839*|DCTD*	DCTD*	DCTD*	DCTD*
4755	18	12383	RECQL5|SKA1*|LOC118835255*	LOC101872382|LOC117435859*|LOC101867631*	RECQL5|SKA1*|LOC121108481*	RECQL5|SKA1*	RECQL5|SKA1*	RECQL5|SKA1*	RECQL5|SKA1*	RECQL5|SKA1*	RECQL5|LOC115600143*|LOC115599931*	Recql5|Ska1*	RECQL5|SKA1*	RECQL5|SKA1*	RECQL5|SKA1*	RECQL5	RECQL5|SKA1*	RECQL5|SKA1*	RECQL5|SKA1*|LOC100231488*
4756	18	12384	SMIM5|LOC118847377*	LOC101872219	SMIM5	SMIM5	SMIM5	SMIM5	SMIM5		SMIM5	Smim5	SMIM5	SMIM5	SMIM5	SMIM5	SMIM5	SMIM5	SMIM5
4757	18	12385	MYO15B|NDEL1*	LOC101873713*	MYO15L|NDEL1*	MYO15B|NDEL1*	MYO15B|NDEL1*	NDEL1*	MYO15B|NDEL1*	MYO15B|NDEL1*	MYO15B	Myo15b|Ndel1*	LOC103094957|NDEL1*	MYO15B|NDEL1*	MYO15B|LOC117039122+|NDEL1*	LOC119514827|LOC119514827|LOC119514827|LOC119514827|LOC119514827|LOC119514827|LOC119514827|LOC119514827|LOC119514827|LOC119514447+|NDEL1*	MYO15B|NDEL1*	MYO15B|NDEL1*	MYO15B|NDEL1*
4758	18	12386	CSNK1D|MYH10*	LOC101879636|LOC101873211*	CSNK1D|MYH10*	CSNK1D|MYH10*	CSNK1D|MYH10*	CSNK1D|MYH10*	CSNK1D|MYH10*	CSNK1D|MYH10*	CSNK1D	Csnk1d|Myh10*	CSNK1D|MYH10*	CSNK1D|MYH10*	CSNK1D|MYH10*	CSNK1D|MYH10*	CSNK1D|MYH10*	MYH10*|LOC105750662*	CSNK1D|MYH10*
4759	18	12387	SLC16A3|SLC4A8*	LOC101879467|LOC101876192*	SLC16A3|SLC4A8*	SLC16A3|SLC4A8*	SLC16A3|SLC4A8*	SLC16A3|SLC4A8*	SLC16A3|SLC4A8*	SLC16A3|SLC4A8*	SLC16A3	Slc16a3|Slc4a8*	SLC16A3	SLC16A3|SLC4A8*	SLC16A3|SLC4A8*	SLC16A3|SLC4A8*	SLC16A3|SLC4A8*	SLC4A8*	SLC16A3
4760	18	12388	CCDC57|CCDC42*	LOC106023342|LOC101877201*	CCDC57|CCDC42*	CCDC57|CCDC42*	CCDC57|CCDC42*	CCDC57|CCDC42*	CCDC57|LOC117012690*	CCDC57|CCDC42*	CCDC57	Ccdc57|Ccdc42*	CCDC57|CCDC42*	CCDC57|CCDC42*	CCDC57|CCDC42*	CCDC57|CCDC42*	CCDC57|CCDC42*	CCDC57*|CCDC42*	CCDC57|CCDC42*|LOC100220869*
4849	18	12388.5	LOC118846004	LOC101869349*	LDHA*		LOC119943389*	LOC116512018*	LOC117033104*		LOC103538355*		LOC100012604*|LDHA*	LDHA*	LOC117049353*		LDHA*	LDHA*	LOC100223914*
4850	18	12388.5	PHF20L1*|LOC118834064*	LOC101868864*	PHF20L1*	LOC101330131*|PHF20L1*	PHF20L1*|LOC119942295*	LOC116517816*|PHF20L1*	PHF20L1*|LOC117016624*	PHF20L1*	LOC103532788*|PHF20L1*	Phf20l1*|Kif19b*	LOC103104360|LOC100029348*	LOC100082932*|PHF20L1*	LOC117056297*|PHF20L1*	PHF20L1*|LOC119517194*|LOC119524349*	PHF20L1*	LOC100915141*|PHF20L1*	PHF20L1*
4761	18	12389	FASN	LOC101879293	FASN	FASN	FASN		FASN	FASN	FASN	Fasn	FASN	FASN	FASN		FASN		FASN
4851	18	12389	LOC118858127*	LOC117437034*	LOC107050492*	LOC101320455*|LOC101320747*	LOC119930602*	LOC116508979*	LOC117014511*|LOC117014512*	GSTM4*|GSTM2*	LOC103533604*	Gstm5*|Gstm7*	LOC100033072*	LOC100681387*	LOC117040970	LOC119518284*|LOC119525371*	LOC121059290*	LOC100927944*	LOC115490595*
4762	18	12390	DUS1L	LOC101879115|LOC101871436*	DUS1L|ZFP2*	DUS1L	DUS1L	DUS1L	DUS1L	DUS1L	DUS1L|LOC103530172*	Dus1l	DUS1L	DUS1L	DUS1L	DUS1L|LOC119540330*	DUS1L|LOC121072415*	DUS1L*	DUS1L|LOC116807383*|LOC115492409*
4852	18	12390														LOC119514850
4763	18	12391	GPS1	LOC101878840	GPS1	GPS1	GPS1	GPS1	GPS1	GPS1	GPS1	Gps1	GPS1	GPS1	GPS1	GPS1	GPS1	GPS1*	GPS1
4764	18	12392	RFNG	LOC101878225	RFNG	RFNG|ZBED9*	RFNG|LOC119923703*	RFNG	RFNG|LOC117020392*	RFNG|ZBED9*	RFNG	Rfng	RFNG	RFNG	RFNG	RFNG|ZBED9*	RFNG		RFNG
4765	18	12393	LOC118848644|DCXR+	LOC101878055	DCXR	LOC117309555|LOC101335708+	LOC119923544|DCXR+	DCXR	DCXR	DCXR	DCXR	Dcxr|Cbr2+	LOC100025250|LOC100029860+	DCXR	DCXR	DCXR	DCXR	DCXR|LOC100918643+	DCXR
4853	18	12393	LOC118832782*		LOC121106611*|LOC107054637*			LOC116503140
4854	18	12393		LOC101874673*	HMGA1*	HMGA1*		HMGA1*	HMGA1*	HMGA1*	HMGA1*	Hmga1b			HMGA1*	HMGA1*	HMGA1*		HMGA1*
4766	18	12394	RAC3|SPDYE4*	LOC101878667	RAC3	LOC101321385*	RAC3|LOC119948957*|LOC119948125*	RAC3	RAC3	RAC3	RAC3	Rac3|Spdye4b*|Spdye4a*	RAC3	RAC3|LOC103167755*|LOC103167098*	RAC3	RAC3|LOC119517178*|LOC119517183*	RAC3	RAC3|SPDYE4*	RAC3
4855	18	12394													LOC117040961
4856	18	12394														LOC119514929
4857	18	12394				RAC3
4767	18	12395	LRRC45	LOC101878500	LRRC45	LRRC45	LRRC45	LRRC45	LRRC45	LRRC45	LRRC45	Lrrc45	LRRC45	LRRC45	LRRC45	LRRC45	LRRC45	LRRC45	LRRC45
4768	18	12396	CENPX|LOC118857031*|LOC118855858*	LOC106023341	CENPX	CENPX|ZSCAN12*|ZSCAN23*	CENPX	CENPX|LOC116502482+|LOC116502766+	CENPX|ZSCAN23+	CENPX|ZSCAN12*|ZSCAN23*	CENPX	Cenpx|Zscan12+	STRA13	CENPX	CENPX	CENPX|ZSCAN23*|ZSCAN12*	CENPX	LOC100932545|CENPX+	CENPX
4769	18	12397	ASPSCR1|LOC118857421*	LOC101878328	ASPSCR1	ASPSCR1	ASPSCR1	ASPSCR1	ASPSCR1	ASPSCR1	ASPSCR1	Aspscr1	ASPSCR1|LOC103095762*	ASPSCR1	ASPSCR1	ASPSCR1	ASPSCR1	ASPSCR1	ASPSCR1
4770	18	12398			LOC121107146
4771	18	12399	NOTUM	LOC101878155|LOC101873651*	NOTUM|RPL36*	NOTUM	NOTUM|RPL36*	NOTUM	NOTUM	NOTUM	NOTUM|RPL36*	Notum	NOTUM|LOC100012489*	NOTUM|RPL36*	NOTUM|RPL36*|LOC117053170*	NOTUM	NOTUM|RPL36*	NOTUM|RPL36*	NOTUM|RPL36*
4772	18	12400	MYADML2|TEX47*	LOC101877988|LOC115947608*	MYADML2|C7orf62*	MYADML2|TEX47*	TEX47*	MYADML2	MYADML2|TEX47*	MYADML2|TEX47*	MYADML2|TEX47*	Myadml2|Tex47*	MYADML2|C8H7orf62*	TEX47*	MYADML2	MYADML2|TEX47*	MYADML2|TEX47*	MYADML2|TEX47*	MYADML2
4773	18	12401			LOC417386				LOC117024905*
4774	18	12403	MBTD1	LOC101873778	MBTD1	MBTD1|MBTD1|MBTD1|MBTD1|MBTD1|MBTD1|MBTD1|MBTD1|MBTD1|MBTD1|MBTD1|MBTD1|MBTD1|MBTD1|MBTD1	MBTD1	MBTD1	MBTD1	MBTD1	MBTD1	Mbtd1	MBTD1	MBTD1	MBTD1	MBTD1	MBTD1	MBTD1	MBTD1
4858	18	12403											LOC107651340|LOC100019358*
4859	18	12403.5	TOMM5*	LOC101867831*	TOMM5*	TOMM5*	TOMM5*	TOMM5*	LOC117013769	TOMM5*	TOMM5*	Tomm5*	LOC100616759*|TOMM5*	TOMM5*	TOMM5*|LOC117047838*	LOC119508730*	TOMM5*	TOMM5*	TOMM5*
4775	18	12404	UTP18	LOC101870586	UTP18	UTP18|UTP18|UTP18|UTP18|UTP18|UTP18|UTP18|UTP18|UTP18|UTP18|UTP18|UTP18|UTP18|UTP18|UTP18	UTP18	UTP18	UTP18	UTP18	UTP18	Utp18	LOC100015990	UTP18	UTP18	UTP18	UTP18	UTP18	UTP18
4860	18	12404		LOC101871898*	RHOQ*			RHOQ*	RHOQ*	RHOQ*	RHOQ*				RHOQ*	LOC119513993	RHOQ*
4861	18	12404.5	LOC118831111*|LOC118831112*		LOC121107875*|LOC107049375*	RFPL4B*|LOC101337329*	LOC119933299*|LOC119932894*		RFPL4A*|RFPL4B*	RFPL4A*|RFPL4AL1*		Rfpl4b*|Rfpl4*	LOC103096992*	LOC100086949*|LOC100089464*	LOC117057638*|LOC117058378*	LOC119542573*	LOC121062559*	LOC105750682*|LOC100913803*	LOC101233957
4776	18	12405	CA10	LOC101879414	CA10	CA10|HFE*	CA10	CA10	CA10|HFE*	CA10|HFE*	CA10	Car10|Hfe*	CA10	CA10	CA10	CA10|HFE*	CA10	CA10	CA10
4862	18	12405.6666666667	LOC118828648*|YWHAQ*	LOC101876748*	YWHAQ*	LOC101338379	YWHAQ*	YWHAQ*|LOC116505636*	YWHAQ*	YWHAQ*	YWHAQ*	Ywhaq*|Gm2423*	YWHAQ*	YWHAQ*	YWHAQ*	LOC119523848*	YWHAQ*	YWHAQ*	YWHAQ*
4777	18	12406	KIF2A*		KIF2B	LOC101322931*|KIF2A*	KIF2A*|LOC119946961*	KIF2B	LOC117014576*|LOC117015086*|KIF2A*	KIF2A*	LOC115600100*	Kif2a*	KIF2A*	KIF2A*	KIF2B	KIF2A*|LOC119513086*	KIF2B	KIF2A*	LOC116806870*
4863	18	12406	LOC118847622
4778	18	12407	TOM1L1|QPRT*	LOC101879239|LOC117438152*	TOM1L1|QPRT*	TOM1L1|QPRT*	TOM1L1|LOC119942599*	TOM1L1|QPRT*	TOM1L1|QPRT*	TOM1L1|QPRT*	TOM1L1	Tom1l1|Qprt*	TOM1L1|QPRT*	TOM1L1|QPRT*	TOM1L1|QPRT*	TOM1L1|LOC119508111*|QPRT*	TOM1L1	TOM1L1|QPRT*	TOM1L1|QPRT*
4864	18	12407	LOC118847620	LOC115947273*	IGBP1*	IGBP1*|LOC117310592*	IGBP1*	IGBP1*	IGBP1*|LOC117029762*	IGBP1*	IGBP1*	Igbp1b*|Igbp1*	IGBP1*	IGBP1*	IGBP1*	LOC119507830*|LOC119513594*	IGBP1*	IGBP1*	IGBP1*
4865	18	12407.5					KIF2B							KIF2B|KIF2B	NDUFAF8*|NDUFAF8*
4779	18	12408	LOC118846339	LOC101871004	COX11	LOC101332526	LOC119937665|LOC119946955*	LOC116503018	LOC117013015	COX11	LOC103529157	Cox11	LOC100014890	LOC114817051|LOC100093260*|LOC100079219*	LOC117040750	LOC119514389	LOC121079913	LOC100924752	LOC115497612
4866	18	12408	LOC118848270	LOC101869603*	RPLP2*	LOC101338399*|RPLP2*	RPLP2*	RPLP2*	RPLP2*	RPLP2*	RPLP2*	Rplp2*	LOC100619736*|RPLP2*	RPLP2*	RPLP2*|LOC117051539*	RPLP2*	RPLP2*	RPLP2*	RPLP2*
4780	18	12409	STXBP4|LOC118856837+	LOC101879067|LOC101871069*	STXBP4|LOC427882*	STXBP4|H1-1*	STXBP4|LOC119946822*	STXBP4|LOC116522712*	STXBP4|H1-1*	STXBP4|H1-1*	STXBP4|LOC103531187*	Stxbp4|H1f5*	STXBP4|LOC100011471+|LOC100012064+	STXBP4|LOC100076871*	STXBP4|LOC117054333*	STXBP4|H1-5*	STXBP4|LOC121069327*	STXBP4|LOC100926570+	STXBP4|LOC100227298*
4867	18	12409	LOC118845524	LOC115946185*		ZBTB3*	ZBTB3*	ZBTB3*	ZBTB3*	ZBTB3*		Zbtb3*	ZBTB3*	ZBTB3*	ZBTB3*	ZBTB3*|LOC119526020*	ZBTB3*	ZBTB3*	ZBTB3*
4781	18	12410	HLF	LOC101870828	HLF	HLF	HLF	HLF	HLF	HLF	HLF	Hlf	HLF	HLF	HLF	HLF	HLF	HLF	HLF
4868	18	12410	KIF2B			KIF2B|KIF2B	LOC119922065*|LOC119922065*|LOC119922065*|LOC119922065*|LOC119922065*|LOC119922065*|LOC119922065*|LOC119922065*		KIF2B|KIF2B	KIF2B|KIF2B		Kif2b|Kif2b	KIF2B|KIF2B			KIF2B|KIF2B		KIF2B|KIF2B
4782	18	12411	MMD|LOC118856842+	LOC101878904	MMD	MMD|LOC101326224+|LOC101331079*|LOC101329341*	MMD|LOC119946906*	MMD	MMD|LOC117016508+|LOC117015326*	MMD|H2AW+|H2AC7*|H2AC15*	MMD	Mmd|H2aw+|H2ac10*	MMD|LOC100011383+|LOC100011675+|LOC100011978+|LOC100012153+	MMD|LOC100093191*|LOC100093161*|LOC100093220*	MMD	MMD|LOC119524608+|LOC119539438*	MMD	MMD|LOC116423223*|LOC100922659*	MMD
4783	18	12412	TMEM100	LOC101878734|LOC101881777*	TMEM100|HIST1H2B5L*	TMEM100|LOC101322350*|LOC101328661*	TMEM100|LOC119946873*|LOC119946960*|LOC119946926*	TMEM100|LOC116522355*	TMEM100|LOC117014581*|LOC117014501*|LOC117014502*	TMEM100|H2BC21*|H2BC13*	TMEM100|LOC103527741*	Tmem100|H2bc9+|H2bc21*	TMEM100|LOC100011182+|LOC100011425+|LOC100012106+|LOC100018739+	TMEM100|LOC100093142*|LOC100093150*|LOC100680750*	TMEM100|LOC117054335*	TMEM100|LOC119526753*	TMEM100|LOC121063118*	TMEM100|LOC100922922*|LOC100926671*	TMEM100|LOC100221272*
4869	18	12412	LOC118846930			LOC109552924*
4784	18	12413	LOC118847526	LOC101870658	PCTP	LOC109551710|PCTP+	LOC119937763	PCTP	PCTP	PCTP	PCTP	Pctp	PCTP	LOC100093367	PCTP	LOC119514354	LOC121056870	PCTP	LOC100218175
4870	18	12413.5	LOC118854500*	LOC101875999*	H2AFZ*	LOC101328305*	LOC119947647*	LOC116513041*	LOC117029831*|LOC117021938*	H2AZ1*	LOC103536258*	H2az1*	LOC100012785*	LOC100083640*	LOC117040757	LOC119529699*	LOC121070172*	LOC100918923*	LOC100226437*
4871	18	12413.5										Elobl
4872	18	12413.5	LOC118848664
4785	18	12414	ANKFN1|ZFP36*	LOC101870490	ANKFN1|LOC107055390*	ANKFN1|ZFP36*	ANKFN1|ZFP36*	ANKFN1	ANKFN1|ZFP36*	ANKFN1|ZFP36*	ANKFN1	Ankfn1|Zfp36*	ANKFN1|ZFP36*	ANKFN1|ZFP36*	ANKFN1|LOC117051889*|LOC117052093*	ANKFN1|ZFP36*	ANKFN1|LOC121062796*	ANKFN1|ZFP36*	ANKFN1
4873	18	12414.5																	LOC121470892
4874	18	12414.5	LOC118840967*			LOC109547819*|LOC117312964*										LOC119513067
4786	18	12415	NOG	LOC101878564	NOG	NOG	NOG|LOC119946823*	NOG|LOC116521849*	NOG	NOG	NOG	Nog	NOG|LOC100018674+|LOC100018908+	NOG|LOC100093305*|LOC100093316*	NOG|LOC117058124*|LOC117057527*|LOC117043002*|LOC117040716*	NOG|LOC119540793*	NOG|LOC121063867*	NOG	NOG|LOC105758485*
4787	18	12416	C4H17orf67|LOC118856830+	LOC101878401	C17orf67	C20H17orf67|TRIM11+	C15H17orf67|LOC119932904*		C21H17orf67|TRIM11+	C17orf67|TRIM11+	C18H17orf67	Gm525|Trim11+	C2H17orf67|LOC100011616+	C15H17orf67|LOC100087725*	C2H17orf67	C18H17orf67|TRIM11+	C18H17orf67	C4H17orf67|LOC100930451+	C18H17orf67
4788	18	12417	DGKE	LOC101870323	DGKE	DGKE|ZKSCAN5*	DGKE	DGKE	DGKE|ZKSCAN5*	DGKE|ZKSCAN5*	DGKE	Dgke|Zkscan5*	DGKE	DGKE	DGKE	DGKE|ZKSCAN5*	DGKE	DGKE	DGKE
4875	18	12417.5		LOC101870155|LOC101870155							LOC103529219				LOC117040761		LOC121056861|LOC121056861		LOC100224576|LOC100224576
4789	18	12418	TRIM25|LOC118848099+|LOC118857926+	LOC101869987	TRIM25	TRIM25	TRIM25	TRIM25|LOC116504782*	TRIM25	TRIM25	LOC103529220	Trim25	TRIM25|LOC100617847+	TRIM25	TRIM25	TRIM25	TRIM25	TRIM25|LOC100930195+	TRIM25
4790	18	12419	COIL	LOC101869819	COIL	COIL	COIL	COIL	COIL	COIL	COIL	Coil	COIL	COIL	COIL	COIL	COIL	COIL	COIL
4791	18	12420	SCPEP1	LOC101869647	SCPEP1	SCPEP1	SCPEP1	SCPEP1	SCPEP1	SCPEP1	SCPEP1	Scpep1	SCPEP1	SCPEP1	SCPEP1	SCPEP1	SCPEP1	SCPEP1	SCPEP1
4792	18	12421		LOC101879103*	LOC107052249						LOC103537637*|LOC103531216*	Olfr303*			LOC117057785*	LOC119524688*			LOC100220741*
4876	18	12421.625	LOC118848212|LOC118846923+|LOC118846924+|LOC118846925+|LOC118846926+|LOC118848358+|LOC118848342+			LOC101328019|LOC101327722+	LOC119939078|LOC119939498+|LOC119939584+|LOC119939579+|LOC119939064+|LOC119939065+|LOC119939066+|LOC119939068+|LOC119939069+|LOC119939527+|LOC119939491+|LOC119939595+|LOC119939071+|LOC119939072+|LOC119939073+|LOC119939075+|LOC119939076+|LOC119939077+		LOC117013406	OR4D1|OR4D2+		Olfr462|Olfr463+|Olfr464+	LOC100012586|LOC100012625+	LOC100086696|LOC100090867+|LOC100090878+|LOC100090888+|LOC100681125+|LOC100087385+	LOC117057757|LOC117057752+	LOC119514109	LOC121059814	LOC100919597|LOC100919333+|LOC100918806+
4793	18	12422	RAB11FIP4	LOC101878231	RAB11FIP4	RAB11FIP4	RAB11FIP4	RAB11FIP4|EIF1*	RAB11FIP4|EIF1*	RAB11FIP4|EIF1*	RAB11FIP4	Rab11fip4	RAB11FIP4	RAB11FIP4	RAB11FIP4|EIF1*	RAB11FIP4|LOC119521966*	RAB11FIP4	RAB11FIP4|LOC100920855*	RAB11FIP4
4877	18	12422.2														LOC119514708			LOC115497283*
4878	18	12422.4														LOC119514709
4879	18	12422.5		LOC117436812
4880	18	12422.5	LOC118857477|LOC118828579*			TRIML1*	LOC119940066*|LOC119949176*		TRIML1*	TRIML1*		Triml1*	LOC103095163*	LOC100083456*|LOC103170896*		TRIML1*		LOC100913356*
4881	18	12422.6	LOC118841645*	LOC101869450*|LOC101869284*	PNAT3*|NAT*	LOC101327889*	LOC119934774*	LOC116517305*	LOC117021026*	NAT1*|NAT2*	LOC103526565*|LOC103526567*	Nat1*|Nat2*	LOC100027666*	LOC100077007*	LOC117050896*|LOC117050897*	LOC119513926	LOC121076593*|LOC121076591*	LOC100919466*	LOC100222183*|LOC100218405*
4882	18	12422.8	LOC118833198*	LOC101877040*	HSPA8*	LOC109551787*|LOC109549501*	HSPA8*	HSPA8*	LOC117027721*	HSPA8*	HSPA8*	Hspa8*	HSPA8*	HSPA8*	HSPA8*	LOC119514148	HSPA8*	HSPA8*	HSPA8*
4794	18	12423	COPRS	LOC101869487	COPRS	COPRS	COPRS|LOC119921233*|LOC119921284*	COPRS|LOC116522793*	COPRS	COPRS	LOC103529097	Olfr309*|Coprs*	COPRS	COPRS	COPRS|LOC117058624*	COPRS|LOC119539558*	COPRS	COPRS
4795	18	12424	UTP6	LOC101869326	UTP6	UTP6	UTP6	UTP6	UTP6	UTP6	UTP6	Utp6	UTP6	UTP6	UTP6	UTP6	UTP6	UTP6	UTP6
4883	18	12424.5																LOC116423657
4884	18	12424.6666666667	FXN*	LOC101878652*	FXN*	LOC109552649*|FXN*	FXN*	FXN*	FXN*	FXN*	FXN*	Fxn*	FXN*	FXN*	FXN*	LOC119513753	FXN*	FXN*	FXN*
4796	18	12425	SUZ12	LOC101878062	SUZ12	SUZ12	SUZ12	SUZ12	SUZ12|LOC117029648*	SUZ12|LOC107984264*	SUZ12	Suz12	SUZ12	SUZ12	SUZ12	SUZ12	SUZ12	SUZ12	SUZ12
4797	18	12426	CRLF3|ZNF496+	LOC101869155	CRLF3	CRLF3|ZNF496+	CRLF3	CRLF3	CRLF3|ZNF496+	CRLF3|CRLF3|CRLF3|CRLF3|CRLF3|CRLF3|CRLF3|CRLF3|CRLF3|CRLF3|ZNF496+	CRLF3	Crlf3|Zkscan17+	CRLF3|ZNF496+	CRLF3	CRLF3	CRLF3|ZNF496+	CRLF3	CRLF3|ZNF496+	CRLF3
4885	18	12426.5	LOC118836926*	LOC117437259*		LOC101319376					LOC103538299*					LOC119544806*
4886	18	12426.5	LOC118856896
4798	18	12427	ATAD5	LOC101868985	ATAD5	ATAD5	ATAD5|LOC119948767*|LOC119947624*	ATAD5|LOC116521428*	ATAD5	ATAD5|ATAD5|ATAD5|ATAD5|ATAD5|ATAD5|ATAD5|ATAD5|ATAD5|ATAD5	ATAD5	Atad5	ATAD5	ATAD5|LOC114808879*|LOC100681799*	ATAD5|LOC117057761*	ATAD5|LOC119505192*|LOC119506581*	ATAD5|LOC121062870*	ATAD5	ATAD5
4887	18	12427				LOC101324789|LOC117312954*	LOC119934531*	LOC116523096*	LOC117013499*	LRRC37B|LRRC37A3		Lrrc37a*	LOC103106137*	LOC100087479*	LOC117059302*	LOC119514691*		LOC100918898*
4888	18	12427.25	FCF1*	LOC101873848*	FCF1*	FCF1*|LOC117312178*	FCF1*	FCF1*	LOC117025683*|FCF1*	FCF1*	FCF1*	Fcf1*	FCF1*	FCF1*	FCF1*|LOC117059127*	LOC119513058	FCF1*	FCF1*	FCF1*
4889	18	12427.3333333333	LOC118845012*|LSM3*	LOC101879459*	LSM3*	LOC101334087	LSM3*	LSM3*	LSM3*	LSM3*	LSM3*	Lsm3*	LSM3*	LSM3*	LSM3*|LOC117040039*	LOC119519477*	LSM3*	LSM3*	LSM3*
4890	18	12427.5	CCNG2*	LOC101873217*	CCNG2*	CCNG2*	CCNG2*	CCNG2*	CCNG2*	CCNG2*	CCNG2*	Ccng2*	CCNG2*	CCNG2*	CCNG2*	LOC119513057	CCNG2*	CCNG2*	CCNG2*
4891	18	12427.6666666667	TEFM|TEFM			TEFM|TEFM	TEFM|TEFM	TEFM	TEFM|TEFM	TEFM|TEFM|TEFM|TEFM|TEFM|TEFM|TEFM|TEFM|TEFM|TEFM|TEFM		Tefm|Tefm	TEFM|TEFM|LOC107651464*|LOC107651464*|LOC107651464*|LOC107651464*|LOC107651464*|LOC107651464*|LOC107651464*|LOC107651464*|LOC107651464*|LOC107651464*|LOC107651464*	TEFM|TEFM	TEFM|TEFM	TEFM|TEFM|LOC119544079*|LOC119544079*|LOC119544079*|LOC119544079*|LOC119544079*|LOC119544079*|LOC119544079*|LOC119544079*|LOC119544079*|LOC119544079*|LOC119544079*|LOC119505469*|LOC119505469*|LOC119505469*|LOC119505469*|LOC119505469*|LOC119505469*|LOC119505469*|LOC119505469*|LOC119505469*|LOC119505469*|LOC119505469*		TEFM|TEFM
4892	18	12427.9444444444	NACA*	LOC101873377*	NACA*	LOC101323745*	NACA*		LOC117027357*	NACA2	NACA*	Naca*	NACA*	NACA*	NACA*		NACA*	NACA*	NACA*
4799	18	12428	ADAP2	LOC101877892	ADAP2	ADAP2			ADAP2	ADAP2|ADAP2|ADAP2|ADAP2|ADAP2|ADAP2|ADAP2|ADAP2|ADAP2	ADAP2	Adap2	ADAP2	ADAP2		ADAP2	ADAP2	ADAP2	ADAP2
4893	18	12428.5		LOC101868817|LOC101876047*|LOC101876047*|LOC101876047*|LOC101876047*|LOC101876047*|LOC101876047*|LOC101876047*|LOC101876047*|LOC101876047*|LOC101876047*|LOC101876047*		RNF135|RNF135		RNF135|RNF135	RNF135|RNF135	RNF135	LOC103529230|LOC103529230	Rnf135|Rnf135		RNF135|RNF135	RNF135|RNF135	RNF135|RNF135|LOC119519935*|LOC119519935*|LOC119519935*|LOC119519935*|LOC119519935*|LOC119519935*|LOC119519935*|LOC119519935*|LOC119519935*|LOC119519935*|LOC119519935*	RNF135|RNF135		RNF135|RNF135
4894	18	12428.6666666667	LOC118833736*|RPL10A*	LOC101880352*	RPL10A*		RPL10A*	RPL10A*	LOC117012921		RPL10A*		RPL10A*	RPL10A*	LOC117054261*|RPL10A*	LOC119527074*	RPL10A*	RPL10A*	RPL10A*
4800	18	12429	RHOT1|TRIM58+	LOC101877730	RHOT1	RHOT1|TRIM58+	RHOT1|TRIM58*	RHOT1|LOC116504158*	RHOT1|TRIM58+	RHOT1|TRIM58+	RHOT1	Rhot1|Trim58+	RHOT1|TRIM58+	RHOT1|LOC114817175*	RHOT1|LOC117039656*	RHOT1|TRIM58*	RHOT1	RHOT1|TRIM58+	RHOT1
4895	18	12429.5	TSGA10*	LOC101881044*	TSGA10*	TSGA10*		TSGA10*	TSGA10*		TSGA10*	Tsga10*	TSGA10*		TSGA10*	LOC119513726	TSGA10*	DNAH17+|TSGA10*	TSGA10*
4801	18	12430	RHBDL3	LOC101868643	RHBDL3	RHBDL3	RHBDL3	RHBDL3	RHBDL3	RHBDL3	RHBDL3	Rhbdl3	RHBDL3	RHBDL3	RHBDL3	RHBDL3	RHBDL3	RHBDL3	RHBDL3
4896	18	12430											LOC103098818					LOC116423656|LOC116423656
4897	18	12430.5	LOC118834270*|LOC118852078*	LOC115947512*	RPS28*	RPS28*	RPS28*	RPS28*	RPS28*	RPS28*	RPS28*	Rps28*	RPS28*	RPS28*	LOC117040779	RPS28*	RPS28*	RPS28*	RPS28*
4802	18	12431	C7H17orf75|HRAS*	LOC101877561|LOC101870105*|LOC101871439*	C17orf75|HRAS*	C20H17orf75	C15H17orf75	C2H17orf75|HRAS*	C21H17orf75	C17orf75|HRAS*	C18H17orf75|LOC103530468*	5730455P16Rik|Hras*	C2H17orf75|HRAS*	C15H17orf75|HRAS*	C2H17orf75|HRAS*	C18H17orf75|HRAS*	C18H17orf75|HRAS*	C4H17orf75|HRAS*	C18H17orf75|HRAS*
4898	18	12431.5	LOC118850177*|NDUFA1*	LOC101875211*	NDUFA1*	LOC117311151*|NDUFA1*	NDUFA1*		LOC117013892	NDUFA1*	NDUFA1*	Ndufa1*	NDUFA1*	NDUFA1*	LOC117061162*|NDUFA1*	NDUFA1*|LOC119524257*	NDUFA1*	NDUFA1*	NDUFA1*
4803	18	12432	ZNF207|LOC118857034+|LOC118857921+|LOC118856833+	LOC101877163	ZNF207	ZNF207|LOC101322421*	ZNF207|LOC119941275*	ZNF207|LOC116502912*	ZNF207|LOC117017005+|LOC117016494+	ZNF207|OR2B11+|OR2C3+|OR2W3+	ZNF207	Zfp207|Olfr322+|Olfr222+	ZNF207|LOC100010875+|LOC100011081+|LOC100617762+|LOC100011541+	ZNF207	ZNF207|LOC117042053*	ZNF207|LOC119524589+|LOC119524590+|LOC119506580*	ZNF207	ZNF207|LOC100926050+|LOC100923001+|LOC100929937+	ZNF207
4899	18	12432.1714285714	KCNH3|KCNH3+|KCNH3+			KCNH3|KCNH3+|KCNH3+	KCNH3|KCNH3+|KCNH3+	KCNH3	KCNH3|KCNH3+|KCNH3+	KCNH3|KCNH3+|KCNH3+		Kcnh3|Kcnh3+|Kcnh3+		KCNH3|KCNH3+|KCNH3+	KCNH3|KCNH3|KCNH3+|KCNH3+	KCNH3|KCNH3+|KCNH3+		KCNH3|KCNH3+|KCNH3+
4900	18	12432.2777777778	ICAM2	LOC117437576*|LOC115946056*		ICAM2|LOC101325500+	ICAM1*|ICAM5*	ICAM5*	ICAM2|LOC117014010+	LOC107987248|ICAM2+		Tcam1|Icam2+	ICAM2	ICAM5*|ICAM3*	ICAM5*|LOC117060573*	ICAM2|LOC119514240+	ICAM1*	ICAM2	ICAM5*
4901	18	12432.2857142857	LOC118849670|LOC118856234*|LOC118856234*			TROAP|TROAP+|TROAP+	LOC119933398|LOC119933398+|LOC119933398+	TROAP|TROAP+|TROAP+	TROAP|TROAP+|TROAP+	TROAP|TROAP+|TROAP+		Troap|Troap+|Troap+	TROAP|TROAP|TROAP+|TROAP+	LOC100092902|LOC100092902+|LOC100092902+	TROAP|TROAP|TROAP+|TROAP+	LOC119542062|LOC119542062+|LOC119542062+		TROAP|TROAP+|TROAP+
4902	18	12432.3055555556		LOC101870045*	RPL35*	RPL35*		RPL35*	RPL35*	RPL35*	RPL35*	Rpl35*			LOC117040792	RPL35*	RPL35*	RPL35*
4903	18	12432.8571428571						LOC116502883							LOC117040815|LOC117040815|LOC117059439*|LOC117059439*
4804	18	12433	ERN1|ERN1|ERN1|ERN1|ERN1|RAP1A*	LOC101876991|LOC101876984*	ERN1|RAP1A*	ERN1|RAP1A*	ERN1|RAP1A*	ERN1|LOC116504640+|RAP1A*	ERN1|RAP1A*	ERN1|RAP1A*	ERN1|RAP1A*	Ern1|Rap1a*	ERN1|ERN1|ERN1|ERN1|ERN1	ERN1|RAP1A*	ERN1|RAP1A*	ERN1	ERN1|RAP1A*	ERN1|ERN1|ERN1|ERN1|ERN1|RAP1A*	ERN1|RAP1A*
4805	18	12434		LOC117438126*	LOC107052236|SH3BP5L*		SH3BP5L*	SH3BP5L*						SH3BP5L*	SH3BP5L*				SH3BP5L*
4806	18	12435	TEX2|TEX2|TEX2|TEX2|TEX2	LOC101876721	TEX2	TEX2	TEX2	TEX2|LOC116502540*	TEX2	TEX2	TEX2	Tex2	TEX2|TEX2|TEX2|TEX2|TEX2	TEX2	TEX2|LOC117042708*	TEX2	TEX2	TEX2|TEX2|TEX2|TEX2|TEX2	TEX2
4904	18	12435.5				LOC117309741
4807	18	12436	PECAM1	LOC101876554|LOC115947217*	PECAM1|ZNF692*	PECAM1	PECAM1|ZNF692*	PECAM1|ZNF692*	PECAM1	PECAM1	PECAM1|LOC103530885*	Pecam1	PECAM1	PECAM1|ZNF692*	PECAM1|ZNF692*	PECAM1	PECAM1|ZNF692*		PECAM1|LOC115492274*
4808	18	12437		LOC101868312|LOC101868176*	MILR1|IL4I1*	MILR1	MILR1	LOC116504890|LOC116502979*|LOC116524038*	MILR1	MILR1	MILR1|IL4I1*	Milr1		MILR1	MILR1|LOC117042037*|LOC117042354*	MILR1	IL4I1*		MILR1|IL4I1*
4809	18	12438	POLG2	LOC101868144	POLG2	POLG2|TRIM16+	POLG2|TRIM16+	POLG2	POLG2|TRIM16+	POLG2|TRIM16+	POLG2	Polg2|Trim16+	POLG2|TRIM16+	POLG2|LOC103170075+	POLG2	POLG2|TRIM16+	POLG2		POLG2
4810	18	12439	DDX5|LOC118858086+|LOC118857275+|LOC118857213+|LOC118828193*	LOC101876388	DDX5	DDX5|LOC117309376*	DDX5|LOC119941278*|LOC119941281*|LOC119948754*	DDX5|LOC116524042*	DDX5|LOC117017000+|LOC117038444*	DDX5|OR2T4+|OR2T6+|OR2T1+|OR2T7+|OR2T2+|OR2T11+|OR2Z1*	DDX5	Ddx5|Olfr30+|Olfr332+|Olfr331+|Olfr31*|Olfr720*	DDX5|LOC100010374+|LOC100010462+|LOC100010544+|LOC100617148+|LOC100010714+|LOC100010757+|LOC100010797+|LOC100022735*	DDX5|LOC100093354*|LOC114807656*	DDX5|LOC117042038*	DDX5|LOC119519791+|LOC119519697+|LOC119506355*|LOC119524461*|LOC119524654*|LOC119524702*|LOC119525512*	DDX5	LOC100925267+|LOC100925523+|LOC100925791+	DDX5
4905	18	12439	TMED2*			LOC117311195*|LOC101330434*|LOC109550326*	TMED2*		TMED2*	TMED2*	TMED2*	Tmed2*	TMED2*	TMED2*		LOC119514463	TMED2*	TMED2*
4811	18	12440	CEP95	LOC101867976	CEP95	CEP95	CEP95	CEP95	CEP95	CEP95	CEP95	Cep95	CEP95	CEP95	CEP95	CEP95|LOC119507956*	CEP95		CEP95
4812	18	12441	SMURF2	LOC101867809	SMURF2	SMURF2	SMURF2	SMURF2	SMURF2	SMURF2	SMURF2	Smurf2	SMURF2	SMURF2	SMURF2	SMURF2	SMURF2		SMURF2
4906	18	12441.5	LOC118844090*	LOC115946045	TERF2IP*	LOC101336277*|TERF2IP*	LOC119934060*	TERF2IP*	TERF2IP*	TERF2IP*	TERF2IP*	Terf2ip*	TERF2IP*	LOC100077552*	TERF2IP*	LOC119518657*	LOC121076599*	TERF2IP*
4813	18	12442	KPNA2	LOC101876221|LOC101874126*	KPNA2|RPL21*	KPNA2|LOC109550910*|LOC101333184*	KPNA2	KPNA2|LOC116510702*|LOC116510650*	KPNA2|LOC117016400*	KPNA2	KPNA2|RPL21*	Kpna2	KPNA2	KPNA2|RPL21*	KPNA2|LOC117061387*|RPL21*	KPNA2|LOC119515745*	KPNA2|RPL21*	LOC100915610*	KPNA2|RPL21*
4907	18	12442.5	LOC118833735*											LOC120638869
4814	18	12443	C4H17orf58	LOC101867637|LOC101868631*	C17orf58|ARRDC1*	C20H17orf58|ARRDC1*	C15H17orf58|ARRDC1*	ARRDC1*	C21H17orf58|ARRDC1*	C17orf58|ARRDC1*	C18H17orf58|ARRDC1*	1810010H24Rik|Arrdc1*	C2H17orf58|ARRDC1*	LOC100079594|ARRDC1*	C2H17orf58|ARRDC1*	C18H17orf58|ARRDC1*	C18H17orf58|ARRDC1*	ARRDC1*	C18H17orf58|ARRDC1*
4908	18	12443.5	LIN9*	LOC101879603*	LIN9*	LIN9*	LIN9*	LIN9*	LIN9*	LIN9*	LIN9*		LIN9*	LIN9*	LIN9*	LOC119513680	LIN9*	LIN9*	LIN9*
4815	18	12444	BPTF|LOC118841703*	LOC101881807|LOC101871984*|LOC101871901*	BPTF|HARS1*|HARS2*	BPTF|LOC101317748*	BPTF|LOC119949232*	BPTF|LOC116510325*	BPTF|LOC117016779*	BPTF|HARS2*	BPTF|LOC103534777*|HARS1*	Bptf|Hars2*	BPTF	BPTF|LOC100089640*	BPTF|HARS1*	BPTF|HARS2*	BPTF|HARS1*|LOC121077626*	LOC100913299*	BPTF|HARS1*|LOC100221968*
4909	18	12444	LOC118851872*|LOC118851872*|LOC118851872*|LOC118851872*	LOC101868474|LOC101868474							LOC103529232		LOC100028489*|LOC100028489*|LOC100028489*|LOC100028489*				LOC121057103|LOC121057103	LOC100924419*|LOC100924419*|LOC100924419*|LOC100924419*	LOC100229802|LOC100229802
4816	18	12445	NOL11	LOC101876052	NOL11	NOL11	NOL11	NOL11	NOL11	NOL11	NOL11	Nol11	NOL11	NOL11	NOL11	NOL11|LOC119506213*|LOC119506207*	NOL11		NOL11
4817	18	12446	PITPNC1	LOC101881639	PITPNC1	PITPNC1	PITPNC1	PITPNC1	PITPNC1	PITPNC1	PITPNC1	Pitpnc1	PITPNC1	PITPNC1	PITPNC1	PITPNC1	PITPNC1		PITPNC1
4818	18	12447	PSMD12	LOC101875777	PSMD12	PSMD12	PSMD12	PSMD12	PSMD12	PSMD12	PSMD12	Psmd12	PSMD12	PSMD12	PSMD12	PSMD12|LOC119532450*|LOC119533815*	PSMD12	PSMD12*	PSMD12
4910	18	12447	LOC118839770*|LOC118838307*	LOC101880689*	LYRM1*	LYRM1*	LYRM1*	LYRM1*	LYRM1*	LYRM1*	LYRM1*	Lyrm1*	LOC100029547|LOC103097105*	LYRM1*	LYRM1*	LYRM1*	LYRM1*	LYRM1*	LYRM1*
4911	18	12447.5														LOC119514807
4819	18	12448	HELZ	LOC101875608	HELZ	HELZ	HELZ	HELZ	HELZ	HELZ	HELZ	Helz	HELZ	HELZ	HELZ	HELZ|LOC119513236+|LOC119510055*	HELZ	HELZ	HELZ
4912	18	12448.5	RFC2*|LOC118830171*	LOC101872927*	RFC2*	RFC2*	RFC2*	RFC2*	LOC117013075	RFC2*	RFC2*	Rfc2*	RFC2*	RFC2*	RFC2*	RFC2*	RFC2*	RFC2*	RFC2*
4820	18	12449	CACNG1|QSOX1*	LOC101875433|LOC101868875*	CACNG1|QSOX1*	CACNG1|QSOX1*	CACNG1|QSOX1*	CACNG1|QSOX1*	CACNG1|QSOX1*	CACNG1|QSOX1*	CACNG1|QSOX1*	Cacng1|Qsox1*	CACNG1|QSOX1*	CACNG1|QSOX1*	CACNG1	CACNG1|QSOX1*	CACNG1|QSOX1*	CACNG1|QSOX1*	CACNG1|QSOX1*
4821	18	12450	CACNG4	LOC101875267	CACNG4	CACNG4	CACNG4	CACNG4	CACNG4	CACNG4	CACNG4	Cacng4	CACNG4	CACNG4	CACNG4	CACNG4	CACNG4	CACNG4	CACNG4
4913	18	12450.5	LOC118847249*|LOC118851577*|LOC118850305*	LOC101869981*	RPL6*	LOC109552598*|RPL6*	RPL6*	LOC116505069*|RPL6*	LOC117037908*|LOC117014809*	RPL6*	RPL6*	Rpl6l*	RPL6*	RPL6*	LOC117040838	RPL6*|LOC119528822*	RPL6*	RPL6*|LOC100930325*	RPL6*
4822	18	12451		LOC117436813|LOC101875097*	CACNG5	CACNG5		CACNG5	CACNG5	CACNG5	CACNG5	Cacng5			CACNG5	CACNG5	CACNG5		CACNG5
4914	18	12451.5	LOC118844706*|LOC118847827*						LOC117013219			Alyref2*
4915	18	12451.5		LOC101871440*	DNMT3A*	LOC101329902*	DNMT3A*	DNMT3A*			DNMT3A*		LOC103093345	DNMT3A*	DNMT3A*	LOC119506159*|LOC119507094*	DNMT3A*		DNMT3A*
4823	18	12452	PRKCA	LOC101874924|LOC115945740*	PRKCA|LOC121107673*|LOC107057545*	PRKCA	PRKCA	PRKCA	PRKCA	PRKCA	PRKCA	Prkca	PRKCA	PRKCA	PRKCA	PRKCA	PRKCA|LOC121062495*|LOC121063084*	PRKCA	PRKCA
4916	18	12452.5	NHP2*	LOC101878150*	NHP2*	NHP2*	NHP2*	NHP2*	NHP2*	NHP2*	NHP2*	Nhp2*	NHP2*	NHP2*	LOC117040840	NHP2*		NHP2*	NHP2*
4917	18	12452.5		LOC117437417*		LOC101332599		RPL10*				Rpl10*			RPL10*|LOC117044523*	RPL10*			RPL10*
4824	18	12453	APOH	LOC101874748	APOH	APOH	APOH	APOH	APOH	APOH	APOH	Apoh	APOH	APOH	APOH	APOH	APOH	APOH	APOH
4825	18	12454	CEP112	LOC101881470	CEP112	CEP112	CEP112	CEP112	CEP112	CEP112	CEP112	Cep112	CEP112	CEP112	CEP112	CEP112	CEP112	CEP112	CEP112
4826	18	12455	AXIN2	LOC101874580|LOC101876548*	AXIN2|POLR1D*	AXIN2|POLR1D*	AXIN2|LOC119929598*	AXIN2|LOC116515885*|LOC116523298*	AXIN2|LOC117034660*|POLR1D*	AXIN2|POLR1D*	AXIN2|LOC103534134*	Axin2|Polr1d*	AXIN2	AXIN2|LOC100084369*	AXIN2|LOC117059936*|LOC117061224*	AXIN2|POLR1D*	AXIN2|LOC121077570*	AXIN2	AXIN2|LOC100189957*
4918	18	12455.5													LOC117040848		LOC121057170|LOC121057170
4827	18	12456	RGS9|LOC118854684*|LOC118831120*	LOC101881303|LOC117436160*|LOC117438235*	RGS9	RGS9|LOC117310239*	RGS9|LOC119928817*	RGS9	RGS9|LOC117014441*	RGS9	RGS9	Rgs9	RGS9	RGS9	LOC117040847	RGS9	LOC121056836|LOC121061752*	RGS9|LOC105749770*	RGS9|LOC116806968*
4828	18	12457	GNA13|LOC118845400*	LOC101874408	GNA13	GNA13|NDUFA3*	GNA13|NDUFA3*	GNA13|NDUFA3*	GNA13|NDUFA3*	GNA13|NDUFA3*	GNA13	Gna13|Ndufa3*	GNA13|NDUFA3*	GNA13|NDUFA3*	GNA13	GNA13|LOC119507743*|NDUFA3*	GNA13	GNA13|NDUFA3*	GNA13|NDUFA3*
4919	18	12457.5				AMZ2|AMZ2	AMZ2|AMZ2	AMZ2	AMZ2|AMZ2	AMZ2		Amz2|Amz2		AMZ2|AMZ2	AMZ2|AMZ2	AMZ2|AMZ2
4829	18	12458	ARSG	LOC101874071|LOC101875050*	ARSG|RPL7*	ARSG|LOC117313791*|RPL7*	ARSG|LOC119937815+|RPL7*	ARSG|RPL7*	ARSG|LOC117032365*|RPL7*	ARSG|RPL7*	ARSG|RPL7*	Arsg|Rpl7*	ARSG|RPL7*	ARSG|RPL7*	ARSG|RPL7*	ARSG|LOC119506649*|LOC119544591*	ARSG|RPL7*	ARSG|RPL7*	ARSG|RPL7*
4830	18	12459	SLC16A6|POLR2K*	LOC101874237|LOC101875225*	SLC16A6|POLR2K*	SLC16A6	SLC16A6|POLR2K*	SLC16A6|POLR2K*	SLC16A6	SLC16A6	SLC16A6|POLR2K*	Slc16a6|Polr2k*	SLC16A6|POLR2K*	SLC16A6|POLR2K*	SLC16A6|POLR2K*	SLC16A6	SLC16A6|POLR2K*	SLC16A6	SLC16A6|POLR2K*
4831	18	12460	WIPI1|CBX3*	LOC101881133|LOC101869186*	WIPI1|CBX3*	WIPI1|CBX3*	WIPI1|CBX3*	WIPI1|CBX3*	WIPI1|CBX3*|LOC117019119*	WIPI1	LOC103529248|LOC115599331+|CBX3*	Wipi1|Cbx3*	WIPI1|CBX3*	WIPI1|CBX3*	WIPI1|CBX3*	WIPI1	WIPI1|CBX3*	WIPI1|CBX3*	WIPI1|CBX3*
4920	18	12460.5	PYCR2*|CCDC86*	LOC115945644*	CCDC86*	PYCR2*|LOC101335342*|CCDC86*	CCDC86*	CCDC86*	CCDC86*|PYCR2*	PYCR2*|CCDC86*		Pycr2*|Ccdc86*	PYCR2*|CCDC86*	CCDC86*	CCDC86*|LOC117058691*	LOC119513987|PYCR2*	CCDC86*	PYCR2*|CCDC86*	CCDC86*
4832	18	12461	PRKAR1A	LOC101873903	PRKAR1A	PRKAR1A	PRKAR1A	PRKAR1A	PRKAR1A	PRKAR1A	LOC103529116|LOC115599330+	Prkar1a	PRKAR1A	PRKAR1A|LOC103164789*	PRKAR1A	PRKAR1A|LOC119509038*	PRKAR1A	PRKAR1A	PRKAR1A
4921	18	12461	LOC118847872|LOC118848165+	LOC101879088*	RPL27A*	LOC101332799*|RPL27A*	RPL27A*	RPL27A*	RPL27A*	RPL27A*	RPL27A*		RPL27A*	RPL27A*	RPL27A*|LOC117049054*		RPL27A*	RPL27A*	RPL27A*
4833	18	12462	FAM20A	LOC101880978	FAM20A	FAM20A	FAM20A	FAM20A	FAM20A	FAM20A	FAM20A	Fam20a	FAM20A	FAM20A	FAM20A	FAM20A	FAM20A	FAM20A	FAM20A
4922	18	12462.6666666667	ZNHIT1*	LOC117437673*		ZNHIT1*	ZNHIT1*	ZNHIT1*	ZNHIT1*	ZNHIT1*		Znhit1*	ZNHIT1*	ZNHIT1	ZNHIT1*	ZNHIT1*|LOC119535423*		ZNHIT1*	ZNHIT1*
4923	18	12463	LOC118848415|LOC118848415|LOC118848415+|LOC118848415+|LOC118848415+|LOC118848415+|LOC118848415+|LOC118848415+|LOC118848415+			LOC109549554*|LOC109549554*|LOC109549554*|LOC109549554*|LOC109549554*|LOC109549554*|LOC109549554*	LOC119937598|LOC119937598|LOC119937598+|LOC119937598+|LOC119937598+|LOC119937598+|LOC119937598+|LOC119937598+|LOC119937598+					1700012B07Rik|1700012B07Rik|1700012B07Rik+|1700012B07Rik+|1700012B07Rik+|1700012B07Rik+|1700012B07Rik+|1700012B07Rik+|1700012B07Rik+	LOC100029142*|LOC100029142*|LOC100029142*|LOC100029142*|LOC100029142*|LOC100029142*|LOC100029142*	LOC103168766|LOC103168766|LOC103168766+|LOC103168766+|LOC103168766+|LOC103168766+|LOC103168766+|LOC103168766+|LOC103168766+	LOC117040856|LOC117040856+|LOC117040856+|LOC117040856+|LOC117040856+|LOC117040856+|LOC117040856+|LOC117040856+	LOC119514810|LOC119514810|LOC119514810+|LOC119514810+|LOC119514810+|LOC119514810+|LOC119514810+|LOC119514810+|LOC119514810+		LOC100932963|LOC100932963|LOC100932963+|LOC100932963+|LOC100932963+|LOC100932963+|LOC100932963+|LOC100932963+|LOC100932963+
4924	18	12463.3333333333	LOC118848415|LOC118848415|LOC118848415+|LOC118848415+|LOC118848415+|LOC118848415+|LOC118848415+|LOC118848415+|LOC118848415+|LOC118848415+				LOC119937598|LOC119937598|LOC119937598+|LOC119937598+|LOC119937598+|LOC119937598+|LOC119937598+|LOC119937598+|LOC119937598+|LOC119937598+					1700012B07Rik|1700012B07Rik|1700012B07Rik+|1700012B07Rik+|1700012B07Rik+|1700012B07Rik+|1700012B07Rik+|1700012B07Rik+|1700012B07Rik+|1700012B07Rik+	LOC100029142|LOC100029142	LOC103168766|LOC103168766+|LOC103168766+|LOC103168766+|LOC103168766+|LOC103168766+|LOC103168766+|LOC103168766+|LOC103168766+	LOC117040856|LOC117040856|LOC117040856+|LOC117040856+|LOC117040856+|LOC117040856+|LOC117040856+|LOC117040856+|LOC117040856+|LOC117040856+	LOC119514810|LOC119514810|LOC119514810+|LOC119514810+|LOC119514810+|LOC119514810+|LOC119514810+|LOC119514810+|LOC119514810+|LOC119514810+		LOC100932963|LOC100932963|LOC100932963+|LOC100932963+|LOC100932963+|LOC100932963+|LOC100932963+|LOC100932963+|LOC100932963+|LOC100932963+
4834	18	12464	LOC118848058|LOC118847715+|LOC118848114+	LOC101880639|LOC101880807+	ABCA9|ABCA8+		LOC119937474|LOC119937474|LOC119937474|LOC119937474|LOC119937474|LOC119937474|LOC119937474|LOC119937474|LOC119937474|LOC119937474|LOC119937474|LOC119937474|LOC119937474|LOC119937474|LOC119937489+	LOC116504140|LOC116502524+	ABCA10|ABCA8+|ABCA9+|ABCA6+	ABCA8|ABCA9+|ABCA6+|ABCA10+	LOC103529250|LOC103529251+	Abca8b|Abca8a+|Abca9+|Abca6+	LOC100029087|LOC100029102+|LOC100029119+|LOC100029133+	LOC100078462	LOC117040857	ABCA8|ABCA9+|ABCA6+	LOC121057185|LOC121057184+	LOC100932448|LOC100932031+|ABCA9+	LOC100223114|LOC115497648+
4835	18	12465	ABCA5|DCUN1D5*	LOC101880474|LOC101881147*|LOC117438332*	ABCA5|DCUN1D5*	ABCA5|DCUN1D5*	ABCA5|DCUN1D5*	ABCA5|LOC116504696+|DCUN1D5*	ABCA5|DCUN1D5*	ABCA5|DCUN1D5*	ABCA5|DCUN1D5*	Abca5|Dcun1d5*	ABCA5|DCUN1D5*	ABCA5|DCUN1D5*	ABCA5|LOC117040859+	ABCA5|DCUN1D5*	ABCA5|DCUN1D5*	ABCA5|DCUN1D5*	ABCA5|DCUN1D5*
4836	18	12466	MAP2K6|LOC118837740*	LOC101880309|LOC101877578*	MAP2K6|PUDP*	MAP2K6|LOC117307483*|LOC101322511*	MAP2K6|LOC119937832*	MAP2K6	MAP2K6|PUDP*	MAP2K6|PUDP*	MAP2K6|PUDP*	Map2k6|Pudp*	MAP2K6|PUDP*	MAP2K6|LOC100084333*	MAP2K6|LOC117042885*	MAP2K6|LOC119509611*|LOC119522832*	MAP2K6|LOC121058530*	MAP2K6|PUDP*	MAP2K6|LOC100220897*
4925	18	12466	LOC118847007
4837	18	12467	KCNJ16	LOC101873736	KCNJ16	KCNJ16	KCNJ16	KCNJ16	KCNJ16	KCNJ16	KCNJ16	Kcnj16	KCNJ16	KCNJ16	KCNJ16	KCNJ16	KCNJ16	KCNJ16	KCNJ16
4926	18	12467.5				LOC117313419*										LOC119504734*			LOC115497630
4927	18	12467.5	LOC118845470			LOC101331853*|LOC117308472*	FTL*	LOC116521093*	LOC117031625*|FTL*	FTL*		Ftl1-ps2*|Ftl1*	FTL*	FTL*	LOC117058150*	LOC119507551*|FTL*		FTL*	LOC121468831*
4838	18	12468	KCNJ2|LOC118856404*|CENPQ*	LOC101873571|LOC101878791*	KCNJ2|CENPQ*	KCNJ2|CENPQ*	KCNJ2|CENPQ*	KCNJ2|LOC116505403*	KCNJ2|CENPQ*	KCNJ2|CENPQ*	KCNJ2|CENPQ*	Kcnj2|Cenpq*	KCNJ2	KCNJ2|CENPQ*	KCNJ2|CENPQ*	KCNJ2|LOC119541489*|LOC119522420*	KCNJ2|CENPQ*	KCNJ2|CENPQ*	KCNJ2|CENPQ*
4928	18	12468.5													LOC117040863
4929	18	12468.5															LOC121057155
4930	18	12468.5		LOC101874364*	DEPDC1*			DEPDC1*			DEPDC1*				DEPDC1*	LOC119514812	DEPDC1*		DEPDC1*
4931	18	12468.5							LOC117013223
4839	18	12469	SOX9	LOC101873403	SOX9	SOX9	SOX9	SOX9	SOX9	SOX9	SOX9	Sox9	SOX9	SOX9	SOX9	SOX9	SOX9	SOX9	SOX9
4932	18	12469.5							LOC117013225
4933	18	12469.5	LOC118846586				LOC119949659*		RPS23*		RPS23*			LOC114808072*	LOC117054956*		RPS23*
4840	18	12470	SLC39A11	LOC115946701	SLC39A11	SLC39A11	SLC39A11	SLC39A11	SLC39A11	SLC39A11	SLC39A11	Slc39a11	SLC39A11	SLC39A11	SLC39A11	SLC39A11	SLC39A11	SLC39A11	SLC39A11
4934	18	12470											LOC107651373
4935	18	12470.5														LOC119513504
4841	18	12471	SSTR2	LOC101872987	SSTR2	SSTR2	SSTR2	SSTR2	SSTR2	SSTR2	SSTR2	Sstr2	SSTR2	SSTR2	SSTR2	SSTR2	SSTR2	SSTR2	SSTR2
4936	18	12471.5	LOC118848752
4842	18	12472	COG1	LOC101870074	COG1	COG1	COG1	COG1	COG1	COG1	COG1	Cog1	COG1	COG1	COG1	COG1	COG1	COG1	COG1
4843	18	12473	FAM104A	LOC101869906	FAM104A	FAM104A|FAM104B*	FAM104A	FAM104A	FAM104A	FAM104A|FAM104B*	FAM104A	Fam104a	FAM104A	FAM104A	FAM104A	FAM104A	FAM104A	FAM104A	FAM104A
4937	18	12473.6666666667	C4H17orf80|C4H17orf80|LOC118834766*|LOC118834766*|LOC118834766*|LOC118834766*|LOC118834766*|LOC118834766*|LOC118834766*|LOC118834766*|LOC118834766*|LOC118834766*			C20H17orf80|C20H17orf80	C15H17orf80|C15H17orf80		C21H17orf80|C21H17orf80	C17orf80		D11Wsu47e|D11Wsu47e	C2H17orf80|C2H17orf80	C15H17orf80|C15H17orf80		C18H17orf80|C18H17orf80		C4H17orf80|C4H17orf80
4844	18	12474		LOC115947275|LOC101876206*	C17ORF80|RPL22*	RPL22*|LOC117314268*	RPL22*		RPL22*	RPL22*	RPL22*	Rpl22*	RPL22*	RPL22*	RPL22*	LOC119540563*|RPL22*	RPL22*	RPL22*	RPL22*
4938	18	12474	ATP5MF*|ATP5MF*|ATP5MF*	LOC101880018*|LOC101880018*|LOC101880018*	ATP5J2*|ATP5J2*|ATP5J2*	LOC101325751*|LOC101325751*|LOC101325751*|ATP5MF*|ATP5MF*|ATP5MF*	ATP5MF*|ATP5MF*|ATP5MF*	C2H17orf80	LOC117033434*|LOC117033434*|LOC117033434*|LOC117035969*|LOC117035969*|LOC117035969*	ATP5MF*|ATP5MF*|ATP5MF*	ATP5MF*|ATP5MF*|ATP5MF*	Atp5j2*|Atp5j2*|Atp5j2*	ATP5J2*|ATP5J2*|ATP5J2*	ATP5MF*|ATP5MF*|ATP5MF*	C2H17orf80|C2H17orf80	ATP5MF*|ATP5MF*|ATP5MF*	C18H17orf80|C18H17orf80	ATP5MF*|ATP5MF*|ATP5MF*	ATP5MF*|ATP5MF*|ATP5MF*
4939	18	12474.3333333333	CPSF4L|CPSF4L			CPSF4L|CPSF4L	CPSF4L|CPSF4L		CPSF4L|CPSF4L	CPSF4L|CPSF4L		Cpsf4l|Cpsf4l	CPSF4L|CPSF4L	CPSF4L|CPSF4L		CPSF4L|CPSF4L	CPSF4L	CPSF4L|CPSF4L	CPSF4L|CPSF4L
4845	18	12475	CDC42EP4	LOC101878598	CDC42EP4	CDC42EP4	CDC42EP4	CDC42EP4	CDC42EP4	CDC42EP4	CDC42EP4	Cdc42ep4	CDC42EP4	CDC42EP4	CDC42EP4	CDC42EP4	CDC42EP4	CDC42EP4	CDC42EP4
4846	18	12476	SDK2	LOC101870246	SDK2	SDK2	SDK2	SDK2	SDK2	SDK2	SDK2	Sdk2	SDK2	SDK2	SDK2	SDK2	SDK2	SDK2	SDK2
4940	18	12476.5	PSMD9*	LOC101868007*	PSMD9*	PSMD9*|LOC101326628*	PSMD9*	PSMD9	PSMD9*	PSMD9*	PSMD9*	Psmd9*	PSMD9*	PSMD9*	PSMD9*	PSMD9*	PSMD9*	PSMD9*	PSMD9*
4941	18	12476.5																	LOC121470880
4942	18	12476.5							LOC117013226
4943	18	12476.5	LOC118847594	LOC101874616*	ADIPOR1*	ADIPOR1*	ADIPOR1*	ADIPOR1*	ADIPOR1*	ADIPOR1*		Adipor1*	ADIPOR1*	ADIPOR1*	ADIPOR1*	ADIPOR1*	ADIPOR1*	ADIPOR1*	ADIPOR1*
4847	18	12477	RPL38|LOC118844668*	LOC101879218	RPL38	RPL38	RPL38	RPL38	RPL38	RPL38	RPL38	Rpl38	RPL38	RPL38	RPL38|LOC117044235*	RPL38	RPL38	RPL38	RPL38
4848	18	12478	TTYH2|DCTD*	LOC101868451|LOC101867759*	TTYH1|DCTD*	TTYH2	TTYH2|DCTD*	TTYH2|DCTD*	TTYH2|DCTD*	TTYH2|DCTD*	TTYH2|DCTD*	Ttyh2|Dctd*	TTYH2|DCTD*	TTYH2|DCTD*	TTYH2|DCTD*	TTYH2|LOC119506250*|LOC119512839*|DCTD*	TTYH2|DCTD*	TTYH2|DCTD*	TTYH2|DCTD*
4849	18	12479	DNAI2	LOC101868620|LOC101869349*	DNAI2|LDHA*	DNAI2	DNAI2|LOC119943389*	DNAI2|LOC116512018*	DNAI2|LOC117033104*	DNAI2	DNAI2|LOC103538355*	Dnaic2	DNAI2|LOC100012604*|LDHA*	DNAI2|LDHA*	DNAI2|LOC117049353*	DNAI2	DNAI2|LDHA*	DNAI2|LDHA*	DNAI2|LOC100223914*
4944	18	12479				LOC117309748
4850	18	12480	KIF19|PHF20L1*|LOC118834064*	LOC101868864*	KIF19|PHF20L1*	KIF19|LOC101330131*|PHF20L1*	KIF19|PHF20L1*|LOC119942295*	KIF19|LOC116517816*|PHF20L1*	KIF19|PHF20L1*|LOC117016624*	KIF19|PHF20L1*	LOC103532788*|PHF20L1*	Kif19a|Phf20l1*|Kif19b*	KIF19|LOC100029348*	KIF19|LOC100082932*|PHF20L1*	KIF19|LOC117056297*|PHF20L1*	KIF19|PHF20L1*|LOC119517194*|LOC119524349*	KIF19|PHF20L1*	KIF19|LOC100915141*|PHF20L1*	PHF20L1*
4945	18	12480	LOC118847776	LOC101879485*	RPL18A*	LOC101316448*	RPL18A*	RPL18A*	RPL18A*	RPL18A*	RPL18A*	Rpl18a*	RPL18A*	RPL18A*	LOC117054211*|LOC117044590*	RPL18A*	RPL18A*	RPL18A*	RPL18A*
4946	18	12480.5															LOC121056926
4851	18	12481	BTBD17|LOC118858127*	LOC101876921|LOC117437034*	BTBD17|LOC107050492*	BTBD17|LOC101320455*|LOC101320747*	BTBD17|LOC119930602*	BTBD17|LOC116508979*	BTBD17|LOC117014511*|LOC117014512*	BTBD17|GSTM4*|GSTM2*	BTBD17|LOC103533604*	Btbd17|Gstm5*|Gstm7*	BTBD17|LOC100033072*	BTBD17|LOC100681387*	BTBD17	BTBD17|LOC119518284*|LOC119525371*	BTBD17|LOC121059290*	BTBD17|LOC100927944*	BTBD17|LOC115490595*
4852	18	12482		LOC101874613	GPR142	GPR142	GPR142	GPR142	GPR142	GPR142		Gpr142		GPR142	GPR142	GPR142	GPR142		GPR142
4853	18	12483	GPRC5C|LOC118832782*	LOC101871371	GPRC5C|LOC121106611*|LOC107054637*	GPRC5C	GPRC5C	GPRC5C	GPRC5C	GPRC5C	GPRC5C	Gprc5c	GPRC5C	GPRC5C	GPRC5C	GPRC5C	GPRC5C	GPRC5C	GPRC5C
4854	18	12484	CCDC137	LOC101871204|LOC101874673*	CCDC137|HMGA1*	CCDC137|HMGA1*	CCDC137	CCDC137|HMGA1*	CCDC137|HMGA1*	CCDC137|HMGA1*	CCDC137|HMGA1*	Ccdc137	CCDC137	CCDC137	CCDC137|HMGA1*	CCDC137|HMGA1*	CCDC137|HMGA1*	CCDC137	CCDC137|HMGA1*
4855	18	12485	OXLD1	LOC117436816	OXLD1	OXLD1	LOC119923572	OXLD1	OXLD1	OXLD1		Oxld1	OXLD1	OXLD1		OXLD1	OXLD1	OXLD1	OXLD1
4856	18	12486	PDE6G	LOC101870686	PDE6G	PDE6G		PDE6G	PDE6G	PDE6G		Pde6g	PDE6G	PDE6G	PDE6G	PDE6G	PDE6G	PDE6G	PDE6G
4947	18	12486														LOC119514845
4857	18	12487	TSPAN10	LOC101871033	TSPAN10	TSPAN10		TSPAN10	TSPAN10	TSPAN10	TSPAN10	Tspan10	TSPAN10		TSPAN10		TSPAN10	TSPAN10	TSPAN10
4858	18	12488	NPLOC4	LOC101870856	NPLOC4	NPLOC4	NPLOC4	NPLOC4	NPLOC4	NPLOC4	NPLOC4	Nploc4	NPLOC4|LOC100019358*	NPLOC4	NPLOC4	NPLOC4	NPLOC4	NPLOC4	NPLOC4
4948	18	12488														LOC119513918
4949	18	12488.5									PDE6G
4950	18	12488.5																	LOC115497622
4859	18	12489	FAAP100|TOMM5*	LOC101875577|LOC101867831*	FAAP100|TOMM5*	FAAP100|TOMM5*	FAAP100|TOMM5*	FAAP100|TOMM5*	FAAP100	FAAP100|TOMM5*	TOMM5*	Faap100|Tomm5*	FAAP100|LOC100616759*|TOMM5*	FAAP100|TOMM5*	FAAP100|TOMM5*|LOC117047838*	FAAP100|LOC119508730*	FAAP100|TOMM5*	FAAP100|TOMM5*	FAAP100|TOMM5*
4860	18	12490		LOC101869618|LOC101871898*	FSCN2|RHOQ*	FSCN2	FSCN2	FSCN2|RHOQ*	FSCN2|RHOQ*	FSCN2|RHOQ*	RHOQ*	Fscn2	FSCN2	FSCN2	FSCN2|RHOQ*	FSCN2	FSCN2|RHOQ*	FSCN2	FSCN2
4951	18	12490														LOC119514844
4952	18	12490.5								LOC112268186						LOC119534477*
4953	18	12490.5							LOC117013565
4861	18	12491	ACTG1|LOC118831111*|LOC118831112*	LOC101878876	LOC776816|LOC121107875*|LOC107049375*	ACTG1|RFPL4B*|LOC101337329*	ACTG1|LOC119933299*|LOC119932894*	ACTG1	ACTG1|RFPL4A*|RFPL4B*	ACTG1|RFPL4A*|RFPL4AL1*	ACTG1	Actg1|Rfpl4b*|Rfpl4*	LOC100024060|ACTG1|LOC103096992*	ACTG1|LOC100086949*|LOC100089464*	ACTG1|LOC117057638*|LOC117058378*	ACTG1|LOC119542573*	ACTG1|LOC121062559*	ACTG1|LOC105750682*|LOC100913803*	ACTG1
4954	18	12491.5	LOC118829234*|LOC118831468*					LOC116523905	LOC117033824*|LOC117019935*					LOC100082431*
4862	18	12492	BAHCC1|LOC118828648*|YWHAQ*	LOC115945708|LOC101876748*	BAHCC1|YWHAQ*	BAHCC1	BAHCC1|YWHAQ*	BAHCC1|YWHAQ*|LOC116505636*	BAHCC1|YWHAQ*	BAHCC1|YWHAQ*	BAHCC1|YWHAQ*	Bahcc1|Ywhaq*|Gm2423*	BAHCC1|YWHAQ*	BAHCC1|YWHAQ*	BAHCC1|YWHAQ*	BAHCC1|LOC119523848*	BAHCC1|YWHAQ*	BAHCC1|YWHAQ*	BAHCC1|YWHAQ*
4863	18	12493			LOC112530036
4955	18	12493																	LOC121470889
4956	18	12493	LOC118838256*|ATP5PO*|LOC118858303*	LOC101873919*	ATP5O*	ATP5PO*	ATP5PO*	LOC116523593*|LOC116518642*|ATP5PO*	ATP5PO*|LOC117019165*	ATP5PO*	ATP5PO*	Atp5o*	LOC100030487	ATP5PO*	LOC117055810*|ATP5PO*	ATP5PO*|LOC119544139*	ATP5PO*	ATP5PO*	ATP5PO*
4864	18	12494	SLC38A10	LOC101872101|LOC115947273*	SLC38A10|IGBP1*	SLC38A10|IGBP1*|LOC117310592*	SLC38A10|IGBP1*	SLC38A10|IGBP1*	SLC38A10|IGBP1*|LOC117029762*	SLC38A10|IGBP1*	SLC38A10|IGBP1*	Slc38a10|Igbp1b*|Igbp1*	SLC38A10|IGBP1*	SLC38A10|IGBP1*	SLC38A10|IGBP1*	SLC38A10|LOC119507830*|LOC119513594*	SLC38A10|IGBP1*	SLC38A10|IGBP1*	SLC38A10|IGBP1*
4957	18	12494														LOC119514843
4865	18	12495	NDUFAF8	LOC117436783	NDUFAF8	NDUFAF8	NDUFAF8	NDUFAF8	NDUFAF8	NDUFAF8	NDUFAF8	Ndufaf8		NDUFAF8	NDUFAF8*	NDUFAF8	NDUFAF8	NDUFAF8	NDUFAF8
4958	18	12495											C2H17orf89
4959	18	12495.75				LOC101321246*									LOC117060713*|LOC117060711*	LOC119514842|LOC119541676*|LOC119544007*
4866	18	12496	TEPSIN	LOC106023557|LOC101869603*	TEPSIN|RPLP2*	TEPSIN|LOC101338399*|RPLP2*	TEPSIN|RPLP2*	TEPSIN|RPLP2*	TEPSIN|RPLP2*	TEPSIN|RPLP2*	TEPSIN|RPLP2*	Tepsin|Rplp2*	ENTHD2|LOC100619736*|RPLP2*	TEPSIN|RPLP2*	TEPSIN|RPLP2*|LOC117051539*	TEPSIN|RPLP2*	TEPSIN|RPLP2*	TEPSIN|RPLP2*	TEPSIN|RPLP2*
4867	18	12497	CEP131	LOC101872269|LOC115946185*	CEP131	CEP131|ZBTB3*	CEP131|ZBTB3*	CEP131|ZBTB3*	CEP131|ZBTB3*	CEP131|ZBTB3*	CEP131	Cep131|Zbtb3*	CEP131|ZBTB3*	CEP131|ZBTB3*	CEP131|ZBTB3*	ZBTB3*|LOC119526020*	CEP131|ZBTB3*	CEP131|ZBTB3*	CEP131|ZBTB3*
4960	18	12497.5														CEP131
4868	18	12498			LOC422075		LOC119922065*										LOC121056939
4961	18	12498	PVALEF|PVALEF			PVALEF|PVALEF		PVALEF	PVALEF|PVALEF	PVALEF|PVALEF			LOC103105616|LOC103105616	PVALEF|PVALEF	PVALEF|PVALEF	PVALEF*|PVALEF*|PVALEF*|PVALEF*|PVALEF*|PVALEF*|PVALEF*|PVALEF*|PVALEF*		PVALEF|PVALEF
4869	18	12499	AATK	LOC101872431	AATK	AATK|LOC109552924*	AATK	AATK	AATK	AATK	AATK	Aatk	AATK	AATK	AATK		AATK	AATK	AATK
4962	18	12499.25	LOC118852995*			LOC101318043*			LOC117024628*							LOC119514841
4963	18	12499.3333333333	TRMT1*|TRMT1*	LOC115945844*|LOC115945844*		TRMT1*|TRMT1*	TRMT1|TRMT1	TRMT1*|TRMT1*	TRMT1*|TRMT1*	TRMT1*|TRMT1*		Trmt1*|Trmt1*	LOC100020760*|LOC100020760*|TRMT1*|TRMT1*	TRMT1	TRMT1*|TRMT1*	TRMT1*|TRMT1*		TRMT1*|TRMT1*	TRMT1*|TRMT1*
4870	18	12500	BAIAP2|LOC118854500*	LOC101871254|LOC101875999*	BAIAP2|H2AFZ*	BAIAP2|LOC101328305*	BAIAP2|LOC119947647*	BAIAP2|LOC116513041*	BAIAP2|LOC117029831*|LOC117021938*	BAIAP2|H2AZ1*	BAIAP2|LOC103536258*	Baiap2|H2az1*	BAIAP2|LOC100012785*	BAIAP2|LOC100083640*	BAIAP2	LOC119529699*	BAIAP2|LOC121070172*	BAIAP2|LOC100918923*	BAIAP2|LOC100226437*
4871	18	12501	CHMP6	LOC101871652	CHMP6	CHMP6	CHMP6	CHMP6	CHMP6	CHMP6	CHMP6	Chmp6	CHMP6	CHMP6	CHMP6	CHMP6	CHMP6	CHMP6	CHMP6
4964	18	12501.6666666667								LOC107985022
4872	18	12502	RPTOR	LOC101871821	RPTOR	RPTOR	RPTOR	RPTOR	RPTOR	RPTOR	RPTOR	Rptor	RPTOR	RPTOR	RPTOR	RPTOR	RPTOR	RPTOR	RPTOR
4965	18	12502.5	RAD51AP1*	LOC101869494*	RAD51AP1*	RAD51AP1*	RAD51AP1*	LOC116523906	RAD51AP1*	RAD51AP1*	RAD51AP1*	Rad51ap1*	RAD51AP1*	RAD51AP1*	RAD51AP1*	LOC119528634*|LOC119543034*|RAD51AP1*	RAD51AP1*	RAD51AP1*	RAD51AP1*
4966	18	12502.5	C5H12orf73*|LOC118857613*	LOC101870337*	C12orf73*	LOC117308705*	C14H12orf73*	C7H12orf73*	C10H12orf73*	C12orf73*	C1H12orf73*	1190007I07Rik*	C8H12orf73*	C14H12orf73*	C10H12orf73*	LOC119514310	C1H12orf73*	C5H12orf73*	C1AH12orf73*
4967	18	12502.5	LOC118845852	LOC101879393*	PSMB4*	PSMB4*	PSMB4*	PSMB4*	PSMB4*	PSMB4*	PSMB4*	Psmb4*	PSMB4*	PSMB4*	PSMB4*	PSMB4*	PSMB4*	PSMB4*	PSMB4*
4873	18	12503	NPTX1	LOC101872595	NPTX1	NPTX1	NPTX1	NPTX1	NPTX1	NPTX1	NPTX1	Nptx1	NPTX1	NPTX1	NPTX1	NPTX1	NPTX1	NPTX1	NPTX1
4968	18	12503	MCHR1*			MCHR1*	MCHR1*		LOC117012801|MCHR1*	MCHR1*		Mchr1*	MCHR1*	MCHR1*		MCHR1*		MCHR1*
4874	18	12504	ENDOV|LOC118840967*	LOC101872760	ENDOV	ENDOV|LOC109547819*|LOC117312964*	ENDOV	ENDOV	ENDOV	ENDOV	ENDOV	Endov	ENDOV	ENDOV	ENDOV	ENDOV	ENDOV	ENDOV	ENDOV
4969	18	12504.3333333333	LOC118854707*							LOC107985021
4970	18	12504.5	LOC118848675*|LOC118853998*	LOC101868486*	RPL9*	LOC117312168*|RPL9*	RPL9*	RPL9*	RPL9*|LOC117024960*	RPL9*	RPL9*	Gm5451*|Rpl9*	RPL9*	RPL9*	RPL9*	LOC119513561	RPL9*	RPL9*	RPL9*
4971	18	12504.6666666667													LOC117038949
4875	18	12505	RNF213	LOC101871172	RNF213	RNF213	RNF213	RNF213	RNF213	RNF213	RNF213	Rnf213	RNF213	RNF213	LOC117038954|LOC117040899+	RNF213	RNF213	RNF213	RNF213
4972	18	12505.3333333333	CDCA8*|PIGY*	LOC101871257*|LOC101870165*	PIGY*	CDCA8*|LOC101332789*|PIGY*	CDCA8*|PIGY*	CDCA8*|PIGY*	PIGY*|CDCA8*	CDCA8*|PIGY*	CDCA8*|PIGY*	Cdca8*|Pigyl*	LOC100619226|CDCA8*	CDCA8*|PIGY*	CDCA8*|PIGY*	CDCA8*|LOC119516828*|LOC119521801*	CDCA8*	CDCA8*	CDCA8*|PIGY*
4973	18	12505.5	LOC118848598|DDX25*	LOC101878835*|LOC101879216*		DDX25*	DDX25*|RPS29*	RPS29*|DDX25*	DDX25*	DDX25*	DDX25*	Rps29*|Ddx25*	RPS29*|DDX25*	DDX25*|RPS29*	LOC117060538*|DDX25*	LOC119527346*|DDX25*	LOC121062541*|LOC121062543*	RPS29*|DDX25*	DDX25*|RPS29*
4974	18	12505.6666666667	PYURF*	LOC115946483*|LOC101873936*		LOC101333081*|LOC101335573*		PYURF*	PYURF*	PYURF*	LOC103526477*	Pyurf*	LOC103103239		PYURF*	LOC119521800*|LOC119526030*	LOC121069603*|LOC121063273*	PYURF*	LOC115493804*|LOC100229852*|PYURF*
4876	18	12506	SLC26A11	LOC101871338	SLC26A11	SLC26A11	SLC26A11	SLC26A11	SLC26A11	SLC26A11	SLC26A11	Slc26a11	SLC26A11	SLC26A11	SLC26A11	SLC26A11	SLC26A11	SLC26A11	SLC26A11
4877	18	12507	SGSH	LOC101871508	SGSH	SGSH	SGSH	SGSH	SGSH	SGSH	SGSH	Sgsh	SGSH	SGSH	SGSH	SGSH	SGSH	SGSH	SGSH|LOC115497283*
4975	18	12507.3333333333	CARD14|CARD14|NAA38*|NAA38*|NAA38*|NAA38*|NAA38*|NAA38*|NAA38*|NAA38*|NAA38*|NAA38*|NAA38*|NAA38*	LOC117437661*|LOC117437661*|LOC117437661*|LOC117437661*|LOC117437661*|LOC117437661*|LOC117437661*|LOC117437661*|LOC117437661*|LOC117437661*|LOC117437661*|LOC117437661*		CARD14|CARD14|NAA38*|NAA38*|NAA38*|NAA38*|NAA38*|NAA38*|NAA38*|NAA38*|NAA38*|NAA38*|NAA38*|NAA38*|LOC101320673*|LOC101320673*|LOC101320673*|LOC101320673*|LOC101320673*|LOC101320673*|LOC101320673*|LOC101320673*|LOC101320673*|LOC101320673*|LOC101320673*|LOC101320673*	CARD14|CARD14|NAA38*|NAA38*|NAA38*|NAA38*|NAA38*|NAA38*|NAA38*|NAA38*|NAA38*|NAA38*|NAA38*|NAA38*	CARD14|CARD14|NAA38*|NAA38*|NAA38*|NAA38*|NAA38*|NAA38*|NAA38*|NAA38*|NAA38*|NAA38*|NAA38*|NAA38*	CARD14|CARD14|NAA38*|NAA38*|NAA38*|NAA38*|NAA38*|NAA38*|NAA38*|NAA38*|NAA38*|NAA38*|NAA38*|NAA38*	CARD14|CARD14|NAA38*|NAA38*|NAA38*|NAA38*|NAA38*|NAA38*|NAA38*|NAA38*|NAA38*|NAA38*|NAA38*|NAA38*		Card14|Card14|Naa38*|Naa38*|Naa38*|Naa38*|Naa38*|Naa38*|Naa38*|Naa38*|Naa38*|Naa38*|Naa38*|Naa38*	CARD14|CARD14|NAA38*|NAA38*|NAA38*|NAA38*|NAA38*|NAA38*|NAA38*|NAA38*|NAA38*|NAA38*|NAA38*|NAA38*	CARD14|CARD14|NAA38*|NAA38*|NAA38*|NAA38*|NAA38*|NAA38*|NAA38*|NAA38*|NAA38*|NAA38*|NAA38*|NAA38*	CARD14|CARD14|NAA38*|NAA38*|NAA38*|NAA38*|NAA38*|NAA38*|NAA38*|NAA38*|NAA38*|NAA38*|NAA38*|NAA38*	CARD14|NAA38*|NAA38*|NAA38*|NAA38*|NAA38*|NAA38*|NAA38*|NAA38*|NAA38*|NAA38*|NAA38*|NAA38*		CARD14|CARD14|NAA38*|NAA38*|NAA38*|NAA38*|NAA38*|NAA38*|NAA38*|NAA38*|NAA38*|NAA38*|NAA38*|NAA38*	NAA38*|NAA38*|NAA38*|NAA38*|NAA38*|NAA38*|NAA38*|NAA38*|NAA38*|NAA38*|NAA38*|NAA38*
4976	18	12507.6666666667	EIF4A3|EIF4A3|SPACA6*|SPACA6*|SPACA6*|SPACA6*|SPACA6*|SPACA6*|SPACA6*|SPACA6*	LOC101872352*|LOC101872352*|LOC101872352*|LOC101872352*|LOC101872352*|LOC101872352*|LOC101872352*|LOC101872352*	EIF4A3*|EIF4A3*|EIF4A3*|EIF4A3*|EIF4A3*|EIF4A3*|EIF4A3*|EIF4A3*	EIF4A3|EIF4A3|SPACA6*|SPACA6*|SPACA6*|SPACA6*|SPACA6*|SPACA6*|SPACA6*|SPACA6*	EIF4A3*|EIF4A3*|EIF4A3*|EIF4A3*|EIF4A3*|EIF4A3*|EIF4A3*|EIF4A3*|SPACA6*|SPACA6*|SPACA6*|SPACA6*|SPACA6*|SPACA6*|SPACA6*|SPACA6*	SPACA6*|SPACA6*|SPACA6*|SPACA6*|SPACA6*|SPACA6*|SPACA6*|SPACA6*|EIF4A3*|EIF4A3*|EIF4A3*|EIF4A3*|EIF4A3*|EIF4A3*|EIF4A3*|EIF4A3*	EIF4A3|SPACA6*|SPACA6*|SPACA6*|SPACA6*|SPACA6*|SPACA6*|SPACA6*|SPACA6*	EIF4A3|EIF4A3|SPACA6*|SPACA6*|SPACA6*|SPACA6*|SPACA6*|SPACA6*|SPACA6*|SPACA6*	EIF4A3*|EIF4A3*|EIF4A3*|EIF4A3*|EIF4A3*|EIF4A3*|EIF4A3*|EIF4A3*	Eif4a3|Eif4a3|Spaca6*|Spaca6*|Spaca6*|Spaca6*|Spaca6*|Spaca6*|Spaca6*|Spaca6*	EIF4A3|EIF4A3|LOC103106116*|LOC103106116*|LOC103106116*|LOC103106116*|LOC103106116*|LOC103106116*|LOC103106116*|LOC103106116*	EIF4A3*|EIF4A3*|EIF4A3*|EIF4A3*|EIF4A3*|EIF4A3*|EIF4A3*|EIF4A3*|SPACA6*|SPACA6*|SPACA6*|SPACA6*|SPACA6*|SPACA6*|SPACA6*|SPACA6*	EIF4A3*|EIF4A3*|EIF4A3*|EIF4A3*|EIF4A3*|EIF4A3*|EIF4A3*|EIF4A3*|SPACA6*|SPACA6*|SPACA6*|SPACA6*|SPACA6*|SPACA6*|SPACA6*|SPACA6*	EIF4A3|EIF4A3|SPACA6*|SPACA6*|SPACA6*|SPACA6*|SPACA6*|SPACA6*|SPACA6*|SPACA6*	EIF4A3*|EIF4A3*|EIF4A3*|EIF4A3*|EIF4A3*|EIF4A3*|EIF4A3*|EIF4A3*	EIF4A3|EIF4A3|SPACA6*|SPACA6*|SPACA6*|SPACA6*|SPACA6*|SPACA6*|SPACA6*|SPACA6*	EIF4A3*|EIF4A3*|EIF4A3*|EIF4A3*|EIF4A3*|EIF4A3*|EIF4A3*|EIF4A3*
4878	18	12508	GAA	LOC101871676	GAA	GAA	GAA	GAA	GAA	GAA	GAA	Gaa	GAA	GAA	GAA	GAA	GAA	GAA	GAA
4879	18	12509	CCDC40	LOC101871844	CCDC40	CCDC40	CCDC40	CCDC40	CCDC40	CCDC40	CCDC40	Ccdc40	CCDC40	CCDC40	CCDC40	CCDC40	CCDC40	CCDC40	CCDC40
4977	18	12509.5	RMI2*|RMI2*	LOC101870725*|LOC101870725*	RMI2*|RMI2*	RMI2*|RMI2*	RMI2*|RMI2*	RMI2	RMI2*|RMI2*	RMI2*|RMI2*	RMI2*|RMI2*	Rmi2*|Rmi2*	RMI2*|RMI2*	RMI2*|RMI2*	RMI2|RMI2	RMI2*|RMI2*	RMI2*|RMI2*	RMI2*|RMI2*	RMI2*|RMI2*
4880	18	12510	TBC1D16|LOC118828579*	LOC101879586	TBC1D16	TBC1D16|TRIML1*	TBC1D16|LOC119940066*|LOC119949176*	TBC1D16	TBC1D16|TRIML1*	TBC1D16|TRIML1*	TBC1D16	Tbc1d16|Triml1*	TBC1D16|LOC103095163*	TBC1D16|LOC100083456*|LOC103170896*	TBC1D16	TBC1D16|TRIML1*	TBC1D16	TBC1D16|LOC100913356*	TBC1D16
4881	18	12511	LOC118841645*	LOC101869450*|LOC101869284*	LOC121107133|PNAT3*|NAT*	LOC101327889*	LOC119934774*	LOC116517305*	LOC117021026*	NAT1*|NAT2*	LOC103526565*|LOC103526567*	Nat1*|Nat2*	LOC100027666*	LOC100077007*	LOC117050896*|LOC117050897*		LOC121076593*|LOC121076591*	LOC100919466*	LOC100222183*|LOC100218405*
4882	18	12512	CBX4|LOC118833198*	LOC101872015|LOC101877040*	CBX4|HSPA8*	CBX4|LOC109551787*|LOC109549501*	CBX4|HSPA8*	CBX4|HSPA8*	CBX4|LOC117027721*	CBX4|HSPA8*	CBX4|HSPA8*	Cbx4|Hspa8*	CBX4|HSPA8*	CBX4|HSPA8*	CBX4|HSPA8*	CBX4	CBX4|HSPA8*	CBX4|HSPA8*	CBX4|HSPA8*
4978	18	12512.5				LOC101335422*										LOC119513527
4979	18	12512.5							LOC117013236
4883	18	12513			LOC121107147
4884	18	12514	CBX8|FXN*	LOC101879978|LOC101878652*	CBX8|FXN*	CBX8|LOC109552649*|FXN*	CBX8|FXN*	CBX8|FXN*	CBX8|FXN*	CBX8|FXN*	CBX8|FXN*	Cbx8|Fxn*	CBX8|FXN*	CBX8|FXN*	CBX8|FXN*	CBX8	CBX8|FXN*	CBX8|FXN*	CBX8|FXN*
4885	18	12515	CBX2|LOC118836926*	LOC101880137|LOC117437259*	CBX2	CBX2	CBX2	LOC116505060	CBX2	CBX2	CBX2|LOC103538299*	Cbx2	LOC100026431	CBX2	CBX2	CBX2|LOC119544806*	CBX2	CBX2	CBX2
4886	18	12516	RBFOX3	LOC101872349	RBFOX3	RBFOX3	RBFOX3	RBFOX3	RBFOX3	RBFOX3	RBFOX3	Rbfox3	RBFOX3	RBFOX3	RBFOX3	RBFOX3	RBFOX3	RBFOX3	RBFOX3
4980	18	12516														LOC119514839
4887	18	12517	ENPP7	LOC101872182	ENPP7	ENPP7|LOC117312954*	ENPP7|LOC119934531*	ENPP7|LOC116523096*	ENPP7|LOC117013499*	ENPP7	ENPP7	Enpp7|Lrrc37a*	ENPP7|LOC103106137*	ENPP7|LOC100087479*	ENPP7|LOC117059302*	ENPP7|LOC119514691*	ENPP7	ENPP7|LOC100918898*	ENPP7
4888	18	12518	FCF1*	LOC101873848*	LOC121107135|FCF1*	FCF1*|LOC117312178*	FCF1*	FCF1*	LOC117025683*|FCF1*	FCF1*	FCF1*	Fcf1*	FCF1*	FCF1*	FCF1*|LOC117059127*		FCF1*	FCF1*	FCF1*
4889	18	12519	ENGASE|LOC118845012*|LSM3*	LOC101878039|LOC101879459*	ENGASE|LSM3*	ENGASE	ENGASE|LSM3*	ENGASE|LSM3*	ENGASE|LSM3*	ENGASE|LSM3*	ENGASE|LSM3*	Engase|Lsm3*	ENGASE|LSM3*	ENGASE|LSM3*	ENGASE|LSM3*|LOC117040039*	ENGASE|LOC119519477*	ENGASE|LSM3*	ENGASE|LSM3*	ENGASE|LSM3*
4890	18	12520	C1QTNF1|CCNG2*	LOC101872508|LOC101873217*	C1QTNF1|CCNG2*	C1QTNF1|CCNG2*	C1QTNF1|CCNG2*	C1QTNF1|CCNG2*	C1QTNF1|CCNG2*	C1QTNF1|CCNG2*	C1QTNF1|CCNG2*	C1qtnf1|Ccng2*	C1QTNF1|CCNG2*	C1QTNF1|CCNG2*	C1QTNF1|CCNG2*	C1QTNF1	C1QTNF1|CCNG2*	C1QTNF1|CCNG2*	C1QTNF1|CCNG2*
4891	18	12521	CANT1	LOC101870243	CANT1	CANT1	CANT1	CANT1	LOC117013978	LGALS3BP|LGALS3BP|CANT1+	CANT1	Lgals3bp|Lgals3bp|Cant1+	CANT1|LOC107651464*	CANT1	LGALS3BP|LGALS3BP|CANT1+	LOC119513548|LOC119513548|CANT1+|LOC119544079*|LOC119505469*	CANT1	CANT1	CANT1
4892	18	12522	TIMP2|NACA*	LOC101870409|LOC101873377*	TIMP2|NACA*	TIMP2|LOC101323745*	TIMP2|NACA*	TIMP2	TIMP2|LOC117027357*	TIMP2	TIMP2|NACA*	Timp2|Naca*	TIMP2|NACA*	TIMP2|NACA*	TIMP2|NACA*	TIMP2	TIMP2|NACA*	TIMP2|NACA*	TIMP2|NACA*
4893	18	12523	USP36	LOC115945546|LOC101876047*	USP36	USP36	USP36	USP36	USP36	USP36	USP36	Usp36	USP36	USP36	USP36	USP36|LOC119519935*	USP36	USP36	USP36
4981	18	12523					LOC119921966
4982	18	12523	BSDC1*	LOC101875187*	BSDC1*	BSDC1*	BSDC1*	BSDC1*	BSDC1*	BSDC1*	BSDC1*	Bsdc1*	BSDC1*	BSDC1*	BSDC1*	BSDC1*	BSDC1*	LOC100917862	BSDC1*
4894	18	12524	CYTH1|LOC118833736*|RPL10A*	LOC101880352*	CYTH1|RPL10A*	CYTH1	CYTH1|RPL10A*	CYTH1|RPL10A*	CYTH1	CYTH1	CYTH1|RPL10A*	Cyth1	CYTH1|RPL10A*	CYTH1|RPL10A*	CYTH1|LOC117054261*|RPL10A*	CYTH1|LOC119527074*	CYTH1|RPL10A*	CYTH1|RPL10A*	CYTH1|RPL10A*
4983	18	12524.3333333333				CEP295NL|CEP295NL			CEP295NL|CEP295NL	CEP295NL		Cep295nl|Cep295nl
4984	18	12524.5						LOC116523910							LOC117038993|LOC117038993|LOC117038984+|LOC117038984+|LOC117040922+|LOC117040922+|LOC117040923+|LOC117040923+|LOC117040926+|LOC117040926+
4985	18	12524.6666666667		LOC101872659*|LOC101872491*|LOC101872332*			LOC119932531*				LOC103535868*|LOC103535869*|LOC103535870*				LOC117039003|LOC117053796*|LOC117053802*		LOC121057834*|LOC121057910*|LOC121057909*		LOC121470891*|LOC115497804*|LOC115497726*|LOC116809162*
4895	18	12525	DNAH17|DNAH9+|TSGA10*	LOC101873607|LOC101881044*	DNAH17|TSGA10*	DNAH17|TSGA10*	DNAH17	DNAH17|TSGA10*	DNAH17|TSGA10*	DNAH17	DNAH9|DNAH17+|TSGA10*	Dnah17|Tsga10*	DNAH17|DNAH9+|TSGA10*	DNAH17	LOC117040927|TSGA10*	DNAH17	DNAH17|TSGA10*	DNAH9|DNAH17+|DNAH17+|TSGA10*	DNAH17|LOC100225564|TSGA10*
4986	18	12525														LOC119514838
4987	18	12525				TMEM235|TMEM235		TMEM235|TMEM235	TMEM235|TMEM235	TMEM235		Tmem235|Tmem235|Fzd9*|Fzd9*|Fzd9*|Fzd9*|Fzd9*|Fzd9*			TMEM235|TMEM235
4896	18	12526	PGS1	LOC101873772	PGS1	PGS1	PGS1	PGS1	PGS1	PGS1	PGS1	Pgs1	PGS1	PGS1	PGS1	PGS1	PGS1	PGS1	PGS1
4897	18	12527	SOCS3|LOC118834270*|LOC118852078*	LOC101874897|LOC115947512*	SOCS3|RPS28*	SOCS3|RPS28*	SOCS3|RPS28*	SOCS3|RPS28*	SOCS3|RPS28*	SOCS3|RPS28*	SOCS3|RPS28*	Socs3|Rps28*	SOCS3|RPS28*	SOCS3|RPS28*	SOCS3	SOCS3|RPS28*	SOCS3|RPS28*	SOCS3|RPS28*	SOCS3|RPS28*
4988	18	12527.5				LOC117309743
4989	18	12527.6666666667	LOC118845480	LOC101875588*	MTFR1L*	MTFR1L*|LOC101322957*	MTFR1L*	MTFR1L*	MTFR1L*	MTFR1L*	MTFR1L*	Mtfr1l*	MTFR1L*	MTFR1L*	MTFR1L*	MTFR1L*	MTFR1L*	MTFR1L*	MTFR1L*
4990	18	12527.6666666667	LOC118854692*|LOC118832152*			LOC117308882*			LOC117012297*				LOC107651105			LOC119518750*		LOC116419503*	LOC121469271*|LOC115490991*
4898	18	12528	LOC118850177*|NDUFA1*	LOC101873937|LOC101875211*	LOC101747660|NDUFA1*	LOC117309392|LOC117311151*|NDUFA1*	NDUFA1*			NDUFA1*	LOC103529287|NDUFA1*	Tha1|Ndufa1*	NDUFA1*	LOC100087020|NDUFA1*	LOC117040930|LOC117061162*|NDUFA1*	NDUFA1*|LOC119524257*	LOC121057050|NDUFA1*	NDUFA1*	LOC115497647|NDUFA1*
4991	18	12528	BIRC5|BIRC5|LOC118848525*|LOC118848525*|LOC118848525*|LOC118848525*|LOC118848525*|LOC118848525*|LOC118848525*|LOC118848525*|LOC118848525*|LOC118848525*|LOC118848525*|LOC118848525*	LOC101879030*|LOC101879030*|LOC101879030*|LOC101879030*|LOC101879030*|LOC101879030*|LOC101879030*|LOC101879030*|LOC101879030*|LOC101879030*|LOC101879030*|LOC101879030*	BIRC5*|BIRC5*|BIRC5*|BIRC5*|BIRC5*|BIRC5*|BIRC5*|BIRC5*|BIRC5*|BIRC5*|BIRC5*|BIRC5*	BIRC5|BIRC5|LOC101320677*|LOC101320677*|LOC101320677*|LOC101320677*|LOC101320677*|LOC101320677*|LOC101320677*|LOC101320677*|LOC101320677*|LOC101320677*|LOC101320677*|LOC101320677*|LOC101325783*|LOC101325783*|LOC101325783*|LOC101325783*|LOC101325783*|LOC101325783*|LOC101325783*|LOC101325783*|LOC101325783*|LOC101325783*|LOC101325783*|LOC101325783*	BIRC5|BIRC5	BIRC5|BIRC5	BIRC5|BIRC5|POM121L2*|POM121L2*|POM121L2*|POM121L2*|POM121L2*|POM121L2*|POM121L2*|POM121L2*|POM121L2*|POM121L2*|POM121L2*|POM121L2*	BIRC5|POM121L2*|POM121L2*|POM121L2*|POM121L2*|POM121L2*|POM121L2*|POM121L2*|POM121L2*|POM121L2*|POM121L2*|POM121L2*|POM121L2*	BIRC5*|BIRC5*|BIRC5*|BIRC5*|BIRC5*|BIRC5*|BIRC5*|BIRC5*|BIRC5*|BIRC5*|BIRC5*|BIRC5*	Birc5|Birc5|Pom121l2*|Pom121l2*|Pom121l2*|Pom121l2*|Pom121l2*|Pom121l2*|Pom121l2*|Pom121l2*|Pom121l2*|Pom121l2*|Pom121l2*|Pom121l2*	BIRC5|BIRC5	BIRC5|BIRC5	BIRC5|BIRC5	BIRC5|BIRC5|POM121L2*|POM121L2*|POM121L2*|POM121L2*|POM121L2*|POM121L2*|POM121L2*|POM121L2*|POM121L2*|POM121L2*|POM121L2*|POM121L2*	BIRC5*|BIRC5*|BIRC5*|BIRC5*|BIRC5*|BIRC5*|BIRC5*|BIRC5*|BIRC5*|BIRC5*|BIRC5*|BIRC5*	BIRC5|BIRC5	BIRC5*|BIRC5*|BIRC5*|BIRC5*|BIRC5*|BIRC5*|BIRC5*|BIRC5*|BIRC5*|BIRC5*|BIRC5*|BIRC5*
4899	18	12529	AFMID|KCNH3+	LOC101873103	AFMID	AFMID|KCNH3+	AFMID|KCNH3+	AFMID	AFMID|KCNH3+	AFMID|KCNH3+	AFMID	Afmid|Kcnh3+	AFMID	AFMID|KCNH3+	AFMID|KCNH3+	AFMID|KCNH3+	AFMID	AFMID|KCNH3+	AFMID
4900	18	12530	TK1	LOC101874105|LOC117437576*|LOC115946056*	TK1	TK1	ICAM1*|ICAM5*	TK1|ICAM5*	TK1	TK1	TK1	Tk1	TK1	TK1|ICAM5*|ICAM3*	TK1|ICAM5*|LOC117060573*	TK1	TK1|ICAM1*	TK1	TK1|ICAM5*
4901	18	12531	SYNGR2|LOC118856234*	LOC101874273	SYNGR2	SYNGR2|TROAP+	SYNGR2|LOC119933398+	SYNGR2|TROAP+	SYNGR2|TROAP+	SYNGR2|TROAP+	SYNGR2	Syngr2|Troap+	SYNGR2|TROAP+	SYNGR2|LOC100092902+	SYNGR2|TROAP+	SYNGR2|LOC119542062+	SYNGR2	SYNGR2|TROAP+	SYNGR2
4992	18	12531.5	TMC8			TMC8	TMC8|TMC8		TMC8	TMC8		Tmc8	TMC8	TMC8	TMC8	TMC8		TMC8
4902	18	12532	TMC6	LOC101874445|LOC101870045*	TMC6|RPL35*	TMC6|RPL35*	TMC6	TMC6|RPL35*	TMC6|RPL35*	TMC6|RPL35*	TMC6|RPL35*	Tmc6|Rpl35*	TMC6	TMC6	TMC6	TMC6|RPL35*	TMC6|RPL35*	TMC6|RPL35*	TMC6
4903	18	12533			LOC422090										LOC117059439*
4904	18	12534			LOC100857706									LOC100680859			LOC121057055
4993	18	12534.5	LOC118852785*	LOC101873441		TRIM61*|TRIM60*	LOC119935702*		LOC117038539*|LOC117038461*	TRIM61*|TRIM60*		Trim75*|Trim60*		LOC103164661*		LOC119506837*|LOC119530557*
4905	18	12535	ARL16|TMED2*	LOC101873274	ARL16	ARL16|LOC117311195*|LOC101330434*|LOC109550326*	ARL16|TMED2*	ARL16	ARL16|TMED2*	ARL16|TMED2*	ARL16|TMED2*	Arl16|Tmed2*	ARL16|TMED2*	ARL16|TMED2*	ARL16	ARL16	ARL16|TMED2*	ARL16|TMED2*	ARL16
4906	18	12536	HGS|LOC118844090*	LOC101874618	HGS|TERF2IP*	HGS|LOC101336277*|TERF2IP*	HGS|LOC119934060*	HGS|TERF2IP*	HGS|TERF2IP*	HGS|TERF2IP*	HGS|TERF2IP*	Hgs|Terf2ip*	HGS|TERF2IP*	HGS|LOC100077552*	HGS|TERF2IP*	HGS|LOC119518657*	HGS|LOC121076599*	HGS|TERF2IP*	HGS
4994	18	12536.5	METTL26*	LOC101878860*		METTL26*	METTL26*	METTL26*	METTL26*	METTL26*	METTL26*	Mettl26*	C6H16orf13*	METTL26*	LOC117040940	METTL26*	METTL26*	METTL26*	METTL26*
4995	18	12536.5														LOC119514934
4907	18	12537	MRPL12|LOC118833735*	LOC117436792	MRPL12	MRPL12	MRPL12	MRPL12	MRPL12	MRPL12	MRPL12	Mrpl12	MRPL12	MRPL12	MRPL12	MRPL12	MRPL12	MRPL12	MRPL12
4908	18	12538	LOC118847409|LOC118845803+|LIN9*	LOC101877214|LOC101879603*	SLC25A10|LIN9*	SLC25A10|LIN9*	LOC119923479|LOC119923543+|LIN9*	SLC25A10|LIN9*	SLC25A10|LIN9*	SLC25A10|LIN9*	SLC25A10|LIN9*	Slc25a10	LOC100030196|LOC103100557+|LIN9*	LOC100081393|LOC107547415+|LIN9*	SLC25A10|LIN9*	SLC25A10	SLC25A10|LIN9*	LOC100922570|LOC100922058+|LIN9*	SLC25A10|LIN9*
4996	18	12538.3333333333	LOC118837312*|NDUFA4*	LOC101878698*	NDUFA4*	LOC101327747	NDUFA4*	NDUFA4*	LOC117038522*		NDUFA4*		NDUFA4*	NDUFA4*	LOC117054965*|NDUFA4*	LOC119528626*	NDUFA4*	NDUFA4*	NDUFA4*
4909	18	12539	GCGR|LOC118851872*	LOC101876878	GCGR	GCGR	GCGR	GCGR	GCGR	GCGR	GCGR	Gcgr	GCGR|LOC100028489*	GCGR	GCGR	GCGR	GCGR	GCGR|LOC100924419*	GCGR
4997	18	12539.5														LOC119514849
4910	18	12540	MCRIP1|LOC118839770*|LOC118838307*	LOC117436828|LOC101880689*	MCRIP1|LYRM1*	MCRIP1|LYRM1*	MCRIP1|LYRM1*	MCRIP1|LYRM1*	MCRIP1|LYRM1*	MCRIP1|LYRM1*	MCRIP1|LYRM1*	Mcrip1|Lyrm1*	MCRIP1|LOC103097105*	MCRIP1|LYRM1*	MCRIP1|LYRM1*	MCRIP1|LYRM1*	MCRIP1|LYRM1*	MCRIP1|LYRM1*	MCRIP1|LYRM1*
4911	18	12541	PPP1R27	LOC101877048	PPP1R27	PPP1R27	PPP1R27	PPP1R27	PPP1R27	PPP1R27	PPP1R27	Ppp1r27	PPP1R27	PPP1R27	PPP1R27	PPP1R27	PPP1R27	PPP1R27	PPP1R27
4998	18	12541.6666666667	LOC118842135*|LOC118848960*			LOC109550783						Supt4b*	LOC100022141*
4912	18	12542	P4HB|RFC2*|LOC118830171*	LOC101877215|LOC101872927*	P4HB|RFC2*	P4HB|RFC2*	P4HB|RFC2*	P4HB|RFC2*	P4HB	P4HB|RFC2*	P4HB|RFC2*	P4hb|Rfc2*	P4HB|RFC2*	P4HB|RFC2*	P4HB|RFC2*	P4HB|RFC2*	P4HB|RFC2*	P4HB|RFC2*	P4HB|RFC2*
4913	18	12543	ARHGDIA|LOC118847249*|LOC118851577*|LOC118850305*	LOC101877382|LOC101869981*	ARHGDIA|RPL6*	ARHGDIA|LOC109552598*|RPL6*	ARHGDIA|RPL6*	ARHGDIA|LOC116505069*|RPL6*	ARHGDIA|LOC117037908*|LOC117014809*	RPL6*	ARHGDIA|RPL6*	Arhgdia|Rpl6l*	ARHGDIA|RPL6*	ARHGDIA|RPL6*	ARHGDIA	ARHGDIA|RPL6*|LOC119528822*	ARHGDIA|RPL6*	ARHGDIA|RPL6*|LOC100930325*	ARHGDIA|RPL6*
4999	18	12543								ARHGDIA
5000	18	12543.5					LOC119923436
4914	18	12544	ALYREF|LOC118844706*|LOC118847827*	LOC101877383	ALYREF	ALYREF	ALYREF	ALYREF	ALYREF	ALYREF	ALYREF	Alyref|Alyref2*	ALYREF	ALYREF	ALYREF	ALYREF	ALYREF	ALYREF	ALYREF
5001	18	12544.5		LOC117436858*			LOC119923437				LOC103539820*|LOC115598405*								LOC105760879*
4915	18	12545	ANAPC11	LOC117436825|LOC101871440*	ANAPC11|DNMT3A*	ANAPC11|LOC101329902*	ANAPC11|DNMT3A*	ANAPC11|DNMT3A*	ANAPC11	ANAPC11	ANAPC11|DNMT3A*	Anapc11	ANAPC11	ANAPC11|DNMT3A*	ANAPC11|DNMT3A*	ANAPC11|LOC119506159*|LOC119507094*	ANAPC11|DNMT3A*	ANAPC11	ANAPC11|DNMT3A*
4916	18	12546	NPB|NHP2*	LOC101878150*	NPB|NHP2*	NPB|NPB|NPB|NPB|NPB|NPB|NPB|NPB|NPB|NHP2*	NHP2*	NPB|NHP2*	NPB|NHP2*	NPB|NHP2*	NHP2*	Npb|Nhp2*	NPB|NHP2*	NHP2*	NPB	NPB|NHP2*		NPB|NHP2*	NHP2*
4917	18	12547	PCYT2	LOC101877550|LOC117437417*	PCYT2	PCYT2	PCYT2	PCYT2|RPL10*	PCYT2	PCYT2	PCYT2	Pcyt2|Rpl10*	PCYT2	PCYT2	PCYT2|RPL10*|LOC117044523*	PCYT2|RPL10*	PCYT2	PCYT2	PCYT2|RPL10*
4918	18	12548	SIRT7	LOC101877551	SIRT7	SIRT7	SIRT7	SIRT7	SIRT7	SIRT7	SIRT7	Sirt7	SIRT7	SIRT7	SIRT7	SIRT7	SIRT7	SIRT7	SIRT7
4919	18	12549	MAFG	LOC101877819	MAFG	MAFG	MAFG	MAFG	MAFG	MAFG	MAFG	Mafg	MAFG		MAFG	MAFG	MAFG	MAFG	MAFG
5002	18	12549												MAFG
4920	18	12550	PYCR1|PYCR2*|CCDC86*	LOC101877719|LOC115945644*	PYCR1|CCDC86*	PYCR2*|LOC101335342*|CCDC86*	PYCR1|CCDC86*	PYCR1|CCDC86*	PYCR1|CCDC86*|PYCR2*	PYCR1|PYCR2*|CCDC86*	PYCR1	Pycr1|Pycr2*|Ccdc86*	PYCR1|PYCR2*|CCDC86*	PYCR1|CCDC86*	PYCR1|CCDC86*|LOC117058691*	PYCR1|PYCR2*	PYCR1|CCDC86*	PYCR1|PYCR2*|CCDC86*	PYCR1|CCDC86*
4921	18	12551	LOC118846419|NME1+	LOC101873393|LOC106023293+|LOC101879088*	NME1|NME2|NME2|NME2|NME2|NME2|NME2|NME2|NME2|NME2|NME2|NME2|NME2|NME2|RPL27A*	NME1|NME2+|LOC101332799*|RPL27A*	NME1|RPL27A*	LOC116504495|RPL27A*	LOC117013768|LOC117013767+|RPL27A*	NME1-NME2|NME1+|NME2+|RPL27A*	LOC103529054|LOC103529055+|RPL27A*	Nme2|Nme1+	NME2|NME2|NME2|NME2|NME2|NME2|NME2|NME2|NME2|NME2|NME2|NME2|NME2|NME2|RPL27A*	NME2|NME2|NME2|NME2|NME2|NME2|NME2|NME2|NME2|NME2|NME2|NME2|NME2|NME2|NME1+|RPL27A*	NME1|LOC117040976+|RPL27A*|LOC117049054*	LOC119514126|LOC119514127+	LOC121057088|LOC121057086+|RPL27A*	LOC105750365|NME2+|RPL27A*	NME2|NME1+|RPL27A*
4922	18	12552	SPAG9|ZNHIT1*	LOC101873112|LOC117437673*	SPAG9	SPAG9|ZNHIT1*	SPAG9|ZNHIT1*	SPAG9|ZNHIT1*	SPAG9|ZNHIT1*	SPAG9|ZNHIT1*	SPAG9	Spag9|Znhit1*	SPAG9|SPAG9|SPAG9|SPAG9|SPAG9|SPAG9|SPAG9|SPAG9|SPAG9|SPAG9|SPAG9|SPAG9|SPAG9|SPAG9|ZNHIT1*	SPAG9|SPAG9|SPAG9|SPAG9|SPAG9|SPAG9|SPAG9|SPAG9|SPAG9|SPAG9|SPAG9|SPAG9|SPAG9|SPAG9	SPAG9|ZNHIT1*	SPAG9|ZNHIT1*|LOC119535423*	SPAG9	SPAG9|ZNHIT1*	SPAG9|ZNHIT1*
5003	18	12552.5	LOC118839465*|CASP4*			CASP1*|LOC101334434*	LOC119941451*		LOC117029875*|LOC117029841*	CASP4*|CASP5*		Casp1*|Casp4*	LOC100032592*|LOC100032596*	LOC100078458*		LOC119513777|LOC119537282*|LOC119538356*		LOC100913330*|LOC100913862*
5004	18	12552.5	LOC118845400|LOC118849825*|LOC118851127*			NDUFA3*	NDUFA3*	NDUFA3*	NDUFA3*	NDUFA3*		Ndufa3*	NDUFA3*	NDUFA3*	NDUFA3*	LOC119507743*		NDUFA3*	NDUFA3*
4923	18	12553	TOB1|LOC118848415+	LOC101872945	TOB1	TOB1|LOC109549554*	TOB1|LOC119937598+	TOB1	TOB1	TOB1	TOB1	Tob1|1700012B07Rik+	TOB1|TOB1|TOB1|TOB1|TOB1|TOB1|TOB1|TOB1|TOB1|TOB1|TOB1|TOB1|TOB1|TOB1|LOC100029142*	TOB1|TOB1|TOB1|TOB1|TOB1|TOB1|TOB1|TOB1|TOB1|TOB1|TOB1|TOB1|TOB1|TOB1|LOC103168766+	TOB1|LOC117040856+	TOB1|LOC119514810+	TOB1	TOB1|LOC100932963+	TOB1
5005	18	12553.5								ANKRD40CL
4924	18	12554	WFIKKN2|LOC118848415+	LOC101872773	WFIKKN2	WFIKKN2	WFIKKN2|LOC119937598+	WFIKKN2	WFIKKN2	WFIKKN2	WFIKKN2	Wfikkn2|1700012B07Rik+	WFIKKN2|WFIKKN2|WFIKKN2|WFIKKN2|WFIKKN2|WFIKKN2|WFIKKN2|WFIKKN2|WFIKKN2|WFIKKN2|WFIKKN2|WFIKKN2|WFIKKN2|WFIKKN2	WFIKKN2|WFIKKN2|WFIKKN2|WFIKKN2|WFIKKN2|WFIKKN2|WFIKKN2|WFIKKN2|WFIKKN2|WFIKKN2|WFIKKN2|WFIKKN2|WFIKKN2|WFIKKN2|LOC103168766+	WFIKKN2|LOC117040856+	WFIKKN2|LOC119514810+	WFIKKN2	WFIKKN2|LOC100932963+	WFIKKN2
5006	18	12555				ANKRD40CL|ANKRD40CL		LOC116520430*|LOC116520430*|LOC116520430*|LOC116520430*	ANKRD40CL|ANKRD40CL			Gm21885			LOC117059415*|LOC117059415*|LOC117059415*|LOC117059415*	ANKRD40CL|ANKRD40CL
4925	18	12556	LUC7L3	LOC101872606	LUC7L3	LUC7L3	LUC7L3|LUC7L3|LUC7L3|LUC7L3|LUC7L3|LUC7L3|LUC7L3|LUC7L3|LUC7L3|LUC7L3|LUC7L3|LUC7L3	LUC7L3	LUC7L3	LUC7L3	LUC7L3	Luc7l3	LUC7L3|LUC7L3|LUC7L3|LUC7L3|LUC7L3|LUC7L3|LUC7L3|LUC7L3|LUC7L3|LUC7L3|LUC7L3|LUC7L3|LUC7L3	LUC7L3|LUC7L3|LUC7L3|LUC7L3|LUC7L3|LUC7L3|LUC7L3|LUC7L3|LUC7L3|LUC7L3|LUC7L3|LUC7L3	LUC7L3	LUC7L3	LUC7L3	LUC7L3	LUC7L3
4926	18	12557	ANKRD40	LOC101870257|LOC101870422+	ANKRD40|LOC769329+	ANKRD40|LOC117313419*	ANKRD40	ANKRD40	ANKRD40	ANKRD40	LOC103529161|ANKRD40+	Ankrd40	ANKRD40|ANKRD40|ANKRD40|ANKRD40|ANKRD40|ANKRD40|ANKRD40|ANKRD40|ANKRD40|ANKRD40|ANKRD40|ANKRD40|ANKRD40	ANKRD40	ANKRD40|LOC117040982+	ANKRD40|LOC119504734*	LOC121079928|ANKRD40+	ANKRD40	LOC100218804|ANKRD40+
4927	18	12558	ABCC3	LOC101872444	ABCC3	ABCC3|LOC101331853*|LOC117308472*	ABCC3|FTL*	ABCC3|LOC116521093*	ABCC3|LOC117031625*|FTL*	ABCC3|FTL*	ABCC3	Abcc3|Ftl1-ps2*|Ftl1*	FTL*	ABCC3|FTL*	ABCC3|LOC117058150*	ABCC3|LOC119507551*|FTL*	ABCC3	ABCC3|FTL*	ABCC3|LOC121468831*
4928	18	12559	CACNA1G	LOC101872285	CACNA1G	CACNA1G	CACNA1G	CACNA1G	CACNA1G	CACNA1G	CACNA1G	Cacna1g	CACNA1G	CACNA1G	CACNA1G	CACNA1G	CACNA1G	CACNA1G	CACNA1G
5007	18	12559.5						LOC116523913
4929	18	12560	SPATA20	LOC101870084	SPATA20	SPATA20	SPATA20	SPATA20	SPATA20	SPATA20	SPATA20	Spata20	SPATA20	SPATA20	SPATA20	SPATA20	SPATA20	SPATA20	SPATA20
5008	18	12560.5	LOC118844844*|LOC118850345*	LOC117437215*	UBA52*			LOC116512577*	LOC117035057*		UBA52*	Uba52*			LOC117042901	UBA52*	UBA52*		UBA52*
4930	18	12561	EPN3	LOC101869917|LOC101874364*	EPN3|DEPDC1*	EPN3	EPN3	EPN3|DEPDC1*	EPN3	EPN3	EPN3|DEPDC1*	Epn3	EPN3	EPN3	EPN3|DEPDC1*	EPN3	EPN3|DEPDC1*	EPN3	EPN3|DEPDC1*
4931	18	12562	LOC118846937	LOC101869749	RSAD1	MYCBPAP	LOC119937693	MYCBPAP	MYCBPAP	MYCBPAP	MYCBPAP	Mycbpap	MYCBPAP	LOC100081533	MYCBPAP	LOC119514021	LOC121056983	MYCBPAP	LOC100223719
5009	18	12562.5	RSAD1|RSAD1	LOC101869585|LOC101869585		RSAD1|RSAD1	RSAD1|RSAD1	RSAD1	RSAD1|RSAD1	RSAD1|RSAD1	RSAD1|RSAD1	Rsad1|Rsad1	RSAD1|RSAD1	RSAD1|RSAD1	RSAD1|RSAD1	RSAD1|RSAD1	RSAD1|RSAD1	RSAD1|RSAD1	RSAD1|RSAD1
4932	18	12563	ACSF2	LOC101872115	ACSF2	ACSF2	ACSF2	ACSF2	ACSF2	ACSF2	ACSF2	Acsf2	LOC100025369	ACSF2	ACSF2	ACSF2	ACSF2	ACSF2	ACSF2
4933	18	12564	CHAD	LOC101871835	CHAD	CHAD	CHAD|LOC119949659*	CHAD	CHAD|RPS23*	CHAD	CHAD|RPS23*	Chad	CHAD	CHAD|LOC114808072*	CHAD|LOC117054956*	CHAD	CHAD|RPS23*	CHAD	CHAD
4934	18	12565	LRRC59	LOC101869423	LRRC59	LRRC59	LRRC59	LRRC59	LRRC59	LRRC59	LRRC59	Lrrc59	LRRC59	LRRC59	LRRC59	LRRC59	LRRC59	LRRC59	LRRC59
4935	18	12566	EME1	LOC101869257	EME1	EME1	EME1	EME1	EME1	EME1	EME1	Eme1	EME1	EME1	EME1	EME1	EME1	EME1	EME1
5010	18	12566.8											LOC107650413
4936	18	12567	MRPL27	LOC101871668	MRPL27	MRPL27	MRPL27	MRPL27	MRPL27	MRPL27	MRPL27	Mrpl27	MRPL27	MRPL27	MRPL27	MRPL27	MRPL27	MRPL27	MRPL27
4937	18	12568	LOC118834766*	LOC117436827	LOC422106		LOC119937606				LOC115599296				LOC117039020		LOC121056993	LOC116423627	LOC115497694
4938	18	12569	XYLT2|ATP5MF*	LOC101869086|LOC101880018*	XYLT2|ATP5J2*	XYLT2|LOC101325751*|ATP5MF*	XYLT2|ATP5MF*	XYLT2	XYLT2|LOC117033434*|LOC117035969*	XYLT2|ATP5MF*	XYLT2|ATP5MF*	Xylt2|Atp5j2*	XYLT2|ATP5J2*	XYLT2|ATP5MF*	XYLT2	XYLT2|ATP5MF*	XYLT2	XYLT2|ATP5MF*	XYLT2|ATP5MF*
5011	18	12569.0326086957	NECAB3*|CCDC183*	LOC101875485*|LOC101872821*|LOC101874955*	NECAB3*	NECAB3*|CCDC183*	NECAB3|CCDC183*	CCDC183*|NECAB3*	CCDC183*|NECAB3*	NECAB3*|CCDC183*	LOC115598276*|LOC115598393*|NECAB3*	Ccdc183*|Necab3*	NECAB3*|CCDC183*	NECAB3|LOC100089850*|LOC114808683*	NECAB3*|CCDC183*	CCDC183*|NECAB3*	NECAB3*	CCDC183*|NECAB3*	NECAB3*
5012	18	12569.0652173913	E2F1*	LOC101871910*	E2F1*	E2F1*	E2F1	E2F1*	E2F1*	E2F1*	E2F1*	E2f1*	E2F1*	E2F1	E2F1*	E2F1*|LOC119537520*	E2F1*	E2F1*	E2F1*
5013	18	12569.097826087	PXMP4*	LOC101875660*	PXMP4*	PXMP4*	PXMP4	LOC116508629*|LOC116509721*	PXMP4*	PXMP4*	PXMP4*	Pxmp4*	PXMP4*	PXMP4	PXMP4*	PXMP4*	PXMP4*	PXMP4*	PXMP4*
5014	18	12570.5	HEATR9*|HEATR9*			HEATR9*|HEATR9*	HEATR9*|HEATR9*	HEATR9	HEATR9*|HEATR9*	HEATR9*|HEATR9*		Heatr9*|Heatr9*	LOC103106730*|LOC103106730*|LOC103101802*|LOC103101802*	HEATR9*|HEATR9*	HEATR9|HEATR9	HEATR9*|HEATR9*		HEATR9*|HEATR9*
5015	18	12571													LOC117039040
4939	18	12572	LOC118848050|LOC118848050|LOC118849093|CD300LG+|LOC103093164	LOC101868750|LOC101868918+|LOC117436809+	CD300LF|CD300LG+|KRABZFP+	CD300LG|CD300LF|CD300A+	LOC119937712|LOC119937712|LOC119937712|LOC119937712|LOC119937712|LOC119937712|LOC119937712|LOC119937712|LOC119937712|LOC119937712|CD300LF|LOC119937827+|LOC119937858+|LOC119937857+|LOC119937816+|LOC119937731+|LOC119922035+|LOC119922036+	LOC116523915|CD300LF+	CD300LG|CD300LG|CD300LG|CD300LF|CD300A+|CD300LB+|LOC117013227+|LOC117013334+|LOC117013335+|LOC117013333+|LOC117013336+|CD300E+|LOC117013332+	CD300LG|CD300A|CD300LB+|CD300C+|CD300H+|CD300LD+|CD300E+|CD300LF+	LOC103529172|LOC103529173+	Cd300lg|Cd300lg|Cd300a|Cd300lb+|Cd300c+|Cd300ld+|Cd300c2+|Cd300ld4+|Cd300ld2+|Cd300ld5+|Cd300ld3+|Cd300e+|Cd300lf+	CD300LF|LOC100025195	LOC114817035|CD300LF|LOC100081531+|LOC107547813+|LOC100079851+|LOC100079824+|LOC100079799+|LOC114816898+|LOC103170070+|LOC100082993+|LOC114808843+|LOC114808845+	LOC117040999|LOC117040998+|LOC117039047+|LOC117039055+	CD300LG|CD300LG|CD300LG|CD300A|LOC119513505+|LOC119514817+|LOC119513508+|LOC119514062+|LOC119514819+|LOC119513873+|CD300LF+	LOC121056908|LOC121057169+	CD300LF|CD300LG|LOC105750364+	LOC121470882|LOC105760998+
5016	18	12572.2	GPLD1*	LOC101876564*	GPLD1*	GPLD1*	GPLD1*	GPLD1*	GPLD1*	GPLD1*	GPLD1*	Gpld1*	GPLD1*	GPLD1*	GPLD1*	LOC119514818	GPLD1*	GPLD1*	GPLD1*
5017	18	12572.4	RPS7*	LOC101874262*	RPS7*	RPS7*		RPS7*	RPS7*	RPS7*	RPS7*	Rps7*		RPS7*	RPS7*	LOC119513880	RPS7*	RPS7*	RPS7*
5018	18	12572.6														LOC119514564
5019	18	12572.8														LOC119514820
4940	18	12573	RAB37|PSMD9*	LOC101868581|LOC101868007*	RAB37|PSMD9*	RAB37|PSMD9*|LOC101326628*	RAB37|PSMD9*	RAB37	RAB37|PSMD9*	RAB37|PSMD9*	RAB37|PSMD9*	Rab37|Psmd9*	RAB37|PSMD9*	RAB37|PSMD9*	RAB37|PSMD9*	RAB37|PSMD9*	RAB37|PSMD9*	RAB37|PSMD9*	PSMD9*
5020	18	12573																	RAB37
4941	18	12574	SLC9A3R1	LOC101871499	SLC9A3R1	SLC9A3R1	SLC9A3R1	SLC9A3R1	SLC9A3R1	SLC9A3R1	SLC9A3R1	Slc9a3r1	SLC9A3R1	SLC9A3R1	SLC9A3R1	SLC9A3R1	SLC9A3R1	SLC9A3R1	SLC9A3R1
5021	18	12574.3333333333													LOC117039076
5022	18	12574.6666666667	PKD1*	LOC101880954*	PKD1*	PKD1*	PKD1*	PKD1*	PKD1*	PKD1*	PKD1*	Pkd1*	PKD1*|LOC103105339*	PKD1*	LOC117041002|LOC117041003+|LOC117039087+	PKD1*	PKD1*	PKD1*	PKD1*
4942	18	12575	NAT9	LOC101871329	NAT9	NAT9	NAT9	NAT9	NAT9	NAT9	NAT9	Nat9	NAT9	NAT9	NAT9	NAT9	NAT9	NAT9	NAT9
4943	18	12576	TMEM104	LOC101871162|LOC101874616*	TMEM104|ADIPOR1*	TMEM104|ADIPOR1*	TMEM104|ADIPOR1*	TMEM104|ADIPOR1*	TMEM104|ADIPOR1*	TMEM104|ADIPOR1*	TMEM104	Tmem104|Adipor1*	TMEM104|ADIPOR1*	TMEM104|ADIPOR1*	TMEM104|ADIPOR1*	TMEM104|ADIPOR1*	TMEM104|ADIPOR1*	TMEM104|ADIPOR1*	TMEM104|ADIPOR1*
4944	18	12577	GRIN2C	LOC101868410	GRIN2C	GRIN2C	GRIN2C	GRIN2C	GRIN2C	GRIN2C	GRIN2C	Grin2c	GRIN2C	GRIN2C	GRIN2C	GRIN2C	GRIN2C	GRIN2C	GRIN2C
4945	18	12578	FDXR	LOC101868247|LOC101879485*	FDXR|RPL18A*	FDXR|LOC101316448*	FDXR|RPL18A*	FDXR|RPL18A*	FDXR|RPL18A*	FDXR|RPL18A*	FDXR|RPL18A*	Fdxr|Rpl18a*	FDXR|RPL18A*	FDXR|RPL18A*	FDXR|LOC117054211*|LOC117044590*	FDXR|RPL18A*	FDXR|RPL18A*	FDXR|RPL18A*	FDXR|RPL18A*
4946	18	12579	FADS6	LOC101868078	FADS6	FADS6	FADS6	FADS6	FADS6	FADS6	FADS6	Fads6	FADS6	FADS6	FADS6	FADS6	FADS6	FADS6	FADS6
5023	18	12579.3333333333	LOC118852005*|LOC118853279*	LOC101878387*	RPS17*	RPS17*	RPS17*	LOC116504032	LOC117016033*|RPS17*	RPS17*	RPS17*	Rps17*	RPS17*	RPS17*	RPS17*	LOC119508193*|RPS17*	RPS17*	RPS17*	RPS17*
4947	18	12580	OTOP2	LOC101870819	OTOP2	OTOP2	OTOP2	OTOP2	OTOP2	OTOP2	OTOP2	Otop2	OTOP2	OTOP2	OTOP2	OTOP2	OTOP2	OTOP2	OTOP2
4948	18	12581	USH1G	LOC101870994	USH1G	USH1G	USH1G	USH1G	USH1G	USH1G	USH1G	Ush1g	USH1G	USH1G	USH1G	USH1G	USH1G	USH1G	USH1G
4949	18	12582	OTOP3	LOC101870648	OTOP3	OTOP3	OTOP3	OTOP3	OTOP3	OTOP3	OTOP3	Otop3	OTOP3	OTOP3	OTOP3	OTOP3	OTOP3	OTOP3	OTOP3
4950	18	12583	HID1	LOC101867912	HID1	HID1	HID1	HID1	HID1	HID1	HID1	Hid1		HID1	HID1	HID1	HID1	HID1	HID1
4951	18	12584	CDR2L	LOC101870480	CDR2L	CDR2L	CDR2L	CDR2L	CDR2L	CDR2L	CDR2L	Cdr2l	CDR2L	CDR2L	CDR2L	CDR2L	CDR2L	CDR2L	CDR2L
4952	18	12585	MRPL58	LOC101867745	MRPL58	MRPL58	MRPL58	MRPL58	MRPL58	MRPL58	MRPL58	Mrpl58	ICT1	MRPL58	MRPL58	MRPL58|LOC119534477*	MRPL58	MRPL58	MRPL58
4953	18	12586		LOC101881911	LOC100859449										LOC117039109|LOC117039098+		LOC121057168		LOC105760997
4954	18	12587	ATP5PD|LOC118829234*|LOC118831468*	LOC101870208	ATP5H	ATP5PD	ATP5PD	ATP5PD	ATP5PD|LOC117033824*|LOC117019935*	ATP5PD	ATP5PD	Atp5h	ATP5H	ATP5PD|LOC100082431*	ATP5PD	ATP5PD	ATP5PD	ATP5PD	ATP5PD
4955	18	12588	KCTD2	LOC101881741	KCTD2	KCTD2	KCTD2	KCTD2	KCTD2	KCTD2	KCTD2	Kctd2	KCTD2	KCTD2	KCTD2	KCTD2	KCTD2	KCTD2	KCTD2
4956	18	12589	JPT1|LOC118838256*|ATP5PO*|LOC118858303*	LOC101869869|LOC101873919*	HN1|ATP5O*	JPT1|ATP5PO*	JPT1|ATP5PO*	JPT1|LOC116523593*|LOC116518642*|ATP5PO*	JPT1|ATP5PO*|LOC117019165*	JPT1|ATP5PO*	JPT1|ATP5PO*	Jpt1|Atp5o*	HN1	JPT1|ATP5PO*	JPT1|LOC117055810*|ATP5PO*	JPT1|ATP5PO*|LOC119544139*	JPT1|ATP5PO*	JPT1|ATP5PO*	JPT1|ATP5PO*
5024	18	12589	LOC118848689|LOC118848689				LOC119921975|LOC119921975	LOC116503241	LOC117013228|LOC117013228|LOC117013075*|LOC117013075*|LOC117013075*|LOC117013075*|LOC117013075*|LOC117013075*|LOC117013075*|LOC117013075*|LOC117013075*			Trim80|Trim80	LOC100027651|LOC100027651|RFC2*|RFC2*|RFC2*|RFC2*|RFC2*|RFC2*|RFC2*|RFC2*|RFC2*	LOC100085803|LOC100085803	LOC117039120|LOC117039120			LOC100930100|LOC100930100
5025	18	12589														LOC119514826
4957	18	12590	SLC16A5	LOC101870037	SLC16A5	SLC16A5	SLC16A5	SLC16A5	SLC16A5	SLC16A5	SLC16A5	Slc16a5	SLC16A5	SLC16A5	SLC16A5	SLC16A5	SLC16A5	SLC16A5	SLC16A5
4958	18	12591	ARMC7	LOC101881570	ARMC7	ARMC7	ARMC7	ARMC7	ARMC7	ARMC7	ARMC7	Armc7	ARMC7	ARMC7	ARMC7	ARMC7	ARMC7	ARMC7	ARMC7
5026	18	12591.3333333333	NT5C|NT5C	LOC117436810|LOC117436810		NT5C|NT5C		NT5C	NT5C|NT5C	NT5C|NT5C	NT5C|NT5C	Nt5c|Nt5c	NT5C|NT5C		NT5C|NT5C	NT5C|NT5C|LOC119533504*|LOC119533504*|LOC119533504*|LOC119533504*|LOC119533504*|LOC119533504*|LOC119533504*|LOC119533504*|LOC119533504*|LOC119533504*|LOC119533504*|LOC119533504*		NT5C|NT5C
4959	18	12592	SUMO2	LOC101881408	SUMO2	LOC101326854|SUMO2|LOC101321246*	SUMO2	SUMO2	SUMO2	SUMO2	SUMO2	Sumo2	SUMO2	SUMO2	SUMO2|LOC117060713*|LOC117060711*	SUMO2|LOC119541676*|LOC119544007*	SUMO2	SUMO2	SUMO2
4960	18	12593	NUP85	LOC101881244	NUP85	NUP85	NUP85	NUP85	NUP85	NUP85	NUP85	Nup85	NUP85	NUP85	NUP85	NUP85	NUP85	NUP85	NUP85
4961	18	12594	GGA3	LOC101869584	GGA3	GGA3	GGA3	GGA3	GGA3	GGA3	GGA3	Gga3	GGA3	GGA3	GGA3	GGA3|PVALEF*	GGA3	GGA3	GGA3
4962	18	12595	MRPS7|LOC118852995*	LOC101869422	MRPS7	MRPS7|LOC101318043*	MRPS7	MRPS7	MRPS7|LOC117024628*	MRPS7	MRPS7	Mrps7	MRPS7	MRPS7	MRPS7	MRPS7	MRPS7	MRPS7	MRPS7
4963	18	12596	MIF4GD|TRMT1*	LOC101869256|LOC115945844*	MIF4GD	MIF4GD|TRMT1*	MIF4GD	MIF4GD|TRMT1*	MIF4GD|TRMT1*	MIF4GD|TRMT1*	MIF4GD	Mif4gd|Trmt1*	MIF4GD|LOC100020760*|TRMT1*	MIF4GD	MIF4GD|TRMT1*	MIF4GD|TRMT1*	MIF4GD	MIF4GD|TRMT1*	MIF4GD|TRMT1*
4964	18	12597	SLC25A19	LOC101881075	SLC25A19	SLC25A19	SLC25A19	SLC25A19	SLC25A19	SLC25A19	SLC25A19	Slc25a19	SLC25A19	SLC25A19	SLC25A19	SLC25A19	SLC25A19	SLC25A19	SLC25A19
5027	18	12597.5	LOC118847494	LOC101872263*	RPL23A*	LOC109550614	RPL23A*	RPL23A*			RPL23A*		MYBBP1A*	RPL23A*	RPL23A*		RPL23A*	RPL23A*	RPL23A*
4965	18	12598	GRB2|RAD51AP1*	LOC101880915|LOC101869494*	GRB2|RAD51AP1*	GRB2|RAD51AP1*	GRB2|RAD51AP1*	GRB2	GRB2|RAD51AP1*	GRB2|RAD51AP1*	GRB2|RAD51AP1*	Grb2|Rad51ap1*	GRB2|RAD51AP1*	GRB2|RAD51AP1*	GRB2|RAD51AP1*	GRB2|LOC119528634*|LOC119543034*|RAD51AP1*	GRB2|RAD51AP1*	GRB2|RAD51AP1*	GRB2|RAD51AP1*
5028	18	12598.5	LOC118836472*	LOC101874126*	RPL21*	RPL21*		LOC116510702*|LOC116510650*			RPL21*	Gm11703	SPNS2*	RPL21*	LOC117061387*|RPL21*		RPL21*		RPL21*
4966	18	12599	TMEM94|C5H12orf73*|LOC118857613*	LOC101880746|LOC101870337*	TMEM94|C12orf73*	TMEM94|LOC117308705*	TMEM94|C14H12orf73*	TMEM94|C7H12orf73*	TMEM94|C10H12orf73*	TMEM94|C12orf73*	TMEM94|C1H12orf73*	Tmem94|1190007I07Rik*	TMEM94|C8H12orf73*	TMEM94|C14H12orf73*	TMEM94|C10H12orf73*	TMEM94	TMEM94|C1H12orf73*	TMEM94|C5H12orf73*	TMEM94|C1AH12orf73*
4967	18	12600	CASKIN2	LOC101880576|LOC101879393*	CASKIN2|PSMB4*	CASKIN2|PSMB4*	CASKIN2|PSMB4*	CASKIN2|PSMB4*	CASKIN2|PSMB4*	CASKIN2|PSMB4*	CASKIN2|PSMB4*	Caskin2|Psmb4*	CASKIN2|PSMB4*	CASKIN2|PSMB4*	CASKIN2|PSMB4*	CASKIN2|PSMB4*	CASKIN2|PSMB4*	CASKIN2|PSMB4*	CASKIN2|PSMB4*
4968	18	12601	MCHR1*	LOC101880408	MCHR1	MCHR1*	MCHR1*	LOC116503201	MCHR1*	MCHR1*	LOC103529192	Mchr1*	MCHR1*	MCHR1*	LOC117042904	MCHR1*	LOC121056781	MCHR1*	LOC100232344
5029	18	12601.5	GTF2H5*	LOC101880201*|LOC106023339*	GTF2H5*	GTF2H5*	GTF2H5*	GTF2H5*	GTF2H5*	GTF2H5*	GTF2H5*	Gtf2h5*	GTF2H5*	GTF2H5*	LOC117041037	GTF2H5*	GTF2H5*	GTF2H5*	GTF2H5*
4969	18	12602	TSEN54|LOC118854707*	LOC101876030|LOC101876030|LOC101876030|LOC101876030|LOC101876030|LOC101876030|LOC101876030|LOC101876030|LOC101876030|LOC101876030|LOC101876030|LOC101876030|LOC101876030|LOC101876030|LOC101876030	TSEN54	TSEN54	TSEN54	TSEN54	TSEN54	TSEN54	TSEN54	Tsen54	TSEN54	TSEN54	TSEN54	TSEN54	TSEN54	TSEN54	TSEN54
4970	18	12603	LLGL2|LOC118848675*|LOC118853998*	LOC101875860|LOC101875860|LOC101875860|LOC101875860|LOC101875860|LOC101875860|LOC101875860|LOC101875860|LOC101875860|LOC101875860|LOC101875860|LOC101875860|LOC101875860|LOC101875860|LOC101875860|LOC101868486*	LLGL2|RPL9*	LLGL2|LOC117312168*|RPL9*	LLGL2|RPL9*	LLGL2|RPL9*	LLGL2|RPL9*|LOC117024960*	LLGL2|RPL9*	LLGL2|RPL9*	Llgl2|Gm5451*|Rpl9*	LLGL2|RPL9*	LLGL2|RPL9*	LLGL2|RPL9*	LLGL2	LLGL2|RPL9*	LLGL2|RPL9*	LLGL2|RPL9*
4971	19	12626			LOC121107186|LOC121107183+
4972	19	12643	CDCA8*|PIGY*	LOC101871257*|LOC101870165*	LOC121107229|LOC121107212+|LOC107057175+|LOC121106547+|LOC107057197+|LOC121107214+|LOC121106518+|LOC121106546+|LOC121107213+|LOC107057183+|PIGY*	CDCA8*|LOC101332789*|PIGY*	CDCA8*|PIGY*	CDCA8*|PIGY*	PIGY*|CDCA8*	CDCA8*|PIGY*	CDCA8*|PIGY*	Cdca8*|Pigyl*	CDCA8*	CDCA8*|PIGY*	CDCA8*|PIGY*	CDCA8*|LOC119516828*|LOC119521801*	CDCA8*	CDCA8*	CDCA8*|PIGY*
4973	19	12648	DDX25*	LOC101878835*|LOC101879216*	DDX25	DDX25*	DDX25*|RPS29*	RPS29*|DDX25*	DDX25*	DDX25*	DDX25*	Rps29*|Ddx25*	RPS29*|DDX25*	DDX25*|RPS29*	LOC117060538*|DDX25*	LOC119527346*|DDX25*	LOC121062541*|LOC121062543*	RPS29*|DDX25*	DDX25*|RPS29*
4974	19	12656	PYURF*	LOC115946483*|LOC101873936*	MYH7	LOC101333081*|LOC101335573*		PYURF*	PYURF*	PYURF*	LOC103526477*	Pyurf*			PYURF*	LOC119521800*|LOC119526030*	LOC121069603*|LOC121063273*	PYURF*	LOC115493804*|LOC100229852*|PYURF*
4975	19	12657	NAA38*	LOC117437661*	LOC121106519|LOC107054771+|NAA38+	NAA38*|LOC101320673*	NAA38*	NAA38*	NAA38*	NAA38*		Naa38*	NAA38*	NAA38*	NAA38*	NAA38*		NAA38*	NAA38*
4976	19	12658	SPACA6*	LOC117436900|LOC115945251+|LOC101872352*	LOC112529957|LOC107054772+|EIF4A3*	SPACA6*	EIF4A3*|SPACA6*	SPACA6*|EIF4A3*	SPACA6*	SPACA6*	LOC115599386|LOC115599385+|EIF4A3*	Spaca6*	LOC103106116*	EIF4A3*|SPACA6*	EIF4A3*|SPACA6*	SPACA6*	SPACA6|EIF4A3*	SPACA6*	SPACA6|EIF4A3*
5030	19	12662.5	LOC118827875*|LOC118827875*|LOC118827875*	LOC101872332|LOC101872659+|LOC101872491+	LOC112529952*|LOC112529952*|LOC112529952*|LOC112530086*|LOC112530086*|LOC112530086*|LOC430700*|LOC430700*|LOC430700*|LOC427816*|LOC427816*|LOC427816*						LOC103535870|LOC103535868+|LOC103535869+		UBE2G1*|UBE2G1*|UBE2G1*		LOC117053796*|LOC117053796*|LOC117053796*|LOC117053802*|LOC117053802*|LOC117053802*	LOC119508055*|LOC119508055*|LOC119508055*	LOC121057909|LOC121057909|LOC121057834+|LOC121057834+|LOC121057910+|LOC121057910+		LOC116809162|LOC116809162|LOC115497804+|LOC115497804+|LOC115497726+|LOC115497726+
4977	19	12663	VPS37D|VPS37D|VPS37D|VPS37D|VPS37D|RMI2*	LOC101872163|LOC101870725*	VPS37D|RMI2*	VPS37D|VPS37D|VPS37D|RMI2*	VPS37D|VPS37D|VPS37D|VPS37D|RMI2*	VPS37D	VPS37D|VPS37D|VPS37D|VPS37D|RMI2*	VPS37D|VPS37D|VPS37D|VPS37D|RMI2*	VPS37D|RMI2*	Vps37d|Vps37d|Vps37d|Vps37d|Rmi2*	VPS37D|VPS37D|VPS37D|VPS37D|RMI2*	VPS37D|VPS37D|VPS37D|VPS37D|RMI2*	VPS37D	VPS37D|VPS37D|VPS37D|VPS37D|RMI2*	VPS37D|RMI2*	VPS37D|VPS37D|VPS37D|VPS37D|VPS37D|RMI2*	VPS37D|RMI2*
4978	19	12664	DNAJC30|DNAJC30|DNAJC30|DNAJC30|DNAJC30	LOC117436887	DNAJC30	DNAJC30|DNAJC30|DNAJC30|LOC101335422*		DNAJC30	DNAJC30|DNAJC30|DNAJC30|DNAJC30	DNAJC30|DNAJC30|DNAJC30|DNAJC30	DNAJC30	Dnajc30|Dnajc30|Dnajc30|Dnajc30	DNAJC30|DNAJC30|DNAJC30|DNAJC30	DNAJC30|DNAJC30|DNAJC30|DNAJC30	DNAJC30	DNAJC30|DNAJC30|DNAJC30|DNAJC30		DNAJC30|DNAJC30|DNAJC30|DNAJC30|DNAJC30	DNAJC30
4979	19	12665	BUD23	LOC101871996	WBSCR22	BUD23	BUD23	BUD23	BUD23	BUD23	BUD23	Bud23	WBSCR22	BUD23	BUD23	BUD23	BUD23	BUD23	BUD23
4980	19	12666	STX1A	LOC101869135	STX1A	STX1B|STX1A+	STX1A	STX1A	STX1A		STX1A	Stx1a	STX1A	STX1A	STX1A	STX1A	STX1A	STX1A	STX1A
4981	19	12667	MKS1|MKS1	LOC101871824	MKS1	MKS1|MKS1|MKS1|MKS1|MKS1	MKS1	MKS1	MKS1|MKS1|MKS1|MKS1|MKS1	MKS1|MKS1	MKS1	Mks1|Mks1|Mks1|Mks1|Mks1	MKS1|MKS1|MKS1	MKS1	MKS1	MKS1|MKS1|MKS1	MKS1	MKS1|MKS1	MKS1
5031	19	12667.5		LOC101870808					LOC117019952*				ANKFY1*
4982	19	12668	BCL7B|BSDC1*	LOC101871655|LOC101875187*	BCL7B|BSDC1*	BCL7B|BSDC1*	BCL7B|BSDC1*	BCL7B|BSDC1*	BCL7B|BSDC1*	BCL7B|BSDC1*	BCL7B|BSDC1*	Bcl7b|Bsdc1*	BCL7B|BSDC1*	BCL7B|BSDC1*	BCL7B|BSDC1*	BCL7B|BSDC1*	BCL7B|BSDC1*	BCL7B	BSDC1*
5032	19	12668.4											LOC103095229|LOC100016697*
4983	19	12669	TBL2	LOC101871486	TBL2	TBL2	TBL2	TBL2	TBL2	TBL2	TBL2	Tbl2	TBL2	TBL2	TBL2	TBL2	TBL2	TBL2
4984	19	12670	MLXIPL	LOC101871316	MLXIPL	MLXIPL	MLXIPL	MLXIPL	MLXIPL	MLXIPL	MLXIPL	Mlxipl	MLXIPL	MLXIPL	MLXIPL	MLXIPL	MLXIPL	MLXIPL
4985	19	12673		LOC101872659*|LOC101872491*|LOC101872332*	LOC417459|LOC112529952+|LOC112530086+|LOC430700+|LOC427816+|ANGPTL6+|ANGPT1L+		LOC119932531*				LOC103535868*|LOC103535869*|LOC103535870*				LOC117053796*|LOC117053802*		LOC121057834*|LOC121057910*|LOC121057909*		LOC121470891*|LOC115497804*|LOC115497726*|LOC116809162*
5033	19	12673.125	MROH2A*|MROH2A*			MROH2A*|MROH2A*	MROH2A*|MROH2A*	LOC116507774|LOC116507774	MROH2A*|MROH2A*	MROH2A*|MROH2A*		Mroh2a*|Mroh2a*	MROH2A*|MROH2A*|ZZEF1*|ZZEF1*	MROH2A*|MROH2A*	LOC117060346	MROH2A*|MROH2A*		MROH2A*|MROH2A*
4986	19	12674	BAZ1B	LOC101868965	BAZ1B	BAZ1B	BAZ1B	BAZ1B	BAZ1B	BAZ1B	BAZ1B	Baz1b	BAZ1B	BAZ1B	BAZ1B	BAZ1B	BAZ1B	BAZ1B
5034	19	12674.5													LOC117060344
4987	19	12675	FZD9	LOC101868795	FZD9	FZD9	FZD9	FZD9	FZD9	FZD9	FZD9	Fzd9*	FZD9	FZD9	FZD9	FZD9	FZD9	FZD9
5035	19	12675.5											P2RX1*	LOC114817976
5036	19	12675.875	FSIP2*	LOC115946138*	LOC112530124*|LOC101752265*	FSIP2*|LOC101316611*	FSIP2*		LOC117019932*|LOC117019925*	FSIP2*		Fsip2*|Fsip2l*	LOC103097182*|CAMKK1*|FSIP2*	FSIP2*	FSIP2	FSIP2*|LOC119522422*	LOC121079226*	FSIP2*	LOC115497953*
4988	19	12676	FKBP6	LOC101871152	FKBP6	FKBP6	FKBP6	FKBP6	FKBP6	FKBP6	FKBP6	Fkbp6	FKBP6	FKBP6	FKBP6	FKBP6	FKBP6	FKBP6
4989	19	12677	TRIM50	LOC101870984|LOC101875588*	TRIM50|MTFR1L*	LOC117308219|TRIM50+|MTFR1L*|LOC101322957*	MTFR1L*	TRIM50|MTFR1L*	TRIM50|MTFR1L*	TRIM74|TRIM50+|TRIM73+|MTFR1L*	TRIM50|MTFR1L*	Trim50|Mtfr1l*	TRIM50|MTFR1L*	MTFR1L*	TRIM50|MTFR1L*	TRIM50|MTFR1L*	TRIM50|MTFR1L*	TRIM50|MTFR1L*	MTFR1L*
5037	19	12677.25													LOC117059696	LOC119527293*
4990	19	12678	NSUN5|LOC118854692*|LOC118832152*	LOC101870637	NSUN5	NSUN5|LOC117308882*	NSUN5	NSUN5	NSUN5|LOC117012297*	NSUN5	NSUN5	Nsun5	NSUN5	NSUN5	NSUN5	NSUN5|LOC119518750*	NSUN5	NSUN5|LOC116419503*	LOC121469271*|LOC115490991*
5038	19	12678.6666666667	CCDC183*	LOC101871490|LOC101872821+|LOC101874955+	CCDC183*	CCDC183*	CCDC183*	CCDC183*	CCDC183*	CCDC183*	LOC115598276*|LOC115598393*	Ccdc183*	CCDC183*	LOC100089850*|LOC114808683*	CCDC183*	CCDC183*	CCDC183*	CCDC183*
4991	19	12679	LOC118856547|LOC118848525*	LOC101879030*	POM121C|BIRC5*	LOC101320389|LOC101320677*|LOC101325783*	LOC119939266	LOC116507421	POM121C|POM121L2*	POM121|POM121C+|POM121L2*	LOC103535856|BIRC5*	Pom121|Pom121l2*	LOC100029343	POM121	LOC117060401	POM121C|POM121L2*	POM121|BIRC5*	LOC100934794	BIRC5*
5039	19	12679.5	PIGM*	LOC101868311*	PIGM*	PIGM*	PIGM*	PIGM*	PIGM*	PIGM*	PIGM*	Pigm*	PIGM*	PIGM*	PIGM*	LOC119517162	PIGM*	PIGM*	PIGM*
4992	19	12680	HIP1	LOC101871320	HIP1	HIP1	HIP1	HIP1	HIP1	HIP1	HIP1	Hip1	HIP1	HIP1	HIP1	HIP1	HIP1	HIP1
4993	19	12682	LOC118852785*	LOC101871155	TRIM58	TRIM61*|TRIM60*	LOC119935702*		LOC117038539*|LOC117038461*	TRIM61*|TRIM60*	LOC103535852	Trim75*|Trim60*		LOC103164661*		LOC119506837*|LOC119530557*	LOC121058008
4994	19	12687	METTL26*	LOC101878860*	AGPAT1	METTL26*	METTL26*	METTL26*	METTL26*	METTL26*	LOC103535821|METTL26*	Mettl26*	C6H16orf13*	METTL26*		METTL26*	LOC121057892|METTL26*	METTL26*	METTL26*
4995	19	12688	LOC118847993|LOC118857479|EPX+	LOC106023657	EPX|LPO+	MPO|EPX+	EPX|MPO+	MPO|LOC116508497+	EPX|MPO+	EPX|EPX|EPX|EPX|EPX|EPX|EPX|EPX|EPX|EPX|MPO+	LOC103535851	Mpo|Epx+	LOC100012330|LOC100022606|EPX+	MPO|LOC100074596+	LOC117060138|LOC117060348+	EPX|MPO+	LOC121057970|LOC121057893+	EPX|EPX|EPX|EPX|EPX|EPX|EPX|EPX|EPX|EPX|LOC100918289+
4996	19	12689	TSPOAP1|LOC118837312*|NDUFA4*	LOC101870308|LOC101878698*	TSPOAP1|NDUFA4*	TSPOAP1	TSPOAP1|NDUFA4*	TSPOAP1|NDUFA4*	TSPOAP1|LOC117038522*	TSPOAP1	TSPOAP1|NDUFA4*	Tspoap1	TSPOAP1|NDUFA4*	TSPOAP1|NDUFA4*	TSPOAP1|LOC117054965*|NDUFA4*	TSPOAP1|LOC119528626*	TSPOAP1|NDUFA4*	TSPOAP1|NDUFA4*	NDUFA4*
4997	19	12690			LOC107054776
5040	19	12690	LOC118842511*|LOC118847718*												LOC117060352
4998	19	12691	SUPT4H1|LOC118842135*|LOC118848960*	LOC101870140	SUPT4H1	SUPT4H1	SUPT4H1	SUPT4H1	SUPT4H1	SUPT4H1	SUPT4H1	Supt4a|Supt4b*	SUPT4H1|LOC100022141*	SUPT4H1	SUPT4H1	SUPT4H1	SUPT4H1	SUPT4H1
4999	19	12692	RNF43	LOC101869974	RNF43	RNF43	RNF43	RNF43	RNF43	RNF43	RNF43	Rnf43	RNF43	RNF43	RNF43	RNF43	RNF43	RNF43
5041	19	12692.6666666667	LOC118848310			LPO	LPO|LPO		LPO|LPO	LPO|LPO		Lpo	LOC100012375	LPO		LPO		LPO
5000	19	12693			LOC112530078
5001	19	12694	HSF5	LOC117436858*	HSF5	HSF5	HSF5	HSF5	HSF5	HSF5	LOC103539820*|LOC115598405*	Hsf5	HSF5	HSF5	HSF5	HSF5	HSF5	HSF5	LOC105760879*
5002	19	12695	MTMR4	LOC101869070	MTMR4	MTMR4	MTMR4	MTMR4	MTMR4	MTMR4	MTMR4	Mtmr4	MTMR4	MTMR4	MTMR4	MTMR4	MTMR4	MTMR4
5003	19	12696	LOC118839465*|CASP4*	LOC101868902	CASP1	CASP1*|LOC101334434*	LOC119941451*	LOC116508490|LOC116506939+	LOC117029875*|LOC117029841*	CASP4*|CASP5*	LOC103535847	Casp1*|Casp4*	LOC100032592*|LOC100032596*	LOC100078458*	LOC117060205	LOC119537282*|LOC119538356*	LOC121057643	LOC100913330*|LOC100913862*
5004	19	12697	ABHD11|LOC118857448+|LOC118857449+|LOC118857450+|LOC118855710+|LOC118857451+|LOC118857452+|LOC118849825*|LOC118851127*	LOC101868731	ABHD11	ABHD11|NDUFA3*	ABHD11|NDUFA3*	ABHD11|NDUFA3*	ABHD11|NDUFA3*	ABHD11|NDUFA3*	ABHD11	Abhd11|Ndufa3*	LOC100029597|LOC100029615+|LOC103096757+|LOC100029656+|NDUFA3*	ABHD11|NDUFA3*	ABHD11|NDUFA3*	ABHD11|LOC119507743*	ABHD11	ABHD11|LOC100933418+|LOC100933670+|NDUFA3*	NDUFA3*
5005	19	12699		LOC101868057	CLDN9			LOC116507641			LOC103535817				LOC117060096		LOC121057906
5006	19	12700	CLDN4|CLDN3+	LOC101868226|LOC101868390+	CLDN4|CLDN3+	CLDN4|CLDN3+	CLDN3|CLDN4+	LOC116508153|LOC116508446+|LOC116520430*	CLDN3|CLDN4+	CLDN3|CLDN4+	LOC103535819|CLDN4+	Cldn4|Cldn3+	CLDN3|CLDN4+	CLDN3|CLDN4+	LOC117060097|CLDN3+|LOC117059415*	CLDN3|CLDN4+	LOC121057905|CLDN3+	CLDN4|CLDN3+
5007	19	12701	METTL27	LOC101868562	WBSCR27	METTL27	METTL27	METTL27	METTL27	METTL27	METTL27	Mettl27	WBSCR27	METTL27	METTL27	METTL27	METTL27	METTL27
5008	19	12702	ELN|LOC118844844*|LOC118850345*	LOC115945488|LOC117437215*	ELN|UBA52*	ELN	ELN	ELN|LOC116512577*	ELN|LOC117035057*	ELN	ELN|UBA52*	Eln|Eln|Eln|Eln|Eln|Eln|Eln|Eln|Eln|Eln|Eln|Uba52*		ELN	ELN	ELN|UBA52*	ELN|UBA52*	ELN	UBA52*
5009	19	12703	LIMK1	LOC101875750	LIMK1	LIMK1	LIMK1	LIMK1	LIMK1	LIMK1	LIMK1	Limk1	LIMK1|LIMK1|LIMK1|LIMK1|LIMK1|LIMK1|LIMK1|LIMK1|LIMK1|LIMK1	LIMK1	LIMK1	LIMK1	LIMK1	LIMK1
5010	19	12704	LOC118846922|LOC118846922|LOC118846922|LOC118846922|LOC118846922|LOC118846922|LOC118848303+	LOC101875578	SEPT4	SEPTIN4	SEPTIN4	SEPTIN4	SEPTIN4	SEPTIN4|SEPTIN4|SEPTIN4|SEPTIN4|SEPTIN4|SEPTIN4|SEPTIN4	SEPTIN4	Septin4	LOC100012173	SEPTIN4	LOC117060124	LOC119513600|LOC119513599+	SEPTIN4	SEPTIN4|SEPTIN4|SEPTIN4|SEPTIN4|SEPTIN4|SEPTIN4|SEPTIN4
5011	19	12705	NECAB3*|CCDC183*	LOC101875485*|LOC101872821*|LOC101874955*	CCDC183|NECAB3*	NECAB3*|CCDC183*	CCDC183*	CCDC183*|NECAB3*	CCDC183*|NECAB3*	NECAB3*|CCDC183*	LOC115598276*|LOC115598393*|NECAB3*	Ccdc183*|Necab3*	NECAB3*|CCDC183*	LOC100089850*|LOC114808683*	NECAB3*|CCDC183*	CCDC183*|NECAB3*	CCDC183|NECAB3*	CCDC183*|NECAB3*	NECAB3*
5012	19	12706	SBDS|E2F1*	LOC101870640|LOC101870640|LOC101870640|LOC101870640|LOC101870640|LOC101870640|LOC101870640|LOC101870640|LOC101870640|LOC101871910*	SBDS|E2F1*	SBDS|E2F1*	SBDS	SBDS|E2F1*	SBDS|E2F1*	SBDS|E2F1*	SBDS|E2F1*	Sbds|E2f1*	SBDS|E2F1*	SBDS	SBDS|E2F1*	SBDS|E2F1*|LOC119537520*	SBDS|E2F1*	SBDS|E2F1*	E2F1*
5013	19	12707	LOC118858765|PXMP4*	LOC117436897|LOC101870304|LOC101870304|LOC101870304|LOC101870304|LOC101870304|LOC101870304|LOC101870304|LOC101875660*	TYW1|PXMP4*	LOC101322849|PXMP4*	TYW1	LOC116507841|LOC116508629*|LOC116509721*	LOC117024741|PXMP4*	TYW1|TYW1B+|PXMP4*	TYW1B|PXMP4*	Tyw1|Pxmp4*	TYW1|PXMP4*	TYW1	LOC117059886|PXMP4*	LOC119517865|PXMP4*	LOC121058083|PXMP4*	LOC100918039|PXMP4*	PXMP4*
5014	19	12708	HEATR9*	LOC101872588	CALN1	CALN1|HEATR9*	CALN1|HEATR9*	CALN1	CALN1|HEATR9*	CALN1|HEATR9*	CALN1	Caln1|Heatr9*	CALN1|LOC103106730*|LOC103101802*	CALN1|HEATR9*	CALN1	CALN1|HEATR9*	CALN1	CALN1|HEATR9*
5042	19	12708.5		LOC117436951
5043	19	12708.5							LOC117011917*			A330070K13Rik
5015	19	12709	GALNT17	LOC101872477	WBSCR17	GALNT17	GALNT17	GALNT17	GALNT17	GALNT17	GALNT17	Galnt17	WBSCR17	GALNT17	GALNT17	GALNT17	GALNT17	GALNT17
5044	19	12709.5	RPP14*	LOC101869829*	RPP14*	RPP14*	RPP14*	RPP14*	LOC117024744	RPP14*	RPP14*	Rpp14*	RPP14*	RPP14*	LOC117046122*|RPP14*	RPP14*	RPP14*	RPP14*	RPP14*
5045	19	12709.5			RPS26*	LOC109547734	RPS26*		LOC117032310*	RPS26*		Rps26*		RPS26*	LOC117044200*	LOC119515907*|LOC119537275*
5016	19	12710	AUTS2|GPLD1*	LOC101872643|LOC101876564*	AUTS2|GPLD1*	AUTS2|GPLD1*	AUTS2|GPLD1*	LOC116508492|GPLD1*	AUTS2|GPLD1*	AUTS2|GPLD1*	AUTS2|GPLD1*	Auts2|Gpld1*	AUTS2|GPLD1*	AUTS2|GPLD1*	AUTS2|GPLD1*	AUTS2	AUTS2|GPLD1*	AUTS2|GPLD1*	GPLD1*
5017	19	12711	RPS7*	LOC101874262*	LOC121107193|RPS7*	RPS7*		RPS7*	RPS7*	RPS7*	RPS7*	Rps7*		RPS7*	RPS7*		RPS7*	RPS7*	RPS7*
5046	19	12711	HSD3B7*			HSD3B7*	HSD3B7*	HSD3B7*	HSD3B7*	HSD3B7*		Hsd3b7*	HSD3B7*	HSD3B7*	HSD3B7*	LOC119517544|HSD3B7*		HSD3B7*	HSD3B7*
5018	19	12712	CASTOR2	LOC101872806	GATSL2	CASTOR2	CASTOR2	CASTOR2	CASTOR2	CASTOR2	CASTOR2	Castor2	GATSL2	CASTOR2	CASTOR2	CASTOR2	CASTOR2	CASTOR2	CASTOR2
5019	19	12713	RCC1L	LOC101872977	RCC1L	RCC1L	RCC1L	RCC1L	RCC1L	RCC1L	RCC1L	Rcc1l	WBSCR16	RCC1L	RCC1L	RCC1L	RCC1L	RCC1L	RCC1L
5047	19	12713.5	MYL5*|MYL5*|MYL5*|MYL5*|MYL5*			LOC101321123|LOC101321123|MYL5*|MYL5*|MYL5*|MYL5*|MYL5*		LOC116503526*|LOC116503526*|LOC116503526*|LOC116503526*|LOC116503526*|LOC116502592*|LOC116502592*|LOC116502592*|LOC116502592*|LOC116502592*|MYL5*|MYL5*|MYL5*|MYL5*|MYL5*	LOC117025163|LOC117025163|MYL5*|MYL5*|MYL5*|MYL5*|MYL5*	GTF2IRD2|GTF2IRD2|GTF2IRD2B+|GTF2IRD2B+|MYL5*|MYL5*|MYL5*|MYL5*|MYL5*		Gtf2ird2	MYL5*|MYL5*|MYL5*|MYL5*|MYL5*	MYL5*|MYL5*|MYL5*|MYL5*|MYL5*	MYL5*|MYL5*|MYL5*|MYL5*|MYL5*	GTF2IRD2B|GTF2IRD2B|MYL5*|MYL5*|MYL5*|MYL5*|MYL5*|LOC119544699*|LOC119544699*|LOC119544699*|LOC119544699*|LOC119544699*		LOC116421879*|LOC116421879*|LOC116421879*|LOC116421879*|LOC116421879*|MYL5*|MYL5*|MYL5*|MYL5*|MYL5*
5020	19	12714	NCF1	LOC101873142	NCF1C	NCF1	NCF1	NCF1	NCF1	NCF1	NCF1	Ncf1	NCF1	NCF1	NCF1	NCF1	NCF1	NCF1	NCF1
5021	19	12715	GTF2I	LOC101872754	GTF2I	GTF2I	GTF2I	GTF2I	GTF2I	GTF2I	GTF2I	Gtf2i	GTF2I	GTF2I	GTF2I	GTF2I	GTF2I	GTF2I	GTF2I
5048	19	12715.5	LOC118848339*|LOC118851873*	LOC101875050*	RPL7*	LOC117313791*	RPL7*	RPL7*	LOC117032365*|RPL7*	RPL7*	RPL7*	Rpl7*	RPL7*	RPL7*	RPL7*	LOC119517885	RPL7*	RPL7*	RPL7*
5022	19	12716	GTF2IRD1|PKD1*	LOC101873310|LOC101880954*	GTF2IRD1|PKD1*	GTF2IRD1|PKD1*	GTF2IRD1|PKD1*	GTF2IRD1|PKD1*	GTF2IRD1|PKD1*	GTF2IRD1|PKD1*	GTF2IRD1|PKD1*	Gtf2ird1|Pkd1*	GTF2IRD1|PKD1*|LOC103105339*	GTF2IRD1|PKD1*	GTF2IRD1	GTF2IRD1|PKD1*	GTF2IRD1|PKD1*	GTF2IRD1|PKD1*	GTF2IRD1|PKD1*
5023	19	12717	CLIP2|LOC118852005*|LOC118853279*	LOC101873643|LOC101878387*	CLIP2|RPS17*	CLIP2|RPS17*	CLIP2|RPS17*	CLIP2	CLIP2|LOC117016033*|RPS17*	CLIP2|RPS17*	CLIP2|RPS17*	Clip2|Rps17*	CLIP2|CLIP2|CLIP2|CLIP2|CLIP2|CLIP2|CLIP2|RPS17*	CLIP2|RPS17*	CLIP2|RPS17*	CLIP2|LOC119508193*|RPS17*	CLIP2|RPS17*	CLIP2|RPS17*	CLIP2|RPS17*
5049	19	12717						LOC116507789			LOC115599383
5050	19	12717	RBMX2*	LOC101873995*	RBMX2*	LOC117307590*|RBMX2*	RBMX2*	RBMX2*	RBMX2*	RBMX2*	RBMX2*	Rbmx2*	LOC100027506*|LOC100032452*	RBMX2*	LOC117060147	RBMX2*|LOC119523977*	RBMX2*	RBMX2*	RBMX2*
5051	19	12717.5	LOC118855101*			LOC117308529*|LOC117311870*	LOC119923291*		LOC117014978*	ERVFRD-1*		Syna	LOC103101254*
5024	19	12718	RFC2	LOC101872927	RFC2	RFC2	RFC2	RFC2	RFC2|LOC117013075*	RFC2	RFC2	Rfc2	RFC2*	RFC2	RFC2	RFC2	RFC2	RFC2	RFC2
