## Supplemental data 2 for "GENESPACE: syntenic pan-genome annotations for eukaryotes" (part 3 of 3)

pgID	pgChr	pgOrd	brushtailPossum	budgie	chicken	dolphin	echidna	garterSnake	horseshoeBat	human	hummingbird	mouse	opossum	platypus	sandLizard	sloth	swan	tasmaniandevil	zebrafinch
5025	19	12719	LAT2		LAT2	LAT2	LAT2		LAT2	LAT2		Lat2		LAT2	LOC117060392	LAT2	LAT2	LAT2|LAT2|LAT2|LAT2|LAT2|LAT2|LAT2|LAT2|LAT2	LAT2
5026	19	12720	EIF4H	LOC101873095	EIF4H	EIF4H	EIF4H	EIF4H	EIF4H	EIF4H	EIF4H	Eif4h	EIF4H|EIF4H|EIF4H|EIF4H|EIF4H|EIF4H|EIF4H	EIF4H	EIF4H	EIF4H|LOC119533504*	EIF4H	EIF4H	EIF4H
5027	19	12721	MYBBP1A	LOC101873975|LOC101872263*	MYBBP1A|RPL23A*	MYBBP1A	MYBBP1A|RPL23A*	MYBBP1A|RPL23A*	MYBBP1A	MYBBP1A	MYBBP1A|RPL23A*	Mybbp1a	MYBBP1A*	MYBBP1A|RPL23A*	MYBBP1A|RPL23A*	MYBBP1A	MYBBP1A|RPL23A*	MYBBP1A|RPL23A*	MYBBP1A|RPL23A*
5052	19	12721.5					LOC119939096
5028	19	12722	SPNS2|LOC118836472*	LOC101874140|LOC101874126*	SPNS2|RPL21*	SPNS2|RPL21*	SPNS2	SPNS2|LOC116510702*|LOC116510650*	SPNS2	SPNS2	LOC103536543|RPL21*	Spns2	SPNS2*	SPNS2|RPL21*	SPNS2|LOC117061387*|RPL21*	SPNS2	SPNS2|RPL21*	SPNS2	LOC100223347|RPL21*
5053	19	12722.5																SPNS3
5029	19	12723	SPNS3|GTF2H5*	LOC101874313|LOC101880201*|LOC106023339*	SPNS3|GTF2H5*	SPNS3|GTF2H5*	SPNS3|GTF2H5*	LOC116507965|GTF2H5*	SPNS3|GTF2H5*	SPNS3|GTF2H5*	LOC103536544|GTF2H5*	Spns3|Gtf2h5*	GTF2H5*	SPNS3|GTF2H5*	SPNS3	SPNS3|GTF2H5*	SPNS3|GTF2H5*	GTF2H5*	SPNS3|GTF2H5*
5054	19	12723																LOC116422155
5055	19	12723.5										Gm12712
5056	19	12723.5	TRPV1*	LOC101877711*	TRPV1*	TRPV1*	TRPV1*	TRPV1*	TRPV1*	TRPV1*|POLR2J3*|POLR2J2*	TRPV1*	Trpv1*		LOC100077543*|TRPV1*	TRPV1*	TRPV1*	LOC121057949*	LOC116422156|TRPV1+|LOC116422154+	TRPV1*
5057	19	12723.5	LOC118847163*|SPDYC*	LOC101874269*	LOC107049524*	SPDYC*	SPDYC*	SPDYC*	SPDYC*	SPDYC*				SPDYC*	LOC117061376*	LOC119514626	SPDYC*	SPDYC*
5030	19	12724	UBE2G1|LOC118827875*	LOC101873476	UBE2G1|LOC112529952*|LOC112530086*|LOC430700*|LOC427816*	UBE2G1	UBE2G1	UBE2G1	UBE2G1	UBE2G1	UBE2G1	Ube2g1	UBE2G1*	UBE2G1	UBE2G1|LOC117053796*|LOC117053802*	UBE2G1|LOC119508055*	UBE2G1	UBE2G1	UBE2G1
5031	19	12725	ANKFY1	LOC101874484	ANKFY1	ANKFY1	ANKFY1	ANKFY1	ANKFY1|LOC117019952*	ANKFY1	ANKFY1	Ankfy1	ANKFY1*	ANKFY1	ANKFY1	ANKFY1	ANKFY1	ANKFY1	ANKFY1
5032	19	12726	LOC118848283	LOC101874658	CYB5D2	LOC101317337	LOC119939443	LOC116508002	LOC117012931	CYB5D2	LOC103535830	Cyb5d2	LOC100016697*	LOC100085968	LOC117060195	LOC119513390	LOC121058077	LOC100931579	LOC100221413
5058	19	12726.3333333333		LOC117436915*|LOC117435858*							LOC103526089*								LOC100228139
5059	19	12726.5	GNG10*	LOC101873976*	GNG10*	GNG10*	GNG10*	LOC116505947*	GNG10*	GNG10*	GNG10*	Gng10*		GNG10*	GNG10*	LOC119513391	LOC121062240*	GNG10*	LOC100222722*
5033	19	12727	ZZEF1|MROH2A*	LOC101874827	ZZEF1	ZZEF1|MROH2A*	ZZEF1|MROH2A*	ZZEF1	ZZEF1|MROH2A*	ZZEF1|MROH2A*	ZZEF1	Zzef1|Mroh2a*	MROH2A*|ZZEF1*	ZZEF1|MROH2A*	ZZEF1	ZZEF1|MROH2A*	ZZEF1	ZZEF1|MROH2A*	ZZEF1
5060	19	12727.5																LOC116422157
5034	19	12728	ATP2A3	LOC101874998	ATP2A3	ATP2A3	ATP2A3	ATP2A3	ATP2A3	ATP2A3	ATP2A3	Atp2a3		ATP2A3	ATP2A3	ATP2A3	ATP2A3	ATP2A3	ATP2A3
5035	19	12729	P2RX1	LOC101875171	P2RX1	P2RX1	P2RX1	P2RX1	P2RX1	P2RX1	P2RX1	P2rx1	P2RX1*	P2RX1	P2RX1	P2RX1	P2RX1		P2RX1
5061	19	12729																LOC116422158
5062	19	12729.5	PTMA*	LOC101870697*	PTMA*	PTMA*	PTMA*	PTMA*	LOC117024931	PTMA*	PTMA*	LOC118568052*|Gm6625*		PTMA*	PTMA*	LOC119511568*|LOC119511481*	PTMA*	PTMA*	PTMA*
5036	19	12730	CAMKK1|FSIP2*	LOC101873642|LOC115946138*	CAMKK1|LOC112530124*|LOC101752265*	CAMKK1|FSIP2*|LOC101316611*	CAMKK1|FSIP2*	CAMKK1	CAMKK1|LOC117019932*|LOC117019925*	CAMKK1|FSIP2*	CAMKK1	Camkk1|Fsip2*|Fsip2l*	LOC103097182*|CAMKK1*|FSIP2*	CAMKK1|FSIP2*	CAMKK1	CAMKK1|FSIP2*|LOC119522422*	CAMKK1|LOC121079226*	CAMKK1|FSIP2*	CAMKK1|LOC115497953*
5037	19	12731	MIS12	LOC101870635	MIS12	MIS12	MIS12	MIS12	MIS12	MIS12	MIS12	Mis12	MIS12	MIS12	MIS12	MIS12|LOC119527293*	MIS12	MIS12	MIS12
5038	19	12732	DERL2|CCDC183*	LOC101868450	DERL2|CCDC183*	DERL2|CCDC183*	DERL2|CCDC183*	DERL2|CCDC183*	DERL2|CCDC183*	DERL2|CCDC183*	DERL2|LOC115598276*|LOC115598393*	Derl2|Ccdc183*	DERL2|CCDC183*	DERL2|LOC100089850*|LOC114808683*	DERL2|CCDC183*	DERL2|CCDC183*	DERL2|CCDC183*	DERL2|CCDC183*	DERL2
5039	19	12733	DHX33|PIGM*	LOC101868288|LOC101868311*	DHX33|PIGM*	DHX33|PIGM*	DHX33|PIGM*	DHX33|PIGM*	DHX33|PIGM*	DHX33|PIGM*	DHX33|PIGM*	Dhx33|Pigm*	DHX33|PIGM*	DHX33|PIGM*	DHX33|PIGM*	DHX33	DHX33|PIGM*	DHX33|PIGM*	DHX33|PIGM*
5040	19	12734	LOC118848085|LOC118842511*|LOC118847718*	LOC101870468	C1QBP	C1QBP		C1QBP	C1QBP	C1QBP	C1QBP	C1qbp	C1QBP	LOC114817946	C1QBP	LOC119513286	LOC121058039	C1QBP
5041	19	12735	RPAIN	LOC101870302	RPAIN	RPAIN	RPAIN	RPAIN	RPAIN	RPAIN	RPAIN	Rpain	RPAIN	RPAIN	RPAIN	RPAIN	RPAIN	RPAIN	RPAIN
5042	19	12736	NUP88	LOC101868121	NUP88	NUP88	NUP88	NUP88	NUP88	NUP88	NUP88	Nup88	NUP88	NUP88	NUP88	NUP88	NUP88	NUP88	NUP88
5043	19	12737	RABEP1	LOC101867952	RABEP1	RABEP1	RABEP1	RABEP1	RABEP1|LOC117011917*	RABEP1	RABEP1	Rabep1	RABEP1	RABEP1	RABEP1	RABEP1	RABEP1	RABEP1	RABEP1
5044	19	12738	IFT22|RPP14*	LOC101867676|LOC101869829*	IFT22|RPP14*	IFT22|RPP14*	IFT22|RPP14*	IFT22|RPP14*	IFT22	IFT22|RPP14*	IFT22|RPP14*	Ift22|Rpp14*	IFT22|RPP14*	IFT22|RPP14*	IFT22|LOC117046122*|RPP14*	IFT22|RPP14*	IFT22|RPP14*	IFT22|RPP14*	IFT22|RPP14*
5045	19	12739	COL26A1	LOC101881842	COL26A1|RPS26*	COL26A1	RPS26*	COL26A1	COL26A1|LOC117032310*	COL26A1|RPS26*	COL26A1	Col26a1|Rps26*	COL26A1	COL26A1|RPS26*	COL26A1|LOC117044200*	COL26A1|LOC119515907*|LOC119537275*	COL26A1	COL26A1	COL26A1
5063	19	12739.5																	LOC100190026
5046	19	12740	HSD3B7*		HSD3B7	HSD3B7*	HSD3B7*	HSD3B7*	HSD3B7*	HSD3B7*	LOC103529642	Hsd3b7*	HSD3B7*	HSD3B7*	HSD3B7*	HSD3B7*	LOC121057654	HSD3B7*	HSD3B7*
5064	19	12740	PFN4*|PFN4*	LOC115946066*|LOC115946066*		LOC101337353*|LOC101337353*|LOC109552858*|LOC109552858*|PFN4*|PFN4*		PFN4		PFN4*|PFN4*	PFN4*|PFN4*	Pfn4*|Pfn4*	PFN4*|PFN4*	PFN4*|PFN4*	PFN4|PFN4	PFN4*|PFN4*	PFN4*|PFN4*	PFN4*|PFN4*
5047	19	12741	MYL10|MYL5*	LOC101881675	MYL10	MYL10|MYL5*	MYL10	MYL10|LOC116503526*|LOC116502592*|MYL5*	MYL10|MYL5*	MYL5*	MYL10		MYL10|MYL5*	MYL10|MYL5*	MYL10|MYL5*	MYL10|MYL5*|LOC119544699*	MYL10	LOC116421879*|MYL5*	MYL10
5065	19	12741								MYL10
5048	19	12742	LOC118848339*|LOC118851873*	LOC101875050*	LOC417507|RPL7*	LOC117313791*	RPL7*	RPL7*	LOC117032365*|RPL7*	RPL7*	RPL7*	Rpl7*	RPL7*	RPL7*	RPL7*		RPL7*	RPL7*	RPL7*
5049	19	12743	CUX1	LOC101869968	CUX1	CUX1	CUX1	CUX1	CUX1	CUX1	CUX1	Cux1	CUX1	CUX1	CUX1	CUX1	CUX1	CUX1	CUX1
5066	19	12743.5	LOC118854699*						LOC117021232*				LOC107651054
5050	19	12744	RBMX2*	LOC101873995*	LOC121107258|RBMX2*	LOC117307590*|RBMX2*	RBMX2*	RBMX2*	RBMX2*	RBMX2*	RBMX2*	Rbmx2*	LOC100027506*|LOC100032452*	RBMX2*		RBMX2*|LOC119523977*	RBMX2*	RBMX2*	RBMX2*
5067	19	12744				LOC109549724								LOC100084199|LOC100084199
5068	19	12744	LOC118839331*										LOC107651053
5069	19	12744	LOC118856150|LOC118856150			SCIMP	LOC119939665		SCIMP	SCIMP		Scimp	SCIMP	LOC103168032|LOC103168032		LOC119513298
5070	19	12744.5											LOC103100918
5051	19	12745	SH2B2|LOC118855101*	LOC101881507	SH2B1	SH2B2|LOC117308529*|LOC117311870*	SH2B2|LOC119923291*	SH2B2	SH2B2|LOC117014978*	SH2B2|ERVFRD-1*	SH2B2	Sh2b2	SH2B2|LOC103101254*	SH2B2	SH2B2	SH2B2	SH2B2	SH2B2	SH2B2
5052	19	12746	PRKRIP1	LOC117436944	PRKRIP1	PRKRIP1	PRKRIP1	PRKRIP1	PRKRIP1	PRKRIP1	PRKRIP1	Prkrip1	PRKRIP1	PRKRIP1	PRKRIP1	PRKRIP1	PRKRIP1	PRKRIP1	PRKRIP1
5071	19	12746.3333333333				LOC109549722
5072	19	12746.5										Myl10
5053	19	12747	ORAI2	LOC101881342	ORAI3	ORAI2	ORAI2	ORAI2	ORAI2	ORAI2	ORAI2	Orai2	ORAI2	ORAI2	ORAI2	ORAI2	ORAI2	ORAI2	ORAI2
5054	19	12748	ALKBH4	LOC101869627	ALKBH4	ALKBH4	ALKBH4	ALKBH4	ALKBH4	ALKBH4	ALKBH4	Alkbh4	ALKBH4	ALKBH4	ALKBH4	ALKBH4	ALKBH4	ALKBH4	ALKBH4
5055	19	12749	LRWD1	LOC101881175	LRWD1	LRWD1	LRWD1	LRWD1	LRWD1	LRWD1	LRWD1	Lrwd1	LRWD1	LRWD1	LRWD1	LRWD1	LRWD1	LRWD1	LRWD1
5056	19	12750	POLR2J|TRPV1*	LOC101869466|LOC101877711*	POLR2J|TRPV1*	POLR2J|TRPV1*	POLR2J|TRPV1*	LOC116507166|TRPV1*	POLR2J|TRPV1*	TRPV1*|POLR2J3*|POLR2J2*	POLR2J|TRPV1*	Polr2j|Trpv1*	POLR2J	POLR2J|LOC100077543*|TRPV1*	POLR2J|TRPV1*	POLR2J|TRPV1*	LOC121058027|LOC121057949*	POLR2J	POLR2J|TRPV1*
5073	19	12750								POLR2J
5057	19	12751	RASA4B|LOC118847163*|SPDYC*	LOC101869303|LOC101874269*	RASA4B|LOC107049524*	LOC101329240|SPDYC*	RASA4B|SPDYC*	LOC116507977|SPDYC*	RASA4B|SPDYC*	RASA4B|RASA4+|SPDYC*	LOC103529638	Rasa4	LOC100028854	LOC100083784|SPDYC*	RASA4B|LOC117061376*	RASA4B	LOC121057882|SPDYC*	RASA4B|SPDYC*	LOC100230025
5058	19	12753	UPK3B|LOC118857446+	LOC101868961|LOC115947568+|LOC117436915*|LOC117435858*	UPK3B|UPK3BL+	UPK3B|LOC101328832+	UPK3B|UPK3BL2+	UPK3B|LOC116507787+	UPK3BL2|UPK3B+	UPK3B|UPK3BL2|UPK3BL1+	UPK3BL2|LOC115599390+|LOC103526089*	Upk3b|Upk3bl+	LOC100028950|LOC100029008+	UPK3B|UPK3BL2+	LOC117060050|UPK3B+	LOC119517167|UPK3B+	UPK3B|LOC121057750+	UPK3B|UPK3BL2+	UPK3BL2|LOC121470932+
5059	19	12754	GNG10*	LOC101873976*	LOC112530066|GNG10*	GNG10*	GNG10*	LOC116505947*	GNG10*	GNG10*	GNG10*	Gng10*		GNG10*	GNG10*		LOC121062240*	GNG10*	LOC100222722*
5060	19	12755	DTX2	LOC101881014	DTX2	DTX2	DTX2	DTX2	DTX2	DTX2	DTX2	Dtx2	DTX2	DTX2	DTX2	DTX2	DTX2	DTX2	DTX2
5061	19	12756			LOC121107190
5074	19	12756.5	ZP3|ZP3|LOC118849910*|LOC118849910*|LOC118849910*|LOC118849910*|LOC118849910*|LOC118849910*|LOC118849910*|LOC118849910*|LOC118829422*|LOC118829422*|LOC118829422*|LOC118829422*|LOC118829422*|LOC118829422*|LOC118829422*|LOC118829422*	LOC101874514*|LOC101874514*|LOC101874514*|LOC101874514*|LOC101874514*|LOC101874514*|LOC101874514*|LOC101874514*|LOC101878205*|LOC101878205*|LOC101878205*|LOC101878205*|LOC101878205*|LOC101878205*|LOC101878205*|LOC101878205*	ZP3L2*|ZP3L2*|ZP3L2*|ZP3L2*|ZP3L2*|ZP3L2*|ZP3L2*|ZP3L2*|ZP3L1*|ZP3L1*|ZP3L1*|ZP3L1*|ZP3L1*|ZP3L1*|ZP3L1*|ZP3L1*	ZP3|ZP3|LOC117314467*|LOC117314467*|LOC117314467*|LOC117314467*|LOC117314467*|LOC117314467*|LOC117314467*|LOC117314467*	LOC119946005*|LOC119946005*|LOC119946005*|LOC119946005*|LOC119946005*|LOC119946005*|LOC119946005*|LOC119946005*|LOC119945980*|LOC119945980*|LOC119945980*|LOC119945980*|LOC119945980*|LOC119945980*|LOC119945980*|LOC119945980*	LOC116519421*|LOC116519421*|LOC116519421*|LOC116519421*|LOC116519421*|LOC116519421*|LOC116519421*|LOC116519421*|LOC116522063*|LOC116522063*|LOC116522063*|LOC116522063*|LOC116522063*|LOC116522063*|LOC116522063*|LOC116522063*	ZP3	ZP3|ZP3	LOC103529825*|LOC103529825*|LOC103529825*|LOC103529825*|LOC103529825*|LOC103529825*|LOC103529825*|LOC103529825*|LOC103532814*|LOC103532814*|LOC103532814*|LOC103532814*|LOC103532814*|LOC103532814*|LOC103532814*|LOC103532814*	Zp3|Zp3	ZP3|ZP3|LOC100022501*|LOC100022501*|LOC100022501*|LOC100022501*|LOC100022501*|LOC100022501*|LOC100022501*|LOC100022501*	LOC100084576*|LOC100084576*|LOC100084576*|LOC100084576*|LOC100084576*|LOC100084576*|LOC100084576*|LOC100084576*|LOC100076407*|LOC100076407*|LOC100076407*|LOC100076407*|LOC100076407*|LOC100076407*|LOC100076407*|LOC100076407*	LOC117055950*|LOC117055950*|LOC117055950*|LOC117055950*|LOC117055950*|LOC117055950*|LOC117055950*|LOC117055950*|LOC117053399*|LOC117053399*|LOC117053399*|LOC117053399*|LOC117053399*|LOC117053399*|LOC117053399*|LOC117053399*	ZP3|ZP3|LOC119522733*|LOC119522733*|LOC119522733*|LOC119522733*|LOC119522733*|LOC119522733*|LOC119522733*|LOC119522733*	LOC121075991*|LOC121075991*|LOC121075991*|LOC121075991*|LOC121075991*|LOC121075991*|LOC121075991*|LOC121075991*|LOC121076341*|LOC121076341*|LOC121076341*|LOC121076341*|LOC121076341*|LOC121076341*|LOC121076341*|LOC121076341*	ZP3|ZP3|LOC100935017*|LOC100935017*|LOC100935017*|LOC100935017*|LOC100935017*|LOC100935017*|LOC100935017*|LOC100935017*|LOC100925367*|LOC100925367*|LOC100925367*|LOC100925367*|LOC100925367*|LOC100925367*|LOC100925367*|LOC100925367*	LOC121470533*|LOC121470533*|LOC121470533*|LOC121470533*|LOC121470533*|LOC121470533*|LOC121470533*|LOC121470533*|LOC100219822*|LOC100219822*|LOC100219822*|LOC100219822*|LOC100219822*|LOC100219822*|LOC100219822*|LOC100219822*
5075	19	12757.5						LOC116507784							LOC117059986|LOC117059986|LOC117050290*|LOC117050290*
5062	19	12758	SSC4D|PTMA*	LOC101868791|LOC101870697*	SSC4D|PTMA*	SSC4D|PTMA*	SSC4D|PTMA*	SSC4D|PTMA*	SSC4D	SSC4D|PTMA*	SSC4D|PTMA*	Ssc4d|LOC118568052*|Gm6625*	SSC4D	SSC4D|PTMA*	SSC4D|PTMA*	SSC4D|LOC119511568*|LOC119511481*	SSC4D|PTMA*	SSC4D|PTMA*	SSC4D|PTMA*
5063	19	12759	YWHAG	LOC101868619	YWHAG	YWHAG	YWHAG	YWHAG	YWHAG	YWHAG	YWHAG	Ywhag	YWHAG	YWHAG	YWHAG	YWHAG	YWHAG	YWHAG	YWHAG
5064	19	12760	HSPB1|PFN4*	LOC101870190|LOC115946066*	HSPB1	HSPB1|LOC101337353*|LOC109552858*|PFN4*	HSPB1	HSPB1	HSPB1	HSPB1|PFN4*	HSPB1|PFN4*	Hspb1|Pfn4*	HSPB1|PFN4*	HSPB1|PFN4*	HSPB1	HSPB1|PFN4*	HSPB1|PFN4*	HSPB1|PFN4*	HSPB1
5065	19	12761	SRRM3	LOC101870357	SRRM3	SRRM3	SRRM3	SRRM3	SRRM3	SRRM3	SRRM3	Srrm3	SRRM3	SRRM3	SRRM3	SRRM3	SRRM3	SRRM3	SRRM3
5076	19	12761.8					LOC119926835*|LOC119926835*	LOC116507773							LOC117060043|LOC117060043
5066	19	12762	MDH2|LOC118854699*	LOC101867721	MDH2	MDH2	MDH2	MDH2	MDH2|LOC117021232*	MDH2	MDH2	Mdh2	MDH2	MDH2	MDH2	MDH2	MDH2	MDH2	MDH2
5077	19	12762.5	STYXL1|STYXL1			STYXL1|STYXL1	STYXL1|STYXL1	STYXL1|STYXL1	STYXL1|STYXL1	STYXL1|STYXL1	STYXL1|STYXL1	Styxl1|Styxl1	STYXL1|STYXL1	STYXL1|STYXL1	STYXL1|STYXL1	STYXL1|STYXL1	STYXL1	STYXL1|STYXL1	STYXL1|STYXL1
5067	19	12763	TMEM120A		TMEM120A	TMEM120A	TMEM120A	TMEM120A	TMEM120A	TMEM120A	TMEM120A	Tmem120a		TMEM120A	TMEM120A	TMEM120A	TMEM120A	TMEM120A	TMEM120A
5068	19	12764	LOC118856910|LOC118839331*		POR	LOC101332835	LOC119939405	LOC116508529	LOC117024666	POR	LOC103529631	Por	LOC100619047	LOC103166048	LOC117059712	LOC119517569	LOC121058072	LOC100933747	LOC100219500
5078	19	12764													LOC117060357
5069	19	12765	RHBDD2	LOC101881770	RHBDD2	RHBDD2		RHBDD2	RHBDD2	RHBDD2	RHBDD2	Rhbdd2	RHBDD2	RHBDD2	RHBDD2	RHBDD2	RHBDD2	RHBDD2	RHBDD2
5079	19	12765.5						LOC116507783							LOC117060356|LOC117060356
5070	19	12766	TAF15	LOC101881937	TAF15	TAF15	TAF15	TAF15	TAF15	TAF15	TAF15|LOC115599387+	Taf15	TAF15	TAF15	TAF15	TAF15	TAF15	TAF15	TAF15
5071	19	12767		LOC106023431	MMP28	MMP28	MMP28	MMP28	MMP28	MMP28	MMP28	Mmp28	MMP28	MMP28	MMP28	MMP28	MMP28	MMP28	MMP28
5080	19	12767.5				C20H17orf50	C17H17orf50|C17H17orf50		C21H17orf50|C21H17orf50	C17orf50|C17orf50		1700020L24Rik|1700020L24Rik	C2H17orf50|C2H17orf50	C17H17orf50|C17H17orf50	LOC117060354|LOC117060354			C4H17orf50|C4H17orf50	C9H17orf50*|C9H17orf50*|C9H17orf50*|C9H17orf50*|C9H17orf50*|C9H17orf50*|C9H17orf50*|C9H17orf50*|C9H17orf50*
5072	19	12768	GAS2L2	LOC101867941	GAS2L2	GAS2L2	GAS2L2	GAS2L2	GAS2L2	GAS2L2	GAS2L2	Gas2l2	GAS2L2	GAS2L2	GAS2L2	GAS2L2	GAS2L2		GAS2L2
5081	19	12768				C20H17orf50|C20H17orf50|C20H17orf50+|C20H17orf50+|C20H17orf50+|C20H17orf50+|C20H17orf50+|C20H17orf50+|C20H17orf50+|C20H17orf50+|C20H17orf50+	C17H17orf50|C17H17orf50|C17H17orf50+|C17H17orf50+|C17H17orf50+|C17H17orf50+|C17H17orf50+|C17H17orf50+|C17H17orf50+|C17H17orf50+|C17H17orf50+		C21H17orf50|C21H17orf50|C21H17orf50+|C21H17orf50+|C21H17orf50+|C21H17orf50+|C21H17orf50+|C21H17orf50+|C21H17orf50+|C21H17orf50+|C21H17orf50+	C17orf50|C17orf50|C17orf50+|C17orf50+|C17orf50+|C17orf50+|C17orf50+|C17orf50+|C17orf50+|C17orf50+|C17orf50+		1700020L24Rik|1700020L24Rik|1700020L24Rik+|1700020L24Rik+|1700020L24Rik+|1700020L24Rik+|1700020L24Rik+|1700020L24Rik+|1700020L24Rik+|1700020L24Rik+|1700020L24Rik+	C2H17orf50|C2H17orf50|C2H17orf50+|C2H17orf50+|C2H17orf50+|C2H17orf50+|C2H17orf50+|C2H17orf50+|C2H17orf50+|C2H17orf50+|C2H17orf50+	C17H17orf50|C17H17orf50|C17H17orf50+|C17H17orf50+|C17H17orf50+|C17H17orf50+|C17H17orf50+|C17H17orf50+|C17H17orf50+|C17H17orf50+|C17H17orf50+	LOC117060354|LOC117060354|LOC117060354+|LOC117060354+|LOC117060354+|LOC117060354+|LOC117060354+|LOC117060354+|LOC117060354+|LOC117060354+|LOC117060354+			C4H17orf50|C4H17orf50+|C4H17orf50+|C4H17orf50+|C4H17orf50+|C4H17orf50+|C4H17orf50+|C4H17orf50+|C4H17orf50+|C4H17orf50+	C9H17orf50*|C9H17orf50*|C9H17orf50*|C9H17orf50*|C9H17orf50*|C9H17orf50*|C9H17orf50*|C9H17orf50*|C9H17orf50*
5082	19	12768.5				C20H17orf50|C20H17orf50|C20H17orf50+|C20H17orf50+|C20H17orf50+|C20H17orf50+|C20H17orf50+|C20H17orf50+|C20H17orf50+|C20H17orf50+|C20H17orf50+	C17H17orf50|C17H17orf50|C17H17orf50+|C17H17orf50+|C17H17orf50+|C17H17orf50+|C17H17orf50+|C17H17orf50+|C17H17orf50+|C17H17orf50+|C17H17orf50+		C21H17orf50|C21H17orf50|C21H17orf50+|C21H17orf50+|C21H17orf50+|C21H17orf50+|C21H17orf50+|C21H17orf50+|C21H17orf50+|C21H17orf50+|C21H17orf50+	C17orf50|C17orf50+|C17orf50+|C17orf50+|C17orf50+|C17orf50+|C17orf50+|C17orf50+|C17orf50+|C17orf50+		1700020L24Rik|1700020L24Rik|1700020L24Rik+|1700020L24Rik+|1700020L24Rik+|1700020L24Rik+|1700020L24Rik+|1700020L24Rik+|1700020L24Rik+|1700020L24Rik+|1700020L24Rik+	C2H17orf50|C2H17orf50|C2H17orf50+|C2H17orf50+|C2H17orf50+|C2H17orf50+|C2H17orf50+|C2H17orf50+|C2H17orf50+|C2H17orf50+|C2H17orf50+	C17H17orf50|C17H17orf50|C17H17orf50+|C17H17orf50+|C17H17orf50+|C17H17orf50+|C17H17orf50+|C17H17orf50+|C17H17orf50+|C17H17orf50+|C17H17orf50+	LOC117060354|LOC117060354|LOC117060354+|LOC117060354+|LOC117060354+|LOC117060354+|LOC117060354+|LOC117060354+|LOC117060354+|LOC117060354+|LOC117060354+			C4H17orf50|C4H17orf50|C4H17orf50+|C4H17orf50+|C4H17orf50+|C4H17orf50+|C4H17orf50+|C4H17orf50+|C4H17orf50+|C4H17orf50+|C4H17orf50+
5073	19	12769	RASL10B	LOC101868110	RASL10B	RASL10B	RASL10B	RASL10B	RASL10B	RASL10B	RASL10B	Rasl10b	RASL10B	RASL10B	RASL10B	RASL10B	RASL10B	RASL10B	RASL10B
5083	19	12769.3333333333	PHF7*|PHF7*	LOC117435918*|LOC117435918*|LOC117435919*|LOC117435919*		SLFN12|LOC101323746+|PHF7*|PHF7*	PHF7*|PHF7*		PHF7*|PHF7*	SLFN12L|SLFN12L|SLFN12+|SLFN12+|PHF7*|PHF7*	LOC103525188*|LOC103525188*	Slfn2|Slfn1+|Slfn4+|Slfn3+|Phf7*|Phf7*	PHF7*|PHF7*	PHF7*|PHF7*		PHF7*|PHF7*		PHF7*|PHF7*
5074	19	12770	AP2B1|LOC118849910*|LOC118829422*	LOC101868051|LOC101874514*|LOC101878205*	AP2B1|ZP3L2*|ZP3L1*	LOC117309397|AP2B1|LOC117309526+|LOC109551719+|LOC117309531+|LOC117314467*	AP2B1|LOC119946005*|LOC119945980*	AP2B1|LOC116519421*|LOC116522063*	AP2B1	AP2B1	AP2B1|LOC103529825*|LOC103532814*	Ap2b1	AP2B1|LOC100022501*	AP2B1|LOC100084576*|LOC100076407*	AP2B1|LOC117055950*|LOC117053399*	AP2B1|LOC119522733*	AP2B1|LOC121075991*|LOC121076341*	AP2B1|LOC100935017*|LOC100925367*	AP2B1|LOC121470533*|LOC100219822*
5084	19	12770		LOC101875904*						LOC105371932|CCL4L1*									LOC100229516*
5085	19	12770	LOC118855764|LOC118855764|SLFN11+|SLFN11+			SLFN14|SLFN11+			LOC117012892|LOC117012893+	SLFN14|SLFN14|SLFN5+|SLFN5+|SLFN11+|SLFN11+|SLFN13+|SLFN13+	LOC103535864|LOC103535864	Slfn5|Slfn5|Slfn9+|Slfn9+|Slfn8+|Slfn8+|Slfn14+|Slfn14+	LOC100021434|LOC100021434|LOC100021476+|LOC100021476+			LOC119514531|LOC119514531	LOC121058088|LOC121058088	LOC100916038|LOC100916038|SLFN11+|SLFN11+
5075	19	12771	PEX12	LOC101868276	PEX12	LOC117309624|LOC101322631	PEX12	PEX12	PEX12	PEX12	PEX12	Pex12	PEX12	PEX12	PEX12|LOC117050290*	PEX12	PEX12	PEX12	PEX12
5086	19	12771					LOC119936072*	LOC116508520						LOC114816237*|LOC100081342*	LOC117056157*|LOC117056019*	LOC119528703*|LOC119528723*|LOC119507214*
5087	19	12771	SLC35G6*			SLC35G6*|LOC117312775*	SLC35G6*		SLC35G6*	SLC35G3		Slc35g3*		SLC35G6*		SLC35G6*		SLC35G6*
5088	19	12771.3333333333					LOC119923834*						LOC107651026
5089	19	12771.5	LOC118852398*			LOC117312176*					LOC115599388					LOC119526503*		LOC100915313*
5076	19	12772	UNC45B	LOC101868558	UNC45B	UNC45B	UNC45B|LOC119926835*	UNC45B	UNC45B	UNC45B	UNC45B	Unc45b	UNC45B	UNC45B	UNC45B	UNC45B	UNC45B	UNC45B	UNC45B
5077	19	12773	RAD51D	LOC101868438	RAD51D	RAD51D	RAD51D	RAD51D	RAD51D	RAD51D	RAD51D	Rad51d	RAD51D	RAD51D	RAD51D	RAD51D	RAD51D	RAD51D	RAD51D
5090	19	12773	NLE1|NLE1	LOC101877041|LOC101877041		NLE1|NLE1	NLE1|NLE1	NLE1|NLE1	NLE1|NLE1	NLE1	NLE1|NLE1	Nle1|Nle1	NLE1|NLE1	NLE1|NLE1	NLE1|NLE1	NLE1|NLE1	NLE1|NLE1	NLE1|NLE1	NLE1|NLE1
5091	19	12773.8	LOC118851975*|LOC118856069*	LOC101870233*	UPP1*	UPP1*	UPP1*	UPP1*	UPP1*	UPP1*	UPP1*	Upp1*	UPP1*	UPP1*	LOC117060262	UPP1*	UPP1*	UPP1*|LOC116421656*	UPP1*
5078	19	12774	RFFL	LOC101868727	RFFL	RFFL	RFFL	RFFL	RFFL	RFFL	RFFL	Rffl	RFFL	RFFL	RFFL	RFFL	RFFL	RFFL	RFFL
5092	19	12774	LOC118833664*|LOC118828978*			LOC117311596*			LOC117031073*|LOC117017531*			Gm4995*			LOC117060136
5093	19	12774	ZNF830|ZNF830	LOC101873926*|LOC101873926*|LOC101873926*|LOC101873926*|LOC101873926*|LOC101873926*|LOC101873926*|LOC101873926*	ZNF830*|ZNF830*|ZNF830*|ZNF830*|ZNF830*|ZNF830*|ZNF830*|ZNF830*	ZNF830|ZNF830	ZNF830*|ZNF830*|ZNF830*|ZNF830*|ZNF830*|ZNF830*|ZNF830*|ZNF830*	ZNF830*|ZNF830*|ZNF830*|ZNF830*|ZNF830*|ZNF830*|ZNF830*|ZNF830*	ZNF830|ZNF830	ZNF830	ZNF830*|ZNF830*|ZNF830*|ZNF830*|ZNF830*|ZNF830*|ZNF830*|ZNF830*	Zfp830|Zfp830	ZNF830|ZNF830	ZNF830*|ZNF830*|ZNF830*|ZNF830*|ZNF830*|ZNF830*|ZNF830*|ZNF830*	ZNF830*|ZNF830*|ZNF830*|ZNF830*|ZNF830*|ZNF830*|ZNF830*|ZNF830*	ZNF830|ZNF830	ZNF830*|ZNF830*|ZNF830*|ZNF830*|ZNF830*|ZNF830*|ZNF830*|ZNF830*	ZNF830|ZNF830	ZNF830*|ZNF830*|ZNF830*|ZNF830*|ZNF830*|ZNF830*|ZNF830*|ZNF830*
5094	19	12774	FNDC8|FNDC8			FNDC8|FNDC8	FNDC8|FNDC8	FNDC8*|FNDC8*|FNDC8*|FNDC8*|FNDC8*|FNDC8*|FNDC8*|FNDC8*|FNDC8*|FNDC8*	FNDC8|FNDC8	FNDC8		Fndc8|Fndc8	FNDC8|FNDC8	FNDC8|FNDC8	FNDC8*|FNDC8*|FNDC8*|FNDC8*|FNDC8*|FNDC8*|FNDC8*|FNDC8*|FNDC8*|FNDC8*	FNDC8|FNDC8		FNDC8|FNDC8
5079	19	12775	LIG3	LOC101868898	LIG3	LIG3	LIG3	LIG3	LIG3	LIG3	LIG3	Lig3	LIG3	LIG3	LIG3	LIG3	LIG3	LIG3	LIG3
5095	19	12775.25	SMIM15*	LOC101875163*	SMIM15*	LOC117308667*	SMIM15*	SMIM15*|LOC116511227*	SMIM15*	SMIM15*	SMIM15*	Smim15*	LOC100616755*|SMIM15*	SMIM15*	SMIM15*	LOC119514242	SMIM15*	SMIM15*	SMIM15*
5096	19	12775.25	EEF1D*	LOC101880726*	EEF1D*	LOC101328460	EEF1D*	EEF1D*	EEF1D*		EEF1D*		EEF1D*	EEF1D*	EEF1D*	LOC119514052*|EEF1D*	LOC121065041*|LOC121065040*	EEF1D*	EEF1D*
5080	19	12776	TMEM132E	LOC101868779	TMEM132E	TMEM132E	TMEM132E	TMEM132E	TMEM132E	TMEM132E	TMEM132E	Tmem132e	TMEM132E	TMEM132E	TMEM132E	TMEM132E	TMEM132E	TMEM132E	TMEM132E|C9H17orf50*
5081	19	12777			CCLI5	C20H17orf50+	C17H17orf50+		C21H17orf50+	C17orf50+	LOC103525737	1700020L24Rik+	C2H17orf50+	C17H17orf50+	LOC117060354+		LOC121057890	C4H17orf50+	LOC100224272|C9H17orf50*
5082	19	12778			CCL1	C20H17orf50+	C17H17orf50+		C21H17orf50+	C17orf50+	LOC115599380	1700020L24Rik+	LOC103093463|C2H17orf50+	C17H17orf50+	LOC117060354+		LOC121057891	C4H17orf50+	LOC115497760
5083	19	12784	PHF7*	LOC117435918*|LOC117435919*	LOC101747625|LOC112530081+|LOC101750143+|LOC112530082+	PHF7*	PHF7*		PHF7*	PHF7*	LOC103537525|LOC103525188*	Phf7*	PHF7*	PHF7*		PHF7*	LOC121057888	PHF7*
5084	19	12785	CCL26|LOC118857488|LOC118857488|LOC118857488|LOC118857488|LOC118857488|LOC118857488|LOC118857488|LOC118858392+|CCL5+|LOC118858353+|LOC118857095+|LOC118856619+|LOC118856617+|LOC118856996+|LOC118856869+|LOC118856868+|LOC118857486+|LOC118856867+|LOC118857076+|LOC118857044+|LOC118857036+|LOC118856937+|LOC118857122+|LOC118858074+|LOC103099606|LOC116423764	LOC101869066|LOC101869066|LOC101869066|LOC101869066|LOC101869066|LOC101869066|LOC101870472|LOC115945378+|LOC101870987+|LOC101870811+|LOC101875904*	LOC121106433|CCLL4+|LOC395551+|CCL4+|CCL5+|CCL26+|CCLI7+|CCLI8+	CCL26|CCL26|CCL26|CCL26|CCL26|CCL26|CCL26|LOC101338606|LOC101338606|LOC101330472+|LOC101330180+|LOC101330755+|CCL15+|LOC101338296+|LOC103099606|LOC116423764	LOC119939549	LOC116507036|LOC116507439+|LOC116507555+|LOC116507178+	LOC117014058|LOC117014058|LOC117014058|LOC117014058|LOC117014058|CCL26|CCL5+|LOC117014039+|LOC117013743+|LOC117013724+|LOC117014057+|LOC117014059+|LOC103099606|LOC116423764	CCL4L2|CCL4L2|CCL4L2|CCL4L2|CCL26|CCL5+|CCL14+|CCL18+|CCL3+|CCL4+|CCL3L3+|LOC103099606|LOC116423764|CCL4L1*	LOC103525718|LOC115599398+|LOC103535822+|LOC103535853+	Ccl5|Ccl5|Ccl5|Ccl5|Ccl5|Ccl26|Ccl3+|Ccl4+|LOC103099606|LOC116423764	LOC100017283+|LOC100017328+|LOC100017364+|LOC100017393+|LOC100017436+|LOC100020842+|LOC100020928+|LOC103100967+|LOC103101444+|CCL5+|LOC103093843+|LOC100022317+	CCL4|LOC103170724+	LOC117060246|LOC117060246|LOC117060246|LOC117060246|LOC117060246|LOC117060168+	LOC119513367|LOC119513367|LOC119513367|LOC119513367|CCL5+|CCL14+|LOC119513365+|LOC119513364+|LOC119513362+|LOC103099606|LOC116423764	LOC121057889|LOC121057983+|LOC121057985+|LOC121057982+|LOC121057984+	LOC116423442+|LOC116423443+|LOC100916478+|LOC100916737+|LOC100917003+|LOC100917263+|LOC105750580+|LOC116423445+|LOC100925102+|LOC100915784+|LOC100918041+|LOC111720949+|LOC105750535+|LOC105750536+|LOC100919171+	LOC115497720|LOC100229516*
5085	19	12786	LOC118858031		NF2L		LOC119939512	LOC116507040			LOC103525736		LOC100010877	LOC100093617	LOC117060412	LOC119518137	LOC121057665	LOC100917518	LOC100230978
5086	19	12787	MRPS17	LOC101869401	MRPS17	MRPS17	MRPS17|LOC119936072*	MRPS17	MRPS17	MRPS17	MRPS17	Mrps17	MRPS17	MRPS17|LOC114816237*|LOC100081342*	MRPS17|LOC117056157*|LOC117056019*	MRPS17|LOC119528703*|LOC119528723*|LOC119507214*	MRPS17	MRPS17	MRPS17
5087	19	12788	NIPSNAP2|SLC35G6*	LOC101869117	NIPSNAP2	NIPSNAP2|SLC35G6*|LOC117312775*	NIPSNAP2|SLC35G6*	NIPSNAP2	NIPSNAP2|SLC35G6*	NIPSNAP2	NIPSNAP2	Nipsnap2|Slc35g3*	GBAS	NIPSNAP2|SLC35G6*	NIPSNAP2	NIPSNAP2|SLC35G6*	NIPSNAP2	NIPSNAP2|SLC35G6*	NIPSNAP2
5088	19	12789	PSPH	LOC101869561	PSPH	PSPH	PSPH|LOC119923834*	PSPH	PSPH	PSPH	PSPH	Psph	PSPH	PSPH	PSPH	PSPH	PSPH	PSPH	PSPH
5089	19	12790	CCT6A|CCT6B|LOC118852398*	LOC101869291	CCT6A	CCT6A|CCT6B|LOC117312176*	CCT6A	CCT6A	CCT6B|CCT6A	CCT6B|CCT6A	CCT6A	Cct6b|Cct6a	CCT6B|CCT6A+	CCT6A	CCT6A	CCT6B|CCT6A|LOC119526503*	CCT6A	CCT6B|LOC100916735|LOC100915313*	LOC100225248
5090	19	12791	SUMF2	LOC101869455	SUMF2	SUMF2	SUMF2	SUMF2	SUMF2	SUMF2	SUMF2	Sumf2	SUMF2	SUMF2	SUMF2	SUMF2	SUMF2	SUMF2	SUMF2
5097	19	12791.6666666667		LOC101874126*	RPL21*		LOC119932850*	LOC116510702*|LOC116510650*	LOC117025051		RPL21*			RPL21*	LOC117061387*|RPL21*	LOC119515745*	RPL21*		RPL21*
5091	19	12792	PHKG1|LOC118851975*|LOC118856069*	LOC101869616|LOC101870233*	PHKG1|UPP1*	PHKG2|PHKG1+|UPP1*	PHKG1|UPP1*	PHKG1|UPP1*	PHKG1|UPP1*	PHKG1|UPP1*	PHKG1|UPP1*	Phkg1|Upp1*	PHKG1|UPP1*	PHKG1|UPP1*	PHKG1	PHKG1|UPP1*	PHKG1|UPP1*	PHKG1|UPP1*|LOC116421656*	PHKG1|UPP1*
5098	19	12792.125	CCDC189|CCDC189+|CCDC189+		CCDC189*|CCDC189*	CCDC189|CCDC189+|CCDC189+	CCDC189|CCDC189+|CCDC189+	CCDC189|CCDC189+|CCDC189+	CCDC189|CCDC189+|CCDC189+	CCDC189|CCDC189+|CCDC189+		Ccdc189|Ccdc189+|Ccdc189+	CCDC189|CCDC189+|CCDC189+	CCDC189|CCDC189+|CCDC189+	CCDC189|CCDC189+|CCDC189+	CCDC189|CCDC189|CCDC189+|CCDC189+		CCDC189|CCDC189+|CCDC189+
5099	19	12792.25	RNF40|RNF40+|RNF40+	LOC117437837*|LOC117437837*		RNF40|RNF40+|RNF40+	RNF40|RNF40+|RNF40+	RNF40|RNF40+|RNF40+	RNF40|RNF40+|RNF40+	RNF40|RNF40+|RNF40+		Rnf40|Rnf40+|Rnf40+	RNF40|RNF40+|RNF40+	RNF40|RNF40+|RNF40+	RNF40|RNF40+|RNF40+	RNF40|RNF40|RNF40+|RNF40+|LOC119542108*|LOC119542108*		RNF40|RNF40+|RNF40+	LOC121470796|LOC121470796|LOC121470796+|LOC121470796+
5100	19	12792.375	ZNF629|ZNF629+|ZNF629+			ZNF629|ZNF629+|ZNF629+	ZNF629|ZNF629+|ZNF629+		ZNF629|ZNF629+|ZNF629+	ZNF629|ZNF629+|ZNF629+		Zfp629|Zfp629+|Zfp629+	ZNF629|ZNF629+|ZNF629+	ZNF629|ZNF629+|ZNF629+		ZNF629|ZNF629|ZNF629+|ZNF629+		ZNF629|ZNF629+|ZNF629+
5101	19	12792.5	BCL7C|BCL7C+|BCL7C+			BCL7C|BCL7C+|BCL7C+	BCL7C|BCL7C+|BCL7C+	BCL7C|BCL7C+|BCL7C+|LRRC75A*|LRRC75A*	BCL7C|BCL7C+|BCL7C+	BCL7C|BCL7C+|BCL7C+		Bcl7c|Bcl7c+|Bcl7c+	BCL7C|BCL7C+|BCL7C+	BCL7C|BCL7C+|BCL7C+	BCL7C|BCL7C+|BCL7C+|LRRC75A*|LRRC75A*	BCL7C|BCL7C|BCL7C+|BCL7C+		BCL7C|BCL7C+|BCL7C+
5102	19	12792.625	LOC118829284|LOC118829284+|LOC118829284+			LOC101323670|LOC101323670+|LOC101323670+	CTF1|CTF1+|CTF1+	LOC116522702|LOC116522702+|LOC116522702+	CTF1|CTF1+|CTF1+|LOC117027954*|LOC117027954*	CTF1|CTF1+|CTF1+		Ctf1|Ctf1+|Ctf1+	CTF1|CTF1+|CTF1+	LOC100092209|LOC100092209+|LOC100092209+	LOC117059156|LOC117059156+|LOC117059156+	LOC119517789|LOC119517789|LOC119517789+|LOC119517789+		LOC100928781|LOC100928781+|LOC100928781+
5103	19	12792.75	LOC118841154|LOC118841154+|LOC118841154+			LOC117308154|LOC117308154+|LOC117308154+	LOC119942573|LOC119942573+|LOC119942573+	CTF1|CTF1+|CTF1+				Ctf2|Ctf2+|Ctf2+	LOC103094967|LOC103094967+|LOC103094967+	LOC100092212|LOC100092212+|LOC100092212+	CTF1|CTF1+|CTF1+	LOC119517275|LOC119517275|LOC119517275+|LOC119517275+		LOC100935199|LOC100935199+|LOC100935199+
5104	19	12792.875	FBXL19|LOC118854514*|LOC118854514*			FBXL19|FBXL19+|FBXL19+	FBXL19|FBXL19+|FBXL19+	FBXL19|FBXL19+|FBXL19+	FBXL19|FBXL19+|FBXL19+	FBXL19|FBXL19+|FBXL19+		Fbxl19|Fbxl19+|Fbxl19+	FBXL19|FBXL19+|FBXL19+	FBXL19|FBXL19+|FBXL19+	FBXL19|FBXL19+|FBXL19+	FBXL19|FBXL19|FBXL19+|FBXL19+|LOC119529647*|LOC119529647*		FBXL19|FBXL19+|FBXL19+
5092	19	12793	LOC118858615|LOC118833664*|LOC118828978*	LOC101869787	CHCHD2P9	CHCHD2|LOC117311596*	CHCHD2	CHCHD2	CHCHD2|LOC117031073*|LOC117017531*	CHCHD2	CHCHD2	Chchd2|Gm4995*	CHCHD2	CHCHD2	CHCHD2	CHCHD2	CHCHD2	CHCHD2	CHCHD2
5105	19	12793				ZBED5*		LOC116513655*|LOC116514997*	ZBED5*	ZBED5*		Zbed5				ZBED5*
5106	19	12793	ORAI3|ORAI3+|ORAI3+			ORAI3|ORAI3+|ORAI3+	ORAI3|ORAI3+|ORAI3+		ORAI3|ORAI3+|ORAI3+	ORAI3|ORAI3+|ORAI3+		Orai3|Orai3+|Orai3+	ORAI3|ORAI3+|ORAI3+	ORAI3|ORAI3+|ORAI3+		ORAI3|ORAI3|ORAI3+|ORAI3+		ORAI3|ORAI3+|ORAI3+
5107	19	12793.0588235294	LOC118842220*|LOC118843245*			ZNF713			ZNF713	ZNF713			LOC103099491*|LOC100020729*			ZNF713		LOC116421743*|LOC105751145*
5108	19	12793.1176470588				SEPTIN14			SEPTIN14	SEPTIN14		Septin14				SEPTIN14
5109	19	12793.125	SETD1A|SETD1A+|SETD1A+	LOC115945802*|LOC115945802*	LOC107050768*|LOC107050768*	SETD1A|SETD1A+|SETD1A+	SETD1A|SETD1A+|SETD1A+	SETD1A|SETD1A+|SETD1A+	SETD1A|SETD1A+|SETD1A+	SETD1A|SETD1A+|SETD1A+		Setd1a|Setd1a+|Setd1a+	SETD1A|SETD1A+|SETD1A+	SETD1A|SETD1A+|SETD1A+	SETD1A|SETD1A+|SETD1A+	SETD1A|SETD1A|SETD1A+|SETD1A+		SETD1A|SETD1A+|SETD1A+	LOC121471138*|LOC121471138*
5110	19	12793.1666666667	NUPR2|NUPR2			NUPR2|NUPR2|NUPR2+|NUPR2+|NUPR2+|NUPR2+|NUPR2+|NUPR2+|NUPR2+|NUPR2+		NUPR2*|NUPR2*|NUPR2*|NUPR2*|NUPR2*|NUPR2*|NUPR2*|NUPR2*	NUPR2|NUPR2	NUPR2		Nupr1l|Nupr1l	NUPR2|NUPR2			NUPR2|NUPR2|LOC119523966*|LOC119523966*|LOC119523966*|LOC119523966*|LOC119523966*|LOC119523966*|LOC119523966*|LOC119523966*		NUPR2|NUPR2
5111	19	12793.25	HSD3B7|HSD3B7+|HSD3B7+	LOC117438688*|LOC117438688*	HSD3B7*|HSD3B7*	HSD3B7|HSD3B7+|HSD3B7+	HSD3B7|HSD3B7+|HSD3B7+	HSD3B7|HSD3B7+|HSD3B7+	HSD3B7|HSD3B7+|HSD3B7+	HSD3B7|HSD3B7+|HSD3B7+	LOC103529642*|LOC103529642*	Hsd3b7|Hsd3b7+|Hsd3b7+	HSD3B7|HSD3B7+|HSD3B7+	HSD3B7|HSD3B7+|HSD3B7+	HSD3B7|HSD3B7+|HSD3B7+	HSD3B7|HSD3B7|HSD3B7+|HSD3B7+	LOC121057654*|LOC121057654*	HSD3B7|HSD3B7+|HSD3B7+	HSD3B7|HSD3B7|HSD3B7+|HSD3B7+
5112	19	12793.3333333333								ZNF479|ZNF716+|ZNF735+|ZNF679+|ZNF680+|ZNF107+|ZNF138+|ZNF273+|ZNF117+|ERV3-1-ZNF117+|ZNF92+
5113	19	12793.5	NUPR2*|NUPR2*			NUPR2|NUPR2|NUPR2+|NUPR2+		NUPR2	NUPR2*|NUPR2*	NUPR2*|NUPR2*		Nupr1l*|Nupr1l*	NUPR2*|NUPR2*			NUPR2*|NUPR2*|LOC119523966*|LOC119523966*		NUPR2*|NUPR2*
5114	19	12793.5							LOC117034710*	ZNF727|ZNF736+		Zfp493*|Zfp72*						LOC100925452*
5115	19	12793.5	STX4|STX4+|STX4+	LOC117438161*|LOC117438161*	LOC112529982*|LOC112529982*	STX4|STX4+|STX4+	STX4|STX4+|STX4+	STX4|STX4+|STX4+	STX4|STX4+|STX4+	STX4|STX4+|STX4+		Stx4a|Stx4a+|Stx4a+	STX4|STX4+|STX4+	STX4|STX4+|STX4+	STX4|STX4+|STX4+	STX4|STX4|STX4+|STX4+	LOC121063168*|LOC121063168*	STX4|STX4+|STX4+	LOC121470821*|LOC121470821*
5116	19	12793.5294117647				LOC117308152
5117	19	12793.5882352941	TRIM72|TRIM72+|TRIM72+|TRIM72+			TRIM72|TRIM72+|TRIM72+|TRIM72+	TRIM72|TRIM72+|TRIM72+|TRIM72+	TRIM72|TRIM72+|TRIM72+|TRIM72+	TRIM72|TRIM72+|TRIM72+|TRIM72+	TRIM72|TRIM72+|TRIM72+|TRIM72+		Trim72|Trim72+|Trim72+|Trim72+	TRIM72|TRIM72|TRIM72+|TRIM72+|TRIM72+	TRIM72|TRIM72+|TRIM72+|TRIM72+	TRIM72|TRIM72+|TRIM72+|TRIM72+	TRIM72|TRIM72|TRIM72+|TRIM72+|TRIM72+|LOC119518316*|LOC119518316*|LOC119518316*		TRIM72|TRIM72+|TRIM72+|TRIM72+
5118	19	12793.625	ZNF668|ZNF668+|ZNF668+			ZNF668|ZNF668+|ZNF668+	ZNF668|ZNF668+|ZNF668+	ZNF668|ZNF668+|ZNF668+	ZNF668|ZNF668+|ZNF668+	ZNF668|ZNF668+|ZNF668+		Zfp668|Zfp668+|Zfp668+	ZNF668|ZNF668+|ZNF668+	ZNF668|ZNF668+|ZNF668+	ZNF668|ZNF668+|ZNF668+	ZNF668|ZNF668|ZNF668+|ZNF668+		ZNF668|ZNF668+|ZNF668+
5119	19	12793.6666666667								LOC441239
5120	19	12793.7058823529	FUS|FUS+|FUS+	LOC117437846|LOC117437846|LOC117437846+|LOC117437846+		FUS|FUS+|FUS+	FUS|FUS+|FUS+	FUS|FUS+|FUS+	FUS	FUS|FUS+|FUS+		Fus	FUS|FUS+|FUS+	FUS|FUS+|FUS+	FUS|FUS+|FUS+	FUS|FUS|FUS+|FUS+		FUS|FUS+|FUS+	FUS|FUS|FUS+|FUS+
5121	19	12793.75	ZNF646|ZNF646+|ZNF646+		ZNF646*|ZNF646*	ZNF646|ZNF646+|ZNF646+	ZNF646|ZNF646+|ZNF646+	ZNF646|ZNF646+|ZNF646+	ZNF646|ZNF646+|ZNF646+	ZNF646|ZNF646+|ZNF646+		Zfp646|Zfp646+|Zfp646+	ZNF646|ZNF646+|ZNF646+	ZNF646|ZNF646+|ZNF646+	ZNF646|ZNF646+|ZNF646+	ZNF646|ZNF646|ZNF646+|ZNF646+	LOC121063167*|LOC121063167*	ZNF646|ZNF646+|ZNF646+
5122	19	12793.7647058824	PRSS36|PRSS36+|PRSS36+			PRSS36|PRSS36+|PRSS36+	PRSS36|PRSS36+|PRSS36+		PRSS36|PRSS36+|PRSS36+	PRSS36|PRSS36+|PRSS36+		Prss36|Prss36+|Prss36+	LOC100619819|LOC100619819+|LOC100619819+|LOC107649560+	PRSS36|PRSS36+|PRSS36+		PRSS36|PRSS36|PRSS36+|PRSS36+		LOC116419909|LOC116419909+|LOC116419909+|LOC105749764+|LOC116419945+|LOC116419452+|LOC116419968+
5123	19	12793.8235294118	PRSS8|LOC118841625|PRSS8+|PRSS8+	LOC117437831|LOC117437831|LOC117437831+|LOC117437831+		PRSS8|PRSS8+|PRSS8+	LOC119942073|PRSS8+|PRSS8+|PRSS8+|LOC119942862+|LOC119941804+|LOC119942894+|LOC119942072+|LOC119941786+|LOC119941755+	PRSS8|PRSS8+|PRSS8+	PRSS8|PRSS8+|PRSS8+	PRSS8|PRSS8+|PRSS8+		Prss8|Prss8+|Prss8+		PRSS8*|PRSS8*	PRSS8|PRSS8+|PRSS8+	PRSS8|PRSS8|PRSS8+|PRSS8+|LOC119531521*|LOC119531521*|LOC119525596*|LOC119525596*			LOC121470794|LOC121470794|LOC121470794+|LOC121470794+
5124	19	12793.8333333333	LOC118857819*				LOC119946042*	LOC116515007*|TSR1*|LOC116517895*		ERV3-1				LOC103169450*	TSR1*	LOC119532692*|LOC119539962*|LOC119525595*	LOC121062993*|LOC121062449*		ERV3-1*
5125	19	12793.875	PRSS53|PRSS53+|PRSS53+|LOC118837969*|LOC118837969*	LOC117438147*|LOC117438147*	LOC121108149*|LOC121108149*	PRSS53|PRSS53+|PRSS53+	PRSS53|PRSS53+|PRSS53+	PRSS53|PRSS53+|PRSS53+	PRSS53|PRSS53+|PRSS53+	PRSS53|PRSS53+|PRSS53+		Prss53|Prss53+|Prss53+	PRSS53|PRSS53+|PRSS53+	PRSS53|PRSS53+|PRSS53+	PRSS53|PRSS53+|PRSS53+	PRSS53|PRSS53|PRSS53+|PRSS53+		PRSS53|PRSS53+|PRSS53+
5126	19	12793.8823529412	KAT8|KAT8+|KAT8+	LOC117437848|LOC117437848|LOC117437848+|LOC117437848+	KAT8*|KAT8*	KAT8|KAT8+|KAT8+		KAT8|KAT8+|KAT8+	KAT8|KAT8+|KAT8+	KAT8|KAT8+|KAT8+		Kat8|Kat8+|Kat8+	KAT8|KAT8+|KAT8+	KAT8|KAT8+|KAT8+	KAT8|KAT8+|KAT8+	KAT8|KAT8|KAT8+|KAT8+		KAT8|KAT8+|KAT8+	KAT8|KAT8|KAT8+|KAT8+
5127	19	12793.9411764706	BCKDK|BCKDK+|BCKDK+	LOC115946059*|LOC115946059*|LOC117437833*|LOC117437833*	BCKDK*|BCKDK*	BCKDK|BCKDK+|BCKDK+	BCKDK|BCKDK+|BCKDK+	BCKDK|BCKDK+|BCKDK+	BCKDK|BCKDK+|BCKDK+	BCKDK|BCKDK+|BCKDK+		Bckdk|Bckdk+|Bckdk+	BCKDK|BCKDK+|BCKDK+	BCKDK|BCKDK+|BCKDK+	BCKDK|BCKDK+|BCKDK+	BCKDK|BCKDK|BCKDK+|BCKDK+	BCKDK*|BCKDK*	BCKDK|BCKDK+|BCKDK+	BCKDK|BCKDK|BCKDK+|BCKDK+
5093	19	12794	VKORC1L1	LOC101869848|LOC101873926*	VKORC1L1|ZNF830*	VKORC1|VKORC1L1+	VKORC1L1|ZNF830*	VKORC1L1|ZNF830*	VKORC1L1	VKORC1L1	VKORC1L1|ZNF830*	Vkorc1l1	VKORC1L1	VKORC1L1|ZNF830*	VKORC1L1|ZNF830*	VKORC1L1	VKORC1L1|ZNF830*	VKORC1L1	VKORC1L1|ZNF830*
5094	19	12795	GUSB	LOC101869957	GUSB	GUSB	GUSB	GUSB|FNDC8*	GUSB	GUSB	GUSB	Gusb	GUSB	GUSB	GUSB|FNDC8*	GUSB	GUSB	GUSB	GUSB
5128	19	12795.5	KIF12*|MRPL42*	LOC101879054*	MRPL42*	MRPL42*|KIF12*	MRPL42*|KIF12*	MRPL42*	LOC117025036|KIF12*	MRPL42*|KIF12*	MRPL42*	Mrpl42*|Gm52255*|Kif12*	KIF12*|MRPL42*	MRPL42*|KIF12*	MRPL42*	KIF12*|LOC119509230*|MRPL42*	MRPL42*	KIF12*|MRPL42*	MRPL42*
5129	19	12796	LOC118856578	LOC101868199*	RPS3A*	LOC109548606*|RPS3A*	LOC119946880*|LOC119947065*	RPS3A*	LOC117028728*|RPS3A*	RPS3A*	RPS3A*	Rps3a1*		LOC114808143*|LOC100093255*	RPS3A*	LOC119542118*|LOC119542038*	RPS3A*	LOC100923046*	RPS3A*
5095	19	12797	ASL|SMIM15*	LOC101870292|LOC101870123+|LOC101875163*	ASL1|ASL+|SMIM15*	ASL|LOC117308667*	ASL|SMIM15*	ASL|SMIM15*|LOC116511227*	ASL|SMIM15*	ASL|SMIM15*	LOC103525712|LOC103525710+|SMIM15*	Asl|Smim15*	ASL|LOC100616755*|SMIM15*	ASL|SMIM15*	ASL|SMIM15*	ASL	LOC121057682|LOC121057681+|SMIM15*	ASL|SMIM15*	LOC100225196|LOC100222299+|SMIM15*
5130	19	12797.3333333333				LOC109547721			LOC117036041*|LOC117020106*			Rpl31-ps12*				LOC119545594*
5096	19	12798	LOC118855743|EEF1D*	LOC101870014|LOC101880726*	CRCP|EEF1D*	CRCP	LOC119939182|EEF1D*	CRCP|EEF1D*	CRCP|EEF1D*	CRCP	CRCP|EEF1D*	Crcp	CRCP|EEF1D*	EEF1D*	CRCP|EEF1D*	LOC119517733|LOC119514052*|EEF1D*	LOC121057684|LOC121065041*|LOC121065040*	CRCP|EEF1D*	LOC100219437|EEF1D*
5131	19	12798.5							LOC117025083
5132	19	12798.5														SLC13A2*		LOC111720810
5097	19	12799	TPST1	LOC101870184|LOC101874126*	TPST1|RPL21*	TPST1	TPST1|LOC119932850*	TPST1|LOC116510702*|LOC116510650*	TPST1	TPST1	TPST1|RPL21*	Tpst1	TPST1	TPST1|RPL21*	TPST1|LOC117061387*|RPL21*	TPST1|LOC119515745*	TPST1|RPL21*	TPST1	TPST1|RPL21*
5098	19	12800	KCTD7|CCDC189+	LOC101876471	KCTD7|CCDC189*	CCDC189+	KCTD7|CCDC189+	CCDC189+	KCTD7|CCDC189+	KCTD7|CCDC189+	KCTD7	Kctd7|Ccdc189+	KCTD7|CCDC189+	KCTD7|CCDC189+	CCDC189+	CCDC189+	KCTD7	KCTD7|CCDC189+	KCTD7
5099	19	12801	RABGEF1|RNF40+	LOC101876187|LOC117437837*	RABGEF1	RABGEF1|RNF40+	RABGEF1|RNF40+	RABGEF1|RABGEF1|RABGEF1|RABGEF1|RABGEF1|RABGEF1|RABGEF1|RABGEF1|RABGEF1|RABGEF1|RABGEF1|RABGEF1|RNF40+	RABGEF1|RNF40+	RABGEF1|RNF40+	RABGEF1	Rabgef1|Rnf40+	RABGEF1|RNF40+	RABGEF1|RNF40+	RABGEF1|RABGEF1|RABGEF1|RABGEF1|RABGEF1|RABGEF1|RABGEF1|RABGEF1|RABGEF1|RABGEF1|RABGEF1|RABGEF1|RNF40+	RABGEF1|RNF40+|LOC119542108*	RABGEF1	RABGEF1|RNF40+	RABGEF1|LOC121470796+
5133	19	12801.5														LOC119518155
5100	19	12802	TMEM248|ZNF629+	LOC101876018	TMEM248	TMEM248|ZNF629+	TMEM248|ZNF629+	TMEM248|TMEM248	TMEM248|ZNF629+	TMEM248|ZNF629+	TMEM248	Tmem248|Zfp629+	TMEM248|ZNF629+	TMEM248|ZNF629+	TMEM248|TMEM248	TMEM248|ZNF629+	TMEM248	TMEM248|ZNF629+	TMEM248
5101	19	12803	LRRC75A|BCL7C+	LOC101878875	LRRC75A	LRRC75A|BCL7C+	BCL7C+	BCL7C+|LRRC75A*	LRRC75A|BCL7C+	LRRC75A|BCL7C+	LRRC75A	Lrrc75a|Bcl7c+	LRRC75A|BCL7C+	LRRC75A|BCL7C+	BCL7C+|LRRC75A*	LRRC75A|BCL7C+	LRRC75A	LRRC75A|BCL7C+	LRRC75A
5102	19	12804	NCBP3|NCBP3|NCBP3|NCBP3|NCBP3|NCBP3|NCBP3|NCBP3|LOC118829284+	LOC101875846	NCBP3	NCBP3|LOC101323670+	NCBP3|CTF1+	NCBP3|NCBP3|LOC116522702+	NCBP3|CTF1+|LOC117027954*	NCBP3|CTF1+	NCBP3	Ncbp3|Ctf1+	CTF1+	NCBP3|LOC100092209+	NCBP3|NCBP3|LOC117059156+	NCBP3|LOC119517789+	NCBP3	NCBP3|NCBP3|NCBP3|NCBP3|NCBP3|NCBP3|NCBP3|NCBP3|LOC100928781+	NCBP3
5103	19	12805	CRK|LOC118841154+	LOC101878704	CRK	CRK|LOC117308154+	CRK|LOC119942573+	CRK|CTF1+	CRK	CRK	CRK	Crk|Ctf2+	CRK|LOC103094967+	CRK|LOC100092212+	CRK|CTF1+	CRK|LOC119517275+	CRK	CRK|LOC100935199+	CRK
5104	19	12806	YWHAE|LOC118854514*	LOC101875507	YWHAE	YWHAE|FBXL19+	YWHAE|FBXL19+	YWHAE|FBXL19+	YWHAE|FBXL19+	YWHAE|FBXL19+	YWHAE	Ywhae|Fbxl19+	YWHAE|FBXL19+	YWHAE|FBXL19+	YWHAE|FBXL19+	YWHAE|FBXL19+|LOC119529647*	YWHAE	YWHAE|FBXL19+	YWHAE
5105	19	12807	MYO1C	LOC101875681	MYO1C	MYO1C|ZBED5*	MYO1C	MYO1C|LOC116513655*|LOC116514997*	MYO1C|ZBED5*	MYO1C|ZBED5*	MYO1C	Myo1c	MYO1C	MYO1C	MYO1C	MYO1C|ZBED5*	MYO1C	MYO1C	MYO1C
5134	19	12807.3333333333																	LOC115497750
5135	19	12807.5						LOC116508309
5106	19	12808	INPP5K|ORAI3+	LOC101875341	INPP5K	INPP5K|ORAI3+	INPP5K|ORAI3+	INPP5K	INPP5K|ORAI3+	INPP5K|ORAI3+	INPP5K	Inpp5k|Orai3+	INPP5K|ORAI3+	INPP5K|ORAI3+	INPP5K	INPP5K|ORAI3+	INPP5K	INPP5K|ORAI3+	INPP5K
5107	19	12809	PITPNA|LOC118842220*|LOC118843245*	LOC101875170	PITPNA	PITPNA	PITPNA	PITPNA	PITPNA	PITPNA	PITPNA	Pitpna	PITPNA|LOC103099491*|LOC100020729*		PITPNA	PITPNA	PITPNA	PITPNA|LOC116421743*|LOC105751145*	PITPNA
5108	19	12810	SLC43A2	LOC101874997	SLC43A2	SLC43A2	SLC43A2	SLC43A2	SLC43A2	SLC43A2	SLC43A2	Slc43a2	SLC43A2	SLC43A2	SLC43A2	SLC43A2	SLC43A2	SLC43A2	SLC43A2
5136	19	12810						LOC116507827
5109	19	12811	SCARF1|SETD1A+	LOC101878535|LOC115945802*	SCARF1|LOC107050768*	SCARF1|SETD1A+	SCARF1|SETD1A+	LOC116507826|SETD1A+	SCARF1|SETD1A+	SCARF1|SETD1A+	SCARF1	Scarf1|Setd1a+	SCARF1|SETD1A+	SCARF1|SETD1A+	SCARF1|SETD1A+	SCARF1|SETD1A+	SCARF1	SCARF1|SETD1A+	SCARF1|LOC121471138*
5110	19	12812	LOC118856041	LOC101878369	RILP	RILP|NUPR2+	LOC119939366	RILP|NUPR2*	RILP	RILP	RILP	Rilp	RILP	LOC100085562		LOC119514041|LOC119523966*	LOC121057787	RILP	LOC100220395
5137	19	12812.5												PITPNA		LOC119542651*
5111	19	12813	PRPF8|HSD3B7+	LOC101874826|LOC117438688*	PRPF8|HSD3B7*	PRPF8|HSD3B7+	PRPF8|HSD3B7+	PRPF8|HSD3B7+	PRPF8|HSD3B7+	PRPF8|HSD3B7+	PRPF8|LOC103529642*	Prpf8|Hsd3b7+	PRPF8|HSD3B7+	PRPF8|HSD3B7+	PRPF8|HSD3B7+	PRPF8|HSD3B7+	PRPF8|LOC121057654*	PRPF8|HSD3B7+	PRPF8|HSD3B7+
5138	19	12813.5		LOC101878200|LOC101878200				LOC116507540|LOC116507540			LOC103529648|LOC103529648				LOC117059762		LOC121057861|LOC121057861		LOC115497745|LOC115497745
5112	19	12814	TLCD2	LOC101874657	TLCD2	TLCD2		TLCD2	TLCD2	TLCD2	TLCD2	Tlcd2	TLCD2	TLCD2	TLCD2	TLCD2	TLCD2	TLCD2	TLCD2
5113	19	12815	WDR81|NUPR2*	LOC101874483	WDR81	WDR81|NUPR2+	WDR81	WDR81	WDR81|NUPR2*	WDR81|NUPR2*	WDR81	Wdr81|Nupr1l*	WDR81|NUPR2*	WDR81	WDR81	WDR81|NUPR2*|LOC119523966*	WDR81	WDR81|NUPR2*	WDR81
5139	19	12815.2																LOC116423662
5114	19	12816	SERPINF2	LOC101878031	SERPINF2	SERPINF2	SERPINF2	SERPINF2	SERPINF2|LOC117034710*	SERPINF2	SERPINF2	Serpinf2|Zfp493*|Zfp72*	SERPINF2	SERPINF2	SERPINF2	SERPINF2	SERPINF2	SERPINF2|LOC100925452*	SERPINF2
5115	19	12817	SMYD4|STX4+	LOC101877859|LOC117438161*	SMYD4|LOC112529982*	SMYD4|STX4+	SMYD4|STX4+	SMYD4|STX4+	SMYD4|STX4+	SMYD4|STX4+	SMYD4	Smyd4|Stx4a+	SMYD4|STX4+	SMYD4|STX4+	SMYD4|STX4+	SMYD4|STX4+	SMYD4|LOC121063168*	SMYD4|STX4+	SMYD4|LOC121470821*
5116	19	12818	SERPINF1	LOC101874312	SERPINF1	SERPINF1	SERPINF1	SERPINF1	SERPINF1	SERPINF1	SERPINF1	Serpinf1	SERPINF1	SERPINF1	SERPINF1	SERPINF1	SERPINF1	SERPINF1	SERPINF1
5117	19	12819	RPA1|TRIM72+	LOC101877695	RPA1	RPA1|TRIM72+	RPA1|TRIM72+	RPA1|TRIM72+	RPA1|TRIM72+	RPA1|TRIM72+	RPA1	Rpa1|Trim72+	RPA1|TRIM72+	RPA1|TRIM72+	RPA1|TRIM72+	RPA1|TRIM72+|LOC119518316*	RPA1	RPA1|TRIM72+	RPA1
5140	19	12819.5															LOC121057815
5118	19	12820	RTN4RL1|ZNF668+	LOC101877526	RTN4RL1	RTN4RL1|ZNF668+	RTN4RL1|ZNF668+	RTN4RL1|ZNF668+	RTN4RL1|ZNF668+	RTN4RL1|ZNF668+	RTN4RL1	Rtn4rl1|Zfp668+	RTN4RL1|ZNF668+	RTN4RL1|ZNF668+	RTN4RL1|ZNF668+	RTN4RL1|ZNF668+	RTN4RL1	RTN4RL1|ZNF668+	RTN4RL1
5141	19	12820		LOC117436898
5119	19	12821	DPH1	LOC101877355	DPH1	DPH1	DPH1		DPH1	DPH1	DPH1	Dph1	DPH1	DPH1	DPH1	DPH1	DPH1	DPH1	DPH1
5120	19	12822	FUS+	LOC117437846+	LOC107054798	FUS+	FUS+	FUS+		FUS+			FUS+	FUS+	FUS+	FUS+		FUS+	FUS+
5142	19	12822	OVCA2|OVCA2	LOC101877192|LOC101877192		OVCA2|OVCA2	OVCA2|OVCA2	OVCA2|OVCA2	OVCA2|OVCA2	OVCA2|OVCA2	OVCA2|OVCA2	Ovca2|Ovca2	OVCA2|OVCA2	OVCA2|OVCA2	OVCA2	OVCA2|OVCA2	OVCA2|OVCA2	OVCA2|OVCA2	OVCA2|OVCA2
5143	19	12822.3333333333					LOC119939087
5121	19	12823	HIC1|ZNF646+	LOC101877023	HIC1|ZNF646*	HIC1|ZNF646+	HIC1|ZNF646+	HIC1|ZNF646+	HIC1|ZNF646+	HIC1|ZNF646+	HIC1	Hic1|Zfp646+	HIC1|ZNF646+	HIC1|ZNF646+	HIC1|ZNF646+	HIC1|ZNF646+	HIC1|LOC121063167*	HIC1|ZNF646+	HIC1
5144	19	12823.6666666667							LOC117012891						LOC117052177*
5145	19	12823.6666666667	LOC118845425*|LOC118848509*			LOC117314189*|LOC109549067*			LOC117015418*|LOC117017337*			Gm8112*|Gm8264*				LOC119514546|LOC119516145*|LOC119542103*
5122	19	12824	SMG6|PRSS36+	LOC101874139	SMG6	SMG6|PRSS36+	SMG6|PRSS36+	SMG6	SMG6|PRSS36+	SMG6|PRSS36+	SMG6	Smg6|Prss36+	SMG6|LOC100619819+	SMG6|PRSS36+	SMG6	SMG6|PRSS36+	SMG6	SMG6|LOC116419909+	SMG6
5146	19	12824.5															LOC121058059
5123	19	12825	SRR|PRSS8+	LOC101876854|LOC117437831+	SRR	SRR|PRSS8+	SRR|PRSS8+	PRSS8+	SRR|PRSS8+	SRR|PRSS8+	SRR	Srr|Prss8+	SRR	SRR|PRSS8*	PRSS8+	SRR|PRSS8+|LOC119531521*|LOC119525596*	SRR	SRR	SRR|LOC121470794+
5124	19	12826	TSR1|LOC118857819*	LOC101876684	TSR1	TSR1	TSR1|LOC119946042*	LOC116515007*|TSR1*|LOC116517895*	TSR1	TSR1	TSR1	Tsr1	TSR1	TSR1|LOC103169450*	TSR1*	TSR1|LOC119532692*|LOC119539962*|LOC119525595*	TSR1|LOC121062993*|LOC121062449*	TSR1	TSR1|ERV3-1*
5125	19	12827	POLDIP2|PRSS53+|LOC118837969*	LOC101876518|LOC117438147*	POLDIP2|LOC121108149*	POLDIP2|PRSS53+	POLDIP2|PRSS53+	POLDIP2|PRSS53+	POLDIP2|PRSS53+	POLDIP2|PRSS53+	POLDIP2	Poldip2|Prss53+	POLDIP2|PRSS53+	POLDIP2|PRSS53+	POLDIP2|PRSS53+	LOC119513201|PRSS53+	POLDIP2	POLDIP2|PRSS53+	POLDIP2
5126	19	12828	TMEM199|KAT8+	LOC101876355|LOC117437848+	TMEM199|KAT8*	TMEM199|KAT8+	TMEM199	TMEM199|KAT8+	TMEM199|KAT8+	TMEM199|KAT8+	TMEM199	Tmem199|Kat8+	TMEM199|KAT8+	TMEM199|KAT8+	TMEM199|KAT8+	LOC119513629|TMEM199+|KAT8+	TMEM199	TMEM199|KAT8+	TMEM199|KAT8+
5127	19	12829	SEBOX|BCKDK+	LOC101867947|LOC115946059*|LOC117437833*	SEBOX|BCKDK*	SEBOX|BCKDK+	BCKDK+	BCKDK+	SEBOX|BCKDK+	SEBOX|BCKDK+	SEBOX	Sebox|Bckdk+	SEBOX|BCKDK+	SEBOX|BCKDK+	SEBOX|BCKDK+	BCKDK+	SEBOX|BCKDK*	SEBOX|BCKDK+	SEBOX|BCKDK+
5128	19	12830	KIF12*|MRPL42*	LOC101876188|LOC101879054*	KIF12|MRPL42*	MRPL42*|KIF12*	MRPL42*|KIF12*	MRPL42*	KIF12*	MRPL42*|KIF12*	KIF12|MRPL42*	Mrpl42*|Gm52255*|Kif12*	KIF12*|MRPL42*	MRPL42*|KIF12*	MRPL42*	KIF12*|LOC119509230*|MRPL42*	KIF12|MRPL42*	KIF12*|MRPL42*	KIF12|MRPL42*
5129	19	12831	VTN	LOC101873974|LOC101868199*	VTN|RPS3A*	VTN|LOC109548606*|RPS3A*	VTN|LOC119946880*|LOC119947065*	VTN|RPS3A*	VTN|LOC117028728*|RPS3A*	VTN|RPS3A*	VTN|RPS3A*	Vtn|Rps3a1*	VTN	VTN|LOC114808143*|LOC100093255*	VTN|RPS3A*	VTN|LOC119542118*|LOC119542038*	VTN|RPS3A*	VTN|LOC100923046*	VTN|RPS3A*
5130	19	12832	SARM1	LOC101876019	SARM1	SARM1	SARM1	SARM1	SARM1|LOC117036041*|LOC117020106*	SARM1	SARM1	Sarm1|Rpl31-ps12*	SARM1	SARM1	SARM1	SARM1|LOC119545594*	SARM1	SARM1	SARM1
5131	19	12833	SLC46A1	LOC101875847	SLC46A1	SLC46A1	SLC46A1	SLC46A1	SLC46A1	SLC46A1	SLC46A1	Slc46a1	SLC46A1	SLC46A1	SLC46A1	SLC46A1	SLC46A1	SLC46A1	SLC46A1
5132	19	12834	SLC13A2	LOC101880107|LOC101873809+	SLC13A2	SLC13A5|SLC13A2	SLC13A2	SLC13A2	SLC13A2	SLC13A2	SLC13A2	Slc13a2	SLC13A2	SLC13A2	SLC13A2	SLC13A2*	SLC13A2	SLC13A2	SLC13A2
5133	19	12835	FOXN1	LOC101875682	FOXN1	FOXN1	FOXN1		FOXN1	FOXN1	FOXN1	Foxn1	FOXN1	FOXN1	FOXN1	FOXN1	FOXN1	FOXN1	FOXN1
5134	19	12836	UNC119	LOC101875508	UNC119	UNC119	UNC119		UNC119	UNC119	UNC119	Unc119	UNC119	UNC119	UNC119	UNC119	UNC119	UNC119	UNC119
5135	19	12837	PIGS	LOC101875342	PIGS	PIGS	PIGS		PIGS	PIGS	PIGS	Pigs	PIGS	PIGS	PIGS	PIGS	PIGS	PIGS	PIGS
5136	19	12838	ALDOC	LOC117436947	ALDOC	ALDOC	ALDOC		ALDOC	ALDOC	ALDOC	Aldoc	ALDOC	ALDOC	ALDOC	ALDOC	ALDOC	ALDOC	ALDOC
5137	19	12839	SPAG5	LOC106023569	SPAG5	SPAG5	SPAG5	SPAG5	SPAG5	SPAG5	SPAG5	Spag5	SPAG5	SPAG5	SPAG5	SPAG5|LOC119542651*	SPAG5	SPAG5	SPAG5
5147	19	12839.5	SDHD*		SDHD*	LOC101334845*|SDHD*	SDHD*	SDHD*	SDHD*	SDHD*	SDHD*	Sdhd*	SDHD*	SDHD*		LOC119513074		SDHD*	SDHD*
5138	19	12840	RSKR	LOC101871472	SGK494	RSKR		RSKR	RSKR	RSKR	RSKR	Rskr	LOC100024743	RSKR	RSKR	RSKR		RSKR	RSKR
5148	19	12840															LOC121058016
5139	19	12841	KIAA0100	LOC101871641	KIAA0100	KIAA0100	KIAA0100	KIAA0100	KIAA0100	KIAA0100	KIAA0100	2610507B11Rik	KIAA0100	LOC100075862	KIAA0100	KIAA0100	KIAA0100	KIAA0100	KIAA0100
5149	19	12841.5	TOMM5*	LOC101867831*	TOMM5*	TOMM5*	TOMM5*	TOMM5*	LOC117012807	TOMM5*	TOMM5*	Tomm5*	LOC100616759*|TOMM5*	TOMM5*	TOMM5*|LOC117047838*	LOC119508730*	TOMM5*	TOMM5*	TOMM5*
5140	19	12842	SDF2	LOC101871810	SDF2	SDF2	SDF2	SDF2	SDF2	SDF2	SDF2	Sdf2	SDF2	SDF2	SDF2	SDF2	SDF2	SDF2	SDF2
5141	19	12843	SUPT6H	LOC101872095	SUPT6H	SUPT6H	SUPT6H	SUPT6H	SUPT6H	SUPT6H	SUPT6H	Supt6	SUPT6H	SUPT6H	SUPT6H	SUPT6H	SUPT6H	SUPT6H	SUPT6H
5142	19	12844	PROCA1	LOC115947340	PROCA1	PROCA1			PROCA1	PROCA1	PROCA1	Proca1|Proca1|Proca1|Proca1	PROCA1		PROCA1	PROCA1	PROCA1	LOC116423659	PROCA1
5150	19	12844						ALDOC
5151	19	12844.5						LOC116520723*						LOC114817887
5143	19	12845		LOC117436955	LOC100858814						LOC103529672				LOC117059755		LOC121057878		LOC115497712
5144	19	12846	RAB34	LOC101871982	RAB34	RAB34	RAB34	RAB34	RAB34	RAB34	RAB34	Rab34	RAB34	RAB34	RAB34|LOC117052177*	RAB34	RAB34	RAB34	RAB34
5145	19	12847	RPL23A|LOC118845425*|LOC118848509*	LOC101872263	RPL23A	RPL23A|LOC117314189*|LOC109549067*	RPL23A	RPL23A	RPL23A|LOC117015418*|LOC117017337*	RPL23A	RPL23A	Rpl23a|Gm8112*|Gm8264*	RPL23A	RPL23A	RPL23A	LOC119516145*|LOC119542103*	RPL23A	RPL23A	RPL23A
5152	19	12847						LOC116523538*|LOC116523540*								RPL23A
5153	19	12847.6666666667																	LOC115497748
5146	19	12848	TLCD1	LOC101872150	TLCD1	TLCD1	TLCD1	TLCD1	TLCD1	TLCD1	TLCD1	Tlcd1	TLCD1	TLCD1	TLCD1	TLCD1	TLCD1	TLCD1	TLCD1
5147	19	12849	NEK8|SDHD*	LOC101872424	NEK8|SDHD*	NEK8|LOC101334845*|SDHD*	NEK8|SDHD*	NEK8|SDHD*	NEK8|SDHD*	NEK8|SDHD*	NEK8|SDHD*	Nek8|Sdhd*	NEK8|SDHD*	NEK8|SDHD*	NEK8	NEK8	NEK8	NEK8|SDHD*	NEK8|SDHD*
5148	19	12850	TRAF4	LOC101872317	TRAF4	TRAF4	TRAF4	TRAF4	TRAF4	TRAF4	TRAF4	Traf4	TRAF4	TRAF4	TRAF4	TRAF4	TRAF4	TRAF4	TRAF4
5149	19	12851	FAM222B|TOMM5*	LOC101880682|LOC101867831*	FAM222B|TOMM5*	FAM222B|TOMM5*	FAM222B|TOMM5*	FAM222B|TOMM5*	FAM222B	FAM222B|TOMM5*	FAM222B|TOMM5*	Fam222b|Tomm5*	FAM222B|LOC100616759*|TOMM5*	FAM222B|TOMM5*	FAM222B|TOMM5*|LOC117047838*	FAM222B|LOC119508730*	FAM222B|TOMM5*	FAM222B|TOMM5*	FAM222B|TOMM5*
5150	19	12852	ERAL1	LOC101869970	ERAL1	ERAL1	ERAL1	ERAL1	ERAL1	ERAL1	ERAL1	Eral1	ERAL1	ERAL1	ERAL1	ERAL1	ERAL1	ERAL1	ERAL1
5154	19	12852.5						LOC116523536*										LOC116423455
5151	19	12853	FLOT2	LOC101880517	FLOT2	FLOT2	FLOT2	LOC116507819|LOC116507831+|LOC116520723*	FLOT2	FLOT2	FLOT2	Flot2	FLOT2	FLOT2	FLOT2	FLOT2	FLOT2	FLOT2	FLOT2
5152	19	12854	DHRS13	LOC115945250	DHRS13	DHRS13	DHRS13	LOC116507595|LOC116507596+|LOC116508331+|LOC116507818+|LOC116507325+|LOC116507326+|LOC116507327+|LOC116507241+|LOC116523538*|LOC116523540*	DHRS13	DHRS13	DHRS13	Dhrs13	DHRS13	DHRS13	LOC117060063|LOC117060062+	DHRS13	DHRS13	DHRS13	DHRS13
5155	19	12854										Gm10277
5153	19	12855	PHF12	LOC101869629	PHF12	PHF12	PHF12	PHF12	PHF12	PHF12	PHF12	Phf12	PHF12	PHF12	PHF12	PHF12	PHF12	PHF12	PHF12
5156	19	12855.5						LOC116523395*								LOC119513112
5154	19	12856	SEZ6	LOC101869468	SEZ6	SEZ6	SEZ6	LOC116523536*	SEZ6	SEZ6	SEZ6	Sez6	SEZ6	SEZ6	SEZ6	SEZ6	SEZ6	SEZ6	SEZ6
5157	19	12856						LOC116506922
5158	19	12856	NDUFA5*|LOC118853602*	LOC101881746*	NDUFA5*	LOC117312908*|NDUFA5*	NDUFA5*	NDUFA5*	LOC117013704	NDUFA5*	NDUFA5*	Gm19340*|Ndufa5*	NDUFA5*	NDUFA5*	NDUFA5*	NDUFA5*	NDUFA5*	NDUFA5*	NDUFA5*
5159	19	12856.5	THAP1*	LOC117438957*|LOC101878928*	THAP1*	THAP1*	THAP1*	THAP1*	THAP1*	THAP1*	THAP1*	Thap1*	THAP1*	THAP1*	THAP1*	LOC119514695|LOC119507473*|LOC119538441*	THAP1*	THAP1*	THAP1*
5155	19	12857	PIPOX	LOC101881726	PIPOX	PIPOX	PIPOX		PIPOX	PIPOX		Pipox	PIPOX	PIPOX	PIPOX	PIPOX	PIPOX	PIPOX	PIPOX
5160	19	12857.75						TAOK2*					LOC103100799
5156	19	12858	MYO18A	LOC101869306	MYO18A	MYO18A	MYO18A	LOC116507817|LOC116523395*	MYO18A	MYO18A	MYO18A	Myo18a	MYO18A	MYO18A	MYO18A	MYO18A	MYO18A	MYO18A	MYO18A
5157	19	12859		LOC117436946	LOC121107272				LOC117013384							LOC119513062
5161	19	12859	LOC118857472|LOC118857472										LOC100025691|LOC100025691					LOC116423660
5162	19	12859								TIAF1						TIAF1|TIAF1
5158	19	12860	CRYBA1|NDUFA5*|LOC118853602*	LOC101878776|LOC101881746*	CRYBA1|NDUFA5*	CRYBA1|LOC117312908*|NDUFA5*	CRYBA1|NDUFA5*	NDUFA5*	CRYBA1	CRYBA1|NDUFA5*	CRYBA1|NDUFA5*	Cryba1|Gm19340*|Ndufa5*	CRYBA1|NDUFA5*	CRYBA1|NDUFA5*	CRYBA1|NDUFA5*	CRYBA1|NDUFA5*	CRYBA1|NDUFA5*	CRYBA1|NDUFA5*	CRYBA1|NDUFA5*
5159	19	12861	NUFIP2|THAP1*	LOC101878944|LOC117438957*|LOC101878928*	NUFIP2|THAP1*	NUFIP2|THAP1*	NUFIP2|THAP1*	NUFIP2|THAP1*	NUFIP2|THAP1*	NUFIP2|THAP1*	NUFIP2|THAP1*	Nufip2|Thap1*	NUFIP2|THAP1*	NUFIP2|THAP1*	NUFIP2|THAP1*	NUFIP2|LOC119507473*|LOC119538441*	NUFIP2|THAP1*	NUFIP2|THAP1*	NUFIP2|THAP1*
5160	19	12862	TAOK1	LOC101872281	TAOK1	TAOK1	TAOK1	TAOK1|TAOK2*	TAOK1	TAOK1	TAOK1	Taok1	TAOK1	TAOK1	TAOK1	TAOK1	TAOK1	TAOK1	TAOK1
5163	19	12862.25	IFNGR1*	LOC101869851*	IFNGR1*	IFNGR1*	IFNGR1*	IFNGR1*	IFNGR1*	IFNGR1*	IFNGR1*	Ifngr1*	IFNGR1*	IFNGR1*	IFNGR1*	LOC119514696	IFNGR1*	IFNGR1*	IFNGR1*
5164	19	12862.5	ABHD15|ABHD15	LOC101879110|LOC101879110		ABHD15|ABHD15	ABHD15|ABHD15	LOC116523366*|LOC116523366*|LOC116523366*|LOC116523366*|LOC116523366*|LOC116523366*|LOC116523366*|LOC116523366*|LOC116523366*|LOC116523366*|LOC116523366*|LOC116523366*|LOC116523366*|LOC116523366*	ABHD15|ABHD15	ABHD15|ABHD15	ABHD15	Abhd15|Abhd15	ABHD15	ABHD15|ABHD15	ABHD15|ABHD15	ABHD15|ABHD15	ABHD15|ABHD15	ABHD15|ABHD15	ABHD15|ABHD15
5165	19	12862.75	TP53I13|TP53I13|TP53I13+|TP53I13+|TP53I13+|TP53I13+|TP53I13+|TP53I13+|TP53I13+|TP53I13+|TP53I13+|TP53I13+			TP53I13|TP53I13|TP53I13+|TP53I13+|TP53I13+|TP53I13+|TP53I13+|TP53I13+|TP53I13+|TP53I13+|TP53I13+|TP53I13+	TP53I13|TP53I13|TP53I13+|TP53I13+|TP53I13+|TP53I13+|TP53I13+|TP53I13+|TP53I13+|TP53I13+|TP53I13+|TP53I13+	EFCAB5*|EFCAB5*|EFCAB5*|EFCAB5*|EFCAB5*|EFCAB5*|EFCAB5*|EFCAB5*|EFCAB5*|EFCAB5*|TP53I13*|TP53I13*|TP53I13*|TP53I13*|TP53I13*|TP53I13*|TP53I13*|TP53I13*|TP53I13*|TP53I13*	TP53I13|TP53I13|TP53I13+|TP53I13+|TP53I13+|TP53I13+|TP53I13+|TP53I13+|TP53I13+|TP53I13+|TP53I13+|TP53I13+	TP53I13|TP53I13|TP53I13+|TP53I13+|TP53I13+|TP53I13+|TP53I13+|TP53I13+|TP53I13+|TP53I13+|TP53I13+|TP53I13+		Trp53i13|Trp53i13|Trp53i13+|Trp53i13+|Trp53i13+|Trp53i13+|Trp53i13+|Trp53i13+|Trp53i13+|Trp53i13+|Trp53i13+|Trp53i13+		TP53I13|TP53I13|TP53I13+|TP53I13+|TP53I13+|TP53I13+|TP53I13+|TP53I13+|TP53I13+|TP53I13+|TP53I13+|TP53I13+	TP53I13|TP53I13|TP53I13+|TP53I13+|TP53I13+|TP53I13+|TP53I13+|TP53I13+|TP53I13+|TP53I13+|TP53I13+|TP53I13+	TP53I13|TP53I13+|TP53I13+|TP53I13+|TP53I13+|TP53I13+|TP53I13+|TP53I13+|TP53I13+|TP53I13+|TP53I13+		TP53I13|TP53I13|TP53I13+|TP53I13+|TP53I13+|TP53I13+|TP53I13+|TP53I13+|TP53I13+|TP53I13+|TP53I13+|TP53I13+
5161	19	12863	GIT1	LOC101879288	GIT1	GIT1	GIT1	GIT1	GIT1	GIT1	GIT1	Git1		GIT1	GIT1	GIT1	GIT1	GIT1	GIT1
5166	19	12863.5						NSRP1*								LOC119522810*	LOC121058017
5167	19	12863.5														LOC119514207
5162	19	12864	ANKRD13B	LOC101879462	ANKRD13B	ANKRD13B	ANKRD13B	ANKRD13B	ANKRD13B	ANKRD13B	ANKRD13B	Ankrd13b	ANKRD13B	ANKRD13B	ANKRD13B	ANKRD13B	ANKRD13B	ANKRD13B	ANKRD13B
5163	19	12865	CORO6|IFNGR1*	LOC101879631|LOC101869851*	CORO6|IFNGR1*	IFNGR1*	CORO6|IFNGR1*	CORO6|IFNGR1*	CORO6|IFNGR1*	CORO6|IFNGR1*	CORO6|IFNGR1*	Coro6|Ifngr1*	CORO6|IFNGR1*	CORO6|IFNGR1*	CORO6|IFNGR1*	CORO6	CORO6|IFNGR1*	CORO6|IFNGR1*	CORO6|IFNGR1*
5164	19	12866	SSH2	LOC101879797	SSH2	SSH2	SSH2	LOC116523366*	SSH2	SSH2	SSH2	Ssh2	SSH2	SSH2	SSH2	SSH2	SSH2	SSH2	SSH2
5168	19	12866.3333333333									LOC115599392
5165	19	12867	EFCAB5|TP53I13+	LOC101879963	EFCAB5	EFCAB5|TP53I13+	EFCAB5|TP53I13+	EFCAB5*|TP53I13*	EFCAB5|TP53I13+	EFCAB5|TP53I13+	EFCAB5	Efcab5|Trp53i13+	EFCAB5	EFCAB5|TP53I13+	EFCAB5|TP53I13+	EFCAB5|TP53I13+	EFCAB5	EFCAB5|TP53I13+	EFCAB5
5169	19	12867.3333333333	TP53I13|TP53I13+|TP53I13+|TP53I13+|TP53I13+|TP53I13+|TP53I13+|TP53I13+|TP53I13+|TP53I13+|TP53I13+			TP53I13|TP53I13|TP53I13+|TP53I13+|TP53I13+|TP53I13+|TP53I13+|TP53I13+|TP53I13+|TP53I13+|TP53I13+|TP53I13+	TP53I13|TP53I13|TP53I13+|TP53I13+|TP53I13+|TP53I13+|TP53I13+|TP53I13+|TP53I13+|TP53I13+|TP53I13+|TP53I13+	TP53I13*|TP53I13*|TP53I13*|TP53I13*|TP53I13*|TP53I13*|TP53I13*|TP53I13*|TP53I13*|TP53I13*	TP53I13|TP53I13|TP53I13+|TP53I13+|TP53I13+|TP53I13+|TP53I13+|TP53I13+|TP53I13+|TP53I13+|TP53I13+|TP53I13+	TP53I13|TP53I13|TP53I13+|TP53I13+|TP53I13+|TP53I13+|TP53I13+|TP53I13+|TP53I13+|TP53I13+|TP53I13+|TP53I13+		Trp53i13|Trp53i13|Trp53i13+|Trp53i13+|Trp53i13+|Trp53i13+|Trp53i13+|Trp53i13+|Trp53i13+|Trp53i13+|Trp53i13+|Trp53i13+		TP53I13|TP53I13|TP53I13+|TP53I13+|TP53I13+|TP53I13+|TP53I13+|TP53I13+|TP53I13+|TP53I13+|TP53I13+|TP53I13+	TP53I13|TP53I13|TP53I13+|TP53I13+|TP53I13+|TP53I13+|TP53I13+|TP53I13+|TP53I13+|TP53I13+|TP53I13+|TP53I13+	TP53I13|TP53I13|TP53I13+|TP53I13+|TP53I13+|TP53I13+|TP53I13+|TP53I13+|TP53I13+|TP53I13+|TP53I13+|TP53I13+		TP53I13|TP53I13|TP53I13+|TP53I13+|TP53I13+|TP53I13+|TP53I13+|TP53I13+|TP53I13+|TP53I13+|TP53I13+|TP53I13+
5166	19	12868	NSRP1	LOC101872546	NSRP1	NSRP1	NSRP1	NSRP1*	NSRP1	NSRP1	NSRP1	Nsrp1	NSRP1	NSRP1	NSRP1	NSRP1|LOC119522810*	NSRP1	NSRP1	NSRP1
5167	19	12869	SLC6A4	LOC101872714	SLC6A4	SLC6A4	SLC6A4		SLC6A4	SLC6A4	SLC6A4	Slc6a4	SLC6A4	SLC6A4	SLC6A4	SLC6A4	SLC6A4	SLC6A4	SLC6A4
5168	19	12870	BLMH	LOC101872881	BLMH	BLMH	BLMH	BLMH	BLMH	BLMH	BLMH	Blmh	BLMH	BLMH	BLMH	BLMH	BLMH	BLMH	BLMH
5170	19	12870	LOC118847062*			LOC117311573*						LOC118567918	LOC100010471*|LOC103092470*			LOC119522066*	LOC121061055*	LOC105750496*	LOC116806938*|LOC121468094*
5171	19	12870				CORO6
5172	19	12870	LOC118857469
5173	19	12870.5	DNAJA1*	LOC101871212*	DNAJA1*		DNAJA1*	DNAJA1*	LOC117021431*|LOC117013415*		DNAJA1*	Dnaja1*	LOC100014880*	DNAJA1*	DNAJA1*	LOC119513833	DNAJA1*	LOC100935198*	DNAJA1*
5169	19	12871	TMIGD1|TP53I13+	LOC101873051	TMIGD1	TMIGD1|TP53I13+	TMIGD1|TP53I13+	TMIGD1|TP53I13*	TMIGD1|TP53I13+	TMIGD1|TP53I13+	TMIGD1	Tmigd1|Trp53i13+	TMIGD1	TMIGD1|TP53I13+	TMIGD1|TP53I13+	TMIGD1|TP53I13+	TMIGD1	TMIGD1|TP53I13+	TMIGD1
5174	19	12871.5	LOC118840414*|LOC118840414*|LOC118840414*|CALM1*|CALM1*|CALM1*	LOC101881108*|LOC101881108*|LOC101881108*	CALML3*|CALML3*|CALML3*	LOC101322836*|LOC101322836*|LOC101322836*	LOC119921013*|LOC119921013*|LOC119921013*	LOC116523229*|LOC116523229*|LOC116523229*|LOC116523230*|LOC116523230*|LOC116523230*	LOC117013546*|LOC117013546*|LOC117013546*		LOC103527805*|LOC103527805*|LOC103527805*		LOC100015722	LOC103165382*|LOC103165382*|LOC103165382*		LOC119513859|LOC119513859|LOC119511746*|LOC119511746*|LOC119511746*|LOC119529994*|LOC119529994*|LOC119529994*	LOC121064426*|LOC121064426*|LOC121064426*	LOC116423460|LOC116423460|LOC116423459+|LOC116423459+	LOC100231595*|LOC100231595*|LOC100231595*
5170	19	12872	CPD|LOC118847062*	LOC101873218	CPD	CPD|LOC117311573*	CPD	CPD	CPD	CPD	CPD	Cpd	CPD|LOC100010471*|LOC103092470*	CPD	CPD	CPD|LOC119522066*	CPD|LOC121061055*	CPD|LOC105750496*	CPD|LOC116806938*|LOC121468094*
5171	19	12873	GOSR1	LOC101873388	GOSR1	GOSR1	GOSR1	GOSR1	GOSR1	GOSR1	GOSR1	Gosr1	GOSR1	GOSR1	GOSR1	GOSR1	GOSR1	GOSR1	GOSR1
5175	19	12873.5		LOC101880992*	OFCC1*		LOC119949129*|LOC119949182*	TIMM22*						LOC100083928*|LOC114807450*	OFCC1*	LOC119513587	LOC121065747*	OFCC1*
5172	19	12874	TRARG1	LOC117436943	TUSC5	TRARG1	TRARG1		TRARG1	TRARG1	TRARG1	Trarg1	TUSC5	TRARG1	TRARG1	TRARG1	TRARG1	TRARG1	TRARG1
5173	19	12875	BHLHA9|DNAJA1*	LOC115945469|LOC101871212*	BHLHA9|DNAJA1*	BHLHA9	BHLHA9|DNAJA1*	DNAJA1*	BHLHA9|LOC117021431*|LOC117013415*	BHLHA9	BHLHA9|DNAJA1*	Bhlha9|Dnaja1*	BHLHA9|LOC100014880*	BHLHA9|DNAJA1*	BHLHA9|DNAJA1*	BHLHA9	BHLHA9|DNAJA1*	BHLHA9|LOC100935198*	BHLHA9|DNAJA1*
5176	19	12875.5													LOC117060380
5177	19	12875.5	GPATCH11*	LOC101877646*	GPATCH11*	GPATCH11*	GPATCH11*	GPATCH11*	GPATCH11*	GPATCH11*	GPATCH11*	Gpatch11*	GPATCH11*	GPATCH11*	GPATCH11*	LOC119513709	GPATCH11*	GPATCH11*	GPATCH11*
5178	19	12875.5	LOC118856753*|EEF1A1*	LOC101879155*	EEF1A1*		EEF1A1*	EEF1A1*	LOC117024954*	EEF1A1*	EEF1A1*		LOC100011677	EEF1A1*	EEF1A1*	LOC119516651*|LOC119531527*	EEF1A1*	EEF1A1*	EEF1A1*
5174	19	12876	ABR|LOC118840414*|CALM1*	LOC101880291|LOC101881108*	ABR|CALML3*	ABR|LOC101322836*	ABR|LOC119921013*	LOC116523229*|LOC116523230*	ABR|LOC117013546*	ABR	ABR|LOC103527805*	Abr	ABR	ABR|LOC103165382*	ABR	ABR|LOC119511746*|LOC119529994*	ABR|LOC121064426*	ABR	ABR|LOC100231595*
5175	19	12877	TIMM22	LOC101873557|LOC101880992*	TIMM22|OFCC1*	TIMM22	TIMM22|LOC119949129*|LOC119949182*	TIMM22*	TIMM22	TIMM22	TIMM22	Timm22	TIMM22	TIMM22|LOC100083928*|LOC114807450*	TIMM22|OFCC1*	TIMM22	TIMM22|LOC121065747*	TIMM22|OFCC1*	TIMM22
5179	19	12877.5				LOC109548585*		ADORA2B
5176	19	12878	SPECC1	LOC101880457	SPECC1	SPECC1	SPECC1		SPECC1	SPECC1	SPECC1	Specc1	LOC100013871	SPECC1	SPECC1	SPECC1	SPECC1	SPECC1	SPECC1
5180	19	12878.5																LOC116423665
5177	19	12879	ADORA2B|GPATCH11*	LOC101873723|LOC101877646*	ADORA2B|GPATCH11*	ADORA2B|GPATCH11*	ADORA2B|GPATCH11*	GPATCH11*	ADORA2B|GPATCH11*	ADORA2B|GPATCH11*	ADORA2B|GPATCH11*	Adora2b|Gpatch11*	ADORA2B|GPATCH11*	ADORA2B|GPATCH11*	ADORA2B|GPATCH11*	ADORA2B	ADORA2B|GPATCH11*	ADORA2B|GPATCH11*	ADORA2B|GPATCH11*
5178	19	12880	ZSWIM7|LOC118856753*|EEF1A1*	LOC101873889|LOC101879155*	ZSWIM7|EEF1A1*	ZSWIM7	ZSWIM7|EEF1A1*	ZSWIM7|EEF1A1*	ZSWIM7|LOC117024954*	ZSWIM7|EEF1A1*	ZSWIM7|EEF1A1*	Zswim7	ZSWIM7	ZSWIM7|EEF1A1*	ZSWIM7|EEF1A1*	ZSWIM7|LOC119516651*|LOC119531527*	ZSWIM7|EEF1A1*	ZSWIM7|EEF1A1*	ZSWIM7|EEF1A1*
5179	19	12881	TTC19	LOC101874566	TTC19	TTC19|LOC109548585*	TTC19	TTC19	TTC19	TTC19	TTC19	Ttc19	TTC19	TTC19	TTC19	TTC19	TTC19	TTC19	TTC19
5180	19	12882	NCOR1	LOC101874058	NCOR1	NCOR1	NCOR1	NCOR1	NCOR1	NCOR1	NCOR1	Ncor1	NCOR1	NCOR1	NCOR1	NCOR1	NCOR1	NCOR1	NCOR1
5181	19	12882.5							LOC117013488
5181	19	12883	PIGL	LOC101880624	PIGL	PIGL	PIGL	PIGL	PIGL	PIGL	PIGL	Pigl	PIGL	PIGL	PIGL	PIGL	PIGL	PIGL	PIGL
5182	19	12883.5	LOC118848553*|LOC118858078*	LOC101872637*	ACP1*		ACP1*	ACP1*		ACP1*|CENPVL3*|CENPVL2*	ACP1*	Acp1*		ACP1*	ACP1*	LOC119513142	ACP1*	ACP1*	ACP1*
5182	19	12884	CENPV|LOC118848553*|LOC118858078*	LOC101880793|LOC101872637*	CENPV|ACP1*	CENPV	CENPV|ACP1*	CENPV|ACP1*	CENPV	CENPV|ACP1*|CENPVL3*|CENPVL2*	CENPV|ACP1*	Cenpv|Acp1*	CENPV	CENPV|ACP1*	CENPV|ACP1*	CENPV	CENPV|ACP1*	ACP1*	CENPV|ACP1*
5183	19	12884		LOC117436843*				LOC116507812							LOC117054152*			UBB*
5183	19	12885	LOC118858657	LOC101874908|LOC117436843*	LOC101747587	UBB	LOC119939226	LOC116507123	UBB	UBB	UBC	Ubb	LOC100021198	LOC100077981	UBB|LOC117054152*	UBB	UBC	LOC100933931|UBB*	UBB
5184	19	12886	TRPV2	LOC101874735	TRPV2	TRPV2	TRPV2	LOC116507809|LOC116507810+|LOC116507811+|TRPV2+	TRPV2	TRPV2	LOC103529621	Trpv2	TRPV2|ITGAE*	TRPV2	LOC117059933|LOC117060379+	TRPV2	LOC121057950	TRPV2	LOC100222342
5185	19	12887		LOC101878442	P2RX5	P2RX5	P2RX5	LOC116507807|P2RX5+	P2RX5	P2RX5	P2RX5	P2rx5	LOC100022424*|P2RX5*|LOC103097422*	P2RX5	P2RX5	P2RX5	P2RX5	P2RX5	P2RX5
5186	19	12888	HASPIN*		GSG2	HASPIN	HASPIN	HASPIN	HASPIN	HASPIN	HASPIN	Haspin			HASPIN	HASPIN	HASPIN	HASPIN	HASPIN
5187	19	12889	EMC6*	LOC101878606	EMC6	EMC6|LOC117312357*	EMC6	EMC6|LOC116508037+	EMC6|LOC117015203*	EMC6	EMC6	Emc6		EMC6	EMC6	EMC6	EMC6	EMC6	EMC6
5184	19	12889.3333333333	ITGAE	LOC101880961		ITGAE	ITGAE|ITGAE		ITGAE	ITGAE|ITGAE		Itgae	ITGAE*|ITGAE*|ITGAE*|ITGAE*|ITGAE*|ITGAE*	ITGAE|ITGAE	ITGAE	ITGAE|ITGAE	ITGAE|ITGAE	ITGAE
5188	19	12890	LOC118849162*	LOC101878152	TAX1BP3	TAX1BP3|LOC101330762*	TAX1BP3	TAX1BP3	TAX1BP3|LOC117015202*	TAX1BP3|ATP1A4*	TAX1BP3	Tax1bp3|Atp1a4*		TAX1BP3	TAX1BP3	TAX1BP3|ATP1A4*|LOC119543259*	TAX1BP3	TAX1BP3|LOC100918637*	TAX1BP3
5189	19	12891	CTNS	LOC101877876	CTNS	CTNS	CTNS	CTNS	CTNS	CTNS	CTNS	Ctns		CTNS	CTNS	CTNS	CTNS		CTNS
5190	19	12892	SHPK	LOC101868972	SHPK	SHPK	SHPK	SHPK	SHPK	SHPK	SHPK	Shpk		SHPK	SHPK		SHPK	SHPK	SHPK
5185	19	12892.6666666667											LOC100022424*|LOC100022424*|P2RX5*|P2RX5*|LOC103097422*|LOC103097422*	LOC120638938|LOC120638938				LOC111720246
5191	19	12893	TRPV1	LOC101877711	TRPV1	TRPV1	TRPV1	TRPV1	TRPV1	TRPV1	TRPV1	Trpv1		TRPV1|LOC100077543+	TRPV1	TRPV1	LOC121057949	TRPV1*|LOC116422154*	TRPV1
5186	19	12893.3333333333	HASPIN*															LOC111720294
5187	19	12893.5	EMC6*			LOC117312357*		LOC116507804	LOC117015203*
5188	19	12893.5	LOC118849162*			LOC101330762*			LOC117015202*	ATP1A4*		Atp1a4*			LOC117060165	ATP1A4*|LOC119543259*		LOC100918637*
5192	19	12894	TRPV3	LOC101877542	TRPV3	TRPV3	TRPV3	TRPV3	TRPV3	TRPV3	TRPV3	Trpv3	LOC100032712*	TRPV3	TRPV3	TRPV3	TRPV3	LOC100930962	TRPV3
5189	19	12895																ASPA
5193	19	12895	ASPA	LOC101877208	ASPA	ASPA	ASPA	ASPA|ACBD7*	ASPA	ASPA	ASPA	Aspa	ASPA*	ASPA	ASPA	ASPA	ASPA		ASPA
5194	19	12896	SPATA22|LOC118848655*	LOC101877374	SPATA22	SPATA22	SPATA22|RPS21*	SPATA22	SPATA22	SPATA22|RPS21*	SPATA22	Spata22|Gm46494*|Gm46546*	RPS21*|SPATA22*	SPATA22|LOC100080439*|LOC100080384*	SPATA22	SPATA22|LOC119523691*	SPATA22	SPATA22|RPS21*	SPATA22|RPS21*
5195	19	12897	LOC118845582|TMEM211*	LOC117436884	LOC101749175	TMEM211*	TMEM211		TMEM211*	TMEM211*	LOC115599370	Tmem211*	LOC100028126*|LOC103099873*|LOC103101477*	TMEM211	LOC117060376	TMEM211*	TMEM211	LOC111720220|TMEM211*	TMEM211
5190	19	12897.5		LOC115945471
5196	19	12898	AKAP10	LOC101868803	AKAP10	AKAP10	AKAP10	AKAP10	AKAP10	AKAP10	AKAP10	Akap10	AKAP10	AKAP10	AKAP10	AKAP10	AKAP10	AKAP10	AKAP10
5197	19	12899	ULK2|LOC118833034*	LOC101876871	ULK2	ULK2	ULK2	ULK2	ULK2	ULK2	ULK2	Ulk2|Ulk2|Ulk2|Ulk2	ULK2	ULK2	ULK2	ULK2|ULK2|ULK2	ULK2	ULK2	ULK2
5198	19	12900	LOC118857464|ALDH3A2+|LOC118857202+|LOC118857463+	LOC101868629	ALDH3A2	ALDH3A1|ALDH3A1|ALDH3A1|ALDH3A1|ALDH3A2+	ALDH3A1|ALDH3A2+	ALDH3A2	ALDH3A1|ALDH3A1|ALDH3A1|ALDH3A1|ALDH3A2+	ALDH3A1|ALDH3A2+	LOC103527218|ALDH3A2+	Aldh3a1|Aldh3a2+	LOC100020100|ALDH3A1+|ALDH3A2+	LOC100077088|ALDH3A2+	LOC117059983		ALDH3A2	ALDH3A1|ALDH3A2+	ALDH3A2|LOC121470910+
5199	19	12902	LOC118856341|LOC118858725+	LOC115945470|LOC101868460+	SLC47A1|SLC47A2+	SLC47A2|SLC47A1+	SLC47A2|LOC119939384+|SLC47A1+	SLC47A1|LOC116507803+	SLC47A2|SLC47A1+	SLC47A2|SLC47A1+	LOC103527216|LOC103527217+	Slc47a2|Slc47a1+	LOC100020163|LOC100020228+|LOC100020292+	SLC47A2|LOC100076816+|LOC100076858+	SLC47A1|LOC117060375+	SLC47A2|SLC47A1+|LOC119513884+	SLC47A1|LOC121057928+	SLC47A2|SLC47A1+	LOC100223273|LOC100220385+
5200	19	12903	NXN	LOC101868298	NXN	NXN	NXN		NXN	NXN	NXN	Nxn	NXN	NXN	NXN	NXN	NXN	NXN	NXN
5201	19	12904	MRM3|CHURC1*	LOC101868130|LOC117436026*	MRM3|CHURC1*	MRM3|CHURC1*	MRM3|CHURC1*	CHURC1*	MRM3|CHURC1*	MRM3|CHURC1*	MRM3	Mrm3|Churc1*	MRM3|CHURC1*	MRM3|CHURC1*	MRM3|CHURC1*	MRM3	MRM3|CHURC1*	MRM3|CHURC1*	MRM3|CHURC1*
5202	19	12905	GLOD4	LOC101867960	GLOD4	GLOD4	GLOD4	GLOD4	GLOD4	GLOD4	GLOD4	Glod4	GLOD4	GLOD4	GLOD4	GLOD4	GLOD4	GLOD4	GLOD4
5191	19	12905.5														TLCD3A		TRPV1*|LOC116422154*
5192	19	12905.5											LOC103092400|LOC100032712*
5193	19	12906	LOC118856721|LOC118856721				LOC119939085|LOC119939085	ACBD7*|ACBD7*|ACBD7*|ACBD7*|ACBD7*	LOC117012860|LOC117012860			Dbil5	ASPA*|ASPA*|ASPA*|ASPA*|ASPA*					LOC116423461|LOC116423461
5203	19	12906	GEMIN4|TTC9C*	LOC101867792	GEMIN4	GEMIN4|LOC101338997*|TTC9C*	LOC119939624|LOC119939086+|TTC9C*	GEMIN4|TTC9C*	GEMIN4|TTC9C*	GEMIN4|TTC9C*	GEMIN4	Gemin4|Ttc9c*	GEMIN4|TTC9C*	LOC100075469|LOC100075510+|TTC9C*	GEMIN4|TTC9C*	GEMIN4	GEMIN4	GEMIN4|TTC9C*	GEMIN4
5204	19	12907	TLCD3A	LOC101867620	FAM57A	TLCD3A	TLCD3A	TLCD3A	TLCD3A	TLCD3A	TLCD3A	Tlcd3a	FAM57A	TLCD3A	TLCD3A		TLCD3A	TLCD3A	TLCD3A
5194	19	12907.6666666667	LOC118848655*				RPS21*			RPS21*		Gm46494*|Gm46546*	RPS21*|SPATA22*	LOC100080439*|LOC100080384*	LOC117060371	LOC119523691*		RPS21*	RPS21*
5205	19	12908	VPS53	LOC101881789	VPS53	VPS53	VPS53	VPS53	VPS53	VPS53	VPS53	Vps53	VPS53	VPS53	VPS53	VPS53	VPS53	VPS53	VPS53
5195	19	12908.5	C7H17orf97|C7H17orf97|TMEM211*|TMEM211*|TMEM211*|TMEM211*|TMEM211*|TMEM211*|TMEM211*|TMEM211*|TMEM211*|TMEM211*			C20H17orf97|C20H17orf97|TMEM211*|TMEM211*|TMEM211*|TMEM211*|TMEM211*|TMEM211*|TMEM211*|TMEM211*|TMEM211*|TMEM211*	C17H17orf97|C17H17orf97		C21H17orf97|C21H17orf97|TMEM211*|TMEM211*|TMEM211*|TMEM211*|TMEM211*|TMEM211*|TMEM211*|TMEM211*|TMEM211*|TMEM211*	C17orf97|C17orf97|TMEM211*|TMEM211*|TMEM211*|TMEM211*|TMEM211*|TMEM211*|TMEM211*|TMEM211*|TMEM211*|TMEM211*		1700016K19Rik|Tmem211*|Tmem211*|Tmem211*|Tmem211*|Tmem211*|Tmem211*|Tmem211*|Tmem211*|Tmem211*|Tmem211*	LOC100028126*|LOC100028126*|LOC100028126*|LOC100028126*|LOC100028126*|LOC100028126*|LOC100028126*|LOC100028126*|LOC100028126*|LOC100028126*|LOC103099873*|LOC103099873*|LOC103099873*|LOC103099873*|LOC103099873*|LOC103099873*|LOC103099873*|LOC103099873*|LOC103099873*|LOC103099873*|LOC103101477*|LOC103101477*|LOC103101477*|LOC103101477*|LOC103101477*|LOC103101477*|LOC103101477*|LOC103101477*|LOC103101477*|LOC103101477*		C15H17orf97|C15H17orf97	C18H17orf97|C18H17orf97|LOC119514690+|LOC119514690+|TMEM211*|TMEM211*|TMEM211*|TMEM211*|TMEM211*|TMEM211*|TMEM211*|TMEM211*|TMEM211*|TMEM211*	C20H17orf97|C20H17orf97	C4H17orf97|C4H17orf97|TMEM211*|TMEM211*|TMEM211*|TMEM211*|TMEM211*|TMEM211*|TMEM211*|TMEM211*|TMEM211*|TMEM211*
5206	19	12909	RFLNB	LOC101881621	RFLNB	RFLNB	RFLNB		RFLNB	RFLNB	RFLNB	Rflnb	FAM101B|LOC100027289*	RFLNB	RFLNB	RFLNB	RFLNB	RFLNB	RFLNB
5196	19	12909.6666666667																LOC116423661
5207	19	12910	RPH3AL	LOC101881454	RPH3AL	RPH3AL	RPH3AL	RPH3AL	RPH3AL	RPH3AL	RPH3AL	Rph3al	RPH3AL	RPH3AL	RPH3AL	RPH3AL	RPH3AL	RPH3AL	RPH3AL
5208	19	12911	DOC2B	LOC101876705	DOC2B	DOC2B	DOC2B	DOC2B	DOC2B	DOC2B	DOC2B	Doc2b	DOC2B	DOC2B	DOC2B	DOC2B	DOC2B	DOC2B	DOC2B
5209	19	12912	LOC118833089*	LOC101876538|LOC101872951*	OPNP|CSTB*	CSTB*|OPN1LW*	LOC119938463*	LOC116506827*	LOC117023026*|CSTB*	CSTB*|OPN1LW*|OPN1MW*	LOC103527208|CSTA*	Cstb*|Opn1mw*	CSTB*|OPN1LW*		LOC117059787|LOC117061322*	CSTB*|LOC119523011*	LOC121057772|LOC121077485*	CSTB*|LOC100921555*	LOC100228079|CSTB*
5197	19	12912.5	LOC118833034*												LOC117059969
5210	19	12913	TEX14	LOC101881286	TEX14	TEX14	TEX14	TEX14	TEX14	TEX14	TEX14	Tex14	TEX14	TEX14	TEX14	TEX14	TEX14	TEX14	TEX14
5211	19	12914	RAD51C	LOC101876374	RAD51C	RAD51C	RAD51C	RAD51C	RAD51C	RAD51C	RAD51C	Rad51c	RAD51C	RAD51C	RAD51C	RAD51C	RAD51C	RAD51C	RAD51C
5198	19	12915													LOC117060369
5199	19	12915														PPM1E
5212	19	12915	PPM1E	LOC101881117	PPM1E	PPM1E	PPM1E	LOC116508279|LOC116508237+	PPM1E	PPM1E	PPM1E	Ppm1e	PPM1E	PPM1E	PPM1E		PPM1E	PPM1E	PPM1E
5200	19	12915.6666666667				LOC101321566
5213	19	12916	TRIM37	LOC101876103	TRIM37	TRIM37	TRIM37	LOC116508491|LOC116508172+	TRIM37	TRIM37	TRIM37	Trim37	TRIM37	TRIM37	TRIM37	TRIM37	TRIM37	TRIM37	TRIM37
5201	19	12917	CHURC1*	LOC117436026*	CHURC1*	CHURC1*	CHURC1*	CHURC1*	CHURC1*	CHURC1*		Churc1*	CHURC1*	CHURC1*	CHURC1*	LOC119514373	CHURC1*	CHURC1*	CHURC1*
5214	19	12917	SKA2	LOC101868622|LOC117437727*	SKA2P1	SKA2|LOC101322877*	SKA2	SKA2|LOC116515569*	SKA2|LOC117028340*|RPS19*	SKA2|RPS19*	SKA2	Ska2|Rps19*	SKA2|RPS19*	SKA2	SKA2|RPS19*	SKA2|LOC119511551*|RPS19*|LOC119544640*	SKA2|RPS19*	SKA2|RPS19*	SKA2|RPS19*
5215	19	12918	PRR11|LYRM4*	LOC101868453|LOC101881649*	PRR11|LYRM4*	PRR11|LOC117312413*	PRR11|LYRM4*	PRR11|LYRM4*	PRR11|LYRM4*	PRR11|LYRM4*	PRR11|LYRM4*	Prr11|Lyrm4*	PRR11|LYRM4*	PRR11|LYRM4*	PRR11|LYRM4*	PRR11|LOC119537965*|LOC119522948*	PRR11|LYRM4*	PRR11|LYRM4*	PRR11|LYRM4*
5202	19	12919														LOC119514727
5203	19	12919	TTC9C*			LOC101338997*|TTC9C*	TTC9C*	TTC9C*	TTC9C*	TTC9C*		Ttc9c*	TTC9C*	TTC9C*	TTC9C*	LOC119514371		TTC9C*
5216	19	12919	SMG8|LOC118847062*	LOC101870136	SMG8	SMG8|LOC117311573*	SMG8	SMG8	SMG8	SMG8	SMG8	Smg8	SMG8|LOC100010471*|LOC103092470*	SMG8	SMG8	SMG8|LOC119522066*	SMG8|LOC121061055*	SMG8|LOC105750496*	SMG8|LOC116806938*|LOC121468094*
5217	19	12920	GDPD1|LOC118845006*|LOC118829929*	LOC101868291|LOC101870891*	GDPD1	GDPD1	GDPD1|LAMTOR3*	GDPD1|LAMTOR3*	GDPD1|LAMTOR3*	GDPD1|LAMTOR3*	GDPD1|LAMTOR3*	Gdpd1|Lamtor3*	GDPD1|LAMTOR3*	GDPD1|LAMTOR3*	GDPD1|LAMTOR3*	GDPD1|LOC119510440*	GDPD1|LAMTOR3*	GDPD1	GDPD1|LAMTOR3*
5204	19	12920.5																	LOC121470931
5205	19	12921													YPEL2
5206	19	12921											LOC100027289*	YPEL2
5218	19	12921	YPEL2	LOC101868124	YPEL2	YPEL2	YPEL2	YPEL2	YPEL2	YPEL2	YPEL2		YPEL2			YPEL2	YPEL2	YPEL2	YPEL2
5219	19	12922	DHX40|NACA*	LOC101867955|LOC101873377*	DHX40|NACA*	DHX40|LOC101323745*	DHX40|NACA*	DHX40	DHX40|LOC117027357*	DHX40	DHX40|NACA*	Dhx40|Naca*	DHX40|NACA*	DHX40|NACA*	DHX40|NACA*	DHX40	DHX40|NACA*	DHX40|NACA*	DHX40|NACA*
5207	19	12922.6666666667										Ypel2
5220	19	12923	CLTC	LOC101867786|LOC101869382*	CLTC|EIF5*	CLTC|EIF5*	CLTC|EIF5*	CLTC|EIF5*	CLTC|EIF5*	CLTC|EIF5*	CLTC|EIF5*	Cltc|Eif5*	CLTC	CLTC|EIF5*	CLTC|EIF5*	CLTC	CLTC|EIF5*	CLTC|EIF5*	CLTC|EIF5*
5208	19	12923.5					LOC119939060
5209	19	12923.5	LOC118846219|LOC118833089*	LOC101872951*	CSTB*	CSTB*|OPN1LW*	LOC119938463*	LOC116506827*	LOC117023026*|CSTB*	CSTB*|OPN1LW*|OPN1MW*	CSTA*	Cstb*|Opn1mw*	CSTB*|OPN1LW*		LOC117061322*	CSTB*|LOC119523011*	LOC121077485*	CSTB*|LOC100921555*	CSTB*
5221	19	12924	PTRH2	LOC101867614	PTRH2	PTRH2	PTRH2	PTRH2	PTRH2|LOC117029680*	PTRH2	PTRH2	Ptrh2	PTRH2	PTRH2	PTRH2	PTRH2	PTRH2	PTRH2	PTRH2
5210	19	12925														LOC119513255
5222	19	12925	VMP1|CRIPT*	LOC101881784|LOC115947598*	VMP1|CRIPT*	VMP1|CRIPT*|LOC117311132*	VMP1|CRIPT*	VMP1|CRIPT*	VMP1|CRIPT*|LOC117033659*	VMP1|CRIPT*	VMP1|CRIPT*	Vmp1|Cript*	VMP1|CRIPT*	VMP1|CRIPT*	VMP1|CRIPT*	VMP1	VMP1|CRIPT*	VMP1|CRIPT*	VMP1|CRIPT*
5223	19	12926	TUBD1	LOC101881281	TUBD1	TUBD1	TUBD1	TUBD1	TUBD1	TUBD1	TUBD1	Tubd1	TUBD1	TUBD1	TUBD1	TUBD1|LOC119515742*	TUBD1	TUBD1	TUBD1
5224	19	12927	RPS6KB1	LOC101881016	RPS6KB1	RPS6KB1	RPS6KB1	RPS6KB1	RPS6KB1	RPS6KB1	RPS6KB1	Rps6kb1	RPS6KB1|LOC100011566*	RPS6KB1	RPS6KB1	RPS6KB1|LOC119507124*	RPS6KB1	RPS6KB1	RPS6KB1
5211	19	12928					LOC119939403
5225	19	12928	RNFT1	LOC101880849	RNFT1|LOC107049274*|LOC121108215*	RNFT1	RNFT1	LOC116507801|LOC116507919+	RNFT1|LOC117017314*	RNFT1	RNFT1|NIPSNAP1*	Rnft1|a*	RNFT1	RNFT1|LOC120638137*	RNFT1	RNFT1|LOC119535076*	RNFT1	RNFT1	RNFT1|LOC121470859*|LOC121469601*
5212	19	12928.5				LOC109551723
5213	19	12928.6666666667													LOC117060365
5214	19	12929	LOC118846029	LOC117437727*		LOC101322877*		LOC116515569*	LOC117028340*|RPS19*	RPS19*		Rps19*	RPS19*		RPS19*	LOC119511551*|RPS19*|LOC119544640*	RPS19*	RPS19*	RPS19*
5226	19	12929	MED13	LOC101871930	MED13	MED13|NDUFA3*	MED13|NDUFA3*	MED13|NDUFA3*	MED13|NDUFA3*	MED13|NDUFA3*	MED13	Med13|Ndufa3*	MED13|NDUFA3*	MED13|NDUFA3*	MED13|NDUFA3*	MED13|LOC119507743*	MED13	MED13|NDUFA3*	MED13|NDUFA3*
5227	19	12930	INTS2|RRP15*	LOC101871303|LOC101869342*	INTS2|RRP15*	INTS2|RRP15*	INTS2|RRP15*	INTS2	INTS2|RRP15*	INTS2|RRP15*	INTS2|RRP15*	Ints2|Rrp15*	INTS2|RRP15*	INTS2|RRP15*	INTS2|RRP15*	INTS2|RRP15*|LOC119520562*	INTS2|RRP15*	INTS2|RRP15*	INTS2|RRP15*
5228	19	12931	BRIP1	LOC101871757	BRIP1	BRIP1	BRIP1	BRIP1|LOC116511676*	BRIP1	BRIP1	BRIP1	Brip1	BRIP1	BRIP1	BRIP1	BRIP1	BRIP1	BRIP1	BRIP1
5215	19	12931.5	LYRM4*	LOC101881649*	LYRM4*	LOC117309508|LOC117312413*	LYRM4*	LYRM4*	LYRM4*	LYRM4*	LYRM4*	Lyrm4*	LYRM4*	LYRM4*	LYRM4*	LOC119537965*|LOC119522948*	LYRM4*	LYRM4*	LYRM4*
5229	19	12932	TBX4|TACSTD2*	LOC101871588|LOC101870843*	TBX4|TACSTD2*	TBX4	TBX4	TBX4|TACSTD2*	TBX4|TACSTD2*	TBX4|TACSTD2*	TBX4	Tbx4|Tacstd2*	TBX4|TACSTD2*	TBX4	TBX4|TACSTD2*	TBX4|TACSTD2*	TBX4	TBX4|TACSTD2*	TBX4|TACSTD2*
5216	19	12932.3333333333	LOC118847062*			LOC117311573*						Gm46290	LOC100010471*|LOC103092470*			LOC119522066*	LOC121061055*	LOC105750496*	LOC116806938*|LOC121468094*
5230	19	12933	FKBP4*	LOC101881260*	LOC772381|FKBP4*	FKBP4*|LOC117312742*	FKBP4*		FKBP4*	FKBP4*	FKBP4*	Fkbp4*	FKBP4*	FKBP4*	FKBP4*	FKBP4*	FKBP4*	FKBP4*	FKBP4*
5217	19	12933.3333333333	LOC118845006*|LOC118829929*	LOC101870891*			LAMTOR3*	LAMTOR3*	LAMTOR3*	LAMTOR3*	LAMTOR3*	Lamtor3*	LAMTOR3*	LAMTOR3*	LAMTOR3*	LOC119514083|LOC119510440*	LAMTOR3*		LAMTOR3*
5231	19	12934	TBX2|LOC118847296*|LOC118851894*	LOC101871139	TBX2|RPL29*	TBX2|RPL29*	TBX2	TBX2	TBX2	TBX2|RPL29*	TBX2|RPL29*	Tbx2|Gm8940*|Rpl29*	TBX2|RPL29*	TBX2	TBX2	TBX2|RPL29*|LOC119505696*	TBX2|RPL29*	TBX2|RPL29*	TBX2
5232	19	12935		LOC101868849*	LOC121107191|HNRNPA2B1*		HNRNPA2B1*	HNRNPA2B1*			HNRNPA2B1*			HNRNPA2B1*	HNRNPA2B1*	LOC119518157*|LOC119528606*	HNRNPA2B1*	LOC116423065*	HNRNPA2B1*
5218	19	12935.3333333333													LOC117060364
5219	19	12935.5	NACA*	LOC101873377*	NACA*	LOC101323745*	NACA*		LOC117027357*	NACA2	NACA*	Naca*	NACA*	NACA*	NACA*		NACA*	NACA*	NACA*
5233	19	12936	BCAS3|METTL9*	LOC101871302|LOC101878554*	BCAS3|METTL9*	BCAS3	BCAS3|METTL9*	BCAS3|METTL9*	BCAS3|METTL9*	BCAS3|METTL9*	BCAS3|METTL9*	Bcas3|Mettl9*	BCAS3|METTL9*	BCAS3|METTL9*	BCAS3|METTL9*	BCAS3|METTL9*	BCAS3|METTL9*	BCAS3|METTL9*	BCAS3|METTL9*
5234	19	12937	PPM1D	LOC101871138	PPM1D	PPM1D	PPM1D	PPM1D	PPM1D	PPM1D	PPM1D	Ppm1d	PPM1D	PPM1D	PPM1D	PPM1D	PPM1D	PPM1D	PPM1D
5220	19	12937.6666666667		LOC101869382*	EIF5*	EIF5*	EIF5*	EIF5*	EIF5*	EIF5*	EIF5*	Eif5*		EIF5*	EIF5*	LOC119514081	EIF5*	EIF5*	EIF5*
5235	19	12938	APPBP2	LOC101870970	APPBP2	APPBP2	APPBP2	APPBP2	APPBP2	APPBP2	APPBP2	Appbp2	APPBP2	APPBP2	APPBP2	APPBP2	APPBP2	APPBP2	APPBP2
5236	19	12939	C4H17orf64		C17orf64	C20H17orf64	C17H17orf64		C21H17orf64	C17orf64	C19H17orf64	1700125H20Rik	C2H17orf64	C17H17orf64	C15H17orf64	C18H17orf64	C20H17orf64	C4H17orf64
5237	19	12940	USP32|ZFP36*	LOC101870971	USP6|LOC107055390*	USP32|ZFP36*	USP32|ZFP36*	USP32	USP32|ZFP36*	USP32|ZFP36*	USP32	Usp32|Zfp36*	USP32|ZFP36*	USP32|ZFP36*	USP32|LOC117051889*|LOC117052093*	USP32|ZFP36*	USP32|LOC121062796*	USP32|ZFP36*	USP32
5238	19	12941	LOC118846917	LOC101870625	ZNHIT3			LOC116507800			LOC103527192		LOC103103209*		LOC117059831			LOC100932534	LOC115497772
5239	19	12942	CA4	LOC101870796	CA4	CA4	CA4	CA4	CA4	CA4	CA4	Car4	CA4|LOC103096625+|LOC103101616+	CA4	CA4	CA4	CA4	CA4	CA4
5221	19	12942.5	ZNHIT3|ZNHIT3	LOC101870795|LOC101870795		ZNHIT3|ZNHIT3	ZNHIT3|ZNHIT3	ZNHIT3|ZNHIT3	ZNHIT3|ZNHIT3|LOC117029680*|LOC117029680*|LOC117029680*|LOC117029680*|LOC117029680*|LOC117029680*|LOC117029680*|LOC117029680*|LOC117029680*|LOC117029680*|LOC117029680*|LOC117029680*|LOC117029680*|LOC117029680*	ZNHIT3	ZNHIT3|ZNHIT3	Znhit3|Znhit3	ZNHIT3	ZNHIT3|ZNHIT3	ZNHIT3|ZNHIT3	ZNHIT3|ZNHIT3	ZNHIT3	ZNHIT3|ZNHIT3	ZNHIT3|ZNHIT3
5222	19	12943	CRIPT*	LOC115947598*	CRIPT*	CRIPT*|LOC117311132*	CRIPT*	CRIPT*	CRIPT*|LOC117033659*	CRIPT*	CRIPT*	Cript*	CRIPT*	CRIPT*	CRIPT*	LOC119513940	CRIPT*	CRIPT*	CRIPT*
5223	19	12943					LOC119939058									LOC119515742*
5240	19	12943	MYO19	LOC101870457	MYO19	MYO19	MYO19|LOC119929773*	MYO19|LOC116503290*	MYO19	MYO19|RBM3*	MYO19	Myo19|Rbm3-ps*|Rbm3*	MYO19	MYO19|LOC100087922*	MYO19|LOC117060466*	MYO19	MYO19	MYO19	MYO19
5241	19	12944	PIGW	LOC101870624	PIGW	PIGW	PIGW	PIGW	PIGW	PIGW	PIGW	Pigw	PIGW	PIGW	PIGW	PIGW	PIGW	PIGW	PIGW
5242	19	12945	GGNBP2	LOC101870351	GGNBP2	GGNBP2	GGNBP2	GGNBP2	GGNBP2	GGNBP2	GGNBP2	Ggnbp2	GGNBP2	GGNBP2	GGNBP2	GGNBP2	GGNBP2	GGNBP2	GGNBP2
5224	19	12946							LOC117012932				LOC100011566*			LOC119507124*
5243	19	12946	DHRS11	LOC101876637	DHRS11	DHRS11		LOC116508143|LOC116507799+	DHRS11	DHRS11	DHRS11	Dhrs11	DHRS11	DHRS11	DHRS11	DHRS11	DHRS11	DHRS11	DHRS11
5244	19	12947	MRM1|LOC118856729*	LOC101879038	MRM1	MRM1|LGALS9*	MRM1|LGALS9+	MRM1|LOC116507793+|LOC116507794+	MRM1|LGALS9*	MRM1	MRM1	Mrm1|Lgals9*	MRM1|LOC100024216+|LOC100024241+	MRM1|LGALS9+	MRM1	MRM1|LGALS9*	MRM1	MRM1|LGALS9+	MRM1
5245	19	12948	LHX1	LOC101876806	LHX1	LHX1	LHX1|LGALS9+	LHX1|LOC116507793+|LOC116507794+	LHX1	LHX1|LGALS9C*|LGALS9B*	LHX1	Lhx1	LHX1|LOC100024216+|LOC100024241+	LHX1|LGALS9+	LHX1	LHX1	LHX1	LHX1|LGALS9+	LHX1
5246	19	12949	AATF	LOC101876971	AATF	AATF|ATXN7L3B*	AATF|LOC119939951*|LOC119921258*	AATF	AATF	AATF|ATXN7L3B*	AATF	Aatf|Atxn7l3b*	AATF	AATF	AATF	AATF|LOC119532464*|ATXN7L3B*	AATF	AATF	AATF
5247	19	12950	ACACA|LOC118857186*	LOC101877143|LOC117437410*	ACACA|LOC107049631*	ACACA|CCNQ*	ACACA|CCNQ*	ACACA|CCNQ*	ACACA|CCNQ*	ACACA|CCNQ*	ACACA	Acaca	ACACA|LOC100031915*|LOC100031726*	ACACA|CCNQ*	ACACA|CCNQ*	ACACA|CCNQ*	ACACA	ACACA|CCNQ*	ACACA|CCNQ*
5225	19	12950.6666666667			LOC107049274*|LOC121108215*				LOC117017314*		NIPSNAP1*	a*	LOC107651098	LOC120638137*		LOC119535076*			LOC121470859*|LOC121469601*
5226	19	12951	LOC118845400|LOC118847785			NDUFA3*	NDUFA3*	NDUFA3*	NDUFA3*	NDUFA3*		Ndufa3*	NDUFA3*	NDUFA3*	NDUFA3*	LOC119507743*		NDUFA3*	NDUFA3*
5248	19	12951	C4H17orf78|C4H17orf78|Gm11437|C18H17orf78|C4H2orf49*	LOC101879208|LOC101867708*	C17orf78|C2orf49*	C20H17orf78|Gm11437|C14H2orf49*	C2H2orf49*	C11H2orf49*	C21H17orf78|C21H17orf78|Gm11437|C18H17orf78|C13H2orf49*	C17orf78|C17orf78|Gm11437|C18H17orf78|C2orf49*	C1H2orf49*	AI597479*	C2H17orf78|C2H17orf78|Gm11437|C18H17orf78|C7H2orf49*	C2H2orf49*	C4H2orf49*		C20H17orf78|C1H2orf49*	C4H17orf78|C4H17orf78|Gm11437|C18H17orf78|C3H2orf49*	C1H2orf49*
5249	19	12952	TADA2A|NUDT5*	LOC101877420|LOC101872824*	TADA2A|NUDT5*	TADA2A|NUDT5*	TADA2A|NUDT5*	TADA2A|NUDT5*	TADA2A	TADA2A|NUDT5*	TADA2A|NUDT5*	Tada2a|Nudt5*	TADA2A|NUDT5*	TADA2A|NUDT5*	TADA2A|NUDT5*	TADA2A|NUDT5*	TADA2A|NUDT5*	TADA2A|NUDT5*	TADA2A|NUDT5*
5227	19	12952.5	RRP15*	LOC101869342*	RRP15*	RRP15*	RRP15*	RRP15	RRP15*	RRP15*	RRP15*	Rrp15*	RRP15*	RRP15*	RRP15*	RRP15*|LOC119520562*	RRP15*	RRP15*	RRP15*
5228	19	12952.5						LOC116511676*							LOC117060362
5250	19	12953	DUSP14	LOC101877587	DUSP14	DUSP14	DUSP14	DUSP14	DUSP14	DUSP14	DUSP14	Dusp14	DUSP14	DUSP14	DUSP14	DUSP14	DUSP14	DUSP14	DUSP14
5251	19	12954	SYNRG	LOC101877753	SYNRG	SYNRG|EXO5*	SYNRG	SYNRG|LOC116521245*	SYNRG|EXO5*	SYNRG|EXO5*	SYNRG	Synrg|Exo5*	SYNRG	SYNRG	SYNRG|LOC117039033*	SYNRG|EXO5*	SYNRG	SYNRG	SYNRG
5252	19	12955	DDX52	LOC101877917	DDX52	DDX52	DDX52	DDX52	DDX52	DDX52	DDX52	Ddx52	DDX52	DDX52	DDX52	DDX52	DDX52	DDX52	DDX52
5229	19	12955.5	TACSTD2*	LOC101870843*	TACSTD2*	LOC101329436		TACSTD2*	TACSTD2*	TACSTD2*		Tacstd2*	TACSTD2*		TACSTD2*	TACSTD2*		TACSTD2*	TACSTD2*
5253	19	12956	HNF1B|HNF1B|HNF1B|HNF1B	LOC101878082|LOC101878607*	HNF1B|METTL16*	HNF1B	HNF1B	HNF1B|METTL16*	HNF1B	HNF1B	HNF1B|METTL16*	Hnf1b	HNF1B|HNF1B|HNF1B|HNF1B	HNF1B	HNF1B|METTL16*	HNF1B	HNF1B|METTL16*	HNF1B|HNF1B|HNF1B|HNF1B	HNF1B|METTL16*
5254	19	12957	HEATR6|HEATR6|HEATR6|HEATR6	LOC101879380	HEATR6	HEATR6	HEATR6	HEATR6	HEATR6	HEATR6	HEATR6	Heatr6	HEATR6|HEATR6|HEATR6|HEATR6	HEATR6	HEATR6	HEATR6	HEATR6	HEATR6|HEATR6|HEATR6|HEATR6	HEATR6
5230	19	12957.5	FKBP4*	LOC101881260*	FKBP4*	FKBP4*|LOC117312742*	FKBP4*	LOC116507218	FKBP4*	FKBP4*	FKBP4*	Fkbp4*	FKBP4*	FKBP4*	FKBP4*	FKBP4*	FKBP4*	FKBP4*	FKBP4*
5255	19	12958	DYNLL2	LOC101878255	DYNLL2	DYNLL2	DYNLL2	DYNLL2	DYNLL2	DYNLL2	DYNLL2	Dynll2	DYNLL2	DYNLL2	DYNLL2	DYNLL2	DYNLL2	DYNLL2	DYNLL2
5231	19	12958.5	LOC118847296*|LOC118851894*		RPL29*	RPL29*			LOC117013517	RPL29*	RPL29*	Gm8940*|Rpl29*	RPL29*			RPL29*|LOC119505696*	RPL29*	RPL29*
5232	19	12958.6666666667		LOC101868849*	HNRNPA2B1*	LOC101327435	HNRNPA2B1*	HNRNPA2B1*			HNRNPA2B1*			HNRNPA2B1*	HNRNPA2B1*	LOC119518157*|LOC119528606*	HNRNPA2B1*	LOC116423065*	HNRNPA2B1*
5256	19	12959	SRSF1	LOC101879554|LOC101869060*	SRSF1|RPL37*	SRSF1|LOC101317137*|LOC109552358*	SRSF1|RPL37*	SRSF1|RPL37*	SRSF1|LOC117026134*|RPL37*	SRSF1|RPL37*	SRSF1|RPL37*	Srsf1|Rpl37*|Rpl37rt*	SRSF1|RPL37*	SRSF1|RPL37*	SRSF1|RPL37*|LOC117052870*	SRSF1|LOC119505479*|RPL37*	SRSF1|RPL37*	SRSF1|RPL37*	SRSF1|LOC100190109*|RPL37*
5233	19	12959.3333333333	METTL9*	LOC101878554*	METTL9*	LOC109547354	METTL9*	METTL9*	METTL9*	METTL9*	METTL9*	Mettl9*	METTL9*	METTL9*	METTL9*	METTL9*	METTL9*	METTL9*	METTL9*
5257	19	12960	VEZF1	LOC101879724	VEZF1	VEZF1|LOC117312954*	VEZF1|LOC119934531*	VEZF1|LOC116523096*	VEZF1|LOC117013499*	VEZF1|LRRC37B*	VEZF1	Vezf1|Lrrc37a*	VEZF1|LOC103106137*	VEZF1|LOC100087479*	VEZF1|LOC117059302*	VEZF1|LOC119525956*	VEZF1	VEZF1|LOC100918898*	VEZF1
5234	19	12960.5				LOC117309546
5258	19	12961	CUEDC1|LOC118852051*|LOC118850326*	LOC101878425|LOC101869454*	CUEDC1|CYCS*	CUEDC1|LOC109552138*|LOC109549862*	CUEDC1|LOC119920877*|LOC119925800*	CUEDC1|LOC116520346*	CUEDC1|LOC117026373*|LOC117012310*	CUEDC1|CYCS*	CUEDC1|LOC103528817*	Cuedc1|Cycs*	CUEDC1|LOC100010620*	CUEDC1|LOC100077443*	CUEDC1|LOC117055823*	CUEDC1	CUEDC1|LOC121065814*	CUEDC1|LOC111721251*	CUEDC1|CYCS*
5259	19	12962	MRPS23|RPRML*	LOC101879886|LOC101880967*	MRPS23|RPRML*	MRPS23|RPRML*	MRPS23	MRPS23	MRPS23|LOC117012809*	MRPS23|RPRML*	MRPS23|RPRML*	Mrps23|Rprml*	MRPS23|RPRML*	MRPS23	MRPS23|RPRML*	MRPS23	MRPS23|RPRML*	MRPS23|RPRML*	MRPS23|RPRML*
5235	19	12962.5	CCDC182|CCDC182			CCDC182|CCDC182			CCDC182|CCDC182	CCDC182|CCDC182		Ccdc182	CCDC182|CCDC182		CCDC182|CCDC182	CCDC182|CCDC182		CCDC182|CCDC182
5260	19	12963	MSI2	LOC101878589	MSI2	MSI2	MSI2	MSI2	MSI2	MSI2	MSI2	Msi2	MSI2	MSI2	MSI2	MSI2	MSI2	MSI2	MSI2
5236	19	12963.5				LOC109551743
5261	19	12964	AKAP1	LOC101880053	AKAP1	AKAP1	AKAP1	AKAP1	AKAP1	AKAP1	AKAP1	Akap1	AKAP1	AKAP1	AKAP1	AKAP1	AKAP1	AKAP1	AKAP1
5237	19	12965	ZFP36*		LOC107055390*	ZFP36*	ZFP36*	LOC116507796	ZFP36*	ZFP36*		Zfp36*	ZFP36*	ZFP36*	LOC117051889*|LOC117052093*	ZFP36*	LOC121062796*	ZFP36*
5262	19	12965	NF1	LOC101880212	NF1	NF1	NF1	NF1	NF1	NF1	NF1	Nf1	NF1	NF1	NF1	NF1	NF1	NF1	NF1
5263	19	12966	EVI2A	LOC101878925	EVI2A	EVI2A	EVI2A	EVI2A	EVI2A	EVI2A	EVI2A	Evi2a	EVI2A	EVI2A	LOC117059683	EVI2A			EVI2A
5238	19	12967											LOC103103209*			LOC119514201
5264	19	12967	EVI2B		EVI2B	EVI2B	EVI2B	EVI2B	EVI2B	EVI2B		Evi2b|Evi2+	EVI2B	EVI2B	EVI2B	EVI2B	EVI2B	OMG	EVI2B
5239	19	12967.3333333333				LOC117309383
5265	19	12968	OMG|LOC118841305*|LOC118841306*	LOC101878758	OMG	OMG	OMG|LOC119923506*		OMG	OMG	OMG	Omg	LOC103091951*|LOC103092122*	OMG|LOC100083711*	OMG	OMG		LOC100919646*	OMG
5266	19	12969	WSB1	LOC101880385	WSB1	WSB1	WSB1	WSB1	WSB1	WSB1	WSB1	Wsb1	WSB1	WSB1	WSB1	WSB1	WSB1	WSB1	WSB1
5240	19	12969.3333333333					LOC119929773*	LOC116503290*		RBM3*		Rbm3-ps*|Rbm3*		LOC100087922*	LOC117060466*	LOC119514007
5241	19	12969.5							LOC117013994
5242	19	12969.6666666667														LOC119513751
5243	19	12970													LOC117059682
5267	19	12970	KSR1	LOC101879090	KSR1	KSR1	KSR1	LOC116507795|LOC116508320+	KSR1	KSR1	KSR1	Ksr1	KSR1	KSR1	KSR1	KSR1	KSR1	KSR1	KSR1
5244	19	12970.5	LOC118856729*|LOC118856729*|LOC118856729*|LOC118856729*|LOC118856729*|LOC118856729*			LGALS9*|LGALS9*|LGALS9*|LGALS9*|LGALS9*|LGALS9*	LGALS9|LGALS9|LGALS9+|LGALS9+|LGALS9+|LGALS9+|LGALS9+|LGALS9+	LOC116507793|LOC116507793|LOC116507793+|LOC116507793+|LOC116507793+|LOC116507793+|LOC116507793+|LOC116507793+|LOC116507794+|LOC116507794+|LOC116507794+|LOC116507794+|LOC116507794+|LOC116507794+|LOC116507794+|LOC116507794+|LOC116506924+|LOC116506924+|LOC116508132+|LOC116508132+	LGALS9*|LGALS9*|LGALS9*|LGALS9*|LGALS9*|LGALS9*	LGALS9|LGALS9C+|LGALS9B+		Lgals9*|Lgals9*|Lgals9*|Lgals9*|Lgals9*|Lgals9*	LOC100024216|LOC100024216|LOC100024216+|LOC100024216+|LOC100024216+|LOC100024216+|LOC100024216+|LOC100024216+|LOC100024241+|LOC100024241+|LOC100024241+|LOC100024241+|LOC100024241+|LOC100024241+|LOC100024241+|LOC100024241+	LGALS9|LGALS9|LGALS9+|LGALS9+|LGALS9+|LGALS9+|LGALS9+|LGALS9+		LGALS9*|LGALS9*|LGALS9*|LGALS9*|LGALS9*|LGALS9*		LGALS9|LGALS9|LGALS9+|LGALS9+|LGALS9+|LGALS9+|LGALS9+|LGALS9+
5245	19	12971	LOC118856729|LOC118856729			LGALS9|LGALS9	LGALS9|LGALS9|LGALS9+|LGALS9+|LGALS9+|LGALS9+|LGALS9+|LGALS9+|LGALS9+|LGALS9+|LGALS9+|LGALS9+	LOC116507793|LOC116507793|LOC116507793+|LOC116507793+|LOC116507793+|LOC116507793+|LOC116507793+|LOC116507793+|LOC116507793+|LOC116507793+|LOC116507793+|LOC116507793+|LOC116507794+|LOC116507794+|LOC116507794+|LOC116507794+|LOC116507794+|LOC116507794+|LOC116507794+|LOC116507794+|LOC116507794+|LOC116507794+|LOC116507794+|LOC116507794+|LOC116506924+|LOC116506924+|LOC116508132+|LOC116508132+	LGALS9|LGALS9	LGALS9C*|LGALS9C*|LGALS9C*|LGALS9C*|LGALS9C*|LGALS9C*|LGALS9C*|LGALS9C*|LGALS9C*|LGALS9C*|LGALS9B*|LGALS9B*|LGALS9B*|LGALS9B*|LGALS9B*|LGALS9B*|LGALS9B*|LGALS9B*|LGALS9B*|LGALS9B*		Lgals9|Lgals9	LOC100024216|LOC100024216|LOC100024216+|LOC100024216+|LOC100024216+|LOC100024216+|LOC100024216+|LOC100024216+|LOC100024216+|LOC100024216+|LOC100024216+|LOC100024216+|LOC100024241+|LOC100024241+|LOC100024241+|LOC100024241+|LOC100024241+|LOC100024241+|LOC100024241+|LOC100024241+|LOC100024241+|LOC100024241+|LOC100024241+|LOC100024241+	LGALS9|LGALS9|LGALS9+|LGALS9+|LGALS9+|LGALS9+|LGALS9+|LGALS9+|LGALS9+|LGALS9+|LGALS9+|LGALS9+		LGALS9		LGALS9|LGALS9|LGALS9+|LGALS9+|LGALS9+|LGALS9+|LGALS9+|LGALS9+|LGALS9+|LGALS9+|LGALS9+|LGALS9+
5268	19	12971	NOS2|LOC118841665*	LOC101880553	NOS2|LOC101751605*	NOS2	NOS2	NOS2	NOS2	NOS2	NOS2	Nos2	NOS2|LOC103092294*|LOC103094285*	NOS2	NOS2|LOC117061184*	NOS2	NOS2	NOS2|LOC100919909*	NOS2
5269	19	12972	LYRM9	LOC101879266	LYRM9	LYRM9	LYRM9	LYRM9	LYRM9	LYRM9	LYRM9	Lyrm9	LYRM9	LYRM9	LYRM9	LYRM9	LYRM9	LYRM9	LYRM9
5246	19	12972.6666666667				ATXN7L3B*	LOC119939951*|LOC119921258*		LOC117013672	ATXN7L3B*		Atxn7l3b*				LOC119532464*|ATXN7L3B*
5270	19	12973	NLK	LOC101879441	NLK	NLK	NLK	NLK|LOC116522136*	NLK	NLK	NLK	Nlk	NLK	NLK	NLK|LOC117058350*	NLK	NLK	NLK	NLK
5247	19	12973.5	LOC118857186*	LOC117437410*	LOC107049631*	CCNQ*	CCNQ*	CCNQ*	CCNQ*	CCNQ*		Ccnq	LOC100031915*|LOC100031726*	CCNQ*	CCNQ*	CCNQ*		CCNQ*	CCNQ*
5248	19	12973.5	C4H2orf49*	LOC101867708*	C2orf49*	C14H2orf49*	C2H2orf49*	C11H2orf49*	C13H2orf49*	C2orf49*	C1H2orf49*	AI597479*	C7H2orf49*	C2H2orf49*	C4H2orf49*	LOC119513172	C1H2orf49*	C3H2orf49*	C1H2orf49*
5271	19	12974	TMEM97|NLRP1*	LOC101880721|LOC101881400*	TMEM97|CARD8*	TMEM97	TMEM97	LOC116508212|LOC116508213+	TMEM97	TMEM97	TMEM97	Tmem97	TMEM97|NLRP1*	TMEM97	TMEM97	TMEM97	TMEM97|LOC121062508*	TMEM97	TMEM97
5249	19	12974.3333333333	NUDT5*	LOC101872824*	NUDT5*	NUDT5*	NUDT5*	NUDT5*	LOC117012780	NUDT5*	NUDT5*	Nudt5*	NUDT5*	NUDT5*	NUDT5*	NUDT5*	NUDT5*	NUDT5*	NUDT5*
5272	19	12975	IFT20|LOC118832466*	LOC101880890	IFT20	IFT20|LOC101326689*	IFT20|LOC119929540*	IFT20	IFT20	IFT20	IFT20	Ift20	IFT20|LOC100012619*	IFT20|LOC100086180*	IFT20	IFT20	IFT20	IFT20|LOC100913635*|LOC100920163*	IFT20
5250	19	12975.5																LOC116423658
5273	19	12976	TNFAIP1|LOC118833315*	LOC101879612	TNFAIP1	TNFAIP1	TNFAIP1	TNFAIP1	TNFAIP1		TNFAIP1	Tnfaip1	TNFAIP1|LOC100017583*	TNFAIP1	TNFAIP1	TNFAIP1	TNFAIP1	TNFAIP1|LOC100913370*	TNFAIP1
5274	19	12977	LOC118829040*		LOC121107192	LOC101318745*			LOC117011833*|LOC117021769*
5275	19	12978	SGSM2|APPL1*	LOC101881051|LOC101880861*	SGSM2|APPL1*	SGSM2|APPL1*	SGSM2|APPL1*	SGSM2|APPL1*	SGSM2|APPL1*	SGSM2|APPL1*	SGSM2|APPL1*	Sgsm2|Appl1*	SGSM2|APPL1*	SGSM2|APPL1*	SGSM2|APPL1*	SGSM2	SGSM2|APPL1*|LOC121075636*	SGSM2|APPL1*	SGSM2|APPL1*
5251	19	12978.5	EXO5			EXO5*|EXO5*|EXO5*|EXO5*	EXO5|EXO5	EXO5|LOC116521245*|LOC116521245*|LOC116521245*|LOC116521245*	EXO5*|EXO5*|EXO5*|EXO5*	EXO5*|EXO5*|EXO5*|EXO5*		Exo5*|Exo5*|Exo5*|Exo5*	EXO5	EXO5|EXO5	EXO5|EXO5|LOC117039033*|LOC117039033*|LOC117039033*|LOC117039033*	EXO5*|EXO5*|EXO5*|EXO5*		EXO5
5276	19	12979	MNT|LOC118847328*	LOC101881218	MNT	MNT	MNT	MNT	MNT	MNT	MNT	Mnt	MNT	MNT	MNT	MNT	MNT	MNT	MNT
5252	19	12979.3333333333																LOC116423464
5277	19	12980	PAFAH1B1|RPS3A*|LOC118856578*	LOC101879780|LOC101868199*	PAFAH1B1|RPS3A*	PAFAH1B1	PAFAH1B1|LOC119946880*|LOC119947065*	PAFAH1B1|RPS3A*	PAFAH1B1|LOC117028728*|LOC117030483*	PAFAH1B1	PAFAH1B1|RPS3A*	Pafah1b1|Rps3a1*	PAFAH1B1|RPS3A*	PAFAH1B1|LOC114808143*|LOC100093255*	PAFAH1B1|RPS3A*	PAFAH1B1|LOC119542118*|LOC119542038*	PAFAH1B1|RPS3A*	PAFAH1B1|LOC100923046*|RPS3A*	PAFAH1B1|RPS3A*
5253	19	12981	METTL16|METTL16	LOC101878607*|LOC101878607*|LOC101878607*|LOC101878607*|LOC101878607*|LOC101878607*|LOC101878607*|LOC101878607*|LOC101878607*|LOC101878607*	METTL16*|METTL16*|METTL16*|METTL16*|METTL16*|METTL16*|METTL16*|METTL16*|METTL16*|METTL16*	METTL16|METTL16	METTL16|METTL16	METTL16*|METTL16*|METTL16*|METTL16*|METTL16*|METTL16*|METTL16*|METTL16*|METTL16*|METTL16*	METTL16|METTL16	METTL16|METTL16	METTL16*|METTL16*|METTL16*|METTL16*|METTL16*|METTL16*|METTL16*|METTL16*|METTL16*|METTL16*	Mettl16	METTL16|METTL16	METTL16|METTL16	METTL16*|METTL16*|METTL16*|METTL16*|METTL16*|METTL16*|METTL16*|METTL16*|METTL16*|METTL16*	METTL16|METTL16	METTL16*|METTL16*|METTL16*|METTL16*|METTL16*|METTL16*|METTL16*|METTL16*|METTL16*|METTL16*	METTL16|METTL16	METTL16*|METTL16*|METTL16*|METTL16*|METTL16*|METTL16*|METTL16*|METTL16*|METTL16*|METTL16*
5278	19	12981	CLUH	LOC101879946	CLUH	CLUH	CLUH	CLUH	CLUH	CLUH	CLUH	Cluh	CLUH	CLUH	CLUH	CLUH	CLUH	CLUH	CLUH
5254	19	12982															LOC121058066
5279	19	12982	TMEM38B*	LOC101879683*	LOC112530076|TMEM38B*	TMEM38B*	TMEM38B*	TMEM38B*	TMEM38B*	TMEM38B*	TMEM38B*	Tmem38b*	TMEM38B*	TMEM38B*	TMEM38B*		TMEM38B*	TMEM38B*	TMEM38B*
5255	19	12982.5																	LOC116809158
5256	19	12982.6666666667	LOC118858653	LOC101869060*	RPL37*	LOC101317137*|LOC109552358*	RPL37*	RPL37*	LOC117026134*|RPL37*	RPL37*	RPL37*	Rpl37*|Rpl37rt*	RPL37*	RPL37*	RPL37*|LOC117052870*	LOC119505479*|RPL37*	RPL37*	RPL37*	LOC100190109*|RPL37*
5280	19	12983	CCDC92B|ZNF488*	LOC106023570|LOC101869678*	CCDC92B|ZNF488*	CCDC92B|ZNF488*	CCDC92B|ZNF488*	CCDC92B|ZNF488*	CCDC92B|ZNF488*	CCDC92B|ZNF488*	CCDC92B|ZNF488*	Ccdc92b|Zfp488*	LOC103098299|ZNF488*	CCDC92B|ZNF488*	CCDC92B|ZNF488*	CCDC92B	CCDC92B|ZNF488*	CCDC92B|ZNF488*	CCDC92B|ZNF488*
5281	19	12984	RAP1GAP2	LOC101881384	RAP1GAP2	RAP1GAP2	RAP1GAP2|LOC119929622*	RAP1GAP2	RAP1GAP2	RAP1GAP2	RAP1GAP2	Rap1gap2	RAP1GAP2	RAP1GAP2|LOC114812913*	RAP1GAP2	RAP1GAP2	RAP1GAP2	RAP1GAP2	RAP1GAP2
5282	19	12985	LOC118858555|LOC118841302*		LOC100857331		LOC119939457						LOC103103481|LOC103106290*|LOC103106469*	LOC103167815				LOC116423467|LOC100919379*|LOC100918853*
5283	19	12986	WSCD1|WSCD1|WSCD1|WSCD1|WSCD1|WSCD1|WSCD1|WSCD1|GGT6*	LOC117436948	WSCD1	WSCD1	WSCD1|GGT6*	LOC116508144|LOC116508134+	WSCD1	WSCD1	WSCD1	Wscd1	WSCD1|WSCD1|WSCD1|WSCD1|WSCD1|GGT6*	WSCD1|GGT6*	WSCD1	WSCD1	WSCD1	WSCD1|WSCD1|WSCD1|WSCD1|WSCD1|WSCD1|WSCD1|WSCD1|GGT6*	WSCD1
5284	19	12987	XAF1		XAF1	XAF1	XAF1	XAF1	XAF1	XAF1|XAF1|XAF1|XAF1|XAF1|XAF1|XAF1|XAF1|XAF1|XAF1|XAF1	XAF1	Xaf1		XAF1	XAF1		XAF1	XAF1
5285	19	12988	SLC13A5	LOC101880107*	SLC13A5	SLC13A5|SLC13A5+	SLC13A5	SLC13A5	SLC13A5	SLC13A5	SLC13A5	Slc13a5		SLC13A5	SLC13A5	SLC13A2|SLC13A5+	SLC13A5	SLC13A5	LOC100223320
5257	19	12988.2409638554				LOC117312954*	LOC119934531*	LOC116523096*	LOC117013499*	LRRC37B*		Lrrc37a*	LOC103106137*	LOC100087479*	LOC117059302*	LOC119514691|LOC119525956*		LOC100918898*
5258	19	12988.3012048193	LOC118852051*|LOC118850326*	LOC101869454*	CYCS*	LOC109552138*|LOC109549862*	LOC119920877*|LOC119925800*	LOC116520346*	LOC117026373*|LOC117012310*	CYCS*	LOC103528817*	Cycs*	LOC100010620*	LOC100077443*	LOC117055823*	LOC119513602	LOC121065814*	LOC111721251*	CYCS*
5259	19	12988.3614457831	RPRML*	LOC101880967*	RPRML*	RPRML*			LOC117012809*	RPRML*	RPRML*	Rprml*	RPRML*		RPRML*	LOC119514476|LOC119514427+	RPRML*	RPRML*	RPRML*
5260	19	12988.4819277108	LOC118857694			SPEM1	LOC119947315		SPEM1	SPEM1		Spem1	LOC100619942|LOC103097100+	LOC114808211		LOC119514689|LOC119514643+|SPEM1		SPEM1
5261	19	12988.5						LOC116507401						LOC100681627|LOC100681627
5262	19	12988.5421686747														LOC119514687
5263	19	12988.6666666667					C17H17orf100|C17H17orf100							C17H17orf100
5286	19	12989	MED31	LOC101880274|LOC101878251*	MED31|IQCA1*	MED31	MED31	MED31	MED31	MED31	MED31|IQCA1*	Med31		MED31	MED31	MED31	MED31|IQCA1*	MED31	MED31|IQCA1*
5264	19	12990										4930563E22Rik
5287	19	12990	TXNDC17	LOC101880441	TXNDC17	TXNDC17	TXNDC17	TXNDC17	TXNDC17	TXNDC17	TXNDC17	Txndc17	TXNDC17*	LOC100080754|TXNDC17+	TXNDC17	TXNDC17|LOC119527928*|LOC119530777*	TXNDC17	TXNDC17	TXNDC17
5265	19	12990.4096385542	LOC118841305*|LOC118841306*				LOC119923506*			OR1D2|OR1D5+		Olfr412	LOC103091951*|LOC103092122*	LOC100083711*		LOC119514685|LOC119514638+|LOC119514669+		LOC100919646*
5266	19	12990.4698795181														LOC119514684
5267	19	12990.5				C20H17orf100|C20H17orf100			C21H17orf100|C21H17orf100	C17orf100						C18H17orf100|C18H17orf100
5268	19	12990.5301204819	LOC118841665*		LOC101751605*					OR1G1			LOC103092294*|LOC103094285*		LOC117061184*	LOC119514682		LOC100919909*
5269	19	12990.5903614458							LOC117012888	OR1A1|OR1A2+		Olfr403|Olfr43+				LOC119514335|LOC119514259+|LOC119514336+|LOC119514332+|LOC119514317+|LOC119514314+|LOC119514677+|LOC119514681+
5270	19	12990.6506024096						LOC116522136*							LOC117058350*	LOC119514680
5271	19	12990.7108433735	NLRP1*	LOC101881400*	CARD8*				NLRP1	NLRP1		Nlrp1a|Nlrp1b+	NLRP1*			LOC119513611|LOC119514278+|LOC119514621+	LOC121062508*
5272	19	12990.7710843374	LOC118832466*			LOC101326689*	LOC119929540*		LOC117013685|LOC117012886+|LOC117013750+	OR3A3|OR3A2+|OR3A1+		Olfr139|Olfr399+|Olfr401+|Olfr402+|Olfr410+|Olfr411+	LOC100012619*	LOC100086180*		LOC119514673|LOC119514047+|LOC119514630+|LOC119514048+|LOC119514049+|LOC119514631+|LOC119514633+|LOC119514634+|LOC119514644+|LOC119514647+|LOC119514650+		LOC100913635*|LOC100920163*
5273	19	12990.8313253012	LOC118833315*						LOC117013908			Olfr406|Olfr59+	LOC100017583*			LOC119514662|LOC119514639+|LOC119514646+		LOC100913370*
5274	19	12990.8915662651	LOC118829040*			LOC101318745*			LOC117011833*|LOC117021769*							LOC119514453
5275	19	12990.9518072289	APPL1*	LOC101880861*	APPL1*	APPL1*	APPL1*	APPL1*	APPL1*	APPL1*	APPL1*	Appl1*	APPL1*	APPL1*	APPL1*	LOC119513719	APPL1*|LOC121075636*	APPL1*	APPL1*
5276	19	12991	LOC118847328*						LOC117012774
5277	19	12991	RPS3A*|LOC118856578*	LOC101868199*	RPS3A*	LOC109548606	LOC119946880*|LOC119947065*	RPS3A*	LOC117028728*|LOC117030483*		RPS3A*	Rps3a1*	RPS3A*	LOC114808143*|LOC100093255*	RPS3A*	LOC119542118*|LOC119542038*	RPS3A*	LOC100923046*|RPS3A*	RPS3A*
5288	19	12991	KIAA0753	LOC101881717	KIAA0753	KIAA0753	KIAA0753	KIAA0753	KIAA0753	KIAA0753	KIAA0753	4933427D14Rik		KIAA0753	KIAA0753	KIAA0753	KIAA0753	KIAA0753	KIAA0753
5278	19	12991.0120481928														LOC119514232
5279	19	12991.0722891566	TMEM38B*	LOC101879683*	TMEM38B*	TMEM38B*	TMEM38B*	TMEM38B*	TMEM38B*	TMEM38B*	TMEM38B*	Tmem38b*	TMEM38B*	TMEM38B*	TMEM38B*	LOC119514114	TMEM38B*	TMEM38B*	TMEM38B*
5280	19	12991.1325301205	ZNF488*	LOC101869678*	ZNF488*	ZNF488*	ZNF488*	ZNF488*	ZNF488*	ZNF488*	ZNF488*	Zfp488*	ZNF488*	ZNF488*	ZNF488*	LOC119514640	ZNF488*	ZNF488*	ZNF488*
5281	19	12991.1927710843					LOC119929622*					Olfr398		LOC114812913*		LOC119514629
5282	19	12991.2530120482	LOC118841302*						LOC117012885|LOC117012777+|LOC117013586+|LOC117012877+|LOC117012878+|LOC117012879+|LOC117012880+|LOC117012881+|LOC117012882+|LOC117012884+|LOC117013581+	OR1E2|OR1E1+		Olfr20|Olfr376+|Olfr1+|Olfr378+|Olfr380+|Olfr381+|Olfr382+|Olfr385+|Olfr384+|Olfr389+|Olfr390+|Olfr391+|Olfr392+|Olfr393+|Olfr394+|Olfr395+|Olfr23+|Olfr397+	LOC103106290*|LOC103106469*			LOC119513578|LOC119513547+		LOC100919379*|LOC100918853*
5289	19	12992	PITPNM3	LOC101880606	PITPNM3	PITPNM3	PITPNM3	PITPNM3	PITPNM3	PITPNM3	PITPNM3	Pitpnm3	PITPNM3|PITPNM3|PITPNM3|PITPNM3|PITPNM3|PITPNM3|PITPNM3	PITPNM3	PITPNM3	PITPNM3	PITPNM3	PITPNM3	PITPNM3
5283	19	12992.6987951807	GGT6*			GGT6	GGT6*		GGT6	GGT6		Ggt6	GGT6*	GGT6*		GGT6		GGT6*
5290	19	12993	PIMREG	LOC101881887	FAM64A	PIMREG	PIMREG	PIMREG|PIMREG|PIMREG|PIMREG|PIMREG|PIMREG	PIMREG	PIMREG	PIMREG	Pimreg	FAM64A|FAM64A|FAM64A|FAM64A|FAM64A|FAM64A|FAM64A	PIMREG	PIMREG|PIMREG|PIMREG|PIMREG|PIMREG|PIMREG	LOC119514854|LOC119514146+	PIMREG	PIMREG	PIMREG
5291	19	12994	FBXO39	LOC117436899	FBXO39	FBXO39	FBXO39|FBXO39		FBXO39	FBXO39	FBXO39	Fbxo39		FBXO39|FBXO39		LOC119513462	FBXO39	FBXO39	FBXO39
5292	19	12995	TEKT1|TEKT1|TEKT1	LOC101880775	TEKT1	TEKT1|TEKT1|TEKT1	TEKT1|TEKT1|TEKT1|TEKT1		TEKT1|TEKT1|TEKT1	TEKT1|TEKT1|TEKT1	TEKT1	Tekt1|TEKT1|TEKT1		TEKT1|TEKT1|TEKT1|TEKT1		TEKT1	TEKT1	TEKT1|TEKT1|TEKT1	TEKT1
5293	19	12996	SMTNL2|SMTNL2|SMTNL2|LOC118850385+|LOC118850386+	LOC101880943	SMTNL2	SMTNL2|TMEM176B+|TMEM176A+	SMTNL2|SMTNL2|SMTNL2|SMTNL2|TMEM176B+|LOC119936284+	LOC116522931*	SMTNL2|SMTNL2|SMTNL2|TMEM176B+	SMTNL2|TMEM176B+|TMEM176A+	SMTNL2	Smtnl2|SMTNL2|SMTNL2|Tmem176b+|Tmem176a+	LOC103101397+|LOC103098062*	SMTNL2|SMTNL2|SMTNL2|SMTNL2|TMEM176B+|LOC103171356+		SMTNL2|TMEM176A+|TMEM176B+	SMTNL2	SMTNL2|SMTNL2|SMTNL2|LOC100935414+|TMEM176A+	SMTNL2
5294	2	2326	LOC118850385+|LOC118850386+		LOC121109938|LOC121109564+	TMEM176B+|TMEM176A+	TMEM176B+|LOC119936284+	LOC116522931+	TMEM176B+	TMEM176B+|TMEM176A+		Tmem176b+|Tmem176a+	LOC103101397+	TMEM176B+|LOC103171356+		TMEM176A+|TMEM176B+		LOC100935414+|TMEM176A+
5295	2	2327	SMARCD3	LOC101872964	SMARCD3	SMARCD3	SMARCD3	SMARCD3*	SMARCD3	SMARCD3	LOC103525556	Smarcd3	SMARCD3	SMARCD3	SMARCD3	SMARCD3	SMARCD3	SMARCD3	SMARCD3
5296	2	2328	CHPF2	LOC101872793	CHPF2	CHPF2	CHPF2		CHPF2	CHPF2	CHPF2	Chpf2	CHPF2	CHPF2	CHPF2	CHPF2	CHPF2	CHPF2	CHPF2
5284	2	2328.5					LOC119936097
5297	2	2329	LOC118849881	LOC101876790	ABCF2	ABCF2	LOC119936208	ABCF2	LOC117018254	ABCF2-H2BE1|ABCF2+	LOC103525554	Abcf2	ABCF2	LOC100082689	LOC117055681	LOC119533904	ABCF2	LOC100922149	ABCF2
5285	2	2329.66666666667		LOC101880107*		SLC13A5+										LOC119535237
5298	2	2330	LOC118850927|LOC118839682*	LOC101876623	LOC426037	LOC101332460|LOC101321546*	LOC119936209	LOC116522387*|LOC116522388*	LOC117017973|LOC117014845*|LOC117024595*	H2BE1|H2BC1*	LOC103525566	H2bc1*	LOC100019334*	LOC100680802	LOC117058504*|LOC117058500*	LOC119507801*|LOC119540317*	LOC121066401		LOC100226508
5299	2	2331	ASB10|SUCLA2*	LOC101872628|LOC101870934*	ASB10|SUCLA2*	ASB10|SUCLA2*	ASB10|SUCLA2*	ASB10	ASB10|SUCLA2*	ASB10|SUCLA2*	ASB10|SUCLA2*	Asb10|Sucla2*	ASB10|SUCLA2*	ASB10|SUCLA2*	ASB10	ASB10|SUCLA2*	ASB10|SUCLA2*	ASB10|SUCLA2*	ASB10|SUCLA2*
5300	2	2332	GBX1	LOC117436694	LOC395377	GBX1	GBX1	GBX1	GBX1	GBX1	GBX1	Gbx1	GBX1	GBX1	GBX1	GBX1	GBX1	GBX1	GBX1
5301	2	2333	AGAP3	LOC101876292	AGAP3	AGAP3	AGAP3	AGAP3	AGAP3	AGAP3	AGAP3	Agap3	AGAP3	AGAP3	AGAP3	AGAP3	AGAP3	AGAP3	AGAP3
5286	2	2333.5	IQCA1L|IQCA1L	LOC101878251*|LOC101878251*|LOC101878251*|LOC101878251*|LOC101878251*|LOC101878251*|LOC101878251*|LOC101878251*|LOC101878251*|LOC101878251*|LOC101878251*	IQCA1*|IQCA1*|IQCA1*|IQCA1*|IQCA1*|IQCA1*|IQCA1*|IQCA1*|IQCA1*|IQCA1*|IQCA1*	IQCA1L|IQCA1L	IQCA1L|IQCA1L		IQCA1L|IQCA1L	IQCA1L	IQCA1*|IQCA1*|IQCA1*|IQCA1*|IQCA1*|IQCA1*|IQCA1*|IQCA1*|IQCA1*|IQCA1*|IQCA1*	Iqca1l|Iqca1l	IQCA1L|IQCA1L	IQCA1L|IQCA1L	IQCA1L|IQCA1L	IQCA1L|IQCA1L	IQCA1*|IQCA1*|IQCA1*|IQCA1*|IQCA1*|IQCA1*|IQCA1*|IQCA1*|IQCA1*|IQCA1*|IQCA1*	IQCA1L|IQCA1L	IQCA1*|IQCA1*|IQCA1*|IQCA1*|IQCA1*|IQCA1*|IQCA1*|IQCA1*|IQCA1*|IQCA1*|IQCA1*
5302	2	2334			LOC112531696
5303	2	2335	TMUB1|ART1*	LOC117436252|LOC101872812*|LOC117438029*	TMUB1|ART1L1*|ART7B*	TMUB1|LOC117312436*|ART1*	TMUB1|ART1*	LOC116522932|TMUB1+	TMUB1|ART1*	TMUB1|ART1*	TMUB1	Tmub1|Art1*	TMUB1|ART1*	TMUB1|LOC100089774*|ART1*	TMUB1|LOC117059094*	TMUB1|ART1*	TMUB1|LOC121059036*|LOC121059170*	TMUB1|ART1*	TMUB1|LOC115492408*|LOC100223160*
5304	2	2336		LOC101876126	FASTK	FASTK	FASTK		FASTK|LOC117025120*	FASTK		Fastk		FASTK	FASTK	FASTK	FASTK		FASTK
5305	2	2337	SLC4A2	LOC101872464	SLC4A2	SLC4A2	SLC4A2	SLC4A2	SLC4A2	SLC4A2	SLC4A2|SLC4A2|SLC4A2|SLC4A2|SLC4A2|SLC4A2|SLC4A2	Slc4a2	SLC4A2	SLC4A2	SLC4A2	SLC4A2	SLC4A2	SLC4A2	SLC4A2
5287	2	2337.5											TXNDC17*		LOC117055485	LOC119527928*|LOC119530777*
5288	2	2337.5	ATG9B|ATG9B			ATG9B|ATG9B	ATG9B|ATG9B		ATG9B|ATG9B	ATG9B		Atg9b|Atg9b	ATG9B|ATG9B	ATG9B|ATG9B		ATG9B|ATG9B		ATG9B|ATG9B
5306	2	2338	CDK5	LOC101872192	CDK5	CDK5	CDK5	CDK5	CDK5	CDK5	CDK5|CDK5|CDK5|CDK5|CDK5|CDK5|CDK5	Cdk5	CDK5	CDK5	CDK5	CDK5	CDK5	CDK5	CDK5
5307	2	2339	ASIC3	LOC101875956	LOC107055878	ASIC3	ASIC3	ASIC3	ASIC3	ASIC3	LOC103525559|LOC103525559|LOC103525559|LOC103525559|LOC103525559|LOC103525559|LOC103525559	Asic3	ASIC3	ASIC3	ASIC3	ASIC3	ASIC3	ASIC3	ASIC3
5289	2	2340						LOC116520818							LOC117055487|LOC117055487
5308	2	2340	ABCB8	LOC101875788	ABCB8	ABCB8	ABCB8		ABCB8	ABCB8	LOC103525558|LOC103525558|LOC103525558|LOC103525558|LOC103525558|LOC103525558|LOC103525558	Abcb8	ABCB8	ABCB8	ABCB8*	ABCB8		ABCB8	ABCB8
5290	2	2341															NOS3
5291	2	2341						LOC116520820							LOC117055934|LOC117055934
5309	2	2341	ATG9A*	LOC101875619	LOC107055991	ATG9A*	ATG9A*	LOC116520526	ATG9A*	ATG9A*		Atg9a*	ATG9A*		ATG9B|ATG9B	ATG9A*		ATG9A*	ATG9B
5310	2	2342	NOS3	LOC101875446	LOC107057170	NOS3	NOS3	NOS3	NOS3	NOS3		Nos3	NOS3	NOS3	NOS3	NOS3		NOS3	NOS3
5311	2	2343	KCNH2	LOC106023489	KCNH2	KCNH2	KCNH2	KCNH2	KCNH2	KCNH2		Kcnh2	KCNH2	KCNH2	KCNH2	KCNH2	KCNH2	KCNH2	KCNH2
5292	2	2343.4	LOC118850385|LOC118850385|LOC118850386+|LOC118850386+			TMEM176B|TMEM176B|TMEM176A+|TMEM176A+	LOC119936284|TMEM176B+	LOC116522931|LOC116522931	TMEM176B|TMEM176B	TMEM176B|TMEM176B|TMEM176A+|TMEM176A+		Tmem176a|Tmem176b+	LOC103101397|LOC103101397	LOC103171356|LOC103171356|TMEM176B+|TMEM176B+		TMEM176B|TMEM176B|TMEM176A+|TMEM176A+		LOC100935414|LOC100935414|TMEM176A+|TMEM176A+
5293	2	2343.42857142857	LOC118850385|LOC118850385|LOC118850385+|LOC118850385+|LOC118850385+|LOC118850385+|LOC118850385+|LOC118850385+|LOC118850385+|LOC118850385+|LOC118850385+|LOC118850386+|LOC118850386+|LOC118850386+|LOC118850386+|LOC118850386+|LOC118850386+|LOC118850386+|LOC118850386+|LOC118850386+|LOC118850386+|LOC118850386+			TMEM176B|TMEM176B|TMEM176B+|TMEM176B+|TMEM176B+|TMEM176B+|TMEM176B+|TMEM176B+|TMEM176B+|TMEM176B+|TMEM176B+|TMEM176A+|TMEM176A+|TMEM176A+|TMEM176A+|TMEM176A+|TMEM176A+|TMEM176A+|TMEM176A+|TMEM176A+|TMEM176A+|TMEM176A+	LOC119936284|LOC119936284|TMEM176B+|TMEM176B+|TMEM176B+|TMEM176B+|TMEM176B+|TMEM176B+|TMEM176B+|TMEM176B+|TMEM176B+|TMEM176B+|TMEM176B+|LOC119936284+|LOC119936284+|LOC119936284+|LOC119936284+|LOC119936284+|LOC119936284+|LOC119936284+|LOC119936284+|LOC119936284+	LOC116522931*|LOC116522931*|LOC116522931*|LOC116522931*|LOC116522931*|LOC116522931*|LOC116522931*|LOC116522931*|LOC116522931*	TMEM176B|TMEM176B|TMEM176B+|TMEM176B+|TMEM176B+|TMEM176B+|TMEM176B+|TMEM176B+|TMEM176B+|TMEM176B+|TMEM176B+	TMEM176B|TMEM176A+|TMEM176B+|TMEM176B+|TMEM176B+|TMEM176B+|TMEM176B+|TMEM176B+|TMEM176B+|TMEM176B+|TMEM176B+|TMEM176A+|TMEM176A+|TMEM176A+|TMEM176A+|TMEM176A+|TMEM176A+|TMEM176A+|TMEM176A+|TMEM176A+		Tmem176a|Tmem176b+|Tmem176b+|Tmem176b+|Tmem176b+|Tmem176b+|Tmem176b+|Tmem176b+|Tmem176b+|Tmem176b+|Tmem176b+|Tmem176a+|Tmem176a+|Tmem176a+|Tmem176a+|Tmem176a+|Tmem176a+|Tmem176a+|Tmem176a+|Tmem176a+	LOC103101397|LOC103101397|LOC103101397+|LOC103101397+|LOC103101397+|LOC103101397+|LOC103101397+|LOC103101397+|LOC103101397+|LOC103101397+|LOC103101397+|LOC103098062*|LOC103098062*|LOC103098062*|LOC103098062*|LOC103098062*|LOC103098062*|LOC103098062*|LOC103098062*|LOC103098062*	LOC103171356|LOC103171356|TMEM176B+|TMEM176B+|TMEM176B+|TMEM176B+|TMEM176B+|TMEM176B+|TMEM176B+|TMEM176B+|TMEM176B+|TMEM176B+|TMEM176B+|LOC103171356+|LOC103171356+|LOC103171356+|LOC103171356+|LOC103171356+|LOC103171356+|LOC103171356+|LOC103171356+|LOC103171356+		TMEM176B|TMEM176B|TMEM176A+|TMEM176A+|TMEM176A+|TMEM176A+|TMEM176A+|TMEM176A+|TMEM176A+|TMEM176A+|TMEM176A+|TMEM176A+|TMEM176A+|TMEM176B+|TMEM176B+|TMEM176B+|TMEM176B+|TMEM176B+|TMEM176B+|TMEM176B+|TMEM176B+|TMEM176B+		LOC100935414|LOC100935414|LOC100935414+|LOC100935414+|LOC100935414+|LOC100935414+|LOC100935414+|LOC100935414+|LOC100935414+|LOC100935414+|LOC100935414+|TMEM176A+|TMEM176A+|TMEM176A+|TMEM176A+|TMEM176A+|TMEM176A+|TMEM176A+|TMEM176A+|TMEM176A+|TMEM176A+|TMEM176A+
5294	2	2343.75	LOC118850385|LOC118850385|LOC118850385+|LOC118850385+|LOC118850385+|LOC118850385+|LOC118850385+|LOC118850385+|LOC118850385+|LOC118850385+|LOC118850385+|LOC118850385+|LOC118850386+|LOC118850386+|LOC118850386+|LOC118850386+|LOC118850386+|LOC118850386+|LOC118850386+|LOC118850386+|LOC118850386+|LOC118850386+|LOC118850386+|LOC118850386+			TMEM176B|TMEM176A+|TMEM176B+|TMEM176B+|TMEM176B+|TMEM176B+|TMEM176B+|TMEM176B+|TMEM176B+|TMEM176B+|TMEM176B+|TMEM176B+|TMEM176A+|TMEM176A+|TMEM176A+|TMEM176A+|TMEM176A+|TMEM176A+|TMEM176A+|TMEM176A+|TMEM176A+|TMEM176A+	LOC119936284|LOC119936284|TMEM176B+|TMEM176B+|TMEM176B+|TMEM176B+|TMEM176B+|TMEM176B+|TMEM176B+|TMEM176B+|TMEM176B+|TMEM176B+|TMEM176B+|TMEM176B+|LOC119936284+|LOC119936284+|LOC119936284+|LOC119936284+|LOC119936284+|LOC119936284+|LOC119936284+|LOC119936284+|LOC119936284+|LOC119936284+	LOC116522931|LOC116522931|LOC116522931+|LOC116522931+|LOC116522931+|LOC116522931+|LOC116522931+|LOC116522931+|LOC116522931+|LOC116522931+|LOC116522931+|LOC116522931+	TMEM176B|TMEM176B|TMEM176B+|TMEM176B+|TMEM176B+|TMEM176B+|TMEM176B+|TMEM176B+|TMEM176B+|TMEM176B+|TMEM176B+|TMEM176B+	TMEM176B|TMEM176B|TMEM176B+|TMEM176B+|TMEM176B+|TMEM176B+|TMEM176B+|TMEM176B+|TMEM176B+|TMEM176B+|TMEM176B+|TMEM176B+|TMEM176A+|TMEM176A+|TMEM176A+|TMEM176A+|TMEM176A+|TMEM176A+|TMEM176A+|TMEM176A+|TMEM176A+|TMEM176A+|TMEM176A+|TMEM176A+		Tmem176a|Tmem176b+|Tmem176b+|Tmem176b+|Tmem176b+|Tmem176b+|Tmem176b+|Tmem176b+|Tmem176b+|Tmem176b+|Tmem176b+|Tmem176b+|Tmem176a+|Tmem176a+|Tmem176a+|Tmem176a+|Tmem176a+|Tmem176a+|Tmem176a+|Tmem176a+|Tmem176a+|Tmem176a+	LOC103101397|LOC103101397|LOC103101397+|LOC103101397+|LOC103101397+|LOC103101397+|LOC103101397+|LOC103101397+|LOC103101397+|LOC103101397+|LOC103101397+|LOC103101397+	LOC103171356|LOC103171356|TMEM176B+|TMEM176B+|TMEM176B+|TMEM176B+|TMEM176B+|TMEM176B+|TMEM176B+|TMEM176B+|TMEM176B+|TMEM176B+|TMEM176B+|TMEM176B+|LOC103171356+|LOC103171356+|LOC103171356+|LOC103171356+|LOC103171356+|LOC103171356+|LOC103171356+|LOC103171356+|LOC103171356+|LOC103171356+		TMEM176B|TMEM176B|TMEM176A+|TMEM176A+|TMEM176A+|TMEM176A+|TMEM176A+|TMEM176A+|TMEM176A+|TMEM176A+|TMEM176A+|TMEM176A+|TMEM176A+|TMEM176A+|TMEM176B+|TMEM176B+|TMEM176B+|TMEM176B+|TMEM176B+|TMEM176B+|TMEM176B+|TMEM176B+|TMEM176B+|TMEM176B+		LOC100935414|LOC100935414|LOC100935414+|LOC100935414+|LOC100935414+|LOC100935414+|LOC100935414+|LOC100935414+|LOC100935414+|LOC100935414+|LOC100935414+|LOC100935414+|TMEM176A+|TMEM176A+|TMEM176A+|TMEM176A+|TMEM176A+|TMEM176A+|TMEM176A+|TMEM176A+|TMEM176A+|TMEM176A+|TMEM176A+|TMEM176A+
5312	2	2344	AOC1	LOC101869681|LOC101869034*	AOC1|ATP6V0E2*	AOC1	LOC119936291|LOC119936335+	AOC1|LOC116514363*	AOC1	AOC1	LOC103525469*	Svs1|Svs1|Svs1|Svs1|Svs1|Svs1|Svs1|Svs1|Svs1|Svs1|Aoc1+|Doxl1+|Doxl2+	AOC1	LOC100092837|LOC100075142+	AOC1|LOC117047126*	AOC1	AOC1|LOC121073104*	AOC1	LOC100190507*
5295	2	2345.66666666667	LOC118850390|LOC118850390					SMARCD3*|SMARCD3*|SMARCD3*					LOC103100041					LOC111721139|LOC111721139
5296	2	2346																	LOC121469340
5313	2	2346	REPIN1		LOC100858196	REPIN1	REPIN1|REPIN1|REPIN1|REPIN1|REPIN1|REPIN1|REPIN1	LOC116522356	REPIN1	REPIN1		Repin1|Repin1|Repin1|Repin1|Repin1|Repin1|Repin1|Repin1	REPIN1	REPIN1|REPIN1|REPIN1|REPIN1|REPIN1|REPIN1|REPIN1	LOC117055926	REPIN1		REPIN1
5297	2	2346.2					LOC119936280							LOC103168593|LOC103168593
5298	2	2346.25	LOC118839682*	LOC115947526		LOC101321546*		LOC116522387*|LOC116522388*	LOC117014845*|LOC117024595*	H2BC1*		H2bc1*	LOC100019334*		LOC117056195|LOC117058504*|LOC117058500*	LOC119507801*|LOC119540317*	LOC121066528
5299	2	2346.75	SUCLA2*	LOC101870934*	SUCLA2*	SUCLA2*	SUCLA2*	LOC116522888|LOC116520528+	SUCLA2*	SUCLA2*	SUCLA2*	Sucla2*	SUCLA2*	SUCLA2*	LOC117056194|LOC117056193+	SUCLA2*	SUCLA2*	SUCLA2*	SUCLA2*
5300	2	2347.42857142857	LOC118850930|LOC118850930|LOC118850936+|LOC118850936+|LOC118849892+|LOC118849892+|LOC118849896+|LOC118849896+			GIMAP8|GIMAP8		LOC116520587|LOC116520587	GIMAP8	GIMAP8|GIMAP8		Gimap8						LOC100914848|LOC100914848
5301	2	2347.6					LOC119936315							LOC100681376|LOC100681376
5302	2	2347.6	LOC118850387|LOC118850387										LOC103097302|LOC103097302					LOC100934201
5303	2	2348.25	ART1*	LOC101872812*|LOC117438029*	ART1L1*|ART7B*	LOC117312436*|ART1*	ART1*	LOC116520546|LOC116520592+|LOC116520544+|LOC116520545+	ART1*	ART1*		Art1*	ART1*	LOC100089774*|ART1*	LOC117055469|LOC117055471+|LOC117059094*	ART1*	LOC121059036*|LOC121059170*	ART1*	LOC115492408*|LOC100223160*
5304	2	2348.25	LOC118849596|LOC118849596|LOC118850938+|LOC118850938+|LOC118850162+|LOC118850162+|LOC118850941+|LOC118850941+|LOC118850943+|LOC118850943+|LOC118850944+|LOC118850944+|LOC118850945+|LOC118850945+|LOC118849809+|LOC118849809+|LOC118850950+|LOC118850950+				LOC119936389|LOC119936389|LOC119936384+|LOC119936384+	LOC116520585|LOC116520585|LOC116522325+|LOC116522325+|LOC116520535+|LOC116520535+|LOC116520536+|LOC116520536+|LOC116520356+|LOC116520356+|LOC116520539+|LOC116520539+|LOC116520584+|LOC116520584+	LOC117025120*|LOC117025120*|LOC117025120*|LOC117025120*|LOC117025120*|LOC117025120*				LOC103094626|LOC103094626|LOC100016561+|LOC100016561+|LOC103096966+|LOC103096966+|LOC100016733+|LOC100016733+	LOC100090618|LOC100090618|LOC114816029+|LOC114816029+	LOC117055467|LOC117055468+|LOC117056184+|LOC117056183+|LOC117056186+			LOC100932386|LOC105750728+|LOC105750729+|LOC100932897+
5305	2	2348.57142857143							LOC117018279
5306	2	2349																	AOC1
5314	2	2349	LOC118850937	LOC101872337	LOC107052478	LOC101323292	LOC119936350	LOC116520601					LOC107650155	LOC100089274	LOC117055464|LOC117042398*	LOC119533919	LOC121066011	LOC111721136
5307	2	2349.8					LOC119936091							LOC103165632|LOC103165632
5308	2	2350.33333333333	ZNF775|ZNF775			ZNF775|ZNF775	ZNF775|ZNF775		ZNF775|ZNF775	ZNF775|ZNF775		Zfp775	ZNF775|ZNF775	ZNF775|ZNF775	ZNF775|ABCB8*|ABCB8*|ABCB8*|ABCB8*|ABCB8*|ABCB8*|ABCB8*|ABCB8*|ABCB8*|ABCB8*	ZNF775|ZNF775		ZNF775|ZNF775
5309	2	2350.6	ATG9A*|ATG9A*			ATG9A*|ATG9A*	LOC119936090|LOC119936089+|ATG9A*|ATG9A*		ATG9A*|ATG9A*	ATG9A*|ATG9A*		Atg9a*|Atg9a*	ATG9A*|ATG9A*	LOC103165634|LOC103165634|LOC103169144+|LOC103169144+		ATG9A*|ATG9A*		ATG9A*|ATG9A*
5310	2	2351.25						LOC116520593							LOC117055463|LOC117055463
5315	2	2352	RARRES2	LOC101867796	RARRES2	RARRES2	RARRES2	RARRES2	RARRES2	RARRES2		Rarres2|Rarres2|Rarres2|Rarres2|Rarres2|Rarres2|Rarres2|Rarres2|Rarres2|Rarres2|Rarres2	RARRES2	RARRES2	RARRES2	RARRES2	RARRES2	RARRES2	RARRES2
5311	2	2352.6				ZBED6CL|ZBED6CL	ZBED6CL|LOC119936088+		ZBED6CL|ZBED6CL	ZBED6CL|ZBED6CL				ZBED6CL|ZBED6CL		ZBED6CL|ZBED6CL
5316	2	2353	LRRC61	LOC101872496	LRRC61	LRRC61	LRRC61	LRRC61|LOC116523288*	LRRC61	LRRC61		Lrrc61|Lrrc61|Lrrc61|Lrrc61|Lrrc61|Lrrc61|Lrrc61|Lrrc61|Lrrc61|Lrrc61|Lrrc61	LRRC61	LRRC61	LRRC61	LRRC61	LRRC61	LRRC61	LRRC61
5312	2	2353.8	ATP6V0E2	LOC101869034*|LOC101869034*|LOC101869034*|LOC101869034*|LOC101869034*|LOC101869034*|LOC101869034*	ATP6V0E2*|ATP6V0E2*|ATP6V0E2*|ATP6V0E2*|ATP6V0E2*|ATP6V0E2*|ATP6V0E2*	ATP6V0E2|ATP6V0E2	ATP6V0E2|ATP6V0E2	LOC116514363*|LOC116514363*|LOC116514363*|LOC116514363*|LOC116514363*|LOC116514363*|LOC116514363*			LOC103525469*|LOC103525469*|LOC103525469*|LOC103525469*|LOC103525469*|LOC103525469*|LOC103525469*		ATP6V0E2|ATP6V0E2	ATP6V0E2|ATP6V0E2	LOC117047126*|LOC117047126*|LOC117047126*|LOC117047126*|LOC117047126*|LOC117047126*|LOC117047126*	ATP6V0E2|ATP6V0E2	LOC121073104*|LOC121073104*|LOC121073104*|LOC121073104*|LOC121073104*|LOC121073104*|LOC121073104*	LOC100930285|LOC100930285	LOC100190507*|LOC100190507*|LOC100190507*|LOC100190507*|LOC100190507*|LOC100190507*|LOC100190507*
5313	2	2354							ATP6V0E2
5317	2	2354		LOC101868953	ZNF467|LOC101749138+			LOC116520583|LOC116523287*							LOC117055894		LOC121066023		LOC115494072
5314	2	2354.5	ZNF862|ZNF862			ZNF862|ZNF862	ZNF862|ZNF862		ZNF862|ZNF862	ZNF862|ZNF862			ZNF862|ZNF862	ZNF862|ZNF862	LOC117042398*|LOC117042398*|LOC117042398*|LOC117042398*|LOC117042398*|LOC117042398*|LOC117042398*|LOC117042398*|LOC117042398*	ZNF862		ZNF862|ZNF862
5318	2	2355	LOC118850951	LOC101872664	SSPO		LOC119936086	LOC116520557	LOC117017977|LOC117017976+			Sspo|Sspo|Sspo|Sspo|Sspo|Sspo|Sspo|Sspo|Sspo	SSPO	SSPOP	LOC117055462	LOC119533928	LOC121066529	LOC100931600	LOC115494108
5315	2	2358.16666666667													LOC117056087
5316	2	2358.33333333333						LOC116523288*		ATP6V0E2
5317	2	2358.5		LOC115945639				LOC116523287*
5318	2	2358.5	ZNF467			ZNF467|ZNF467	ZNF467|ZNF467		ZNF467	ZNF467|ZNF467		Zfp467	ZNF467|ZNF467	ZNF467|ZNF467		ZNF467		ZNF467|ZNF467
5319	2	2358.94736842105	LOC118848147*|THAP5*	LOC101879160*	THAP5*	THAP5*	THAP5*|LOC119942855*	LOC116504757*|THAP5*|LOC116523290*	THAP5*	ZNF485*|ZNF345*|THAP5*	THAP5*	LOC115488203*	LOC100617966*|LOC100012480*|THAP5*	THAP5*|LOC114809211*	ZNF26*|LOC117042024*|LOC117042419*|THAP5*	LOC119528609*|LOC119544354*	THAP5*	LOC111719947*|THAP5*	LOC115494075
5319	2	2360	LOC118850805|LOC118848147*|THAP5*	LOC117435911|LOC115945638+|LOC101879160*	CTC-575C13.4|LOC121113126+|THAP5*	ZNF619+|THAP5*	LOC119936142|THAP5*|LOC119942855*	LOC116520380|LOC116520603+|LOC116520588+|LOC116504757*|THAP5*|LOC116523290*	KRBOX1+|ZNF621+|THAP5*	ZNF619+|ZNF485*|ZNF345*|THAP5*	THAP5*	LOC115488203*	LOC100617966*|LOC100012480*|THAP5*	LOC100082944|THAP5*|LOC114809211*	LOC117056160|LOC117055915+|LOC117056085+|LOC117056086+|LOC117055461+|LOC117055878+|ZNF26*|LOC117042024*|LOC117042419*|THAP5*	ZNF620|ZNF620|LOC117037135|ZNF620|LOC119528609*|LOC119544354*	LOC121065995|LOC121065999+|THAP5*	LOC111719947*|THAP5*	LOC115494074|LOC115494107+
5320	2	2361			LOC101748436
5320	2	2361.5						LOC116520581							LOC117055460|LOC117055460
5321	2	2362	LOC118849969										LOC100016046|LOC100016046					LOC100918664
5321	2	2363		LOC115945643	LOC101748312						LOC103536267						LOC121066003		LOC115494110
5322	2	2363.4											LOC103105702
5322	2	2364		LOC101871832	ZNF746												LOC121066005		LOC105758955
5323	2	2364.5													KRBA1
5324	2	2364.75	LOC118854405*|LOC118855198*|TIGD3*			LOC117308295*|CENPBD1*|TIGD3*	TIGD1*|TIGD3*|LOC119925312*	LOC116520582	TIGD3*|CENPBD1*|LOC117034593*	TIGD3*|CENPBD1*|TIGD1*		Tigd3*	LOC100014591*|LOC103105183*	TIGD1*|TIGD3*|LOC107547153*	LOC117051808*|LOC117053367*	CENPBD1*|TIGD3*		LOC100928377*|LOC100927083*|TIGD3*
5325	2	2365.5		LOC101870542*	ANKRD26*	ANKRD26*	LOC119933057*	LOC116511063*	ANKRD26*	ANKRD26*	ANKRD26*	Ankrd26*	LOC103095998*	ANKRD26*	ANKRD26*	LOC119534916|LOC119534918+	LOC121066504*	LOC116419262*	LOC105758561*|ANKRD26*
5326	2	2365.5	KRBA1			KRBA1|KRBA1	KRBA1|KRBA1		KRBA1	KRBA1|KRBA1		Krba1	KRBA1|KRBA1	KRBA1|KRBA1		KRBA1|KRBA1		KRBA1
5323	2	2367		LOC115945642	LOC426355		LOC119936077				LOC103536140		LOC103103839|LOC103103839|LOC118831512|LOC105749606	LOC114816153	LOC117056149		LOC121066002		LOC115494071
5327	2	2367.66666666667	FOXH1*	LOC117436950*		FOXH1*	FOXH1*	LOC116512078*	FOXH1*	FOXH1*		Foxh1*	FOXH1*|LOC100019271*	FOXH1*	LOC117056029	FOXH1*		FOXH1*	FOXH1*|LOC121469282*
5328	2	2367.77777777778	LOC118830698|LOC118830698				LOC119936374						LOC100030606	WAP|WAP	LOC117049190*|LOC117049190*			LOC100923235|LOC100923235
5324	2	2368	LOC118854405*|LOC118855198*|TIGD3*	LOC115945637	LOC107052490	LOC117308295*|CENPBD1*|TIGD3*	TIGD1*|TIGD3*|LOC119925312*	LOC116520570	TIGD3*|CENPBD1*|LOC117034593*	TIGD3*|CENPBD1*|TIGD1*	LOC115597958	Tigd3*	LOC100014591*|LOC103105183*	TIGD1*|TIGD3*|LOC107547153*	LOC117055891|LOC117051808*|LOC117053367*	CENPBD1*|TIGD3*	LOC121065997	LOC100928377*|LOC100927083*|TIGD3*	LOC115494068
5329	2	2368		LOC117435852		ZNF322*		LOC116523464*	ZNF322*	ZNF322*		Zfp322a*				ZNF322*
5330	2	2368.55555555556					LOC119936076						LOC103104859	LOC114816099|LOC114816099
5325	2	2369	ZNF746|ZNF777+|LOC118849970+|ZNF783+|ZNF212+|ZNF282+|ZNF398+	LOC101872003|LOC115945640+|LOC101871665+|LOC101871326+|LOC101870816+|LOC101870542*	LOC101747780|ZNF212+|ZNF767+|LOC107052489+|ANKRD26*	ZNF398|ZNF282+|ZNF212+|ZNF783+|ZNF777+|ZNF746+|ANKRD26*	ZNF746|LOC119936079+|ZNF398+|LOC119936081+|ZNF212+|LOC119936083+|ZNF777+|LOC119933057*	ZNF282|LOC116520586+|LOC116520877+|LOC116520560+|LOC116520568+|LOC116511063*	ZNF783|ZNF746+|ZNF777+|ZNF398+|ZNF282+|ZNF212+|ANKRD26*	ZNF398|ZNF282+|ZNF212+|ZNF783+|ZNF777+|ZNF746+|ANKRD26*	LOC103536142|LOC115597955+|LOC103536139+|LOC103536141+|ANKRD26*	Zfp746|Zfp746|Zfp746|Zfp746|Zfp746|Zfp746|Zfp746|Zfp746|Zfp746|Zfp746|Zfp746|Zfp398+|Zfp282+|Zfp212+|Zfp956+|Zfp777+|Ankrd26*	LOC107648919|LOC107648919|ZNF398|ZNF282+|ZNF212+|ZNF783+|LOC100014842+|ZNF777+|ZNF746+|LOC118832034|LOC116422141|LOC103095998*	ZNF746|LOC100089754+|LOC114816154+|ZNF282+|ZNF212+|LOC103165994+|ZNF777+|ANKRD26*	LOC117056151|LOC117056023+|LOC117056026+|LOC117055755+|LOC117055671+|LOC117056027+|LOC117055822+|LOC117056031+|LOC117055886+|ANKRD26*	LOC119533942|ZNF746+|ZNF777+|LOC119533938+|LOC119533939+|ZNF212+|LOC119533941+	LOC121066533|LOC121065993+|LOC121066000+|LOC121066504*	ZNF398|ZNF282+|ZNF212+|ZNF783+|LOC100929760+|LOC100931071+|ZNF746+|LOC116419262*	LOC105758954|LOC100224667+|LOC105758956+|LOC105758561*|ANKRD26*
5331	2	2369.33333333333					LOC119936075
5326	2	2370			LOC121110056
5332	2	2370.5															LOC121066535
5333	2	2370.53846153846	BPNT2*	LOC101877015*|LOC117438420*	IMPAD1*	BPNT2*	BPNT2*	BPNT2	BPNT2*	BPNT2*	IMPAD1*|ELP6*	Bpnt2*	IMPAD1*	BPNT2*	BPNT2	BPNT2*	BPNT2*	IMPAD1*	BPNT2*
5334	2	2370.83333333333		LOC117438421*				LOC116524033*			SCAP*				LOC117056028
5327	2	2371	FOXH1*	LOC101870645|LOC117436950*	LOC420374	FOXH1*	FOXH1*	LOC116512078*	FOXH1*	FOXH1*		Foxh1*	FOXH1*|LOC100019271*	FOXH1*		FOXH1*		FOXH1*	LOC100218887|FOXH1*|LOC121469282*
5335	2	2371.30769230769	GALNT4*	LOC101870220*|LOC117438422*	GALNT4*	LOC101324848*	GALNT4*	LOC116522640	LOC117028448*	GALNT4*|POC1B-GALNT4*	GALNT4*	Galnt4*	GALNT4*		LOC117056025	GALNT4*		LOC116419469*	GALNT4*
5328	2	2372	CDC25A	LOC101867623	CDC25A	CDC25A	CDC25A	CDC25A	CDC25A	CDC25A	CDC25A	Cdc25a	CDC25A	CDC25A	CDC25A|LOC117049190*	CDC25A	CDC25A	CDC25A	CDC25A
5336	2	2372.84615384615	EHD3*	LOC101881880*	EHD3*	EHD3*	EHD3*	LOC116522349	EHD3*	EHD3*	EHD3*	Ehd3*	EHD3*	EHD3*	LOC117055892	EHD3*	EHD3*	EHD3*	EHD3*
5329	2	2373	MAP4	LOC101870478	MAP4	MAP4|ZNF322*	MAP4	LOC116523464*	MAP4|ZNF322*	MAP4|ZNF322*	LOC103537630|LOC103536145+	Map4|Zfp322a*	MAP4	MAP4	LOC117056024	LOC119526726|LOC119544462+|ZNF322*	MAP4	MAP4	MAP4
5337	2	2373.33333333333											LOC103093257		LOC117038834*
5338	2	2373.5	TMEM167A*	LOC101877606*	TMEM167A*		TMEM167A*		LOC117036869		TMEM167A*		TMEM167A*	TMEM167A*		TMEM167A*|LOC119523841*	TMEM167A*	TMEM167A*	TMEM167A*
5339	2	2373.5	LOC118830804	LOC101873760*	RSU1*	RSU1*	RSU1*	RSU1*	LOC117016236*	RSU1*	RSU1*			RSU1*	RSU1*		RSU1*	RSU1*	RSU1*
5340	2	2373.61538461539	NDUFA4*|NDUFA4L2*	LOC101878698*|LOC115947300*	NDUFA4*	LOC101337849*|LOC117308806*	NDUFA4L2*|NDUFA4*	NDUFA4	LOC117032927*|LOC117032495*	NDUFA4L2*|NDUFA4*	NDUFA4*|NDUFA4L2*	Ndufa4l2*|Ndufa4*	NDUFA4*	NDUFA4L2*|NDUFA4*	NDUFA4|LOC117054965*|NDUFA4L2*	LOC119528626*|NDUFA4L2*	NDUFA4*|NDUFA4L2*	NDUFA4L2*|NDUFA4*	NDUFA4*|NDUFA4L2*
5330	2	2374	DHX30	LOC101881792	DHX30	DHX30	LOC119936173|DHX30+	DHX30	DHX30	DHX30	DHX30	Dhx30	DHX30	LOC100087069|DHX30+	DHX30	DHX30|LOC119544435+	DHX30	DHX30	DHX30
5341	2	2374		LOC115947580*	SERP1*			SERP1*|LOC116523032*			SERP1*				LOC117053592*|LOC117059327*	LOC119528692	SERP1*		SERP1*
5342	2	2374.38461538462	TMEM129*	LOC101877783*	TMEM129*	TMEM129*	TMEM129*	TMEM129	TMEM129*	TMEM129*	TMEM129*	Tmem129*	TMEM129*	TMEM129*	TMEM129*	TMEM129*	TMEM129*	TMEM129*	TMEM129*
5343	2	2374.5	LOC118830915|LOC118830915				LOC119936071|LOC119936071	LOC116522535					LOC103092583|LOC103092583	LOC103165830|LOC103165830	LOC117055504|LOC117055504		LOC121066008|LOC121066008	LOC100922452|LOC100922452
5344	2	2374.5	C1H18orf32*	LOC101878278*	C18orf32*	LOC117313916	C3H18orf32*	LOC116506076*|LOC116506067*|LOC116523415*	C19H18orf32*	C18orf32*	CZH18orf32*	BC031181*	C3H18orf32*	C3H18orf32*	C11H18orf32*	LOC119504878*|C16H18orf32*	CZH18orf32*	C1H18orf32*	LOC116806892*|CZH18orf32*
5331	2	2375	SMARCC1	LOC101881624	SMARCC1	SMARCC1	SMARCC1	SMARCC1	SMARCC1	SMARCC1	SMARCC1	Smarcc1	SMARCC1	SMARCC1	SMARCC1	SMARCC1	SMARCC1	SMARCC1	SMARCC1
5345	2	2375.15384615385	ADIPOR1*|LOC118847594*	LOC101874616*	ADIPOR1*	ADIPOR1*	ADIPOR1*	ADIPOR1|HHATL*	ADIPOR1*	ADIPOR1*		Adipor1*	ADIPOR1*	ADIPOR1*	ADIPOR1	ADIPOR1*	ADIPOR1*	ADIPOR1*	ADIPOR1*
5332	2	2376	CSPG5	LOC101870314	CSPG5	CSPG5			CSPG5	CSPG5	CSPG5	Cspg5	CSPG5	CSPG5	CSPG5	CSPG5	CSPG5	CSPG5	CSPG5
5346	2	2376														LOC119528681
5333	2	2377	ELP6|BPNT2*	LOC101881457|LOC101877015*|LOC117438420*	ELP6|IMPAD1*	ELP6|BPNT2*	ELP6|BPNT2*		ELP6|BPNT2*	ELP6|BPNT2*	IMPAD1*|ELP6*	Elp6|Bpnt2*	ELP6|IMPAD1*	BPNT2*	ELP6	ELP6|BPNT2*	ELP6|BPNT2*	ELP6|IMPAD1*	ELP6|BPNT2*
5347	2	2377	RPS11*|LOC118839842*			LOC117313914|LOC109547360*|LOC117311564*	RPS11*		RPS11*|LOC117011859*	RPS11*		Gm51963*|Rps11*|Gm14925*	RPS11*	RPS11*	LOC117059860*|LOC117044923*	LOC119506712*|LOC119509504*|RPS11*|LOC119533387*		LOC100913245*
5334	2	2378	LOC118831548	LOC101881289|LOC117438421*	SCAP	SCAP	LOC119936117	SCAP|LOC116524033*	SCAP	SCAP	SCAP*	Scap	SCAP		SCAP	LOC119544366	LOC121065983	SCAP	LOC100220294
5348	2	2378.23076923077						LOC116520450							LOC117056116
5335	2	2379	PTPN23|GALNT4*	LOC101870146|LOC101870220*|LOC117438422*	PTPN23|GALNT4*	PTPN23|LOC101324848*	PTPN23|GALNT4*	PTPN23	PTPN23|LOC117028448*	PTPN23|GALNT4*|POC1B-GALNT4*	GALNT4*	Ptpn23|Galnt4*	PTPN23|GALNT4*		PTPN23	PTPN23|GALNT4*	PTPN23	PTPN23|LOC116419469*	PTPN23|GALNT4*
5336	2	2382	MINDY4|MINDY4|MINDY4|MINDY4|MINDY4|FAM188B|MINDY4|EHD3*	LOC101872910|LOC101881880*	FAM188B|EHD3*	MINDY4|MINDY4|EHD3*	MINDY4|EHD3*	MINDY4	MINDY4|MINDY4|EHD3*	MINDY4|MINDY4|EHD3*	MINDY4|EHD3*	Mindy4|Mindy4|Mindy4|MINDY4|Ehd3*	LOC103095369+|EHD3*	MINDY4|EHD3*	MINDY4	EHD3*	MINDY4|EHD3*	MINDY4|MINDY4|MINDY4|MINDY4|MINDY4|MINDY4|MINDY4|FAM188B|EHD3*	MINDY4|EHD3*
5337	2	2383	AQP1|AQP1|AQP1|AQP1|AQP1|AQP1|AQP1	LOC101872739	AQP1	AQP1|AQP1	AQP1	AQP1	AQP1|AQP1	AQP1|AQP1	AQP1	Aqp1|Aqp1|Aqp1|AQP1		AQP1	AQP1|LOC117038834*		AQP1		AQP1
5338	2	2385	ADCYAP1R1|ADCYAP1R1|ADCYAP1R1|ADCYAP1R1|ADCYAP1R1|ADCYAP1R1|ADCYAP1R1|ADCYAP1R1|ADCYAP1R1|TMEM167A*	LOC101877234|LOC101877606*	ADCYAP1R1|TMEM167A*	ADCYAP1R1|ADCYAP1R1	ADCYAP1R1|TMEM167A*	ADCYAP1R1	ADCYAP1R1|ADCYAP1R1	ADCYAP1R1|ADCYAP1R1	ADCYAP1R1|TMEM167A*	Adcyap1r1|Adcyap1r1|Adcyap1r1|ADCYAP1R1	TMEM167A*	ADCYAP1R1|TMEM167A*	ADCYAP1R1	TMEM167A*|LOC119523841*	ADCYAP1R1|TMEM167A*	ADCYAP1R1|ADCYAP1R1|ADCYAP1R1|ADCYAP1R1|ADCYAP1R1|ADCYAP1R1|ADCYAP1R1|TMEM167A*	ADCYAP1R1|TMEM167A*
5339	2	2386	GHRHR|GHRHR|GHRHR|GHRHR|GHRHR|GHRHR|GHRHR|LOC100029724|GHRHR	LOC101872573|LOC101877406+|LOC101873760*	GHRHR-LR|GHRHR+|RSU1*	GHRHR|GHRHR|RSU1*	GHRHR|RSU1*	LOC116520632|RSU1*	GHRHR|GHRHR|LOC117016236*	GHRHR|GHRHR|RSU1*	GHRHR|LOC103536108+|RSU1*	Ghrhr|Ghrhr|Ghrhr|GHRHR		GHRHR|RSU1*	LOC117055758|GHRHR+|RSU1*		GHRHR|LOC121066554+|RSU1*	RSU1*	GHRHR|LOC100220712+|RSU1*
5340	2	2387	VIPR1|NDUFA4*|NDUFA4L2*	LOC101872303|LOC101878698*|LOC115947300*	VIPR1|NDUFA4*	VIPR1|LOC101337849*|LOC117308806*	VIPR1|NDUFA4L2*|NDUFA4*	VIPR1	VIPR1|LOC117032927*|LOC117032495*	VIPR1|NDUFA4L2*|NDUFA4*	VIPR1|NDUFA4*|NDUFA4L2*	Vipr1|Ndufa4l2*|Ndufa4*	VIPR1|NDUFA4*	VIPR1|NDUFA4L2*|NDUFA4*	VIPR1|LOC117054965*|NDUFA4L2*	VIPR1|LOC119528626*|NDUFA4L2*	VIPR1|NDUFA4*|NDUFA4L2*	VIPR1|NDUFA4L2*|NDUFA4*	VIPR1|NDUFA4*|NDUFA4L2*
5341	2	2388	SEC22C	LOC101872138|LOC115947580*	SEC22C|SERP1*	SEC22C	SEC22C	SEC22C|SERP1*|LOC116523032*	SEC22C	SEC22C	SEC22C|SERP1*	Sec22c	SEC22C	SEC22C	SEC22C|LOC117053592*|LOC117059327*	SEC22C	SEC22C|SERP1*	SEC22C	SEC22C|SERP1*
5349	2	2388.5	SS18L2|SS18L2	LOC101874365*|LOC101874365*|LOC101874365*|LOC101874365*|LOC101874365*|LOC101874365*|LOC101874365*	SS18L2*|SS18L2*|SS18L2*|SS18L2*|SS18L2*|SS18L2*|SS18L2*	SS18L2|SS18L2	SS18L2*|SS18L2*|SS18L2*|SS18L2*|SS18L2*|SS18L2*|SS18L2*	SS18L2*|SS18L2*|SS18L2*|SS18L2*|SS18L2*|SS18L2*|SS18L2*	SS18L2|SS18L2	SS18L2	SS18L2*|SS18L2*|SS18L2*|SS18L2*|SS18L2*|SS18L2*|SS18L2*	Ss18l2|Ss18l2		SS18L2*|SS18L2*|SS18L2*|SS18L2*|SS18L2*|SS18L2*|SS18L2*	SS18L2*|SS18L2*|SS18L2*|SS18L2*|SS18L2*|SS18L2*|SS18L2*	SS18L2|SS18L2	SS18L2*|SS18L2*|SS18L2*|SS18L2*|SS18L2*|SS18L2*|SS18L2*	SS18L2|SS18L2	SS18L2*|SS18L2*|SS18L2*|SS18L2*|SS18L2*|SS18L2*|SS18L2*
5342	2	2389	NKTR|TMEM129*	LOC101871967|LOC101877783*	NKTR|TMEM129*	NKTR|TMEM129*	NKTR|TMEM129*	NKTR	NKTR|TMEM129*	NKTR|TMEM129*	NKTR|TMEM129*	Nktr|Tmem129*	NKTR|TMEM129*	NKTR|TMEM129*	NKTR|TMEM129*	NKTR|TMEM129*	NKTR|TMEM129*	NKTR|TMEM129*	NKTR|TMEM129*
5343	2	2390	ZBTB47	LOC101871794	ZBTB47	ZBTB47	ZBTB47	ZBTB47	ZBTB47	ZBTB47	ZBTB47	Zfp651	ZBTB47	ZBTB47	ZBTB47	ZBTB47	ZBTB47	ZBTB47	ZBTB47
5344	2	2391	KLHL40|C1H18orf32*	LOC101871626|LOC101878278*	KLHL40|C18orf32*	KLHL40	KLHL40|C3H18orf32*	LOC116506076*|LOC116506067*|LOC116523415*	KLHL40|C19H18orf32*	KLHL40|C18orf32*	KLHL40|CZH18orf32*	Klhl40|BC031181*	KLHL40|C3H18orf32*	KLHL40|C3H18orf32*	KLHL40|C11H18orf32*	KLHL40|LOC119504878*|C16H18orf32*	KLHL40|CZH18orf32*	KLHL40|C1H18orf32*	KLHL40|LOC116806892*|CZH18orf32*
5350	2	2391.125	LOC118831037													LOC119507784*|LOC119507784*|LOC119524492*|LOC119524492*		LOC111718510|LOC111718510
5351	2	2391.5											SS18L2
5345	2	2392	HHATL|ADIPOR1*|LOC118847594*	LOC101871459|LOC101874616*	HHATL|ADIPOR1*	HHATL|ADIPOR1*	HHATL|ADIPOR1*	HHATL*	HHATL|ADIPOR1*	HHATL|ADIPOR1*	HHATL	Hhatl|Adipor1*	HHATL|ADIPOR1*	HHATL|ADIPOR1*	HHATL	HHATL|ADIPOR1*	HHATL|ADIPOR1*	HHATL|ADIPOR1*	HHATL|ADIPOR1*
5346	2	2393	CCDC13	LOC101871289	CCDC13	CCDC13	CCDC13	CCDC13	CCDC13	CCDC13	CCDC13	Ccdc13	CCDC13	CCDC13	CCDC13	CCDC13	CCDC13	CCDC13	CCDC13
5352	2	2393.25	LOC118831038										LOC100618357|LOC100618357					LOC116422418|LOC116422418
5347	2	2394	HIGD1A|RPS11*|LOC118839842*	LOC101871122	HIGD1C	HIGD1A|LOC109547360*|LOC117311564*	HIGD1A|RPS11*	HIGD1A	HIGD1A|RPS11*|LOC117011859*	HIGD1A|RPS11*	HIGD1A	Higd1a|Gm51963*|Rps11*|Gm14925*	HIGD1A|RPS11*	HIGD1A|RPS11*	LOC117055672|LOC117055916+|LOC117059860*|LOC117044923*	HIGD1A|LOC119506712*|LOC119509504*|RPS11*|LOC119533387*	HIGD1A	HIGD1A|LOC100913245*	HIGD1A
5353	2	2394.66666666667											LOC103093225
5348	2	2395	ACKR2		ACKR2	ACKR2	ACKR2		ACKR2	ACKR2		Ackr2	ACKR2	ACKR2		ACKR2	ACKR2	ACKR2	ACKR2
5354	2	2395.375	LOC118831040			LOC101332786*|LOC101332786*|LOC101332786*							ZNF662|ZNF662					LOC105749569|LOC105749569
5349	2	2396	LOC118831777|LOC118830858+	LOC101870951|LOC101874365*	CYP8B1|SS18L2*	LOC101317644	LOC119936267|SS18L2*	LOC116520625|SS18L2*	LOC117036539	CYP8B1	LOC103529031|SS18L2*	Cyp8b1	LOC100026525|CYP8B+	LOC103166427|SS18L2*	LOC117056114|LOC117055769+|LOC117056111+|LOC117056113+|LOC117056112+|LOC117056115+|SS18L2*	LOC119543448	LOC121066267|SS18L2*	LOC100918099|LOC100926550+|LOC100919664+|LOC105749568+|LOC116423310+	LOC100217899|SS18L2*
5355	2	2396.125	LOC118831356*			ZNF620*|ZNF619*			ZNF621*|LOC117037135*	ZNF619*|ZNF620*					LOC117052289*	ZNF620*|LOC119539815*		LOC100917491
5356	2	2396.25490196078	TP53INP1*	LOC101871920*	TP53INP1*	TP53INP1*	TP53INP1*	TP53INP1*	TP53INP1*	TP53INP1*	TP53INP1*	Trp53inp1*	TP53INP1*	TP53INP1*	TP53INP1*	LOC119543499	TP53INP1*	TP53INP1*	TP53INP1*
5357	2	2396.30952380952			LOC121107782*|LOC121107782*|LOC121107782*|LOC121107782*|LOC112531065*|LOC112531065*|LOC112531065*|LOC112531065*	ZNF621|ZNF621|LOC101327660*|LOC101327660*|LOC101327660*|LOC101327660*			ZNF662|ZNF662|LOC117031209*|LOC117031209*|LOC117031209*|LOC117031209*	KRBOX1|ZNF621+|ZNF662+						ZNF621|ZNF621|ZNF662+|ZNF662+|LOC119519441*|LOC119519441*|LOC119519441*|LOC119519441*|LOC119521080*|LOC119521080*|LOC119521080*|LOC119521080*	LOC121062610*|LOC121062610*|LOC121062610*|LOC121062610*|LOC121062605*|LOC121062605*|LOC121062605*|LOC121062605*
5358	2	2396.5															LOC121066266
5359	2	2396.5											LOC103105246|LOC103105246	LOC103167810|LOC120638769+	LOC117056011|LOC117056011|LOC117056009+|LOC117056009+
5360	2	2396.55555555556											LOC103105739			LOC119507832*|SNAP47*
5361	2	2396.625						JMJD4*								LOC119507828*|LOC119508324*		ZNF678
5362	2	2396.76470588235	ATP1B3*	LOC101867862*	ATP1B3*	ATP1B3*	ATP1B3*	ATP1B3*|ALS2CL*	ATP1B3*	ATP1B3*	ATP1B3*	Atp1b3*	ATP1B3*	ATP1B3*	ATP1B3*	LOC119543521	ATP1B3*	ATP1B3*	ATP1B3*
5350	2	2397	OBSCN	LOC101876899	OBSCN	OBSCN	OBSCN	OBSCN	OBSCN	OBSCN	OBSCN	Obscn	OBSCN|LOC100026278+	OBSCN	OBSCN	OBSCN|LOC119507784*|LOC119524492*	OBSCN	OBSCN	OBSCN
5363	2	2397.5	LOC118831035|LOC118831356+			ZNF620*|ZNF619*|ZNF2*	LOC119941891*|LOC119943570*		ZNF621*|LOC117037135*|ZNF2*	ZNF2*|ZNF619*|ZNF620*		Zfp661*		LOC100092268*|LOC100076585*		ZNF620*|ZNF2*		LOC100917491*
5351	2	2398	LOC118831316	LOC101870779	LOC769510		LOC119936311				LOC103529030		LOC103106895	LOC114816142	LOC117055748		LOC121066258	LOC100915924	LOC115493600
5364	2	2398						MYL4*								LOC119524552
5365	2	2398.29411764706		LOC115946836*	PRPF3*			PRPF3*			PRPF3*				PRPF3*	LOC119526649	PRPF3*		PRPF3*
5366	2	2398.44444444444	LOC118832219|LOC118832219|LOC118831036+|LOC118831036+|LOC118833543*|LOC118833543*|LOC118833543*										LOC100618319					LOC100916972|LOC100916972
5367	2	2398.78571428571								C3orf86		Gm35549
5352	2	2399	IBA57	LOC101870611	IBA57	IBA57	IBA57	IBA57	IBA57	IBA57	IBA57	Iba57	IBA57	IBA57	IBA57	IBA57	IBA57	IBA57	IBA57
5368	2	2399.05882352941	ARL5A*	LOC101872696*	ARL5A*	ARL5A*	ARL5A*	ARL5A*			ARL5A*	Arl5a*	LOC100023527*|ARL5A*	ARL5A*	ARL5A*	LOC119528412	ARL5A*		ARL5A*
5369	2	2399.09523809524	LOC118831577|LOC118831577			ZNF445			ZNF445|ZNF445	ZNF445		Zfp445	LOC100026337|LOC100026337			LOC119543724|LOC119543724|LOC119545447*|LOC119545447*|LOC119545447*|LOC119545447*|LOC119545447*|LOC119545447*		LOC100933293|LOC100933293|LOC100916708+|LOC100916708+
5370	2	2399.40476190476				LOC109552010|ZNF852+|LOC101328258*|LOC101328258*|LOC101328258*|LOC109551018*|LOC109551018*|LOC109551018*			LOC117036551|LOC117036551|ZKSCAN7+|ZKSCAN7+	ZKSCAN7|ZNF852+		Zkscan7				ZKSCAN7|ZKSCAN7
5371	2	2399.71428571429								ZNF660		Zfp660				ZNF660|ZNF660
5353	2	2400	GJC2	LOC101870445	GJC2	GJC2	GJC2	GJC2	GJC2	GJC2	LOC103529029	Gjc2	GJC2	GJC2	GJC2	GJC2	GJC2	GJC2	GJC2
5372	2	2400.02380952381				LOC117307495			ZNF197|ZNF197	ZNF197|ZNF660-ZNF197+						ZNF197|ZNF197
5373	2	2400.025	LOC118845828*|LOC118854294*	LOC101873342*	COX7C*	LOC101336771*|LOC101317129*	LOC119944653*	LOC116506575*	LOC117037164	COX7C*	LOC103526994*	Cox7c*	LOC100011523*	LOC100077093*|LOC100085791*	LOC117055176*	LOC119508071*	LOC121061934*	LOC100933884*	COX7C*
5374	2	2400.25	LOC118832216										LOC100617650*
5375	2	2400.33333333333				ZNF35			ZNF35|ZNF35	ZNF35		Zfp105				ZNF35|ZNF35
5376	2	2400.58823529412							ZNF502|ZNF502	ZNF502|ZNF502			LOC100011667*|LOC100011667*|LOC100011667*			ZNF502
5377	2	2400.8431372549							ZNF501|ZNF501|ZNF501+|ZNF501+|ZNF501+|ZNF501+	ZNF501|ZNF501|ZNF501+|ZNF501+|ZNF501+|ZNF501+	LOC103539329*|LOC103539329*|LOC103539329*|LOC103539329*		LOC107649975|LOC107649975|LOC107648956+|LOC107648956+		LOC117042340*|LOC117042340*|LOC117042340*|LOC117042340*	ZNF501|ZNF501+|ZNF501+|ZNF501+|ZNF501+	LOC121062620*|LOC121062620*|LOC121062620*|LOC121062620*
5378	2	2400.95238095238				MYO1G*|MYO1G*|MYO1G*			ZNF501|ZNF501|ZNF501+|ZNF501+|ZNF501+|MYO1G*|MYO1G*|MYO1G*	ZNF501|ZNF501+|ZNF501+|ZNF501+|MYO1G*|MYO1G*|MYO1G*	LOC103539329*|LOC103539329*|LOC103539329*	Myo1g*|Myo1g*|Myo1g*			LOC117042340*|LOC117042340*|LOC117042340*	ZNF501|ZNF501|ZNF501+|ZNF501+|ZNF501+|MYO1G*|MYO1G*|MYO1G*	LOC121062620*|LOC121062620*|LOC121062620*
5354	2	2401	GUK1	LOC101870282	GUK1	GUK1|LOC101332786*	GUK1	GUK1	GUK1	GUK1	LOC103529040|LOC115597961+	Guk1	GUK1	GUK1	GUK1	GUK1	GUK1	GUK1
5379	2	2401.5								ARF1			LOC100030402*
5380	2	2401.5	ATP5F1B*	LOC101871934*	ATP5B*	LOC101323410	ATP5F1B*	ATP5F1B*	ATP5F1B*	ATP5F1B*		Atp5b*	ATP5B*	ATP5F1B*	ATP5F1B*|LOC117040707*	ATP5F1B*	ATP5F1B*	ATP5F1B*	ATP5F1B*
5381	2	2401.66666666667	LOC118851618|LOC118829569*	LOC101870995*	TGDS*	TGDS*	TGDS*	TGDS*	TGDS*	TGDS*	TGDS*	Tgds*	TGDS*	TGDS*	TGDS*	TGDS*	TGDS*	TGDS*	TGDS*
5382	2	2401.75	ZNF678					LOC116507867*|LOC116523214*
5355	2	2402	MRPL55|LOC118831356*	LOC117436127	MRPL55	MRPL55|ZNF620*|ZNF619*	MRPL55	MRPL55	MRPL55|ZNF621*|LOC117037135*	MRPL55|ZNF619*|ZNF620*	LOC115597962|MRPL55+	Mrpl55	MRPL55	MRPL55	MRPL55|LOC117052289*	MRPL55|ZNF620*|LOC119539815*	MRPL55	MRPL55	MRPL55
5383	2	2402											LOC100032782*						LOC100190410
5384	2	2402.5		LOC117437994*|LOC117437994*	LOC112530477*|LOC112530477*	RBBP9*|RBBP9*		LOC116520630	LOC117015168*|LOC117015168*	LOC105374103*|LOC105374103*	LOC115599904*|LOC115599904*	Gm42226|Gm42226	LOC107652072*|LOC107652072*|LOC103099072*|LOC103099072*|LOC100032770*|LOC100032770*				LOC121062447*|LOC121062447*		LOC115493564*|LOC115493564*|LOC121468367*|LOC121468367*
5356	2	2403	C9H1orf35|TP53INP1*	LOC101876734|LOC101871920*	C1orf35|TP53INP1*	C3H1orf35|TP53INP1*	C13H1orf35|TP53INP1*	CZH1orf35|TP53INP1*	C24H1orf35|TP53INP1*	C1orf35|TP53INP1*	C2H1orf35|TP53INP1*	2310033P09Rik|Trp53inp1*	C6H1orf35|TP53INP1*	C13H1orf35|TP53INP1*	C12H1orf35|TP53INP1*	C11H1orf35	C2H1orf35|TP53INP1*	C1H1orf35|TP53INP1*	C2H1orf35|TP53INP1*
5385	2	2403		LOC101877069
5386	2	2403.13725490196		LOC101876095*	EEF2*			EEF2*|LOC116505756*	EEF2*		EEF2*				LOC117054675*|EEF2*	LOC119528466	EEF2*		EEF2*
5387	2	2403.90196078431														LOC119544029
5357	2	2404	ARF1	LOC101870110	ARF1|LOC121107782*|LOC112531065*	ARF1|LOC101327660*	ARF1	ARF1	LOC117031209*		ARF1	Arf1	ARF1	ARF1	ARF1	ARF1|LOC119519441*|LOC119521080*	ARF1|LOC121062610*|LOC121062605*	ARF1	ARF1
5388	2	2404							ARF1
5358	2	2405	WNT3A	LOC101879967	WNT3A	WNT3A	WNT3A	WNT3A	WNT3A	WNT3A	WNT3A	Wnt3a	WNT3A	WNT3A	WNT3A	WNT3A	WNT3A	WNT3A	WNT3A
5389	2	2405.17647058824	ASF1A*	LOC101879161*	LOC121113176*	ASF1A*	ASF1A*	ASF1A*	ASF1A*	ASF1A*	ASF1A*	Asf1a*	ASF1A*	ASF1A*	ASF1A*	LOC119544065|LOC119542840*	ASF1A*		ASF1A*
5390	2	2405.94117647059	TEFM*			TEFM*	TEFM*	TEFM*	TEFM*	TEFM*		Tefm*	LOC107651464*	TEFM*	TEFM*	LOC119544079		TEFM*
5359	2	2406	WNT9A	LOC101880125	WNT9A	WNT9A	WNT9A		WNT9A	WNT9A	WNT9A	Wnt9a	WNT9A	WNT9A	WNT9A	WNT9A	WNT9A	WNT9A	WNT9A
5391	2	2406				LOC101333424*|LOC101333424*			PRSS47*|PRSS47*	PRSS47*|PRSS47*		Prss39*|Prss39*|Prss40*|Prss40*	LOC103103657			LOC119545112*|LOC119545112*|LOC119544543*|LOC119544543*		LOC100913583|LOC100913583
5392	2	2406.25	LOC118832215|LOC118832215			PRSS38|PRSS38			PRSS38|PRSS38	PRSS38|PRSS38		Prss38|Prss38	LOC100617826|LOC100617826			LOC119524541		LOC100913847
5393	2	2406.75	LOC118832214															LOC100913318|LOC100913318
5394	2	2406.96078431373	LOC118852095*|LOC118852095*|LOC118852095*|LOC118852095*			CCRL2|CCRL2+|CCRL2+|CCRL2+|CCRL2+	LOC119922217*|LOC119922217*|LOC119922217*|LOC119922217*		CCRL2|CCRL2|CCRL2+|CCRL2+|CCRL2+|CCRL2+	CCRL2|CCRL2|CCRL2+|CCRL2+|CCRL2+|CCRL2+		Ccrl2	CCRL2*|CCRL2*|CCRL2*|CCRL2*	LOC100083270|LOC100083270|LOC100083270+|LOC100083270+|LOC100083270+|LOC100083270+		CCRL2		LOC100917100*|LOC100917100*|LOC100917100*|LOC100917100*
5360	2	2407	SNAP47	LOC101880295	SNAP47	SNAP47			SNAP47	SNAP47|SNAP47|SNAP47|SNAP47|SNAP47|SNAP47		Snap47	SNAP47	SNAP47	SNAP47	LOC119507832*|SNAP47*	SNAP47	SNAP47	SNAP47
5395	2	2407.375	LOC118837447*|LOC118837447*|LOC118837447*|LOC118836121*|LOC118836121*|LOC118836121*	LOC101873826*|LOC101873826*|LOC101873826*	TF*|TF*|TF*	LTF	TF*|TF*|TF*	TF*|TF*|TF*	LTF	LTF|LTF	LOC103534855*|LOC103534855*|LOC103534855*	Ltf	TF*|TF*|TF*	TF*|TF*|TF*	LOC117047234*|LOC117047234*|LOC117047234*	LTF|LTF	LOC121074781*|LOC121074781*|LOC121074781*	LOC100925261*|LOC100925261*|LOC100925261*|LOC100915670*|LOC100915670*|LOC100915670*	TF*|TF*|TF*
5396	2	2407.47058823529														LOC119526665
5397	2	2407.5									LOC115597959
5398	2	2407.76190476191	ACVR2B*|ACVR2B*|ACVR2B*	LOC101876981*|LOC101876981*|LOC101876981*	RTP2*|RTP2*|RTP2*	RTP3			RTP3|RTP3	RTP3		Rtp3	ACVR2B*|ACVR2B*|ACVR2B*|LOC103096791*|LOC103096791*|LOC103096791*		LOC117046355*|LOC117046355*|LOC117046355*|LOC117046356*|LOC117046356*|LOC117046356*	RTP3|RTP3	LOC121075008*|LOC121075008*|LOC121075008*	ACVR2B*|ACVR2B*|ACVR2B*|RTP4*|RTP4*|RTP4*	LOC101232826*|LOC101232826*|LOC101232826*
5361	2	2408	JMJD4	LOC101880460	JMJD4	JMJD4	JMJD4	JMJD4*	JMJD4	JMJD4	JMJD4	Jmjd4	JMJD4	JMJD4	JMJD4	LOC119507828*|LOC119508324*	JMJD4	JMJD4	JMJD4
5399	2	2408.07142857143	LRRC2*|LRRC2*|LRRC2*|XYLB*|XYLB*|XYLB*	LOC101870067*|LOC101870067*|LOC101870067*	LRRC2*|LRRC2*|LRRC2*	LRRC2	LRRC2*|LRRC2*|LRRC2*	LRRC2*|LRRC2*|LRRC2*	LRRC2|LRRC2	LRRC2	LRRC2*|LRRC2*|LRRC2*	Lrrc2	LRRC2*|LRRC2*|LRRC2*|XYLB*|XYLB*|XYLB*	LRRC2*|LRRC2*|LRRC2*	LRRC2*|LRRC2*|LRRC2*	LRRC2|LRRC2	LRRC2*|LRRC2*|LRRC2*	XYLB*|XYLB*|XYLB*|LRRC2*|LRRC2*|LRRC2*	LRRC2*|LRRC2*|LRRC2*
5400	2	2408.23529411765	LOC118836670*|C9H9orf152*	LOC101874863*	RFXAP*	RFXAP*|LOC101334855*|C6H9orf152*		RFXAP*	C12H9orf152*|RFXAP*	RFXAP*|C9orf152*	RFXAP*	Rfxap*|D630039A03Rik*	RFXAP*|LOC103096378*	LOC100080809*	RFXAP*	LOC119526672|C10H9orf152*|LOC119535114*	LOC121063179*	LOC111719609*|RFXAP*	LOC101234225*
5401	2	2408.49019607843				TDGF1|LOC117307727*|LOC117307727*|LOC117307727*		LOC116506200*|LOC116506200*|LOC116506200*	TDGF1|TDGF1	TDGF1|TDGF1		Tdgf1		LOC114808226*|LOC114808226*|LOC114808226*	LOC117055344*|LOC117055344*|LOC117055344*	TDGF1
5402	2	2408.74509803922	FAM240A*|FAM240A*|FAM240A*	LOC115947415*|LOC115947415*|LOC115947415*	LOC427470*|LOC427470*|LOC427470*	FAM240A	LOC119923125*|LOC119923125*|LOC119923125*		FAM240A|FAM240A	FAM240A|FAM240A	LOC115599957*|LOC115599957*|LOC115599957*	Fam240a	LOC107649517*|LOC107649517*|LOC107649517*	LOC114807887*|LOC114807887*|LOC114807887*		FAM240A	LOC121062110*|LOC121062110*|LOC121062110*	FAM240A*|FAM240A*|FAM240A*	LOC115491157*|LOC115491157*|LOC115491157*
5362	2	2409	ALS2CL|ATP1B3*	LOC101880627|LOC101867862*	ALS2L|ATP1B3*	ALS2CL|ATP1B3*	ALS2CL|ATP1B3*	ATP1B3*|ALS2CL*	ALS2CL|ATP1B3*	ALS2CL|ATP1B3*	ALS2CL|ATP1B3*	Als2cl|Atp1b3*	ALS2CL|ATP1B3*	ALS2CL|ATP1B3*	ALS2CL|ATP1B3*	ALS2CL	ALS2CL|ATP1B3*	ALS2CL|ATP1B3*	ALS2CL|ATP1B3*
5403	2	2409.5															LOC121066246
5363	2	2410	TMIE	LOC101868302	TMIE	TMIE|ZNF620*|ZNF619*|ZNF2*	TMIE|LOC119941891*|LOC119943570*		TMIE|ZNF621*|LOC117037135*|ZNF2*	TMIE|ZNF2*|ZNF619*|ZNF620*	TMIE	Tmie|Zfp661*	TMIE	TMIE|LOC100092268*|LOC100076585*		TMIE|ZNF620*|ZNF2*	TMIE	TMIE|LOC100917491*	TMIE
5404	2	2410.25																LOC116423346
5405	2	2410.5																	LOC115494113
5406	2	2410.5	LOC118832155*|LOC118832155*|LOC118832155*|LOC118832155*|LOC118832155*|LOC118832155*			PRSS50|PRSS50	PRSS50|PRSS50|LOC119934761*|LOC119934761*|LOC119934761*|LOC119934761*|LOC119934761*|LOC119934761*	LOC116521515*|LOC116521515*|LOC116521515*|LOC116521515*|LOC116521515*|LOC116521515*	PRSS50|PRSS50|PRSS50+|PRSS50+|PRSS50+|PRSS50+|PRSS50+|PRSS50+	PRSS50|PRSS50+|PRSS50+|PRSS50+|PRSS50+|PRSS50+|PRSS50+		Prss50|Prss50|Prss50+|Prss50+|Prss50+|Prss50+|Prss50+|Prss50+	LOC100009787*|LOC100009787*|LOC100009787*|LOC100009787*|LOC100009787*|LOC100009787*	LOC100086112*|LOC100086112*|LOC100086112*|LOC100086112*|LOC100086112*|LOC100086112*|PRSS38*|PRSS38*|PRSS38*|PRSS38*|PRSS38*|PRSS38*	LOC117057550*|LOC117057550*|LOC117057550*|LOC117057550*|LOC117057550*|LOC117057550*	LOC119526678|LOC119526678|LOC119526678+|LOC119526678+|LOC119526678+|LOC119526678+|LOC119526678+|LOC119526678+|LOC119541872*|LOC119541872*|LOC119541872*|LOC119541872*|LOC119541872*|LOC119541872*		LOC100920704*|LOC100920704*|LOC100920704*|LOC100920704*|LOC100920704*|LOC100920704*
5407	2	2410.5	LOC118832155*|LOC118832155*|LOC118832155*|LOC118832155*|LOC118832155*|LOC118832155*			PRSS50*|PRSS50*|PRSS50*|PRSS50*|PRSS50*|PRSS50*	PRSS50|LOC119934761*|LOC119934761*|LOC119934761*|LOC119934761*|LOC119934761*|LOC119934761*	LOC116521515*|LOC116521515*|LOC116521515*|LOC116521515*|LOC116521515*|LOC116521515*	PRSS50|PRSS50|PRSS50+|PRSS50+|PRSS50+|PRSS50+|PRSS50+|PRSS50+	PRSS50|PRSS50|PRSS50+|PRSS50+|PRSS50+|PRSS50+|PRSS50+|PRSS50+		Prss50|Prss50|Prss50+|Prss50+|Prss50+|Prss50+|Prss50+|Prss50+	LOC100009787*|LOC100009787*|LOC100009787*|LOC100009787*|LOC100009787*|LOC100009787*	PRSS38|PRSS38	LOC117057550*|LOC117057550*|LOC117057550*|LOC117057550*|LOC117057550*|LOC117057550*	LOC119526678|LOC119526678|LOC119526678+|LOC119526678+|LOC119526678+|LOC119526678+|LOC119526678+|LOC119526678+		LOC100920704*|LOC100920704*|LOC100920704*|LOC100920704*|LOC100920704*|LOC100920704*
5408	2	2410.5	LOC118832212|LOC118832212|LOC118832213+|LOC118832213+			PRSS45P|PRSS45P						Prss45|Prss45	LOC100025167|LOC100025167|PRSS50+|PRSS50+			LOC119526683|LOC119526683		LOC100933984|LOC105749566+
5409	2	2410.66666666667	PCP4L1*	LOC117437274*	PCP4L1*	LOC117313723	PCP4L1*		PCP4L1*	PCP4L1*	PCP4L1*	Pcp4l1*	PCP4L1*	PCP4L1*	PCP4L1*	PCP4L1*	PCP4L1*	PCP4L1*
5410	2	2410.8	LOC118832211|LOC118832211			LOC101337585*|LOC101337585*|LOC101337585*|LOC101337585*|LOC101337585*|LOC101337585*		LOC116521590*|LOC116521590*|LOC116521590*|LOC116521590*|LOC116521590*|LOC116521590*	LOC117037195|LOC117037195			Prss42|Prss42|Prss44+|Prss44+|Prss43+|Prss43+	LOC100025128|LOC100025128|LOC100025146+|LOC100025146+			LOC119528614|LOC119526687+|LOC119528625+		PRSS42P|PRSS42P|LOC116422455+|LOC116422455+
5364	2	2411	MYL3	LOC101880796	MYL3	MYL3	MYL3	MYL4*	MYL3	MYL3	MYL3	Myl3	MYL3	MYL3	MYL3	MYL3	MYL3	MYL3	MYL3
5411	2	2411.2	LOC118849948		RPS25*	LOC117310000*			LOC117017338*		RPS25*	Gm12643*				LOC119510071*|LOC119532576*	RPS25*|LOC121062107*
5365	2	2412	PTH1R	LOC101880965|LOC115946836*	PTH2R|PRPF3*	PTH1R	PTH1R	PRPF3*	PTH1R	PTH1R	PTH1R|PRPF3*	Pth1r	PTH1R	PTH1R	PTH1R|PRPF3*	PTH1R	PTH1R|PRPF3*	PTH1R	PTH1R|PRPF3*
5412	2	2412	LOC118831790	LOC101874167*	RPS27A*			RPS27A*		RPS27A*	RPS27A*			RPS27A*	RPS27A*	LOC119540256*	RPS27A*	RPS27A*	RPS27A*
5413	2	2412.5				LOC109552029
5366	2	2413	CCDC12|LOC118833543*	LOC101868464	CCDC12	CCDC12	CCDC12		CCDC12	CCDC12|CCDC12|CCDC12|CCDC12|CCDC12|CCDC12|CCDC12|CCDC12|CCDC12|CCDC12		Ccdc12	CCDC12|CCDC12|CCDC12|CCDC12|CCDC12|CCDC12|CCDC12|CCDC12|CCDC12|CCDC12	CCDC12|CCDC12|CCDC12|CCDC12|CCDC12|CCDC12|CCDC12|CCDC12|CCDC12|CCDC12	CCDC12	CCDC12|CCDC12|CCDC12|CCDC12|CCDC12|CCDC12|CCDC12|CCDC12|CCDC12|CCDC12	CCDC12	CCDC12	CCDC12
5414	2	2413							LOC117037125|LOC117037125			Prss46				LOC119528604|LOC119528604
5415	2	2413.5	TMSB15B*	LOC101870284*	TMSB15B*	TMSB15A*	LOC119932859*|TMSB15B*	TMSB15B*	TMSB15B*|TMSB15A*	TMSB15A*	TMSB15B*	Tmsb15b2*		TMSB15B*	LOC117055818	TMSB15B*	TMSB15B*		TMSB15B*
5367	2	2414	NBEAL2	LOC101868633	NBEAL2	NBEAL2	NBEAL2	NBEAL2	NBEAL2	NBEAL2	NBEAL2	Nbeal2	NBEAL2	NBEAL2	NBEAL2	NBEAL2	NBEAL2	NBEAL2	NBEAL2
5368	2	2415	ARL5A*	LOC101868806|LOC101872696*	CHDSD|ARL5A*	ARL5A*	ARL5A*	LOC116522254|ARL5A*			LOC103534388|ARL5A*	Arl5a*	LOC100023527*|ARL5A*	ARL5A*	LOC117056155|ARL5A*		LOC121065588|ARL5A*		LOC121469393|ARL5A*
5369	2	2416	LOC118831609	LOC106023336	TNFRSF14	LOC101323038|LOC101323038|LOC101323038|LOC101323038|LOC101323038|LOC101323038|LOC101323038|LOC101323038|LOC101323038|LOC101323038			LOC117036641			Nradd	LOC100024870	LOC114816147	LOC117056153	LOC119526695|LOC119545447*	LOC121066116	LOC100931911	LOC121469392
5370	2	2417	SETD2	LOC101868975	SETD2	SETD2|LOC101328258*|LOC109551018*	SETD2	SETD2	SETD2	SETD2	SETD2	Setd2	SETD2	SETD2	SETD2	SETD2	SETD2	SETD2	SETD2
5416	2	2417.5	LOC118831573|LOC118831573										LOC100024810|LOC100024810		LOC117056154			LOC100931380|LOC100931380
5371	2	2418	KIF9	LOC101869145	KIF9	KIF9	KIF9	KIF9	KIF9	KIF9	KIF9	Kif9	KIF9	KIF9	KIF9	KIF9	KIF9	KIF9	KIF9
5372	2	2419	KLHL18	LOC101869317	KLHL18	KLHL18	KLHL18		KLHL18	KLHL18		Klhl18	KLHL18	KLHL18	KLHL18	KLHL18	KLHL18	KLHL18	KLHL18
5417	2	2420.33333333333															LOC121066541
5418	2	2420.5		LOC117435914|LOC117435914											LOC117056156|LOC117056156				LOC115494112
5373	2	2422	LOC118845828*|LOC118854294*	LOC101873342*	CATHB1|COX7C*	LOC101336771*|LOC101317129*	LOC119944653*	LOC116506575*		COX7C*	LOC103526994*	Cox7c*	LOC100011523*	LOC100077093*|LOC100085791*	LOC117055176*	LOC119508071*	LOC121066166|LOC121061934*	LOC100933884*	LOC121469387|COX7C*
5374	2	2423	LOC118832199|LOC118832199|LOC118832199|LOC118832199|LOC118832199|LOC118832200+|LOC118832201+|LOC118832202+|LOC118831989+|LOC118832203+|LOC118832001+|LOC118832207+|LOC118832208+|LOC118832209+|LOC118832210+	LOC101875851|LOC101869477+	CATH1|CATH3+|CATH2+	LOC117313766|LOC117313766|LOC117313766|LOC101329344+|LOC117313920+|LOC117313919+|LOC117313918+	LOC119936172|LOC119936128+|LOC119936391+|LOC119936063+|LOC119936066+|LOC119936072+|LOC119936073+	LOC116522639|LOC116522849+|LOC116520614+|LOC116520615+|LOC116522380+|LOC116520617+	CAMP|CAMP|CAMP	CAMP		Camp|Camp	LOC100023883|LOC100023883|LOC100023883|LOC100023883|LOC103103724+|LOC100620004+|LOC100617165+|LOC100617650*	LOC103167989|LOC103165811+|LOC107546990+|LOC103165470+|LOC114816217+|LOC114816237+|LOC100081342+	LOC117056157|LOC117056019+|LOC117056158+	LOC119528703|LOC119528703|LOC119528714+|LOC119528723+|LOC119528733+|LOC119544658+|LOC119544650+	LOC121066167|LOC121064890+	LOC100931118|LOC100929552+|CAMP+|LOC100917839+|LOC100919663+	LOC115493593
5375	2	2424		LOC101881121	TBRG4		TBRG4						TBRG4|TBRG4|TBRG4|TBRG4|TBRG4|TBRG4|Tbrg4|TBRG4	TBRG4	TBRG4	TBRG4	TBRG4		TBRG4
5376	2	2425		LOC101869637	NACAD		LOC119936074	LOC116520573					NACAD|NACAD|NACAD|NACAD|NACAD|NACAD|Nacad|NACAD|LOC100011667*	NACAD	LOC117055746	NACAD	NACAD		NACAD
5377	2	2426		LOC101869809	CCM2		CCM2	CCM2	ZNF501+	ZNF501+	LOC103539329*		CCM2|CCM2|CCM2|CCM2|CCM2|CCM2|Ccm2|CCM2	CCM2	CCM2|LOC117042340*	CCM2|ZNF501+	CCM2|LOC121062620*		CCM2
5378	2	2427	MYO1G|MYO1G	LOC101869978	MYO1G	MYO1G*	MYO1G	LOC116523044	ZNF501+|MYO1G*	ZNF501+|MYO1G*	LOC103539329*	Myo1g*	MYO1G|MYO1G	MYO1G	MYO1G|LOC117042340*	ZNF501+|MYO1G*	MYO1G|LOC121062620*	MYO1G|MYO1G
5379	2	2428	LOC118849951|LOC118849952+|LOC118850288+|LOC118849893+|LOC118849894+|LOC118849895+|GIMAP6+|LOC118850185+|LOC118850942+|LOC118850948+		GIMAP6|GIMAP7L5+|LOC112529948+|GIMAP8+|LOC420368+|LOC121110055+|GIMAP1-GIMAP5+|LOC429682+|GIMAP7L2+|LOC120017337+	LOC101326546|GIMAP2+|GIMAP6+|GIMAP4+|LOC101326262+|GIMAP1+|LOC117313639+|LOC101334891+		LOC116520598|LOC116522327+|LOC116522326+|GIMAP7+|LOC116523067+|LOC116520440+|LOC116520606+|LOC116520602+|LOC116520590+|LOC116520594+|LOC116520550+|LOC116520589+|LOC116520554+|LOC116520595+|LOC116520555+|LOC116520556+|LOC116520596+	LOC117018013|LOC117018211+|GIMAP1+|GIMAP2+|GIMAP6+|GIMAP4+|GIMAP7+	GIMAP7|GIMAP4+|GIMAP6+|GIMAP2+|GIMAP1+|GIMAP1-GIMAP5+|GIMAP5+		Gimap3|Gimap3|Gimap3|Gimap3|Gimap3|Gimap3|Gimap3|Gimap9+|Gimap4+|Gimap6+|Gimap7+|Gimap1+|Gimap5+	LOC107648932|LOC100016286+|LOC100017239+|LOC100617303+|LOC100017428+|GIMAP6+|LOC103097466+|LOC100017544+|LOC100017680+|GIMAP5+|LOC100030402*		LOC117055466|LOC117056196+|LOC117055470+		LOC121066013|LOC121066006+|LOC121066016+|LOC121066012+|LOC121066017+|LOC121066022+	LOC100932640|LOC116419418+|LOC100918489+|LOC116419419+|LOC100934456+|LOC105750731+|LOC100934988+|LOC100919443+|LOC116419420+|LOC100915272+|LOC100915014+|LOC100919534+|LOC100934723+|LOC111721142+
5380	2	2429	CRHR2|ATP5F1B*	LOC101873079|LOC101871934*	CRHR2|ATP5B*	CRHR2|CRHR2|CRHR2	CRHR2|ATP5F1B*	LOC116522581|ATP5F1B*	CRHR2|CRHR2|ATP5F1B*	CRHR2|CRHR2|ATP5F1B*	CRHR2	Crhr2|Crhr2|Crhr2|Crhr2|Atp5b*	CRHR2|CRHR2|CRHR2|ATP5B*	CRHR2|ATP5F1B*	CRHR2|ATP5F1B*|LOC117040707*	ATP5F1B*	CRHR2|ATP5F1B*	LOC100932343|ATP5F1B*	CRHR2|ATP5F1B*
5381	2	2430	LOC118829569*	LOC101877574|LOC101870995*	LOC101748352|TGDS*	TGDS*	TGDS*	LOC116522452|TGDS*	TGDS*	TGDS*	LOC103536106|TGDS*	Tgds*	TGDS*	TGDS*	LOC117056006|TGDS*	TGDS*	LOC121065944|TGDS*	TGDS*	TGDS*
5382	2	2431	GARS1	LOC101873248	GARS	GARS1|GARS1|GARS1	GARS1	LOC116507867*|LOC116523214*	GARS1|GARS1	GARS1|GARS1	GARS1	Gars|Gars|Gars|Gars	GARS|GARS	GARS1	GARS1	GARS1	GARS1	GARS1	GARS1
5383	2	2432	CTDSPL	LOC101873417	CTDSPL	CTDSPL	CTDSPL		CTDSPL	CTDSPL	CTDSPL	Ctdspl	LOC100032782*	CTDSPL	CTDSPL	CTDSPL	CTDSPL		CTDSPL
5419	2	2432																CTDSPL
5384	2	2433	VILL	LOC101873685|LOC117437994*	VILL|LOC112530477*	VILL|RBBP9*	VILL	VILL	VILL|LOC117015168*	VILL|LOC105374103*	VILL|LOC115599904*	Vill	LOC107652072*|LOC103099072*|LOC100032770*	VILL	VILL	VILL	VILL|LOC121062447*	VILL	VILL|LOC115493564*|LOC121468367*
5385	2	2434	PLCD1	LOC101873852	PLCD1	PLCD1	PLCD1	PLCD1	PLCD1	PLCD1	PLCD1	Plcd1		PLCD1	PLCD1	PLCD1	PLCD1	PLCD1	PLCD1
5386	2	2435	DLEC1	LOC101877742|LOC101876095*	DLEC1|EEF2*	DLEC1	DLEC1	DLEC1|EEF2*|LOC116505756*	DLEC1|EEF2*	DLEC1	DLEC1|EEF2*	Dlec1	DLEC1|DLEC1|DLEC1|DLEC1|DLEC1|DLEC1|DLEC1|DLEC1	DLEC1	DLEC1|LOC117054675*|EEF2*	DLEC1	DLEC1|EEF2*	DLEC1	DLEC1|EEF2*
5420	2	2435.5	EIF2B4*	LOC101867815*	EIF2B4*	LOC117313893	EIF2B4*	EIF2B4*	EIF2B4*	EIF2B4*	EIF2B4*	Eif2b4*	EIF2B4*	EIF2B4*	EIF2B4*	EIF2B4*	EIF2B4*	EIF2B4*	EIF2B4*
5421	2	2435.66666666667					LOC119936308
5387	2	2436	ACAA1	LOC101874019	ACAA1	ACAA1	ACAA1	ACAA1	ACAA1	ACAA1	ACAA1	Acaa1b|Acaa1a+	ACAA1|ACAA1|ACAA1|ACAA1|ACAA1|ACAA1|ACAA1	ACAA1	ACAA1	ACAA1	ACAA1	ACAA1	ACAA1
5388	2	2437		LOC101877908	LOC420419		LOC119936225	LOC116522295			LOC103536101			LOC100083301	LOC117055790		LOC121064539		LOC100226503
5422	2	2437.5		LOC101878073|LOC101878073							LOC103536100				LOC117055921|LOC117055921		LOC121064541|LOC121064541		LOC100226561|LOC100226561
5389	2	2438	MYD88|ASF1A*	LOC101878245|LOC101879161*	MYD88|LOC121113176*	MYD88|ASF1A*	MYD88|ASF1A*	MYD88|ASF1A*	MYD88|ASF1A*	MYD88|ASF1A*	MYD88|ASF1A*	Myd88|Asf1a*	ASF1A*	MYD88|ASF1A*	MYD88|ASF1A*	MYD88|LOC119542840*	MYD88|ASF1A*	MYD88	MYD88|ASF1A*
5423	2	2438.5		LOC115947580*	SERP1*			SERP1*|LOC116523032*			SERP1*				LOC117053592*|LOC117059327*	LOC119528065	SERP1*		SERP1*
5424	2	2438.5				LOC117313895
5390	2	2439	OXSR1|TEFM*	LOC101878415	OXSR1	OXSR1|TEFM*	OXSR1|TEFM*	OXSR1|TEFM*	OXSR1|TEFM*	OXSR1|TEFM*	OXSR1	Oxsr1|Tefm*	LOC100010081|LOC100010081|LOC107651464*	OXSR1|TEFM*	OXSR1|TEFM*	OXSR1	OXSR1	OXSR1|TEFM*	OXSR1
5425	2	2440.5													LOC117056004
5391	2	2441	LOC118832326|LOC118832328+	LOC101878578|LOC101878748+	SLC22A13|SLC22A13L+	SLC22A13|SLC22A14+|LOC101333424*	LOC119936336	LOC116520655|LOC116522269+	SLC22A13|SLC22A14+|PRSS47*	SLC22A14|SLC22A13+|PRSS47*	LOC103536096|LOC103536097+	Slc22a14|Slc22a13+|Prss39*|Prss40*	LOC100009994|LOC100009994|SLC22A13+	LOC100092640|LOC100080162+	LOC117055716|LOC117055713+|LOC117055715+	SLC22A13|SLC22A14+|LOC119545112*|LOC119544543*	LOC121066564|LOC121065471+	LOC100926983|LOC100927240+	LOC100217895|LOC100220756+
5426	2	2441.5					LIMD2*|LIMD2*							LOC103165741|LOC103165741			LOC121065470
5392	2	2442	LOC118831947|LOC118831948+	LOC101874187	XIRP1	XIRP1	XIRP1	XIRP1	XIRP1	XIRP1	XIRP1	Xirp1	XIRP1|XIRP1	XIRP1	XIRP1	XIRP1	XIRP1	XIRP1	XIRP1
5427	2	2442.5	LOC118847798*			DNAJB7*|DNAJB3*		LOC116520657	DNAJB7*	DNAJB7*		Dnajb3*|Dnajb7*	LOC100013422*			DNAJB7*|DNAJB3*
5428	2	2442.5										Ptprn2*		LOC103166523
5393	2	2443	CSRNP1	LOC101874359	CSRNP1	CSRNP1	CSRNP1	CSRNP1	CSRNP1	CSRNP1	CSRNP1	Csrnp1		CSRNP1	CSRNP1	CSRNP1	CSRNP1	CSRNP1	CSRNP1
5429	2	2443.5	TTC21A|TTC21A			TTC21A	TTC21A|TTC21A	TTC21A	TTC21A|TTC21A	TTC21A|TTC21A		Ttc21a|Ttc21a|Ncapg2*|Ncapg2*|Ncapg2*|Ncapg2*|Ncapg2*|Ncapg2*|Ncapg2*|Ncapg2*|Ncapg2*|Ncapg2*	TTC21A	TTC21A|TTC21A	TTC21A|TTC21A	TTC21A|TTC21A		TTC21A|TTC21A
5430	2	2443.5										Esyt2*					LOC121065408
5394	2	2444	GORASP1|LOC118852095*	LOC101878916	GORASP1	GORASP1|CCRL2+	GORASP1|LOC119922217*	GORASP1	GORASP1|CCRL2+	GORASP1|CCRL2+	GORASP1	Gorasp1	GORASP1|GORASP1|GORASP1|GORASP1|GORASP1|GORASP1|GORASP1|CCRL2*	GORASP1|LOC100083270+	GORASP1	GORASP1	GORASP1	GORASP1|LOC100917100*	GORASP1
5395	2	2445	WDR48|LOC118837447*|LOC118836121*	LOC101874529|LOC101873826*	WDR48|TF*	WDR48	WDR48|TF*	WDR48|TF*	WDR48	WDR48	WDR48|LOC103534855*	Wdr48	WDR48|WDR48|WDR48|WDR48|WDR48|WDR48|WDR48|TF*	WDR48|TF*	WDR48|LOC117047234*	WDR48	WDR48|LOC121074781*	WDR48|LOC100925261*|LOC100915670*	WDR48|TF*
5431	2	2445.2										Wdr60*				LOC119526589
5432	2	2446.4	LOC118847577*	LOC101879642*	COA6*	LOC101319902*	LOC119940962*	LOC116506949*	LOC117018526*	COA6*	LOC103535598*	Vipr2*|Coa6*	LOC100028802*	LOC100089230*	LOC117044000*	LOC119528099	LOC121067626*	LOC100923779*	LOC100223159*
5433	2	2446.5	SCN11A|SCN11A			SCN11A	SCN11A|SCN11A|LOC119949971*|LOC119949971*|LOC119949971*|LOC119949971*|LOC119949971*|LOC119949971*|LOC119949971*|LOC119949971*		SCN11A|SCN11A	SCN11A|SCN11A		Scn11a|Scn11a	LOC100020939	LOC100088694|LOC100088694		SCN11A|SCN11A		SCN11A
5434	2	2446.5						LOC116520660							LOC117056003|LOC117056003
5435	2	2447	C1H5orf51*	LOC101875452*	C5orf51*	C3H5orf51*	C3H5orf51*	C3H5orf51*	LOC117037298	C5orf51*	CZH5orf51*	AW549877*	C3H5orf51*	C3H5orf51*	C11H5orf51*	C11H5orf51*|LOC119520010*	CZH5orf51*	C1H5orf51*	CZH5orf51*
5436	2	2447.5													LOC117055689
5396	2	2448	SCN5A|LOC118832325+	LOC101879080|LOC101879253+|LOC101874699+	SCN5A|SCN11A+|LOC395944+	SCN10A|SCN5A+	SCN10A|LOC119936124+	LOC116521105|LOC116520661+	SCN5A|SCN10A+	SCN10A|SCN5A+	LOC103534760|LOC103536092+|LOC103536091+	Scn5a|Scn10a+	SCN5A|SCN5A|SCN5A|SCN5A|SCN5A|SCN5A|SCN5A|SCN10A+	SCN10A|LOC100087403+	LOC117056001|SCN5A+	SCN5A|SCN10A+	LOC121065226|LOC121065861+|LOC121065854+	LOC100925158|SCN10A+	LOC100221337|LOC100223270+|LOC100220381+
5437	2	2448.8	ARL1*	LOC101874112*	ARL1*	ARL1*|LOC101330142*	ARL1*	ARL1*	ARL1*	ARL1*	ARL1*	Arl1*	LOC100022790*|ARL1*	ARL1*	ARL1*	LOC119528087	ARL1*	ARL1*	ARL1*
5397	2	2449	EXOG	LOC101874872	EXOG	EXOG		EXOG	EXOG	EXOG	EXOG	Exog	EXOG|EXOG|EXOG|EXOG|EXOG|EXOG|EXOG		EXOG	EXOG	EXOG	EXOG	EXOG
5438	2	2449.5	RB1CC1*|LOC118830743*	LOC101880665*	RB1CC1*	RB1CC1*	RB1CC1*	RB1CC1*	RB1CC1*	RB1CC1*	RB1CC1*	Rb1cc1*	RB1CC1*	RB1CC1*	RB1CC1*	LOC119542762	RB1CC1*	RB1CC1*	RB1CC1*
5398	2	2450	ACVR2B*	LOC101875046|LOC101876981*	ACVR2B|RTP2*	ACVR2B|ACVR2B|ACVR2B|ACVR2B	ACVR2B	ACVR2B	ACVR2B	ACVR2B	ACVR2B	Acvr2b	ACVR2B*|LOC103096791*	ACVR2B	ACVR2B|LOC117046355*|LOC117046356*	ACVR2B	ACVR2B|LOC121075008*	ACVR2B*|RTP4*	ACVR2B|LOC101232826*
5399	2	2451	LRRC2*|XYLB*	LOC101875220|LOC101870067*	XYLB|LRRC2*	XYLB|XYLB|XYLB|XYLB	XYLB|LRRC2*	XYLB|LRRC2*	XYLB	XYLB	XYLB|LRRC2*	Xylb	LRRC2*|XYLB*	XYLB|LRRC2*	XYLB|LRRC2*	XYLB	XYLB|LRRC2*	XYLB*|LRRC2*	XYLB|LRRC2*
5400	2	2452	LOC118836670*|C9H9orf152*	LOC101875389|LOC101874863*	C9ORF152|RFXAP*	RFXAP*|LOC101334855*|C6H9orf152*		CZH9orf152|RFXAP*	C12H9orf152*|RFXAP*	RFXAP*|C9orf152*	C2H9orf152|RFXAP*	Rfxap*|D630039A03Rik*	RFXAP*|LOC103096378*	LOC100080809*	C12H9orf152|RFXAP*	C10H9orf152*|LOC119535114*	C2H9orf152|LOC121063179*	LOC111719609*|RFXAP*	C2H9orf152|LOC101234225*
5401	2	2453	NUB1	LOC101875556	NUB1	NUB1|LOC117307727*	NUB1	NUB1|LOC116506200*	NUB1	NUB1	NUB1	Nub1	NUB1	NUB1|LOC114808226*	NUB1|LOC117055344*	NUB1	NUB1	NUB1	NUB1
5402	2	2454	WDR86|FAM240A*	LOC101875728|LOC115947415*	WDR86|LOC427470*	WDR86	WDR86|LOC119923125*	WDR86	WDR86	WDR86	WDR86|LOC115599957*	Wdr86	WDR86|LOC107649517*	WDR86|LOC114807887*	WDR86	WDR86	WDR86|LOC121062110*	WDR86|FAM240A*	WDR86|LOC115491157*
5439	2	2454.5							LOC117018238
5403	2	2455	CRYGN	LOC101875898	CRYGN	CRYGN	CRYGN		CRYGN	CRYGN	CRYGN	Crygn	CRYGN	CRYGN	CRYGN	CRYGN	CRYGN	CRYGN	CRYGN
5440	2	2455	SERTAD2*	LOC101877280*	SERTAD2*	SERTAD2*	SERTAD2*	SERTAD2*	SERTAD2*	SERTAD2*	SERTAD2*	Sertad2*	SERTAD2*	SERTAD2*	SERTAD2*	LOC119534897	SERTAD2*	SERTAD2*	SERTAD2*
5441	2	2455.5	DPH3*	LOC101876151*	DPH3P1*	LOC101334988	DPH3*	DPH3*	DPH3*	DPH3*	DPH3*	Dph3*	LOC100018881*|DPH3*	DPH3*	DPH3*	LOC119530352*	DPH3*	DPH3*	DPH3*
5404	2	2456	RHEB	LOC101879428	RHEB	RHEB	RHEB	RHEB	RHEB	RHEB	RHEB	Rheb	RHEB	RHEB	RHEB	RHEB	RHEB	RHEB	RHEB
5405	2	2457	PRKAG2	LOC101876066	PRKAG2	PRKAG2	PRKAG2	PRKAG2	PRKAG2	PRKAG2	PRKAG2	Prkag2	PRKAG2	PRKAG2	PRKAG2	PRKAG2	PRKAG2	PRKAG2	PRKAG2
5442	2	2457.5				GALNTL5|GALNTL5			GALNTL5|GALNTL5	GALNTL5		Galntl5|Galntl5
5443	2	2457.5	LOC118849609|LOC118849609|JRKL*|JRKL*|JRKL*|JRKL*|JRKL*|TIGD2*|TIGD2*|TIGD2*|TIGD2*|TIGD2*			TIGD2*|TIGD2*|TIGD2*|TIGD2*|TIGD2*|JRKL*|JRKL*|JRKL*|JRKL*|JRKL*	LOC119936345|JRKL+		JRKL*|JRKL*|JRKL*|JRKL*|JRKL*|TIGD2*|TIGD2*|TIGD2*|TIGD2*|TIGD2*	JRKL*|JRKL*|JRKL*|JRKL*|JRKL*|TIGD2*|TIGD2*|TIGD2*|TIGD2*|TIGD2*		Tigd2*|Tigd2*|Tigd2*|Tigd2*|Tigd2*|Jrkl*|Jrkl*|Jrkl*|Jrkl*|Jrkl*	LOC103093809|LOC103093809|JRKL*|JRKL*|JRKL*|JRKL*|JRKL*|TIGD2*|TIGD2*|TIGD2*|TIGD2*|TIGD2*	LOC114816180|LOC114816180|LOC100079396+|LOC100079396+	ACYP2*|ACYP2*|ACYP2*|ACYP2*|ACYP2*	TIGD2*|TIGD2*|TIGD2*|TIGD2*|TIGD2*|JRKL*|JRKL*|JRKL*|JRKL*|JRKL*		LOC100919790|LOC100919790|JRKL*|JRKL*|JRKL*|JRKL*|JRKL*|TIGD2*|TIGD2*|TIGD2*|TIGD2*|TIGD2*
5444	2	2457.5	LOC118852356									Uba52*				UBA52*
5445	2	2457.66666666667	LOC118851965|LOC118851965															LOC116419424
5406	2	2458	GALNT11|LOC118832155*	LOC101876234	GALNT11	GALNT11	GALNT11|LOC119934761*	GALNT11|LOC116521515*	GALNT11|PRSS50+	GALNT11|PRSS50+	GALNT11	Galnt11|Prss50+	GALNT11|LOC100009787*	GALNT11|LOC100086112*|PRSS38*	GALNT11|LOC117057550*	LOC119533888|LOC119526678+|LOC119541872*	GALNT11	GALNT11|LOC100920704*	GALNT11
5446	2	2458	LOC118849714*|LOC118846214*	LOC101875769*		LOC101339685*|LOC109548504*		LOC116514038*|LOC116511099*		TUBA4B*	LOC115600005*|LOC103534250*		LOC100010436*			LOC119533889	LOC121072854*
5407	2	2459	KMT2C|LOC118832155*	LOC101876402	KMT2C	KMT2C|PRSS50*	KMT2C|LOC119934761*	KMT2C|LOC116521515*	KMT2C|PRSS50+	KMT2C|PRSS50+	KMT2C	Kmt2c|Prss50+	KMT2C|LOC100009787*	KMT2C	KMT2C|LOC117057550*	KMT2C|LOC119526678+	KMT2C	KMT2C|LOC100920704*	KMT2C
5447	2	2459.5				LOC109549176						Crem*
5408	2	2460			LOC112531932
5448	2	2460		LOC115946668															LOC115494116|LOC115494116
5449	2	2460	CCT8L2|CCT8L2			CCT8L2|CCT8L2	CCT8L2|CCT8L2		CCT8L2|CCT8L2	CCT8L2*|CCT8L2*|CCT8L2*|CCT8L2*|CCT8L2*|CCT8L2*|CCT8L2*|CCT8L2*		Cct8l1|Cul2*|Cul2*|Cul2*|Cul2*|Cul2*|Cul2*|Cul2*|Cul2*	CCT8L2*|CCT8L2*|CCT8L2*|CCT8L2*|CCT8L2*|CCT8L2*|CCT8L2*|CCT8L2*	CCT8L2|CCT8L2		CCT8L2|CCT8L2		CCT8L2|CCT8L2
5450	2	2460	ST13*	LOC101881650*	ST13P5*	LOC101325274	ST13*	ST13*	LOC117021944*|LOC117024765*	ST13*	ST13*	St13*|Pard3*	ST13*	ST13*	ST13*	LOC119508017*|ST13*	ST13*	ST13*	ST13*
5451	2	2460.5										Nrp1*			LOC117055734
5409	2	2461	XRCC2|PCP4L1*	LOC101876565|LOC117437274*	XRCC2|PCP4L1*	XRCC2	XRCC2|PCP4L1*	XRCC2	XRCC2|PCP4L1*	XRCC2|PCP4L1*	XRCC2|PCP4L1*	Xrcc2|Pcp4l1*	XRCC2|PCP4L1*	XRCC2|PCP4L1*	XRCC2|PCP4L1*	XRCC2|PCP4L1*	XRCC2|PCP4L1*	XRCC2|PCP4L1*	XRCC2
5452	2	2461.5				LOC117313543		LOC116502482*	LOC117034612*|ZNF396*	ZNF396*		Itgb1*	ZSCAN25*			ZNF396*		LOC100922483*
5410	2	2462	ACTR3B	LOC101876733	ACTR3B	ACTR3B|LOC101337585*	ACTR3B	ACTR3B|LOC116521590*	ACTR3B	ACTR3C|ACTR3B+	ACTR3B	Actr3b	ACTR3B	ACTR3B	ACTR3B	ACTR3B	ACTR3B	ACTR3B	ACTR3B
5453	2	2463.75	LOC118851846	LOC101881602*	BLOC1S2*		BLOC1S2*	BLOC1S2*			BLOC1S2*	Gm7241*	BLOC1S2*	BLOC1S2*	BLOC1S2*	BLOC1S2*	BLOC1S2*	BLOC1S2*	BLOC1S2*
5454	2	2464	LOC118846904*|LOC118848463*			LOC101331853*|LOC117308472*	FTL*	LOC116521093*	LOC117031625*|FTL*	FTL*		Ftl1-ps2*|Ftl1*	FTL*	FTL*	LOC117058150*	LOC119534831		FTL*	LOC121468831*
5455	2	2465						LOC116520668|LOC116520643+							LOC117054152*	LOC119523078*|LOC119521142*
5456	2	2465					LOC119936181
5457	2	2465									LOC115599873*			LOC114815932			LOC121073902*		LOC121468198*
5458	2	2465	LOC118836900*|EIF4EBP1*	LOC101869575*	EIF4EBP1*	EIF4EBP1*	EIF4EBP1*	EIF4EBP1*	EIF4EBP1*	EIF4EBP1*	EIF4EBP1*	Eif4ebp1*	EIF4EBP1*	EIF4EBP1*	EIF4EBP1*	EIF4EBP1*	EIF4EBP1*	LOC100918487	EIF4EBP1*
5459	2	2465.5							LOC117017966
5460	2	2466.5	LOC118850921
5411	2	2467			LOC121113067|LOC121113065+|LOC121113077+|LOC121113066+|LOC121109837+|RPS25*	LOC117310000*			LOC117017338*		RPS25*	Gm12643*				LOC119510071*|LOC119532576*	RPS25*|LOC121062107*
5461	2	2467				LOC109551276*										LOC119534730
5412	2	2468	DPP6	LOC101877008|LOC101874167*	DPP6|RPS27A*	DPP6	DPP6	DPP6|RPS27A*	DPP6	DPP6|RPS27A*	DPP6|RPS27A*	Dpp6	DPP6	DPP6|RPS27A*	DPP6|RPS27A*	DPP6|LOC119540256*	DPP6|RPS27A*	DPP6|RPS27A*	DPP6|RPS27A*
5462	2	2468.5																	LOC121469388
5463	2	2468.5								LOC107984014
5464	2	2468.5										Speer4b|Gm5861+|Speer1+|Gm6460+|4933402N22Rik+|Gm6647+|Speer3+|Gm6650+|Gm9758+|Speer4e+|Gm10354+|Gm17019+|Gm21149+|Gm21190+|Gm21083+|Speer4d+|Speer4c+|Speer4f2+|Speer4f1+|Gm21663+|Gm21671+|Gm21680+|Gm21698+|Gm1979+|Gm5862+|Speer4a+|Gm7347+|Gm10471+|5031410I06Rik+|Gm10220+|Gm7361+
5413	2	2469	PAXIP1	LOC101879600	PAXIP1	PAXIP1	PAXIP1	PAXIP1	PAXIP1	PAXIP1	PAXIP1	Paxip1	PAXIP1	PAXIP1	PAXIP1	PAXIP1	PAXIP1	PAXIP1	PAXIP1
5465	2	2469.25	LOC118850263		RPL29*	RPL29*	SSNA1*		RPL29*|LOC117038296*	RPL29*	RPL29*	Gm8940*|Rpl29*	RPL29*	SSNA1*		RPL29*|LOC119505696*	RPL29*	RPL29*
5414	2	2470	HTR5A	LOC101877288	HTR5A	HTR5A	HTR5A	HTR5A	HTR5A	HTR5A	HTR5A	Htr5a	HTR5A	HTR5A	HTR5A	HTR5A	HTR5A	HTR5A	HTR5A
5466	2	2470							LOC117017965
5467	2	2470				LOC117307698*|LOC117307698*|LOC117310595*|LOC117310595*				LOC107986860|LOC107986860						LOC119534829
5468	2	2470.5	ACYP2*	LOC101874399*	ACYP2*	ACYP2*|LOC117310574*|LOC117310240*	ACYP2*	ACYP2*	ACYP2*		ACYP2*	Acyp2*	LOC100019935	ACYP2*	LOC117061524*	ACYP2*	ACYP2*	ACYP2*	ACYP2*
5415	2	2471	INSIG1|TMSB15B*	LOC101877459|LOC101870284*	INSIG1|TMSB15B*	INSIG1|TMSB15A*	INSIG1|LOC119932859*|TMSB15B*	INSIG1|TMSB15B*	INSIG1|TMSB15B*|TMSB15A*	INSIG1|TMSB15A*	INSIG1|TMSB15B*	Insig1|Tmsb15b2*	INSIG1	INSIG1|TMSB15B*	INSIG1	INSIG1|TMSB15B*	INSIG1|TMSB15B*	INSIG1	INSIG1|TMSB15B*
5416	2	2472	EN2	LOC101869309	EN2	EN2	EN2	EN2	EN2	EN2	EN2	En2	EN2	EN2	EN2	EN2		EN2	EN2
5417	2	2473			LOC112531937
5469	2	2473	C5H12orf4*|LOC118829183*	LOC101876662*	C12orf4*	C11H12orf4*	C27H12orf4*	C2H12orf4*	C10H12orf4*	C12orf4*	C1H12orf4*	D6Wsu163e*	C8H12orf4*	CX4H12orf4*	C5H12orf4*	LOC119534827	C1H12orf4*	C5H12orf4*	C1AH12orf4*
5418	2	2474			LOC121113068
5470	2	2474	CNPY1|CNPY1			CNPY1|CNPY1|LOC101335312*|LOC101335312*|LOC101335312*|LOC101335312*|LOC101335312*|LOC101335312*|LOC101335312*|LOC101335312*|LOC101335312*|LOC101335312*|LOC101335312*|LOC101335312*|LOC101335312*	CNPY1|CNPY1	CNPY1	CNPY1|CNPY1	CNPY1|CNPY1		Cnpy1|Cnpy1	CNPY1|CNPY1	CNPY1|CNPY1	CNPY1|CNPY1	CNPY1|CNPY1	CNPY1|CNPY1	CNPY1|CNPY1
5419	2	2475			LOC121110087
5420	2	2476	RBM33|EIF2B4*	LOC101869632|LOC101867815*	RBM33|EIF2B4*	RBM33	RBM33|EIF2B4*	RBM33|EIF2B4*	RBM33|EIF2B4*	RBM33|EIF2B4*	RBM33|EIF2B4*	Rbm33|Eif2b4*	RBM33|EIF2B4*	RBM33|EIF2B4*	RBM33|EIF2B4*	RBM33|EIF2B4*	RBM33|EIF2B4*	RBM33|EIF2B4*	RBM33|EIF2B4*
5421	2	2477	SHH	LOC101868624	SHH	SHH	SHH	SHH	SHH	SHH	SHH	Shh	SHH	SHH	SHH	SHH	SHH	SHH	SHH
5471	2	2477.5	TATDN2*			TATDN2*|LOC109551256*	TATDN2*	LOC116520675	LOC117024761*|TATDN2*	TATDN2*		Ptchd3*|Tatdn2*	TATDN2*	TATDN2*	TATDN2*	TATDN2*		TATDN2*
5472	2	2477.5	LOC118850918	LOC101872593*	TCF25*	TCF25*	TCF25*	TCF25*	TCF25*	TCF25*	TCF25*	Tcf25*	TCF25*	TCF25*	TCF25*	TCF25*	TCF25*	TCF25*	TCF25*
5422	2	2478	RNF32	LOC101869804	RNF32	RNF32	RNF32	RNF32	RNF32	RNF32	RNF32	Rnf32	RNF32	RNF32	RNF32	RNF32	RNF32	RNF32	RNF32
5423	2	2479	LMBR1	LOC101868798|LOC115947580*	LMBR1|SERP1*	LMBR1	LMBR1	LMBR1|SERP1*|LOC116523032*	LMBR1	LMBR1	LMBR1|SERP1*	Lmbr1	LMBR1	LMBR1	LMBR1|LOC117053592*|LOC117059327*	LMBR1	LMBR1|SERP1*	LMBR1	LMBR1|SERP1*
5473	2	2479	LOC118857788*	LOC101878477*	COX7A2*	LOC101326830*	LOC119940846*	LOC116506963*	LOC117013867*|LOC117020750*	COX7A2*	LOC103525654*	Cox7a2*	LOC100016643*	LOC100076020*	LOC117043522*	LOC119535005	LOC121067440*	LOC100921435*	COX7A2*
5474	2	2479.5				LOC117313645
5424	2	2480	NOM1	LOC101869973	NOM1	NOM1	NOM1	NOM1	NOM1	NOM1	NOM1	Nom1	NOM1	NOM1	NOM1	NOM1	NOM1	NOM1	NOM1
5475	2	2480.5														LOC119535221
5425	2	2481	MNX1	LOC101870139	MNX1	MNX1	MNX1	MNX1	MNX1	MNX1	MNX1	Mnx1	MNX1	MNX1	MNX1	MNX1	MNX1	MNX1	MNX1
5476	2	2481	LOC118849660	LOC101874677*	UTP14A*	LOC101317071*|UTP14A*	UTP14A*	UTP14A*	UTP14A*	UTP14C*|UTP14A*	UTP14A*	Utp14b*|Utp14a*	UTP14A*	UTP14A*	UTP14A*	UTP14A*	UTP14A*	LOC100919825*|UTP14A*	UTP14A*
5426	2	2482	UBE3C	LOC101868967	UBE3C	UBE3C	UBE3C|LIMD2*	UBE3C	UBE3C	UBE3C	UBE3C	Ube3c	UBE3C	UBE3C	UBE3C	UBE3C	UBE3C	UBE3C	UBE3C
5477	2	2482.33333333333	LOC118850912
5478	2	2482.5				LOC109549168
5427	2	2483	DNAJB6|LOC118847798*	LOC101869137	DNAJB6	DNAJB6|DNAJB7*|DNAJB3*	DNAJB6	DNAJB6	DNAJB6|DNAJB7*	DNAJB6|DNAJB7*	DNAJB6	Dnajb6|Dnajb3*|Dnajb7*	DNAJB6|LOC100013422*	DNAJB6	DNAJB6	DNAJB6|LOC119534931|LOC119534931|DNAJB7*|DNAJB3*	DNAJB6	DNAJB6	DNAJB6
5479	2	2483	GLT8D1*	LOC101870307	GLT8D1*	GLT8D1*	GLT8D1*	GLT8D1*	GLT8D1*	GLT8D1*	GLT8D1*	Glt8d1*	GLT8D1*	GLT8D1*	GLT8D1*	GLT8D1*	GLT8D1*	GLT8D1*	GLT8D1*
5480	2	2483.5	DNAJB12*	LOC101870471	DNAJB12*	DNAJB12*	DNAJB12*	DNAJB12*	DNAJB12*	DNAJB12*	DNAJB12*	Dnajb12*	DNAJB12*	DNAJB12*	DNAJB12*	DNAJB12*	DNAJB12*	DNAJB12*	DNAJB12*
5428	2	2484	LOC118850913	LOC101870639	PTPRN2	PTPRN2	PTPRN2	PTPRN2	PTPRN2	PTPRN2	PTPRN2	Ptprn2*	PTPRN2	PTPRN2	PTPRN2	PTPRN2	PTPRN2	PTPRN2	PTPRN2
5481	2	2484.5																	LOC121469345
5482	2	2484.66666666667	LOC118850627	LOC101868218*	CISD1*	CISD1*|LOC117309384*	CISD1*	CISD1*	CISD1*	CISD1*	CISD1*	Cisd1*		CISD1*	CISD1*	LOC119509577*|CISD1*	CISD1*	CISD1*	CISD1*
5429	2	2485	NCAPG2	LOC101870810	NCAPG2	NCAPG2	NCAPG2	NCAPG2	NCAPG2	NCAPG2	NCAPG2	Ncapg2*	NCAPG2	NCAPG2	NCAPG2	NCAPG2	NCAPG2	NCAPG2	NCAPG2
5483	2	2485.5	NME7*	LOC101877133*	NME7*	NME7*	NME7*	NME7*	NME7*	NME7*	NME7*	Nme7*	NME7*	NME7*	NME7*	LOC119533859	NME7*	NME7*	NME7*
5430	2	2486	ESYT2	LOC101870986	ESYT2	ESYT2	ESYT2	ESYT2	ESYT2	ESYT2	ESYT2	Esyt2*	ESYT2	ESYT2	ESYT2	ESYT2	ESYT2	ESYT2	ESYT2
5484	2	2486.5								LOC105379752
5485	2	2486.5		LOC101868193*	HAVCR1*	HAVCR1*		LOC116505070*	LOC117017129*|LOC117016614*	HAVCR1*	LOC103539143*	Gm12169*|BC053393*			LOC117042304*	LOC119535217	HAVCR2*		LOC100226241*
5431	2	2487	DYNC2I1	LOC101871154|LOC115946278+	WDR60	WDR60	DYNC2I1	WDR60	WDR60	DYNC2I1	WDR60	Wdr60*	WDR60	DYNC2I1	WDR60	DYNC2I1	DYNC2I1	WDR60	DYNC2I1
5432	2	2488	VIPR2|LOC118847577*	LOC101871637|LOC101879642*	VIPR2|COA6*	VIPR2|LOC101319902*	VIPR2|LOC119940962*	VIPR2|LOC116506949*	VIPR2|LOC117018526*	VIPR2|COA6*	VIPR2|LOC103535598*	Vipr2*|Coa6*	VIPR2|LOC100028802*	VIPR2|LOC100089230*	VIPR2|LOC117044000*	VIPR2	VIPR2|LOC121067626*	VIPR2|LOC100923779*	VIPR2|LOC100223159*
5433	2	2489	ZMYND11	LOC101871243	ZMYND11	ZMYND11	ZMYND11|LOC119949971*	ZMYND11	ZMYND11	ZMYND11	ZMYND11	Zmynd11	ZMYND11	LOC100074163	ZMYND11	ZMYND11	ZMYND11	ZMYND11	ZMYND11
5486	2	2489.5	C6H4orf19*	LOC101870334*|LOC117438505*	C4ORF19*	C5H4orf19*	C10H4orf19*	C9H4orf19*	C5H4orf19*	C4orf19*	C4AH4orf19*	0610040J01Rik*	C5H4orf19*	C18H4orf19*	C9H4orf19*	LOC119534726	C4H4orf19*	C6H4orf19*	C4H4orf19*
5434	2	2490	DIP2C	LOC101870965	DIP2C	DIP2C	DIP2C	DIP2C	DIP2C	DIP2C	DIP2C	Dip2c	DIP2C	DIP2C	DIP2C	DIP2C	DIP2C	DIP2C	DIP2C
5487	2	2490.5														LOC119535214
5488	2	2490.5	LOC118838122*			LOC101325692*|LOC109548107*		LOC116518656*	LOC117019930				LOC103104950*		LOC117058911*
5489	2	2490.5	LOC118851776	LOC117437210*	RPS15*	LOC109547051*	RPS15*	RPS15*	RPS15*	RPS15*	RPS15*	Rps15*		RPS15*	LOC117041488*|RPS15*	RPS15*	RPS15*		RPS15*
5435	2	2491	LARP4B|C1H5orf51*	LOC101870680|LOC101875452*	LARP4B|C5orf51*	LARP4B|C3H5orf51*	LARP4B|C3H5orf51*	LARP4B|C3H5orf51*	LARP4B	LARP4B|C5orf51*	LARP4B|CZH5orf51*	Larp4b|AW549877*	LARP4B|C3H5orf51*	LARP4B|C3H5orf51*	LARP4B|C11H5orf51*	LARP4B|C11H5orf51*|LOC119520010*	LARP4B|CZH5orf51*	LARP4B|C1H5orf51*	LARP4B|CZH5orf51*
5490	2	2491	LOC118837250*	LOC101870492*	PPDPF*	PPDPF*|LOC101330894*		PPDPF*	LOC117035379*|PPDPF*	PPDPF*	PPDPF*	Gm51791*|Ppdpf*	PPDPF*		PPDPF*	LOC119535213	PPDPF*		PPDPF*
5491	2	2491.5								LOC105376341
5492	2	2491.5	SMIM11A*	LOC101874426*	SMIM11*	SMIM11A*	SMIM11A*	SMIM11A*				Smim11*	SMIM11A*	SMIM11A*	SMIM11A*	LOC119535212	SMIM11A*	SMIM11A*	SMIM11A*
5493	2	2491.5							LOC117019937			Spag6l*
5494	2	2491.5														LOC119505624*|LOC119522311*		LOC116419431
5436	2	2492	GTPBP4	LOC101870511	GTPBP4	GTPBP4	GTPBP4	GTPBP4	GTPBP4	GTPBP4	GTPBP4	Gtpbp4	GTPBP4	GTPBP4	GTPBP4	GTPBP4	GTPBP4	GTPBP4	GTPBP4
5495	2	2492	LOC118831410*|LOC118854036*|LOC118830801*	LOC101874841*	UQCR10*	LOC101318867*	LOC119942583*	LOC116516714*	LOC117038111*|LOC117017273*	UQCR10*	LOC103535450*	Uqcr10*|Gm6293*	LOC100030790*	LOC100088975*	LOC117056130	LOC119519507*	LOC121079474*	LOC100933375*	UQCR10*
5496	2	2492.33333333333														LOC119535210
5437	2	2493	IDI1|LOC118850909+|LOC118850910+|LOC118850911+|ARL1*	LOC101870350|LOC101874112*	IDI2|ARL1*	IDI1|ARL1*|LOC101330142*	IDI1|ARL1*	LOC116522787|ARL1*	IDI1|ARL1*	IDI1|IDI2+|ARL1*	IDI1|ARL1*	Idi2|Idi1+|Arl1*	LOC100021550|LOC100021613+|LOC100021638+|LOC100022790*|ARL1*	IDI1|ARL1*	IDI1|ARL1*	LOC119533837	LOC121065319|ARL1*	LOC100930022|LOC111721254+|ARL1*	IDI1|ARL1*
5497	2	2493.5	LOC118848317*|LOC118850282*	LOC101871767*	RPL35A*	LOC101338834*|LOC101315674*	RPL35A*	RPL35A*|LOC116509510*	LOC117033185*|LOC117033949*	RPL35A*	RPL35A*	Gm10029	RPL35A*	RPL35A*	RPL35A*	LOC119506330*|LOC119506655*	RPL35A*		RPL35A*
5498	2	2493.5	LOC118850711
5438	2	2494	WDR37|RB1CC1*|LOC118830743*	LOC101870182|LOC101880665*	WDR37|RB1CC1*	WDR37|RB1CC1*	WDR37|RB1CC1*	WDR37|RB1CC1*	WDR37|RB1CC1*	WDR37|RB1CC1*	WDR37|RB1CC1*	Wdr37|Rb1cc1*	WDR37|RB1CC1*	WDR37|RB1CC1*	WDR37|RB1CC1*	WDR37	WDR37|RB1CC1*	WDR37|RB1CC1*	WDR37|RB1CC1*
5439	2	2495	ADARB2	LOC101867717	ADARB2	ADARB2	ADARB2	ADARB2	ADARB2	ADARB2	ADARB2	Adarb2	ADARB2	ADARB2	ADARB2	ADARB2	ADARB2	ADARB2	ADARB2
5499	2	2495.33333333333	CLP1*	LOC101880949*	CLP1*	CLP1*	CLP1*	CLP1*	CLP1*	CLP1*	CLP1*	Clp1*	LOC100017655	CLP1*	CLP1*	CLP1*	CLP1*	CLP1*	CLP1*
5500	2	2495.5	TBCCD1*	LOC101876539*	TBCCD1*	TBCCD1*	TBCCD1*	LOC116520687	TBCCD1*	TBCCD1*	TBCCD1*	Tbccd1*	TBCCD1*	TBCCD1*	TBCCD1*	TBCCD1*	TBCCD1*	TBCCD1*	TBCCD1*
5501	2	2495.5								LOC107983989
5502	2	2495.5	ATP5PD*|LOC118829234*	LOC101870208*	ATP5H*	ARL5C*|ATP5PD*	ARL5C*|ATP5PD*	ATP5PD*|LOC116520572*	LOC117019935|ARL5C*	ARL5C*|ATP5PD*	ATP5PD*	Arl5c*|Atp5h*	ATP5H*	ARL5C*|LOC100082431*|ATP5PD*	ARL5C*|ATP5PD*	LOC119509266*|LOC119507991*|ATP5PD*	ATP5PD*	ATP5PD*	ATP5PD*
5503	2	2495.66666666667	IRAK1BP1*	LOC101872145*	IRAK1BP1*	IRAK1BP1*		IRAK1BP1*	IRAK1BP1*	IRAK1BP1*	IRAK1BP1*	Irak1bp1*	LOC100021981		IRAK1BP1*	IRAK1BP1*	IRAK1BP1*	IRAK1BP1*	IRAK1BP1*
5440	2	2496	LOC118851510|SERTAD2*	LOC101869720|LOC101877280*	PFKP|SERTAD2*	PFKP|SERTAD2*	LOC119936403|SERTAD2*	PFKP|SERTAD2*	PFKP|SERTAD2*	PFKP|SERTAD2*	PFKP|SERTAD2*	Pfkp|Sertad2*	PFKP|SERTAD2*	LOC100080281|SERTAD2*	PFKP|SERTAD2*	LOC119533833	LOC121066090|SERTAD2*	PFKP|SERTAD2*	LOC100229947|SERTAD2*
5504	2	2496	LOC118849631
5441	2	2497	PITRM1|DPH3*	LOC101870012|LOC101876151*	PITRM1|DPH3P1*	PITRM1	PITRM1|DPH3*	PITRM1|DPH3*	PITRM1|DPH3*	PITRM1|DPH3*	PITRM1|DPH3*	Pitrm1|Dph3*	PITRM1|LOC100018881*|DPH3*	PITRM1|DPH3*	PITRM1|DPH3*	PITRM1|LOC119530352*	PITRM1|DPH3*	PITRM1|DPH3*	PITRM1|DPH3*
5505	2	2497.5	CDC42*	LOC101875022*	CDC42*	CDC42*	CDC42*		CDC42*	CDC42*	CDC42*	Cdc42*	CDC42*	CDC42*	CDC42*	LOC119534824	CDC42*	CDC42*	CDC42*
5506	2	2497.66666666667	LOC118854684*|LOC118854684*			LOC117311241|LOC117310532+|LOC117311243+|RBBP9*|RBBP9*	LOC119928817*|LOC119928817*		LOC117029760*|LOC117029760*|LOC117015168*|LOC117015168*	LOC105374103*|LOC105374103*|LOC112267992*|LOC112267992*		LOC118567641*|LOC118567641*|Gm42427*|Gm42427*|LOC118567557*|LOC118567557*	BID|BID|LOC107649962+|LOC107649962+			LOC119522281*|LOC119522281*	LOC121061752*|LOC121061752*	LOC105749770*|LOC105749770*	LOC115493564*|LOC115493564*|LOC116806968*|LOC116806968*
5442	2	2498	KLF6	LOC101869347	KLF6	KLF6	KLF6	KLF6	KLF6	KLF6	KLF6	Klf6	KLF6	KLF6	KLF6	KLF6	KLF6	KLF6	KLF6
5507	2	2498.33333333333		LOC101878442*	P2RX5*	P2RX5*	P2RX5*	LOC116507807*|P2RX5*	P2RX5*	P2RX5*	P2RX5*	P2rx5*	LOC100022424	P2RX5*	P2RX5*	P2RX5*	P2RX5*	P2RX5*	P2RX5*
5508	2	2498.66666666667											LOC107650169
5443	2	2499	FZD8|JRKL*|TIGD2*	LOC101869181	FZD8	FZD8|TIGD2*|JRKL*	FZD8	FZD8	FZD8|JRKL*|TIGD2*	FZD8|JRKL*|TIGD2*	FZD8	Fzd8|Tigd2*|Jrkl*	FZD8|JRKL*|TIGD2*	FZD8	FZD8|ACYP2*	FZD8|TIGD2*|JRKL*	FZD8	FZD8|JRKL*|TIGD2*	FZD8
5509	2	2499.33333333333	LOC118852219
5510	2	2499.5												LOC120638704*		LOC119533821
5444	2	2500	GJD4	LOC101869012	GJD4	GJD4	GJD4	LOC116520377|LOC116522649+	GJD4	GJD4	GJD4	Gjd4|Uba52*	GJD4	GJD4	GJD4	GJD4|UBA52*	GJD4	GJD4	GJD4
5445	2	2501	CCNY	LOC101868845	CCNY	CCNY	CCNY	CCNY	CCNY	CCNY	CCNY	Ccny	CCNY	CCNY	CCNY	CCNY	CCNY	CCNY	CCNY
5446	2	2502	LOC118849714*|LOC118846214*	LOC101875769*	LOC107052602	LOC101339685*|LOC109548504*		LOC116514038*|LOC116511099*		TUBA4B*	LOC115600005*|LOC103534250*		LOC100010436*				LOC121072854*
5447	2	2503	CREM	LOC101868105	CREM	CREM	CREM	CREM	CREM	CREM	CREM	Crem*	CREM	CREM	CREM	CREM	CREM	CREM	CREM
5511	2	2503.66666666667	LOC118844024*|LOC118828550*	LOC101872983*	RPL19*	RPL19*	RPL19*	RPL19*	LOC117030529*|RPL19*	RPL19*	RPL19*	Rpl19*		RPL19*	TRDMT1*	LOC119533816		RPL19*	RPL19*
5512	2	2503.66666666667	LOC118851876	LOC101874909*|LOC101874909*	CETN1*|CETN1*|CETN2*|CETN2*	CETN2*|CETN2*	CETN2*|CETN2*|LOC119947656*|LOC119947656*			CETN2*|CETN2*	CETN2*|CETN2*|LOC103537024*|LOC103537024*	Cetn1|Cetn2*|Cetn2*	LOC100017394*|LOC100017394*	LOC100085756*|LOC100085756*|CETN2*|CETN2*	LOC117055799|LOC117055799		LOC121069872*|LOC121069872*		LOC100226754*|LOC100226754*
5448	2	2504			LOC121113070
5513	2	2504.33333333333	SRP9*|LOC118830804*	LOC101868893*	SRP9*	SRP9*	SRP9*	SRP9*	LOC117024548*|LOC117016236*|SRP9*	SRP9*	SRP9*	Srp9*	SRP9*	SRP9*	SRP9*	LOC119533817	SRP9*	SRP9*	SRP9*
5449	2	2505	CUL2	LOC101867936	CUL2	CUL2	CUL2	CUL2	CUL2	CUL2|CCT8L2*	CUL2	Cul2*	CUL2|CCT8L2*	CUL2	CUL2	CUL2	CUL2	CUL2	CUL2
5514	2	2505.5	PSMD12*	LOC101875777*	PSMD12*	PSMD12*	PSMD12*	PSMD12*	PSMD12*	PSMD12*	PSMD12*	Psmd12*	PSMD12*	PSMD12*	PSMD12*	LOC119533815	PSMD12*	PSMD12*	PSMD12*
5450	2	2506	PARD3|ST13*	LOC101881713|LOC101881650*	PARD3|ST13P5*	PARD3	PARD3|ST13*	PARD3|ST13*	PARD3|LOC117021944*|LOC117024765*	PARD3|ST13*	PARD3|ST13*	St13*|Pard3*	PARD3|ST13*	PARD3|ST13*	PARD3|ST13*	PARD3|LOC119508017*|ST13*	PARD3|ST13*	PARD3|ST13*	PARD3|ST13*
5451	2	2507	NRP1	LOC101867663	NRP1	NRP1	NRP1	NRP1	NRP1	NRP1	NRP1	Nrp1*	NRP1	NRP1	NRP1	NRP1	NRP1	NRP1	NRP1
5515	2	2507														LOC119535202
5452	2	2508	ITGB1	LOC101881541	ITGB1	ITGB1	ITGB1	ITGB1|LOC116502482*	ITGB1|LOC117034612*|ZNF396*	ITGB1|ZNF396*	ITGB1	Itgb1*	ITGB1|ZSCAN25*	ITGB1	ITGB1	ITGB1|ZNF396*	ITGB1	ITGB1|LOC100922483*	ITGB1
5516	2	2508	CCDC7|CCDC7			CCDC7|CCDC7	CCDC7|CCDC7			CCDC7|CCDC7		Ccdc7a*|Ccdc7a*|Ccdc7a*|Ccdc7a*|Ccdc7a*|Ccdc7a*|Ccdc7a*|Ccdc7a*|Ccdc7a*|Ccdc7b*|Ccdc7b*|Ccdc7b*|Ccdc7b*|Ccdc7b*|Ccdc7b*|Ccdc7b*|Ccdc7b*|Ccdc7b*	CCDC7|CCDC7	CCDC7|CCDC7	CCDC7	CCDC7|CCDC7		CCDC7|CCDC7
5517	2	2508.33333333333											LOC103102612					LOC100914224|LOC100914224
5518	2	2508.5	LOC118852986*|LOC118857818*			LOC101320370*|DPPA4*			LOC117022024	DPPA4*		Dppa4*	LOC103100753*|LOC103106071*			DPPA4*|LOC119527568*		LOC105749821*
5453	2	2509	EPC1	LOC101881712|LOC101881602*	EPC1|BLOC1S2*	EPC1	EPC1|BLOC1S2*	EPC1|BLOC1S2*	EPC1	EPC1	EPC1|BLOC1S2*	Epc1|Gm7241*	EPC1|BLOC1S2*	EPC1|BLOC1S2*	EPC1|BLOC1S2*	EPC1|BLOC1S2*	EPC1|BLOC1S2*	EPC1|BLOC1S2*	EPC1|BLOC1S2*
5454	2	2510	KIF5B|LOC118846904*|LOC118848463*	LOC101881540	KIF5B	KIF5B|LOC101331853*|LOC117308472*	KIF5B|FTL*	KIF5B|LOC116521093*	KIF5B|LOC117031625*|FTL*	KIF5B|FTL*	KIF5B	Kif5b|Ftl1-ps2*|Ftl1*	KIF5B|FTL*	KIF5B|FTL*	KIF5B|LOC117058150*	KIF5B	KIF5B	KIF5B|FTL*	KIF5B|LOC121468831*
5455	2	2511	ARHGAP12	LOC101881378	ARHGAP12	ARHGAP12	ARHGAP12	ARHGAP12	ARHGAP12	ARHGAP12	ARHGAP12	Arhgap12	ARHGAP12	ARHGAP12	ARHGAP12|LOC117054152*	ARHGAP12|LOC119523078*|LOC119521142*	ARHGAP12	ARHGAP12	ARHGAP12
5519	2	2511.5								LOC100505502
5456	2	2512	ZEB1	LOC101881379	ZEB1	ZEB1	ZEB1	ZEB1	ZEB1	ZEB1	ZEB1	Zeb1	ZEB1	ZEB1	ZEB1	ZEB1	ZEB1	ZEB1	ZEB1
5457	2	2513			LOC112531973						LOC115599873*						LOC121073902*		LOC121468198*
5458	2	2514	ZNF438|LOC118836900*|EIF4EBP1*	LOC101881212|LOC101869575*	ZNF438|EIF4EBP1*	ZNF438|EIF4EBP1*	ZNF438|EIF4EBP1*	EIF4EBP1*	ZNF438|EIF4EBP1*	ZNF438|EIF4EBP1*	ZNF438|EIF4EBP1*	Zfp438|Eif4ebp1*	ZNF438|EIF4EBP1*	ZNF438|EIF4EBP1*	EIF4EBP1*	ZNF438|EIF4EBP1*	ZNF438|EIF4EBP1*	ZNF438	ZNF438|EIF4EBP1*
5520	2	2514.5	LOC118850198							RPS15A*				RPS15A*	LOC117048796*			RPS15A*
5521	2	2514.5					LOC119939085*						LOC103094218		LOC117043576*
5459	2	2515	SVIL	LOC101881213	SVIL	SVIL	SVIL	SVIL	SVIL	SVIL	SVIL	Svil	SVIL	SVIL		SVIL	SVIL	SVIL	SVIL
5522	2	2515.5	RNFT1*	LOC101880849*	RNFT1*	RNFT1*	RNFT1*	LOC116507801*|LOC116507919*	RNFT1*	RNFT1*	RNFT1*	Rnft1*	RNFT1*	RNFT1*	RNFT1*	LOC119535076	RNFT1*	RNFT1*	RNFT1*
5523	2	2515.75										4921524L21Rik
5460	2	2516	JCAD	LOC101881047	KIAA1462	JCAD	JCAD	JCAD	JCAD	JCAD	JCAD	Jcad	KIAA1462	JCAD		JCAD	JCAD	JCAD	JCAD
5524	2	2516.5	USP1*	LOC101878522*	USP1*	USP1*|LOC117313721*	USP1*	USP1*	USP1*	USP1*	USP1*	Usp1*	USP1*	USP1*	USP1*	LOC119534807	USP1*	USP1*	USP1*
5461	2	2517	LOC118851698	LOC101881048	MTPAP	MTPAP|LOC109551276*	LOC119936185	MTPAP	MTPAP	MTPAP	MTPAP	Mtpap	MTPAP	LOC100076255		LOC119535571	LOC121065284	MTPAP	LOC100218145
5525	2	2517.66666666667							LOC117022582
5462	2	2518	MAP3K8	LOC101880884	MAP3K8	MAP3K8	MAP3K8	MAP3K8	MAP3K8	MAP3K8	MAP3K8	Map3k8	MAP3K8	MAP3K8	MAP3K8	MAP3K8	MAP3K8	MAP3K8	MAP3K8
5526	2	2518.5	GMPPB*	LOC101875521*	GMPPB*	GMPPB*	GMPPB*	LOC116522658	GMPPB*	GMPPB*	GMPPB*	Gmppb*	GMPPB*	GMPPB*	GMPPB*	GMPPB*	GMPPB*	GMPPB*	GMPPB*
5527	2	2518.5				LOC101323815	LYZL1|LYZL1	LOC116504011*|LOC116504011*|LOC116504011*|LOC116504011*|LOC116504011*|LOC116504011*|LOC116504011*	LOC117022600|LOC117022600|LOC117019692*|LOC117019692*|LOC117019692*|LOC117019692*|LOC117019692*|LOC117019692*|LOC117019692*	LYZL2|LYZL2|LYZL1+|LYZL1+		Lyzl1|Lyzl1		LOC100076093|LOC100076093	LOC117060914*|LOC117060914*|LOC117060914*|LOC117060914*|LOC117060914*|LOC117060914*|LOC117060914*	LOC119534817|LOC119534817|LOC119512924*|LOC119512924*|LOC119512924*|LOC119512924*|LOC119512924*|LOC119512924*|LOC119512924*|LOC119531330*|LOC119531330*|LOC119531330*|LOC119531330*|LOC119531330*|LOC119531330*|LOC119531330*
5528	2	2518.66666666667	LOC118829034*	LOC101876418*|LOC117436063*	PNLIPRP1*	LOC101325015*	LOC119938008*	LOC116514140*	LOC117035763*		LOC103525197*	Pnliprp2*	LOC100027020*	LOC100079831*	LOC117046973*	LOC119535039	LOC121073175*	LOC100920499*	LOC100231740*
5463	2	2519	BAMBI	LOC101880714	BAMBI	BAMBI	BAMBI	BAMBI	BAMBI	BAMBI	BAMBI	Bambi	BAMBI	BAMBI	BAMBI	BAMBI	BAMBI	BAMBI	BAMBI
5464	2	2520	WAC	LOC101880436	WAC	WAC	WAC	WAC	WAC	WAC	WAC	Wac|Wac	WAC	WAC	WAC	WAC	WAC	WAC	WAC
5529	2	2520.5	TIMM29*	LOC117437545*		TIMM29*	TIMM29*	TIMM29*	TIMM29*	TIMM29*		Timm29*	C3H19orf52*	TIMM29*	LOC117055994	TIMM29*|LOC119537465*		TIMM29*	TIMM29*
5530	2	2520.5	LOC118850326	LOC101869454*	CYCS*	LOC109552138*|LOC109549862*	LOC119920877*|LOC119925800*	LOC116520346*	LOC117026373*|LOC117012310*	CYCS*	LOC103528817*	Cycs*	LOC100022112*|LOC100010620*	LOC100077443*	LOC117055823*	LOC119508101*|LOC119508736*	LOC121065814*	LOC111721251*	CYCS*
5465	2	2521		LOC101880268	LOC420480|RPL29*	RPL29*	SSNA1*		RPL29*|LOC117038296*	RPL29*	LOC103527522|RPL29*	Gm8940*|Rpl29*	RPL29*	SSNA1*	LOC117055856	RPL29*|LOC119505696*	LOC121064881|RPL29*	RPL29*	SSNA1
5531	2	2521				LOC109549694
5532	2	2521											LOC103101122
5533	2	2521														LOC119524882*|LOC119520807*		LOC116419544
5466	2	2522	MPP7	LOC101880102	MPP7	MPP7	MPP7	MPP7	MPP7	MPP7	MPP7	Mpp7|Mpp7	MPP7	MPP7	MPP7	MPP7	MPP7	MPP7	MPP7
5534	2	2522							LOC117022581
5467	2	2523	ODAD2	LOC101880885	ARMC4	ARMC4|LOC117307698*|LOC117310595*	ODAD2	ARMC4	ARMC4	ODAD2	ARMC4	Armc4|Armc4	ARMC4	ODAD2	ARMC4	ODAD2	ODAD2	ARMC4	ODAD2
5468	2	2524	MKX|ACYP2*	LOC101879940|LOC101874399*	MKX|ACYP2*	MKX|ACYP2*|LOC117310574*|LOC117310240*	MKX|ACYP2*	MKX|ACYP2*	MKX|ACYP2*	MKX	MKX|ACYP2*	Mkx|Mkx|Acyp2*	MKX	MKX|ACYP2*	MKX|LOC117061524*	MKX|ACYP2*	MKX|ACYP2*	MKX|ACYP2*	MKX|ACYP2*
5469	2	2525	RAB18|C5H12orf4*|LOC118829183*	LOC101879548|LOC101876662*	RAB18|C12orf4*	RAB18|C11H12orf4*	RAB18|C27H12orf4*	RAB18|C2H12orf4*	RAB18|C10H12orf4*	RAB18|C12orf4*	RAB18|C1H12orf4*	Rab18|Rab18|D6Wsu163e*	RAB18|C8H12orf4*	RAB18|CX4H12orf4*	RAB18|C5H12orf4*	RAB18	RAB18|C1H12orf4*	RAB18|C5H12orf4*	RAB18|C1AH12orf4*
5470	2	2528	LOC118850890	LOC101880715	LOC101750112|LOC420486+	LOC101335312*	LOC119936186				LOC103527552		LOC103104941		LOC117055500|LOC117056056+|LOC117055987+|LOC117056055+|LOC117056057+		LOC121066596	LOC111721161|LOC111721162+	LOC100222288|LOC100231542+
5471	2	2529	PTCHD3|TATDN2*	LOC101880548	LOC428417|PTCHD3+	PTCHD3|TATDN2*|LOC109551256*	TATDN2*	PTCHD3	LOC117024761*|TATDN2*	PTCHD3|TATDN2*	PTCHD3	Ptchd3*|Tatdn2*	PTCHD3|TATDN2*	TATDN2*	LOC117055784|LOC117055885+|LOC117055988+|LOC117055991+|LOC117055917+|LOC117055501+|LOC117055499+|LOC117055785+|TATDN2*	PTCHD3|TATDN2*	PTCHD3	PTCHD3|TATDN2*	LOC100219425|LOC100225782+
5472	2	2530	YME1L1	LOC101879261|LOC101872593*	YME1L1|TCF25*	YME1L1|TCF25*	YME1L1|TCF25*	YME1L1|TCF25*	YME1L1|TCF25*	YME1L1|TCF25*	YME1L1|TCF25*	Yme1l1|Tcf25*	YME1L1|TCF25*	YME1L1|TCF25*	YME1L1|TCF25*	YME1L1|TCF25*	YME1L1|TCF25*	YME1L1|TCF25*	YME1L1|TCF25*
5473	2	2531	MASTL|LOC118857788*	LOC101880380|LOC101878477*	MASTL|COX7A2*	MASTL|LOC101326830*	MASTL|LOC119940846*	MASTL|LOC116506963*	MASTL|LOC117013867*|LOC117020750*	MASTL|COX7A2*	MASTL|LOC103525654*	Mastl|Cox7a2*	MASTL|LOC100016643*	MASTL|LOC100076020*	MASTL|LOC117043522*	MASTL	MASTL|LOC121067440*	MASTL|LOC100921435*	MASTL|COX7A2*
5474	2	2532	ACBD5	LOC101879087	ACBD5	ACBD5	ACBD5	ACBD5	ACBD5	ACBD5	ACBD5	Acbd5	ACBD5	ACBD5	ACBD5	ACBD5	ACBD5	ACBD5	ACBD5
5475	2	2533	ABI1	LOC101877688	ABI1	ABI1	ABI1	ABI1	ABI1	ABI1	ABI1	Abi1	ABI1	ABI1	ABI1	ABI1	ABI1	ABI1	ABI1
5476	2	2534	PDSS1	LOC101880206|LOC101874677*	PDSS1|UTP14A*	PDSS1|LOC101317071*|UTP14A*	PDSS1|UTP14A*	PDSS1|UTP14A*	PDSS1|UTP14A*	PDSS1|UTP14C*|UTP14A*	PDSS1|UTP14A*	Pdss1|Utp14b*|Utp14a*	PDSS1|UTP14A*	PDSS1|UTP14A*	PDSS1|UTP14A*	PDSS1|UTP14A*	PDSS1|UTP14A*	PDSS1|LOC100919825*|UTP14A*	PDSS1|UTP14A*
5535	2	2534.5	DDX18*|LOC118832771*	LOC101879723*	DDX18*	DDX18*	DDX18*	DDX18*	DDX18*	DDX18*	DDX18*	Ddx18*	DDX18*	DDX18*	DDX18*	LOC119535547	DDX18*	DDX18*	DDX18*
5477	2	2535	LOC118850889	LOC101880049	SELENOOL	LOC101327569	LOC119936309	LOC116520912	LOC117019152		LOC103527548		LOC103092739	LOC100681194	LOC117056089	LOC119535552	LOC121065752	LOC100920228	LOC101234087
5536	2	2535	LOC118852242	LOC101881602*	BLOC1S2*		BLOC1S2*	BLOC1S2*	LOC117034186*		BLOC1S2*			BLOC1S2*	BLOC1S2*		BLOC1S2*	BLOC1S2*	BLOC1S2*
5478	2	2536	LOC118852263	LOC101877519	APBB1IP	APBB1IP	LOC119936187	APBB1IP	APBB1IP	APBB1IP	APBB1IP	Apbb1ip	APBB1IP	LOC100075248	APBB1IP	LOC119535549	LOC121065753	APBB1IP	LOC100228743
5537	2	2536.5				SMAD5*	LOC119946651*	SMAD5*	SMAD5*	SMAD5*				LOC114808649*	SMAD5*	LOC119534869
5479	2	2537	GLT8D1*		NELL3|GLT8D1*	GLT8D1*	LOC119936246|GLT8D1*	GLT8D1*	GLT8D1*	GLT8D1*	GLT8D1*	Glt8d1*	LOC103093635|GLT8D1*	LOC114816021|GLT8D1*	LOC117055883|GLT8D1*	GLT8D1*	LOC121065725|GLT8D1*	LOC111721163|GLT8D1*	LOC115494136|GLT8D1*
5480	2	2538	GAD2|DNAJB12*	LOC101879882	GAD2|DNAJB12*	GAD2|DNAJB12*	GAD2|DNAJB12*	GAD2|DNAJB12*	GAD2|DNAJB12*	GAD2|DNAJB12*	GAD2|DNAJB12*	Gad2|Dnajb12*	GAD2|DNAJB12*	GAD2|DNAJB12*	GAD2|DNAJB12*	GAD2|DNAJB12*	GAD2|DNAJB12*	GAD2|DNAJB12*	GAD2|DNAJB12*
5538	2	2538.33333333333		LOC101870542*|LOC101870542*	ANKRD26*|ANKRD26*	ANKRD26|ANKRD26|ANKRD26+|ANKRD26+	LOC119933057*|LOC119933057*	LOC116511063*|LOC116511063*	ANKRD26|ANKRD26+|ANKRD26+	ANKRD26|ANKRD26+|ANKRD26+	ANKRD26*|ANKRD26*	Ankrd26*|Ankrd26*	LOC103095998*|LOC103095998*	ANKRD26*|ANKRD26*	ANKRD26*|ANKRD26*	LOC119505328*|LOC119505328*	LOC121066504*|LOC121066504*	LOC116419262*|LOC116419262*	LOC105758561*|LOC105758561*
5481	2	2539	MYO3A	LOC101879720	MYO3A	MYO3A	MYO3A		MYO3A	MYO3A	MYO3A	Myo3a	MYO3A	MYO3A	MYO3A	MYO3A	MYO3A	MYO3A	MYO3A
5539	2	2539						MYO3A								LOC119524433*
5540	2	2539	LOC118837312*|NDUFA4*	LOC101878698*	NDUFA4*	LOC101337849*|LOC117308806*	NDUFA4*	NDUFA4*	LOC117019217	NDUFA4*	NDUFA4*	Ndufa4*	NDUFA4*	NDUFA4*	LOC117054965*|NDUFA4*	LOC119545558*|NDUFA4*	NDUFA4*	NDUFA4*	NDUFA4*
5482	2	2540	GPR158	LOC101879549|LOC101868218*	GPR158|CISD1*	GPR158|CISD1*|LOC117309384*	GPR158|CISD1*	GPR158|CISD1*	GPR158|CISD1*	GPR158|CISD1*	GPR158|CISD1*	Gpr158|Cisd1*	GPR158	GPR158|CISD1*	GPR158|CISD1*	GPR158|LOC119509577*|CISD1*	GPR158|CISD1*	GPR158|CISD1*	GPR158|CISD1*
5541	2	2540.5	FLOT2*	LOC101880517*	FLOT2*	FLOT2*	FLOT2*	LOC116520723	FLOT2*	FLOT2*	FLOT2*	Flot2*	FLOT2*	FLOT2*	FLOT2*	FLOT2*		FLOT2*	FLOT2*
5483	2	2541	THNSL1|NME7*	LOC101877348|LOC101877133*	THNSL1|NME7*	THNSL1|NME7*	THNSL1|NME7*	THNSL1|NME7*	THNSL1|NME7*	THNSL1|NME7*	THNSL1|NME7*	Thnsl1|Nme7*	THNSL1|NME7*	THNSL1|NME7*	THNSL1|NME7*	THNSL1	THNSL1|NME7*	THNSL1|NME7*	THNSL1|NME7*
5542	2	2541	LOC118850888
5484	2	2542	ENKUR	LOC101879375	ENKUR	ENKUR	ENKUR	LOC116520427|LOC116520427|LOC116520427|LOC116520427|ENKUR	ENKUR	ENKUR	ENKUR	Enkur	ENKUR	ENKUR	ENKUR	ENKUR	ENKUR	ENKUR	ENKUR
5485	2	2543	PRTFDC1	LOC101877186|LOC101868193*	PRTFDC1|HAVCR1*	PRTFDC1|HAVCR1*		PRTFDC1|LOC116505070*	PRTFDC1|LOC117017129*|LOC117016614*	PRTFDC1|HAVCR1*	PRTFDC1|LOC103539143*	Gm12169*|BC053393*	PRTFDC1		PRTFDC1|LOC117042304*		PRTFDC1|HAVCR2*	PRTFDC1	PRTFDC1|LOC100226241*
5543	2	2543				LOC101330425
5544	2	2543												PRTFDC1
5486	2	2544	ARHGAP21|C6H4orf19*	LOC101877017|LOC101870334*|LOC117438505*	ARHGAP21|C4ORF19*	ARHGAP21|C5H4orf19*	ARHGAP21|C10H4orf19*	ARHGAP21|C9H4orf19*	ARHGAP21|C5H4orf19*	ARHGAP21|C4orf19*	ARHGAP21|C4AH4orf19*	Arhgap21|0610040J01Rik*	ARHGAP21|C5H4orf19*	ARHGAP21|C18H4orf19*	ARHGAP21|C9H4orf19*	ARHGAP21	ARHGAP21|C4H4orf19*	ARHGAP21|C6H4orf19*	ARHGAP21|C4H4orf19*
5545	2	2544														PRTFDC1
5487	2	2545	KIAA1217	LOC101876848	KIAA1217	KIAA1217	KIAA1217	KIAA1217	KIAA1217	KIAA1217	KIAA1217	Etl4	KIAA1217	KIAA1217	KIAA1217	KIAA1217	KIAA1217	KIAA1217	KIAA1217
5546	2	2545.33333333333															LOC121064567
5488	2	2546	OTUD1|LOC118838122*	LOC101879203	OTUD1	OTUD1|LOC101325692*|LOC109548107*	OTUD1	OTUD1|LOC116518656*	OTUD1	OTUD1	OTUD1	Otud1	OTUD1|LOC103104950*	OTUD1	OTUD1|LOC117058911*	OTUD1	OTUD1	OTUD1	OTUD1
5489	2	2547	C5H10orf67	LOC117437210*	C10orf67|RPS15*	C2H10orf67|LOC109547051*	C13H10orf67|RPS15*	RPS15*	C5H10orf67|RPS15*	C10orf67|RPS15*	RPS15*	4921504E06Rik|Rps15*	LOC103100362|LOC103100590+	C13H10orf67|RPS15*	C12H10orf67|LOC117041488*|RPS15*	C5H10orf67|RPS15*	RPS15*	C5H10orf67	RPS15*
5490	2	2548	PTF1A|LOC118837250*	LOC101879034|LOC101870492*	PTF1A|PPDPF*	PTF1A|PPDPF*|LOC101330894*	PTF1A	PTF1A|PPDPF*	PTF1A|LOC117035379*|PPDPF*	PTF1A|PPDPF*	PTF1A|PPDPF*	Ptf1a|Gm51791*|Ppdpf*	PTF1A|PPDPF*	PTF1A	PTF1A|PPDPF*	PTF1A	PTF1A|PPDPF*	PTF1A	PTF1A|PPDPF*
5547	2	2548	LOC118827856*|LOC118854129*|ACCS*	LOC101874877*	COX6C*	LOC109549675|LOC101331535*|ACCS*	LOC119926536*		ACCS*|LOC117029652*|LOC117034035*	ACCSL*|ACCS*	LOC103536496*	Cox6c*|Accs*|Accsl*	LOC100030489*|LOC100013578*	LOC100074669*	LOC117056534*	LOC119509408*|ACCS*|ACCSL*	LOC121065665*	LOC100934493*|ACCS*	COX6C*
5548	2	2548.33333333333	LOC118852203|LOC118852203										LOC103101403					LOC100927702|LOC100927702
5549	2	2548.5	MSRB2|MSRB2	LOC101878870|LOC101878870		MSRB2|MSRB2	MSRB2|MSRB2		MSRB2|MSRB2	MSRB2|MSRB2	MSRB2	Msrb2|Msrb2	MSRB2|MSRB2	MSRB2|MSRB2	MSRB2|MSRB2	MSRB2|MSRB2		MSRB2|MSRB2	MSRB2|MSRB2
5491	2	2549	ARMC3	LOC101876678	ARMC3	ARMC3	ARMC3	ARMC3	ARMC3	ARMC3	ARMC3	Armc3	ARMC3	ARMC3	ARMC3	ARMC3	ARMC3	ARMC3	ARMC3
5492	2	2550	PIP4K2A|SMIM11A*	LOC101876512|LOC101874426*	PIP4K2A|SMIM11*	PIP4K2A|SMIM11A*	PIP4K2A|SMIM11A*	PIP4K2A|SMIM11A*	PIP4K2A|LOC117019114+	PIP4K2A	PIP4K2A	Pip4k2a|Smim11*	PIP4K2A|SMIM11A*	PIP4K2A|SMIM11A*	PIP4K2A|SMIM11A*	PIP4K2A	PIP4K2A|SMIM11A*	PIP4K2A|SMIM11A*	PIP4K2A|SMIM11A*
5550	2	2550.5	EFCAB1*			EFCAB1*		CZH10orf67	EFCAB1*	EFCAB1*		Efcab1*	EFCAB1*			EFCAB1*		EFCAB1*
5493	2	2551	SPAG6	LOC101876349	SPAG6	SPAG6	SPAG6	SPAG6	LOC117019089|LOC117019174+	SPAG6	SPAG6	Spag6|Spag6l*	SPAG6	SPAG6	SPAG6	SPAG6	SPAG6	SPAG6	SPAG6
5551	2	2551				LOC117310550|FAM133A*			FAM133A*|LOC117027912*	FAM133A*
5552	2	2551.33333333333	LOC118851820		RPS29*					RPS29*	RPS29*			RPS29*		LOC119527347*		RPS29*
5494	2	2552	BMI1	LOC106023292	BMI1	BMI1	LOC119936125	LOC116522320	BMI1	BMI1|COMMD3-BMI1+	BMI1	Bmi1	LOC100019794	LOC100075752	BMI1	BMI1|LOC119505624*|LOC119522311*	BMI1	BMI1	BMI1
5553	2	2552.5									LOC115597783
5554	2	2552.5										Gm46725
5555	2	2552.66666666667				LOC109549629							LOC100617475*|LOC100020431*
5495	2	2553	COMMD3|LOC118831410*|LOC118854036*|LOC118830801*	LOC117435845|LOC101874841*	COMMD3|UQCR10*	COMMD3|LOC101318867*	COMMD3|LOC119942583*	COMMD3|LOC116516714*	COMMD3|LOC117038111*|LOC117017273*	COMMD3|UQCR10*	COMMD3|LOC103535450*	Commd3|Uqcr10*|Gm6293*	COMMD3|LOC100030790*	COMMD3|LOC100088975*	COMMD3	COMMD3|LOC119519507*	LOC121079474*	COMMD3|LOC100933375*	COMMD3|UQCR10*
5556	2	2553	LOC118849590*|LOC118853098*	LOC101879361*	RPS4Y1*	LOC117313180*	RPS4X*	LOC116515932*	LOC117019179	RPS4X*	LOC103534121*	Rps4x*	RPS4Y1*|LOC100016216*|CALCR*	RPS4X*	LOC117040170*|LOC117040189*	LOC119528547*	RPS4X*	LOC100914183*|LOC100924919*	RPS4X*
5557	2	2553.66666666667	LOC118850447	LOC101869349*|LOC101869349*	LDHA*|LDHA*		LOC119943389*|LOC119943389*	LOC116512018*|LOC116512018*	LOC117033104*|LOC117033104*|LOC117034307*|LOC117034307*	LDHA*|LDHA*	LOC103538355*|LOC103538355*	Ldha*|Ldha*	LDHA*|LDHA*	LDHA*|LDHA*	LOC117049353*|LOC117049353*	LOC119534922|LOC119534922	LDHA*|LDHA*	LDHA*|LDHA*	LOC100223914*|LOC100223914*
5496	2	2554	DNAJC1	LOC101878699	DNAJC1	DNAJC1	DNAJC1	DNAJC1	DNAJC1	DNAJC1	DNAJC1	Dnajc1	DNAJC1	DNAJC1	DNAJC1	DNAJC1	DNAJC1	DNAJC1	DNAJC1
5558	2	2554														LOC119534825
5559	2	2554.33333333333	LOC118828963*	LOC101869004*	HMGN1*	LOC109549673	HMGN1*	HMGN1*	LOC117026123*		HMGN1*	Hmgn1*	HMGN1*|LOC100026719*	HMGN1*	LOC117060922*	HMGN1*	HMGN1*	HMGN1*	HMGN1*
5497	2	2555	MLLT10|LOC118848317*|LOC118850282*	LOC101878530|LOC101871767*	MLLT10|RPL35A*	MLLT10|LOC101338834*|LOC101315674*	MLLT10|RPL35A*	MLLT10|RPL35A*|LOC116509510*	MLLT10|LOC117033185*|LOC117033949*	MLLT10|RPL35A*	MLLT10|RPL35A*	Mllt10	MLLT10|RPL35A*	MLLT10|RPL35A*	MLLT10|RPL35A*	MLLT10|LOC119506330*|LOC119506655*	MLLT10|RPL35A*	MLLT10	MLLT10|RPL35A*
5560	2	2555	LOC118850885|LOC118850885	LOC101879277*|LOC101879277*	LASP1*|LASP1*	LOC101329660*|LOC101329660*		NEBL					BET1*|BET1*				LASP1*|LASP1*		LASP1*|LASP1*
5561	2	2555.5															LOC121066598
5498	2	2556	SKIDA1	LOC101878364	SKIDA1	SKIDA1	SKIDA1	SKIDA1	SKIDA1	SKIDA1	SKIDA1	Skida1	SKIDA1	SKIDA1	SKIDA1	SKIDA1	SKIDA1	SKIDA1	SKIDA1
5499	2	2557	NEBL|CLP1*	LOC101878195|LOC101880949*	NEBL|CLP1*	NEBL|CLP1*	NEBL|CLP1*	CLP1*	NEBL|CLP1*	NEBL|CLP1*	NEBL|CLP1*	Nebl|Clp1*	NEBL	NEBL|CLP1*	NEBL|CLP1*	NEBL|CLP1*	NEBL|CLP1*	NEBL|CLP1*	NEBL|CLP1*
5562	2	2557	LOC118834592*	LOC101873524*	RIDA*	LOC109549637	RIDA*	RIDA*	RIDA*	RIDA*	RIDA*	Rida*	LOC103102651*|CASD1*	LOC100074929*	RIDA*	LOC119508186*	RIDA*	LOC100935210*	RIDA*
5563	2	2557.5											SGCE*					LOC116419470|LOC116419476+|LOC116419571+
5500	2	2558	PLXDC2|TBCCD1*	LOC101875908|LOC101876539*	PLXDC2|TBCCD1*	PLXDC2|TBCCD1*	PLXDC2|TBCCD1*	PLXDC2	PLXDC2|TBCCD1*	PLXDC2|TBCCD1*	PLXDC2|TBCCD1*	Plxdc2|Tbccd1*	PLXDC2|TBCCD1*	PLXDC2|TBCCD1*	PLXDC2|TBCCD1*	PLXDC2|TBCCD1*	PLXDC2|TBCCD1*	PLXDC2|TBCCD1*	PLXDC2|TBCCD1*
5564	2	2558.33333333333	LOC118850884	LOC115946012*	MPV17L2*	MPV17L2*	MPV17L2*	MPV17L2*	MPV17L2*	MPV17L2*	MPV17L2*	Mpv17l2*	MPV17L2*	MPV17L2*	LOC117039641*|MPV17L2*	MPV17L2*	MPV17L2*	MPV17L2*	MPV17L2*
5565	2	2558.5								EBLN1			LOC100028798*|LOC100017970*			LOC119512813*
5501	2	2559	MALRD1	LOC101875740	MALRD1	MALRD1			MALRD1	MALRD1	MALRD1	Malrd1	MALRD1		MALRD1	MALRD1	MALRD1		MALRD1
5566	2	2559											ASB4*					LOC116419472
5567	2	2559.5											PDK4*	ARL5B
5568	2	2559.66666666667	LOC118849514					LOC116516170*	LOC117033643*	RPS12*		Rps12-ps24*						RPS12*
5502	2	2560	ARL5B|ATP5PD*|LOC118829234*	LOC101875568|LOC101870208*	ARL5B|ATP5H*	ARL5B|ARL5C*|ATP5PD*	ARL5B|ARL5C*|ATP5PD*	ARL5B|ATP5PD*|LOC116520572*	ARL5B|ARL5C*	ARL5B|ARL5C*|ATP5PD*	ARL5B|ATP5PD*	Arl5b|Arl5c*|Atp5h*	ARL5B|ATP5H*	ARL5C*|LOC100082431*|ATP5PD*	ARL5B|ARL5C*|ATP5PD*	ARL5B|LOC119509266*|LOC119507991*|ATP5PD*	ARL5B|ATP5PD*	ARL5B|ATP5PD*	ARL5B|ATP5PD*
5569	2	2560										H2al2a	SLC25A13*
5503	2	2561	NSUN6|IRAK1BP1*	LOC101875398|LOC101872145*	NSUN6|IRAK1BP1*	NSUN6|IRAK1BP1*	NSUN6	NSUN6|IRAK1BP1*	NSUN6|IRAK1BP1*	NSUN6|IRAK1BP1*	NSUN6|IRAK1BP1*	Nsun6|Irak1bp1*	NSUN6	NSUN6	NSUN6|IRAK1BP1*	NSUN6|IRAK1BP1*	NSUN6|IRAK1BP1*	NSUN6|IRAK1BP1*	NSUN6|IRAK1BP1*
5504	2	2562	CACNB2	LOC101875122	CACNB2	CACNB2	CACNB2	CACNB2	CACNB2	CACNB2	CACNB2	Cacnb2	CACNB2	CACNB2	CACNB2	CACNB2	CACNB2	CACNB2	CACNB2
5570	2	2562.5	SPC25*	LOC101878868*	SPC25*	SEM1*|LOC117311866*|SPC25*	SPC25*	SPC25*	LOC117019101|LOC117026307*	SPC25*	SPC25*	Spc25*	SPC25*	SPC25*	SEM1*|SPC25*	SPC25*|LOC119524329*	SPC25*	SPC25*	SPC25*
5505	2	2563	SLC39A12|CDC42*	LOC101874946|LOC101875022*	SLC39A12|CDC42*	SLC39A12|CDC42*	SLC39A12|CDC42*		SLC39A12|CDC42*	SLC39A12|CDC42*	SLC39A12|CDC42*	Slc39a12|Cdc42*	SLC39A12|CDC42*	SLC39A12|CDC42*	SLC39A12|CDC42*	SLC39A12	SLC39A12|CDC42*	SLC39A12|CDC42*	SLC39A12|CDC42*
5571	2	2563	LOC118850029	LOC101870891*			LAMTOR3*	LAMTOR3*	LAMTOR3*	LAMTOR3*	LAMTOR3*	Lamtor3*	LAMTOR3*|DLX6*	LAMTOR3*	LAMTOR3*	LOC119508783*|LAMTOR3*	LAMTOR3*	LAMTOR3*	LAMTOR3*
5572	2	2563.5	BBIP1*	LOC101876638*		BBIP1*	BBIP1*		BBIP1*		BBIP1*	Bbip1*	BBIP1*|DLX5*	BBIP1*		LOC119534821	BBIP1*	BBIP1*
5573	2	2567						LOC116520388|LOC116520388|LOC116520743+|LOC116520743+|LOC116520744+|LOC116520744+					SDHAF3*|SDHAF3*		LOC117055982|LOC117055978+|LOC117055729+|LOC117055980+	LOC119529007*|LOC119529007*|LOC119544085*|LOC119544085*
5574	2	2567.33333333333	LOC118849799	LOC101873929*	FTH1*	LOC101328835*|LOC101334750*	FTH1*	FTH1*	FTH1*|FTMT*	FTH1*|FTMT*	LOC103532530*	Ftmt*|Fth1*	FTH1*|TAC1*	FTH1*	FTH1*	FTMT*|FTH1*	FTH1*	FTH1*	FTH1*
5506	2	2568	MRC1|LOC118854684*	LOC101874771|LOC101874605+	MRC1|LOC428421+|LOC771876+|MMR1L3+|MMR1L4+	MRC1|RBBP9*	MRC1|LOC119928817*	MRC1	MRC1|LOC117029760*|LOC117015168*	MRC1|LOC105374103*|LOC112267992*	LOC103527499|LOC103527500+|LOC103527533+|LOC103527532+|LOC103527531+	Mrc1|LOC118567641*|Gm42427*|LOC118567557*	MRC1	MRC1	MRC1	MRC1|LOC119522281*	LOC121064327|LOC121064332+|LOC121064331+|LOC121064329+|LOC121064328+|LOC121061752*	MRC1|LOC105749770*	LOC100222908|LOC100219050+|LOC100231534+|LOC100228653+|LOC100225774+|LOC115493564*|LOC116806968*
5575	2	2568.5											ASNS*			LOC119534815
5576	2	2568.5	TMEM236|TMEM236			TMEM236|TMEM236	TMEM236		TMEM236|TMEM236	TMEM236|TMEM236		Tmem236|Tmem236	TMEM236|TMEM236	TMEM236|TMEM236				TMEM236|TMEM236
5507	2	2569	STAM	LOC101874432|LOC101878442*	STAM|P2RX5*	STAM|P2RX5*	STAM|P2RX5*	STAM|LOC116507807*|P2RX5*	STAM|P2RX5*	STAM|P2RX5*	STAM|P2RX5*	Stam|P2rx5*	STAM	STAM|P2RX5*	STAM|P2RX5*	STAM|P2RX5*	STAM|P2RX5*	STAM|P2RX5*	STAM|P2RX5*
5508	2	2570	HACD1	LOC101877852	HACD1	HACD1	HACD1	HACD1	HACD1	HACD1	HACD1	Hacd1		HACD1	HACD1	HACD1	HACD1	HACD1	HACD1
5509	2	2571	ST8SIA6	LOC101877689	ST8SIA6	ST8SIA6		ST8SIA6	ST8SIA6	ST8SIA6	ST8SIA6	St8sia6	ST8SIA6		ST8SIA6	ST8SIA6	ST8SIA6	ST8SIA6	ST8SIA6
5510	2	2572	VIM	LOC101874261	VIM	VIM	VIM	VIM	VIM	VIM	VIM	Vim	VIM	VIM|LOC120638704*	VIM	VIM	VIM	VIM	VIM
5511	2	2573	TRDMT1|LOC118844024*|LOC118828550*	LOC101874092|LOC101872983*	TRDMT1|RPL19*	TRDMT1|RPL19*	TRDMT1|RPL19*	TRDMT1|RPL19*	TRDMT1|LOC117030529*|RPL19*	TRDMT1|RPL19*	TRDMT1|RPL19*	Trdmt1|Rpl19*	TRDMT1	TRDMT1|RPL19*	TRDMT1*	TRDMT1	TRDMT1	TRDMT1|RPL19*	TRDMT1|RPL19*
5577	2	2573	LOC118838256*|ATP5PO*	LOC101873919*	ATP5O*	ATP5PO*	ATP5PO*	ATP5PO*	LOC117019165	ATP5PO*	ATP5PO*	Atp5o*	ATP5O*|LOC103102797*|LOC100027682*	ATP5PO*	ATP5PO*	ATP5PO*	ATP5PO*	ATP5PO*	ATP5PO*
5512	2	2574	CUBN	LOC101873924|LOC101874909*	CUBN|CETN1*|CETN2*	CUBN|CETN2*	CUBN|CETN2*|LOC119947656*	CUBN	CUBN	CUBN|CETN2*	CUBN|CETN2*|LOC103537024*	Cubn|Cetn2*	CUBN|LOC100017394*	CUBN|LOC100085756*|CETN2*	CUBN	CUBN	CUBN|LOC121069872*	CUBN	CUBN|LOC100226754*
5513	2	2575	RSU1|SRP9*|LOC118830804*	LOC101873760|LOC101868893*	RSU1|SRP9*	RSU1|SRP9*	RSU1|SRP9*	RSU1|SRP9*	RSU1|LOC117024548*|LOC117016236*|SRP9*	RSU1|SRP9*	RSU1|SRP9*	Rsu1|Srp9*	RSU1|SRP9*	RSU1|SRP9*	RSU1|SRP9*	RSU1	RSU1|SRP9*	RSU1|SRP9*	RSU1|SRP9*
5514	2	2576	C1QL3|PSMD12*	LOC117436552|LOC101875777*	C1QL3|PSMD12*	C1QL3|PSMD12*	C1QL3|PSMD12*	C1QL3|PSMD12*	C1QL3|PSMD12*	C1QL3|PSMD12*	C1QL3|PSMD12*	C1ql3|Psmd12*	C1QL3|PSMD12*	C1QL3|PSMD12*	C1QL3|PSMD12*	C1QL3	C1QL3|PSMD12*	C1QL3|PSMD12*	C1QL3|PSMD12*
5578	2	2576				LOC117312654*							MIOS*			LOC119534902
5515	2	2577	PTER	LOC101873469	PTER	PTER	PTER	PTER	PTER	PTER	PTER	Pter	PTER	PTER	PTER	PTER	PTER	PTER	PTER
5516	2	2578	MINDY3	LOC101877520	FAM188A	MINDY3	MINDY3	MINDY3	MINDY3	MINDY3	MINDY3	Mindy3|Ccdc7a*|Ccdc7b*	FAM188A	MINDY3	MINDY3	MINDY3	MINDY3	MINDY3	MINDY3
5579	2	2578.33333333333	LOC118854814*|LOC118831822*		SNRPD1*	LOC117310637		LOC116513536*	SNRPD1*		SNRPD1*	Gm6195*	SNRPD1*|RPA3*	LOC103170388*	SNRPD1*	LOC119527902*|LOC119524218*	SNRPD1*
5580	2	2578.5	LOC118847649*|LOC118848312*	LOC117437782*		LOC101333801*	RPL18*	RPL18*	LOC117019111	RPL18*		Rpl18*	UMAD1*|RPL18*	RPL18*	RPL18*|LOC117059767*	RPL18*		RPL18*	RPL18*
5517	2	2579	ITGA8	LOC101877349	ITGA8	ITGA8	ITGA8	ITGA8	ITGA8	ITGA8	ITGA8	Itga8	ITGA8	ITGA8	ITGA8	ITGA8	ITGA8	ITGA8	ITGA8
5518	2	2580	FAM171A1|LOC118852986*|LOC118857818*	LOC101877187	FAM171A1	FAM171A1|LOC101320370*|DPPA4*	FAM171A1	LOC116523043	FAM171A1	FAM171A1|DPPA4*	FAM171A1	Fam171a1|Fam171a1|Fam171a1|Dppa4*	FAM171A1|LOC103100753*|LOC103106071*	LOC100077392|LOC114816174+	FAM171A1	FAM171A1|FAM171A1|FAM171A1|DPPA4*|LOC119527568*	FAM171A1	FAM171A1|LOC105749821*	FAM171A1
5519	2	2581	NMT2	LOC101873304	NMT2	NMT2	NMT2	NMT2	NMT2	NMT2	NMT2	Nmt2|Nmt2|Nmt2	NMT2		NMT2	NMT2|NMT2|NMT2	NMT2	NMT2	NMT2
5581	2	2581	LOC118849637	LOC117437847*	LOC107050559*	ALDOA*	ALDOA*	ALDOA*	ALDOA*	ALDOA*		Aldoart2*|Aldoart1*	ALDOA*|LOC103102012*	ALDOA*	ALDOA*	ALDOA*		ALDOA*	LOC121470805*
5582	2	2581.8	LOC118850682	LOC101874424*	PPP6R3*	PPP6R3*	PPP6R3*	PPP6R3*	PPP6R3*	PPP6R3*	PPP6R3*	Ppp6r3*	PPP6R3*|ICA1*	PPP6R3*	PPP6R3*	PPP6R3*	PPP6R3*	PPP6R3*	PPP6R3*
5520	2	2582	RPP38	LOC101873136	RPP38	RPP38	RPP38	RPP38	RPP38	RPP38|RPS15A*	RPP38	Rpp38|Rpp38|Rpp38	RPP38	RPP38|RPS15A*	RPP38|LOC117048796*	RPP38|RPP38|RPP38	RPP38	RPP38|RPS15A*	RPP38
5583	2	2582.5					LOC119936196						NXPH1*
5521	2	2583	ACBD7	LOC101872970	ACBD7	ACBD7	LOC119939085*	ACBD7	ACBD7	ACBD7	ACBD7	Acbd7|Acbd7|Acbd7	ACBD7		ACBD7|LOC117043576*	ACBD7|ACBD7|ACBD7	ACBD7	ACBD7	ACBD7
5522	2	2584	OLAH|RNFT1*	LOC101877018|LOC101880849*	OLAH|RNFT1*	RNFT1*	RNFT1*	LOC116507801*|LOC116507919*	OLAH|RNFT1*	OLAH|RNFT1*	RNFT1*	Olah|Olah|Rnft1*	OLAH|RNFT1*	OLAH|RNFT1*	RNFT1*	OLAH|OLAH	OLAH|RNFT1*	OLAH|RNFT1*	OLAH|RNFT1*
5523	2	2585	CROT	LOC101872799	CROT	CROT|CROT|CROT|CROT	CROT	CROT	CROT	CROT	CROT	Crot	CROT	LOC100077745	CROT	CROT	CROT	CROT	CROT
5524	2	2587	LOC118849937|LOC118849943+|LOC118850050+|LOC118850266+|USP1*	LOC101872635|LOC101878522*	ABCB1|ABCB1LA+|USP1*	ABCB1|ABCB1|ABCB1|ABCB1|ABCB4+|USP1*|LOC117313721*	LOC119936180|ABCB1+|USP1*	ABCB1|USP1*	ABCB4|ABCB1+|USP1*	ABCB4|ABCB1+|USP1*	ABCB1|USP1*	Abcb4|Abcb1a+|Abcb1b+|Usp1*	ABCB4|LOC100027271+|LOC100027288+|USP1*	ABCB4|ABCB1+|USP1*	ABCB1|USP1*	ABCB4|ABCB1+	LOC121065490|LOC121066603+|USP1*	LOC100914588|LOC100932550+|LOC100917353+|LOC111721226+|LOC105750830+|USP1*	ABCB1|USP1*
5584	2	2587	LOC118837312*			LOC101337849*|LOC117308806*		NDUFA4*	LOC117032927*|LOC117032495*						LOC117054965*|LOC117055969*|NDUFA4*	LOC119528626*		LOC100918569
5585	2	2587.2	LOC118850684	LOC101873357*	RPL30*			LOC116515868*					RPL30*					RPL30*	RPL30*
5586	2	2587.5	RHOG*|LOC118851561*	LOC101881552*	RHOG*		RHOG*	RHOG*		RHOG*		Rhog*	RHOG*	RHOG*	LOC117060359*|RHOG*	LOC119534336	RHOG*	RHOG*	RHOG*
5525	2	2588	RUNDC3B	LOC101876849	RUNDC3B	RUNDC3B|RUNDC3B|RUNDC3B|RUNDC3B	RUNDC3B	RUNDC3B	RUNDC3B	RUNDC3B	RUNDC3B	Rundc3b	RUNDC3B	RUNDC3B	RUNDC3B	RUNDC3B	RUNDC3B	RUNDC3B	RUNDC3B
5526	2	2589	SLC25A40|GMPPB*	LOC101876679|LOC101875521*	SLC25A40|GMPPB*	SLC25A40|SLC25A40|SLC25A40|SLC25A40|GMPPB*	SLC25A40|GMPPB*	SLC25A40	SLC25A40|GMPPB*	SLC25A40|GMPPB*	SLC25A40|GMPPB*	Slc25a40|Gmppb*	SLC25A40|GMPPB*	SLC25A40|GMPPB*	SLC25A40|GMPPB*	SLC25A40|GMPPB*	SLC25A40|GMPPB*	SLC25A40|GMPPB*	SLC25A40|GMPPB*
5527	2	2590	DBF4	LOC101872469	DBF4	DBF4|DBF4|DBF4|DBF4	DBF4	DBF4|LOC116504011*	DBF4|LOC117019692*	DBF4	DBF4	Dbf4	DBF4	DBF4	DBF4|LOC117060914*	DBF4|LOC119512924*|LOC119531330*	DBF4	DBF4	DBF4
5587	2	2590							LOC117012223
5528	2	2591	ADAM22|LOC118829034*	LOC101876513|LOC101876418*|LOC117436063*	ADAM22|PNLIPRP1*	ADAM22|LOC101325015*	ADAM22|LOC119938008*	ADAM22|LOC116514140*	ADAM22|LOC117035763*	ADAM22	ADAM22|LOC103525197*	Adam22|Pnliprp2*	ADAM22|LOC100027020*	ADAM22|LOC100079831*	ADAM22|LOC117046973*	ADAM22	ADAM22|LOC121073175*	ADAM22|LOC100920499*	ADAM22|LOC100231740*
5529	2	2592	SRI|TIMM29*	LOC101876350|LOC117437545*	SRI	SRI|TIMM29*	SRI|TIMM29*	SRI|TIMM29*	SRI|TIMM29*	SRI|TIMM29*	SRI	Sri|Timm29*	SRI|C3H19orf52*	SRI|TIMM29*	SRI	SRI|TIMM29*|LOC119537465*	SRI	SRI|TIMM29*	SRI|TIMM29*
5588	2	2592.6	LOC118850685
5530	2	2593	STEAP4	LOC101872308|LOC101869454*	STEAP4|CYCS*	STEAP4|LOC109552138*|LOC109549862*	STEAP4|LOC119920877*|LOC119925800*	STEAP4|LOC116520346*	LOC117012452|LOC117026373*|LOC117012310*	STEAP4|CYCS*	STEAP4|LOC103528817*	Steap4|Cycs*	STEAP4|LOC100022112*|LOC100010620*	LOC100077987|LOC100077443*	STEAP4|LOC117055823*	STEAP4|LOC119508101*|LOC119508736*	STEAP4|LOC121065814*	STEAP4|LOC111721251*	STEAP4|CYCS*
5589	2	2593.33333333333				ZNF664*			ZNF664*	ZNF664*	LOC103539329*|LOC103537100*	Zfp664*				ZNF664*	LOC121062620*	LOC100919181
5531	2	2594	ZNF804B	LOC101876183	ZNF804B	ZNF804B		ZNF804B	ZNF804B	ZNF804B	ZNF804B	Zfp804b	ZNF804B		ZNF804B	ZNF804B	ZNF804B	ZNF804B	ZNF804B
5590	2	2594.5	TEX47|TEX47	LOC115947608*|LOC115947608*|LOC115947608*|LOC115947608*|LOC115947608*|LOC115947608*|LOC115947608*|LOC115947608*	C7orf62*|C7orf62*|C7orf62*|C7orf62*|C7orf62*|C7orf62*|C7orf62*|C7orf62*	TEX47|TEX47	TEX47*|TEX47*|TEX47*|TEX47*|TEX47*|TEX47*|TEX47*|TEX47*	LOC116517871*|LOC116517871*|LOC116517871*|LOC116517871*|LOC116517871*|LOC116517871*|LOC116517871*|LOC116517871*|LOC116503229*|LOC116503229*|LOC116503229*|LOC116503229*|LOC116503229*|LOC116503229*|LOC116503229*|LOC116503229*	TEX47|TEX47	TEX47	TEX47*|TEX47*|TEX47*|TEX47*|TEX47*|TEX47*|TEX47*|TEX47*	Tex47|Tex47	C8H7orf62|C8H7orf62	TEX47*|TEX47*|TEX47*|TEX47*|TEX47*|TEX47*|TEX47*|TEX47*	LOC117056609*|LOC117056609*|LOC117056609*|LOC117056609*|LOC117056609*|LOC117056609*|LOC117056609*|LOC117056609*|LOC117041143*|LOC117041143*|LOC117041143*|LOC117041143*|LOC117041143*|LOC117041143*|LOC117041143*|LOC117041143*	TEX47|TEX47	TEX47*|TEX47*|TEX47*|TEX47*|TEX47*|TEX47*|TEX47*|TEX47*	TEX47|TEX47
5591	2	2594.66666666667	EHBP1*	LOC101875783*	EHBP1*	EHBP1*	EHBP1*	EHBP1*	EHBP1*	EHBP1*	EHBP1*	Ehbp1*	EHBP1*	EHBP1*	EHBP1*	LOC119534350|LOC119539817*	EHBP1*	EHBP1*	EHBP1*
5532	2	2595	STEAP1	LOC101872143	STEAP1	STEAP1	STEAP1	STEAP1	STEAP1	STEAP1B|STEAP1	STEAP1	Steap1	STEAP1	STEAP1	STEAP1	STEAP1	STEAP1	STEAP1	STEAP1
5533	2	2596	STEAP2	LOC101871975	STEAP2	STEAP2	STEAP2	STEAP2	STEAP2	STEAP2	STEAP2	Steap2	STEAP2	STEAP2	STEAP2	STEAP2|LOC119524882*|LOC119520807*	STEAP2	STEAP2	STEAP2
5534	2	2597	CFAP69	LOC101871804	CFAP69	CFAP69	CFAP69	CFAP69	CFAP69	CFAP69	CFAP69	Cfap69	CFAP69	CFAP69	CFAP69	CFAP69	CFAP69	CFAP69	LOC100221050
5592	2	2597										Gm46900|Gm5454*
5535	2	2598	FAM237B|DDX18*|LOC118832771*	LOC115947147|LOC101879723*	LOC107052576|DDX18*	DDX18*	DDX18*	DDX18*	DDX18*	FAM237B|DDX18*	DDX18*	Gm8773|Ddx18*	DDX18*	DDX18*	LOC117055619|DDX18*	FAM237B	FAM237B|DDX18*	DDX18*	FAM237B|DDX18*
5593	2	2598					FAM237B						LOC100031430*
5594	2	2598.5														LOC119534940
5595	2	2598.5							LOC117012219
5536	2	2599	GTPBP10	LOC101871636|LOC101881602*	GTPBP10|BLOC1S2*	GTPBP10	GTPBP10|BLOC1S2*	GTPBP10|BLOC1S2*	GTPBP10|LOC117034186*	GTPBP10	GTPBP10|BLOC1S2*	Gtpbp10	GTPBP10	GTPBP10|BLOC1S2*	GTPBP10|BLOC1S2*	GTPBP10	GTPBP10|BLOC1S2*	GTPBP10|BLOC1S2*	BLOC1S2*
5596	2	2599.5	LAS1L	LOC101868854*|LOC101868854*	LAS1L*|LAS1L*	LAS1L*|LAS1L*	LAS1L*|LAS1L*	LAS1L*|LAS1L*	LAS1L*|LAS1L*	LAS1L*|LAS1L*	LAS1L*|LAS1L*	Las1l*|Las1l*	LOC100027836|LOC100027836|LAS1L*|LAS1L*	LAS1L*|LAS1L*	LAS1L*|LAS1L*	LAS1L*|LAS1L*	LAS1L*|LAS1L*	LOC100919897*|LOC100919897*	LAS1L*|LAS1L*
5537	2	2600	CLDN12	LOC101871468	CLDN12	CLDN12|SMAD5*	CLDN12|LOC119946651*	CLDN12|SMAD5*	CLDN12|SMAD5*	CLDN12|SMAD5*	CLDN12	Cldn12	CLDN12	CLDN12|LOC114808649*	CLDN12|SMAD5*	CLDN12	CLDN12	CLDN12	CLDN12
5597	2	2600.5					LOC119949047
5538	2	2601		LOC115947162|LOC101870542*	PTTG1IP2|ANKRD26*	ANKRD26+	LOC119948132|LOC119933057*	LOC116520989|LOC116511063*	ANKRD26+	ANKRD26+	LOC103528849|ANKRD26*	Ankrd26*	LOC103095998*	LOC114813830|ANKRD26*	LOC117055668|ANKRD26*	LOC119505328*	LOC121064579|LOC121066504*	LOC116419262*	LOC101233268|LOC105758561*
5598	2	2601				LOC117313595|LOC117313595				PTTG1IP2		Pttg1ip2|Pttg1ip2				PTTG1IP2|PTTG1IP2
5539	2	2602	CDK14	LOC101871198	CDK14	CDK14	CDK14	CDK14	CDK14	CDK14	CDK14	Cdk14	CDK14	CDK14	CDK14	CDK14|LOC119524433*	CDK14	CDK14	CDK14
5599	2	2602.33333333333	LOC118844243*|LOC118829178*	LOC101875850*	PBDC1*	PBDC1*	PBDC1*	PBDC1*	PBDC1*	PBDC1*	PBDC1*	Pbdc1*	PBDC1*	PBDC1*	LOC117052340*|LOC117053297*	LOC119534773	PBDC1*	PBDC1*	PBDC1*
5600	2	2602.6							LOC117012504							LOC119507101*
5601	2	2602.66666666667				ARGFX*			ARGFX*	ARGFX*						LOC119535403
5540	2	2603	FZD1|LOC118837312*|NDUFA4*	LOC101876013|LOC101878698*	FZD1|NDUFA4*	FZD1|LOC101337849*|LOC117308806*	FZD1|NDUFA4*	FZD1|NDUFA4*	FZD1	FZD1|NDUFA4*	FZD1|NDUFA4*	Fzd1|Ndufa4*	FZD1|NDUFA4*	FZD1|NDUFA4*	FZD1|LOC117054965*|NDUFA4*	FZD1|LOC119545558*|NDUFA4*	FZD1|NDUFA4*	FZD1|NDUFA4*	FZD1|NDUFA4*
5602	2	2603.33333333333	LOC118835715*|CIAO2A*	LOC101879279*	FAM96A*	CIAO2A*	CIAO2A*	CIAO2A*	CIAO2A*	CIAO2A*	CIAO2A*	Ciao2a*	FAM96A*	CIAO2A*	CIAO2A*	LOC119535405	CIAO2A*	CIAO2A*	CIAO2A*
5603	2	2603.5				MTERF1|MTERF1	MTERF1|MTERF1		MTERF1|MTERF1	MTERF1		Mterf1b|Mterf1b|Mterf1a+|Mterf1a+		MTERF1|MTERF1	MTERF1|MTERF1|LOC117059848	MTERF1|MTERF1
5604	2	2603.8							LOC117012424
5541	2	2604	AKAP9|FLOT2*	LOC101871027|LOC101880517*	AKAP9|FLOT2*	AKAP9|FLOT2*	AKAP9|FLOT2*	AKAP9	AKAP9|FLOT2*	AKAP9|FLOT2*	AKAP9|FLOT2*	Akap9|Flot2*	AKAP9|FLOT2*	AKAP9|FLOT2*	AKAP9|FLOT2*	AKAP9|FLOT2*	AKAP9	AKAP9|FLOT2*	AKAP9|FLOT2*
5542	2	2605	LOC118849983	LOC101870850	CYP51A1	LOC101339179	LOC119946330	LOC116522707	LOC117012423	CYP51A1	LOC103528759	Cyp51	LOC100028071	LOC100087589	LOC117056063	LOC119534366	LOC121065758	LOC100916047	LOC100220976
5605	2	2605	LOC118838809*|LOC118829642*	LOC115946765*		LOC101339654	LOC119938742*	S100PBP*	S100PBP*	S100PBP*	LOC115599583*	S100pbp*	S100PBP*	LOC100680849*	S100PBP*	LOC119527618*		S100PBP*	LOC105758791*
5606	2	2605.25	SSR3*	LOC101870749*	SSR3*	SSR3*	SSR3*	SSR3*		SSR3*	SSR3*		SSR3*	SSR3*	SSR3*	LOC119534367	SSR3*	SSR3*	SSR3*
5607	2	2605.5	LRRD1|LRRD1			LRRD1|LRRD1	LRRD1|LRRD1	LRRD1|LRRD1	LRRD1|LRRD1	LRRD1|LRRD1		Lrrd1|Lrrd1		LRRD1|LRRD1	LRRD1	LRRD1|LRRD1		LRRD1|LRRD1
5608	2	2605.75	LOC118848051*|LOC118833030*	LOC101872129*	PSMD10*	PSMD10*	PSMD10*	PSMD10*	PSMD10*	PSMD10*	PSMD10*	Psmd10*	PSMD10*	PSMD10*	PSMD10*	LOC119534372	PSMD10*	PSMD10*	PSMD10*
5543	2	2606	KRIT1	LOC101870679	KRIT1	KRIT1	KRIT1	KRIT1	KRIT1	KRIT1	KRIT1	Krit1	KRIT1	KRIT1	KRIT1	KRIT1	KRIT1	KRIT1	KRIT1
5609	2	2606.5							LOC117012217							LOC119544357*
5610	2	2606.5	LOC118850877
5544	2	2607	ANKIB1	LOC101870510	ANKIB1	ANKIB1	ANKIB1	ANKIB1	ANKIB1	ANKIB1	ANKIB1	Ankib1	ANKIB1	ANKIB1	ANKIB1	ANKIB1	ANKIB1	ANKIB1	ANKIB1
5611	2	2607.25	DNALI1*	LOC101871598*	DNALI1*		DNALI1*	DNALI1*	DNALI1*	DNALI1*	DNALI1*	Dnali1*	DNALI1*	DNALI1*	DNALI1*	LOC119534373	DNALI1*	DNALI1*	DNALI1*
5612	2	2607.5														LOC119535407
5613	2	2607.5																LOC116419478
5614	2	2607.5					LOC119921319							LOC114813758|LOC114813758
5545	2	2608	GATAD1	LOC101870349	GATAD1	GATAD1	GATAD1	GATAD1	GATAD1	GATAD1	GATAD1	Gatad1	GATAD1	GATAD1	GATAD1	GATAD1	GATAD1	GATAD1	GATAD1
5546	2	2609			LOC420552												LOC121065850
5615	2	2609.5	LOC118855101*			LOC117308529*|LOC117311870*	LOC119927660*|LOC119923291*	LOC116523627*	LOC117014978*	ERVW-1			LOC103101254*
5547	2	2610	LOC118827856*|LOC118854129*|ACCS*	LOC101874877*	ACCSL|COX6C*	LOC101331535*|ACCS*	LOC119926536*	LOC116521003	ACCS*|LOC117029652*|LOC117034035*	ACCSL*|ACCS*	LOC103536496*	Cox6c*|Accs*|Accsl*	LOC100030489*|LOC100013578*	LOC100074669*	LOC117055726|LOC117056534*	LOC119509408*|ACCS*|ACCSL*	LOC121065665*	LOC100934493*|ACCS*	COX6C*
5616	2	2610.5	LOC118850876|LOC118850876			TMBIM7P|TMBIM7P		LOC116520727|LOC116520727	LOC117012128|LOC117012128			Tmbim7	LOC103092292|LOC103092292		LOC117055977|LOC117055977	LOC119534376|LOC119534376
5548	2	2611	PEX1	LOC101870181	PEX1	PEX1	PEX1	PEX1	PEX1	PEX1	PEX1	Pex1	PEX1	PEX1	PEX1	PEX1	PEX1	PEX1	PEX1
5549	2	2612	RBM48	LOC101870011	RBM48	RBM48	RBM48	RBM48	RBM48	RBM48	RBM48	Rbm48	RBM48	RBM48	RBM48	RBM48	RBM48	RBM48	RBM48
5550	2	2613	LOC118851885|EFCAB1*	LOC101869719	EFCAB1	LOC101335905|EFCAB1*	EFCAB1	EFCAB1	LOC117012286|EFCAB1*	EFCAB1*	EFCAB1	1700109H08Rik|Efcab1*	LOC100028337|EFCAB1*	EFCAB1	EFCAB1	LOC119534382|EFCAB1*	EFCAB1	LOC116419480|EFCAB1*	EFCAB1
5551	2	2614	FAM133B	LOC101875841	FAM133B	FAM133B|FAM133A*	FAM133B	FAM133B	FAM133B|FAM133A*|LOC117027912*	FAM133B|FAM133A*	FAM133B	Fam133b	FAM133B	FAM133B	FAM133B	FAM133B	FAM133B	FAM133B	FAM133B
5617	2	2614.5						LOC116520765
5552	2	2615	CDK6	LOC101869556	CDK6|RPS29*	CDK6	CDK6	CDK6	CDK6	CDK6|RPS29*	CDK6|RPS29*	Cdk6	CDK6	CDK6|RPS29*	CDK6	CDK6|LOC119527347*	CDK6	CDK6|RPS29*	CDK6
5553	2	2616	LOC118851872|SAMD9L+		SAMD9L	LOC101324880			SAMD9|SAMD9L+	SAMD9|SAMD9L+	LOC103528857	Samd9l	LOC100028489|LOC100028505+		SAMD9L	SAMD9|SAMD9L+	LOC121066183	LOC100924419|LOC100924681+
5554	2	2617	HEPACAM2	LOC101869395	HEPACAM2	HEPACAM2	HEPACAM2	HEPACAM2	HEPACAM2	HEPACAM2	HEPACAM2	Hepacam2	HEPACAM2|HEPACAM2	HEPACAM2	HEPACAM2	HEPACAM2	HEPACAM2	HEPACAM2	HEPACAM2
5618	2	2617	LOC118841501*|LOC118854831*	LOC117437139*	FAM136A*	LOC101325491*	FAM136A*	FAM136A*	LOC117012211	FAM136A*	FAM136A*	Il6*|Fam136a*|Gm30502*	FAM136A*	FAM136A*	FAM136A*	LOC119535987*|FAM136A*	FAM136A*	FAM136A*	FAM136A*
5619	2	2617		LOC101868811*	RPLP1*	LOC101333655		RPLP1*|TOMM7*			RPLP1*	LOC115489397*|Gm13149*|Tomm7*			RPLP1*		RPLP1*		RPLP1*
5555	2	2618	VPS50	LOC101869113	VPS50	VPS50	VPS50	VPS50	VPS50	VPS50	VPS50	Vps50	LOC100617475*|LOC100020431*	VPS50	VPS50	VPS50	VPS50	VPS50	VPS50
5620	2	2618.5	LOC118831030*	LOC101879888*	RPS6*		RPS6*	RPS6*	LOC117030712*	RPS6*	RPS6*	Rps6*	RPS6*	RPS6*	RPS6*	LOC119534388	RPS6*	RPS6*	RPS6*
5556	2	2619	CALCR|LOC118849590*|LOC118853098*	LOC101868944|LOC101879361*	LOC428425|RPS4Y1*	CALCR|LOC117313180*	CALCR|RPS4X*	CALCR|LOC116515932*	CALCR	CALCR|RPS4X*	CALCR|LOC103534121*	Calcr|Rps4x*	RPS4Y1*|LOC100016216*|CALCR*	CALCR|RPS4X*	CALCR|LOC117040170*|LOC117040189*	CALCR|LOC119528547*	CALCR|RPS4X*	CALCR|LOC100914183*|LOC100924919*	CALCR|RPS4X*
5621	2	2619										Fam126a*						LOC116420915
5557	2	2620	TFPI2	LOC101868776|LOC101869349*	TFPI2|LDHA*	TFPI2	TFPI2|LOC119943389*	TFPI2|LOC116512018*	TFPI2|LOC117033104*|LOC117034307*	TFPI2|LDHA*	TFPI2|LOC103538355*	Tfpi2|Ldha*	LDHA*	TFPI2|LDHA*	LOC117055975|TFPI2+|LOC117049353*	TFPI2	TFPI2|LDHA*	TFPI2|LDHA*	TFPI2|LOC100223914*
5558	2	2621	GNGT1|LOC118830789+	LOC101868603	GNG11	GNGT1|GNG11+	LOC119919731|GNGT1+	LOC116522417	GNGT1|GNG11+	GNGT1|GNG11+	LOC103528768	Gng11|Gngt1+		LOC114813799|GNGT1+	LOC117055940	GNGT1|GNG11+	LOC121066192	GNGT1	LOC100226809
5622	2	2621										Klhl7*						LOC100920799
5559	2	2622	LOC118830788|LOC118828963*	LOC101875676|LOC101869004*	LOC420562|HMGN1*		HMGN1*	LOC116522078|HMGN1*	LOC117026123*		LOC103528769|HMGN1*	Hmgn1*	HMGN1*|LOC100026719*	HMGN1*	LOC117055974|LOC117060922*	HMGN1*	LOC121066190|HMGN1*	LOC116421488|HMGN1*	LOC100221885|HMGN1*
5560	2	2623	BET1	LOC101868435|LOC101879277*	BET1|LASP1*	BET1|LOC101329660*	BET1	BET1	BET1	BET1	BET1	Bet1	BET1*	BET1	BET1	BET1	BET1|LASP1*	BET1	BET1|LASP1*
5561	2	2624	COL1A2	LOC101875501	COL1A2	COL1A2	COL1A2	COL1A2	COL1A2	COL1A2	COL1A2	Col1a2		COL1A2	COL1A2	COL1A2	COL1A2	COL1A2	COL1A2
5562	2	2625	CASD1|LOC118834592*	LOC101868273|LOC101873524*	CASD1|RIDA*	CASD1	CASD1|RIDA*	CASD1|RIDA*	CASD1|RIDA*	CASD1|RIDA*	CASD1|RIDA*	Casd1|Rida*	LOC103102651*|CASD1*	CASD1|LOC100074929*	CASD1|RIDA*	CASD1|LOC119508186*	CASD1|RIDA*	CASD1|LOC100935210*	CASD1|RIDA*
5623	2	2625.5	STAU1*	LOC101872239*	STAU1*	STAU1*	STAU1*	STAU1*	STAU1*	STAU1*	STAU1*	Stau1*|Nupl2*	STAU1*	STAU1*	STAU1*	LOC119534395	STAU1*	STAU1*	STAU1*
5563	2	2626	SGCE	LOC101875336	SGCE	SGCE	SGCE	SGCE	SGCE	SGCE	SGCE	Sgce	SGCE*	SGCE	SGCE	SGCE	SGCE	SGCE	SGCE
5624	2	2626.5	PEG10|PEG10			PEG10|PEG10			PEG10|PEG10	PEG10		Peg10|Peg10				PEG10|PEG10		PEG10|PEG10
5625	2	2626.66666666667	GMFG*			GMFG*	GMFG*	GMFG*	GMFG*	GMFG*		Gmfg-ps	GMFG*	GMFG*	GMFG*	GMFG*	GMFB*
5564	2	2627	PPP1R9A	LOC101868000|LOC115946012*	PPP1R9A|MPV17L2*	PPP1R9A|MPV17L2*	PPP1R9A|MPV17L2*	PPP1R9A|MPV17L2*	PPP1R9A|MPV17L2*	PPP1R9A|MPV17L2*	PPP1R9A|MPV17L2*	Ppp1r9a|Mpv17l2*	MPV17L2*	PPP1R9A|MPV17L2*	PPP1R9A|LOC117039641*|MPV17L2*	PPP1R9A|MPV17L2*	PPP1R9A|MPV17L2*	PPP1R9A|MPV17L2*	PPP1R9A|MPV17L2*
5626	2	2627.33333333333																LOC116419570
5565	2	2628	LOC118851654|LOC118850057+|LOC118850271+|LOC118850272+	LOC101881932	PON1	LOC101323091|PON2+|PON3+	LOC119922182	LOC116520753	PON1|LOC117012450+	PON1|PON3+|PON2+	LOC103528861	Pon2|Pon1+|Pon3+	LOC100028798*|LOC100017970*	LOC103168141	LOC117055675	PON1|PON3+|PON2+|LOC119512813*	LOC121066201	LOC100922843|LOC100929514+|LOC116419648+	LOC100218152
5566	2	2629	ASB4	LOC101881765	ASB4	ASB4	ASB4	ASB4	ASB4	ASB4	ASB4	Asb4	ASB4*	ASB4	ASB4	ASB4	ASB4	ASB4	ASB4
5627	2	2629	PGLYRP1*			PGLYRP1*	PGLYRP1*	LOC116520126*	PGLYRP1*	PGLYRP1*		Pglyrp1*	PGLYRP1*	LOC114813811|LOC100092263+		PGLYRP1*		PGLYRP1*
5628	2	2629.5														LOC119535412|LOC119526901*
5629	2	2629.5	LOC118847796*|LOC118856930*		HSPE1*	LOC109550896*	HSPE1*		LOC117012547	HSPE1*		Gm6462*|Hspe1*		HSPE1*		LOC119543348*|LOC119543919*			HSPE1*
5567	2	2630	PDK4	LOC101881598	PDK4	PDK4	PDK4	PDK4	PDK4	PDK4	PDK4	Pdk4	PDK4*	PDK4	PDK4	PDK4	PDK4	PDK4	PDK4
5630	2	2630.5									LOC115597805
5568	2	2631	DYNC1I1	LOC101881004	DYNC1I1	DYNC1I1	DYNC1I1	DYNC1I1|LOC116516170*	DYNC1I1|LOC117033643*	DYNC1I1|RPS12*	DYNC1I1	Dync1i1|Rps12-ps24*		DYNC1I1	DYNC1I1	DYNC1I1	DYNC1I1	RPS12*	DYNC1I1
5631	2	2631.5														LOC119534409
5569	2	2632	SLC25A13	LOC101880835	SLC25A13	SLC25A13	SLC25A13	SLC25A13	SLC25A13	SLC25A13	SLC25A13	Slc25a13	SLC25A13*	SLC25A13	SLC25A13	SLC25A13	SLC25A13	SLC25A13	SLC25A13
5632	2	2632.5														LOC119535073
5633	2	2632.5	LOC118833201*				LOC119922987
5570	2	2633	SEM1|SPC25*	LOC101878868*	SHFM1|SPC25*	SEM1*|LOC117311866*|SPC25*	SEM1|SPC25*	SPC25*	SEM1|LOC117026307*	SPC25*	SEM1|SPC25*	Sem1|Spc25*	SPC25*	SEM1|SPC25*	SEM1*|SPC25*	SEM1|SPC25*|LOC119524329*	SEM1|SPC25*	SEM1|SPC25*	SEM1|SPC25*
5634	2	2633								SEM1
5635	2	2633																LOC116419569
5636	2	2633.5	LOC118834320*|HNRNPA3*|LOC118850326*|LOC118850237*	LOC101871412*	HNRNPA3*	LOC109552138*|LOC109549862*|LOC117312935*|HNRNPA3*	LOC119925800*|HNRNPA3*	HNRNPA3*	LOC117012045|LOC117026373*|LOC117030474*	HNRNPA3*	HNRNPA3*	Hnrnpa3*	HNRNPA3*	HNRNPA3*	HNRNPA3*	LOC119508101*|LOC119508736*|HNRNPA3*|LOC119522792*	HNRNPA3*	HNRNPA3*	HNRNPA3*
5571	2	2634	DLX6	LOC101875166|LOC101870891*	DLX6	DLX6	DLX6|LAMTOR3*	DLX6|LAMTOR3*	DLX6|LAMTOR3*	DLX6|LAMTOR3*	DLX6|LAMTOR3*	Dlx6|Lamtor3*	LAMTOR3*|DLX6*	DLX6|LAMTOR3*	DLX6|LAMTOR3*	DLX6|LOC119508783*|LAMTOR3*	DLX6|LAMTOR3*	DLX6|LAMTOR3*	DLX6|LAMTOR3*
5572	2	2635	DLX5|BBIP1*	LOC101880504|LOC101876638*	DLX5	DLX5|BBIP1*	DLX5|BBIP1*	DLX5	DLX5|BBIP1*	DLX5	DLX5|BBIP1*	Dlx5|Bbip1*	BBIP1*|DLX5*	DLX5|BBIP1*	DLX5	DLX5	DLX5|BBIP1*	DLX5|BBIP1*	DLX5
5573	2	2636	SDHAF3	LOC101880338	SDHAF3	SDHAF3	SDHAF3	SDHAF3	SDHAF3	SDHAF3	SDHAF3	Sdhaf3	SDHAF3*		SDHAF3	SDHAF3|LOC119529007*|LOC119544085*	SDHAF3	SDHAF3	SDHAF3
5637	2	2636.66666666667														LOC119534963
5574	2	2637	TAC1	LOC101880048|LOC101873929*	TAC1|FTH1*	TAC1|LOC101328835*|LOC101334750*	TAC1|FTH1*	TAC1|FTH1*	TAC1|FTH1*|FTMT*	TAC1|FTH1*|FTMT*	TAC1|LOC103532530*	Tac1|Ftmt*|Fth1*	FTH1*|TAC1*	TAC1|FTH1*	TAC1|FTH1*	TAC1|FTMT*|FTH1*	TAC1|FTH1*	TAC1|FTH1*	TAC1|FTH1*
5638	2	2637																LOC116419567
5639	2	2637.5				LOC109548749
5640	2	2637.5	LOC118850127			LOC101327435*		LOC116516170*	LOC117033643*	RPS12*		Rps12-ps24*				LOC119518157*|LOC119528606*|LOC119532513*		LOC116423065*|RPS12*
5575	2	2638	ASNS	LOC101879881	ASNS	ASNS	ASNS	ASNS	ASNS	ASNS	ASNS	Asns	ASNS*	LOC103168209|LOC100078383+	ASNS	ASNS	ASNS	ASNS	ASNS
5641	2	2638.5							LOC117019119*|LOC117022844*			Cbx3-ps5*|LOC118568054*				LOC119534418|LOC119506397*|LOC119513960*
5576	2	2639	C1GALT1	LOC101879719	C1GALT1	C1GALT1	C1GALT1	C1GALT1	C1GALT1	C1GALT1	C1GALT1	C1galt1		C1GALT1	C1GALT1	C1GALT1	C1GALT1	C1GALT1	C1GALT1
5642	2	2639.5	LOC118828648*|YWHAQ*	LOC101876748*	YWHAQ*		YWHAQ*	YWHAQ*|LOC116505636*	YWHAQ*		YWHAQ*	Ywhaq*|Gm2423*	YWHAQ*	YWHAQ*	YWHAQ*	LOC119534422|LOC119510951*|LOC119507179*	YWHAQ*	YWHAQ*	YWHAQ*
5643	2	2639.5	LOC118832023*	TXN*	TXN*	LOC101328520*|TXN*	LOC119948049*	LOC116506478*	LOC117012407	TXN*	TXN*	Txn1*		LOC100076650*	LOC117060890*|LOC117039017*	TXN*|LOC119542363*	TXN*		TXN*
5577	2	2640	COL28A1|LOC118838256*|ATP5PO*	LOC101873919*	COL28A1|ATP5O*	ATP5PO*	ATP5PO*	COL28A1|ATP5PO*	COL28A1	COL28A1|ATP5PO*	COL28A1|ATP5PO*	Col28a1|Atp5o*	ATP5O*|LOC103102797*|LOC100027682*	ATP5PO*	COL28A1|ATP5PO*	COL28A1|ATP5PO*	COL28A1|ATP5PO*	COL28A1|ATP5PO*	ATP5PO*
5578	2	2641	MIOS	LOC101879547	MIOS	MIOS|LOC117312654*	MIOS	MIOS	MIOS	MIOS	MIOS	Mios	MIOS*	MIOS	MIOS	MIOS	MIOS	MIOS	MIOS
5579	2	2642	RPA3|LOC118854814*|LOC118831822*	LOC101879374	RPA3|SNRPD1*	RPA3	RPA3	RPA3|LOC116513536*	RPA3|SNRPD1*	RPA3	RPA3|SNRPD1*	Rpa3|Gm6195*	SNRPD1*|RPA3*	RPA3|LOC103170388*	RPA3|SNRPD1*	RPA3|LOC119527902*|LOC119524218*	RPA3|SNRPD1*	RPA3	RPA3
5580	2	2643	UMAD1|LOC118847649*|LOC118848312*	LOC106023553|LOC117437782*	UMAD1	UMAD1|LOC101333801*	UMAD1|RPL18*	UMAD1|RPL18*	UMAD1	UMAD1|RPL18*	UMAD1	Umad1|Rpl18*	UMAD1*|RPL18*	UMAD1|RPL18*	UMAD1|RPL18*|LOC117059767*	UMAD1|RPL18*	UMAD1	UMAD1|RPL18*	UMAD1|RPL18*
5644	2	2643.5														LOC119534429
5581	2	2644	GLCCI1	LOC101879202|LOC117437847*	GLCCI1|LOC107050559*	GLCCI1|ALDOA*	GLCCI1|ALDOA*	GLCCI1|ALDOA*	GLCCI1|ALDOA*	GLCCI1|ALDOA*	GLCCI1	Glcci1|Aldoart2*|Aldoart1*	ALDOA*|LOC103102012*	GLCCI1|ALDOA*	GLCCI1|ALDOA*	GLCCI1|ALDOA*	GLCCI1	GLCCI1|ALDOA*	GLCCI1|LOC121470805*
5582	2	2645	ICA1	LOC101879033|LOC101874424*	ICA1|PPP6R3*	ICA1|PPP6R3*	ICA1|PPP6R3*	ICA1|PPP6R3*	ICA1|PPP6R3*	ICA1|PPP6R3*	ICA1|PPP6R3*	Ica1|Ppp6r3*	PPP6R3*|ICA1*	ICA1|PPP6R3*	ICA1|PPP6R3*	ICA1|PPP6R3*	ICA1|PPP6R3*	ICA1|PPP6R3*	ICA1|PPP6R3*
5583	2	2646	NXPH1	LOC101878869	NXPH1	NXPH1	NXPH1	NXPH1	NXPH1	NXPH1	NXPH1	Nxph1	NXPH1*	NXPH1	NXPH1	NXPH1	NXPH1	NXPH1	NXPH1
5645	2	2646	LOC118848228*|LOC118850167*	LOC101876206*	RPL22*	LOC109548802	RPL22*		RPL22*	RPL22*	RPL22*	Rpl22*	RPL22*	RPL22*	RPL22*	LOC119540563*|RPL22*	RPL22*	RPL22*	RPL22*
5646	2	2646																LOC116419566
5647	2	2646.2	LOC118850146	LOC101881602*	BLOC1S2*		BLOC1S2*	BLOC1S2*			BLOC1S2*			BLOC1S2*	BLOC1S2*		BLOC1S2*	BLOC1S2*	BLOC1S2*
5648	2	2646.33333333333	C9H9orf152*	LOC101875389*	C9ORF152*	C6H9orf152*		CZH9orf152*	C12H9orf152*	C9orf152*	C2H9orf152*	D630039A03Rik*	LOC103096378*		C12H9orf152*	LOC119535114	C2H9orf152*	LOC111719609*	C2H9orf152*
5649	2	2646.4	LOC118850147	LOC101875689*	C12orf10*	MYG1*	MYG1*	MYG1*	MYG1*	MYG1*	C33H12orf10*	Myg1*	C5H12orf10*	MYG1*	MYG1*	MYG1*	MYG1*	C5H12orf10*	MYG1*
5650	2	2646.6	LOC118851894		RPL29*	RPL29*			RPL29*|LOC117038296*	RPL29*	RPL29*	Gm8940*|Rpl29*	RPL29*			RPL29*|LOC119505696*	RPL29*	RPL29*
5651	2	2646.66666666667														LOC119535416
5652	2	2646.8	LOC118851792	LOC117437251*	HAX1*	HAX1*	HAX1*		HAX1*	HAX1*	HAX1*	Hax1*	HAX1*	HAX1*	HAX1*	HAX1*	LOC121060804*|HAX1*	HAX1*	HAX1*
5584	2	2647	NDUFA4|LOC118837312*	LOC101878698	NDUFA4	NDUFA4|LOC101337849*|LOC117308806*	NDUFA4	NDUFA4*	LOC117012528|LOC117012439+|LOC117032927*|LOC117032495*	NDUFA4	NDUFA4	Ndufa4	NDUFA4	NDUFA4	LOC117054965*|LOC117055969*|NDUFA4*	NDUFA4|LOC119528626*	NDUFA4	NDUFA4	NDUFA4
5653	2	2647	ADO*	LOC101869955*	ADO*	ADO*	ADO*	LOC116520507	ADO*	ADO*	ADO*	Ado*	ADO*	ADO*	ADO*	ADO*	ADO*	ADO*	ADO*
5585	2	2648	PHF14	LOC101878529|LOC101873357*	PHF14|RPL30*	PHF14	PHF14	PHF14|LOC116515868*	PHF14	PHF14	PHF14	Phf14	PHF14|RPL30*	PHF14	PHF14	PHF14	PHF14	PHF14|RPL30*	PHF14|RPL30*
5654	2	2648.5		LOC101879155*	EEF1A1*			EEF1A1*		EEF1A1*	EEF1A1*			EEF1A1*	EEF1A1*	LOC119534970|LOC119534998+	EEF1A1*		EEF1A1*
5586	2	2649	THSD7A|RHOG*|LOC118851561*	LOC101874993|LOC101881552*	THSD7A|RHOG*	LOC101327998	THSD7A|RHOG*	THSD7A|RHOG*	THSD7A	THSD7A|RHOG*	THSD7A	Thsd7a|Rhog*	THSD7A|RHOG*	THSD7A|RHOG*	THSD7A|LOC117060359*|RHOG*	THSD7A	THSD7A|RHOG*	THSD7A|RHOG*	THSD7A|RHOG*
5587	2	2650	TMEM106B	LOC101878363	TMEM106B	TMEM106B	TMEM106B	TMEM106B	TMEM106B	TMEM106B	TMEM106B	Tmem106b		TMEM106B	TMEM106B	TMEM106B	TMEM106B	TMEM106B	TMEM106B
5655	2	2650											LOC103095780
5588	2	2651		LOC101878194	LOC395159						LOC103528869				LOC117055973		LOC121064575		LOC100228369
5656	2	2651	PPHLN1*	LOC101875376*	PPHLN1*	PPHLN1*	PPHLN1*	PPHLN1*	PPHLN1*	PPHLN1*	PPHLN1*		PPHLN1*	PPHLN1*	PPHLN1*	LOC119534439	PPHLN1*	PPHLN1*	PPHLN1*
5657	2	2651				LOC117309360*							LOC107650226
5658	2	2651.5					LOC119939611			LOC102725191|LOC102725191			LOC100011071*|LOC100011071*|LOC100011071*|LOC100011071*	LOC114813680|LOC114813680	LOC117055617|LOC117055617|LOC117056077+|LOC117056077+
5589	2	2652	VWDE	LOC101874821	VWDE	VWDE|ZNF664*			VWDE|ZNF664*	VWDE|ZNF664*	VWDE|LOC103539329*|LOC103537100*	Vwde|Zfp664*	VWDE		VWDE	ZNF664*	VWDE|LOC121062620*	VWDE	VWDE
5659	2	2652	VDAC2*	LOC101871531*	VDAC2*	VDAC2*	VDAC2*	VDAC2*	VDAC2*	VDAC2*	VDAC2*	Vdac2*	VDAC2*	VDAC2*	LOC117040746*|VDAC2*	LOC119534972	VDAC2*	VDAC2*	VDAC2*
5660	2	2652.5	LOC118850180	LOC101878281*|LOC101878281*|LOC101878281*	TAS2R7*|TAS2R7*|TAS2R7*		LOC119944545|LOC119944545|LOC119944545				LOC103525760*|LOC103525760*|LOC103525760*|LOC115598099*|LOC115598099*|LOC115598099*	Gm725*|Gm725*|Gm725*	T2R2|T2R2	LOC100075104*|LOC100075104*|LOC100075104*	LOC117061142*|LOC117061142*|LOC117061142*|LOC117061143*|LOC117061143*|LOC117061143*		LOC121068782*|LOC121068782*|LOC121068782*	LOC100914400|LOC100914400	LOC105759120*|LOC105759120*|LOC105759120*|LOC105759123*|LOC105759123*|LOC105759123*
5590	2	2653	SCIN	LOC101878024|LOC115947608*	SCIN|C7orf62*	SCIN	SCIN|TEX47*	SCIN|LOC116517871*|LOC116503229*	SCIN	SCIN	SCIN|TEX47*	Scin		SCIN|TEX47*	SCIN|LOC117056609*|LOC117041143*	SCIN	SCIN|TEX47*	SCIN	SCIN
5661	2	2653.33333333333											SCIN
5591	2	2654	ARL4A|EHBP1*	LOC101877851|LOC101875783*	ARL4A|EHBP1*	ARL4A|EHBP1*	ARL4A|EHBP1*	ARL4A|EHBP1*	ARL4A|EHBP1*	ARL4A|EHBP1*	ARL4A|EHBP1*	Arl4a|Ehbp1*	ARL4A|EHBP1*	ARL4A|EHBP1*	ARL4A|EHBP1*	ARL4A|LOC119539817*	ARL4A|EHBP1*	ARL4A|EHBP1*	ARL4A|EHBP1*
5662	2	2654.5	LOC118852986*|LOC118857818*			LOC101326257*|DPPA2*			DPPA2*|LOC117020257*	DPPA2*		Dppa2*	LOC103100753*|LOC103106071*			LOC119535422		LOC105749821*
5663	2	2654.5	LOC118851506
5664	2	2654.5											LOC103099200
5665	2	2654.5					LOC119930087*|LOC119930087*	LOC116520336						LOC103170945*|LOC103170945*	LOC117055866|LOC117055866
5592	2	2655	ETV1	LOC101877137	ETV1	ETV1	ETV1	ETV1	ETV1	ETV1	ETV1	Etv1|Gm5454*	LOC103099387|LOC100012795+	ETV1	ETV1	ETV1	ETV1	ETV1	ETV1
5666	2	2655.33333333333	LOC118851634										LOC103100421
5667	2	2655.5	SPAG9*	LOC101873112*	SPAG9*	SPAG9*	SPAG9*	SPAG9*	SPAG9*	SPAG9*	SPAG9*	Spag9*	SPAG9*	SPAG9*	SPAG9*	LOC119535423|LOC119537512*	SPAG9*	SPAG9*	SPAG9*
5668	2	2655.66666666667	LOC118850184
5593	2	2656	LOC118850186	LOC101876965	DGKB	DGKB	DGKB	DGKB	DGKB	DGKB	DGKB	Dgkb	LOC100031430*	DGKB	DGKB	DGKB	DGKB	DGKB	DGKB
5669	2	2656.33333333333	LOC118850187														LOC121075296*
5670	2	2656.5					LOC119939682									LOC119507965*
5671	2	2656.66666666667	LOC118852005	LOC101878387*	RPS17*			LOC116519604*|LOC116504032*	LOC117016033*	RPS17*	RPS17*				RPS17*	LOC119508193*|RPS17*	RPS17*		RPS17*
5594	2	2657	AGMO	LOC101874653	AGMO	AGMO	AGMO	AGMO	AGMO	AGMO	AGMO	Agmo	AGMO	AGMO	AGMO	MEOX2	AGMO	AGMO	AGMO
5672	2	2657														LOC119534446
5673	2	2657.5	LOC118850191			LOC101323750*|LOC101334988*						Gm47679*	LOC100018881*			LOC119543429*|LOC119541525*
5595	2	2658	MEOX2	LOC101876800	MEOX2	MEOX2	MEOX2	MEOX2	MEOX2	MEOX2	MEOX2	Meox2	MEOX2	MEOX2	MEOX2		MEOX2	MEOX2	MEOX2
5674	2	2658.5	LOC118839110*|LOC118847750*			LOC117313516												LOC100935265*
5596	2	2659	CRPPA	LOC101876632|LOC101868854*	ISPD|LAS1L*	CRPPA|LAS1L*	CRPPA|LAS1L*	CRPPA|LAS1L*	CRPPA|LAS1L*	CRPPA|LAS1L*	CRPPA|LAS1L*	Crppa|Las1l*	ISPD|LAS1L*	CRPPA|LAS1L*	CRPPA|LAS1L*	CRPPA|LAS1L*	CRPPA|LAS1L*	CRPPA|LOC100919897*	CRPPA|LAS1L*
5675	2	2659.5	SLC25A22*	LOC101869771*	SLC25A22*	SLC25A22*	LOC119922498	SLC25A22*	SLC25A22*	SLC25A22*	SLC25A22*	Slc25a22*		SLC25A22*	SLC25A22*		SLC25A22*	SLC25A22*	SLC25A22*
5597	2	2660	SOSTDC1	LOC101876467	SOSTDC1	SOSTDC1	SOSTDC1	SOSTDC1	SOSTDC1	SOSTDC1	SOSTDC1	Sostdc1	SOSTDC1	SOSTDC1	SOSTDC1	SOSTDC1	SOSTDC1	SOSTDC1	SOSTDC1
5598	2	2661	LRRC72	LOC101874479	LRRC72	LRRC72	LRRC72	LRRC72	LRRC72	LRRC72	LRRC72	Lrrc72	LRRC72	LRRC72	LRRC72	LRRC72	LRRC72	LRRC72	LRRC72
5599	2	2662	ANKMY2|LOC118844243*|LOC118829178*	LOC101876302|LOC101875850*	ANKMY2|PBDC1*	ANKMY2|PBDC1*	ANKMY2|PBDC1*	ANKMY2|PBDC1*	ANKMY2|PBDC1*	ANKMY2|PBDC1*	ANKMY2|PBDC1*	Ankmy2|Pbdc1*	ANKMY2|PBDC1*	ANKMY2|PBDC1*	ANKMY2|LOC117052340*|LOC117053297*	ANKMY2	ANKMY2|PBDC1*	ANKMY2|PBDC1*	ANKMY2|PBDC1*
5676	2	2662.5										Twist1
5677	2	2662.5	PRPS1*|PRPS1*|PRPS1*|PRPS1*	LOC101870113*|LOC101870113*|LOC101870113*|LOC101870113*	PRPS1L1*|PRPS1L1*|PRPS1L1*|PRPS1L1*	PRPS1L1	PRPS1*|PRPS1*|PRPS1*|PRPS1*	PRPS1*|PRPS1*|PRPS1*|PRPS1*	PRPS1L1|PRPS1L1|PRPS1*|PRPS1*|PRPS1*|PRPS1*	PRPS1L1|PRPS1L1|PRPS1*|PRPS1*|PRPS1*|PRPS1*	PRPS1*|PRPS1*|PRPS1*|PRPS1*	Prps1l3|Prps1l3|Prps1l1+|Prps1l1+	LOC100014432*|LOC100014432*|LOC100014432*|LOC100014432*	PRPS1*|PRPS1*|PRPS1*|PRPS1*	LOC117039976*|LOC117039976*|LOC117039976*|LOC117039976*	LOC119516293*|LOC119516293*|LOC119516293*|LOC119516293*|PRPS1*|PRPS1*|PRPS1*|PRPS1*	PRPS1*|PRPS1*|PRPS1*|PRPS1*	LOC100928760*|LOC100928760*|LOC100928760*|LOC100928760*	PRPS1*|PRPS1*|PRPS1*|PRPS1*
5678	2	2662.66666666667													LOC117055969			LOC100918569*
5600	2	2663	BZW2	LOC101875907	BZW2	BZW2	BZW2	BZW2	BZW2	BZW2	BZW2	Bzw2	BZW2	BZW2	BZW2	BZW2|LOC119507101*	BZW2	BZW2	BZW2
5679	2	2663.5																LOC116419565
5601	2	2664	TSPAN13	LOC101875630	TSPAN13	TSPAN13|ARGFX*	TSPAN13	TSPAN13	TSPAN13|ARGFX*	TSPAN13|ARGFX*	TSPAN13	Tspan13	TSPAN13	TSPAN13	TSPAN13	TSPAN13	TSPAN13	TSPAN13	TSPAN13
5602	2	2665	AGR2|LOC118835715*|CIAO2A*	LOC101875456|LOC101879279*	AGR2|FAM96A*	AGR2|CIAO2A*	LOC119919934|CIAO2A*	AGR2|CIAO2A*	AGR2|CIAO2A*	AGR2|CIAO2A*	AGR2|CIAO2A*	Agr2|Ciao2a*	AGR2|FAM96A*	LOC100081874|CIAO2A*	AGR2|CIAO2A*	AGR2	AGR2|CIAO2A*	AGR2|CIAO2A*	AGR2|CIAO2A*
5680	2	2665												LOC120638542
5603	2	2666	AGR3	LOC101875293	AGR3	AGR3		AGR3	AGR3	AGR3	AGR3	Agr3	AGR3		AGR3	AGR3	AGR3	AGR3	AGR3
5681	2	2666															LOC121075681*	LOC116419564
5682	2	2666.5	MAD2L1*	LOC101879114*	MAD2L1*	MAD2L1*|LOC101331016*	EFHB*|MAD2L1*	MAD2L1*	MAD2L1*|LOC117023127*	MAD2L1*	MAD2L1*	Mad2l1*	MAD2L1*	MAD2L1*|EFHB*	MAD2L1*	LOC119535427	MAD2L1*	MAD2L1*	MAD2L1*
5604	2	2667	AHR	LOC101875121	AHR1A	AHR	AHR	AHR	AHR	AHR	AHR	Ahr	AHR	AHR	AHR	AHR	AHR	AHR	AHR
5683	2	2667				LOC101335520*			LOC117017475*				TWIST1
5605	2	2668	SNX13|LOC118838809*|LOC118829642*	LOC101874307|LOC115946765*	SNX13	SNX13	SNX13|LOC119938742*	SNX13|S100PBP*	SNX13|S100PBP*	SNX13|S100PBP*	SNX13|LOC115599583*	Snx13|S100pbp*	SNX13|S100PBP*	SNX13|LOC100680849*	SNX13|S100PBP*	SNX13|LOC119527618*	SNX13	SNX13|S100PBP*	SNX13|LOC105758791*
5684	2	2668.25														LOC119534459
5685	2	2668.5	POLE3*|LOC118848868*	LOC101877093*	POLE3*	POLE3*	POLE3*	POLE3*	POLE3*	POLE3*	POLE3*	Pole3*	POLE3*	POLE3*	POLE3*	LOC119535058|LOC119534464+	POLE3*	POLE3*	POLE3*
5686	2	2668.75														PRPS1L1
5606	2	2669	HDAC9|SSR3*	LOC101874478|LOC101870749*	HDAC9|SSR3*	HDAC9|SSR3*	HDAC9|SSR3*	HDAC9|SSR3*	HDAC9	HDAC9|SSR3*	HDAC9|SSR3*	Hdac9	HDAC9|SSR3*	HDAC9|SSR3*	HDAC9|SSR3*	HDAC9	HDAC9|SSR3*	HDAC9|SSR3*	HDAC9|SSR3*
5607	2	2670	TWIST1	LOC101874306	TWIST1	TWIST1		TWIST1			TWIST1			TWIST1	TWIST1		TWIST1	TWIST1	TWIST1
5687	2	2670								TWIST1
5688	2	2670							LOC117022871*			Gm12722*				TWIST1
5689	2	2670					TWIST1
5690	2	2670.5	LOC118831899*											LOC114813903
5608	2	2671	FERD3L|LOC118848051*|LOC118833030*	LOC101874135|LOC101872129*	FERD3L|PSMD10*	FERD3L|PSMD10*	FERD3L|PSMD10*	FERD3L|PSMD10*	FERD3L|PSMD10*	FERD3L|PSMD10*	FERD3L|PSMD10*	Ferd3l|Psmd10*	FERD3L|PSMD10*	FERD3L|PSMD10*	FERD3L|PSMD10*	FERD3L	FERD3L|PSMD10*	FERD3L|PSMD10*	FERD3L|PSMD10*
5609	2	2672	POLR1F	LOC101874136	TWISTNB	POLR1F	POLR1F	TWISTNB	TWISTNB	POLR1F	TWISTNB	Twistnb	TWISTNB	POLR1F	TWISTNB	POLR1F|LOC119544357*	POLR1F	TWISTNB	POLR1F
5691	2	2672							TWIST1
5610	2	2673	TMEM196	LOC101873759	TMEM196	TMEM196	TMEM196	TMEM196	TMEM196	TMEM196	TMEM196	Tmem196	TMEM196	TMEM196	TMEM196	TMEM196	TMEM196	TMEM196	TMEM196
5692	2	2673.5														LOC119535437
5611	2	2674	MACC1|DNALI1*	LOC101873805|LOC101871598*	MACC1|DNALI1*	MACC1	MACC1|DNALI1*	MACC1|DNALI1*	MACC1|DNALI1*	MACC1|DNALI1*	MACC1|DNALI1*	Macc1|Dnali1*	MACC1|DNALI1*	MACC1|DNALI1*	LOC117055970|MACC1+|DNALI1*	MACC1	MACC1|DNALI1*	MACC1|DNALI1*	MACC1|DNALI1*
5693	2	2674.5																	LOC121469247
5694	2	2674.5														LOC119535440
5695	2	2674.5											LOC103106758
5612	2	2675	ITGB8	LOC101873596	ITGB8	ITGB8	ITGB8	ITGB8	ITGB8	ITGB8	ITGB8	Itgb8	ITGB8	ITGB8	ITGB8	ITGB8	ITGB8	ITGB8	ITGB8
5696	2	2675.5				ABCB5|ABCB5			ABCB5|ABCB5	ABCB5|ABCB5		Abcb5				ABCB5|ABCB5
5613	2	2676			ABCB5			ABCB5			ABCB5				LOC117055968		ABCB5		ABCB5
5697	2	2676.25						LOC116521133
5698	2	2676.5						LOC116521134
5699	2	2676.75						LOC116521135
5614	2	2677	SP8	LOC117436648	SP8	SP8	SP8	SP8	SP8	SP8	SP8	Sp8	SP8	SP8	SP8	SP8	SP8	SP8	SP8
5700	2	2677.2	RSL24D1*	LOC101879585*	RSL24D1*	RSL24D1*	RSL24D1*	RSL24D1*	RSL24D1*	RSL24D1*	RSL24D1*	Rsl24d1*	RSL24D1*	RSL24D1*	RSL24D1*	LOC119534984	RSL24D1*	RSL24D1*	RSL24D1*
5701	2	2677.4	HDDC2*	LOC101881102*	HDDC2*	HDDC2*|LOC101320554*	HDDC2*	HDDC2*	HDDC2*	HDDC2*	HDDC2*	Hddc2*	HDDC2*	HDDC2*	HDDC2*	LOC119534985	HDDC2*	HDDC2*	HDDC2*
5702	2	2677.6	POGLUT2*	LOC101870377*	KDELC1*	POGLUT2*	POGLUT2*	POGLUT2*	POGLUT2*	POGLUT2*	POGLUT2*	Poglut2*	KDELC1*	POGLUT2*	POGLUT2*	LOC119534987|LOC119523582*	POGLUT2*	POGLUT2*	POGLUT2*
5703	2	2677.8	TPT1*|TPT1*|LOC118856893*|LOC118856893*	LOC101873072*|LOC101873072*	TPT1*|TPT1*	LOC101318198|LOC101318198|LOC101323101*|LOC101323101*|TPT1*|TPT1*	TPT1*|TPT1*		LOC117035529*|LOC117035529*|TPT1*|TPT1*	TPT1*|TPT1*	TPT1*|TPT1*	Tpt1*|Tpt1*	LOC100026304*|LOC100026304*|TPT1*|TPT1*	TPT1*|TPT1*	LOC117046477*|LOC117046477*|TPT1*|TPT1*	LOC119534989	TPT1*|TPT1*	TPT1*|TPT1*	TPT1*|TPT1*
5615	2	2678	SP4|LOC118855101*	LOC101873429	SP4	SP4|LOC117308529*|LOC117311870*	SP4|LOC119927660*|LOC119923291*	SP4|LOC116523627*	SP4|LOC117014978*	SP4	SP4	Sp4	SP4|LOC103101254*	SP4	SP4	SP4	SP4	SP4	SP4
5704	2	2678.5	DNAH11|DNAH11	LOC101873607*|LOC101873607*|LOC101873607*|LOC101873607*|LOC101873607*|LOC101873607*|LOC101873607*|LOC101873607*|LOC101873607*|LOC101873607*|LOC101873607*|LOC101873607*|LOC101873607*|LOC101873607*		DNAH11|DNAH11	DNAH11|DNAH11	DNAH11	DNAH11|DNAH11	DNAH11|DNAH11	DNAH11|DNAH11	Dnah11|Dnah11	DNAH11|DNAH11	LOC100083380|LOC100083380|LOC120638541+|LOC120638541+	DNAH11|DNAH11	DNAH11|DNAH11	DNAH11|DNAH11	DNAH11|DNAH11
5705	2	2678.5																	DNAH11
5616	2	2679	CDCA7L	LOC101873636	CDCA7L	CDCA7L	CDCA7L	CDCA7L	CDCA7L	CDCA7L	CDCA7L	Cdca7l	CDCA7L	CDCA7L	CDCA7L	CDCA7L	CDCA7L	CDCA7L	CDCA7L
5617	2	2680	RAPGEF5	LOC101873470	RAPGEF5	RAPGEF5	RAPGEF5	RAPGEF5	RAPGEF5	RAPGEF5	RAPGEF5	Rapgef5	RAPGEF5	RAPGEF5	RAPGEF5	RAPGEF5	RAPGEF5	RAPGEF5	RAPGEF5
5706	2	2680.5	MRPL58*	LOC101867745*	MRPL58*	MRPL58*	MRPL58*	MRPL58*	MRPL58*	MRPL58*	MRPL58*	Mrpl58*	ICT1*	MRPL58*	MRPL58*	LOC119534477	MRPL58*	MRPL58*	MRPL58*
5618	2	2681	IL6|LOC118841501*|LOC118854831*	LOC101873305|LOC117437139*	IL6|FAM136A*	IL6|LOC101325491*	IL6|FAM136A*	FAM136A*	IL6	IL6|FAM136A*	IL6|FAM136A*	Il6*|Fam136a*|Gm30502*	IL6|FAM136A*	IL6|FAM136A*	IL6|FAM136A*	IL6|LOC119535987*|FAM136A*	IL6|FAM136A*	IL6|FAM136A*	IL6|FAM136A*
5619	2	2682	TOMM7	LOC101873260|LOC101868811*	TOMM7|RPLP1*	TOMM7	TOMM7	RPLP1*|TOMM7*	TOMM7	TOMM7	TOMM7|RPLP1*	LOC115489397*|Gm13149*|Tomm7*	TOMM7	TOMM7	TOMM7|RPLP1*	TOMM7	TOMM7|RPLP1*	TOMM7	TOMM7|RPLP1*
5620	2	2683	LOC118831030*	LOC101879888*	LOC107052552|RPS6*		RPS6*	RPS6*	LOC117030712*	RPS6*	RPS6*	Rps6*	RPS6*	RPS6*	RPS6*		RPS6*	RPS6*	RPS6*
5621	2	2684	FAM126A	LOC101871247	FAM126A	FAM126A	FAM126A	FAM126A	FAM126A	FAM126A	FAM126A	Fam126a*	FAM126A	FAM126A	FAM126A	FAM126A	FAM126A	FAM126A	FAM126A
5622	2	2685	KLHL7	LOC101871080	KLHL7	KLHL7	KLHL7	KLHL7	KLHL7	KLHL7	KLHL7	Klhl7*	KLHL7	KLHL7	KLHL7	KLHL7	KLHL7	KLHL7	KLHL7
5707	2	2688.5	NAP1L1*	LOC101880370*	NAP1L1*	LOC101338881	NAP1L1*	NAP1L1*	NAP1L1*		NAP1L1*	Nap1l1*	NAP1L1*	NAP1L1*	NAP1L1*	LOC119522980*	NAP1L1*	NAP1L1*	NAP1L1*
5708	2	2689	SSR3*	LOC101870749*	SSR3*	LOC101328950*|LOC101337569*	SSR3*	SSR3*	SSR3*		SSR3*	Ssr3*	SSR3*	SSR3*	SSR3*	LOC119534992|LOC119509088*|LOC119542856*	SSR3*	SSR3*	SSR3*
5709	2	2690.5	LOC118838569*|LOC118838569*	LOC101874167*|LOC101874167*	RPS27A*|RPS27A*	LOC101326785|LOC101326785		RPS27A*|RPS27A*	LOC117012346	RPS27A*|RPS27A*	RPS27A*|RPS27A*			RPS27A*|RPS27A*	RPS27A*|RPS27A*		RPS27A*|RPS27A*	RPS27A*|RPS27A*	RPS27A*|RPS27A*
5623	2	2693	NUP42|STAU1*	LOC101870908|LOC101872239*	LOC107055896|NUP42+|NUP42L4+|LOC107055885+|LOC121110121+|LOC107051148+|LOC107052549+|NUP42L2+|STAU1*	NUP42|STAU1*	NUP42|STAU1*	NUP42|STAU1*	NUP42|STAU1*	NUP42|STAU1*	NUP42|STAU1*	Stau1*|Nupl2*	NUPL2|STAU1*	NUP42|STAU1*	NUP42|STAU1*	NUP42	NUP42|STAU1*	NUP42|STAU1*	NUP42|LOC105759741+|STAU1*
5710	2	2693	LOC118850208|LOC118850208										LOC100619253|LOC100619253					LOC100930201
5711	2	2693.5												LOC100083237
5624	2	2694	GPNMB	LOC101870737	GPNMB	GPNMB	GPNMB	GPNMB	GPNMB	GPNMB	GPNMB	Gpnmb	GPNMB	GPNMB	GPNMB	GPNMB	GPNMB	GPNMB	GPNMB
5625	2	2695	MALSU1|GMFG*	LOC101872262	MALSU1	MALSU1|GMFG*	MALSU1|GMFG*	MALSU1|GMFG*	MALSU1|GMFG*	MALSU1|GMFG*	MALSU1	Malsu1	MALSU1|GMFG*	MALSU1|GMFG*	MALSU1|GMFG*	MALSU1|GMFG*	MALSU1|GMFB*	MALSU1	MALSU1
5626	2	2696	IGF2BP3	LOC101872094	IGF2BP3	IGF2BP3	IGF2BP3	IGF2BP3	IGF2BP3	IGF2BP3	IGF2BP3	Igf2bp3	IGF2BP3	IGF2BP3	IGF2BP3		IGF2BP3	IGF2BP3	IGF2BP3
5712	2	2696														IGF2BP3
5713	2	2696	COQ10B*	LOC101879862*	COQ10B*		COQ10B*	COQ10B*	LOC117012280		COQ10B*	Coq10b*	COQ10B*	COQ10B*	COQ10B*		COQ10B*	COQ10B*	COQ10B*
5627	2	2697	TRA2A|PGLYRP1*	LOC101870456	TRA2A	TRA2A|PGLYRP1*	TRA2A|PGLYRP1*	TRA2A|LOC116520126*	TRA2A|PGLYRP1*	TRA2A|PGLYRP1*	TRA2A	Tra2a|Pglyrp1*	TRA2A|PGLYRP1*	TRA2A	TRA2A	TRA2A|PGLYRP1*	TRA2A	TRA2A|PGLYRP1*	TRA2A
5714	2	2697.5	LOC118851629			RPL34*	RPL34*	RPL34*	RPL34*	RPL34*		Rpl34*|Rpl34-ps1*		RPL34*		RPL34*
5628	2	2698	CCDC126	LOC101870291	CCDC126	CCDC126	CCDC126	CCDC126	CCDC126	CCDC126	CCDC126	Ccdc126	CCDC126	CCDC126	CCDC126	CCDC126|LOC119526901*	CCDC126	CCDC126	CCDC126
5715	2	2698.5	FANCF*	LOC101874471*	FANCF*	FANCF*	FANCF*	FANCF	FANCF*	FANCF*	FANCF*	Fancf*	FANCF*		FANCF*	FANCF*	FANCF*	FANCF*	FANCF*
5716	2	2698.5					LOC119940949
5629	2	2699	FAM221A|LOC118847796*|LOC118856930*	LOC101871929	FAM221A|HSPE1*	FAM221A|LOC109550896*	FAM221A|HSPE1*	FAM221A	FAM221A	FAM221A|HSPE1*	FAM221A	Fam221a|Gm6462*|Hspe1*	FAM221A	FAM221A|HSPE1*	FAM221A	FAM221A|LOC119543348*|LOC119543919*	FAM221A	FAM221A	FAM221A|HSPE1*
5717	2	2699.66666666667																LOC116419560
5630	2	2700	STK31	LOC101871756	STK31	STK31	STK31	STK31	STK31	STK31	STK31	Stk31	STK31	STK31	STK31	STK31	STK31	STK31
5631	2	2701			LOC121110124
5718	2	2701	LOC118851783|LOC118850183+	LOC117437323*	RPS26*	LOC101336172*		LOC116513635*	LOC117014976*				RPS26*	RPS26*	LOC117058193*|RPS26*		RPS26*	RPS26*	RPS26*
5632	2	2702	NPY	LOC101870122	NPY	NPY	NPY	NPY	NPY	NPY	NPY	Npy	NPY	NPY	NPY	NPY	NPY	NPY	NPY
5633	2	2703	MPP6|LOC118833201*	LOC101869956	MPP6	MPP6	MPP6	MPP6	MPP6	PALS2	MPP6	Mpp6	MPP6	PALS2	MPP6	MPP6	PALS2	MPP6	PALS2
5634	2	2704	GSDME	LOC101869786	DFNA5	GSDME	GSDME	GSDME	GSDME	GSDME	GSDME	Gsdme	DFNA5	GSDME	GSDME	GSDME	LOC121066680|GSDME+	GSDME	GSDME
5719	2	2704.5	TRIR*	LOC117437543*		LOC101320516	TRIR*	TRIR*	TRIR*	TRIR*		Trir*	C3H19orf43*|LOC100011454*	TRIR*	TRIR*	TRIR*		TRIR*	TRIR*
5635	2	2705	OSBPL3	LOC101869615	OSBPL3	OSBPL3	OSBPL3	OSBPL3	OSBPL3	OSBPL3	OSBPL3	Osbpl3	OSBPL3	OSBPL3	OSBPL3	OSBPL3	OSBPL3	OSBPL3	OSBPL3
5720	2	2705.33333333333	LOC118853082*	LOC101871066*	ADH4*	LOC109548582	LOC119947646*	LOC116513491*	ADH5*	ADH5*	LOC103533704*	Adh5*	LOC100618327*	LOC114815607*	LOC117053002*	LOC119528759*|LOC119524574*|LOC119522751*	LOC121070068*	LOC100921013*	LOC100190137*
5721	2	2705.66666666667				LOC101321855
5636	2	2706	LOC118852051|LOC118834320*|HNRNPA3*|LOC118850326*|LOC118850237*	LOC101869454|LOC101871412*	CYCS|HNRNPA3*	LOC117313597|LOC109552138*|LOC109549862*|LOC117312935*|HNRNPA3*	LOC119920877|LOC119925800*|HNRNPA3*	LOC116520346|HNRNPA3*	LOC117012310|LOC117026373*|LOC117030474*	CYCS|HNRNPA3*	LOC103528817|HNRNPA3*	Cycs|Hnrnpa3*	LOC100010620|HNRNPA3*	LOC100077443|HNRNPA3*	LOC117055823|HNRNPA3*	LOC119534497|LOC119508101*|LOC119508736*|HNRNPA3*|LOC119522792*	LOC121065814|HNRNPA3*	LOC111721251|HNRNPA3*	CYCS|HNRNPA3*
5637	2	2707	C5H7orf31		C7orf31		C2H7orf31	CZH7orf31	C20H7orf31	C7orf31		4921507P07Rik	C8H7orf31	C8H7orf31	C12H7orf31	C5H7orf31	C2H7orf31	C5H7orf31	LOC115493555
5722	2	2707									LOC115597797
5638	2	2708	NPVF	LOC101871587	NPVF	NPVF	NPVF	NPVF	NPVF	NPVF	NPVF	Npvf	NPVF	NPVF	NPVF	NPVF	NPVF		NPVF
5723	2	2708.66666666667									LOC115597806
5724	2	2708.66666666667	LOC118845741*|LOC118829134*									Gm38821
5725	2	2708.66666666667	SAT1*	LOC101873083*	SAT1*	SAT1*	SAT1*	SAT1*	SAT1*|LOC117020230*	SAT1*	SAT1*	Sat1*	SAT1*	SAT1*	SAT1*	LOC119535453	SAT1*	SAT1*	SAT1*
5726	2	2708.66666666667				LOC109548569
5727	2	2708.66666666667	LOC118852237		RPS29*			LOC116518686*	RPS29*					RPS29*		LOC119527349*	RPS29*	RPS29*
5639	2	2709			LOC121109870
5728	2	2709	NFE2L3|NFE2L3	LOC101871415|LOC101871415		NFE2L3|NFE2L3	NFE2L3|NFE2L3	NFE2L3	NFE2L3|NFE2L3	NFE2L3|NFE2L3	NFE2L3|NFE2L3	Nfe2l3|Nfe2l3	NFE2L3|NFE2L3	NFE2L3|NFE2L3	NFE2L3|NFE2L3	NFE2L3|NFE2L3		NFE2L3|NFE2L3	NFE2L3|NFE2L3
5640	2	2710	HNRNPA2B1	LOC101868849	HNRNPA2B1	HNRNPA2B1|LOC101327435*	HNRNPA2B1	HNRNPA2B1|LOC116516170*	HNRNPA2B1|LOC117033643*	HNRNPA2B1|RPS12*	HNRNPA2B1	Hnrnpa2b1|Rps12-ps24*	HNRNPA2B1	HNRNPA2B1	HNRNPA2B1	HNRNPA2B1|LOC119518157*|LOC119528606*|LOC119532513*	HNRNPA2B1	HNRNPA2B1|LOC116423065*|RPS12*	HNRNPA2B1
5729	2	2710.5	LOC118850817
5641	2	2711	CBX3	LOC101869186	CBX3	CBX3	CBX3	CBX3	CBX3|LOC117019119*|LOC117022844*	CBX3	CBX3	Cbx3|Cbx3-ps5*|LOC118568054*	CBX3	CBX3	CBX3	LOC119506397*|LOC119513960*	CBX3	CBX3	CBX3
5730	2	2711	LOC118848019*													CBX3|LOC119525738*
5642	2	2712	SNX10|LOC118828648*|YWHAQ*	LOC101873056|LOC101876748*	SNX10|YWHAQ*	SNX10	SNX10|YWHAQ*	SNX10|YWHAQ*|LOC116505636*	SNX10|YWHAQ*	SNX10	SNX10|YWHAQ*	Snx10|Ywhaq*|Gm2423*	SNX10|YWHAQ*	SNX10|YWHAQ*	SNX10|YWHAQ*	SNX10|LOC119510951*|LOC119507179*	SNX10|YWHAQ*	SNX10|YWHAQ*	SNX10|YWHAQ*
5643	2	2713	SKAP2|LOC118832023*	LOC101877385|TXN*	SKAP2|TXN*	SKAP2|LOC101328520*|TXN*	SKAP2|LOC119948049*	SKAP2|LOC116506478*	SKAP2	SKAP2|TXN*	SKAP2|TXN*	Skap2|Txn1*	SKAP2	SKAP2|LOC100076650*	SKAP2|LOC117060890*|LOC117039017*	SKAP2|TXN*|LOC119542363*	SKAP2|TXN*	SKAP2	SKAP2|TXN*
5731	2	2713.33333333333														LOC119534787
5732	2	2713.66666666667														LOC119535457
5644	2	2714	HOXA1	LOC101877553	HOXA1	HOXA1	HOXA1	HOXA1	HOXA1	HOXA1	HOXA1	Hoxa1	HOXA1	HOXA1	HOXA1	HOXA1	HOXA1	HOXA1	HOXA1
5645	2	2715	HOXA2|LOC118848228*|LOC118850167*	LOC101877721|LOC101876206*	HOXA2|RPL22*	HOXA2	HOXA2|RPL22*	HOXA2	HOXA2|RPL22*	HOXA2|RPL22*	HOXA2|RPL22*	Hoxa2|Rpl22*	HOXA2|RPL22*	HOXA2|RPL22*	HOXA2|RPL22*	HOXA2|LOC119540563*|RPL22*	HOXA2|RPL22*	HOXA2|RPL22*	HOXA2|RPL22*
5646	2	2716	HOXA3	LOC101873224	HOXA3	HOXA3	HOXA3	HOXA3	HOXA3	HOXA3	HOXA3	Hoxa3	HOXA3	HOXA3	HOXA3	HOXA3	HOXA3	HOXA3	HOXA3
5647	2	2717	HOXA4	LOC101877885|LOC101881602*	HOXA4|BLOC1S2*	HOXA4	HOXA4|BLOC1S2*	HOXA4|BLOC1S2*	HOXA4	HOXA4	HOXA4|BLOC1S2*	Hoxa4	HOXA4	HOXA4|BLOC1S2*	HOXA4|BLOC1S2*	HOXA4	HOXA4|BLOC1S2*	HOXA4|BLOC1S2*	HOXA4|BLOC1S2*
5648	2	2718	HOXA5|C9H9orf152*	LOC101873562|LOC101875389*	HOXA5|C9ORF152*	HOXA5|C6H9orf152*	HOXA5	HOXA5|CZH9orf152*	HOXA5|C12H9orf152*	HOXA5|C9orf152*	HOXA5|C2H9orf152*	Hoxa5|D630039A03Rik*	HOXA5|LOC103096378*	HOXA5	HOXA5|C12H9orf152*	HOXA5	HOXA5|C2H9orf152*	HOXA5|LOC111719609*	HOXA5|C2H9orf152*
5649	2	2719	HOXA6	LOC101873395|LOC101875689*	HOXA6|C12orf10*	HOXA6|MYG1*	HOXA6|MYG1*	HOXA6|MYG1*	HOXA6|MYG1*	HOXA6|MYG1*	HOXA6|C33H12orf10*	Hoxa6|Myg1*	HOXA6|C5H12orf10*	HOXA6|MYG1*	HOXA6|MYG1*	HOXA6|MYG1*	HOXA6|MYG1*	HOXA6|C5H12orf10*	HOXA6|MYG1*
5650	2	2720	HOXA7	LOC101873727	HOXA7|RPL29*	HOXA7|RPL29*	HOXA7	HOXA7	HOXA7|RPL29*|LOC117038296*	HOXA7|RPL29*	HOXA7|RPL29*	Hoxa7|Gm8940*|Rpl29*	HOXA7|RPL29*	HOXA7	HOXA7	HOXA7|RPL29*|LOC119505696*	HOXA7|RPL29*	HOXA7|RPL29*	HOXA7
5733	2	2720.5													LOC117055448	LOC119523220*
5734	2	2720.5							LOC117012393
5735	2	2720.5												LOC114813829
5736	2	2720.5											LOC103104752			LOC119536052*
5651	2	2721	HOXA9	LOC101878056	HOXA9	HOXA9	HOXA9	HOXA9	HOXA9	HOXA9	HOXA9	Hoxa9	HOXA9	HOXA9	HOXA9	HOXA9	HOXA9	HOXA9	HOXA9
5737	2	2721							LOC117012401
5738	2	2721.5																	LOC115493556
5652	2	2722	HOXA10	LOC101873893|LOC117437251*	HOXA10|HAX1*	HAX1*	HOXA10|HAX1*	HOXA10	HOXA10|HAX1*	HOXA10|HAX1*	HOXA10|HAX1*	Hoxa10|Hax1*	HOXA10|HAX1*	HOXA10|HAX1*	HOXA10|HAX1*	HOXA10|HAX1*	HOXA10|LOC121060804*|HAX1*	HOXA10|HAX1*	HOXA10|HAX1*
5653	2	2723	HOXA11|ADO*	LOC101874061|LOC101869955*	HOXA11|ADO*	HOXA11|ADO*	HOXA11|ADO*	HOXA11	HOXA11|ADO*	HOXA11|ADO*	HOXA11|ADO*	Hoxa11|Ado*	HOXA11|ADO*	HOXA11|ADO*	HOXA11|ADO*	HOXA11|ADO*	HOXA11|ADO*	HOXA11|ADO*	HOXA11|ADO*
5654	2	2724	HOXA13	LOC101878226|LOC101879155*	HOXA13|EEF1A1*	HOXA13	HOXA13	HOXA13|EEF1A1*	HOXA13	HOXA13|EEF1A1*	HOXA13|EEF1A1*	Hoxa13	HOXA13	HOXA13|EEF1A1*	HOXA13|EEF1A1*	HOXA13	HOXA13|EEF1A1*	HOXA13	HOXA13|EEF1A1*
5655	2	2725			LOC101749067
5656	2	2726	EVX1|PPHLN1*	LOC101874226|LOC101875376*	EVX1|PPHLN1*	EVX1|PPHLN1*	EVX1|PPHLN1*	EVX1|PPHLN1*	EVX1|PPHLN1*	EVX1|PPHLN1*	EVX1|PPHLN1*	Evx1	EVX1|PPHLN1*	EVX1|PPHLN1*	EVX1|PPHLN1*	EVX1	EVX1|PPHLN1*	EVX1|PPHLN1*	EVX1|PPHLN1*
5657	2	2727	HIBADH	LOC101874398	HIBADH	HIBADH|LOC117309360*	HIBADH	HIBADH	HIBADH	HIBADH	HIBADH	Hibadh	HIBADH	HIBADH	HIBADH	HIBADH	HIBADH	HIBADH	HIBADH
5739	2	2727.5	SUN3*	LOC117435932*|LOC117435933*		LOC101339508*|SUN3*	SUN3*	SUN3*	SUN3*	SUN3*		Sun3*	SUN3*	RAN*|SUN3*	SUN3*|LOC117061281*	LOC119534519|SUN3*	RAN*	SUN3*	RAN*
5740	2	2727.5				LOC101332864										LOC119506328*
5658	2	2728	TAX1BP1	LOC101874571	TAX1BP1	TAX1BP1	TAX1BP1	TAX1BP1	TAX1BP1	TAX1BP1	TAX1BP1	Tax1bp1	TAX1BP1|LOC100011071*	TAX1BP1	TAX1BP1	TAX1BP1	TAX1BP1	TAX1BP1	TAX1BP1
5741	2	2728.33333333333														LOC119534524
5742	2	2728.66666666667														LOC119534525
5659	2	2729	JAZF1|VDAC2*	LOC101878395|LOC101871531*	JAZF1|VDAC2*	JAZF1|VDAC2*	JAZF1|VDAC2*	JAZF1|VDAC2*	JAZF1|VDAC2*	JAZF1|VDAC2*	JAZF1|VDAC2*	Jazf1|Vdac2*	JAZF1|VDAC2*	JAZF1|VDAC2*	JAZF1|LOC117040746*|VDAC2*	JAZF1	JAZF1|VDAC2*	JAZF1|VDAC2*	JAZF1|VDAC2*
5743	2	2729.5	PARD6B*	LOC101871229*	PARD6B*	PARD6B*	PARD6B*	PARD6B*	PARD6B*	PARD6B*	PARD6B*	Pard6b*	PARD6B*	PARD6B*		LOC119535004	PARD6B*	PARD6B*	PARD6B*
5660	2	2730	CREB5	LOC101874739|LOC101878281*	CREB5|TAS2R7*	CREB5	CREB5	CREB5	CREB5	CREB5	CREB5|LOC103525760*|LOC115598099*	Creb5|Gm725*	CREB5	CREB5|LOC100075104*	CREB5|LOC117061142*|LOC117061143*	CREB5	CREB5|LOC121068782*	CREB5	CREB5|LOC105759120*|LOC105759123*
5744	2	2730.66666666667	PHF7*	LOC117435918|LOC117435919+|LOC117435920+|LOC117435923+	LOC112530081*|LOC101750143*	PHF7*	PHF7*		PHF7*	PHF7*	LOC103525188	Phf7|Phf7+	PHF7*	PHF7*		PHF7*	LOC121057888*	PHF7*
5661	2	2731	TRIL	LOC101878559	TRIL	TRIL	TRIL	TRIL	TRIL	TRIL	TRIL	Tril	TRIL	TRIL	TRIL	TRIL	TRIL	TRIL	TRIL
5745	2	2731.33333333333	LOC118852170	LOC101867609*	CGGBP1*	CGGBP1*	CGGBP1*	CGGBP1*	CGGBP1*	CGGBP1*	CGGBP1*	Cggbp1*	CGGBP1*	CGGBP1*	CGGBP1*	LOC119521615*|LOC119525535*	CGGBP1*	CGGBP1*	CGGBP1*
5746	2	2731.5	CPVL|CPVL			CPVL|CPVL|LOC101335612*|LOC101335612*|LOC101335612*|LOC101335612*|LOC101335612*|LOC101335612*|LOC101335612*|LOC101335612*|LOC101335612*|LOC101335612*|LOC101335612*|LOC101335612*	CPVL|CPVL	CPVL|CPVL	CPVL|CPVL	CPVL		Cpvl|Cpvl	CPVL|CPVL	CPVL|CPVL	CPVL|CPVL	CPVL|CPVL		CPVL|CPVL
5747	2	2731.66666666667	ZFP36*		LOC107055390*	ZFP36*	ZFP36*	LOC116521142	ZFP36*	ZFP36*		Zfp36*	ZFP36*	ZFP36*	LOC117051889*|LOC117052093*	LOC119519810*|ZFP36*	LOC121062796*	ZFP36*
5662	2	2732	CHN2|LOC118852986*|LOC118857818*	LOC101874913	CHN2	CHN2|LOC101326257*|DPPA2*	CHN2	CHN2	CHN2|DPPA2*|LOC117020257*	CHN2|DPPA2*	CHN2	Chn2|Dppa2*	CHN2|LOC103100753*|LOC103106071*	CHN2		CHN2	CHN2	CHN2|LOC105749821*	CHN2
5748	2	2732.5																	LOC121469449
5663	2	2733	PRR15	LOC117437048	PRR15	PRR15	PRR15		PRR15	PRR15	PRR15	Prr15	PRR15	PRR15	PRR15	PRR15	PRR15	PRR15	PRR15
5749	2	2733.5	CAPRIN1*	LOC101872697*	CAPRIN1*	CAPRIN1*	CAPRIN1*	CAPRIN1*	CAPRIN1*|LOC117033561*	CAPRIN1*	CAPRIN1*	Caprin1*	CAPRIN1*	CAPRIN1*	CAPRIN1*	LOC119535011	CAPRIN1*	CAPRIN1*	CAPRIN1*
5664	2	2734	WIPF3	LOC106023347	WIPF3	WIPF3	WIPF3	WIPF3	WIPF3	WIPF3	WIPF3	Wipf3	WIPF3	WIPF3	WIPF3	WIPF3	WIPF3	WIPF3	WIPF3
5665	2	2735	SCRN1	LOC101875087	SCRN1	SCRN1	SCRN1|LOC119930087*	SCRN1	SCRN1	SCRN1	SCRN1	Scrn1	SCRN1	SCRN1|LOC103170945*	SCRN1	SCRN1	SCRN1	SCRN1	SCRN1
5666	2	2736	FKBP14	LOC101875367	FKBP14	FKBP14	FKBP14	FKBP14	FKBP14	FKBP14	FKBP14	Fkbp14	FKBP14	FKBP14	FKBP14	FKBP14	FKBP14	FKBP14	FKBP14
5667	2	2737	PLEKHA8|SPAG9*	LOC101878728|LOC101873112*	PLEKHA8|SPAG9*	PLEKHA8|PLEKHA8|PLEKHA8|PLEKHA8|PLEKHA8|PLEKHA8|PLEKHA8|PLEKHA8|PLEKHA8|PLEKHA8|PLEKHA8|PLEKHA8|PLEKHA8|PLEKHA8|SPAG9*	PLEKHA8|SPAG9*	PLEKHA8|SPAG9*	PLEKHA8|SPAG9*	PLEKHA8|SPAG9*	PLEKHA8|SPAG9*	Plekha8|Spag9*	PLEKHA8|SPAG9*	PLEKHA8|SPAG9*	PLEKHA8|SPAG9*	PLEKHA8|LOC119537512*	PLEKHA8|SPAG9*	PLEKHA8|SPAG9*	PLEKHA8|SPAG9*
5668	2	2738	COLQ	LOC101878898	COLQ	COLQ	COLQ	COLQ	COLQ	COLQ	COLQ	Colq	COLQ	COLQ	COLQ	COLQ	COLQ	COLQ	COLQ
5750	2	2738.5	VDAC1*	LOC101876658*	VDAC1*	LOC117313892*|LOC117314486*|VDAC1*	VDAC1*	VDAC1*	VDAC1*	VDAC1*	VDAC1*	Vdac1*|Cdv3-ps*|Gm20760*	VDAC1*	VDAC1*	VDAC1*	LOC119541367|LOC119506894*|LOC119507953*	VDAC1*	VDAC1*	VDAC1*
5669	2	2739	HACL1	LOC101879061	HACL1	HACL1	HACL1	HACL1	HACL1	HACL1	HACL1	Hacl1	HACL1	HACL1	HACL1	HACL1	HACL1|LOC121075296*	HACL1	HACL1
5670	2	2740	BTD	LOC101875532	BTD	BTD	BTD	BTD	BTD	BTD	BTD	Btd	BTD	BTD	BTD	BTD|LOC119507965*	BTD	BTD	BTD
5751	2	2740.5	LOC118846904*|LOC118846904*			LOC101320672|LOC101320672|LOC101331853*|LOC101331853*	FTL*|FTL*	LOC116521093*|LOC116521093*	FTL*|FTL*	FTL*|FTL*		Ftl1-ps2*|Ftl1-ps2*	FTL*|FTL*	FTL*|FTL*	LOC117058150*|LOC117058150*	LOC119541411|LOC119507551*|LOC119507551*		FTL*|FTL*	LOC121468831*|LOC121468831*
5671	2	2741	ANKRD28	LOC101875707|LOC101878387*	ANKRD28|RPS17*	ANKRD28	ANKRD28	ANKRD28|LOC116519604*|LOC116504032*	ANKRD28|LOC117016033*	ANKRD28|RPS17*	ANKRD28|RPS17*	Ankrd28	ANKRD28	ANKRD28	ANKRD28|RPS17*	ANKRD28|LOC119508193*|RPS17*	ANKRD28|RPS17*	ANKRD28	ANKRD28|RPS17*
5752	2	2741.5											LOC100030622
5672	2	2742	GALNT15	LOC101875984	GALNT15	GALNT15	GALNT15		GALNT15	GALNT15	GALNT15	Galnt15	GALNT15	GALNT15	GALNT15	GALNT15	GALNT15	GALNT15	GALNT15
5753	2	2742	VMO1*			VMO1*	VMO1*	LOC116520361	VMO1*	VMO1*		Vmo1*	VMO1*	VMO1*		VMO1*		VMO1*
5673	2	2743	DPH3	LOC101876151	DPH3P1	DPH3|LOC101323750*|LOC101334988*	DPH3	DPH3	DPH3	DPH3	DPH3	Dph3|Gm47679*	DPH3|LOC100018881*	DPH3	DPH3	LOC119527733|DPH3+|LOC119543429*|LOC119541525*	DPH3	DPH3	DPH3
5754	2	2743													LOC117055964
5755	2	2743	ZFYVE1*	LOC101880042*	ZFYVE1*	LOC101319951	ZFYVE1*	ZFYVE1*	ZFYVE1*|LOC117023970*	ZFYVE1*	ZFYVE1*	Zfyve1*	ZFYVE1*	ZFYVE1*	ZFYVE1*	ZFYVE1*	ZFYVE1*	ZFYVE1*	ZFYVE1*
5674	2	2744	OXNAD1|LOC118839110*|LOC118847750*	LOC101876442	OXNAD1	OXNAD1	OXNAD1	OXNAD1	OXNAD1	OXNAD1	OXNAD1	Oxnad1	OXNAD1	OXNAD1	OXNAD1	OXNAD1	OXNAD1	OXNAD1|LOC100935265*	OXNAD1
5756	2	2744.5		LOC101874317*	VPS72*	LOC101333976		VPS72*			VPS72*				VPS72*		VPS72*		VPS72*
5675	2	2745	RFTN1|SLC25A22*	LOC101879232|LOC101869771*	RFTN1|SLC25A22*	RFTN1|SLC25A22*	RFTN1	RFTN1|SLC25A22*	RFTN1|SLC25A22*	RFTN1|SLC25A22*	RFTN1|SLC25A22*	Rftn1|Slc25a22*	RFTN1	RFTN1|SLC25A22*	RFTN1|SLC25A22*	RFTN1	RFTN1|SLC25A22*	RFTN1|SLC25A22*	RFTN1|SLC25A22*
5676	2	2746	DAZL	LOC101879407	DAZL	DAZL	DAZL	DAZL	DAZL	DAZL	DAZL	Dazl	DAZL	DAZL	DAZL	DAZL	DAZL	DAZL	DAZL
5757	2	2746.5											LOC103092428
5677	2	2747	PLCL2|PRPS1*	LOC101876713|LOC101870113*	PLCL2|PRPS1L1*	PLCL2	PLCL2|PRPS1*	PLCL2|PRPS1*	PLCL2|PRPS1*	PLCL2|PRPS1*	PLCL2|PRPS1*	Plcl2	PLCL2|LOC100014432*	PLCL2|PRPS1*	PLCL2|LOC117039976*	PLCL2|LOC119516293*|PRPS1*	PLCL2|PRPS1*	PLCL2|LOC100928760*	PLCL2|PRPS1*
5758	2	2747.5	SNRPD1*|LOC118831822*			SNRPD1*|LOC117310637*	LOC119945533*	LOC116513536*	SNRPD1*	SNRPD1*		Snrpd1*	SNRPD1*	LOC103170388*|LOC107547923*		SNRPD1*		LOC116419549|SNRPD1*
5678	2	2748	TBC1D5	LOC101879581	TBC1D5	TBC1D5	TBC1D5	TBC1D5	TBC1D5	TBC1D5	TBC1D5	Tbc1d5	TBC1D5	TBC1D5	TBC1D5	TBC1D5	TBC1D5	TBC1D5|LOC100918569*	TBC1D5
5679	2	2749	SATB1	LOC101876880	SATB1	SATB1	SATB1	SATB1	SATB1	SATB1	SATB1	Satb1	SATB1	SATB1	SATB1	SATB1	SATB1	SATB1	SATB1
5759	2	2749	LOC118849510	LOC117437819*	RACK1*	RACK1*	LOC119948147*	RACK1*					RACK1*	RACK1*		RACK1*
5760	2	2749.5																	LOC115493557
5761	2	2749.5				LOC117311874*						LOC118568345|LOC118568337+|LOC118568339+|LOC118568340+|LOC118568343+|LOC118568348+|LOC118568310+|LOC118568311+|LOC118568304+|LOC118568306+|LOC118568307+|LOC118568308+|LOC118568297+|LOC118568299+|LOC118568300+|LOC118568301+|LOC118568284+
5680	2	2750	KCNH8	LOC101878892	KCNH8	KCNH8	KCNH8	KCNH8	KCNH8	KCNH8	KCNH8	Kcnh8	KCNH8	KCNH8	KCNH8	KCNH8	KCNH8	KCNH8	KCNH8
5762	2	2752	LOC118857352*	LOC101872803*	RPL37A*	RPL37A*	RPL37A*	RPL37A*			RPL37A*	Rpl37a*		RPL37A*	RPL37A*|LOC117042921*	LOC119527777	RPL37A*	RPL37A*	RPL37A*
5763	2	2753								ERH*		Gm29770		ERH*	LOC117049226*	ERH*
5764	2	2754	PDE8A*	LOC101874123*	PDE8A*	LOC101334394	PDE8A*	LOC116519016*	PDE8A*	PDE8A*	PDE8A*	Pde8a*	PDE8A*	PDE8A*	PDE8A*	PDE8A*	PDE8A*	PDE8A*	PDE8A*
5765	2	2754		LOC101879155*|LOC101879155*	EEF1A1*|EEF1A1*	LOC117312132|LOC117312132		EEF1A1*|EEF1A1*		EEF1A1*|EEF1A1*	EEF1A1*|EEF1A1*			EEF1A1*|EEF1A1*	EEF1A1*|EEF1A1*	LOC119527784|LOC119542271+|LOC119543263+|LOC119540128*|LOC119540128*	EEF1A1*|EEF1A1*		EEF1A1*|EEF1A1*
5766	2	2754.5	LOC118849745	LOC101875893*	ZAR1*	ZAR1*	ZAR1*	ZAR1*	ZAR1*	ZAR1*	ZAR1*	Zar1*	ZAR1*	ZAR1*	ZAR1*	ZAR1*	ZAR1*	ZAR1*	ZAR1*
5681	2	2755			LOC121109980|LOC121109803+|LOC121109992+|LOC121109982+|LOC121109981+												LOC121075681*
5767	2	2755				LOC109549816
5768	2	2755	LOC118838593*|LOC118838593*		LOC107055485*|LOC107055485*|LOC107049046*|LOC107049046*	LOC109550667*|LOC109550667*		LOC116506075*|LOC116506075*	RPL17*|RPL17*|LOC117013858*|LOC117013858*	RPL17*|RPL17*			RPL17*|RPL17*		LOC117056067	LOC119528043|LOC119528043|LOC119504877*|LOC119504877*|LOC119544166*|LOC119544166*
5682	2	2756	EFHB|MAD2L1*	LOC101880571|LOC101879114*	EFHB|MAD2L1*	EFHB|MAD2L1*|LOC101331016*	EFHB*|MAD2L1*	EFHB|MAD2L1*	EFHB|MAD2L1*|LOC117023127*	EFHB|MAD2L1*	EFHB|MAD2L1*	Efhb|Mad2l1*	EFHB|MAD2L1*	MAD2L1*|EFHB*	EFHB|MAD2L1*	EFHB	EFHB|MAD2L1*	EFHB|MAD2L1*	EFHB|MAD2L1*
5769	2	2756				ERAS*			LOC117037068	ERAS*		Eras*				ERAS*
5683	2	2757	RAB5A	LOC101879055	RAB5A	RAB5A|LOC101335520*	RAB5A	RAB5A	RAB5A|LOC117017475*	RAB5A	RAB5A	Rab5a	RAB5A	RAB5A	RAB5A	RAB5A	RAB5A	RAB5A	RAB5A
5770	2	2757							LOC117033650*						LOC117055494	LOC119510230*|LOC119507737*
5771	2	2757.5	SNRPG*	LOC106023371*	SNRPGP15*	LOC117308815*|SNRPG*	LOC119939854	SNRPG*	LOC117026906*|SNRPG*	SNRPG*	SNRPG*	Snrpg*	SNRPG*	SNRPG*	SNRPG*	LOC119545480*|LOC119543524*	SNRPG*	SNRPG*	SNRPG*
5684	2	2758	PP2D1	LOC117435917	PP2D1	PP2D1	PP2D1	PP2D1	PP2D1	PP2D1	PP2D1	Pp2d1	PP2D1	PP2D1	PP2D1	PP2D1	PP2D1	PP2D1	PP2D1
5772	2	2758				UBE2E2
5685	2	2759	KAT2B|POLE3*|LOC118848868*	LOC101880908|LOC101877093*	KAT2B|POLE3*	KAT2B|POLE3*	KAT2B|POLE3*	KAT2B|POLE3*	KAT2B|POLE3*	KAT2B|POLE3*	KAT2B|POLE3*	Kat2b|Pole3*	KAT2B|POLE3*	KAT2B|POLE3*	KAT2B|POLE3*	KAT2B	KAT2B|POLE3*	KAT2B|POLE3*	KAT2B|POLE3*
5686	2	2760	SGO1	LOC101881068	SGO1	SGO1	SGO1	SGO1	SGO1	SGO1	SGO1	Sgo1	SGO1	SGO1	SGO1	SGO1	SGO1	SGO1	SGO1
5687	2	2761	ZNF385D	LOC101871805	ZNF385D	ZNF385D	ZNF385D	ZNF385D	ZNF385D	ZNF385D	LOC103538040		ZNF385D	ZNF385D	ZNF385D	ZNF385D	ZNF385D	ZNF385D	ZNF385D
5773	2	2761.66666666667	PAPOLA*	LOC101878411*	PAPOLB*	PAPOLA*	PAPOLA*	PAPOLA*	PAPOLA*	PAPOLA*	PAPOLA*	Papola*	PAPOLA*	PAPOLA*	PAPOLA*	LOC119541600	PAPOLA*	PAPOLA*	PAPOLA*
5774	2	2762																LOC116419550
5775	2	2762.33333333333	COPS4*	LOC101880532*	COPS4*	COPS4*	COPS4*	COPS4*	COPS4*	COPS4*	COPS4*	Cops4*	COPS4*	COPS4*	COPS4*	LOC119527828	COPS4*	COPS4*	COPS4*
5688	2	2763	LOC118851517|UBE2E1+	LOC101881764|LOC101881597+	UBE2E1|UBE2E2+	UBE2E1	LOC119922798|UBE2E1+	UBE2E1|LOC116522294+	LOC117037272|UBE2E1+|LOC117022871*	UBE2E1|UBE2E2+	LOC103538042|LOC103538041+	Ube2e1|Ube2e2+|Gm12722*	LOC100024546|UBE2E1+	UBE2E1|LOC100077839+	LOC117056079|UBE2E1+	UBE2E2|LOC119541636+	UBE2E1|UBE2E2+	LOC100927026|LOC100919271+	UBE2E1
5776	2	2763.66666666667	OPA1*	LOC101872381*	OPA1*	OPA1*	OPA1*	OPA1*	OPA1*	OPA1*	OPA1*	Opa1*	LOC103092964	OPA1*	OPA1*	OPA1*	OPA1*	OPA1*	OPA1*
5689	2	2764	NKIRAS1	LOC101867716	NKIRAS1	NKIRAS1	NKIRAS1	NKIRAS1	NKIRAS1	NKIRAS1	NKIRAS1	Nkiras1		NKIRAS1	NKIRAS1	NKIRAS1	NKIRAS1		NKIRAS1
5777	2	2764																NKIRAS1
5778	2	2764.33333333333	LOC118852161
5779	2	2764.33333333333				TMC2*			TMC2*	TMC2*		Tmc2*	NKIRAS1			TMC2*
5690	2	2765	RPL15|LOC118831899*	LOC101868215	RPL15	LOC109549814|RPL15+	RPL15	RPL15	RPL15	RPL15	RPL15	Rpl15	RPL15	RPL15	RPL15	RPL15	RPL15	RPL15	RPL15
5780	2	2765.5	LOC118845367*|LOC118853976*			LOC101338352*|LOC101326852*		LOC116521147|LOC116516126*	LOC117015698*|LOC117033083*	RPSAP58*						LOC119542589*
5691	2	2766	NR1D2	LOC101868844	NR1D2	NR1D2	NR1D2	NR1D2	NR1D2	NR1D2	NR1D2	Nr1d2	NR1D2	NR1D2	NR1D2	NR1D2	NR1D2	NR1D2	NR1D2
5781	2	2766.5		LOC101868841*	MT4*|MT3*	LOC117308999*|LOC101324128*		LOC116517764*|LOC116518152*	LOC117034665*	MT2A*		Gm40095*|Mt2*			LOC117051153*	LOC119527842	LOC121076769*		LOC100190094*
5692	2	2767	THRB	LOC101869011	THRB	THRB	THRB	THRB	THRB	THRB	THRB	Thrb	THRB	THRB	THRB	THRB	THRB	THRB	THRB
5782	2	2767.5						LOC116521148							LOC117054152*
5783	2	2767.5										LOC115488350
5784	2	2767.5														LOC119541716
5785	2	2767.5											LOC103093323
5786	2	2767.66666666667	LOC118849651
5693	2	2768	RARB	LOC101869286	RARB	LOC117312206|RARB+	RARB	RARB	RARB	RARB	RARB	Rarb	RARB	LOC114813900|LOC100075704+	RARB	RARB	RARB	RARB	RARB
5787	2	2768				LOC109552301
5788	2	2768.5										Gm46442
5789	2	2768.5														LOC119526451		LOC116421935*
5694	2	2769	TOP2B	LOC101871976	TOP2B	TOP2B	TOP2B	TOP2B	TOP2B	TOP2B	TOP2B	Top2b	TOP2B	TOP2B	TOP2B	TOP2B	TOP2B	TOP2B	TOP2B
5790	2	2769	LOC118851536	LOC101868758*	PRELID1*	LOC117307679*|PRELID1*	PRELID1*	PRELID1*	PRELID1*	PRELID1*	PRELID1*	Prelid1*	PRELID1*	PRELID1*	PRELID1*	PRELID1*	PRELID1*	PRELID1*|LOC100931486*	PRELID1*
5695	2	2770	NGLY1	LOC101869781	NGLY1	NGLY1	NGLY1	NGLY1	NGLY1	NGLY1	NGLY1	Ngly1	NGLY1	NGLY1	NGLY1	NGLY1	NGLY1	NGLY1	NGLY1
5696	2	2771	OXSM	LOC101869950	OXSM	OXSM	OXSM	OXSM	OXSM	OXSM	OXSM	Oxsm	OXSM	OXSM	OXSM	OXSM	OXSM	OXSM	OXSM
5791	2	2771.5														LOC119526456
5697	2	2772	LRRC3B	LOC101870117	LRRC3B	LRRC3B	LRRC3B	LRRC3B	LRRC3B	LRRC3B	LRRC3B	Lrrc3b	LRRC3B	LRRC3B	LRRC3B	LRRC3B	LRRC3B	LRRC3B	LRRC3B
5792	2	2772.33333333333	LOC118857186*	LOC117437410*	LOC107049631*	CCNQ*	CCNQ*	CCNQ*	CCNQ*	CCNQ*		Ccnq*	LOC100031726	CCNQ*	CCNQ*	LOC119506513*|CCNQ*		CCNQ*	CCNQ*
5793	2	2772.5											LOC103094032|LOC103094032					LOC100931425|LOC100931686+|LOC100915273+|LOC116419552+|LOC100933943+|LOC116419553+|LOC116419554+|LOC116419555+|LOC100932463+
5698	2	2773	NEK10	LOC101872144	NEK10	NEK10	NEK10	NEK10	NEK10	NEK10	NEK10	Nek10	NEK10	NEK10	NEK10	NEK10	NEK10	NEK10	NEK10
5794	2	2773.5		LOC101868841*	MT4*	LOC101334221		LOC116517764*		MT1A*		Mt1*			LOC117051153*		LOC121076769*		LOC100190094*
5795	2	2773.5	LOC118850601|LOC118850601|LOC118848806*|LOC118848806*	LOC101868477*|LOC101868477*	GAPDH*|GAPDH*	GAPDH*|GAPDH*	GAPDH*|GAPDH*	GAPDH*|GAPDH*	LOC117037294	GAPDH*|GAPDH*		Gapdh*|Gapdh*	LOC100013473*|LOC100013473*|LOC100018520*|LOC100018520*	GAPDH*|GAPDH*	GAPDH*|GAPDH*	LOC119507323*|LOC119507323*|GAPDH*|GAPDH*	GAPDH*|GAPDH*	LOC100931492*|LOC100931492*|LOC116419101*|LOC116419101*	GAPDH*|GAPDH*
5699	2	2774	SLC4A7	LOC101870287	SLC4A7	SLC4A7	SLC4A7	SLC4A7	SLC4A7	SLC4A7	SLC4A7	Slc4a7	SLC4A7	SLC4A7	SLC4A7	SLC4A7	SLC4A7	SLC4A7	SLC4A7
5796	2	2774.5	KRT8*	LOC117437301*	KRT8*	LOC117313751	KRT8*	KRT8*	KRT8*	KRT8*		Krt8*	TRANK1*	LOC100078521*	KRT8*	KRT8*	KRT8*	KRT8*	LOC115491358*
5797	2	2774.5	LOC118850832|LOC118850830+|LOC118850831+
5700	2	2775	EOMES|RSL24D1*	LOC101870559|LOC101879585*	EOMES|RSL24D1*	EOMES|RSL24D1*	EOMES|RSL24D1*	EOMES|RSL24D1*	EOMES|RSL24D1*	EOMES|RSL24D1*	EOMES|RSL24D1*	Eomes|Rsl24d1*	EOMES|RSL24D1*	EOMES|RSL24D1*	EOMES|RSL24D1*	EOMES	EOMES|RSL24D1*	EOMES|RSL24D1*	EOMES|RSL24D1*
5798	2	2775.5	TXNDC17*	LOC101880441*	TXNDC17*	TXNDC17*	TXNDC17*	TXNDC17*	TXNDC17*	TXNDC17*	TXNDC17*	Txndc17*	TXNDC17*	TXNDC17*|LOC100080754*	TXNDC17*	LOC119527928|LOC119542044+	TXNDC17*	TXNDC17*	TXNDC17*
5799	2	2775.8	LOC118851975	LOC101870233*	UPP1*	UPP1*	UPP1*	UPP1*	UPP1*	UPP1*	UPP1*	Upp1*	UPP1*	UPP1*	UPP1*|LOC117060262*	UPP1*	UPP1*	UPP1*|LOC116421656*	UPP1*
5701	2	2776	CMC1|HDDC2*	LOC101872309|LOC101881102*	CMC1|HDDC2*	CMC1|HDDC2*|LOC101320554*	CMC1|HDDC2*	CMC1|HDDC2*	CMC1|HDDC2*	CMC1|HDDC2*	CMC1|HDDC2*	Cmc1|Hddc2*	CMC1|HDDC2*	CMC1|HDDC2*	CMC1|HDDC2*	CMC1	CMC1|HDDC2*	CMC1|HDDC2*	CMC1|HDDC2*
5702	2	2777	AZI2|POGLUT2*	LOC101870731|LOC101870377*	AZI2|KDELC1*	AZI2|POGLUT2*	AZI2|POGLUT2*	AZI2|POGLUT2*	AZI2|POGLUT2*	AZI2|POGLUT2*	AZI2|POGLUT2*	Azi2|Poglut2*	AZI2|KDELC1*	AZI2|POGLUT2*	AZI2|POGLUT2*	AZI2|LOC119523582*	AZI2|POGLUT2*	AZI2|POGLUT2*	AZI2|POGLUT2*
5800	2	2777		LOC106023548
5801	2	2777.2	LOC118849977
5802	2	2777.5	ZCWPW2|ZCWPW2			ZCWPW2|ZCWPW2	ZCWPW2|ZCWPW2	ZCWPW2	ZCWPW2|ZCWPW2	ZCWPW2|ZCWPW2		Zcwpw2|Zcwpw2	ZCWPW2|ZCWPW2	ZCWPW2|ZCWPW2	ZCWPW2|ZCWPW2	ZCWPW2|ZCWPW2		ZCWPW2|ZCWPW2
5703	2	2778	RBMS3|TPT1*|LOC118856893*	LOC101870902|LOC101873072*	RBMS3|TPT1*	RBMS3|LOC101323101*|TPT1*	RBMS3|TPT1*	RBMS3	RBMS3|LOC117035529*|TPT1*	RBMS3|TPT1*	RBMS3|TPT1*	Rbms3|Tpt1*	RBMS3|LOC100026304*|TPT1*	RBMS3|TPT1*	RBMS3|LOC117046477*|TPT1*	RBMS3	RBMS3|TPT1*	RBMS3|TPT1*	RBMS3|TPT1*
5803	2	2778.5						LOC116521152
5804	2	2778.5	ADI1*|LOC118848185*	LOC101873925*	ADI1*	LOC101339925	ADI1*	ADI1*	ADI1*	ADI1*	ADI1*	Adi1*	ADI1*|LOC103096762*	ELMO1*|ADI1*	ADI1*	LOC119511572*|ADI1*	ADI1*	ADI1*	ADI1*
5805	2	2778.5												LOC114813875
5806	2	2778.75	HSPB1*	LOC101870190*	HSPB1*	LOC101337353	HSPB1*	HSPB1*	HSPB1*	HSPB1*	HSPB1*	Hspb1*|Anln*	HSPB1*	HSPB1*	HSPB1*	HSPB1*	HSPB1*	HSPB1*	HSPB1*
5704	2	2779	TGFBR2	LOC101871197|LOC101873607*	TGFBR2	TGFBR2	TGFBR2	TGFBR2	TGFBR2	TGFBR2	TGFBR2	Tgfbr2	TGFBR2	TGFBR2	TGFBR2	TGFBR2	TGFBR2	TGFBR2	TGFBR2
5807	2	2779.5										Gm40587|9530077C05Rik*
5705	2	2780	GADL1	LOC101871364	GADL1	GADL1	GADL1	GADL1	GADL1	GADL1	GADL1	Gadl1	GADL1	GADL1	GADL1	GADL1	GADL1	GADL1	GADL1
5808	2	2780.5																LOC116419557
5706	2	2781	STT3B|MRPL58*	LOC101871533|LOC101867745*	STT3B|MRPL58*	STT3B|MRPL58*	STT3B|MRPL58*	STT3B|MRPL58*	STT3B|MRPL58*	STT3B|MRPL58*	STT3B|MRPL58*	Stt3b|Mrpl58*	ICT1*	STT3B|MRPL58*	STT3B|MRPL58*	STT3B	STT3B|MRPL58*	STT3B|MRPL58*	STT3B|MRPL58*
5809	2	2781							LOC117023966*				LOC100617492			LOC119527535*|LOC119531815*
5810	2	2781.5				LOC117313890										LOC119516961*
5707	2	2782	OSBPL10|NAP1L1*	LOC101872470|LOC101880370*	OSBPL10|NAP1L1*	OSBPL10	OSBPL10|NAP1L1*	OSBPL10|NAP1L1*	OSBPL10|NAP1L1*	OSBPL10	OSBPL10|NAP1L1*	Osbpl10|Nap1l1*	OSBPL10|NAP1L1*	OSBPL10|NAP1L1*	OSBPL10|NAP1L1*	OSBPL10|LOC119522980*	OSBPL10|NAP1L1*	OSBPL10|NAP1L1*	OSBPL10|NAP1L1*
5811	2	2782.5								ZNF860
5812	2	2782.5	LOC118849985*|LOC118857700*	LOC101876465*	GCSH*	LOC117308674*|GCSH*	GCSH*	GCSH*	GCSH*|LOC117038089*	DPY19L2*|GCSH*	GCSH*	Gcsh*		GCSH*	GCSH*	LOC119527964	GCSH*		GCSH*
5708	2	2783	GPD1L|SSR3*	LOC101871701|LOC101870749*	GPD1L|SSR3*	GPD1L|LOC101328950*|LOC101337569*	GPD1L|SSR3*	GPD1L|SSR3*	GPD1L|SSR3*	GPD1L	GPD1L|SSR3*	Gpd1l|Ssr3*	SSR3*	GPD1L|SSR3*	GPD1L|SSR3*	GPD1L|LOC119509088*|LOC119542856*	GPD1L|SSR3*	GPD1L|SSR3*	GPD1L|SSR3*
5813	2	2783											GPD1L
5814	2	2783.5							LOC117036676
5815	2	2783.5	PANK3*|FANCD2OS*	LOC101876591*	PANK3*	LOC117313891|FANCD2OS*	PANK3*|FANCD2OS*	LOC116502989*|LOC116506270*	FANCD2OS*|PANK3*	FANCD2OS*|PANK3*	PANK3*	Pank3*|Fancd2os*	PANK3*|FANCD2OS*	PANK3*|FANCD2OS*	LOC117055046*|LOC117042026*	FANCD2OS*|PANK3*	PANK3*	FANCD2OS*|PANK3*	PANK3*
5709	2	2784	CMTM8|LOC118838569*	LOC101871872|LOC101874167*	CMTM8|RPS27A*	CMTM8	CMTM8	CMTM8|RPS27A*	CMTM8	CMTM8|RPS27A*	CMTM8|RPS27A*	Cmtm8	CMTM8	CMTM8|RPS27A*	CMTM8|RPS27A*	CMTM8	CMTM8|RPS27A*	CMTM8|RPS27A*	CMTM8|RPS27A*
5710	2	2785	CMTM7	LOC101872636	CMTM7	CMTM7	CMTM7	CMTM7	CMTM7	CMTM7	CMTM7	Cmtm7	CMTM7	CMTM7	CMTM7	CMTM7	CMTM7	CMTM7	CMTM7
5816	2	2785	LOC118847666*|LOC118847666*|LOC118851607*|LOC118851607*		RPS27*|RPS27*	LOC101318567|LOC101318567|RPS27*|RPS27*	RPS27*|RPS27*	RPS27*|RPS27*	LOC117020826*|LOC117020826*|LOC117020310*|LOC117020310*	RPS27*|RPS27*	LOC103538299*|LOC103538299*	Rps27rt	RPS27*|RPS27*	RPS27*|RPS27*	RPS27*|RPS27*	LOC119511609*|LOC119511609*|RPS27*|RPS27*	RPS27*|RPS27*	RPS27*|RPS27*	RPS27*|RPS27*
5817	2	2785.5	SMIM15*	LOC101875163*	SMIM15*	LOC117308667*	SMIM15*	SMIM15*|LOC116511227*	SMIM15*	SMIM15*	SMIM15*	Smim15*	LOC100616755*|SMIM15*	SMIM15*	SMIM15*	LOC119542077	SMIM15*	SMIM15*	SMIM15*
5711	2	2786	CMTM6	LOC101872800	CMTM6	CMTM6	CMTM6	CMTM6	CMTM6	CMTM6	CMTM6	Cmtm6	CMTM6	CMTM6	CMTM6	CMTM6	CMTM6	CMTM6	CMTM6
5712	2	2787	DYNC1LI1	LOC101872039	DYNC1LI1	DYNC1LI1	DYNC1LI1	DYNC1LI1	DYNC1LI1	DYNC1LI1	DYNC1LI1	Dync1li1	DYNC1LI1	DYNC1LI1	DYNC1LI1	DYNC1LI1	DYNC1LI1	DYNC1LI1	DYNC1LI1
5713	2	2788	CNOT10|COQ10B*	LOC101872307|LOC101879862*	CNOT10|COQ10B*	CNOT10	CNOT10|COQ10B*	CNOT10|COQ10B*	CNOT10	CNOT10	CNOT10|COQ10B*	Cnot10|Coq10b*	CNOT10|COQ10B*	CNOT10|COQ10B*	CNOT10|COQ10B*	CNOT10	CNOT10|COQ10B*	CNOT10|COQ10B*	CNOT10|COQ10B*
5818	2	2788.5														LOC119526524
5714	2	2789	TRIM71	LOC101872971	TRIM71	TRIM71|RPL34*	TRIM71|RPL34*	TRIM71|RPL34*	TRIM71|RPL34*	TRIM71|RPL34*	TRIM71	Trim71|Rpl34*|Rpl34-ps1*	TRIM71	TRIM71|RPL34*	TRIM71	TRIM71|RPL34*	TRIM71	TRIM71	TRIM71
5819	2	2789.33333333333	LOC118850825|LOC118850823+
5715	2	2790	FANCF*	LOC101874471*	LOC121113087|FANCF*	FANCF*	FANCF*		FANCF*	FANCF*	FANCF*	Fancf*	FANCF*		FANCF*	FANCF*	FANCF*	FANCF*	FANCF*
5716	2	2791	TCAIM	LOC101872584	TCAIM	LOC117313899|TCAIM+	TCAIM	TCAIM	TCAIM	TCAIM	TCAIM	Tcaim	TCAIM	TCAIM	TCAIM	TCAIM	TCAIM	TCAIM	TCAIM
5717	2	2794			LOC101750511|LOC107049140+
5718	2	2795	TOPAZ1	LOC101873137|LOC117437323*	TOPAZ1|LOC121106513+|RPS26*	TOPAZ1|LOC101336172*	TOPAZ1	TOPAZ1|LOC116513635*	TOPAZ1|LOC117014976*	TOPAZ1	TOPAZ1	Topaz1	TOPAZ1|RPS26*	TOPAZ1|RPS26*	TOPAZ1|LOC117058193*|RPS26*	TOPAZ1	TOPAZ1|RPS26*	TOPAZ1|RPS26*	TOPAZ1|RPS26*
5820	2	2795.5																	LOC121469249
5821	2	2795.5											LOC107649977|LOC103098148*					LOC111719184*
5822	2	2795.5				LOC117308477*												LOC116419588
5719	2	2796	ABHD5|TRIR*	LOC101872749|LOC117437543*	ABHD4	ABHD5	ABHD5|TRIR*	ABHD5|TRIR*	ABHD5|TRIR*	ABHD5|TRIR*	ABHD5	Abhd5|Trir*	ABHD5|C3H19orf43*|LOC100011454*	ABHD5|TRIR*	ABHD5|TRIR*	ABHD5|TRIR*	ABHD5	ABHD5|TRIR*	ABHD5|TRIR*
5823	2	2796.33333333333	DDX41*|LOC118844136*	LOC101872018*	DDX41*	DDX41*	DDX41*	DDX41*	DDX41*	DDX41*	DDX41*	Ddx41*	DDX41*	DDX41*	DDX41*	LOC119543635|LOC119505755*|LOC119507870*	DDX41*	DDX41*	DDX41*
5720	2	2797	ANO10|LOC118853082*	LOC101872921|LOC101871066*	ANO10|ADH4*	ANO10	ANO10|LOC119947646*	ANO10|LOC116513491*	ANO10|ADH5*	ANO10|ADH5*	ANO10|LOC103533704*	Ano10|Adh5*	ANO10|LOC100618327*	ANO10|LOC114815607*	ANO10|LOC117053002*	ANO10|LOC119528759*|LOC119524574*|LOC119522751*	ANO10|LOC121070068*	ANO10|LOC100921013*	ANO10|LOC100190137*
5824	2	2797.5	LOC118840165*			LOC109547758|LOC101339383*													LSM5*
5825	2	2797.5	LOC118851815|LOC118851815		VBP1*|VBP1*|VBP1*	LOC117307895*|LOC117307895*|LOC117307895*|VBP1*|VBP1*|VBP1*	VBP1*|VBP1*|VBP1*	VBP1*|VBP1*|VBP1*	VBP1*|VBP1*|VBP1*	VBP1*|VBP1*|VBP1*	VBP1*|VBP1*|VBP1*	Vbp1*|Vbp1*|Vbp1*	LOC100032236	VBP1*|VBP1*|VBP1*	LOC117042061*|LOC117042061*|LOC117042061*|VBP1*|VBP1*|VBP1*	VBP1*|VBP1*|VBP1*		LOC100935065|LOC100935065	VBP1*|VBP1*|VBP1*
5721	2	2798	SNRK	LOC101873089	SNRK	SNRK	SNRK	SNRK	SNRK	SNRK	SNRK	Snrk	SNRK	SNRK	SNRK	SNRK	SNRK	SNRK	SNRK
5722	2	2799	POMGNT2	LOC101871387	POMGNT2	POMGNT2	POMGNT2	POMGNT2	POMGNT2	POMGNT2	POMGNT2	Pomgnt2	POMGNT2	POMGNT2	POMGNT2|LOC117055992|LOC117055992|LOC117055992|LOC117055992	POMGNT2	POMGNT2	POMGNT2	POMGNT2
5826	2	2799	DCUN1D5*	LOC101881147*|LOC117438332*	DCUN1D5*	DCUN1D5*	DCUN1D5*	DCUN1D5*	DCUN1D5*	DCUN1D5*	DCUN1D5*	Dcun1d5*	DCUN1D5*	DCUN1D5*	LOC117055850|LOC117055404+	DCUN1D5*	DCUN1D5*	DCUN1D5*	DCUN1D5*
5723	2	2800	GASK1A	LOC101872827	FAM198A	GASK1A	GASK1A	GASK1A	GASK1A	GASK1A	GASK1A	Gask1a	FAM198A	GASK1A	GASK1A	GASK1A	GASK1A	GASK1A	GASK1A
5724	2	2801	RPL14|LOC118845741*|LOC118829134*	LOC101872662	RPL14	RPL14	RPL14	RPL14	RPL14	RPL14	RPL14	Rpl14	RPL14	RPL14	RPL14	RPL14	RPL14	RPL14	RPL14
5827	2	2801.5					LOC119939478|LOC119939478						LOC103092847|LOC103092847	LOC103171002				LOC105750827|LOC105750827
5725	2	2802	ENTPD3|SAT1*	LOC101871220|LOC101873083*	ENTPD3|SAT1*	ENTPD3|SAT1*	ENTPD3|SAT1*	ENTPD3|SAT1*	ENTPD3|SAT1*|LOC117020230*	ENTPD3|SAT1*	ENTPD3|SAT1*	Entpd3|Sat1*	ENTPD3|SAT1*	ENTPD3|SAT1*	ENTPD3|SAT1*	ENTPD3	ENTPD3|SAT1*	ENTPD3|SAT1*	ENTPD3|SAT1*
5726	2	2803	GGCT	LOC101872997	GGCT	GGCT|GGCT|GGCT|GGCT|GGCT|GGCT|GGCT|GGCT|GGCT	GGCT	GGCT	GGCT|GGCT|GGCT|GGCT|GGCT|GGCT|GGCT|GGCT|GGCT	GGCT|GGCT|GGCT|GGCT|GGCT|GGCT|GGCT|GGCT|GGCT	GGCT	Ggct|Ggct|Ggct|Ggct|Ggct|Ggct|Ggct	GGCT	GGCT	GGCT	GGCT|GGCT|GGCT|GGCT|GGCT|GGCT|GGCT|GGCT|GGCT	GGCT	GGCT	GGCT
5828	2	2803.5						LOC116521156							LOC117046267*
5727	2	2804	NOD1	LOC101871663	NOD1|RPS29*	NOD1|NOD1|NOD1|NOD1|NOD1|NOD1|NOD1|NOD1|NOD1	NOD1	NOD1|LOC116518686*	NOD1|NOD1|NOD1|NOD1|NOD1|NOD1|NOD1|NOD1|NOD1|RPS29*	NOD1|NOD1|NOD1|NOD1|NOD1|NOD1|NOD1|NOD1|NOD1	NOD1	Nod1|Nod1|Nod1|Nod1|Nod1|Nod1|Nod1	NOD1	NOD1|RPS29*	NOD1	NOD1|NOD1|NOD1|NOD1|NOD1|NOD1|NOD1|NOD1|NOD1|LOC119527349*	NOD1|RPS29*	NOD1|RPS29*	NOD1
5728	2	2805	ZNRF2	LOC101873161	ZNRF2	ZNRF2|ZNRF2|ZNRF2|ZNRF2|ZNRF2|ZNRF2|ZNRF2|ZNRF2|ZNRF2	ZNRF2	ZNRF2	ZNRF2|ZNRF2|ZNRF2|ZNRF2|ZNRF2|ZNRF2|ZNRF2|ZNRF2|ZNRF2	ZNRF2|ZNRF2|ZNRF2|ZNRF2|ZNRF2|ZNRF2|ZNRF2|ZNRF2|ZNRF2	ZNRF2	Znrf2|Znrf2|Znrf2|Znrf2|Znrf2|Znrf2|Znrf2	ZNRF2	ZNRF2	ZNRF2	ZNRF2|ZNRF2|ZNRF2|ZNRF2|ZNRF2|ZNRF2|ZNRF2|ZNRF2|ZNRF2	ZNRF2	ZNRF2	ZNRF2
5729	2	2806	MTURN	LOC101872495	MTURN	MTURN|MTURN|MTURN|MTURN|MTURN|MTURN|MTURN|MTURN|MTURN	MTURN	MTURN	MTURN|MTURN|MTURN|MTURN|MTURN|MTURN|MTURN|MTURN|MTURN	MTURN|MTURN|MTURN|MTURN|MTURN|MTURN|MTURN|MTURN|MTURN	MTURN	Mturn|Mturn|Mturn|Mturn|Mturn|Mturn|Mturn	MTURN	MTURN	MTURN	MTURN|MTURN|MTURN|MTURN|MTURN|MTURN|MTURN|MTURN|MTURN	MTURN	MTURN	MTURN
5730	2	2807	EAF1|LOC118848019*	LOC101872336	EAF1	EAF1	EAF1	EAF1	EAF1	EAF1|EAF1|EAF1|EAF1|EAF1|EAF1|EAF1|EAF1	EAF1	Eaf1|Eaf1|Eaf1|Eaf1|Eaf1|Eaf1|Eaf1|Eaf1|LOC100013037|LOC119510383	EAF1	EAF1	EAF1	EAF1|LOC119525738*	EAF1	EAF1	EAF1
5731	2	2808	METTL6	LOC101871052	METTL6	METTL6	METTL6	METTL6	METTL6	METTL6|METTL6|METTL6|METTL6|METTL6|METTL6|METTL6|METTL6	METTL6	Mettl6|Mettl6|Mettl6|Mettl6|Mettl6|Mettl6|Mettl6|Mettl6	METTL6	METTL6	METTL6	METTL6	METTL6	METTL6	METTL6
5732	2	2809	SH3BP5	LOC101872168	SH3BP5	SH3BP5	SH3BP5	SH3BP5	SH3BP5	SH3BP5|SH3BP5|SH3BP5|SH3BP5|SH3BP5|SH3BP5|SH3BP5|SH3BP5	SH3BP5	Sh3bp5|Sh3bp5|Sh3bp5|Sh3bp5|Sh3bp5|Sh3bp5|Sh3bp5|Sh3bp5	SH3BP5	SH3BP5	SH3BP5	SH3BP5	SH3BP5	SH3BP5	SH3BP5
5733	2	2810	CAPN7	LOC101875246	CAPN7	CAPN7	CAPN7	CAPN7	CAPN7	CAPN7|CAPN7|CAPN7|CAPN7|CAPN7|CAPN7|CAPN7|CAPN7	CAPN7	Capn7|Capn7|Capn7|Capn7|Capn7|Capn7|Capn7|Capn7	CAPN7	CAPN7	CAPN7	CAPN7|LOC119523220*	CAPN7	CAPN7	CAPN7
5829	2	2810.33333333333	LOC118849910*|ZP3*			ZP3*	LOC119932866*		ZP3*	ZP3*		Zp3*	ZP3*|LOC100022501*	LOC100082091*	LOC117055950	ZP3*		ZP3*|LOC100925367*
5734	2	2811	COL6A6|LOC118850843+|COL6A5+		COL6A6	COL6A6|LOC109549793+|COL6A5+	LOC119921851|LOC119922424+|LOC119941030+	LOC116521158|LOC116521159+|LOC116521160+|LOC116522647+	COL6A6|LOC117036601+|COL6A5+	COL6A5|COL6A6+		Col6a6|Col6a5+|Col6a4+	COL6A6|LOC100030416+|LOC100030437+	LOC100083924|COL6A6+|LOC100083893+	LOC117055955|LOC117055954+|LOC117055585+	COL6A6|COL6A5+|LOC119541310+	COL6A6	COL6A6|COL6A5+|LOC111721183+	LOC105758993|LOC115493559+
5830	2	2811.5		LOC117437994*|LOC117438304*	LOC112530477*			LOC116521161			LOC115599904*		LOC103099072*				LOC121062447*|LOC121062448*		LOC121468367*|LOC121468357*
5735	2	2812	PIK3R4	LOC101871211	PIK3R4	PIK3R4	PIK3R4	PIK3R4	PIK3R4	PIK3R4	PIK3R4	Pik3r4	PIK3R4	PIK3R4	PIK3R4	PIK3R4	PIK3R4	PIK3R4	PIK3R4
5831	2	2812.5				LOC109549791
5736	2	2813	ATP2C1	LOC101875600	ATP2C1	ATP2C1	ATP2C1	ATP2C1	ATP2C1	ATP2C1	ATP2C1	Atp2c1	ATP2C1	ATP2C1	ATP2C1	ATP2C1|LOC119536052*	ATP2C1	ATP2C1	ATP2C1
5832	2	2813.5	SUB1*	LOC117438287*|LOC101873193*	LOC107055444*|SUB1*		SUB1*	SUB1*	LOC117036963		LOC103534485*|SUB1*	Sub1*	SUB1*	SUB1*	SUB1*|LOC117043361*	LOC119544919*	LOC121062895*|SUB1*	SUB1*	LOC116806894*|SUB1*
5737	2	2814	ASTE1	LOC101873177	ASTE1	ASTE1	ASTE1	ASTE1	ASTE1	ASTE1	ASTE1	Aste1	ASTE1	ASTE1	ASTE1	ASTE1	ASTE1	ASTE1	ASTE1
5738	2	2815	NEK11		NEK11	NEK11	NEK11	NEK11	NEK11	NEK11	NEK11	Nek11	NEK11	NEK11	NEK11	NEK11	NEK11	NEK11	NEK11
5833	2	2815											LOC107649976
5739	2	2816	SUN3*	LOC117435932*|LOC117435933*	LOC776146	LOC101339508*|SUN3*	SUN3*	SUN3*	SUN3*	SUN3*		Sun3*	SUN3*	RAN*|SUN3*	SUN3*|LOC117061281*	SUN3*	RAN*	SUN3*	RAN*
5834	2	2816	NUDT16*|NUDT16*|NUDT16*|NUDT16*|NUDT16*	LOC101870901*|LOC101870901*|LOC101870901*|LOC101870901*|LOC101870901*	NUDT16L1*|NUDT16L1*|NUDT16L1*|NUDT16L1*|NUDT16L1*	NUDT16|NUDT16	NUDT16*|NUDT16*|NUDT16*|NUDT16*|NUDT16*	NUDT16*|NUDT16*|NUDT16*|NUDT16*|NUDT16*	NUDT16|NUDT16	NUDT16	NUDT16L1*|NUDT16L1*|NUDT16L1*|NUDT16L1*|NUDT16L1*	Nudt16|Nudt16|Nudt16l2+|Nudt16l2+	NUDT16*|NUDT16*|NUDT16*|NUDT16*|NUDT16*	NUDT16*|NUDT16*|NUDT16*|NUDT16*|NUDT16*	NUDT16*|NUDT16*|NUDT16*|NUDT16*|NUDT16*	NUDT16|NUDT16	NUDT16L1*|NUDT16L1*|NUDT16L1*|NUDT16L1*|NUDT16L1*	NUDT16*|NUDT16*|NUDT16*|NUDT16*|NUDT16*	NUDT16L1*|NUDT16L1*|NUDT16L1*|NUDT16L1*|NUDT16L1*
5740	2	2817	MRPL3		MRPL3	MRPL3	MRPL3	MRPL3	MRPL3	MRPL3	MRPL3	Mrpl3	MRPL3	MRPL3	MRPL3	MRPL3|LOC119506328*	MRPL3	MRPL3	MRPL3
5835	2	2817.5	LOC118854239*|LOC118854070*	LOC101876553*	RPL32*	RPL32*|LOC117308158*	RPL32*	LOC116522551	LOC117033633*|RPL32*	RPL32*	RPL32*	Rpl32*	RPL32*	RPL32*	LOC117056563*|LOC117051061*	LOC119541926*|LOC119544607*	RPL32*	RPL32*	RPL32*
5741	2	2818	CPNE4	LOC101876643	CPNE4	CPNE4	CPNE4	CPNE4	CPNE4	CPNE4	CPNE4	Cpne4	CPNE4	CPNE4	CPNE4	CPNE4	CPNE4	CPNE4	CPNE4
5836	2	2819	LOC118851915	LOC117437985*|LOC117438038*	LAMTOR1*	LAMTOR1*	LAMTOR1*|YAE1*	LAMTOR1*	LAMTOR1*	LAMTOR1*		Lamtor1*	LAMTOR1*	LAMTOR1*|YAE1*	LAMTOR1*	LAMTOR1*	LAMTOR1*	LAMTOR1*	LAMTOR1*|LOC121470905*
5837	2	2819.2						LOC116521163							LOC117055953|LOC117055953|LOC117055951+|LOC117055951+|LOC117055952+|LOC117055952+
5838	2	2819.8						LOC116522777
5742	2	2820	ACP3	LOC101880771|LOC101877470+	ACPP|LOC121109843+	ACP3	ACP3	LOC116521162	ACP3	ACP3	LOC103530442|LOC103530458+	Acpp	ACPP	ACP3	LOC117056048	ACP3	LOC121065550|LOC121064324+	ACP3	LOC100229225|LOC100219651+
5839	2	2820.4	LOC118833551*				RALA*	LOC116522779		POMZP3*				RALA*
5840	2	2820.5					CDK13*							CDK13*			LOC121065563|LOC121064449+|LOC121064450+|LOC121065531+
5743	2	2821	DNAJC13|PARD6B*	LOC101880602|LOC101871229*	DNAJC13|PARD6B*	DNAJC13|PARD6B*	DNAJC13|PARD6B*	DNAJC13|PARD6B*	DNAJC13|PARD6B*	DNAJC13|PARD6B*	DNAJC13|PARD6B*	Dnajc13|Pard6b*	DNAJC13|PARD6B*	DNAJC13|PARD6B*	DNAJC13	DNAJC13	DNAJC13|PARD6B*	DNAJC13|PARD6B*	DNAJC13|PARD6B*
5744	2	2822	ACAD11|PHF7*	LOC101880435	ACAD11|LOC112530081*|LOC101750143*	ACAD11|PHF7*	ACAD11|PHF7*	ACAD11	ACAD11|PHF7*	ACAD11|PHF7*	ACAD11	Acad11|Phf7+	ACAD11|PHF7*	ACAD11|PHF7*	ACAD11	ACAD11|PHF7*	ACAD11|LOC121057888*	ACAD11|PHF7*	ACAD11
5745	2	2823	ACKR4	LOC101877136|LOC101867609*	ACKR4|CGGBP1*	ACKR4|CGGBP1*	ACKR4|CGGBP1*	CGGBP1*	ACKR4|CGGBP1*	ACKR4|CGGBP1*	ACKR4|CGGBP1*	Ackr4|Cggbp1*	ACKR4|CGGBP1*	ACKR4|CGGBP1*	ACKR4|CGGBP1*	ACKR4|LOC119521615*|LOC119525535*	ACKR4|CGGBP1*	ACKR4|CGGBP1*	ACKR4|CGGBP1*
5746	2	2824	UBA5	LOC101877299	UBA5	UBA5|LOC101335612*	UBA5	UBA5	UBA5	UBA5	UBA5	Uba5	UBA5	UBA5	UBA5	UBA5		UBA5	UBA5
5747	2	2825	NPHP3|ZFP36*	LOC101880267	NPHP3|LOC107055390*	NPHP3|ZFP36*	NPHP3|ZFP36*	NPHP3	NPHP3|ZFP36*	NPHP3|ZFP36*	NPHP3	Nphp3|Zfp36*	NPHP3|ZFP36*	NPHP3|ZFP36*	NPHP3|LOC117051889*|LOC117052093*	NPHP3|LOC119519810*|ZFP36*	NPHP3|LOC121062796*	NPHP3|ZFP36*	NPHP3
5748	2	2826	TMEM108	LOC101869611	TMEM108	TMEM108	TMEM108	TMEM108	TMEM108	TMEM108	TMEM108	Tmem108	TMEM108	TMEM108	TMEM108	TMEM108	TMEM108	TMEM108	TMEM108
5841	2	2826.5	LOC118852226|LOC118852226|LOC118833503*|LOC118833503*|LOC118855477*|LOC118855477*							RPS15A*|RPS15A*		Gm7102*|Gm7102*		RPS15A*|RPS15A*	LOC117048796*|LOC117048796*	LOC119540791|LOC119544826*|LOC119544826*		RPS15A*|RPS15A*
5749	2	2827	BFSP2|CAPRIN1*	LOC117437027|LOC101872697*	BFSP2|CAPRIN1*	BFSP2|CAPRIN1*	BFSP2|CAPRIN1*	BFSP2|CAPRIN1*	BFSP2|CAPRIN1*|LOC117033561*	BFSP2|CAPRIN1*	BFSP2|CAPRIN1*	Bfsp2|Caprin1*	BFSP2|CAPRIN1*	BFSP2|CAPRIN1*	BFSP2|CAPRIN1*	BFSP2	BFSP2|CAPRIN1*	BFSP2|CAPRIN1*	BFSP2|CAPRIN1*
5842	2	2827	LOC118852095|LOC118852095			CCRL2|CCRL2+|CCRL2+|CCRL2+|CCRL2+|CCRL2+|CCRL2+|CCRL2+|CCRL2+	LOC119922217|LOC119922217		CCRL2|CCRL2|CCRL2+|CCRL2+|CCRL2+|CCRL2+|CCRL2+|CCRL2+|CCRL2+|CCRL2+	CCRL2|CCRL2|CCRL2+|CCRL2+|CCRL2+|CCRL2+|CCRL2+|CCRL2+|CCRL2+|CCRL2+		Ccrl2*|Ccrl2*|Ccrl2*|Ccrl2*|Ccrl2*|Ccrl2*|Ccrl2*|Ccrl2*	CCRL2|CCRL2	LOC100083270|LOC100083270+|LOC100083270+|LOC100083270+|LOC100083270+|LOC100083270+|LOC100083270+|LOC100083270+|LOC100083270+		CCRL2|CCRL2|CCRL2+|CCRL2+|CCRL2+|CCRL2+|CCRL2+|CCRL2+|CCRL2+|CCRL2+		LOC100917100|LOC100917100
5843	2	2827.5	PLAAT1*	LOC101873322*	HRASLS*	PLAAT1*		LOC116520145*	PLAAT1*	PLAAT1*	PLAAT1*	Plaat1*	HRASLS*		LOC117055789|LOC117056121+	PLAAT1*	PLAAT1*	PLAAT1*	LOC100232623*|LOC100190450*
5750	2	2828	CDV3|VDAC1*	LOC101869451|LOC101876658*	CDV3|VDAC1*	CDV3|LOC117313892*|LOC117314486*|VDAC1*	CDV3|VDAC1*	CDV3|VDAC1*	CDV3|VDAC1*	CDV3|VDAC1*	CDV3|VDAC1*	Cdv3|Vdac1*|Cdv3-ps*|Gm20760*	CDV3|VDAC1*	CDV3|VDAC1*	CDV3|VDAC1*	CDV3|LOC119506894*|LOC119507953*	CDV3|VDAC1*	CDV3|VDAC1*	CDV3|VDAC1*
5844	2	2828.33333333333	LOC118852094|LOC118852094										LOC100030017|LOC100030017					LOC100914323
5845	2	2828.8	LOC118852095|LOC118852095|LOC118852095+|LOC118852095+|LOC118852095+|LOC118852095+|LOC118852095+|LOC118852095+			CCRL2*|CCRL2*|CCRL2*|CCRL2*|CCRL2*|CCRL2*	LOC119922217|LOC119922217|LOC119922217+|LOC119922217+|LOC119922217+|LOC119922217+|LOC119922217+|LOC119922217+		CCRL2|CCRL2|CCRL2+|CCRL2+|CCRL2+|CCRL2+|CCRL2+|CCRL2+	CCRL2*|CCRL2*|CCRL2*|CCRL2*|CCRL2*|CCRL2*		Ccrl2*|Ccrl2*|Ccrl2*|Ccrl2*|Ccrl2*|Ccrl2*	CCRL2|CCRL2+|CCRL2+|CCRL2+|CCRL2+|CCRL2+|CCRL2+	LOC100083270|LOC100083270|LOC100083270+|LOC100083270+|LOC100083270+|LOC100083270+|LOC100083270+|LOC100083270+		CCRL2*|CCRL2*|CCRL2*|CCRL2*|CCRL2*|CCRL2*		LOC100917100|LOC100917100|LOC100917100+|LOC100917100+|LOC100917100+|LOC100917100+|LOC100917100+|LOC100917100+
5751	2	2829	TOPBP1|LOC118846904*	LOC101869285	TOPBP1	TOPBP1|LOC101331853*	TOPBP1|FTL*	TOPBP1|LOC116521093*	TOPBP1|FTL*	TOPBP1|FTL*	TOPBP1	Topbp1|Ftl1-ps2*	LOC100030030|FTL*	TOPBP1|FTL*	TOPBP1|LOC117058150*	TOPBP1|LOC119507551*	TOPBP1	LOC100913881|FTL*	TOPBP1|LOC121468831*
5846	2	2830				ZBED5*		LOC116522709|LOC116521168+	ZBED5*	ZBED5*		Zbed5*				ZBED5*
5847	2	2830.33333333333	LOC118852095|LOC118852095|LOC118852095+|LOC118852095+|LOC118852095+|LOC118852095+|LOC118852095+|LOC118852095+				LOC119922217|LOC119922217+|LOC119922217+|LOC119922217+|LOC119922217+|LOC119922217+|LOC119922217+		CCRL2|CCRL2				CCRL2|CCRL2|CCRL2+|CCRL2+|CCRL2+|CCRL2+|CCRL2+|CCRL2+	LOC100083270|LOC100083270				LOC100917100|LOC100917100|LOC100917100+|LOC100917100+|LOC100917100+|LOC100917100+|LOC100917100+|LOC100917100+
5752	2	2831	LOC118851438|LOC118852192+|LOC118850631+|LOC118851603+|LOC118851798+	LOC101872100|LOC101868943+	CCR2|CCR5+	CCR1|CCR3+|CCR2+|LOC101319152+	LOC119945353|LOC119947833+|LOC119946717+|LOC119945369+	LOC116520501	CCR1|CCR5+|LOC117036949+|CCR3+	CCR5|CCR1+|CCR3+|CCR2+	LOC103530452|LOC103530451+	Ccr1|Ccr1l1+|Ccr3+|Ccr2+|Ccr5+	LOC100029731|LOC100029967+|LOC100029988+|LOC100023438+|LOC100030002+	LOC100083248|LOC100083187+|LOC100083206+|LOC100083227+	LOC117055877|LOC117056071+|LOC117055925+|LOC117055898+	CCR1|CCR3+|CCR2+|CCR5+	LOC121065555|LOC121065556+	LOC100916836|LOC100918228+|LOC100913616+|LOC100913351+	LOC100218724|CCR5+
5848	2	2831.33333333333	LOC118851755	LOC106023641*	NIP7*	LOC101323093*|LOC117307705*|NIP7*	NIP7*	NIP7*	LOC117031792*|NIP7*|LOC117019776*	NIP7*	NIP7*	Nip7*	NIP7*	NIP7*	NIP7*	NIP7*|LOC119523310*	NIP7*	NIP7*	NIP7*
5753	2	2833	XCR1|VMO1*	LOC101878129	XCR1	XCR1|VMO1*	XCR1|VMO1*	XCR1	XCR1|VMO1*	XCR1|VMO1*	XCR1	Xcr1|Vmo1*	XCR1|VMO1*	XCR1|VMO1*	XCR1	XCR1|VMO1*	XCR1	XCR1|VMO1*	XCR1
5754	2	2834	FYCO1	LOC101877965	FYCO1	FYCO1	FYCO1	FYCO1	FYCO1	FYCO1	FYCO1	Fyco1	FYCO1	FYCO1	FYCO1	FYCO1	FYCO1		FYCO1
5849	2	2834.33333333333	CXCR6|CXCR6			CXCR6|CXCR6	CXCR6|CXCR6	CXCR6|CXCR6	CXCR6|CXCR6	CXCR6		Cxcr6|Cxcr6	CXCR6|CXCR6	CXCR6|CXCR6	CXCR6|CXCR6	CXCR6|CXCR6	CXCR6|CXCR6
5755	2	2835	LZTFL1|ZFYVE1*	LOC101867695|LOC101880042*	LZTFL1|ZFYVE1*	LZTFL1	LZTFL1|ZFYVE1*	LZTFL1|ZFYVE1*	LZTFL1|ZFYVE1*|LOC117023970*	LZTFL1|ZFYVE1*	ZFYVE1*	Lztfl1|Zfyve1*	LZTFL1|ZFYVE1*	LZTFL1|ZFYVE1*	LZTFL1|ZFYVE1*	LZTFL1|ZFYVE1*	LZTFL1|ZFYVE1*	ZFYVE1*	LZTFL1|ZFYVE1*
5756	2	2836	CCR9	LOC101874317*	CCR9|VPS72*	CCR9	CCR9	VPS72*	CCR9	CCR9	CCR9|VPS72*	Ccr9	CCR9	CCR9	VPS72*	CCR9	CCR9|VPS72*		CCR9|VPS72*
5757	2	2837	SLC6A20	LOC101873847	SLC6A20	SLC6A20	SLC6A20	SLC6A20	SLC6A20	SLC6A20	SLC6A20	Slc6a20b|Slc6a20a+	SLC6A20	SLC6A20	SLC6A20	SLC6A20	SLC6A20		SLC6A20
5758	2	2838	SNRPD1*|LOC118831822*	LOC101881862	SNRPD1	SNRPD1*|LOC117310637*	LOC119945533*	SNRPD1|LOC116513536*	SNRPD1*	SNRPD1*	SNRPD1	Snrpd1*	SNRPD1*	LOC103170388*|LOC107547923*	SNRPD1	LOC119527902|SNRPD1*	SNRPD1	SNRPD1*	SNRPD1
5850	2	2838	TOMM22*	LOC101872026*	TOMM22*	TOMM22*	TOMM22*	TOMM22*	TOMM22*	TOMM22*	TOMM22*	Tomm22*	TOMM22*	TOMM22*	TOMM22*	LOC119544043	TOMM22*	TOMM22*	TOMM22*
5759	2	2839	SACM1L	LOC101873681|LOC117437819*	SACM1L|RACK1*	SACM1L|RACK1*	SACM1L|LOC119948147*	SACM1L|RACK1*	SACM1L	SACM1L	SACM1L	Sacm1l	SACM1L|RACK1*	SACM1L|RACK1*	SACM1L	SACM1L|RACK1*	SACM1L		SACM1L
5760	2	2840	LIMD1	LOC101873515	LIMD1	LIMD1	LIMD1	LIMD1	LIMD1	LIMD1	LIMD1	Limd1	LIMD1	LIMD1	LIMD1	LIMD1	LIMD1		LIMD1
5761	2	2841	LARS2		LARS2	LARS2|LOC117311874*	LARS2	LARS2	LARS2	LARS2	LARS2	Lars2	LARS2	LARS2	LARS2	LARS2	LARS2		LARS2
5762	2	2842	TMEM158|LOC118857352*	LOC101881246|LOC101872803*	TMEM158|RPL37A*	TMEM158|RPL37A*	TMEM158|RPL37A*	TMEM158|RPL37A*	TMEM158	TMEM158	TMEM158|RPL37A*	Tmem158|Rpl37a*	TMEM158	TMEM158|RPL37A*	TMEM158|RPL37A*|LOC117042921*	TMEM158	TMEM158|RPL37A*	TMEM158|RPL37A*	TMEM158|RPL37A*
5851	2	2842.5				TGM4						Blvra*
5763	2	2843	CDCP1	LOC101879860	CDCP1	CDCP1	CDCP1	CDCP1	CDCP1	CDCP1|ERH*	CDCP1	Cdcp1	CDCP1	CDCP1|ERH*	CDCP1|LOC117049226*	CDCP1|ERH*	CDCP1	CDCP1	CDCP1
5764	2	2844	CLEC3B|PDE8A*	LOC101881447|LOC101874123*	CLEC3B|PDE8A*	CLEC3B	CLEC3B|PDE8A*	CLEC3B|LOC116519016*	CLEC3B|PDE8A*	CLEC3B|PDE8A*	CLEC3B|PDE8A*	Clec3b|Pde8a*	CLEC3B|PDE8A*	CLEC3B|PDE8A*	CLEC3B|PDE8A*	CLEC3B|PDE8A*	CLEC3B|PDE8A*	CLEC3B|PDE8A*	CLEC3B|PDE8A*
5765	2	2845	EXOSC7	LOC101879525|LOC101879155*	EXOSC7|EEF1A1*	EXOSC7	EXOSC7	EXOSC7|EEF1A1*	EXOSC7	EXOSC7|EEF1A1*	EXOSC7|EEF1A1*	Exosc7	EXOSC7	EXOSC7|EEF1A1*	EXOSC7|EEF1A1*	EXOSC7|LOC119540128*	EXOSC7|EEF1A1*	EXOSC7	EXOSC7|EEF1A1*
5852	2	2845.5	LOC118850854									Vopp1*
5853	2	2845.66666666667										Lancl2*						FYCO1
5766	2	2846	ZDHHC3	LOC101879350|LOC101875893*	ZDHHC3|ZAR1*	ZDHHC3|ZAR1*	ZDHHC3|ZAR1*	ZDHHC3|ZAR1*	ZDHHC3|ZAR1*	ZDHHC3|ZAR1*	ZDHHC3|ZAR1*	Zdhhc3|Zar1*	ZDHHC3|ZAR1*	ZDHHC3|ZAR1*	ZDHHC3|ZAR1*	ZDHHC3|ZAR1*	ZDHHC3|ZAR1*	ZDHHC3|ZAR1*	ZDHHC3|ZAR1*
5767	2	2847		LOC101880028	TGM4		TGM4	TGM4		TGM4	TGM4	Tgm4		TGM4	TGM4		TGM4		TGM4
5854	2	2847																LOC116419547
5768	2	2848	TMEM42|LOC118838593*		TMEM42|LOC107055485*|LOC107049046*	TMEM42|LOC109550667*	TMEM42	LOC116506075*	TMEM42|RPL17*|LOC117013858*	TMEM42|RPL17*	TMEM42	Tmem42	TMEM42|RPL17*	TMEM42	TMEM42	TMEM42|LOC119504877*|LOC119544166*	TMEM42	TMEM42
5769	2	2849	KIF15	LOC101880185	KIF15	KIF15|ERAS*	KIF15		KIF15	KIF15|ERAS*	KIF15	Kif15|Eras*	KIF15	KIF15	KIF15	KIF15|ERAS*	KIF15	KIF15	KIF15
5770	2	2850	KIAA1143	LOC101879696	KIAA1143	KIAA1143	KIAA1143	KIAA1143	KIAA1143|LOC117033650*	KIAA1143	KIAA1143	1110059G10Rik	KIAA1143	KIAA1143	KIAA1143	KIAA1143|LOC119510230*|LOC119507737*	KIAA1143	KIAA1143	KIAA1143
5855	2	2850													LOC117055709
5856	2	2850.5	LOC118852143						LOC117032160*							LOC119512746*
5771	2	2851	CTNNB1|SNRPG*	LOC101874916|LOC106023371*	CTNNB1|SNRPGP15*	CTNNB1|LOC117308815*|SNRPG*	CTNNB1	CTNNB1|SNRPG*	CTNNB1|LOC117026906*|SNRPG*	CTNNB1|SNRPG*	CTNNB1|SNRPG*	Ctnnb1|Snrpg*	CTNNB1|SNRPG*	CTNNB1|SNRPG*	CTNNB1|SNRPG*	CTNNB1|LOC119545480*|LOC119543524*	CTNNB1|SNRPG*	CTNNB1|SNRPG*	CTNNB1|SNRPG*
5772	2	2852	ULK4	LOC101868292	ULK4	ULK4	ULK4		ULK4	ULK4	ULK4	Ulk4	ULK4	ULK4	ULK4	ULK4	ULK4	ULK4	ULK4
5857	2	2852	LOC118841229*	LOC117437888*		LOC101332651*		LOC116503140*|PABPN1*	PABPN1*	PABPN1*		Pabpn1*	PABPN1*		LOC117058235*	LOC119526616		LOC111719772*	PABPN1*
5858	2	2852.5		LOC101875702*	TSC22D4*		TSC22D3*				TSC22D3*	Tsc22d3*		TSC22D3*		LOC119510130	TSC22D3*	TSC22D3*	TSC22D3*
5859	2	2852.5	LOC118850235
5860	2	2852.5											LOC100022730
5773	2	2853	TRAK1|PAPOLA*	LOC101875089|LOC101878411*	TRAK1|PAPOLB*	TRAK1|PAPOLA*	TRAK1|PAPOLA*	TRAK1|PAPOLA*	TRAK1|PAPOLA*	TRAK1|PAPOLA*	TRAK1|PAPOLA*	Trak1|Papola*	TRAK1|PAPOLA*	TRAK1|PAPOLA*	TRAK1|PAPOLA*	TRAK1	TRAK1|PAPOLA*	TRAK1|PAPOLA*	TRAK1|PAPOLA*
5774	2	2854	CCK	LOC101875260	CCK	CCK	CCK	CCK	CCK	CCK	CCK	Cck	CCK	CCK	CCK	CCK	CCK	CCK	CCK
5861	2	2854	PSIP1*	LOC101881008*	PSIP1*	LOC117311548*|PSIP1*	PSIP1*	PSIP1*	LOC117029717*	PSIP1*	PSIP1*	Psip1*	PSIP1*	PSIP1*	PSIP1*|PDIA4*	LOC119528198	PSIP1*	PSIP1*	PSIP1*
5862	2	2854.81818181818					LOC119941321|LOC119941239+							LOC120638539|LOC114813886+|LOC114813888+	RAMP3*|RAMP3*		LOC121066153|LOC121066153|LOC121064390+|LOC121064390+
5775	2	2855	EIF1B|LOC118830829|LOC118830829|COPS4*	LOC101875426|LOC101880532*	EIF1B|COPS4*	EIF1B|COPS4*	EIF1B|COPS4*	COPS4*	EIF1B|COPS4*	EIF1B|COPS4*	EIF1B|COPS4*	Eif1b|Cops4*	EIF1B|COPS4*	EIF1B|EIF1B|COPS4*	EIF1B|COPS4*	EIF1B	EIF1B|COPS4*	EIF1B|COPS4*	EIF1B|COPS4*
5863	2	2855.5													ADCY1*			LOC111721175
5864	2	2855.66666666667											LOC103105150*			LOC119543044
5865	2	2855.90909090909					LOC119922973							LOC114813820
5866	2	2855.92307692308	LOC118851981									Olfr1277*				LOC119533426*		LOC100920260*|LOC100919998*
5776	2	2856	OPA1*	LOC101872381*	LOC420716|OPA1*	OPA1*	OPA1*	OPA1*	OPA1*	OPA1*	LOC103527941|OPA1*	Opa1*		OPA1*	LOC117055756|OPA1*	OPA1*	LOC121064795|OPA1*	OPA1*	LOC100226474|OPA1*
5867	2	2856.23076923077	LOC118851451	LOC101873613*	DDX19*	LOC101316584*	LOC119928145*	LOC116518306*	LOC117034429*|LOC117034430*	DDX19A*	LOC103526166*	Ddx19a*	LOC100024333*	LOC100075859*	LOC117050726*	LOC119507390*|LOC119516654*|LOC119518874*|LOC119518817*	LOC121058184*	LOC100934572*	LOC100228959*
5868	2	2856.33333333333														LOC119543040
5869	2	2856.53846153846	LOC118850856|NFX1*	LOC101869183*	GTF2H1*	NFX1*|GTF2H1*	GTF2H1*	GTF2H1*	GTF2H1*|NFX1*	GTF2H1*|NFX1*	GTF2H1*	Nfx1*|Gtf2h1*	GTF2H1*|NFX1*	GTF2H1*	GTF2H1*	NFX1*|GTF2H1*	GTF2H1*	NFX1*|GTF2H1*	GTF2H1*
5870	2	2856.84615384615	LOC118850859	LOC101880030*	SF3B1*	SF3B1*	SF3B1*	LOC116520897*|SF3B1*	SF3B1*	SF3B1*	SF3B1*	Sf3b1*	SF3B1*	SF3B1*	SF3B1*	LOC119534895*|SF3B1*	SF3B1*	SF3B1*	SF3B1*
5777	2	2857	LOC118851980	LOC101875134	MOBP	MYRIP	LOC119922897	MYRIP	MYRIP	MYRIP	MYRIP	Myrip	MYRIP	LOC100081044|LOC100081044	MYRIP	LOC119543028	LOC121064776	MYRIP	LOC100221630
5871	2	2857.15384615385	LOC118851547
5872	2	2857.46153846154	LOC118850863	LOC101881387*	ELL*	ELL*	ELL*	ELL*	ELL*	ELL*	ELL*	Ell*	ELL*	ELL*	LOC117056960*|ELL*	ELL*	ELL*	ELL*	ELL*
5873	2	2857.76923076923	LOC118850756|LOC118849527+	LOC101872055*	SAP30BP*	SAP30BP*|LOC101331469*	LOC119922016*	SAP30BP*	SAP30BP*	SAP30BP*	SAP30BP*	Sap30bp*	SAP30BP*	LOC100090865*	SAP30BP*	LOC119514449*	LOC121056782*	SAP30BP*	LOC100228473*|LOC105759169*
5778	2	2858			LOC112531797
5874	2	2858	LOC118851983|LOC118851983			MOBP|MOBP			MOBP|MOBP	MOBP		Mobp|Mobp				LOC119543015|LOC119543015
5875	2	2858	LOC118843361*|MFAP1*	LOC117435839*|LOC101881053*	MFAP1*	MFAP1*	MFAP1*	MFAP1*	LOC117027089*|MFAP1*	MFAP1*	MFAP1*	Mfap1b*|Mfap1a*	LOC100022683	MFAP1*	MFAP1*	MFAP1*	MFAP1*	MFAP1*	MFAP1*
5876	2	2858.07692307692	LOC118850865|LOC118850860+|LOC118850862+	LOC101869008*	CWC22*	CWC22*	CWC22*	CWC22*|LRRC14B*	CWC22*	CWC22*	CWC22*	Cwc22*		CWC22*	CWC22*	CWC22*	CWC22*	CWC22*	CWC22*
5877	2	2858.38461538462	LOC118850866|LOC118852274+	LOC101870309*	CDC73*	CDC73*	CDC73*	CDC73*	CDC73*	CDC73*	CDC73*	Cdc73*	CDC73*	CDC73*	CDC73*	CDC73*	CDC73*	CDC73*	CDC73*
5878	2	2858.69230769231	LOC118852329	LOC101880589*	PLRG1*	LOC101338744*|PLRG1*	PLRG1*	PLRG1*	PLRG1*|LOC117015163*	PLRG1*	PLRG1*	Plrg1*	PLRG1*	PLRG1*	PLRG1*	PLRG1*	PLRG1*	PLRG1*	PLRG1*
5779	2	2859	TMC2	LOC101874726	TMC2	TMC2*	TMC2	TMC2	TMC2*	TMC2*	TMC2	Tmc2*	TMC2	TMC2|TMC2|TMC2|TMC2	TMC2	TMC2*	LOC121064427	TMC2	TMC2
5879	2	2859	RECK*			LYZL4|RECK*	LOC119921378		LYZL4|RECK*	LYZL4|RECK*		Lyzl4|Reck*	RECK*	LYZL4		LYZL4|RECK*		RECK*
5780	2	2860	RPSA|LOC118849619|LOC118849619|LOC118845367*|LOC118853976*	LOC101874556	RPSAP58	RPSA|LOC101338352*|LOC101326852*	RPSA	RPSA|LOC116516126*	RPSA|LOC117036791+|LOC117015698*|LOC117033083*	RPSA|RPSAP58*	RPSA	Rpsa	RPSA	RPSA	RPSA	RPSA|LOC119542589*	RPSA	RPSA	RPSA
5880	2	2860	LOC118850870|LOC118850870|LOC118849591+|LOC118849591+|LOC118849591+|LOC118849591+|LOC118849591+|LOC118849591+|LOC118849591+|LOC118849591+|LOC118849591+|LOC118849591+|LOC118852429+|LOC118852429+			CASP14|CASP14|CASP14+|CASP14+|CASP14+|CASP14+|CASP14+|CASP14+|CASP14+|CASP14+	LOC119941431|LOC119941431|LOC119941431+|LOC119941431+|LOC119941431+|LOC119941431+|LOC119941431+|LOC119941431+|LOC119941431+|LOC119941431+		LOC117037136|LOC117037136|LOC117037136+|LOC117037136+|LOC117037136+|LOC117037136+|LOC117037136+|LOC117037136+|LOC117037136+|LOC117037136+				LOC677869|LOC677869+|LOC677869+|LOC677869+|LOC677869+|LOC677869+|LOC677869+|LOC677869+|LOC677869+	LOC100084456|LOC100084456		LOC119543000|LOC119543000|LOC119543000+|LOC119543000+|LOC119543000+|LOC119543000+|LOC119543000+|LOC119543000+|LOC119543000+|LOC119543000+		LOC100927532|LOC100927532|LOC100927532+|LOC100927532+|LOC100927532+|LOC100927532+|LOC100927532+|LOC100927532+|LOC100927532+|LOC100927532+
5881	2	2860.5	LOC118850870|LOC118850870|LOC118849591+|LOC118849591+|LOC118849591+|LOC118849591+|LOC118849591+|LOC118849591+|LOC118849591+|LOC118849591+|LOC118849591+|LOC118852429+|LOC118852429+			CASP14|CASP14|CASP14+|CASP14+|CASP14+|CASP14+|CASP14+|CASP14+|CASP14+	LOC119941431|LOC119941431|LOC119941431+|LOC119941431+|LOC119941431+|LOC119941431+|LOC119941431+|LOC119941431+|LOC119941431+		LOC117037136|LOC117037136|LOC117037136+|LOC117037136+|LOC117037136+|LOC117037136+|LOC117037136+|LOC117037136+|LOC117037136+				LOC677869|LOC677869|LOC677869+|LOC677869+|LOC677869+|LOC677869+|LOC677869+|LOC677869+|LOC677869+	LOC100084456*|LOC100084456*|LOC100084456*|LOC100084456*|LOC100084456*|LOC100084456*|LOC100084456*		LOC119543000|LOC119543000+|LOC119543000+|LOC119543000+|LOC119543000+|LOC119543000+|LOC119543000+|LOC119543000+		LOC100927532|LOC100927532|LOC100927532+|LOC100927532+|LOC100927532+|LOC100927532+|LOC100927532+|LOC100927532+|LOC100927532+
5781	2	2861	SLC25A38	LOC101881782|LOC101868841*	SLC25A38|MT4*|MT3*	SLC25A38|LOC117308999*|LOC101324128*	SLC25A38	SLC25A38|LOC116517764*|LOC116518152*	SLC25A38|LOC117034665*	SLC25A38|MT2A*	SLC25A38	Slc25a38|Gm40095*|Mt2*	SLC25A38	SLC25A38|SLC25A38|SLC25A38	SLC25A38|LOC117051153*	SLC25A38	SLC25A38|LOC121076769*	SLC25A38	SLC25A38|LOC100190094*
5882	2	2861.5	LOC118850871	LOC117437567*	UBL5*			UBL5*						LOC100092671	LOC117060289*|UBL5*	UBL5*	UBL5*		UBL5*
5883	2	2861.83333333333	LOC118834018*	LOC101880175*	CRNKL1*	CRNKL1*	CRNKL1*	CRNKL1*	CRNKL1*	CRNKL1*	CRNKL1*	Crnkl1*	LOC100028830	CRNKL1*	CRNKL1*	CRNKL1*	LOC121066218*|CRNKL1*	LOC100923574*	CRNKL1*
5782	2	2862	LOC118851961	LOC101878302|LOC101878141+	CCR8|CCR8L+	CCR8	LOC119922343		CCR8	CCR8	LOC103527938|LOC103530462+	Ccr8	LOC100028671|LOC100028687+	LOC107546820|LOC107546820|LOC107546820|LOC107546820|LOC107546820|LOC107546820	LOC117054152*	CCR8	LOC121065557|LOC121064783|LOC121064787+	CCR8	LOC100217789|LOC100228345+
5884	2	2862	LOC118850873
5885	2	2862.66666666667	CCDC81*|LOC118844886*|HTATSF1*	LOC101868090*	HTATSF1*	CCDC81*|HTATSF1*	CCDC81*|HTATSF1*	HTATSF1*|CCDC81*	HTATSF1*|CCDC81*	CCDC81*|HTATSF1*	HTATSF1*	Ccdc81*|Htatsf1*	LOC100028749|CCDC81*	CCDC81*|HTATSF1*	CCDC81*|HTATSF1*	CCDC81*|HTATSF1*	HTATSF1*	CCDC81*|HTATSF1*	LOC105758748*|HTATSF1*
5783	2	2863	CX3CR1	LOC101868434	CX3CR1	CX3CR1	CX3CR1		CX3CR1	CX3CR1	CX3CR1	Cx3cr1	CX3CR1	CX3CR1	LOC117056107	CX3CR1	CX3CR1	CX3CR1	CX3CR1
5784	2	2864	CCR4	LOC101868602	CCR4	CCR4	CCR4	CCR4	CCR4	CCR4	CCR4	Ccr4	CCR4	CCR4	LOC117056122	CCR4	LOC121064788	CCR4	CCR4
5785	2	2865	GLB1	LOC101877758	GLB1	GLB1	GLB1	GLB1	GLB1	GLB1	GLB1	Glb1	GLB1	GLB1	GLB1	GLB1	GLB1	GLB1	GLB1
5886	2	2865	LOC118851901*|LOC118829087*	LOC101879210*	UBE2U*	LOC101326734*|UBE2C*	UBE2C*	UBE2C*	LOC117037254	UBE2C*	UBE2C*	Gm28343*|Ube2c*	UBE2C*	UBE2C*	LOC117044949*|UBE2C*	UBE2C*	UBE2C*	UBE2C*	UBE2C*
5786	2	2866	TMPPE	LOC101868775	TMPPE	TMPPE	TMPPE	TMPPE	TMPPE	TMPPE	TMPPE	Tmppe	TMPPE	TMPPE	TMPPE	TMPPE	TMPPE	TMPPE	TMPPE
5787	2	2867	LOC118849559	LOC101871830	CRTAP	CRTAP	LOC119946420	CRTAP	CRTAP	CRTAP	CRTAP	Crtap	CRTAP	LOC100092428	CRTAP	LOC119542161	LOC121064784	CRTAP	LOC100221876
5788	2	2868	SUSD5	LOC101872001	SUSD5	SUSD5	SUSD5		SUSD5	SUSD5	SUSD5	Susd5	SUSD5	SUSD5	SUSD5	SUSD5	SUSD5	SUSD5	SUSD5
5887	2	2868.5														LOC119528004
5888	2	2868.66666666667	BCL2A1*	LOC101877951*	BCL2A1*	BCL2A1*	BCL2A1*	BCL2A1*	BCL2A1*	BCL2A1*	BCL2A1*	Bcl2a1c	BCL2A1*	BCL2A1*	BCL2A1*	BCL2A1*	BCL2A1*		BCL2A1*
5789	2	2869		LOC101873332	FBXL2		FBXL2		FBXL2	FBXL2	FBXL2	Fbxl2		FBXL2	FBXL2	FBXL2	FBXL2	LOC116421935*	FBXL2
5889	2	2869				FBXL2
5790	2	2870	UBP1	LOC101873498|LOC101868758*	UBP1|PRELID1*	UBP1|LOC117307679*|PRELID1*	UBP1|PRELID1*	PRELID1*	UBP1|PRELID1*	UBP1|PRELID1*	UBP1|PRELID1*	Ubp1|Prelid1*	UBP1|PRELID1*	UBP1|PRELID1*	UBP1|PRELID1*	UBP1|PRELID1*	UBP1|PRELID1*	UBP1|PRELID1*|LOC100931486*	UBP1|PRELID1*
5890	2	2870.5					LOC119941438
5791	2	2871	CLASP2	LOC101873664	CLASP2	CLASP2	CLASP2	CLASP2	CLASP2	CLASP2	CLASP2	Clasp2	CLASP2	CLASP2	CLASP2	CLASP2	CLASP2	CLASP2	CLASP2
5891	2	2871											LOC103092717
5892	2	2871.5		LOC101878420*	RPS20*		RPS20*	LOC116509546*|LOC116509548*	LOC117037063		RPS20*	Rps20*	RPS20*		LOC117040605*|RPS20*		RPS20*		RPS20*
5792	2	2872	LOC118830655|LOC118857186*	LOC101873830|LOC117437410*	PDCD6IP|LOC107049631*	PDCD6IP|CCNQ*	LOC119922591|CCNQ*	PDCD6IP|CCNQ*	PDCD6IP|CCNQ*	PDCD6IP|CCNQ*	PDCD6IP	Pdcd6ip|Ccnq*	PDCD6IP	LOC100092347|CCNQ*	PDCD6IP|CCNQ*	LOC119542288|LOC119506513*|CCNQ*	LOC121065731	PDCD6IP|CCNQ*	LOC100220086|CCNQ*
5893	2	2872	LOC118834512*|TRMT112*	LOC117437431*		LOC101323978*|TRMT112*	TRMT112*	TRMT112*	TRMT112*|LOC117019893*	TRMT112*|LOC107987236*		Trmt112*		TRMT112*	LOC117055667	TRMT112*|LOC119539350*		TRMT112*	TRMT112*
5894	2	2872.33333333333										Gm29825|4921528I07Rik+
5895	2	2872.33333333333														LOC119526534
5896	2	2872.5																LOC116420917
5793	2	2873	ARPP21	LOC101877484	ARPP21	ARPP21	ARPP21		ARPP21	ARPP21	ARPP21	Arpp21	ARPP21	ARPP21	ARPP21	ARPP21	ARPP21	ARPP21	ARPP21
5897	2	2873	LOC118840069*			ZBED8*		LOC116521173	ZBED8*	ZBED8*						ZBED8*
5898	2	2873	TAPBPL		TAPBPL*|TAPBPL*	TAPBPL*|TAPBPL*	TAPBPL*|TAPBPL*		TAPBPL*|TAPBPL*	TAPBPL*|TAPBPL*	LOC103539013*|LOC103539013*	Tapbpl*|Tapbpl*	LOC103093890|LOC103093890	TAPBPL*|TAPBPL*		LOC119514818*|LOC119514818*|TAPBPL*|TAPBPL*	TAPBPL*|TAPBPL*		LOC121468672*|LOC121468672*
5899	2	2873.5						LOC116506273*								LOC119526550
5794	2	2874	STAC	LOC101872587|LOC101868841*	STAC|MT4*	STAC	STAC	STAC|LOC116517764*	STAC	STAC|MT1A*	STAC	Stac|Mt1*	STAC	STAC	STAC|LOC117051153*	STAC	STAC|LOC121076769*	STAC	STAC|LOC100190094*
5900	2	2874.5	SNAP23*	LOC101869316*	SNAP23*	SNAP23*	SNAP23*	SNAP23*	SNAP23*	SNAP23*	SNAP23*	Snap23*	SNAP23*	SNAP23*	SNAP23*	LOC119526558	SNAP23*	SNAP23*	SNAP23*
5901	2	2874.5																LOC116421873
5795	2	2875	DCLK3|LOC118848806*	LOC101880527|LOC101868477*	DCLK3|GAPDH*	DCLK3|GAPDH*	DCLK3|GAPDH*	GAPDH*	DCLK3	DCLK3|GAPDH*	DCLK3	Dclk3|Gapdh*	DCLK3|LOC100013473*|LOC100018520*	DCLK3|GAPDH*	DCLK3|GAPDH*	DCLK3|LOC119507323*|GAPDH*	DCLK3|GAPDH*	DCLK3|LOC100931492*|LOC116419101*	DCLK3|GAPDH*
5902	2	2875.5	EPM2AIP1*|EPM2AIP1*|EPM2AIP1*|EPM2AIP1*|EPM2AIP1*			EPM2AIP1			EPM2AIP1|EPM2AIP1	EPM2AIP1|EPM2AIP1		Epm2aip1|Epm2aip1	EPM2AIP1*|EPM2AIP1*|EPM2AIP1*|EPM2AIP1*|EPM2AIP1*			EPM2AIP1|EPM2AIP1		EPM2AIP1*|EPM2AIP1*|EPM2AIP1*|EPM2AIP1*|EPM2AIP1*
5796	2	2876	TRANK1|KRT8*	LOC101878937|LOC117437301*	TRANK1|KRT8*	TRANK1	TRANK1|KRT8*	KRT8*	TRANK1|KRT8*	TRANK1|KRT8*	TRANK1	Trank1|Krt8*	TRANK1*	TRANK1|LOC100078521*	TRANK1|KRT8*	TRANK1|KRT8*	TRANK1|KRT8*	TRANK1|KRT8*	TRANK1|LOC115491358*
5797	2	2877	MLH1	LOC115947483	MLH1	MLH1|MLH1|MLH1|MLH1|MLH1|MLH1|MLH1|MLH1|MLH1|MLH1|MLH1	MLH1	MLH1	MLH1	MLH1	MLH1	Mlh1	MLH1	MLH1	MLH1	MLH1	MLH1	MLH1	MLH1
5903	2	2877											ELMO1
5798	2	2878	STARD3NL|TXNDC17*	LOC101869811|LOC101880441*	STARD3NL|TXNDC17*	STARD3NL|STARD3NL|STARD3NL|STARD3NL|STARD3NL|STARD3NL|STARD3NL|STARD3NL|STARD3NL|TXNDC17*	STARD3NL|TXNDC17*	STARD3NL|TXNDC17*	STARD3NL|STARD3NL|STARD3NL|STARD3NL|STARD3NL|STARD3NL|STARD3NL|STARD3NL|TXNDC17*	STARD3NL|TXNDC17*	STARD3NL|TXNDC17*	Stard3nl|Txndc17*	STARD3NL|TXNDC17*	STARD3NL|TXNDC17*|LOC100080754*	STARD3NL|TXNDC17*	STARD3NL	STARD3NL|TXNDC17*	STARD3NL|TXNDC17*	STARD3NL|TXNDC17*
5799	2	2879	EPDR1	LOC101868635|LOC101870233*	EPDR1|UPP1*	EPDR1|EPDR1|EPDR1|EPDR1|EPDR1|EPDR1|EPDR1|EPDR1|EPDR1|UPP1*	UPP1*	EPDR1|UPP1*	EPDR1|EPDR1|EPDR1|EPDR1|EPDR1|EPDR1|EPDR1|EPDR1|UPP1*	EPDR1|UPP1*	EPDR1|UPP1*	Epdr1|Upp1*	EPDR1|UPP1*	UPP1*	EPDR1|UPP1*|LOC117060262*	EPDR1|UPP1*	EPDR1|UPP1*	EPDR1|UPP1*|LOC116421656*	EPDR1|UPP1*
5800	2	2880	SFRP4	LOC101868808	SFRP4	SFRP4|SFRP4|SFRP4|SFRP4|SFRP4|SFRP4|SFRP4|SFRP4|SFRP4	SFRP4	SFRP4	SFRP4|SFRP4|SFRP4|SFRP4|SFRP4|SFRP4|SFRP4|SFRP4	SFRP4	SFRP4	Sfrp4	SFRP4	SFRP4	SFRP4	SFRP4	SFRP4	SFRP4	SFRP4
5801	2	2881	NME8	LOC101868977	NME8	NME8|NME8|NME8|NME8|NME8|NME8|NME8|NME8	NME8	NME8	NME8|NME8|NME8|NME8|NME8|NME8|NME8	NME8	NME8	Nme8	NME8	NME8		NME8	NME8	NME8	NME8
5904	2	2881											LOC103104789
5905	2	2882	DAB2*	LOC101875962*	DAB2*	DAB2*	DAB2*	DAB2*	DAB2*	DAB2*	DAB2*	Dab2*	DAB2*	DAB2*	DAB2*	LOC119535025|LOC119505308*	DAB2*	DAB2*	DAB2*
5802	2	2883			LOC420734												LOC121064357
5803	2	2884	LOC118830805|LOC118830752+|LOC118832335+	LOC101869148|LOC101869319+	GPR141|LOC101748775+	GPR141	GPR141		GPR141	GPR141	LOC103537121|LOC103537122+	Gpr141|Gpr141b+	LOC100030820|LOC100030820|GPR141+|LOC100030815+	GPR141	GPR141	LOC119534589|LOC119535111+	LOC121064359|LOC121064416+	GPR141	LOC115493722|GPR141+
5906	2	2884.5													LOC117055941
5804	2	2885	ELMO1|ADI1*|LOC118848185*	LOC101869479|LOC101873925*	ELMO1|ADI1*	ELMO1	ELMO1|ADI1*	ELMO1|ADI1*	ELMO1|ADI1*	ELMO1|ADI1*	ELMO1|ADI1*	Elmo1|Adi1*	ADI1*|LOC103096762*	ELMO1*|ADI1*	ELMO1|ADI1*	ELMO1|LOC119511572*|ADI1*	ELMO1|ADI1*	ELMO1|ADI1*	ELMO1|ADI1*
5907	2	2885.5	ATP5MG*|LOC118839724*	LOC117437021*	ATP5L*	LOC101327294*|LOC101330731*	ATP5MG*	ATP5MG*	LOC117033383*|LOC117018339*	ATP5MG*|ATP5MGL*	ATP5MG*	Atp5l*	ATP5L*	ATP5MG*	LOC117055814	ATP5MG*	ATP5MG*	ATP5MG*	ATP5MG*
5908	2	2885.5		LOC101874126*	RPL21*			LOC116510702*|LOC116510650*	LOC117012288		RPL21*			RPL21*	LOC117061387*|RPL21*		RPL21*		RPL21*
5805	2	2886	AOAH	LOC101869980	AOAH	AOAH	AOAH		AOAH	AOAH	AOAH	Aoah	AOAH	AOAH	AOAH	AOAH	AOAH	AOAH	AOAH
5909	2	2886.5	LOC118849146*|LOC118849146*|LOC118829494*|LOC118829494*	LOC101875554*|LOC101875554*	POMP*|POMP*	LOC109549070*|LOC109549070*	LOC119941489*|LOC119941489*	POMP*|POMP*	LOC117012104|LOC117033088*|LOC117033088*	POMP*|POMP*	POMP*|POMP*	Pomp*|Pomp*	POMP*|POMP*	LOC114805806*|LOC114805806*	LOC117058733*|LOC117058733*	LOC119534930|LOC119534930|LOC119506721*|LOC119506721*	LOC121063470*|LOC121063470*	POMP*|POMP*	POMP*|POMP*
5806	2	2887	ANLN|HSPB1*	LOC101870148|LOC101870190*	ANLN|HSPB1*	ANLN	ANLN|HSPB1*	ANLN|HSPB1*	ANLN|HSPB1*	ANLN|HSPB1*	ANLN|HSPB1*	Hspb1*|Anln*	ANLN|HSPB1*	ANLN|HSPB1*	ANLN|HSPB1*	ANLN|HSPB1*	ANLN|HSPB1*	ANLN|HSPB1*	ANLN|HSPB1*
5807	2	2888	KIAA0895	LOC101870316	KIAA0895	KIAA0895	KIAA0895	KIAA0895	KIAA0895	KIAA0895	KIAA0895	9530077C05Rik*	KIAA0895	KIAA0895	KIAA0895	KIAA0895	KIAA0895	KIAA0895	KIAA0895
5910	2	2888														LOC119534585
5911	2	2888.5											LOC103102111			LOC119542553*
5808	2	2889	EEPD1	LOC101869639	EEPD1	EEPD1	EEPD1	EEPD1	EEPD1	EEPD1	LOC103537117|LOC115597809+	Eepd1	EEPD1	EEPD1	EEPD1	EEPD1	EEPD1	EEPD1	EEPD1
5912	2	2889.5													LOC117055943
5809	2	2890	SEPTIN7	LOC101870482	SEPT7	SEPTIN7	SEPTIN7	SEPTIN7	SEPTIN7|LOC117023966*	SEPTIN7	SEPTIN7	Septin7	SEPT7	SEPTIN7	SEPTIN7	LOC119519987|SEPTIN7|LOC119527535*|LOC119531815*	SEPTIN7	SEPTIN7	SEPTIN7
5913	2	2890.66666666667	TSTD3*	LOC101874403*	LOC421792*	TSTD3*	TSTD3*	LOC116506936*|LOC116507604*	TSTD3*	TSTD3*	TSTD3*	Tstd3*	TSTD3*	TSTD3*	TSTD3*	TSTD3	TSTD3*	TSTD3*	TSTD3*
5810	2	2891	HERPUD2	LOC101880559	HERPUD2	HERPUD2	HERPUD2	HERPUD2	HERPUD2	HERPUD2	HERPUD2	Herpud2		HERPUD2	HERPUD2	HERPUD2|LOC119516961*	HERPUD2	HERPUD2	HERPUD2
5811	2	2892	TBX20	LOC101874325	TBX20	TBX20	TBX20	TBX20	TBX20	TBX20	TBX20	Tbx20	TBX20|TBX20	TBX20	TBX20	TBX20		TBX20	TBX20
5812	2	2893	LOC118831314|DPY19L1+|LOC118849985*|LOC118857700*	LOC101875185|LOC101876465*	DPY19L1|GCSH*	DPY19L1|DPY19L2+|LOC117308674*|GCSH*	LOC119949264|DPY19L1+|GCSH*	DPY19L1|GCSH*	DPY19L1|DPY19L2+|GCSH*|LOC117038089*	DPY19L1|DPY19L2*|GCSH*	DPY19L1|GCSH*	Dpy19l2|Dpy19l1+|Gcsh*	LOC100011919|LOC100011919|LOC100012477+	LOC103164823|LOC100077800+|GCSH*	DPY19L1|GCSH*	DPY19L1|DPY19L2+	DPY19L1|GCSH*	LOC100921232|DPY19L1+	DPY19L1|GCSH*
5813	2	2894	NPSR1	LOC101875012	NPSR1	LOC101339350|LOC117313517+			NPSR1	NPSR1	NPSR1	Npsr1	NPSR1|NPSR1	NPSR1	NPSR1	NPSR1	NPSR1	NPSR1	NPSR1
5914	2	2894.33333333333	LOC118831956*			DUXA*	LOC119919941*		LOC117035447*|LOC117022101*	DUXA*|DUX4*						LOC119534573
5915	2	2894.5															LOC121064349
5814	2	2895			LOC121109544
5916	2	2895						LOC116521177|LOC116521180+
5917	2	2895										Cypt4
5918	2	2895.5	POLR1D*	LOC106023479*	LOC418927*	LOC109550254*	POLR1D*	POLR1D*	LOC117012084		LOC103529470*		POLR1D*	LOC100090361*	POLR1D*	LOC119507183*|LOC119517036*	POLR1D*	POLR1D*	LOC100217615*
5815	2	2896	PANK3*|FANCD2OS*	LOC101876591*	FANCD2OS|PANK3*	FANCD2OS*	PANK3*|FANCD2OS*	LOC116520651|LOC116502989*|LOC116506270*	FANCD2OS*|PANK3*	FANCD2OS*|PANK3*	FANCD2OS|PANK3*	Pank3*|Fancd2os*	PANK3*|FANCD2OS*	PANK3*|FANCD2OS*	FANCD2OS|LOC117055046*|LOC117042026*	LOC119534606|FANCD2OS*|PANK3*	FANCD2OS|PANK3*	FANCD2OS*|PANK3*	PANK3*
5919	2	2896.5																LOC100929162
5816	2	2897	BMPER|LOC118847666*|LOC118851607*	LOC101874840	BMPER|RPS27*	BMPER|RPS27*	BMPER|RPS27*	BMPER|RPS27*	BMPER|LOC117020826*|LOC117020310*	BMPER|RPS27*	BMPER|LOC103538299*	Bmper	BMPER|BMPER|RPS27*	BMPER|RPS27*	BMPER|RPS27*	BMPER|LOC119511609*|RPS27*	BMPER|RPS27*	BMPER|RPS27*	BMPER|RPS27*
5817	2	2898	BBS9|SMIM15*	LOC101874669|LOC101875163*	BBS9|SMIM15*	BBS9|LOC117308667*	BBS9|SMIM15*	BBS9|SMIM15*|LOC116511227*	BBS9|SMIM15*	BBS9|SMIM15*	BBS9|SMIM15*	Bbs9|Smim15*	BBS9|LOC100616755*|SMIM15*	BBS9|SMIM15*	BBS9|SMIM15*	BBS9	BBS9|SMIM15*	BBS9|SMIM15*	BBS9|SMIM15*
5818	2	2899	NT5C3A	LOC101874154	NT5C3A	NT5C3A	NT5C3A	NT5C3A	NT5C3A	NT5C3A	NT5C3A	Nt5c3	NT5C3A	NT5C3A	NT5C3A	NT5C3A	NT5C3A	NT5C3A	NT5C3A
5819	2	2900	FKBP9	LOC101873989	FKBP9	FKBP9	FKBP9	FKBP9	FKBP9	FKBP9	FKBP9	Fkbp9	FKBP9	FKBP9	FKBP9	FKBP9	FKBP9	FKBP9	FKBP9
5820	2	2901	RP9	LOC101874496	RP9	LOC101316765	RP9	RP9	LOC117012274|LOC117012272+	RP9	RP9	Rp9	RP9	RP9	RP9	RP9	RP9	RP9	RP9
5920	2	2901				LOC101323599
5921	2	2901											LOC103096994					LOC100929045|LOC100929045
5922	2	2901.66666666667	LOC118831671|LOC118831993+	LOC101876170*	NKRF*	LOC117309012*|NKRF*	NKRF*	NKRF*	NKRF*	NKRF*	NKRF*	Nkrf*	NKRF*	LOC100078683*	NKRF*	NKRF*	NKRF*	NKRF*	NKRF*
5821	2	2902			LOC420748		LOC119920696	LOC116522729	LOC117012271|LOC117012089+		LOC103537128		LOC103098148*	LOC114806044	LOC117056163		LOC121066658	LOC111719184*	LOC101233154
5923	2	2902.33333333333	TRIP11*	LOC101881701*	TRIP11*	TRIP11*	TRIP11*	TRIP11*	TRIP11*	TRIP11*	TRIP11*	Trip11*	TRIP11*	TRIP11*	TRIP11*	LOC119535463|LOC119535483+|LOC119535491+	TRIP11*	TRIP11*	TRIP11*
5924	2	2902.33333333333	LOC118832319
5822	2	2903	KBTBD2	LOC101873823	KBTBD2	KBTBD2|LOC117308477*	KBTBD2	KBTBD2	KBTBD2	KBTBD2	KBTBD2	Kbtbd2	KBTBD2	KBTBD2	KBTBD2	KBTBD2	KBTBD2	KBTBD2	KBTBD2
5823	2	2904	AVL9|DDX41*|LOC118844136*	LOC101873657|LOC101872018*	AVL9|DDX41*	AVL9|DDX41*	AVL9|DDX41*	AVL9|DDX41*	AVL9|DDX41*	AVL9|DDX41*	AVL9|DDX41*	Avl9|Ddx41*	AVL9|DDX41*	AVL9|DDX41*	AVL9|DDX41*	AVL9|LOC119505755*|LOC119507870*	AVL9|DDX41*	AVL9|DDX41*	AVL9|DDX41*
5925	2	2904										Gm10209
5824	2	2905	LSM5|LOC118840165*	LOC101876003|LOC101873491|LOC117436304+	LSM5	LSM5|LOC101339383*	LSM5	LSM5	LSM5	LSM5	LSM5	Lsm5	LSM5	LSM5	LSM5	LSM5	LSM5	LSM5	LSM5*
5926	2	2905.5											LOC107649503
5927	2	2905.66666666667	ARID2*	LOC101870098*	ARID2*	ARID2*	ARID2*	ARID2*	ARID2*	ARID2*	ARID2*	Arid2*	ARID2*	ARID2*	ARID2*	LOC119534553|LOC119534889*|LOC119523401*	ARID2*	ARID2*	ARID2*
5825	2	2906	PDE1C	LOC101874633	PDE1C|VBP1*	PDE1C|LOC117307895*|VBP1*	PDE1C|VBP1*	PDE1C|VBP1*	PDE1C|VBP1*	PDE1C|VBP1*	PDE1C|VBP1*	Pde1c|Vbp1*	LOC100019026	PDE1C|VBP1*	PDE1C|LOC117042061*|VBP1*	PDE1C|VBP1*	PDE1C	PDE1C	LOC100224151|VBP1*
5928	2	2906	ATP6V0B*	LOC101874551*	ATP6V0B*	LOC101335630	ATP6V0B*	ATP6V0B*	ATP6V0B*	ATP6V0B*	ATP6V0B*	Atp6v0b*	ATP6V0B*	ATP6V0B*	ATP6V0B*	ATP6V0B*	ATP6V0B*	ATP6V0B*	ATP6V0B*
5929	2	2906.5	LOC118831453	LOC101874054*	RPL7A*	RPL7A*	RPL7A*	LOC116519252*|LOC116519172*	LOC117036772*|LOC117023869*	RPL7A*	RPL7A*	Gm5459*|Rpl7a*	RPL7A*	RPL7A*	RPL7A*	LOC119504583*|LOC119505030*|RPL7A*	RPL7A*	RPL7A*	RPL7A*
5826	2	2907	PPP1R17|DCUN1D5*	LOC101874458|LOC101881147*|LOC117438332*	PPP1R17|DCUN1D5*	PPP1R17|DCUN1D5*	PPP1R17|DCUN1D5*	PPP1R17|DCUN1D5*	PPP1R17|DCUN1D5*	PPP1R17|DCUN1D5*	PPP1R17|DCUN1D5*	Ppp1r17|Dcun1d5*	PPP1R17|DCUN1D5*	PPP1R17|DCUN1D5*	PPP1R17	PPP1R17|DCUN1D5*	PPP1R17|DCUN1D5*	PPP1R17|DCUN1D5*	PPP1R17|DCUN1D5*
5930	2	2907																LOC116422812
5827	2	2908	ITPRID1	LOC106023415	CCDC129	ITPRID1	ITPRID1		ITPRID1	ITPRID1	ITPRID1	Itprid1	CCDC129	ITPRID1	ITPRID1	ITPRID1	ITPRID1	ITPRID1
5828	2	2909	NEUROD6	LOC101874286	NEUROD6	NEUROD6	NEUROD6	NEUROD6	NEUROD6	NEUROD6	NEUROD6	Neurod6	NEUROD6	NEUROD6	NEUROD6|LOC117046267*	NEUROD6	NEUROD6	NEUROD6	NEUROD6
5829	2	2910	ITGA9|LOC118849910*|ZP3*	LOC101874116	ITGA9	ITGA9|ITGA9|ITGA9|ZP3*	ITGA9|LOC119932866*	ITGA9	ITGA9|ITGA9|ITGA9|ITGA9|ITGA9|ZP3*	ITGA9|ITGA9|ITGA9|ZP3*	ITGA9	Itga9|Itga9|Zp3*	ITGA9|ZP3*|LOC100022501*	ITGA9|LOC100082091*	ITGA9	ITGA9|ITGA9|ITGA9|ITGA9|ZP3*	ITGA9	ITGA9|ZP3*|LOC100925367*	ITGA9
5830	2	2911	GOLGA4	LOC101873952|LOC117437994*|LOC117438304*	GOLGA4|LOC112530477*	GOLGA4|GOLGA4|GOLGA4	GOLGA4	GOLGA4	GOLGA4|GOLGA4|GOLGA4|GOLGA4|GOLGA4	GOLGA4|GOLGA4|GOLGA4	GOLGA4|LOC115599904*	Golga4|Golga4	GOLGA4|LOC103099072*	GOLGA4	GOLGA4	GOLGA4|GOLGA4|GOLGA4|GOLGA4	GOLGA4|LOC121062447*|LOC121062448*	GOLGA4	GOLGA4|LOC121468367*|LOC121468357*
5831	2	2912	LRRFIP2	LOC101876492	LRRFIP2	LRRFIP2|LRRFIP2|LRRFIP2	LRRFIP2|LRRFIP2|LRRFIP2|LRRFIP2|LRRFIP2|LRRFIP2|LRRFIP2	LRRFIP2	LRRFIP2|LRRFIP2|LRRFIP2|LRRFIP2|LRRFIP2	LRRFIP2|LRRFIP2|LRRFIP2	LRRFIP2	Lrrfip2|Lrrfip2|Lrrfip2|Lrrfip2	LRRFIP2	LRRFIP2|LRRFIP2|LRRFIP2|LRRFIP2|LRRFIP2|LRRFIP2	LRRFIP2	LRRFIP2|LRRFIP2|LRRFIP2|LRRFIP2	LRRFIP2	LRRFIP2	LRRFIP2
5832	2	2913	LOC118830593|SUB1*	LOC101876327|LOC117438287*|LOC101873193*	TARP|LOC107055444*|SUB1*	LOC101332314	LOC119941205|LOC119941205|LOC100091891|SUB1*	SUB1*		TARP	LOC103537124|LOC103534485*|SUB1*	Sub1*	SUB1*	LOC114813895+|SUB1*	SUB1*|LOC117043361*	LOC119544919*	LOC121066165|LOC121062895*|SUB1*	LOC100934073|SUB1*	LOC101233140|LOC116806894*|SUB1*
5833	2	2914	AMPH	LOC101873787	AMPH	AMPH	AMPH|AMPH|AMPH	AMPH	AMPH	AMPH	AMPH	Amph	AMPH		AMPH	AMPH	AMPH	AMPH	AMPH
5931	2	2914.5														LOC119534597
5834	2	2915	VPS41|NUDT16*	LOC101873407|LOC101870901*	VPS41|NUDT16L1*	VPS41	VPS41|VPS41|VPS41|NUDT16*	VPS41|NUDT16*	VPS41	VPS41	VPS41|NUDT16L1*	Vps41	VPS41|NUDT16*	NUDT16*	VPS41|NUDT16*	VPS41	VPS41|NUDT16L1*	VPS41|NUDT16*	VPS41|NUDT16L1*
5932	2	2915	DCUN1D5*	LOC101881147*|LOC117438332*	DCUN1D5*	DCUN1D5*	DCUN1D5*	DCUN1D5*	DCUN1D5*	DCUN1D5*	DCUN1D5*	Dcun1d5*	DCUN1D5*	DCUN1D5*	LOC117055897|LOC117055518+	DCUN1D5*	DCUN1D5*	DCUN1D5*	DCUN1D5*
5933	2	2915.5																	LOC121469466|LOC116807822+|LOC115493732+|LOC115493738+
5835	2	2916	POU6F2|LOC118854239*|LOC118854070*	LOC101875993|LOC101876553*	POU6F2|RPL32*	POU6F2|RPL32*|LOC117308158*	POU6F2|POU6F2|POU6F2|RPL32*	POU6F2	POU6F2|LOC117033633*|RPL32*	POU6F2|RPL32*	POU6F2|RPL32*	Pou6f2|Rpl32*	POU6F2|RPL32*	RPL32*	POU6F2|LOC117056563*|LOC117051061*	POU6F2|LOC119541926*|LOC119544607*	POU6F2|RPL32*	RPL32*	POU6F2|RPL32*
5934	2	2916.5	BMPR1A*	LOC101871978*	BMPR1A*	BMPR1A*	BMPR1A*	BMPR1A*	BMPR1A*	BMPR1A*	BMPR1A*	Bmpr1a*	BMPR1A*	BMPR1A*	BMPR1A*	LOC119534600	BMPR1A*	BMPR1A*	BMPR1A*
5836	2	2917	YAE1	LOC101873237|LOC117437985*|LOC117438038*	YAE1D1|LAMTOR1*	YAE1|LAMTOR1*	LAMTOR1*|YAE1*	YAE1|LAMTOR1*	YAE1|LAMTOR1*	YAE1|LAMTOR1*	YAE1	Yae1d1|Lamtor1*	YAE1D1|LAMTOR1*	LAMTOR1*|YAE1*	YAE1|LAMTOR1*	YAE1|LAMTOR1*	YAE1|LAMTOR1*	YAE1|LAMTOR1*	YAE1|LAMTOR1*|LOC121470905*
5837	2	2918			LOC121109702						LOC115597938				LOC117056054		LOC121065788
5838	2	2919			LOC121109701										LOC117055939		LOC121065414		LOC105758977
5935	2	2919				LOC117313548
5839	2	2920	RALA|LOC118833551*	LOC101873068	RALA	RALA	RALA*	RALA	RALA	RALA|POMZP3*	RALA	Rala	RALA	RALA*	RALA	RALA	RALA	RALA	RALA
5936	2	2920.5					C6H19orf18*						LOC107649722	C6H19orf18*	LOC117040149*			LOC100922944*
5840	2	2921	CDK13	LOC106023414	CDK13	CDK13	CDK13*	CDK13	CDK13	CDK13	CDK13	Cdk13	CDK13	CDK13*	CDK13	CDK13	CDK13	CDK13	CDK13
5841	2	2922	LOC118831902|LOC118833503*|LOC118855477*	LOC101875826	MPLKIP	MPLKIP		MPLKIP	MPLKIP	MPLKIP|RPS15A*	MPLKIP	Mplkip|Gm7102*	MPLKIP	RPS15A*	MPLKIP|LOC117048796*	LOC119535029|LOC119544826*	LOC121065964	MPLKIP|RPS15A*	LOC100232573
5937	2	2922.5	SUGCT|SUGCT	LOC101872897		SUGCT|SUGCT	SUGCT	SUGCT|SUGCT	SUGCT|SUGCT	SUGCT|SUGCT	SUGCT|SUGCT	Sugct|Sugct	SUGCT	SUGCT	SUGCT|SUGCT	SUGCT|SUGCT	SUGCT|SUGCT	SUGCT|SUGCT	SUGCT|SUGCT
5938	2	2922.66666666667						LOC116521184|LOC116521186+|LOC116521194+							LOC117054152*
5842	2	2923	INHBA	LOC101872614	INHBA	INHBA|CCRL2+	INHBA	INHBA	INHBA|CCRL2+	INHBA|CCRL2+	INHBA	Inhba|Ccrl2*	INHBA	INHBA|LOC100083270+	INHBA	INHBA|CCRL2+	INHBA	INHBA	INHBA
5843	2	2924	PLAAT1*	LOC101873322*	LOC121109778|HRASLS*	PLAAT1*		LOC116520145*	PLAAT1*	PLAAT1*	PLAAT1*	Plaat1*	HRASLS*			PLAAT1*	PLAAT1*	PLAAT1*	LOC100232623*|LOC100190450*
5939	2	2924	LOC118830561										LOC100022445*|LOC100022523*
5940	2	2924.33333333333																	LOC121469463|LOC115493560+
5844	2	2925	GLI3	LOC101872240	GLI3	GLI3	GLI3	GLI3	GLI3	GLI3	GLI3	Gli3	GLI3	GLI3	GLI3	GLI3	GLI3	GLI3	GLI3
5845	2	2926	LOC118852095+		LOC420770	CCRL2*	LOC119922217+		CCRL2+	CCRL2*		Ccrl2*	CCRL2+	LOC100083270+		CCRL2*		LOC100917100+
5846	2	2927	C9H7orf25	LOC101872074	C7orf25	C9H7orf25|ZBED5*	C18H7orf25	CZH7orf25	C20H7orf25|ZBED5*	C7orf25|ZBED5*	C2H7orf25	AW209491|Zbed5*	LOC100030944	C4H7orf25	C12H7orf25	C5H7orf25|ZBED5*	C2H7orf25	C1H7orf25	C2H7orf25
5941	2	2927											LOC103093815
5942	2	2927.33333333333	MLLT1*	LOC101875076*	MLLT1*	MLLT1*	MLLT1*	MLLT1*	MLLT1*	MLLT1*	MLLT1*	Mllt1*	MLLT1*	LOC114808748*	LOC117055936	MLLT1*	MLLT1*	MLLT1*	MLLT1*
5847	2	2928	PSMA2|LOC118852095+	LOC101871908	PSMA2	PSMA2	PSMA2|LOC119922217+	PSMA2	PSMA2	PSMA2	PSMA2	Psma2	PSMA2|CCRL2+	PSMA2	PSMA2	PSMA2	PSMA2	PSMA2|LOC100917100+	PSMA2
5848	2	2929	MRPL32	LOC101871737|LOC106023641*	MRPL32|NIP7*	MRPL32|LOC101323093*|LOC117307705*|NIP7*	MRPL32|NIP7*	MRPL32|LOC116521187+|NIP7*	MRPL32|LOC117031792*|NIP7*|LOC117019776*	MRPL32|NIP7*	MRPL32|NIP7*	Mrpl32|Nip7*	MRPL32|NIP7*	MRPL32|NIP7*	MRPL32|NIP7*	MRPL32|NIP7*|LOC119523310*	MRPL32|NIP7*	MRPL32|NIP7*	MRPL32|NIP7*
5849	2	2930	HECW1	LOC101871567	HECW1	HECW1	HECW1	HECW1	HECW1	HECW1	HECW1	Hecw1	HECW1	HECW1	HECW1	HECW1	HECW1	HECW1	HECW1
5943	2	2930.33333333333	ITPRIPL1*	LOC106023583*|LOC115946265*	LOC101748344*|LOC121113268*	ITPRIPL1*	ITPRIPL1*	ITPRIPL1*	ITPRIPL1*	ITPRIPL1*	LOC103538471*	Itpripl1*	ITPRIPL1*	ITPRIPL1*	ITPRIPL1*|LOC117053200*	ITPRIPL1*	LOC121071103*|LOC121071102*	ITPRIPL1*	LOC100219031|LOC116807819+
5944	2	2930.5						SYCP2*								LOC119535475
5850	2	2931	STK17A|TOMM22*	LOC101875658|LOC101872026*	STK17A|TOMM22*	STK17A|TOMM22*	STK17A|TOMM22*	STK17A|TOMM22*	TOMM22*	STK17A|TOMM22*	STK17A|TOMM22*	Tomm22*	STK17A|TOMM22*	STK17A|TOMM22*	STK17A|TOMM22*	STK17A	STK17A|TOMM22*	STK17A|TOMM22*	STK17A|TOMM22*
5945	2	2931.5		LOC101871397		LOC101326476|LOC101326476	LOC119939941|LOC119939941		LOC117012360|LOC117012360	COA1|COA1	LOC103533512|LOC103533512			LOC100076131|LOC100076131	LOC117056046|LOC117056046	LOC119534615|LOC119534615	LOC121065497|LOC121065497		LOC105758975|LOC105758975
5851	2	2932	BLVRA|BLVRA|BLVRA	LOC101871230	BLVRA	BLVRA	BLVRA	BLVRA	BLVRA	BLVRA	BLVRA	Blvra*	BLVRA|BLVRA|BLVRA	BLVRA	BLVRA	BLVRA	BLVRA	BLVRA|BLVRA|BLVRA	BLVRA
5852	2	2933	VOPP1|VOPP1|VOPP1	LOC101871063	VOPP1	VOPP1|VOPP1|VOPP1|VOPP1	VOPP1	LOC116512175|VOPP1	VOPP1|VOPP1|VOPP1|VOPP1		VOPP1	Vopp1*	VOPP1|VOPP1|VOPP1	VOPP1	VOPP1	VOPP1	VOPP1	VOPP1|VOPP1|VOPP1	VOPP1
5946	2	2933.5																	LOC121469462
5853	2	2934	LANCL2|LANCL2|LANCL2	LOC101875483	LANCL2	LANCL2|LANCL2|LANCL2|LANCL2	LANCL2	LANCL2	LANCL2|LANCL2|LANCL2|LANCL2	LANCL2|LANCL2|LANCL2	LANCL2	Lancl2*	LANCL2|LANCL2|LANCL2	LANCL2	LANCL2	LOC119527764|LOC119527764|LANCL2	LANCL2	LANCL2|LANCL2|LANCL2	LANCL2
5947	2	2934.5	RRAGD*	LOC101869782*	RRAGD*	RRAGD*	RRAGD*	RRAGD*		RRAGD*	RRAGD*	Rragd*	RRAGD*	RRAGD*	LOC117043584*|LOC117043587*	LOC119535032	RRAGD*	RRAGD*	RRAGD*
5854	2	2935	EGFR|EGFR|EGFR	LOC101875321	EGFR	EGFR|EGFR|EGFR|EGFR	EGFR	EGFR	EGFR|EGFR|EGFR|EGFR	EGFR|EGFR|EGFR	EGFR	Egfr|Egfr|Egfr	EGFR|EGFR|EGFR	EGFR	EGFR	EGFR	EGFR	EGFR|EGFR|EGFR	EGFR
5948	2	2935.33333333333														LOC119535478
5949	2	2935.5					LOC119946664*|LOC119946664*	LOC116521188							LOC117056179|LOC117056179
5950	2	2935.66666666667	CEP57*	LOC101880426*	CEP57*	CEP57*	CEP57*	CEP57*	LOC117025662*|CEP57*	CEP57*|HSFX2*|HSFX1*	CEP57*	Cep57*	CEP57*|LOC103102448*	CEP57*	CEP57*	LOC119535034|LOC119524303*	LOC121079343*|LOC121079402*|CEP57*	CEP57*|LOC100933692*	CEP57*|LOC115496927*
5855	2	2936	SEC61G|SEC61G|SEC61G	LOC101870886	SEC61G	SEC61G|SEC61G|SEC61G|SEC61G	SEC61G	SEC61G	SEC61G|SEC61G|SEC61G|SEC61G	SEC61G|SEC61G|SEC61G	SEC61G	Sec61g|Sec61g|Sec61g	SEC61G|SEC61G|SEC61G	SEC61G	SEC61G	SEC61G	SEC61G	SEC61G|SEC61G|SEC61G	SEC61G
5951	2	2936.33333333333			LOC121113115*|LOC121113117*											LOC119513587*	LOC121066218
5856	2	2937	LOC118850966	LOC101875149	TPK1	TPK1	TPK1	TPK1	TPK1|LOC117032160*	TPK1	TPK1	Tpk1	TPK1	TPK1	TPK1	TPK1|LOC119512746*	TPK1	TPK1	TPK1
5952	2	2937																	LOC115493725
5953	2	2937.5	PRR22*		PRR22*	PRR22*	PRR22*	PRR22*	PRR22*	PRR22*	PRR22	Prr22*	PRR22*	PRR22*	PRR22*	PRR22*	PRR22*	PRR22*
5857	2	2938	LOC118841229*	LOC117437888*	LOC121109818|LOC112531906+|LOC100857341+	LOC101332651*		LOC116503140*|PABPN1*	PABPN1*	PABPN1*		Pabpn1*	PABPN1*		LOC117058235*			LOC111719772*	PABPN1*
5954	2	2938				LOC117308502*		LOC116520404	LOC117025322*
5955	2	2938	MRPL13*	LOC101871325*	MRPL13*	MRPL13*|LOC117312346*	MRPL13*	MRPL13*	LOC117034179*|MRPL13*|LOC117035038*	MRPL13*	MRPL13*	Mrpl13*	MRPL13*	MRPL13*	LOC117056165	MRPL13*|LOC119524605*|LOC119525514*	MRPL13*	MRPL13*	MRPL13*
5858	2	2939		LOC101874864|LOC101875702*	CNTNAP2|TSC22D4*	CNTNAP2	CNTNAP2|TSC22D3*	CNTNAP2	CNTNAP2	CNTNAP2	CNTNAP2|TSC22D3*	Cntnap2|Tsc22d3*	CNTNAP2	CNTNAP2|TSC22D3*	CNTNAP2	CNTNAP2	CNTNAP2|TSC22D3*	CNTNAP2|TSC22D3*	CNTNAP2|TSC22D3*
5956	2	2939.5														LOC119544589*			LOC116807760
5957	2	2940	C4H1orf189*|C4H1orf189*			C1H1orf189*|C1H1orf189*	CY4H1orf189*|CY4H1orf189*	CZH1orf189	C22H1orf189*|C22H1orf189*	C1orf189*|C1orf189*		1700094D03Rik*|1700094D03Rik*	C2H1orf189*|C2H1orf189*	CX5H1orf189*|CX5H1orf189*	C12H1orf189|C12H1orf189	C2H1orf189*|C2H1orf189*	C28H1orf189*|C28H1orf189*	C4H1orf189*|C4H1orf189*	C25H1orf189*|C25H1orf189*
5958	2	2940.5	NUDT19*	LOC101876181*	NUDT19*	NUDT19*	NUDT19*	NUDT19*	NUDT19*	NUDT19*	NUDT19*	Nudt19*	NUDT19*	NUDT19*	LOC117055930	NUDT19*	NUDT19*	NUDT19*	NUDT19*
5859	2	2941	CUL1	LOC101869163	CUL1	LOC101333909|CUL1	CUL1	CUL1	CUL1	CUL1	CUL1	Cul1	CUL1	CUL1	CUL1	CUL1	CUL1	CUL1	CUL1
5959	2	2941.78947368421	USP50*			USP50*	USP50*	USP50*	USP50*	USP50*	USP50*	Usp50*	USP50*	USP50*	LOC117056857*|LOC117056587*	LOC119535488	USP50*	USP50*	USP50*
5860	2	2942	EZH2	LOC101868537	EZH2	EZH2	EZH2	EZH2	EZH2	EZH2	EZH2	Ezh2	EZH2	EZH2	EZH2	EZH2	EZH2	EZH2	EZH2
5960	2	2942.5										Gm40363|Gm40369+|LOC118567439+|Gm40367+|LOC118567440+|Gm40365+|Gm36327+|Gm40364+
5961	2	2942.94736842105	PDIA3*	LOC117436650*|LOC101881277*	PDIA3*	PDIA3*	PDIA3*	PDIA3*	PDIA3*	PDIA3*	PDIA3*	Pdia3*	PDIA3*	PDIA3*	PDIA3*	LOC119534800	PDIA3*	PDIA3*	PDIA3*
5861	2	2943	PDIA4|PSIP1*	LOC101874691|LOC101881008*	PDIA4|PSIP1*	PDIA4|LOC117311548*|PSIP1*	PDIA4|PSIP1*	PDIA4|PSIP1*	PDIA4|LOC117029717*	PDIA4|PSIP1*	PDIA4|PSIP1*	Pdia4|Psip1*	PDIA4|PSIP1*	PDIA4|PSIP1*	PSIP1*|PDIA4*	PDIA4	PDIA4|PSIP1*	PDIA4|PSIP1*	PDIA4|PSIP1*
5962	2	2943.25	GLRX5*	LOC101877675*	GLRX5*	GLRX5*	GLRX5*	GLRX5	GLRX5*	GLRX5*	GLRX5*	Glrx5*	GLRX5*	GLRX5*	LOC117061798*|GLRX5*	GLRX5*	GLRX5*	GLRX5*	GLRX5*
5963	2	2943.5	CHST14*	LOC101879213*	CHST14*	CHST14*	CHST14*	CHST14	CHST14*	CHST14*	CHST14*	Chst14*	CHST14*	CHST14*	CHST14*	CHST14*	CHST14*	CHST14*	CHST14*
5964	2	2943.75	PIGA*	LOC101868547*	PIGA*	PIGA*	PIGA*	PIGA	PIGA*	PIGA*	PIGA*	Piga*	PIGA*	PIGA*	PIGA*|LOC117047934*	PIGA*	PIGA*	PIGA*	PIGA*
5862	2	2944	RAMP3	LOC101868366	RAMP3	RAMP3|RAMP3|RAMP3|RAMP3|RAMP3|RAMP3|RAMP3|RAMP3|RAMP3|RAMP3	RAMP3	RAMP3		RAMP3	RAMP3	Ramp3	RAMP3	RAMP3	RAMP3*		RAMP3	RAMP3	RAMP3|RAMP3
5965	2	2944.5	LOC118832239
5863	2	2945	ADCY1	LOC101874521	ADCY1	ADCY1|ADCY1|ADCY1|ADCY1|ADCY1|ADCY1|ADCY1|ADCY1	ADCY1|ADCY1|ADCY1|ADCY1|ADCY1|ADCY1|ADCY1|ADCY1	ADCY1	ADCY1|ADCY1|ADCY1|ADCY1|ADCY1|ADCY1	ADCY1	ADCY1	Adcy1	ADCY1	ADCY1|ADCY1|ADCY1|ADCY1|ADCY1|ADCY1|ADCY1|ADCY1	ADCY1*	ADCY1|ADCY1|ADCY1|ADCY1|ADCY1|ADCY1|ADCY1	ADCY1	ADCY1	ADCY1|ADCY1
5864	2	2946	IGFBP1	LOC101874352	IGFBP1	IGFBP1|IGFBP1|IGFBP1|IGFBP1|IGFBP1|IGFBP1|IGFBP1|IGFBP1	IGFBP1|IGFBP1|IGFBP1|IGFBP1|IGFBP1|IGFBP1|IGFBP1|IGFBP1	IGFBP1	IGFBP1|IGFBP1|IGFBP1|IGFBP1|IGFBP1|IGFBP1	IGFBP1	IGFBP1	Igfbp1	IGFBP1|LOC103105150*	IGFBP1|IGFBP1|IGFBP1|IGFBP1|IGFBP1|IGFBP1|IGFBP1|IGFBP1	IGFBP1	IGFBP1|IGFBP1|IGFBP1|IGFBP1|IGFBP1|IGFBP1|IGFBP1|IGFBP1	IGFBP1	IGFBP1	IGFBP1
5865	2	2947	IGFBP3	LOC101874180	IGFBP3	IGFBP3|IGFBP3|IGFBP3|IGFBP3|IGFBP3|IGFBP3|IGFBP3|IGFBP3|IGFBP3	IGFBP3|IGFBP3|IGFBP3|IGFBP3|IGFBP3|IGFBP3|IGFBP3|IGFBP3|IGFBP3	IGFBP3	IGFBP3|IGFBP3|IGFBP3|IGFBP3|IGFBP3|IGFBP3|IGFBP3	IGFBP3	IGFBP3	Igfbp3	IGFBP3	IGFBP3|IGFBP3|IGFBP3|IGFBP3|IGFBP3|IGFBP3|IGFBP3|IGFBP3|IGFBP3	IGFBP3	IGFBP3	IGFBP3	IGFBP3	IGFBP3
5966	2	2947.5	LOC118832391			LOC117309508*										LOC119537965*|LOC119522948*
5967	2	2947.5	LOC118830885|LOC118830885			LOC117313546	LOC119940433				LOC115597810|LOC115597810			LOC120638318			LOC121065980	LOC116422126|LOC116422126
5866	2	2948	TNS3	LOC101868195	TNS3	TNS3|TNS3|TNS3|TNS3|TNS3|TNS3|TNS3|TNS3	TNS3|TNS3|TNS3|TNS3|TNS3|TNS3|TNS3|TNS3	TNS3	TNS3|TNS3|TNS3|TNS3|TNS3|TNS3	TNS3	TNS3	Tns3|Olfr1277*	TNS3	TNS3|TNS3|TNS3|TNS3|TNS3|TNS3|TNS3|TNS3	TNS3	TNS3|TNS3|TNS3|TNS3|TNS3|TNS3|TNS3|TNS3|LOC119533426*	TNS3	TNS3|LOC100920260*|LOC100919998*	TNS3
5968	2	2948.33333333333	PKD1L1|PKD1L1				PKD1L1		PKD1L1	PKD1L1|PKD1L1		Pkd1l1	PKD1L1|PKD1L1	PKD1L1		PKD1L1|PKD1L1		PKD1L1|PKD1L1
5969	2	2948.5				LOC101330244*											LOC121065120		LOC101234190*
5970	2	2948.66666666667	LOC118847062*			LOC117311573*						Gm40814|LOC118567893+	LOC100010471*|LOC103092470*			LOC119506594*|LOC119522066*	LOC121061055*	LOC105750496*	LOC116806938*|LOC121468094*
5867	2	2949	HUS1	LOC101868028|LOC101873613*	HUS1|DDX19*	HUS1|HUS1|HUS1|HUS1|HUS1|HUS1|LOC101316584*	HUS1|HUS1|HUS1|HUS1|HUS1|HUS1|HUS1|HUS1|LOC119928145*	HUS1|LOC116518306*	HUS1|HUS1|HUS1|HUS1|HUS1|HUS1|LOC117034429*|LOC117034430*	HUS1|DDX19A*	HUS1|LOC103526166*	Hus1|Ddx19a*	HUS1|LOC100024333*	HUS1|HUS1|HUS1|HUS1|HUS1|HUS1|HUS1|HUS1|LOC100075859*	HUS1|HUS1|HUS1|HUS1|HUS1|HUS1|LOC117050726*	HUS1|HUS1|HUS1|HUS1|HUS1|HUS1|HUS1|HUS1|LOC119507390*|LOC119516654*|LOC119518874*|LOC119518817*	HUS1|LOC121058184*	HUS1|LOC100934572*	HUS1|LOC100228959*
5868	2	2950	ICE1|ICE1|ICE1|ICE1|ICE1|Ice1|ICE1	LOC106023444	ICE1		ICE1|ICE1|ICE1|ICE1|ICE1|Ice1|ICE1				ICE1		ICE1|ICE1|ICE1|ICE1|ICE1|Ice1|ICE1	ICE1|ICE1|ICE1|ICE1|ICE1|Ice1|ICE1	ICE1|ICE1|ICE1|ICE1|ICE1|Ice1|ICE1		ICE1	ICE1|ICE1|ICE1|ICE1|ICE1|Ice1|ICE1	ICE1
5869	2	2951	NFX1*	LOC101874013|LOC101869183*	NFX1|GTF2H1*	NFX1*|GTF2H1*	NFX1|NFX1|GTF2H1*	GTF2H1*	GTF2H1*|NFX1*	GTF2H1*|NFX1*	NFX1|GTF2H1*	Nfx1*|Gtf2h1*	GTF2H1*|NFX1*	NFX1|GTF2H1*	NFX1|NFX1|NFX1|GTF2H1*	NFX1*|GTF2H1*	NFX1|GTF2H1*	NFX1*|GTF2H1*	NFX1|GTF2H1*
5870	2	2952	SLC12A7	LOC101867866|LOC101880030*	SLC12A7|SF3B1*	SLC12A7|SF3B1*	SLC12A7|SLC12A7|SLC12A7|SLC12A7|SLC12A7|SLC12A7|SLC12A7|SLC12A7|SF3B1*	SLC12A7|SLC12A7|SLC12A7|SLC12A7|SLC12A7|SLC12A7|SLC12A7|LOC116520897*|SF3B1*	SLC12A7|SF3B1*	SLC12A7|SF3B1*	SLC12A7|SF3B1*	Slc12a7|Sf3b1*	SLC12A7|SLC12A7|SLC12A7|SLC12A7|SLC12A7|SLC12A7|SLC12A7|SF3B1*	SLC12A7|SLC12A7|SLC12A7|SLC12A7|SLC12A7|SLC12A7|SLC12A7|SLC12A7|SF3B1*	SLC12A7|SLC12A7|SLC12A7|SLC12A7|SLC12A7|SLC12A7|SLC12A7|SLC12A7|SLC12A7|SLC12A7|SF3B1*	SLC12A7|LOC119534895*|SF3B1*	LOC121065011|SF3B1*	SLC12A7|SF3B1*	SLC12A7|SF3B1*
5971	2	2952.66666666667														LOC119505967|LOC119524253*
5871	2	2953	TRIP13	LOC101873415|LOC101873415|LOC101873415	TRIP13	TRIP13	TRIP13|TRIP13|TRIP13|TRIP13|TRIP13|TRIP13|TRIP13|TRIP13	TRIP13|TRIP13	TRIP13	TRIP13	TRIP13	Trip13	TRIP13|TRIP13|TRIP13|TRIP13|TRIP13|TRIP13|TRIP13	TRIP13|TRIP13|TRIP13|TRIP13|TRIP13|TRIP13|TRIP13|TRIP13	TRIP13|TRIP13|TRIP13|TRIP13	TRIP13	TRIP13	TRIP13	TRIP13
5972	2	2953	NKD2|NKD2			NKD2|NKD2	NKD2		NKD2|NKD2	NKD2		Nkd2|Nkd2	NKD2|NKD2	NKD2				NKD2|NKD2
5973	2	2953.33333333333												LOC114808732*		LOC119506441
5974	2	2953.66666666667	LOC118835632*													ZDHHC11B
5872	2	2954	BRD9	LOC101873583|LOC101873583|LOC101873583|LOC101881387*	BRD9|ELL*	BRD9|ELL*	BRD9|BRD9|BRD9|BRD9|BRD9|BRD9|BRD9|BRD9|ELL*	BRD9|BRD9|ELL*	BRD9|ELL*	BRD9|ELL*	BRD9|ELL*	Brd9|Ell*	BRD9|BRD9|BRD9|BRD9|BRD9|BRD9|BRD9|ELL*	BRD9|BRD9|BRD9|BRD9|BRD9|BRD9|BRD9|BRD9|ELL*	BRD9|BRD9|BRD9|BRD9|LOC117056960*|ELL*	BRD9|ELL*	BRD9|ELL*	BRD9|ELL*	BRD9|ELL*
5975	2	2954	LOC118838424|LOC118838424			LOC101325051|LOC101325051	LOC119948895		LOC117019822*|LOC117019822*|LOC117019822*|LOC117019822*|LOC117019822*|LOC117019822*	ZDHHC11|ZDHHC11B+		Zdhhc11|Zdhhc11	ZDHHC11|ZDHHC11	LOC100074104	LOC117059112|LOC117059112|LOC117059112|LOC117059112|LOC117059112|LOC117059112			LOC100934839|LOC100934839
5976	2	2954.33333333333												LOC100079776*		LOC119506361
5873	2	2955	LOC118828121	LOC101873748|LOC101872055*	TPPP|SAP30BP*	TPPP|SAP30BP*|LOC101331469*	LOC119948903|LOC119948903|LOC119948903|LOC119948903|LOC119948903|LOC119948903|LOC119948903|LOC119948903|LOC119922016*	SAP30BP*	TPPP|SAP30BP*	TPPP|SAP30BP*	TPPP|SAP30BP*	Tppp|Sap30bp*	TPPP|TPPP|TPPP|TPPP|TPPP|TPPP|TPPP|SAP30BP*	LOC100073989|LOC100073989|LOC100073989|LOC100073989|LOC100073989|LOC100073989|LOC100073989|LOC100073989|LOC100090865*	TPPP|TPPP|TPPP|TPPP|TPPP|SAP30BP*	LOC119506362|LOC119514449*	LOC121066408|LOC121056782*	TPPP|SAP30BP*	LOC100231796|LOC100228473*|LOC105759169*
5977	2	2956	CEP72|CEP72			CEP72|CEP72	CEP72	CEP72|CEP72|CEP72|CEP72|CEP72|CEP72|CEP72|CEP72	CEP72|CEP72	CEP72		Cep72|Cep72	CEP72|CEP72	CEP72	CEP72|CEP72|CEP72|CEP72|CEP72|CEP72|CEP72|CEP72	CEP72|CEP72		CEP72|CEP72
5978	2	2956.33333333333	KPNA2*	LOC101876221*	KPNA2*	LOC109550910*|KPNA2*	KPNA2*	KPNA2*	KPNA2*|LOC117016400*	KPNA2*	KPNA2*	Kpna2*	KPNA2*	KPNA2*	KPNA2*	KPNA2*|LOC119528883*	KPNA2*	LOC100915610	KPNA2*
5874	2	2957	SLC9A3	LOC101873914|LOC101873914|LOC101873914	SLC9A3	SLC9A3	SLC9A3|SLC9A3|SLC9A3|SLC9A3|SLC9A3|SLC9A3|SLC9A3|SLC9A3	SLC9A3|SLC9A3	SLC9A3	SLC9A3	SLC9A3	Slc9a3	SLC9A3|SLC9A3|SLC9A3|SLC9A3|SLC9A3|SLC9A3|SLC9A3	SLC9A3|SLC9A3|SLC9A3|SLC9A3|SLC9A3|SLC9A3|SLC9A3|SLC9A3		SLC9A3	SLC9A3	SLC9A3	SLC9A3
5875	2	2958	LOC118843361*|MFAP1*	LOC117435839*|LOC101881053*	LOC112531751|MFAP1*	MFAP1*	MFAP1*	MFAP1*	LOC117027089*|MFAP1*	MFAP1*	MFAP1*	Mfap1b*|Mfap1a*		MFAP1*	MFAP1*	MFAP1*	MFAP1*	MFAP1*	MFAP1*
5876	2	2960	LRRC14B	LOC101873246|LOC101873246|LOC101869008*	LRRC14B|CWC22*	LRRC14B|CWC22*	CWC22*	CWC22*|LRRC14B*	LRRC14B|CWC22*	LRRC14B|CWC22*	LRRC14B|CWC22*	Lrrc14b|Cwc22*	LRRC14B|LRRC14B|LRRC14B|LRRC14B|LRRC14B|LRRC14B|LRRC14B	LRRC14B|LRRC14B|LRRC14B|CWC22*	LRRC14B|LRRC14B|CWC22*	LRRC14B|CWC22*	LRRC14B|CWC22*	LRRC14B|CWC22*	LRRC14B|CWC22*
5877	2	2961		LOC101876956|LOC101870309*	COL15A1|CDC73*	CDC73*	COL15A1|COL15A1|COL15A1|COL15A1|COL15A1|Col15a1|COL15A1|COL15A1|COL15A1|CDC73*	CDC73*	CDC73*	CDC73*	CDC73*	Cdc73*	CDC73*	COL15A1|COL15A1|COL15A1|COL15A1|COL15A1|Col15a1|COL15A1|COL15A1|COL15A1|CDC73*	LOC117057989|LOC117057989|COL15A1+|COL15A1|COL15A1|COL15A1|COL15A1|Col15a1|COL15A1|COL15A1|COL15A1|CDC73*	CDC73*	COL15A1|CDC73*	CDC73*	COL15A1|CDC73*
5878	2	2962		LOC101877127|LOC101880589*	TGFBR1|PLRG1*	LOC101338744*|PLRG1*	TGFBR1|TGFBR1|TGFBR1|TGFBR1|TGFBR1|TGFBR1|Tgfbr1|TGFBR1|TGFBR1|TGFBR1|PLRG1*	PLRG1*	PLRG1*|LOC117015163*	PLRG1*	TGFBR1|PLRG1*	Plrg1*	PLRG1*	TGFBR1|TGFBR1|TGFBR1|TGFBR1|TGFBR1|TGFBR1|Tgfbr1|TGFBR1|TGFBR1|TGFBR1|PLRG1*	TGFBR1|TGFBR1|TGFBR1|TGFBR1|TGFBR1|TGFBR1|TGFBR1|TGFBR1|Tgfbr1|TGFBR1|TGFBR1|TGFBR1|PLRG1*	PLRG1*	TGFBR1|PLRG1*	PLRG1*	TGFBR1|PLRG1*
5879	2	2963	RECK*	LOC101877287	RECK	RECK*	RECK|RECK		RECK*	RECK*	RECK	Reck*	RECK*	RECK|RECK	RECK|RECK|RECK|RECK	RECK*	RECK	RECK*	RECK
5880	2	2964	ADNP2|LOC118849591+	LOC101874081	ADNP2	ADNP2|CASP14+	ADNP2|ADNP2|ADNP2|ADNP2|ADNP2|ADNP2|ADNP2|LOC119941431+	ADNP2	ADNP2|LOC117037136+	ADNP2	ADNP2	Adnp2	ADNP2|LOC677869+	ADNP2	ADNP2	ADNP2|LOC119543000+	ADNP2	ADNP2|LOC100927532+	ADNP2
5979	2	2964.5	LOC118834070|LOC118834070				LOC119949513	LOC116512668					LOC100023754|LOC100023754		LOC117049792|LOC117049792			LOC100928175|LOC100928175
5980	2	2964.5										Gm46629
5981	2	2964.5												LOC100090520
5881	2	2965	LOC118854585|LOC118833500+|LOC118849591+	LOC101874249	RBFA	RBFA|CASP14+	RBFA|RBFA|RBFA|RBFA|RBFA|RBFA|LOC119941431+	RBFA	RBFA|LOC117037136+	RBFA	RBFA	Rbfa	RBFA|LOC677869+	RBFA|LOC100084456*	RBFA	RBFA|LOC119543000+	RBFA	LOC100927532+	RBFA
5882	2	2966	LOC118854607|LOC118854669+|LOC118833502+	LOC101877458|LOC101874420+|LOC117437567*	LOC420807|LOC420808+|LOC121113114+|LOC121106514+|LOC100858664+|UBL5*	LOC101330289		LOC116512474|LOC116512475+|UBL5*	LOC117038693		LOC103536336		LOC100023635		LOC117049796|LOC117049794+|LOC117049795+|LOC117060289*|UBL5*	LOC119511185|UBL5*	LOC121065769|LOC121065764+|LOC121064339+|UBL5*	LOC100913233|RBFA+	LOC100220322|UBL5*
5883	2	2968	LOC118834018*	LOC101880175*	LOC121113115|LOC121113117+|LOC121109601+|LOC121109602+|LOC101750341+|LOC121109606+|CRNKL1*	CRNKL1*	CRNKL1*	CRNKL1*	CRNKL1*	CRNKL1*	CRNKL1*	Crnkl1*		CRNKL1*	CRNKL1*	CRNKL1*	LOC121066218*|CRNKL1*	LOC100923574*	CRNKL1*
5884	2	2972			LOC121113116|LOC121109604+|LOC121109603+
5982	2	2972.5	LOC118843832*|NAA10*	LOC117437412*	LOC107049486*	NAA11*	NAA10*	NAA10*	NAA11*	NAA11*		Gm16286	NAA10*	NAA10*	NAA10*	NAA11*		NAA10*	NAA10*
5983	2	2972.5	CEP97*	LOC101875288*	CEP97*	CEP97*	CEP97*	CEP97*	CEP97*	CEP97*	CEP97*	Cep97*	LOC100023534	CEP97*|LOC114808664*	CEP97*	CEP97*	CEP97*	CEP97*	CEP97*
5984	2	2973	LOC118854596	LOC101868477*	GAPDH*	GAPDH*	GAPDH*	GAPDH*	LOC117037294*|LOC117018745*	GAPDH*		Gapdh*	LOC100013473*|LOC100018520*	GAPDH*|LOC114808663*	GAPDH*	LOC119507323*|GAPDH*	GAPDH*	LOC100931492*|LOC116419101*	GAPDH*
5885	2	2976	CCDC81*|LOC118844886*|HTATSF1*	LOC101868090*	LOC121113118|HTATSF1*	CCDC81*|HTATSF1*	CCDC81*|HTATSF1*	HTATSF1*|CCDC81*	HTATSF1*|CCDC81*	CCDC81*|HTATSF1*	HTATSF1*	Ccdc81*|Htatsf1*	CCDC81*	CCDC81*|HTATSF1*	CCDC81*|HTATSF1*	CCDC81*|HTATSF1*	LOC121065360|LOC121064377+|HTATSF1*	CCDC81*|HTATSF1*	LOC105758748*|HTATSF1*
5886	2	2980	TXNL4A|LOC118851901*|LOC118829087*	LOC101874592|LOC101879210*	TXNL4A|UBE2U*	TXNL4A|LOC101326734*|UBE2C*	TXNL4A|TXNL4A|TXNL4A|TXNL4A|TXNL4A|TXNL4A|TXNL4A|UBE2C*	TXNL4A|UBE2C*	TXNL4A	TXNL4A|UBE2C*	TXNL4A|UBE2C*	Txnl4a|Gm28343*|Ube2c*	TXNL4A|UBE2C*	TXNL4A|UBE2C*	TXNL4A|LOC117044949*|UBE2C*	TXNL4A|UBE2C*	TXNL4A|UBE2C*	TXNL4A|UBE2C*	TXNL4A|UBE2C*
5887	2	2981			HSBP1L1
5985	2	2981	HSBP1L1|HSBP1L1	LOC101874758|LOC101874758		HSBP1L1|HSBP1L1|LOC101318141*|LOC101318141*|LOC101318141*|LOC101318141*|LOC101318141*|LOC101318141*|LOC101318141*|LOC101318141*|LOC101318141*|LOC101318141*|LOC101318141*|LOC101318141*|LOC101318141*|LOC101318141*	HSBP1L1	HSBP1L1	LOC117025923*|LOC117025923*|LOC117025923*|LOC117025923*|LOC117025923*|LOC117025923*|LOC117025923*|LOC117025923*|LOC117025923*|LOC117025923*|LOC117025923*|LOC117025923*|LOC117025923*|LOC117025923*	HSBP1L1|HSBP1L1	HSBP1L1|HSBP1L1	Hsbp1l1|Hsbp1l1	HSBP1L1|HSBP1L1	HSBP1L1|HSBP1L1	HSBP1L1|HSBP1L1	HSBP1L1|HSBP1L1	HSBP1L1|HSBP1L1	HSBP1L1|HSBP1L1	HSBP1L1|HSBP1L1
5888	2	2982	SLC66A2|BCL2A1*	LOC101874934|LOC101877951*	PQLC1|BCL2A1*	SLC66A2|BCL2A1*	SLC66A2|SLC66A2|SLC66A2|SLC66A2|SLC66A2|SLC66A2|SLC66A2|BCL2A1*	SLC66A2|BCL2A1*	SLC66A2|BCL2A1*	SLC66A2|BCL2A1*	SLC66A2|BCL2A1*	Slc66a2	PQLC1|BCL2A1*	SLC66A2|BCL2A1*	SLC66A2|BCL2A1*	SLC66A2|BCL2A1*	SLC66A2|BCL2A1*	SLC66A2	SLC66A2|BCL2A1*
5889	2	2984	KCNG2	LOC101875219	KCNG2	KCNG2	KCNG2|KCNG2|KCNG2|KCNG2|KCNG2|KCNG2|KCNG2	KCNG2	KCNG2	KCNG2	KCNG2	Kcng2	KCNG2	KCNG2	KCNG2	KCNG2	KCNG2	KCNG2	KCNG2
5986	2	2984								LOC105376875							LOC121062215*|LOC121062217*
5890	2	2985	CTDP1	LOC101875388	CTDP1	CTDP1	CTDP1|CTDP1|CTDP1|CTDP1|CTDP1|CTDP1|CTDP1	CTDP1	CTDP1	CTDP1	CTDP1	Ctdp1	CTDP1	CTDP1	CTDP1	CTDP1	CTDP1	CTDP1	CTDP1
5987	2	2985		LOC101874804*	TOP1*	TOP1*	TOP1*	TOP1*	TOP1*	TOP1*	TOP1*	Top1*		LOC100078817*	TOP1*	TOP1*	TOP1*	LOC105749344	TOP1*
5988	2	2985.5														LOC119511187
5891	2	2986	NFATC1	LOC101877622	NFATC1	NFATC1	NFATC1|NFATC1|NFATC1|NFATC1|NFATC1|NFATC1|NFATC1|NFATC1|NFATC1|NFATC1|NFATC1	NFATC1	NFATC1	NFATC1	NFATC1	Nfatc1	NFATC1	NFATC1	NFATC1	NFATC1	NFATC1	NFATC1	NFATC1
5989	2	2986.5		LOC117438816*		LOC117310926*				LOC107985149						LOC119531619*|LOC119542867*
5990	2	2986.5		LOC117438817*		LOC101329296*|LOC101317407*			KLF17*	KLF17*		Klf17*				LOC119511872
5892	2	2987	ATP9B	LOC101875555|LOC101878420*	ATP9B|RPS20*	ATP9B	ATP9B|ATP9B|ATP9B|ATP9B|ATP9B|ATP9B|ATP9B|ATP9B|ATP9B|ATP9B|ATP9B|RPS20*	ATP9B|LOC116509546*|LOC116509548*	ATP9B	ATP9B	ATP9B|RPS20*	Atp9b|Rps20*	ATP9B|RPS20*	ATP9B	ATP9B|LOC117040605*|RPS20*	ATP9B	ATP9B|RPS20*	ATP9B	ATP9B|RPS20*
5893	2	2988	SALL3|LOC118834512*|TRMT112*	LOC101875727|LOC117437431*	SALL3	SALL3|LOC101323978*|TRMT112*	SALL3|SALL3|SALL3|SALL3|SALL3|SALL3|SALL3|SALL3|SALL3|SALL3|SALL3|TRMT112*	SALL3|TRMT112*	SALL3|TRMT112*|LOC117019893*	SALL3|TRMT112*|LOC107987236*	SALL3	Sall3|Trmt112*	SALL3	SALL3|TRMT112*	SALL3	SALL3|TRMT112*|LOC119539350*	SALL3	SALL3|TRMT112*	SALL3|TRMT112*
5894	2	2989			LOC112531800
5895	2	2990			LOC121113078
5896	2	2991	KIAA0319	LOC101876291	KIAA0319	KIAA0319		KIAA0319	KIAA0319|KIAA0319|KIAA0319|KIAA0319|KIAA0319|KIAA0319|KIAA0319|KIAA0319	KIAA0319	KIAA0319	D130043K22Rik	KIAA0319		KIAA0319		KIAA0319	KIAA0319	KIAA0319
5897	2	2992	ALDH5A1|LOC118840069*	LOC101877785	ALDH5A1	ALDH5A1|ZBED8*	ALDH5A1	ALDH5A1	ALDH5A1|ALDH5A1|ALDH5A1|ALDH5A1|ALDH5A1|ALDH5A1|ALDH5A1|ALDH5A1|ALDH5A1|ALDH5A1|ALDH5A1|ZBED8*	ALDH5A1|ZBED8*	ALDH5A1	Aldh5a1	ALDH5A1	ALDH5A1	ALDH5A1	ALDH5A1|ZBED8*	ALDH5A1	ALDH5A1	ALDH5A1
5898	2	2993	GPLD1	LOC101876564	GPLD1|TAPBPL*	GPLD1|TAPBPL*	GPLD1|TAPBPL*	GPLD1	GPLD1|GPLD1|GPLD1|GPLD1|GPLD1|GPLD1|GPLD1|GPLD1|GPLD1|GPLD1|GPLD1|TAPBPL*	GPLD1|TAPBPL*	GPLD1|LOC103539013*	Gpld1|Tapbpl*	GPLD1	GPLD1|TAPBPL*	GPLD1	GPLD1|LOC119514818*|TAPBPL*	GPLD1|TAPBPL*	GPLD1	GPLD1|LOC121468672*
5991	2	2993.5		LOC117438818*						KAAG1
5899	2	2994	MRS2	LOC101877954	MRS2	MRS2	MRS2	MRS2|LOC116506273*	MRS2|MRS2|MRS2|MRS2|MRS2|MRS2|MRS2|MRS2|MRS2|MRS2|MRS2	MRS2	MRS2	Mrs2	MRS2	MRS2	MRS2	MRS2	MRS2	MRS2	MRS2
5992	2	2994.5				LOC117309095*						Gm52042|LOC118567336+
5900	2	2995	DCDC2|SNAP23*	LOC101878120|LOC101869316*	DCDC2|SNAP23*	DCDC2|SNAP23*	DCDC2|SNAP23*	DCDC2|SNAP23*	DCDC2|SNAP23*	DCDC2|SNAP23*	DCDC2|SNAP23*	Dcdc2a|Snap23*	DCDC2|SNAP23*	DCDC2|SNAP23*	LOC117049776|LOC117049767+|SNAP23*	DCDC2	DCDC2|SNAP23*	DCDC2|SNAP23*	DCDC2|SNAP23*
5901	2	2996	NRSN1	LOC101876732	NRSN1	NRSN1	NRSN1	NRSN1	NRSN1	NRSN1	NRSN1	Nrsn1	NRSN1	NRSN1	NRSN1	NRSN1	NRSN1	NRSN1	NRSN1
5993	2	2996.5										Hdgfl1
5994	2	2996.5	LOC118833503							RPS15A*				RPS15A*	LOC117048796*	LOC119540791*		RPS15A*
5995	2	2996.5	HDGF*|HDGF*|HDGF*|HDGF*	LOC101868442*|LOC101868442*|LOC101868442*|LOC101868442*	HDGF*|HDGF*|HDGF*|HDGF*	HDGFL1|HDGFL1	HDGF*|HDGF*|HDGF*|HDGF*	HDGF*|HDGF*|HDGF*|HDGF*	HDGFL1|HDGFL1	HDGFL1|HDGFL1		Hdgf*|Hdgf*|Hdgf*|Hdgf*	HDGF*|HDGF*|HDGF*|HDGF*	HDGF*|HDGF*|HDGF*|HDGF*	HDGF*|HDGF*|HDGF*|HDGF*	HDGFL1	HDGF*|HDGF*|HDGF*|HDGF*	HDGF*|HDGF*|HDGF*|HDGF*	HDGF*|HDGF*|HDGF*|HDGF*
5902	2	2997	PRL|EPM2AIP1*	PRL	PRL	PRL	PRL	PRL	PRL	PRL	PRL	Prl	PRL|EPM2AIP1*	PRL	PRL	PRL	PRL	PRL|EPM2AIP1*	PRL
5996	2	2997.5	LOC118851997*|LOC118854346*		RPS24*		RPS24*		LOC117027767		RPS24*	LOC118568281*		RPS24*	RPS24*	LOC119529353*|LOC119530432*	RPS24*		RPS24*
5903	2	2998	SOX4	LOC117436521	SOX4	SOX4	SOX4	SOX4	SOX4	SOX4	SOX4	Sox4	SOX4	SOX4	SOX4	SOX4	SOX4	SOX4	SOX4
5904	2	2999	CDKAL1	LOC101877068	CDKAL1	CDKAL1	CDKAL1	LOC116512390|LOC116512392+	CDKAL1	CDKAL1	CDKAL1	Cdkal1	CDKAL1	CDKAL1	CDKAL1	CDKAL1	CDKAL1	CDKAL1	CDKAL1
5997	2	2999.5														LOC119539986
5905	2	3000	E2F3|DAB2*	LOC101878294|LOC101875962*	E2F3|DAB2*	E2F3|DAB2*	E2F3|DAB2*	E2F3|DAB2*	E2F3|DAB2*	E2F3|DAB2*	E2F3|DAB2*	E2f3|Dab2*	E2F3|DAB2*	E2F3|DAB2*	E2F3|DAB2*	E2F3|LOC119505308*	E2F3|DAB2*	E2F3|DAB2*	E2F3|DAB2*
5998	2	3000	MARVELD3*			MARVELD3*	LOC119949187|MARVELD3*		MARVELD3*	MARVELD3*		Marveld3*	MARVELD3*			MARVELD3*		LOC116421286*
5999	2	3000.66666666667	LOC118833008	LOC101873565*	COX7B*	LOC101333410*|LOC101318829*	LOC119929859*	LOC116516217*	LOC117034361*|LOC117017505*	COX7B*	LOC103534153*	Gm34303*|Cox7b*	LOC100012618*	LOC100073487*	LOC117042478*|LOC117052711*	LOC119505142*|LOC119510779*	LOC121077432*	LOC100932664*	COX7B*
5906	2	3001	MBOAT1	LOC101878468	MBOAT1	MBOAT1	MBOAT1	MBOAT1	MBOAT1	MBOAT1	MBOAT1	Mboat1	MBOAT1	MBOAT1	MBOAT1	MBOAT1	MBOAT1	MBOAT1	MBOAT1
6000	2	3001.5	LOC118848339*|LOC118848339*|LOC118851873*|LOC118851873*	LOC101875050*|LOC101875050*	RPL7*|RPL7*	LOC117313791|LOC117313791	RPL7*|RPL7*	RPL7*|RPL7*	LOC117032365*|LOC117032365*|RPL7*|RPL7*	RPL7*|RPL7*	RPL7*|RPL7*	Rpl7*|Rpl7*	RPL7*|RPL7*	RPL7*|RPL7*	RPL7*|RPL7*	LOC119539915	RPL7*|RPL7*	RPL7*|RPL7*	RPL7*|RPL7*
5907	2	3002	ID4|ATP5MG*|LOC118839724*	LOC101877233|LOC117437021*	ID4|ATP5L*	ID4|LOC101327294*|LOC101330731*	ID4|ATP5MG*	ID4|ATP5MG*	ID4|LOC117033383*|LOC117018339*	ID4|ATP5MG*|ATP5MGL*	ID4|ATP5MG*	Id4|Atp5l*	ID4|ATP5L*	ID4|ATP5MG*	ID4	ID4|ATP5MG*	ID4|ATP5MG*	ID4|ATP5MG*	ID4|ATP5MG*
6001	2	3002.5	LOC118831790*	LOC101874167*	RPS27A*			RPS27A*		RPS27A*	RPS27A*			RPS27A*	RPS27A*	LOC119540256	RPS27A*	RPS27A*	RPS27A*
5908	2	3003	RNF144B	LOC101877509|LOC101874126*	RNF144B|RPL21*	RNF144B	RNF144B	RNF144B|LOC116510702*|LOC116510650*	RNF144B	RNF144B	RNF144B|RPL21*	Rnf144b	RNF144B	RNF144B|RPL21*	RNF144B|LOC117061387*|RPL21*	RNF144B	RNF144B|RPL21*	RNF144B	RNF144B|RPL21*
6002	2	3003.5	TIMM13*	LOC101881112*	TIMM13*	TIMM13*	TIMM13*	TIMM13*	TIMM13*	TIMM13*	TIMM13*	Timm13*	TIMM13*	TIMM13*	LOC117049371	TIMM13*	TIMM13*	TIMM13*	TIMM13*
5909	2	3004	DEK|LOC118849146*|LOC118829494*	LOC101877677|LOC101875554*	DEK|POMP*	DEK|LOC109549070*	DEK|LOC119941489*	DEK|POMP*	DEK|LOC117033088*	DEK|POMP*	DEK|POMP*	Dek|Pomp*	DEK|POMP*	DEK|LOC114805806*	DEK|LOC117058733*	DEK|LOC119506721*	DEK|LOC121063470*	DEK|POMP*	DEK|POMP*
6003	2	3004.33333333333	LOC118834914			NDUFA3*	NDUFA3*	NDUFA3*	NDUFA3*	NDUFA3*		Ndufa3*	NDUFA3*	NDUFA3*	NDUFA3*|LOC117041091*	LOC119507743*|NDUFA3*		NDUFA3*	NDUFA3*
5910	2	3005	KDM1B	LOC101877840	KDM1B	KDM1B	KDM1B	KDM1B	KDM1B	KDM1B	KDM1B	Kdm1b	KDM1B	KDM1B	KDM1B	KDM1B	KDM1B	KDM1B	KDM1B
5911	2	3006	TPMT	LOC101878010	TPMT	TPMT	TPMT	TPMT	TPMT	TPMT	TPMT	Tpmt	TPMT	TPMT	TPMT	TPMT|LOC119542553*	TPMT	TPMT	TPMT
5912	2	3007	NHLRC1	LOC115946639	NHLRC1	NHLRC1	NHLRC1	NHLRC1	NHLRC1	NHLRC1	NHLRC1	Nhlrc1	NHLRC1	NHLRC1	NHLRC1	NHLRC1	NHLRC1	NHLRC1	NHLRC1
5913	2	3008	KIF13A|TSTD3*	LOC101878806|LOC101874403*	KIF13A|LOC421792*	KIF13A|TSTD3*	KIF13A|TSTD3*	KIF13A|LOC116506936*|LOC116507604*	TSTD3*	KIF13A|TSTD3*	KIF13A|TSTD3*	Kif13a|Tstd3*	KIF13A|TSTD3*	KIF13A|TSTD3*	KIF13A|TSTD3*	KIF13A	KIF13A|TSTD3*	KIF13A|TSTD3*	KIF13A|TSTD3*
5914	2	3009	SIRT5|LOC118831956*	LOC101878180	SIRT5	SIRT5|DUXA*	SIRT5|LOC119919941*	SIRT5	SIRT5|LOC117035447*|LOC117022101*	SIRT5|DUXA*|DUX4*	SIRT5	Sirt5	SIRT5	SIRT5	SIRT5	SIRT5	SIRT5	SIRT5	SIRT5
5915	2	3010	NOL7	LOC101878974	NOL7	NOL7	NOL7	NOL7	NOL7	NOL7	NOL7	Nol7	NOL7	NOL7	NOL7	NOL7	NOL7	NOL7	NOL7
5916	2	3011	RANBP9	LOC101879141	RANBP9	RANBP9	RANBP9	RANBP9	RANBP9	RANBP9	RANBP9	Ranbp9	RANBP9	RANBP9	RANBP9	RANBP9	RANBP9	RANBP9	RANBP9
5917	2	3012	MCUR1	LOC117435853|LOC101879318+	MCUR1	MCUR1		MCUR1	MCUR1	MCUR1	MCUR1	Mcur1	MCUR1	MCUR1	MCUR1	MCUR1	MCUR1	MCUR1	MCUR1
6004	2	3012						LOC116521233*	LOC117027115
5918	2	3013	RNF182|POLR1D*	LOC101878349|LOC106023479*	RNF182|LOC418927*	RNF182|LOC109550254*	RNF182|POLR1D*	RNF182|POLR1D*	RNF182	RNF182	RNF182|LOC103529470*	Rnf182	RNF182|POLR1D*	RNF182|LOC100090361*	RNF182|POLR1D*	RNF182|LOC119507183*|LOC119517036*	RNF182|POLR1D*	RNF182|POLR1D*	RNF182|LOC100217615*
6005	2	3013.5	LOC118829021			RPL26*		RPL26L1*
5919	2	3014	CD83	LOC101879492	CD83	CD83	CD83	CD83	CD83	CD83	CD83	Cd83	CD83	CD83	CD83	CD83	CD83	CD83	CD83
6006	2	3014.5	LOC118849985*|LOC118857700*	LOC101876465*	GCSH*	LOC117308674*|GCSH*	GCSH*	GCSH*	GCSH*|LOC117038089*	GCSH*	GCSH*	Gcsh*		GCSH*	GCSH*	LOC119540831	GCSH*		GCSH*
6007	2	3014.5	CAPZA1*	LOC101872941*	CAPZA1*	LOC101326119	CAPZA1*	CAPZA1*	CAPZA1*	CAPZA1*	CAPZA1*	Capza1*	CAPZA1*	CAPZA1*	CAPZA1*	LOC119515359*|CAPZA1*	CAPZA1*	CAPZA1*	CAPZA1*
6008	2	3014.5											LOC103096765|LOC103095723*
6009	2	3014.5																LOC116420649
5920	2	3015	JARID2	LOC101878515	JARID2	JARID2	JARID2	JARID2	JARID2	JARID2	JARID2	Jarid2	JARID2	JARID2	JARID2	JARID2	JARID2	JARID2	JARID2
5921	2	3016	DTNBP1	LOC101878683	DTNBP1	DTNBP1	DTNBP1	DTNBP1	DTNBP1	DTNBP1	DTNBP1	Dtnbp1	DTNBP1	DTNBP1	DTNBP1	DTNBP1	DTNBP1	DTNBP1	DTNBP1
6010	2	3016	DNAJC14*|PRPS1*	LOC117437367*|LOC101870113*	PRPS1L1*	DNAJC14*|LOC117309999*	DNAJC14*|PRPS1*	PRPS1*|DNAJC14*	LOC117027665|DNAJC14*	DNAJC14*|PRPS1L1*	PRPS1*	Dnajc14*|Prps1l1*	LOC100014432*	DNAJC14*|PRPS1*	DNAJC14*|LOC117039976*	DNAJC14*	PRPS1*|DNAJC14*	DNAJC14*|LOC100928760*	DNAJC14*|PRPS1*
6011	2	3016.5					LOC119946658									LOC119506835*|LOC119523287*	LOC121061752*		LOC116806968*
5922	2	3017	LOC118834417	LOC101879079|LOC101876170*	MYLIP|NKRF*	MYLIP|LOC117309012*|NKRF*	LOC119946682|NKRF*	MYLIP|NKRF*	MYLIP|NKRF*	MYLIP|NKRF*	MYLIP|NKRF*	Mylip|Nkrf*	MYLIP|NKRF*	LOC100091940|LOC100078683*	MYLIP|NKRF*	LOC119539446|NKRF*	LOC121064625|NKRF*	MYLIP|NKRF*	LOC100225131|NKRF*
6012	2	3017.5					LOC119933281*|LOC119946799*		LOC117024858*|LOC117024856*			Nxpe5*		LOC100089560*|LOC100083791*	LOC117049739|LOC117049762+|LOC117049763+	LOC119517822*|LOC119517825*
5923	2	3018	GMPR|TRIP11*	LOC101879252|LOC101881701*	GMPR2|TRIP11*	GMPR|TRIP11*	TRIP11*	GMPR|TRIP11*	GMPR|TRIP11*	GMPR|TRIP11*	GMPR|TRIP11*	Gmpr|Trip11*	GMPR|TRIP11*	GMPR|TRIP11*	GMPR|TRIP11*	GMPR	GMPR|TRIP11*	GMPR|TRIP11*	GMPR|TRIP11*
6013	2	3018							LOC117027113
5924	2	3019	ATXN1	LOC101879427	LOC121106455	ATXN1	ATXN1	ATXN1	ATXN1	ATXN1	ATXN1	Atxn1	ATXN1	ATXN1	ATXN1	ATXN1	ATXN1	ATXN1	ATXN1
5925	2	3020	STMND1		STMND1	STMND1	STMND1		STMND1	STMND1		Stmnd1	STMND1	STMND1	STMND1	STMND1	STMND1	STMND1	STMND1
6014	2	3020.66666666667	RBM24	LOC101879599|LOC101879599		RBM24|RBM24	RBM24|RBM24	RBM24|RBM24|LOC116523637|LOC116523637|LOC116523637|LOC116523637|LOC116523637|LOC116523637|LOC116523637|LOC116523637|LOC116523637|LOC116523637|LOC116523637|LOC116523637|LOC116523637|LOC116523637|LOC116523637|LOC116523637	RBM24|RBM24	RBM24|RBM24	RBM24|RBM24	Rbm24|Rbm24	RBM24|RBM24	RBM24|RBM24	RBM24|RBM24	RBM24|RBM24	RBM24|RBM24	RBM24|RBM24	RBM24|RBM24
5926	2	3021			RBM24
6015	2	3021.33333333333	LOC118833625														LOC121075681*
5927	2	3022	CAP2|ARID2*	LOC101879992|LOC101870098*	CAP2|ARID2*	CAP2|ARID2*	CAP2|ARID2*	CAP2|LOC116523639|ARID2*	CAP2|ARID2*	CAP2|ARID2*	CAP2|ARID2*	Cap2|Arid2*	CAP2|ARID2*	CAP2|ARID2*	CAP2|ARID2*	CAP2|LOC119534889*|LOC119523401*	CAP2|ARID2*	CAP2|ARID2*	CAP2|ARID2*
5928	2	3023	FAM8A1|ATP6V0B*	LOC101879826|LOC101874551*	FAM8A1|ATP6V0B*	FAM8A1	FAM8A1|ATP6V0B*	FAM8A1|LOC116523640|ATP6V0B*	FAM8A1|ATP6V0B*	FAM8A1|ATP6V0B*	FAM8A1|ATP6V0B*	Fam8a1|Atp6v0b*	FAM8A1|ATP6V0B*	FAM8A1|ATP6V0B*	FAM8A1|ATP6V0B*	FAM8A1|ATP6V0B*	FAM8A1|ATP6V0B*	FAM8A1|ATP6V0B*	FAM8A1|ATP6V0B*
5929	2	3024	NUP153	LOC101880151|LOC101874054*	NUP153|RPL7A*	NUP153|RPL7A*	NUP153|RPL7A*	NUP153|LOC116523635|LOC116519252*|LOC116519172*	LOC117027110|LOC117027347+|LOC117036772*|LOC117023869*	NUP153|RPL7A*	NUP153|RPL7A*	Nup153|Gm5459*|Rpl7a*	NUP153|RPL7A*	NUP153|RPL7A*	NUP153|RPL7A*	NUP153|LOC119504583*|LOC119505030*|RPL7A*	NUP153|RPL7A*	NUP153|RPL7A*	NUP153|RPL7A*
6016	2	3024	TMEM258*	LOC106023482*	TMEM258*	TMEM258*	TMEM258*	LOC116512289	TMEM258*	TMEM258*		Tmem258*	TMEM258*	TMEM258*	TMEM258*|LOC117042942*	TMEM258*	TMEM258*	TMEM258*	TMEM258*
6017	2	3024.5	TMEM258*|LOC118859065*	LOC106023482*	TMEM258*	TMEM258*	TMEM258*	LOC116523636	TMEM258*	TMEM258*		Tmem258*	LOC100029204*|TMEM258*	TMEM258*	TMEM258*|LOC117042942*	TMEM258*	TMEM258*	TMEM258*	TMEM258*
6018	2	3024.5									LOC115597811
5930	2	3025	C1H6orf52	LOC101880488	C2H6orf52	C10H6orf52	CX2H6orf52	LOC116512197|LOC116523633	C9H6orf52	C6orf52	LOC103531486		C3H6orf52	CX2H6orf52	LOC117049728	C7H6orf52|C7H6orf52|C7H6orf52	LOC121065355	C1H6orf52	LOC100229913
5931	2	3026	PAK1IP1	LOC101880323	PAK1IP1	PAK1IP1	PAK1IP1	PAK1IP1|LOC116523632	PAK1IP1	PAK1IP1	PAK1IP1	Pak1ip1	PAK1IP1	PAK1IP1	PAK1IP1	PAK1IP1	PAK1IP1	PAK1IP1	PAK1IP1
5932	2	3027	LOC118838297|DCUN1D5*	LOC117436322|LOC101880653+|LOC101881147*|LOC117438332*	TMEM14C|DCUN1D5*	DCUN1D5*	LOC119949214|DCUN1D5*	LOC116512115|LOC116523630|LOC116512685+|DCUN1D5*	LOC117027747|DCUN1D5*	TMEM14C|DCUN1D5*	LOC103531510|LOC103531472+|DCUN1D5*	Tmem14c|Dcun1d5*	TMEM14C|DCUN1D5*	LOC100084105|DCUN1D5*	LOC117049725|LOC117049709+	LOC119539663|DCUN1D5*	TMEM14C|DCUN1D5*	LOC100923659|DCUN1D5*	LOC100190710|DCUN1D5*
6019	2	3027.33333333333						LOC116523645
6020	2	3027.66666666667	RPS15A*			RPS15A*	RPS15A*	LOC116523644		RPS15A*		Rps15a-ps5*		RPS15A*				RPS15A*
5933	2	3028	GFOD1	LOC101880820	GFOD1	GFOD1	GFOD1|GFOD1|GFOD1|GFOD1|GFOD1|GFOD1|GFOD1|GFOD1|GFOD1	LOC116523643	GFOD1	GFOD1	GFOD1	Gfod1	GFOD1	LOC100084419	GFOD1	GFOD1	GFOD1	GFOD1	GFOD1
5934	2	3029	TBC1D7|BMPR1A*	LOC101880991|LOC101871978*	TBC1D7|BMPR1A*	TBC1D7|BMPR1A*	TBC1D7|TBC1D7|TBC1D7|TBC1D7|TBC1D7|TBC1D7|TBC1D7|TBC1D7|BMPR1A*	LOC116512707|LOC116523641|BMPR1A*	LOC117027446|BMPR1A*	TBC1D7|TBC1D7-LOC100130357+|BMPR1A*	LOC103531483|BMPR1A*	Tbc1d7|Bmpr1a*	TBC1D7|BMPR1A*	BMPR1A*	TBC1D7|BMPR1A*	TBC1D7	TBC1D7|BMPR1A*	TBC1D7|BMPR1A*	TBC1D7|BMPR1A*
5935	2	3030	LOC118852104	LOC101881257	PHACTR1	LOC101331229	PHACTR1|PHACTR1|PHACTR1|PHACTR1|PHACTR1|PHACTR1|PHACTR1|PHACTR1|PHACTR1	PHACTR1|LOC116523631	PHACTR1	PHACTR1	PHACTR1	Phactr1	PHACTR1	PHACTR1	PHACTR1	PHACTR1	PHACTR1	PHACTR1	PHACTR1
6021	2	3030						GFOD1
6022	2	3030.5																	LOC100189937
6023	2	3030.5														LOC119539882
5936	2	3031	EDN1	LOC101879993	EDN1	EDN1	EDN1|C6H19orf18*	EDN1	EDN1	EDN1	EDN1	Edn1	EDN1	EDN1|C6H19orf18*	EDN1|LOC117040149*	EDN1	EDN1	EDN1|LOC100922944*	EDN1
5937	2	3032			LOC112531761
6024	2	3032	RNF11*	LOC101868329*	RNF11*	RNF11*|LOC117311099*	RNF11*	RNF11*	RNF11*	RNF11*	RNF11*	Rnf11*	RNF11*	RNF11*		LOC119540045	RNF11*		RNF11*
5938	2	3033	HIVEP1	LOC101880152	HIVEP1	HIVEP1	HIVEP1	HIVEP1	HIVEP1	HIVEP1	HIVEP1	Hivep1	HIVEP1	HIVEP1	HIVEP1|LOC117054152*	HIVEP1	HIVEP1	HIVEP1	HIVEP1
6025	2	3033						LOC116512193							LOC117049997*
5939	2	3034	LOC118835453	LOC101881425	ADTRP	ADTRP	LOC119949408	ADTRP	ADTRP	ADTRP	ADTRP	Adtrp	ADTRP|LOC100022445*|LOC100022523*	LOC100084308	ADTRP	LOC119539714	LOC121064797	ADTRP	LOC101233192
5940	2	3035	TMEM170B	LOC101881589	TMEM170B	TMEM170B	TMEM170B	TMEM170B	TMEM170B	TMEM170B	TMEM170B	Tmem170b	TMEM170B	TMEM170B	TMEM170B		LOC121064792|TMEM170B+	TMEM170B	TMEM170B
6026	2	3035																	LOC115493562
6027	2	3035	LOC118855101*			LOC117308529*|LOC117311870*	LOC119923291*		LOC117014978*	ERVFRD-1		Synb*|LOC118567354*	LOC103101254*
6028	2	3035														TMEM170B	LOC121062107*
6029	2	3035	LOC118835462|LOC118835462			LOC117313725							LOC103096257*|LOC103096257*|LOC103096068*|LOC103096068*
5941	2	3036	NEDD9	LOC101880324	NEDD9	NEDD9	NEDD9	NEDD9	NEDD9	NEDD9	NEDD9	Nedd9	NEDD9	NEDD9	NEDD9	NEDD9	NEDD9	NEDD9	NEDD9
6030	2	3036.33333333333														LOC119539417
6031	2	3036.66666666667	COMMD7*	LOC101877096*	COMMD7*	COMMD7*	COMMD7*		COMMD7*	COMMD7*	COMMD7*	Commd7*	COMMD7*	COMMD7*	COMMD7*	LOC119539418	COMMD7*	COMMD7*	COMMD7*|LOC121470249*
5942	2	3037	SMIM13|MLLT1*	LOC101881758|LOC101875076*	SMIM13|MLLT1*	SMIM13|MLLT1*	SMIM13|MLLT1*	SMIM13|MLLT1*	SMIM13|MLLT1*	SMIM13|MLLT1*	SMIM13|MLLT1*	Smim13|Mllt1*	SMIM13|MLLT1*	SMIM13|LOC114808748*	SMIM13	SMIM13|MLLT1*	SMIM13|MLLT1*	SMIM13|MLLT1*	SMIM13|MLLT1*
5943	2	3038	ELOVL2|ITPRIPL1*	LOC101880489|LOC106023583*|LOC115946265*	ELOVL2|LOC101748344*|LOC121113268*	ELOVL2|ITPRIPL1*	ELOVL2|ITPRIPL1*	ELOVL2|ITPRIPL1*	ELOVL2|ITPRIPL1*	ELOVL2|ITPRIPL1*	ELOVL2|LOC103538471*	Elovl2|Itpripl1*	ELOVL2|ITPRIPL1*	ELOVL2|ITPRIPL1*	ELOVL2|ITPRIPL1*|LOC117053200*	ELOVL2|ITPRIPL1*	ELOVL2|LOC121071103*|LOC121071102*	ELOVL2|ITPRIPL1*	ELOVL2
5944	2	3039	SYCP2L	LOC106023481	SYCP2L|LOC107051674+	LOC101323402	SYCP2L	SYCP2*		SYCP2L	SYCP2L	Sycp2l	SYCP2L	SYCP2L	LOC117049752|SYCP2L+	SYCP2L	SYCP2L	SYCP2L	LOC115493767
6032	2	3040.2	HMGA2*	LOC101871772*	HMGA2*	HMGA2*	HMGA2*	HMGA2*	HMGA2*	TMEM14B	HMGA2*	Hmga2*		HMGA2*	HMGA2*		HMGA2*	LOC116420993*|HMGA2*	HMGA2*
5945	2	3041	GCM2	LOC101881926	GCM2	GCM2	GCM2	GCM2	GCM2	GCM2	GCM2	Gcm2	GCM2	GCM2	GCM2	GCM2	GCM2	GCM2	GCM2
5946	2	3042	MAK	LOC101867762	MAK	MAK	MAK	MAK	MAK	MAK	MAK	Mak	MAK	MAK	MAK	MAK	MAK	MAK	MAK
5947	2	3043	RRAGD*	LOC101869782*	LOC420860|RRAGD*	RRAGD*	RRAGD*	RRAGD*		RRAGD*	RRAGD*	Rragd*	RRAGD*	RRAGD*	LOC117043584*|LOC117043587*		RRAGD*	RRAGD*	RRAGD*
5948	2	3044	LOC118835391|LOC118835400+|LOC118858206+	LOC101880654	GCNT2	LOC101337835|LOC117307525+	LOC119949262|LOC119949263+	GCNT2	GCNT2	GCNT2	GCNT2	Gcnt2	LOC100027080|LOC100027097+|LOC100027131+	LOC100084006	LOC117049708|LOC117049615+|LOC117049747+	LOC119539639|LOC119540089+|LOC119540091+|LOC119540839+	GCNT2	LOC100925756|LOC116420643+|LOC116420653+
6033	2	3044.33333333333	PBRM1*	LOC101876599*	PBRM1*	PBRM1*	PBRM1*	PBRM1*	PBRM1*	PBRM1*	PBRM1*|LOC115599873*	Pbrm1*	PBRM1*	PBRM1*	PBRM1*	LOC119540840	LOC121073902*|PBRM1*	PBRM1*	PBRM1*|LOC121468198*
6034	2	3044.5						LOC116512161
6035	2	3044.66666666667														LOC119540123
5949	2	3045	TFAP2A	LOC101868155	TFAP2A	TFAP2A	TFAP2A|LOC119946664*		TFAP2A	TFAP2A	TFAP2A	Tfap2a	TFAP2A	TFAP2A	TFAP2A	TFAP2A	TFAP2A	TFAP2A	TFAP2A
5950	2	3046	CEP57*	LOC101880426*	LOC121109795|CEP57*	CEP57*	CEP57*	CEP57*	LOC117025662*|CEP57*	CEP57*|HSFX2*|HSFX1*	CEP57*	Cep57*	CEP57*|LOC103102448*	CEP57*	CEP57*	LOC119524303*	LOC121079343*|LOC121079402*|CEP57*	CEP57*|LOC100933692*	CEP57*|LOC115496927*
6036	2	3046	ANXA1*	LOC101877477*	ANXA1*	ANXA1*	ANXA1*	ANXA1*	LOC117027224	ANXA1*	ANXA1*	Anxa1*	ANXA1*	ANXA1*	ANXA1*|SNRNP48*	ANXA1*|LOC119508767*	ANXA1*	ANXA1*	ANXA1*
6037	2	3046.25	LOC118834799	LOC101881641*	MLF2*		MLF2*	MLF2*	MLF2*	MLF2*	MLF2*	Mlf2*	MLF2*	MLF2*	MLF2*	MLF2*	MLF2*	MLF2*	MLF2*
5951	2	3047		LOC115946659|LOC101880992+	OFCC1|LOC121113115*|LOC121113117*	OFCC1	LOC119949182|LOC119949129+		OFCC1			Ofcc1	OFCC1	LOC114807450|LOC114807448+|LOC100083928+	OFCC1	OFCC1|LOC119513587*	LOC121065747	OFCC1
6038	2	3047	LOC118831015*|LOC118831763*	LOC101872367*	HBA1*	HBQ1*|HBA1*	LOC119942015*|LOC119942014*	LOC116512631	LOC117019384*|LOC117019380*	HBA2*|HBA1*	LOC103536783*	Hba-a1*|Hbq1b*	HBA*|LOC100618857*	LOC100087130*|LOC100087121*	LOC117057082*|LOC117053210*	LOC119517943*|LOC119517944*	LOC121078520*	LOC100921760*|LOC100919131*	HBAA*
6039	2	3047.5							LOC117029648*	LOC107984264*			LOC107652042
6040	2	3047.66666666667	LOC118851298*|LOC118851313*			HCFC1R1*	HCFC1R1*	HCFC1R1*	HCFC1R1*	HCFC1R1*		Gm47978	HCFC1R1*	HCFC1R1*	HCFC1R1*	HCFC1R1*		HCFC1R1*
6041	2	3047.66666666667	SBK2*			BMP6|SBK2*	SBK2*	LOC116520866*	SBK2*	SBK2*		Sbk2*	SBK2*	SBK2*	SBK2*	SBK2*		SBK2*
6042	2	3047.66666666667					LOC119949180|LOC119949180							LOC100091303	LOC117049703|LOC117049703			LOC116419324*|LOC116419324*|LOC116419324*
5952	2	3048		LOC115946636	LOC107051671						LOC115597813						LOC121065748		LOC115493766
6043	2	3048								C8orf33*			LOC107651847
6044	2	3048.5	LOC118834800|LOC118854730	LOC101880194*	RAN*		RAN*	RAN*			RAN*		RAN*		RAN*		RAN*		RAN*
6045	2	3048.5											LOC107652043
5953	2	3049	SLC35B3|PRR22*	LOC101868323	SLC35B3|PRR22*	SLC35B3|PRR22*	SLC35B3|PRR22*	SLC35B3|PRR22*	SLC35B3|PRR22*	SLC35B3|PRR22*	SLC35B3	Slc35b3|Prr22*	SLC35B3|PRR22*	SLC35B3|PRR22*	SLC35B3|PRR22*	SLC35B3|PRR22*	SLC35B3|PRR22*	SLC35B3|PRR22*	SLC35B3
6046	2	3049.5	OLA1*	LOC101874029*		OLA1*	OLA1*	OLA1*	OLA1*	OLA1*	OLA1*	Ola1*	OLA1*	OLA1*	OLA1*	LOC119540846	OLA1*		OLA1*
5954	2	3050	EEF1E1	LOC101868490	EEF1E1	EEF1E1|LOC117308502*	EEF1E1	EEF1E1	EEF1E1|LOC117025322*	EEF1E1	EEF1E1	Eef1e1	EEF1E1	EEF1E1	EEF1E1	EEF1E1	EEF1E1	EEF1E1	EEF1E1
6047	2	3050.75	LOC118832899	LOC117437328*	ATP5G2*	ATP5MC2*	ATP5MC2*	ATP5MC2*	ATP5MC2*|LOC117033685*	ATP5MC2*		Atp5g2*		ATP5MC2*	ATP5MC2*	LOC119527590*|ATP5MC2*	ATP5MC2*	ATP5MC2*
5955	2	3051	BLOC1S5|MRPL13*	LOC101881148|LOC101871325*	BLOC1S5|MRPL13*	BLOC1S5|MRPL13*|LOC117312346*	BLOC1S5|MRPL13*	BLOC1S5|MRPL13*	BLOC1S5|LOC117034179*|MRPL13*|LOC117035038*	BLOC1S5|MRPL13*	BLOC1S5|MRPL13*	Bloc1s5|Mrpl13*	BLOC1S5|MRPL13*	BLOC1S5|MRPL13*	BLOC1S5	BLOC1S5|MRPL13*|LOC119524605*|LOC119525514*	BLOC1S5|MRPL13*	BLOC1S5|MRPL13*	BLOC1S5|MRPL13*
5956	2	3052	TXNDC5	LOC101881316	TXNDC5	TXNDC5	TXNDC5	TXNDC5	TXNDC5	TXNDC5	TXNDC5	Txndc5	TXNDC5	TXNDC5	TXNDC5	TXNDC5|LOC119544589*	TXNDC5	TXNDC5	TXNDC5
6048	2	3052.25				LOC109547776*	LOC119949179		LOC117015168*	LOC105374103*		LOC118568243*				LOC119511278*	LOC121061722*	LOC116422238*
5957	2	3053	BMP6|C4H1orf189*	LOC101881482	BMP6	C1H1orf189*	BMP6|CY4H1orf189*	BMP6	BMP6|C22H1orf189*	BMP6|C1orf189*	BMP6	Bmp6|1700094D03Rik*	BMP6|C2H1orf189*	BMP6|CX5H1orf189*	BMP6	BMP6|C2H1orf189*	BMP6|C28H1orf189*	BMP6|C4H1orf189*	BMP6|C25H1orf189*
6049	2	3053.33333333333	NDUFB4*	LOC101875515*|LOC117435932*|LOC117435933*	NDUFB4*	LOC101339066*|NDUFB4*	NDUFB4*	NDUFB4*	NDUFB4*|LOC117019679*	NDUFB4*	NDUFB4*	Ndufb4c*|Ndufb4*	NDUFB4*	NDUFB4*	LOC117061281*|LOC117060509*|NDUFB4*	LOC119539316	NDUFB4*	NDUFB4*	NDUFB4*
5958	2	3054	LOC118834812|NUDT19*	LOC101868657|LOC101876181*	DSP|NUDT19*	DSP|NUDT19*	LOC119949523|NUDT19*	DSP|NUDT19*	DSP|NUDT19*	DSP|NUDT19*	DSP|NUDT19*	Dsp|Nudt19*	DSP|NUDT19*	LOC100083608|NUDT19*	DSP	LOC119539931|NUDT19*	LOC121066476|NUDT19*	DSP|NUDT19*	LOC100223866|NUDT19*
5959	2	3055	RIOK1|USP50*	LOC101868829	RIOK1	RIOK1|USP50*	RIOK1|USP50*	RIOK1|USP50*	RIOK1|USP50*	RIOK1|USP50*	RIOK1|USP50*	Riok1|Usp50*	RIOK1|USP50*	RIOK1|USP50*	RIOK1|LOC117056857*|LOC117056587*	RIOK1	RIOK1|USP50*	RIOK1|USP50*	RIOK1|USP50*
5960	2	3056	SSR1	LOC101868994	SSR1	SSR1	SSR1|LOC119946694	SSR1	SSR1	SSR1	SSR1	Ssr1	SSR1	SSR1|LOC114808661	SSR1	LOC119540994|LOC119540994|LOC119540994|SSR1	SSR1	SSR1	SSR1
6050	2	3056	CAGE1|CAGE1|CAGE1+|CAGE1+|CAGE1+			CAGE1*|CAGE1*|CAGE1*	CAGE1*|CAGE1*|CAGE1*	LOC116512150|LOC116512150+|LOC116512150+|LOC116512150+	CAGE1*|CAGE1*|CAGE1*	CAGE1*|CAGE1*|CAGE1*		Cage1*|Cage1*|Cage1*	CAGE1*|CAGE1*|CAGE1*	CAGE1*|CAGE1*|CAGE1*	CAGE1|CAGE1|CAGE1+|CAGE1+|CAGE1+	CAGE1*|CAGE1*|CAGE1*		CAGE1*|CAGE1*|CAGE1*
6051	2	3056.5	CAGE1|CAGE1+|CAGE1+|CAGE1+|CAGE1+|CAGE1+|CAGE1+|CAGE1+|CAGE1+|CAGE1+|CAGE1+			CAGE1|CAGE1	CAGE1	LOC116512150|LOC116512150|LOC116512150+|LOC116512150+|LOC116512150+|LOC116512150+|LOC116512150+|LOC116512150+|LOC116512150+|LOC116512150+|LOC116512150+|LOC116512150+	CAGE1|CAGE1	CAGE1|CAGE1		Cage1|Cage1	CAGE1|CAGE1	CAGE1	CAGE1|CAGE1|CAGE1+|CAGE1+|CAGE1+|CAGE1+|CAGE1+|CAGE1+|CAGE1+|CAGE1+|CAGE1+|CAGE1+	CAGE1|CAGE1		CAGE1|CAGE1
5961	2	3057	RREB1|PDIA3*	LOC101869281|LOC117436650*|LOC101881277*	RREB1|PDIA3*	RREB1|PDIA3*	RREB1|LOC119946690|PDIA3*	RREB1|PDIA3*	RREB1|PDIA3*	RREB1|PDIA3*	RREB1|PDIA3*	Rreb1|Pdia3*	RREB1|PDIA3*	RREB1|LOC114808660|PDIA3*	RREB1|PDIA3*	RREB1	RREB1|PDIA3*	RREB1|PDIA3*	RREB1|PDIA3*
6052	2	3057.33333333333														LOC119540076
6053	2	3057.5																LOC116420646
6054	2	3057.66666666667	NOP16*	LOC101871178*	NOP16*	LOC101326802*|NOP16*	NOP16*	NOP16*	NOP16*	NOP16*	NOP16*	Nop16*|Gm7244*	NOP16*|LOC100619778*	NOP16*	NOP16*	LOC119540002	NOP16*	NOP16*	NOP16*
5962	2	3058	LY86|GLRX5*	LOC101869446|LOC101877675*	LY86|GLRX5*	LY86|GLRX5*	LY86|GLRX5*	LY86	LY86|GLRX5*	LY86|GLRX5*	LY86|GLRX5*	Ly86|Glrx5*	LY86|GLRX5*	LY86|GLRX5*	LY86|LOC117061798*|GLRX5*	LY86|GLRX5*	LY86|GLRX5*	LY86|GLRX5*	LY86|GLRX5*
5963	2	3059	F13A1|CHST14*	LOC101869607|LOC101879213*	F13A1|CHST14*	F13A1|CHST14*	F13A1|CHST14*	F13A1	F13A1|CHST14*	F13A1|CHST14*	F13A1|CHST14*	F13a1|Chst14*	F13A1|CHST14*	F13A1|CHST14*	F13A1|CHST14*	F13A1|CHST14*	F13A1|CHST14*	F13A1|CHST14*	F13A1|CHST14*
5964	2	3060	PIGA*	LOC101869775|LOC101868547*	NRN1|PIGA*	NRN1|PIGA*	NRN1|PIGA*		NRN1|PIGA*	NRN1|PIGA*	NRN1|PIGA*	Nrn1|Piga*	NRN1|PIGA*	NRN1|PIGA*	NRN1|PIGA*|LOC117047934*	NRN1|PIGA*	NRN1|PIGA*	NRN1|PIGA*	NRN1|PIGA*
5965	2	3061	FARS2	LOC101869943	FARS2	FARS2	FARS2	FARS2	FARS2	FARS2	FARS2	Fars2	FARS2	FARS2	FARS2	FARS2	FARS2	FARS2	FARS2
6055	2	3061	S100A10*	LOC117437238*	LOC121107546*|S100A10*	S100A10*	S100A10*	S100A10*	S100A10*|LOC117018170*	S100A10*		S100a10*	S100A10*	S100A10*	LOC117049689	LOC119510165*|LOC119510889*|LOC119513302*|LOC119514967*	S100A10*	S100A10*	S100A10*
6056	2	3061	LOC118851975*|LOC118856069*|TMED10*	LOC101873349*	TMED10*	TMED10*	TMED10*	TMED10*	TMED10*	TMED10*	TMED10*	Tmed10-ps	TMED10*	TMED10*	TMED10*|LOC117060262*	TMED10*	TMED10*	TMED10*|LOC116421656*	TMED10*
6057	2	3061	LOC118846881*|LOC118847898*	LOC101881012*	PPIA*	LOC101317534	PPIA*	PPIA*			PPIA*	Ppia*|Gm9234*	PPIA*	PPIA*	LOC117059869*|PPIA*	LOC119527533*	PPIA*	PPIA*	PPIA*
5966	2	3062	LYRM4	LOC101881649	LYRM4	LYRM4|LOC117309508*	LYRM4	LYRM4	LYRM4	LYRM4	LYRM4	Lyrm4	LYRM4	LYRM4	LYRM4	LYRM4|LOC119537965*|LOC119522948*	LYRM4	LYRM4	LYRM4
6058	2	3062.66666666667	LOC118828078	LOC101875982*	FABP3*	FABP3*	FABP3*	FABP3*	FABP3*	FABP3*	FABP3*	Fabp3*	FABP3*	FABP3*	LOC117047632*|FABP3*	FABP3*	FABP3*	FABP3*	FABP3*
5967	2	3063	PPP1R3G	LOC117436472	PPP1R3G	PPP1R3G		PPP1R3G	PPP1R3G	PPP1R3G	PPP1R3G	Ppp1r3g	PPP1R3G		PPP1R3G	PPP1R3G	PPP1R3G	PPP1R3G	PPP1R3G
5968	2	3064	RPP40	LOC101870109	RPP40	RPP40	RPP40|LOC119946662	RPP40	RPP40	RPP40	RPP40	Rpp40	RPP40	RPP40	RPP40	RPP40	RPP40	RPP40	RPP40
5969	2	3065	CDYL	LOC101870281	CDYL	CDYL|LOC101330244*	CDYL|LOC119946676	CDYL	CDYL	CDYL	CDYL	Cdyl	CDYL	CDYL|LOC114808675	CDYL	CDYL	CDYL	CDYL	CDYL|LOC101234190*
6059	2	3065					CX3H6orf201|CX3H6orf201|CX3H6orf201+|CX3H6orf201+|CX3H6orf201+|CX3H6orf201+|CX3H6orf201+		C9H6orf201|C9H6orf201|C9H6orf201+|C9H6orf201+|C9H6orf201+|C9H6orf201+|C9H6orf201+	C6orf201|C6orf201+|C6orf201+|C6orf201+|C6orf201+|C6orf201+		4933417A18Rik|4933417A18Rik|4933417A18Rik+|4933417A18Rik+|4933417A18Rik+|4933417A18Rik+|4933417A18Rik+	LOC103096117*|LOC103096117*|LOC103096117*|LOC103096117*|LOC103096117*	CX3H6orf201|CX3H6orf201|CX3H6orf201+|CX3H6orf201+|CX3H6orf201+|CX3H6orf201+|CX3H6orf201+	LOC117049744*|LOC117049744*|LOC117049744*|LOC117049744*|LOC117049744*			LOC116420650*|LOC116420650*|LOC116420650*|LOC116420650*|LOC116420650*
6060	2	3065.33333333333	FAM217A|FAM217A			FAM217A|FAM217A		FAM217A|FAM217A	FAM217A|FAM217A	FAM217A|FAM217A		Fam217a	FAM217A|FAM217A|LOC107649803*|LOC107649803*|LOC107649803*|LOC107649803*|LOC107649803*|LOC107649803*|LOC107649803*|LOC107649803*|LOC107649803*|LOC107649803*		FAM217A|FAM217A	FAM217A|FAM217A		FAM217A|FAM217A
6061	2	3065.33333333333	CBX1*	LOC101880734*	CBX1*	CBX1*	CBX1*	CBX1*	LOC117034862*|CBX1*	CBX1*		Cbx1*	CBX1*	CBX1*	CBX1*	LOC119539840	CBX1*	CBX1*	CBX1*
5970	2	3066	ECI2|LOC118847062*	LOC101870444	ECI2	ECI2|LOC117311573*	ECI2		ECI2	ECI2	ECI2	Eci2|Eci3+	ECI2|LOC100010471*|LOC103092470*	ECI2	LOC117049369|LOC117049683+	ECI2|LOC119506594*|LOC119522066*	ECI2|LOC121061055*	ECI2|LOC105750496*	ECI2|LOC116806938*|LOC121468094*
6062	2	3066					LOC119946664	LOC116521188*							LOC117056179*
6063	2	3066	FAM217A|FAM217A|FAM217A+|FAM217A+|FAM217A+|FAM217A+|FAM217A+|FAM217A+|FAM217A+|FAM217A+|FAM217A+|FAM217A+			FAM217A|FAM217A|FAM217A+|FAM217A+|FAM217A+|FAM217A+|FAM217A+|FAM217A+|FAM217A+|FAM217A+|FAM217A+|FAM217A+		FAM217A|FAM217A|FAM217A+|FAM217A+|FAM217A+|FAM217A+|FAM217A+|FAM217A+|FAM217A+|FAM217A+|FAM217A+|FAM217A+	FAM217A|FAM217A|FAM217A+|FAM217A+|FAM217A+|FAM217A+|FAM217A+|FAM217A+|FAM217A+|FAM217A+|FAM217A+|FAM217A+	FAM217A|FAM217A+|FAM217A+|FAM217A+|FAM217A+|FAM217A+|FAM217A+|FAM217A+|FAM217A+|FAM217A+|FAM217A+		Fam217a|Fam217a|Fam217a+|Fam217a+|Fam217a+|Fam217a+|Fam217a+|Fam217a+|Fam217a+|Fam217a+|Fam217a+|Fam217a+	FAM217A|FAM217A|LOC107649803*|LOC107649803*|LOC107649803*|LOC107649803*|LOC107649803*|LOC107649803*|LOC107649803*|LOC107649803*|LOC107649803*|LOC107649803*		FAM217A|FAM217A|FAM217A+|FAM217A+|FAM217A+|FAM217A+|FAM217A+|FAM217A+|FAM217A+|FAM217A+|FAM217A+|FAM217A+	FAM217A|FAM217A|FAM217A+|FAM217A+|FAM217A+|FAM217A+|FAM217A+|FAM217A+|FAM217A+|FAM217A+|FAM217A+|FAM217A+		FAM217A|FAM217A|FAM217A+|FAM217A+|FAM217A+|FAM217A+|FAM217A+|FAM217A+|FAM217A+|FAM217A+|FAM217A+|FAM217A+
6064	2	3066.33333333333				LOC109551780*|LOC109551780*|LOC109551780*|LOC109551780*|LOC109551780*|LOC109551780*|LOC109551780*|LOC109551780*	CX3H6orf201|CX3H6orf201|CX3H6orf201+|CX3H6orf201+|CX3H6orf201+|CX3H6orf201+|CX3H6orf201+|CX3H6orf201+|CX3H6orf201+|CX3H6orf201+		C9H6orf201|C9H6orf201+|C9H6orf201+|C9H6orf201+|C9H6orf201+|C9H6orf201+|C9H6orf201+|C9H6orf201+|C9H6orf201+	C6orf201|C6orf201|C6orf201+|C6orf201+|C6orf201+|C6orf201+|C6orf201+|C6orf201+|C6orf201+|C6orf201+		4933417A18Rik|4933417A18Rik|4933417A18Rik+|4933417A18Rik+|4933417A18Rik+|4933417A18Rik+|4933417A18Rik+|4933417A18Rik+|4933417A18Rik+|4933417A18Rik+	LOC103096117|LOC103096117	CX3H6orf201|CX3H6orf201|CX3H6orf201+|CX3H6orf201+|CX3H6orf201+|CX3H6orf201+|CX3H6orf201+|CX3H6orf201+|CX3H6orf201+|CX3H6orf201+	LOC117049744|LOC117049744			LOC116420650|LOC116420650
6065	2	3066.5	FAM217A|FAM217A|FAM217A+|FAM217A+|FAM217A+|FAM217A+|FAM217A+|FAM217A+|FAM217A+|FAM217A+|FAM217A+|FAM217A+			FAM217A|FAM217A|FAM217A+|FAM217A+|FAM217A+|FAM217A+|FAM217A+|FAM217A+|FAM217A+|FAM217A+|FAM217A+|FAM217A+		FAM217A|FAM217A|FAM217A+|FAM217A+|FAM217A+|FAM217A+|FAM217A+|FAM217A+|FAM217A+|FAM217A+|FAM217A+|FAM217A+	FAM217A|FAM217A|FAM217A+|FAM217A+|FAM217A+|FAM217A+|FAM217A+|FAM217A+|FAM217A+|FAM217A+|FAM217A+|FAM217A+	FAM217A|FAM217A|FAM217A+|FAM217A+|FAM217A+|FAM217A+|FAM217A+|FAM217A+|FAM217A+|FAM217A+|FAM217A+|FAM217A+		Fam217a|Fam217a|Fam217a+|Fam217a+|Fam217a+|Fam217a+|Fam217a+|Fam217a+|Fam217a+|Fam217a+|Fam217a+|Fam217a+	FAM217A|FAM217A		FAM217A|FAM217A|FAM217A+|FAM217A+|FAM217A+|FAM217A+|FAM217A+|FAM217A+|FAM217A+|FAM217A+|FAM217A+|FAM217A+	FAM217A|FAM217A+|FAM217A+|FAM217A+|FAM217A+|FAM217A+|FAM217A+|FAM217A+|FAM217A+|FAM217A+|FAM217A+		FAM217A|FAM217A|FAM217A+|FAM217A+|FAM217A+|FAM217A+|FAM217A+|FAM217A+|FAM217A+|FAM217A+|FAM217A+|FAM217A+
5971	2	3067	PRPF4B	LOC101881818	PRPF4B	PRPF4B	LOC119948960|LOC119946684	PRPF4B	PRPF4B	PRPF4B	PRPF4B	Prpf4b	PRPF4B	PRPF4B|LOC114805393	PRPF4B	PRPF4B|LOC119524253*	PRPF4B	PRPF4B	PRPF4B
6066	2	3067.33333333333	DNAJC19*	LOC101877665*	DNAJC19*	LOC101335586*	DNAJC19*|VSTM2A*	DNAJC19*	LOC117027313	DNAJC19*	DNAJC19*	Dnajc19*	DNAJC19*	DNAJC19*|VSTM2A*	DNAJC19*	DNAJC19*	DNAJC19*	DNAJC19*	DNAJC19*
6067	2	3067.5	LOC118839632|LOC118839632				LOC119948716						LOC103096708|LOC103096708	LOC100079925|LOC100079925				LOC100920627|LOC100920627
6068	2	3067.66666666667	LOC118856657*|LOC118856657*|LOC118856657*|LOC118856657*	LOC117437406*|LOC117437406*|LOC117437406*|LOC117437406*				FAM50A*|FAM50A*|FAM50A*|FAM50A*	FAM50B	FAM50B|FAM50B		Fam50b|Fam50b	LOC100027108*|LOC100027108*|LOC100027108*|LOC100027108*		FAM50A*|FAM50A*|FAM50A*|FAM50A*	FAM50B|FAM50B		FAM50A*|FAM50A*|FAM50A*|FAM50A*	FAM50A*|FAM50A*|FAM50A*|FAM50A*
5972	2	3068	PXDC1	LOC101867651	PXDC1	PXDC1	PXDC1	PXDC1	PXDC1	PXDC1	PXDC1	Pxdc1	PXDC1	PXDC1	PXDC1	PXDC1	PXDC1	PXDC1	PXDC1
6069	2	3068				FAM50B		LOC116504867*				Gm9182*			C1H18orf21*
6070	2	3068.5	MXD4*	LOC101869827*	MXD4*	MXD4*	MXD4*	MXD4*	MXD4*	MXD4*	MXD4*	Mxd4*	MXD4*	MXD4*	MXD4*	MXD4*	MXD4*	LOC116420652	MXD4*
5973	2	3069	SLC22A23	LOC101870610	SLC22A23	SLC22A23	SLC22A23	LOC116512823	SLC22A23	SLC22A23	SLC22A23	Slc22a23	SLC22A23	SLC22A23|LOC114808666|LOC114808732*	SLC22A23	SLC22A23	SLC22A23	SLC22A23	SLC22A23
5974	2	3070	PSMG4|LOC118835632*	LOC101867822	PSMG4	PSMG4|PSMG4|PSMG4|PSMG4|PSMG4|PSMG4|PSMG4|PSMG4|PSMG4|PSMG4|PSMG4|PSMG4|PSMG4|PSMG4	PSMG4	LOC116512563|LOC116512563|LOC116512563|LOC116512563|LOC116512563|LOC116512563|LOC116512563|LOC116512563|LOC116512563|LOC116512563|LOC116512563|LOC116512563|LOC116512563|LOC116512563|LOC116512612+	PSMG4	PSMG4	PSMG4	Psmg4	PSMG4	PSMG4|LOC114808670	PSMG4	PSMG4	PSMG4	PSMG4	PSMG4
6071	2	3070.5														LOC119540853
5975	2	3071	LOC118850031|TUBB2B+	LOC101870778|LOC101867987+|LOC101877088	TUBB2B|TUBB2A+	LOC117313781|LOC117313780+	LOC119946686|LOC119946685+	LOC116511967|LOC116511966+|LOC116503306+	TUBB2B|LOC117026902+|LOC117019822*	TUBB2B|TUBB|TUBB2A+|TUBB|TUBB|TUBB|TUBB|TUBB|Tubb5|TUBB|TUBB|TUBB|TUBB|TUBB	LOC103527400|LOC115597778+	Tubb2b|Tubb2a+	TUBB2B|LOC100021064+	LOC114805411|LOC100079562|LOC114805389+|LOC100079040+	LOC117049674|LOC117049671+|LOC117049670+|LOC117049673+|LOC117049672+	LOC119539242|LOC119539860+	LOC121065299|LOC121065300+|TUBB	LOC100913653|LOC100934059+	LOC121468025|LOC100190505+|LOC115493080
6072	2	3071.5							LOC117027132
5976	2	3072	BPHL	LOC101868156	BPHL	BPHL		BPHL	BPHL	BPHL	BPHL	Bphl	BPHL	BPHL|LOC100079776*	BPHL	BPHL	BPHL	BPHL	BPHL
6073	2	3073.25		LOC117438272*|LOC117438272*		LOC117313782		LOC116512722|LOC116512722
5977	2	3074	RIPK1	LOC101870950	RIPK1	RIPK1	RIPK1	RIPK1	RIPK1	RIPK1	RIPK1	Ripk1	RIPK1	RIPK1|LOC114805391	RIPK1	RIPK1	RIPK1	RIPK1	RIPK1
6074	2	3074.5	EPB41L4B*			KRCC1*			LOC117027042	KRCC1*		Krcc1*				KRCC1*		EPB41L4B*
5978	2	3075	NQO2|LOC118857422+|KPNA2*	LOC101871121|LOC101876221*	NQO2|KPNA2*	NQO2|LOC109550910*|KPNA2*	KPNA2*	NQO2|KPNA2*	NQO2|KPNA2*|LOC117016400*	NQO2|KPNA2*	NQO2|KPNA2*	Nqo2|Kpna2*	LOC100028625|LOC100028661+|KPNA2*	NQO2|KPNA2*	KPNA2*	NQO2|KPNA2*|LOC119528883*	NQO2|KPNA2*	LOC100934580|LOC100914437+	NQO2|LOC100190610+|KPNA2*
6075	2	3075	PTPN3*				NQO2											PTPN3*
6076	2	3075.5	C6H11orf24*	LOC101878753*	C11orf24*	C8H11orf24*	C22H11orf24*	C1H11orf24*	C11H11orf24*	C11orf24*	C5H11orf24*	1810055G02Rik*	LOC103101164	C3H11orf24*		C6H11orf24*	LOC121070929*	C6H11orf24*	C5H11orf24*
5979	2	3076	DUSP22	LOC101871288	DUSP22	DUSP22	DUSP22	DUSP22	DUSP22		DUSP22	Dusp22	DUSP22	DUSP22|LOC103170548	DUSP22	DUSP22	DUSP22	DUSP22	DUSP22
5980	2	3077	IRF4	LOC101871458	IRF4	IRF4	IRF4	IRF4	IRF4	IRF4	IRF4	Irf4	IRF4	IRF4|LOC114808669	IRF4	IRF4	IRF4	IRF4	IRF4
6077	2	3077.33333333333	UBE2F*		UBE2F*	UBE2F*	LOC119948170*	UBE2F*	LOC117027253|LOC117023240*	UBE2F*	UBE2F*	Ube2f*	UBE2F*		UBE2F*	UBE2F*	UBE2F*	UBE2F*|PCBP3*
5981	2	3078	EXOC2	LOC101871625	EXOC2	EXOC2	EXOC2	EXOC2	EXOC2	EXOC2	EXOC2	Exoc2	EXOC2	EXOC2|LOC114808671	EXOC2	EXOC2	EXOC2	EXOC2	EXOC2
6078	2	3078	LOC118850075*|ZNF830*			ZNF830*|LOC101317994*	LOC119921130*		ZNF830*|LOC117019196*	LOC100421372*|ZNF830*		Zfp830*	LOC103100564*|ZNF830*	LOC120637969*	LOC117049681	ZNF830*		LOC100917678*|ZNF830*
6079	2	3078.5	BAG1*|BAG1*			LOC109547175*|LOC109547175*|BAG1*|BAG1*			BAG1*|BAG1*	HUS1B|BAG1*|BAG1*		Hus1b|Hus1b|Bag1*|Bag1*	BAG1*|BAG1*	BAG1*|BAG1*		BAG1*|BAG1*		BAG1*|BAG1*
6080	2	3078.5	CHMP5*			LOC109551515|CHMP5*			CHMP5*	CHMP5*		Chmp5*	CHMP5*			CHMP5*		CHMP5*
6081	2	3078.66666666667	FH*			FH*|LOC101318884*	FH*		LOC117027371|FH*	FH*		Fh1*	FH*	FH*		FH*		FH*
5982	2	3079	FOXQ1|LOC118843832*|NAA10*	LOC117436790|LOC117437412*	FOXQ1|LOC107049486*	FOXQ1|NAA11*	LOC119948717|FOXQ1|NAA10*	FOXQ1|NAA10*	FOXQ1|NAA11*	FOXQ1|NAA11*	FOXQ1	Foxq1	FOXQ1|NAA10*	FOXQ1|LOC114808665|NAA10*	FOXQ1|NAA10*	FOXQ1|NAA11*	FOXQ1	FOXQ1|NAA10*	FOXQ1|NAA10*
6082	2	3079.5		LOC115946652			SDHA*							SDHA*
6083	2	3079.6					CCDC127*	LOC116512386						CCDC127*
5983	2	3080	FOXF2|CEP97*	LOC101871793|LOC101875288*	FOXF2|CEP97*	FOXF2|CEP97*	LOC119948718|CEP97*	CEP97*	FOXF2|CEP97*	FOXF2|CEP97*	FOXF2|CEP97*	Foxf2|Cep97*	FOXF2	FOXF2|CEP97*|LOC114808664*	FOXF2|CEP97*	FOXF2|CEP97*	FOXF2|CEP97*	FOXF2|CEP97*	FOXF2|CEP97*
6084	2	3080	LOC118847796*|LOC118856930*		HSPE1*	LOC101317496*|LOC101326664*	HSPE1*		LOC117027679	HSPE1*		Gm6462*|Hspe1*		HSPE1*		LOC119543348*|LOC119543919*			HSPE1*
6085	2	3080.5				LOC109551512
5984	2	3081	FOXC1	LOC117435998|LOC101868477*	FOXC1|GAPDH*	FOXC1|GAPDH*	FOXC1|GAPDH*	FOXC1|GAPDH*	FOXC1|LOC117037294*|LOC117018745*	FOXC1|GAPDH*	FOXC1	Foxc1|Gapdh*	FOXC1|LOC100013473*|LOC100018520*	FOXC1|GAPDH*|LOC114808663*	FOXC1|GAPDH*	FOXC1|LOC119507323*|GAPDH*	FOXC1|GAPDH*	FOXC1|LOC100931492*|LOC116419101*	FOXC1|GAPDH*
6086	2	3081.33333333333													LOC117049735|LOC117049720+|LOC117049724+|LOC117049733+|LOC117049649+
6087	2	3081.33333333333	NACA*	LOC101873377*	NACA*		NACA*		LOC117027357	NACA2*		Naca*	NACA*	NACA*			NACA*	NACA*	NACA*
6088	2	3081.5														LOC119539642
6089	2	3081.66666666667	LOC118829496*|LOC118853959*|LOC118857313*	LOC101872413*	UQCRB*	LOC101332434*|LOC101337707*	LOC119926933*	LOC116512557*	LOC117027358	UQCRB*	LOC103536320*	Uqcrb*|Ndufs6b*	LOC100030139*|LOC100030784*	LOC100073821*	LOC117050176*	LOC119505668*|LOC119506059*	LOC121064693*	LOC100928777*	LOC100219261*
5985	2	3082	GMDS	LOC101868324	GMDS	GMDS|LOC101318141*		GMDS	GMDS|LOC117025923*	GMDS	GMDS	Gmds	GMDS	GMDS	GMDS	GMDS	GMDS	GMDS	GMDS
5986	2	3083			LOC121109590|LOC121109598+|LOC121109599+|LOC121113086+												LOC121062215*|LOC121062217*
6090	2	3083											LOC103105045		BCLAF1*
5987	2	3084	MYLK4	LOC101868491|LOC101874804*	MYLK4|TOP1*	MYLK4|TOP1*	MYLK4|TOP1*	MYLK4|TOP1*	MYLK4|TOP1*	MYLK4|TOP1*	MYLK4|TOP1*	Mylk4|Top1*	MYLK4	MYLK4|LOC100078817*	MYLK4|TOP1*	MYLK4|TOP1*	MYLK4|TOP1*	MYLK4	MYLK4|TOP1*
5988	2	3085	WRNIP1	LOC101868658	WRNIP1	WRNIP1	LOC119948870	WRNIP1	WRNIP1	WRNIP1	WRNIP1	Wrnip1	WRNIP1	WRNIP1	WRNIP1	WRNIP1	WRNIP1	WRNIP1	WRNIP1
6091	2	3085														LOC119540856
6092	2	3085				LOC117310899*		LOC116503140*	LOC117027140
6093	2	3085.5	PHPT1*	LOC115946205*	LOC424401*	LOC101334025*|PHPT1*		LOC116512188	PHPT1*	PHPT1*	LOC103530230*	Phpt1*	PHPT1*	LOC114808686*	LOC117048026*	PHPT1*	LOC121074269*	PHPT1*	LOC100189978*
5989	2	3087	LOC118834556	LOC101871966|LOC117438816*	SERPINB1	LOC117313777|SERPINB1+|LOC117313776+|LOC117310926*	LOC119948831	LOC116512182|LOC116512185+|LOC116512183+	SERPINB1	SERPINB1	LOC103527406	Serpinb1b|Serpinb1a+|Serpinb1c+	LOC100025159	LOC100073994|LOC100073952+	SERPINB1	SERPINB1|LOC119531619*|LOC119542867*	LOC121065270	LOC100925942	LOC100223369
6094	2	3087.5										Serpinb9g|Serpinb9+|Serpinb9b+|Serpinb9c+|Serpinb9d+|Serpinb9e+|Serpinb9f+|Serpinb9h+
6095	2	3087.5	LOC118834558|LOC118834672+										LOC103103126					LOC105749634
5990	2	3088	LOC118858624|LOC118847565+|LOC118847554+|LOC118847585+	LOC117438817*	SERPINB6	LOC101324432|LOC117307711|LOC101329296*|LOC101317407*	LOC119948926	LOC116512177|LOC116512176+|LOC116512180+|LOC116512181+|LOC116512189+	SERPINB8|LOC117026646|SERPINB6+|LOC117026647+|KLF17*	HMSD|SERPINB6|SERPINB8+|SERPINB9+|KLF17*	LOC103527433	Serpinb8|Serpinb6a|Serpinb6b+|Serpinb6d+|Serpinb6e+|Serpinb6c+|Klf17*	LOC100025080|LOC100025102+|LOC100017160+	LOC100074025	LOC117049652	LOC119511761|SERPINB6|SERPINB9+	LOC121065269	LOC105749295|LOC116420553+|LOC100929216+|LOC100914021+|LOC111719513+|LOC111719515+|LOC100914277+	LOC100221432
5991	2	3089	LOC118830897|SERPINB2+	LOC101872572|LOC101872410+|LOC101872137+|LOC117438818*	SERPINB10A|SERPINB10B+|SERPINB2+	LOC117307709|LOC101315560+	SERPINB2|SERPINB10+	LOC116512103	SERPINB2|SERPINB10+	SERPINB2|SERPINB10+	LOC115597864|LOC103527434+|LOC103527407+|LOC103527408+	Serpinb2|Serpinb10+	SERPINB2|LOC100025066+	LOC100083440|LOC100082748+	LOC117049651|LOC117049650+	SERPINB2|LOC119511608+	LOC121065267|LOC121065268+|LOC121065265+	SERPINB2|SERPINB10+	LOC100220117|LOC100228737+|LOC100225866+
6096	2	3090	GABBR2*						LOC117029648*	LOC107984264*			LOC107652031|GABBR2*					GABBR2*
6097	2	3090.5	SERPINB7|ELP2*|ELP2*|ELP2*			ELP2*|ELP2*|ELP2*			SERPINB7|ELP2*|ELP2*|ELP2*	SERPINB7|ELP2*|ELP2*|ELP2*		Serpinb7|Elp2*|Elp2*|Elp2*	SERPINB7|SERPINB7|ELP2*|ELP2*|ELP2*	SERPINB7		SERPINB7|ELP2*|ELP2*|ELP2*		SERPINB7|SERPINB7|ELP2*|ELP2*|ELP2*
6098	2	3091														LOC119530664*			GCNT2
5992	2	3092	SERPINB11|LOC118835990+	LOC101868830|LOC101873078+|LOC101872909+|LOC101872738+	OVAL|OVALY+|OVALX+	LOC101337231|LOC117309095*		LOC116512516|LOC116512378+	SERPINB3|SERPINB13+|SERPINB11+	SERPINB13|SERPINB4+|SERPINB3+|SERPINB11+	LOC103527409|LOC103527410+|LOC103527411+|LOC103527435+	Serpinb13|Serpinb3a+|Serpinb3d+|Serpinb3b+|Serpinb3c+|Serpinb11+	LOC100619446|LOC100016888+|SERPINB11+	LOC100078873|LOC100090895+		SERPINB13|SERPINB11+|LOC119511585+	LOC121065260|LOC121065261+|LOC121065262+|LOC121065263+	LOC100915997|LOC100935190+	LOC100221999|LOC100219164+|LOC100231496+|LOC100231622+
6099	2	3093	LOC118834468|LOC118858693*	LOC101868903*	ATP5D*	ATP5F1D*|LOC101321064*	ATP5F1D*	ATP5F1D*	ATP5F1D*	ATP5F1D*	ATP5F1D*	Atp5d*	ATP5D*	ATP5F1D*	ATP5F1D*	ATP5F1D*	ATP5F1D*	ATP5F1D*	ATP5F1D*
6100	2	3094.66666666667	SLC39A6*			SLC39A6*			SLC39A6*	SLC39A6*		Slc39a6*	SLC39A6*		LOC117049726	SLC39A6*		SLC39A6*
5993	2	3095		LOC101868995	SERPINB12			LOC116512377			LOC103527412				SERPINB12		LOC121065257		SERPINB12
6101	2	3095.33333333333	SEPHS2|SEPHS2|TMEFF1*|TMEFF1*|TMEFF1*	LOC117437399*|LOC117437399*|LOC117437399*	SEPHS3*|SEPHS3*|SEPHS3*	SEPHS2*|SEPHS2*|SEPHS2*|TMEFF1*|TMEFF1*|TMEFF1*	LOC119930091*|LOC119930091*|LOC119930091*	LOC116503181*|LOC116503181*|LOC116503181*	TMEFF1*|TMEFF1*|TMEFF1*|SEPHS2*|SEPHS2*|SEPHS2*	SEPHS2*|SEPHS2*|SEPHS2*|MSANTD3-TMEFF1*|MSANTD3-TMEFF1*|MSANTD3-TMEFF1*		Tmeff1*|Tmeff1*|Tmeff1*|Sephs2*|Sephs2*|Sephs2*	SEPHS2|SEPHS2|TMEFF1*|TMEFF1*|TMEFF1*	LOC100073651*|LOC100073651*|LOC100073651*	LOC117060526*|LOC117060526*|LOC117060526*	TMEFF1*|TMEFF1*|TMEFF1*|SEPHS2*|SEPHS2*|SEPHS2*		LOC100921663|TMEFF1*|TMEFF1*|TMEFF1*	LOC115492083*|LOC115492083*|LOC115492083*
5994	2	3096	SERPINB5	LOC101873247	SERPINB5	SERPINB5	SERPINB5	SERPINB5	SERPINB5	SERPINB5|RPS15A*	SERPINB5	Serpinb5	SERPINB5	SERPINB5|RPS15A*	SERPINB5|LOC117048796*	SERPINB5|LOC119540791*	SERPINB5	SERPINB5|RPS15A*	SERPINB5
5995	2	3098	VPS4B|HDGF*	LOC101869166|LOC101868442*	VPS4B|HDGF*	VPS4B	VPS4B|HDGF*	LOC116512333|LOC116512376+|HDGF*	VPS4B	VPS4B	VPS4B	Vps4b|Hdgf*	VPS4B|HDGF*	VPS4B|HDGF*	VPS4B|HDGF*	VPS4B	VPS4B|HDGF*	VPS4B|HDGF*	VPS4B|HDGF*
6102	2	3098	SERPINB12|SERPINB12						SERPINB12|SERPINB12	SERPINB12|SERPINB12		Serpinb12	SERPINB12|SERPINB12	SERPINB12|SERPINB12		SERPINB12|SERPINB12		SERPINB12|SERPINB12
5996	2	3099	KDSR|LOC118851997*|LOC118854346*	LOC101873416	KDSR|RPS24*	KDSR	KDSR|RPS24*	LOC116512395|LOC116512412+	KDSR	KDSR	KDSR|RPS24*	Kdsr|LOC118568281*	KDSR	KDSR|RPS24*	KDSR|RPS24*	KDSR|LOC119529353*|LOC119530432*	KDSR|RPS24*	KDSR	KDSR|RPS24*
5997	2	3100	BCL2	LOC101873584	BCL2	BCL2	BCL2	BCL2	BCL2	BCL2	BCL2	Bcl2	BCL2	BCL2	BCL2	BCL2	BCL2	BCL2	BCL2
5998	2	3101	MARVELD3*	LOC101869334	LOC420903	MARVELD3*	MARVELD3*	LOC116512133	MARVELD3*	MARVELD3*	LOC103527437	Marveld3*	LOC103097444|MARVELD3*		LOC117049717	MARVELD3*	LOC121065252	LOC116421286*	LOC105758978
6103	2	3101.33333333333	LOC118834344*	LOC101874611*	INIP*	INIP*	LOC119948812*	INIP*|LOC116513329*	INIP*	INIP*	INIP*	Inip*	LOC100024341	LOC114807630*	LOC117061215*|INIP*	LOC119505275*	LOC121061477*	INIP*	INIP*
5999	2	3102	PHLPP1	LOC101873749|LOC101873565*	PHLPP1|COX7B*	PHLPP1|LOC101333410*|LOC101318829*	PHLPP1|LOC119929859*	PHLPP1|LOC116516217*	PHLPP1|LOC117034361*|LOC117017505*	PHLPP1|COX7B*	PHLPP1|LOC103534153*	Phlpp1|Gm34303*|Cox7b*	PHLPP1|LOC100012618*	PHLPP1|LOC100073487*	PHLPP1|LOC117042478*|LOC117052711*	PHLPP1|LOC119505142*|LOC119510779*	PHLPP1|LOC121077432*	PHLPP1|LOC100932664*	PHLPP1|COX7B*
6104	2	3102	LOC118831607*	LOC101876295*	ZNF706*	ZNF706*	PDCD6*				ZNF706*	Gm10193		PDCD6*	ZNF706*	LOC119537513*	ZNF706*		ZNF706*
6105	2	3102	ZMAT2*	LOC101871731*	ZMAT2*	LOC117307708	ZMAT2*	ZMAT2*	ZMAT2*	ZMAT2*	ZMAT2*	Zmat2*	LOC100021236*|LOC100021269*	ZMAT2*	ZMAT2*	ZMAT2*	ZMAT2*	ZMAT2*	ZMAT2*
6000	2	3103	ZCCHC2|LOC118848339*|LOC118851873*	LOC101873915|LOC101875050*	ZCCHC2|RPL7*	ZCCHC2	ZCCHC2|RPL7*	ZCCHC2|RPL7*	ZCCHC2|LOC117032365*|RPL7*	ZCCHC2|RPL7*	ZCCHC2|RPL7*	Zcchc2|Rpl7*	ZCCHC2|RPL7*	ZCCHC2|RPL7*	ZCCHC2|RPL7*	ZCCHC2	ZCCHC2|RPL7*	ZCCHC2|RPL7*	ZCCHC2|RPL7*
6106	2	3103.5									LOC115597816
6107	2	3103.5	DAB2*	LOC101875962*	DAB2*	DAB2*	DAB2*	DAB2*	DAB2*	DAB2*	DAB2*	Dab2*	DAB2*	DAB2*	DAB2*	LOC119511790	DAB2*	DAB2*	DAB2*
6001	2	3104	TNFRSF11A|LOC118831790*	LOC101869498|LOC101874167*	TNFRSF11A|RPS27A*	TNFRSF11A	TNFRSF11A	TNFRSF11A|RPS27A*	TNFRSF11A	TNFRSF11A|RPS27A*	TNFRSF11A|RPS27A*	Tnfrsf11a	TNFRSF11A	TNFRSF11A|RPS27A*	TNFRSF11A|RPS27A*	TNFRSF11A	TNFRSF11A|RPS27A*	TNFRSF11A|RPS27A*	TNFRSF11A|RPS27A*
6002	2	3105	RELCH|TIMM13*	LOC101869661|LOC101881112*	KIAA1468|TIMM13*	RELCH|TIMM13*	RELCH|TIMM13*	RELCH|TIMM13*	RELCH|TIMM13*	RELCH|TIMM13*	RELCH|TIMM13*	Relch|Timm13*	KIAA1468|TIMM13*	RELCH|TIMM13*	RELCH	RELCH|TIMM13*	RELCH|TIMM13*	RELCH|TIMM13*	RELCH|TIMM13*
6003	2	3106	PIGN	LOC101874082	PIGN	PIGN|NDUFA3*	PIGN|NDUFA3*	PIGN|NDUFA3*	PIGN|NDUFA3*	PIGN|NDUFA3*	PIGN	Pign|Ndufa3*	PIGN|NDUFA3*	PIGN|NDUFA3*	PIGN|NDUFA3*|LOC117041091*	LOC119511112|LOC119507743*|NDUFA3*	PIGN	PIGN|NDUFA3*	PIGN|NDUFA3*
6108	2	3106				LOC101325420
6109	2	3106	LOC118829274|LOC118829274				LOC119948824|LOC119948824	LOC116512388					LOC100024319|LOC100024319	LOC100075200|LOC100075200	LOC117049621|LOC117049621
6110	2	3106.5														LOC119511747
6004	2	3107	RNF152	LOC101874250	RNF152	RNF152	RNF152	RNF152|LOC116521233*	RNF152	RNF152	RNF152	Rnf152	RNF152	RNF152	RNF152	RNF152	RNF152	RNF152	RNF152
6005	2	3108	CDH20	LOC101874421	CDH20	CDH20|RPL26*	CDH20	CDH20|RPL26L1*	CDH20	CDH20	CDH20	Cdh20	CDH20	CDH20	CDH20	CDH20	CDH20	CDH20	CDH20
6111	2	3108.16666666667	LOC118833928	LOC101878090*	RPL12*	LOC101320483*|LOC101321996*	RPL12*	RPL12*	RPL12*	RPL12*	RPL12*	Rpl12*|Gm6285*	RPL12*	RPL12*	RPL12*	RPL12*|LOC119523731*	RPL12*	RPL12*	RPL12*
6112	2	3108.33333333333	LOC118837551|LOC118837602+|LOC118847516*	LOC101869981*	RPL6*	LOC109552598*|RPL6*	RPL6*	LOC116505069*|RPL6*	LOC117037908*|LOC117014809*	RPL6*	RPL6*	Rpl6l*	RPL6*	RPL6*	LOC117040838*|RPL6*	RPL6*|LOC119528822*|LOC119531501*	RPL6*	RPL6*|LOC100930325*	RPL6*
6113	2	3108.5	MAK16*	LOC101875751*	MAK16*	LOC117313797*|MAK16*	MAK16*	MAK16*|LOC116512573*|LOC116523483*	MAK16*	MAK16*	MAK16*	Mak16*	MAK16*	MAK16*	MAK16*|STX17*	LOC119511603	MAK16*	MAK16*	MAK16*
6114	2	3108.66666666667	LOC118828648	LOC101876748*	YWHAQ*	YWHAQ*|LOC101338379*	YWHAQ*	YWHAQ*|LOC116505636*	YWHAQ*	YWHAQ*	YWHAQ*	Ywhaq*|Gm2423*	YWHAQ*	YWHAQ*	YWHAQ*	YWHAQ*|LOC119523848*	YWHAQ*	YWHAQ*	YWHAQ*
6115	2	3108.83333333333	LOC118834270	LOC115947512*|LOC117438327*	RPS28*	RPS28*	RPS28*	RPS28*	RPS28*	RPS28*	RPS28*	Gm10320*|Rps28*	RPS28*	RPS28*	RPS28*|LOC117040779*|LOC117044031*	RPS28*	RPS28*	RPS28*	RPS28*
6006	2	3109	MC4R|LOC118849985*|LOC118857700*	LOC101874593|LOC101876465*	MC4R|GCSH*	MC4R|LOC117308674*|GCSH*	MC4R|GCSH*	MC4R|GCSH*	MC4R|GCSH*|LOC117038089*	MC4R|GCSH*	MC4R|GCSH*	Mc4r|Mc4r|Mc4r|Mc4r|Gcsh*	MC4R	MC4R|GCSH*	MC4R|GCSH*	MC4R	MC4R|GCSH*	MC4R	MC4R|GCSH*
6116	2	3109.5	LOC118833907	LOC101874262*|LOC117438326*	RPS7*			RPS7*	RPS7*		RPS7*				RPS7*	LOC119539830*	RPS7*	RPS7*	RPS7*
6007	2	3110	C1H5orf22|CAPZA1*	LOC101869831|LOC101872941*	C2H5ORF22|CAPZA1*	C3H5orf22	CX3H5orf22|CAPZA1*	C8H5orf22|CAPZA1*	C7H5orf22|CAPZA1*	C5orf22|CAPZA1*	C2H5orf22|CAPZA1*	6030458C11Rik|Capza1*	C3H5orf22|CAPZA1*	CX3H5orf22|CAPZA1*	C7H5orf22|CAPZA1*	C11H5orf22|LOC119515359*|CAPZA1*	C2H5orf22|CAPZA1*	C1H5orf22|CAPZA1*	C2H5orf22|CAPZA1*
6117	2	3110.66666666667	ATP5MG*|LOC118839724*	LOC117437021*|LOC101878701*	ATP5L*	LOC101320149|IFI6*	ATP5MG*|IFI6*	ATP5MG*	IFI6*	IFI6*|ATP5MG*|ATP5MGL*	ATP5MG*	Atp5l*	ATP5L*|IFI6*	ATP5MG*|IFI6*|LOC103166151*	LOC117055814*|ATP5MG*	ATP5MG*	ATP5MG*	ATP5MG*	ATP5MG*
6008	2	3111	DROSHA	LOC101874759	DROSHA	DROSHA	DROSHA	DROSHA	DROSHA	DROSHA	DROSHA	Drosha	DROSHA|LOC103095723*	DROSHA	DROSHA	DROSHA	DROSHA	DROSHA	DROSHA
6118	2	3111	LOC118829040|LOC118829040|GLIPR2*|GLIPR2*|GLIPR2*	LOC101875631*|LOC101875631*|LOC101875631*		GLIPR2*|GLIPR2*|GLIPR2*			GLIPR2*|GLIPR2*|GLIPR2*|LOC117014498*|LOC117014498*|LOC117014498*|LOC117016507*|LOC117016507*|LOC117016507*	H3C15*|H3C15*|H3C15*|GLIPR2*|GLIPR2*|GLIPR2*		H3c13*|H3c13*|H3c13*|Glipr2*|Glipr2*|Glipr2*|Gm12657*|Gm12657*|Gm12657*	GLIPR2*|GLIPR2*|GLIPR2*	LOC100093165*|LOC100093165*|LOC100093165*	LOC117054334*|LOC117054334*|LOC117054334*	LOC119506378|GLIPR2*|GLIPR2*|GLIPR2*|LOC119524719*|LOC119524719*|LOC119524719*		LOC100929161|LOC100929161|GLIPR2*|GLIPR2*|GLIPR2*
6119	2	3111.33333333333	LOC118840270*|TIMM8A*	LOC101871126*|LOC117438328*	TIMM8A*	LOC117311566|BLOC1S4*	TIMM8A*	TIMM8A*|LOC116506244*|LOC116511689*	BLOC1S4*	BLOC1S4*|TIMM8A*	TIMM8A*	Timm8a2*|Bloc1s4*|Timm8a1*	TIMM8A*	TIMM8A*	TIMM8A*	BLOC1S4*	TIMM8A*	TIMM8A*	TIMM8A*
6120	2	3111.4347826087	LOC118831744	LOC117438325*														LOC116421100*|LOC116423715*
6121	2	3111.5										Gm29753
6122	2	3111.65217391304	LOC118836564				RPL38*		LOC117013984*			Gm6025*	RPL38*		RPL38*		RPL38*
6123	2	3111.86956521739	LOC118841447	LOC101871552*	RNF126*	RNF126*	RNF126*	RNF126*	RNF126*	RNF126*	RNF126*	Rnf126*	RNF126*	RNF126*	RNF126*	RNF126*	RNF126*	RNF126*	RNF126*
6009	2	3112	CDH6|CDH9+	LOC101875109|LOC101874935+	CDH6|CDH9+	CDH6|CDH9+	CDH9|CDH6+	LOC116510353|LOC116512700	CDH6|CDH9+	CDH6|CDH9+	LOC103533769|LOC103525551+	Cdh9|Cdh6+	CDH9|CDH6+	LOC100078953|LOC100077596+	LOC117049714|CDH9+	CDH9|CDH6+	CDH9|CDH6+	CDH9|LOC100933622+	CDH9|LOC100223925+
6124	2	3112	LOC118831129*|LOC118833358*	LOC101877228*	HMGB3*	LOC101331255	HMGB3*		HMGB3*|LOC117017752*	HMGB3*	HMGB3*	Hmgb3*	HMGB3*	HMGB3*	LOC117039790*|HMGB3*	LOC119543978*|HMGB3*	HMGB3*	HMGB3*	HMGB3*
6125	2	3112.30434782609	LOC118828729	LOC101869350*	PTEN*	PTEN*	PTEN*	PTEN*	PTEN*	PTEN*	PTEN*	Pten*	PTEN*	PTEN*	PTEN*	PTEN*	PTEN*	PTEN*	PTEN*
6126	2	3112.52173913044	LOC118837618	LOC101874183*	ISCA2*	ISCA2*	ISCA2*	ISCA2*	ISCA2*	ISCA2*	ISCA2*	Isca2*	ISCA2*	ISCA2*	ISCA2*	ISCA2*	ISCA2*	ISCA2*	ISCA2*
6127	2	3112.73913043478	LOC118833437	LOC101879498*	PRDX1*	PRDX1*|LOC117308491*	PRDX1*	PRDX1*	PRDX1*	PRDX1*	PRDX1*	Prdx1*	PRDX1*	PRDX1*	PRDX1*	PRDX1*	PRDX1*	PRDX1*	PRDX1*
6128	2	3112.95652173913	LOC118858404	LOC117437812*				RPS18*								LOC119516118*			RPS18*
6129	2	3113			ENS-3*|LOC107055434*							LOC118567871*|Snapc3*			LOC117039802*	LOC119506119
6130	2	3113	TMEM125*	LOC101874300*	TMEM125*	TMEM125	TMEM125*	TMEM125*	TMEM125*	TMEM125*	TMEM125*	Tmem125*	TMEM125*	TMEM125*	TMEM125*	TMEM125*	TMEM125*	TMEM125*	TMEM125*
6131	2	3113.17391304348	LOC118834140	LOC101880479*	ROMO1*	ROMO1*|LOC101318554*	ROMO1*	ROMO1*	LOC117033025*	ROMO1*	ROMO1*	Romo1*	ROMO1*	ROMO1*	LOC117042825*	ROMO1*	ROMO1*	ROMO1*	ROMO1*
6132	2	3113.39130434783	LOC118842984|LOC118833491+	LOC101881602*	BLOC1S2*		BLOC1S2*	BLOC1S2*			BLOC1S2*	Gm7241*	BLOC1S2*	BLOC1S2*	BLOC1S2*	BLOC1S2*	BLOC1S2*	BLOC1S2*	BLOC1S2*
6133	2	3113.60869565217	LOC118830221|LOC118829856*	LOC101876553*	RPL32*	RPL32*|LOC117308158*	RPL32*	RPL32*|LOC116522551*	LOC117033633*|RPL32*	RPL32*	RPL32*	Rpl32*		RPL32*	LOC117056563*|LOC117051061*	LOC119541926*|LOC119544607*	RPL32*		RPL32*
6134	2	3113.82608695652	LOC118833557
6010	2	3114	DNAJC14*|PRPS1*	LOC117437367*|LOC101870113*	LOC112531949|PRPS1L1*	DNAJC14*|LOC117309999*	DNAJC14*|PRPS1*	PRPS1*|DNAJC14*	DNAJC14*	DNAJC14*|PRPS1L1*	PRPS1*	Dnajc14*|Prps1l1*	LOC100014432*	DNAJC14*|PRPS1*	DNAJC14*|LOC117039976*	DNAJC14*	PRPS1*|DNAJC14*	DNAJC14*|LOC100928760*	DNAJC14*|PRPS1*
6135	2	3114	MANBAL*	LOC101877450*		MANBAL*	MANBAL*|LOC119948108*|LOC119947871*	LOC116515551*|MANBAL*	LOC117031606*|MANBAL*|LOC117026714*	PRDM9|MANBAL*	MANBAL*	Prdm9*|Manbal*	MANBAL*|PRDM7*	MANBAL*|LOC114807912*|LOC100075773*	MANBAL*|LOC117051711*	MANBAL*|PRDM7*	MANBAL*	MANBAL*|LOC116419014*	MANBAL*
6136	2	3114	LOC118837260*|MRPL3*		MRPL3*	MRPL3*	MRPL3*	MRPL3*	MRPL3*	MRPL3*	MRPL3*	Mrpl3*	MRPL3*	MRPL3*	MRPL3*	LOC119506328	MRPL3*	MRPL3*	MRPL3*
6137	2	3114		LOC101876126*	FASTK*	FASTK*	FASTK*		LOC117025120	FASTK*		Fastk*		FASTK*	FASTK*	FASTK*	FASTK*		FASTK*
6138	2	3114	LOC118840857*|PFN1*	LOC117438091*		LOC101337812	PFN1*	PFN1*	PFN1*			Pfn1*	PFN1*	PFN1*	PFN1*	PFN1*		PFN1*	PFN1*
6139	2	3114.04347826087	LOC118837678				C5H18orf63*							C5H18orf63*
6140	2	3114.26086956522	LOC118830801	LOC117435845*	COMMD3*	COMMD3*	COMMD3*	COMMD3*	COMMD3*	COMMD3*	COMMD3*	Commd3*	COMMD3*	COMMD3*	COMMD3*	COMMD3*		COMMD3*	COMMD3*
6141	2	3114.47826086957	LOC118829470	LOC101868419*	PFDN4*	PFDN4*	PFDN4*	PFDN4*	PFDN4*	PFDN4*	PFDN4*	Pfdn4*	PFDN4*	PFDN4*	PFDN4*	PFDN4*	PFDN4*		PFDN4*
6142	2	3114.66666666667	SMIM1*|LOC118855336*			SMIM1*	SMIM1*		SMIM1*	SMIM1*		Smim1*	LOC100619662	SMIM1*		SMIM1*		SMIM1*
6143	2	3114.69565217391	LOC118855423	LOC101872804*		RPL5*		RPL5*	LOC117020043*	RPL5*	RPL5*	Rpl5*			RPL5*	LOC119511464|LOC119504857*|RPL5*			RPL5*
6144	2	3114.91304347826	LOC118837793	LOC101873913*	C14ORF39*	C2H14orf39*	C14H14orf39*	C1H14orf39*	C6H14orf39*	C14orf39*	C5AH14orf39*	4930447C04Rik*	C1H14orf39*	C14H14orf39*	C1H14orf39*	C4H14orf39*	C5H14orf39*	C2H14orf39*	C5H14orf39*
6011	2	3115	CDH10	LOC101875281	CDH10	LOC101325429	CDH10	LOC116510351|LOC116510352+	CDH10	CDH10	LOC103525550	Cdh10	CDH10	CDH10	CDH10	CDH10|LOC119506835*|LOC119523287*	CDH10|LOC121061752*	CDH10	CDH10|LOC116806968*
6145	2	3115	SLC25A30*	LOC101872901*	SLC25A30*	LOC117311906	SLC25A30*		SLC25A30*	SLC25A30*	SLC25A30*	Slc25a30*	SLC25A30*	SLC25A30*		SLC25A30*|LOC119527124*	SLC25A30*	SLC25A30*	SLC25A30*
6146	2	3115.34782608696	LOC118834082	LOC101874025*	SERBP1*	SERBP1*	SERBP1*	SERBP1*	LOC117017858*|LOC117017225*	SERBP1*	SERBP1*	Serbp1*	SERBP1*	SERBP1*	SERBP1*	SERBP1*|LOC119540176*	SERBP1*	SERBP1*	SERBP1*
6147	2	3115.5						LOC116511676*							LOC117049699
6148	2	3115.5														LOC119506009
6149	2	3115.5652173913	LOC118837894
6150	2	3115.78260869565	LOC118846064	LOC101879610*	NOLC1*	LOC117314111*|NOLC1*	NOLC1*	NOLC1*	NOLC1*	NOLC1*	NOLC1*	Nolc1*	NOLC1*	NOLC1*	NOLC1*	NOLC1*|LOC119540058*	NOLC1*	NOLC1*	NOLC1*
6012	2	3116	LOC118846076	LOC101881097	CDH12	CDH12	CDH12|LOC119933281*|LOC119946799*	LOC116510591|LOC116510360+	CDH12|LOC117024858*|LOC117024856*	CDH12	CDH12	Cdh12|Nxpe5*	LOC100015061	CDH12|LOC100089560*|LOC100083791*	CDH12	CDH12|LOC119517822*|LOC119517825*	CDH12	CDH12	CDH12
6151	2	3116.5	PSIP1*	LOC101881008*	PSIP1*	LOC117311548	PSIP1*	PSIP1*	LOC117029717*|PSIP1*	PSIP1*	PSIP1*	Psip1*	PSIP1*	PSIP1*	PSIP1*	LOC119528198*	PSIP1*	PSIP1*	PSIP1*
6152	2	3116.5									LOC115598664*							LOC116420578
6153	2	3116.75	LOC118837936
6013	2	3117			LOC121113089
6154	2	3117	ACOT9*	LOC101872915*	ACOT9*	ACOT9*	ACOT9*	ACOT9*	ACOT9*	ACOT9*	ACOT9*	Acot10	ACOT9*	ACOT9*	ACOT9*	ACOT9*	ACOT9*	ACOT9*	ACOT9*
6155	2	3117	ASF1A*	LOC101879161*			ASF1A*	ASF1A*	ASF1A*		ASF1A*	Asf1a*	ASF1A*	ASF1A*	ASF1A*	LOC119506149	ASF1A*
6156	2	3117.5	LOC118837960
6014	2	3118	LOC118834448	LOC101881267	CDH18	CDH18	CDH18	CDH18	CDH18	CDH18	CDH18	Cdh18	LOC100014954	CDH18	CDH18	CDH18	CDH18	CDH18	CDH18
6157	2	3118							LOC117025116
6015	2	3119			LOC121109793|LOC121109939+												LOC121075681*
6158	2	3119	LOC118837969	LOC101876518*	POLDIP2*	POLDIP2*	POLDIP2*	POLDIP2*	POLDIP2*	POLDIP2*	POLDIP2*	Poldip2*	POLDIP2*	POLDIP2*	POLDIP2*	LOC119513201*	POLDIP2*	POLDIP2*	POLDIP2*
6159	2	3119.33333333333				RBBP9*			LOC117015168*	LOC105374103*		LOC118568032|LOC118567557*|LOC118567625*	LOC107652072*|BID*						LOC115493564
6160	2	3119.75	LOC118837977	LOC101879773*	PSMC6*		PSMC6*	PSMC6*	LOC117021101*	PSMC6*	PSMC6*	Psmc6*			PSMC6*	LOC119524172*	PSMC6*		PSMC6*
6161	2	3120	LOC118840682*	LOC117437338*	HNRNPA1*	LOC117311098*|LOC117313621*	HNRNPA1*	HNRNPA1*	LOC117020252*|LOC117020355*			Hnrnpa1l2-ps2		HNRNPA1*	LOC117058417*|HNRNPA1*	HNRNPA1*			HNRNPA1*
6162	2	3120.33333333333	IDI1*	LOC101870350*	IDI2*	IDI1*	IDI1*	LOC116522787*	IDI1*	IDI1*	IDI1*	Idi1*	LOC100022790	IDI1*	IDI1*	LOC119528668*|LOC119533837*	LOC121065319*	LOC111721254*	IDI1*
6163	2	3120.5	LOC118831775|LOC118832703*	LOC101881333*	NDUFB8*	NDUFB8*	NDUFB8*	NDUFB8*	NDUFB8*	NDUFB8*	NDUFB8*	Ndufb8*	NDUFB8*	NDUFB8*	NDUFB8*	NDUFB8*	NDUFB8*	NDUFB8*	NDUFB8*
6164	2	3120.66666666667																	LOC121469493
6016	2	3121	TMEM258*	LOC106023482*	LOC121109864|TMEM258*	TMEM258*	TMEM258*		TMEM258*	TMEM258*		Tmem258*	TMEM258*	TMEM258*	TMEM258*|LOC117042942*	TMEM258*	TMEM258*	TMEM258*	TMEM258*
6165	2	3121.25	LOC118837986	LOC101875162*	RPL24*	RPL24*	RPL24*	RPL24*	RPL24*|LOC117023682*	RPL24*	RPL24*	Rpl24*|LOC118568368*	RPL24*	RPL24*	RPL24*	RPL24*|LOC119544556*	RPL24*	RPL24*	RPL24*
6166	2	3121.5	LOC118838544|LOC118838544|LOC118834602+|LOC118834602+	LOC101872263*|LOC101872263*	RPL23A*|RPL23A*	LOC117314189*|LOC117314189*|LOC117311194*|LOC117311194*	RPL23A*|RPL23A*	RPL23A*|RPL23A*	LOC117024981|LOC117026779*|LOC117026779*		RPL23A*|RPL23A*	Gm8112*|Gm8112*		RPL23A*|RPL23A*	RPL23A*|RPL23A*	LOC119516145*|LOC119516145*|LOC119537652*|LOC119537652*	RPL23A*|RPL23A*	RPL23A*|RPL23A*	RPL23A*|RPL23A*
6017	2	3122	BASP1|TMEM258*|LOC118859065*	LOC101881434|LOC106023482*	BASP1|TMEM258*	BASP1|TMEM258*	BASP1|TMEM258*		BASP1|TMEM258*	BASP1|TMEM258*	BASP1	Basp1|Tmem258*	BASP1|LOC100029204*|TMEM258*	BASP1|TMEM258*	BASP1|TMEM258*|LOC117042942*	BASP1|TMEM258*	BASP1|TMEM258*	BASP1|TMEM258*	BASP1|TMEM258*
6167	2	3122	ADAM10*	LOC101874830	ADAM10*	ADAM10*	ADAM10*	ADAM10*	ADAM10*	ADAM10*	ADAM10*	Adam10*	ADAM10*	ADAM10*	ADAM10*	ADAM10*	ADAM10*	ADAM10*	ADAM10*
6168	2	3122	TAF11*|LOC118828604*	LOC101875309*	TAF11*	LOC117311565	TAF11*	TAF11*			TAF11*	Taf11*	LOC103099575*|TAF11*	TAF11*	TAF11*	TAF11*	TAF11*	LOC116421898*|TAF11*	TAF11*
6018	2	3123			LOC112531785
6169	2	3123								TUBB6*						LOC119505996
6170	2	3123			LOC107049274*|LOC121108215*				LOC117017314*		NIPSNAP1*	a*	LOC107652030	LOC120638137*					LOC121470859*|LOC121469601*
6019	2	3124	MYO10	LOC101869722	MYO10	MYO10	MYO10	MYO10	MYO10	MYO10	MYO10	Myo10	MYO10	MYO10	MYO10	MYO10	MYO10	MYO10	MYO10
6171	2	3124.5																LOC116420568
6020	2	3125	RETREG1|RPS15A*	LOC101881600	FAM134B	RETREG1|RPS15A*	RETREG1|RPS15A*	RETREG1	RETREG1	RETREG1|RPS15A*	RETREG1	Retreg1|Rps15a-ps5*	FAM134B	RETREG1|RPS15A*	RETREG1	RETREG1	RETREG1	RETREG1|RPS15A*	RETREG1
6021	2	3126	ZNF622	LOC101881767	ZNF622	ZNF622	ZNF622	ZNF622	ZNF622	ZNF622	ZNF622	Zfp622	ZNF622	ZNF622	ZNF622	ZNF622	ZNF622	ZNF622	ZNF622
6022	2	3127	MARCHF11	LOC101869894	MARCH11	MARCHF11	MARCHF11	MARCHF11	MARCHF11	MARCHF11	MARCHF11	Marchf11	MARCH11	MARCHF11	MARCHF11	MARCHF11	MARCHF11	MARCHF11	MARCHF11
6023	2	3128	FBXL7	LOC101881934	FBXL7	FBXL7	FBXL7	FBXL7	FBXL7	FBXL7	FBXL7	Fbxl7	FBXL7	FBXL7	FBXL7	FBXL7	FBXL7	FBXL7	FBXL7
6172	2	3128.5	LOC118834285	LOC101874500*	RPS10*	LOC101333202*	LOC119930868*		LOC117011818*|LOC117017287*	RPS10*	RPS10*	Rps10*	RPS10*	RPS10*		RPS10*	RPS10*	LOC100923620*	LOC100223058*
6024	2	3129	RNF11*	LOC101868329*	LOC121113073|RNF11*	RNF11*|LOC117311099*	RNF11*	RNF11*	RNF11*	RNF11*	RNF11*	Rnf11*	RNF11*	RNF11*			RNF11*		RNF11*
6173	2	3129	LOC118830461						RPS15A*	RPS15A*		Rps15a*	RPS15A*	RPS15A*				RPS15A*
6174	2	3129.5	LOC118833998
6025	2	3130	ANKH	LOC101870062	ANKH	ANKH	ANKH	ANKH	ANKH	ANKH	ANKH	Ank	ANKH	ANKH	ANKH|LOC117049997*	ANKH	ANKH	ANKH	ANKH
6175	2	3130.5	LOC118828443*|BTF3*	LOC101873870*	LOC430910*|BTF3*		BTF3*	BTF3*			LOC103534078*|BTF3*	Piezo2*	BTF3*	BTF3*	BTF3*	LOC119506289	BTF3*	BTF3*	LOC116806881*|BTF3*
6176	2	3130.5				LOC101325425						Napg*
6026	2	3131	OTULIN	LOC101870235	FAM105B	OTULIN	OTULIN	OTULIN	OTULIN	OTULIN	OTULIN	Otulin	OTULIN	OTULIN	OTULIN	OTULIN	OTULIN	OTULIN	OTULIN
6177	2	3131								H3Y1|H3Y2+
6178	2	3131	LOC118854692*|LOC118832152*			LOC117308882*			LOC117012297*				LOC107652029			LOC119518750*		LOC116419503*	LOC121469271*|LOC115490991*
6179	2	3131.33333333333	TOPORS*	LOC101876754*	TOPORS*	LOC117311561	TOPORS*	TOPORS*	TOPORS*	TOPORS*	TOPORS*	Apcdd1*|Topors*	TOPORS*	TOPORS*	TOPORS*|LOC117061282*	TOPORS*	LOC121061876*	TOPORS*	TOPORS*
6027	2	3132	OTULINL|LOC118855101*	LOC101867769	FAM105A	OTULINL|LOC117308529*|LOC117311870*	OTULINL|LOC119923291*	OTULINL	OTULINL|LOC117014978*	OTULINL	OTULINL	Otulinl|Synb*|LOC118567354*	FAM105A|LOC103101254*	OTULINL	OTULINL	OTULINL	OTULINL	OTULINL	OTULINL
6028	2	3133			LOC121109614|LOC121109847+|LOC121113090+|LOC121113074+												LOC121062107*
6180	2	3134				LOC109547549*|LOC117310101*										LOC119506472
6181	2	3134.5	LOC118850413	LOC101877100*	TBC1D10A*	TBC1D10A*	TBC1D10A*	TBC1D10A*	TBC1D10A*	TBC1D10A*	TBC1D10A*	Tbc1d10a*		TBC1D10A*	TBC1D10A*	TBC1D10A*|LOC119536056*	TBC1D10A*	TBC1D10A*	TBC1D10A*
6182	2	3135	LOC118828013*				LOC119921453*|LOC119919487*		LOC117025009		RPL26L1*
6183	2	3135.66666666667	LOC118852324|LOC118852324|LOC118849821*|LOC118849821*	LOC101874167*|LOC101874167*	RPS27A*|RPS27A*	LOC101337990|LOC101337990+|LOC101337990+		RPS27A*|RPS27A*	LOC117015706*|LOC117015706*	RPS27A*|RPS27A*	RPS27A*|RPS27A*			RPS27A*|RPS27A*	RPS27A*|RPS27A*	LOC119507978*|LOC119507978*	RPS27A*|RPS27A*	RPS27A*|RPS27A*	RPS27A*|RPS27A*
6184	2	3136.5	SMIM15*	LOC101875163*	SMIM15*	LOC117308667*	SMIM15*	SMIM15*|LOC116511227*	SMIM15*	SMIM15*	SMIM15*	Smim15*	LOC100014039	SMIM15*	SMIM15*|TWSG1*	LOC119505176*|SMIM15*	SMIM15*	SMIM15*	SMIM15*
6029	2	3137	TRIO	LOC101867938	TRIO	TRIO	TRIO	TRIO	TRIO	TRIO	TRIO	Trio	TRIO|LOC103096257*|LOC103096068*	TRIO	TRIO	TRIO	TRIO	TRIO	TRIO
6030	2	3138			LOC101751325
6185	2	3138										Gm29975
6186	2	3138	C4H1orf131*|LOC118857234*|LOC118858372*	LOC101879363*	C1orf131*	C16H1orf131*	C19H1orf131*	C4H1orf131*	C27H1orf131*	C1orf131*	C3H1orf131*	2810004N23Rik*	C2H1orf131*	C19H1orf131*	C3H1orf131*	LOC119505986	C3H1orf131*	C4H1orf131*	C3H1orf131*
6031	2	3139	DNAH5|COMMD7*	LOC101875294|LOC101868107+|LOC101877096*	DNAH5|DNAH5L+|COMMD7*	DNAH5|COMMD7*	LOC119949539|DNAH5|COMMD7*	DNAH5	DNAH5|COMMD7*	DNAH5|COMMD7*	DNAH5|LOC103530705+|COMMD7*	Dnah5|Commd7*	DNAH5|COMMD7*	LOC100083401|DNAH5|COMMD7*	DNAH5|COMMD7*	DNAH5	DNAH5|LOC121066050+|COMMD7*	DNAH5|COMMD7*	DNAH5|LOC100232083+|COMMD7*|LOC121470249*
6187	2	3139.125	LOC118834481
6188	2	3139.25	LOC118853800	LOC117438367*												LOC119514234*
6189	2	3139.375	LOC118838045
6190	2	3139.5	LOC118838150	LOC101875738*	DYNC1I2*	DYNC1I2*	DYNC1I2*	DYNC1I2*	DYNC1I2*	DYNC1I2*	DYNC1I2*	Dync1i2*	DYNC1I2*	DYNC1I2*	DYNC1I2*	DYNC1I2*	DYNC1I2*	DYNC1I2*	DYNC1I2*
6191	2	3139.625	LOC118838160										LOC100618909*					LOC116419077*
6192	2	3139.75	LOC118838189
6193	2	3139.875	LOC118838198
6032	2	3140	CTNND2|HMGA2*	LOC101870564|LOC101871772*	CTNND2|HMGA2*	CTNND2|HMGA2*	CTNND2|HMGA2*	CTNND2|HMGA2*	CTNND2|HMGA2*	CTNND2	CTNND2|HMGA2*	Ctnnd2|Hmga2*	CTNND2	CTNND2|HMGA2*	CTNND2|HMGA2*	CTNND2	CTNND2|HMGA2*	CTNND2|LOC116420993*|HMGA2*	CTNND2|HMGA2*
6033	2	3141	PBRM1*	LOC101876599*	LOC112531790|PBRM1*	PBRM1*	PBRM1*	PBRM1*	PBRM1*	PBRM1*	PBRM1*|LOC115599873*	Pbrm1*	PBRM1*	PBRM1*	PBRM1*		LOC121073902*|PBRM1*	PBRM1*	PBRM1*|LOC121468198*
6194	2	3141				LOC101334420
6034	2	3142	LOC118833838	LOC101868274	DAP	DAP	LOC119948955	DAP	DAP	DAP	DAP	Dap	DAP	LOC100089913	LOC117049695|LOC117049592+	LOC119505976	LOC121065388	DAP	DAP
6195	2	3142	MTX2*|LOC118853599*	LOC101871699*	MTX2*	MTX2*	MTX2*	LOC116513336*|LOC116509490*	MTX2*	MTX2*	MTX2*	Mtx2*	MTX2*	MTX2*	MTX2*	LOC119506506	MTX2*	MTX2*	MTX2*
6035	2	3143	ANKRD33B	LOC101868436	ANKRD33B	ANKRD33B	ANKRD33B	ANKRD33B	ANKRD33B	ANKRD33B	ANKRD33B	Ankrd33b	ANKRD33B	ANKRD33B	LOC117049594|LOC117049593+	ANKRD33B	ANKRD33B	ANKRD33B	ANKRD33B
6036	2	3144	SNRNP48|SNRNP48|SNRNP48|SNRNP48|SNRNP48|ANXA1*	LOC101870734|LOC101877477*	SNRNP48|ANXA1*	SNRNP48|SNRNP48|SNRNP48|SNRNP48|SNRNP48|ANXA1*	SNRNP48|ANXA1*	SNRNP48|ANXA1*	SNRNP48|SNRNP48|SNRNP48	SNRNP48|SNRNP48|SNRNP48|SNRNP48|SNRNP48|ANXA1*	SNRNP48|ANXA1*	Snrnp48|Anxa1*	SNRNP48|SNRNP48|SNRNP48|SNRNP48|SNRNP48|ANXA1*	SNRNP48|ANXA1*	ANXA1*|SNRNP48*	SNRNP48|SNRNP48|SNRNP48|SNRNP48|SNRNP48|ANXA1*|LOC119508767*	SNRNP48|ANXA1*	SNRNP48|SNRNP48|SNRNP48|SNRNP48|SNRNP48|ANXA1*	SNRNP48|ANXA1*
6196	2	3144	SOS2*	LOC101881899*	SOS2*	LOC101324387	SOS2*	SOS2*	SOS2*		SOS2*	Sos2*	SOS2*	SOS2*	SOS2*		SOS2*	SOS2*	SOS2*
6197	2	3144	LOC118834047			LOC101331853*|LOC117308472*	FTL*	LOC116521093*	LOC117031625*|FTL*	FTL*		Ftl1-ps2*|Ftl1*	FTL*	FTL*	LOC117058150*	LOC119507551*|FTL*		FTL*	LOC121468831*
6037	2	3145	ROPN1L	LOC101870905|LOC101881641*	ROPN1L|MLF2*	ROPN1L	ROPN1L|MLF2*	ROPN1L|MLF2*	ROPN1L|MLF2*	ROPN1L|MLF2*	ROPN1L|MLF2*	Ropn1l|Mlf2*	ROPN1L|MLF2*	ROPN1L|MLF2*	ROPN1L|MLF2*	ROPN1L|MLF2*	ROPN1L|MLF2*	ROPN1L|MLF2*	ROPN1L|MLF2*
6038	2	3146	MARCHF6|LOC118831015*|LOC118831763*	LOC101868604|LOC101872367*	MARCH6|HBA1*	MARCHF6|HBQ1*|HBA1*	MARCHF6|LOC119942015*|LOC119942014*	MARCHF6	MARCHF6|LOC117019384*|LOC117019380*	MARCHF6|HBA2*|HBA1*	MARCHF6|LOC103536783*	Marchf6|Hba-a1*|Hbq1b*	MARCH6|HBA*|LOC100618857*	MARCHF6|LOC100087130*|LOC100087121*	MARCHF6|LOC117057082*|LOC117053210*	MARCHF6|LOC119517943*|LOC119517944*	MARCHF6|LOC121078520*	MARCHF6|LOC100921760*|LOC100919131*	MARCHF6|HBAA*
6039	2	3147		LOC101868894	LOC428499			LOC116510807	LOC117029648*	LOC107984264*	LOC103526290				LOC117049364		LOC121065398		LOC100219014
6040	2	3148	CMBL|LOC118851298*|LOC118851313*	LOC101869062	CMBL	CMBL|HCFC1R1*	CMBL|HCFC1R1*	LOC116510073|HCFC1R1*	CMBL|HCFC1R1*	CMBL|HCFC1R1*	LOC103526289	Cmbl	CMBL|HCFC1R1*	CMBL|HCFC1R1*	LOC117049578|HCFC1R1*	CMBL|HCFC1R1*	LOC121065156|LOC121065399+	CMBL|HCFC1R1*	CMBL
6041	2	3149	SBK2*	LOC101871078	SBK2	SBK2*	SBK2*	LOC116520866*	SBK2*	SBK2*	LOC103526323	Sbk2*	SBK2*	SBK2*	SBK2*	SBK2*	LOC121065157	SBK2*	LOC100231369
6042	2	3150	CCT5	LOC101869231	CCT5	CCT5	CCT5	CCT5	CCT5	CCT5	CCT5	Cct5	CCT5	CCT5	CCT5	CCT5	CCT5	CCT5|LOC116419324*	CCT5
6198	2	3150.66666666667	DNAJB6*	LOC101869137*	DNAJB6*	DNAJB6*	DNAJB6*	DNAJB6*	DNAJB6*	DNAJB6*	DNAJB6*		LOC100013422	DNAJB6*	DNAJB6*	LOC119506235*|LOC119508090*	DNAJB6*	DNAJB6*	DNAJB6*
6043	2	3151	ATPSCKMT	LOC101871245	FAM173B	ATPSCKMT	ATPSCKMT	ATPSCKMT	ATPSCKMT	ATPSCKMT|C8orf33*	ATPSCKMT	Atpsckmt	FAM173B	ATPSCKMT	ATPSCKMT	ATPSCKMT	ATPSCKMT	ATPSCKMT	ATPSCKMT
6199	2	3151.33333333333	LOC118829152	LOC115945978*		SLC3A2*	SLC3A2*	SLC3A2*	SLC3A2*	SLC3A2*		Slc3a2*	SLC3A2*	SLC3A2*	SLC3A2*	LOC119545500*|SLC3A2*		SLC3A2*	SLC3A2*
6200	2	3151.5	TAS2R1|TAS2R1|LOC118846642*|LOC118846642*|LOC118846642*|LOC118846642*|LOC118846642*|LOC118846642*|LOC118846642*|LOC118846642*|LOC118831461*|LOC118831461*|LOC118831461*|LOC118831461*|LOC118831461*|LOC118831461*|LOC118831461*|LOC118831461*	LOC101878281*|LOC101878281*|LOC101878281*|LOC101878281*|LOC101878281*|LOC101878281*|LOC101878281*|LOC101878281*	TAS2R7*|TAS2R7*|TAS2R7*|TAS2R7*|TAS2R7*|TAS2R7*|TAS2R7*|TAS2R7*	TAS2R1|TAS2R1			TAS2R1|TAS2R1	TAS2R1|TAS2R1	LOC103525760*|LOC103525760*|LOC103525760*|LOC103525760*|LOC103525760*|LOC103525760*|LOC103525760*|LOC103525760*|LOC115598099*|LOC115598099*|LOC115598099*|LOC115598099*|LOC115598099*|LOC115598099*|LOC115598099*|LOC115598099*	Tas2r119	TAS2R1|TAS2R1	LOC100075104*|LOC100075104*|LOC100075104*|LOC100075104*|LOC100075104*|LOC100075104*|LOC100075104*|LOC100075104*	LOC117061142*|LOC117061142*|LOC117061142*|LOC117061142*|LOC117061142*|LOC117061142*|LOC117061142*|LOC117061142*|LOC117061143*|LOC117061143*|LOC117061143*|LOC117061143*|LOC117061143*|LOC117061143*|LOC117061143*|LOC117061143*	TAS2R1|TAS2R1|LOC119528804*|LOC119528804*|LOC119528804*|LOC119528804*|LOC119528804*|LOC119528804*|LOC119528804*|LOC119528804*	LOC121068782*|LOC121068782*|LOC121068782*|LOC121068782*|LOC121068782*|LOC121068782*|LOC121068782*|LOC121068782*	TAS2R1|TAS2R1	LOC105759120*|LOC105759120*|LOC105759120*|LOC105759120*|LOC105759120*|LOC105759120*|LOC105759120*|LOC105759120*|LOC105759123*|LOC105759123*|LOC105759123*|LOC105759123*|LOC105759123*|LOC105759123*|LOC105759123*|LOC105759123*
6044	2	3152	SEMA5A	LOC101869396|LOC101880194*	SEMA5A|RAN*	SEMA5A	SEMA5A|RAN*	SEMA5A|RAN*	SEMA5A	SEMA5A	SEMA5A|RAN*	Sema5a	SEMA5A|RAN*	SEMA5A	SEMA5A|RAN*	SEMA5A	SEMA5A|RAN*	SEMA5A	SEMA5A|RAN*
6201	2	3152.66666666667	LOC118834089		RPS29*			LOC116518686*	RPS29*					RPS29*		LOC119527349*	RPS29*	RPS29*
6045	2	3153	MTRR	LOC101869557	MTRR	MTRR	MTRR	MTRR	MTRR	MTRR	MTRR	Mtrr	MTRR	MTRR	MTRR	MTRR	MTRR	MTRR	MTRR
6202	2	3153.5	LOC118841809*|APRT*	LOC101877482*	APRT*	APRT*	APRT*	APRT*	APRT*	APRT*	APRT*	Aprt*	APRT*	APRT*	APRT*	LOC119506504	APRT*	APRT*	APRT*
6046	2	3154	FASTKD3|OLA1*	LOC101869721|LOC101874029*	FASTKD3	FASTKD3|OLA1*	FASTKD3|OLA1*	FASTKD3|OLA1*	FASTKD3|OLA1*	FASTKD3|OLA1*	FASTKD3|OLA1*	Fastkd3|Ola1*	FASTKD3|OLA1*	OLA1*	FASTKD3|OLA1*	FASTKD3	FASTKD3|OLA1*	FASTKD3	FASTKD3|OLA1*
6047	2	3155	C1H5orf49	LOC101871414|LOC117437328*	C5orf49|ATP5G2*	C3H5orf49|ATP5MC2*	CX3H5orf49|ATP5MC2*	C6H5orf49|ATP5MC2*	C7H5orf49|ATP5MC2*|LOC117033685*	C5orf49|ATP5MC2*	C2H5orf49	1700001L19Rik|Atp5g2*	C3H5orf49	CX3H5orf49|ATP5MC2*	C7H5orf49|ATP5MC2*	C11H5orf49|LOC119527590*|ATP5MC2*	C2H5orf49|ATP5MC2*	C1H5orf49|ATP5MC2*	C2H5orf49
6048	2	3156	LOC118838251	LOC101871585	ADCY2	ADCY2|LOC109547776*	ADCY2	ADCY2	ADCY2|LOC117015168*	ADCY2|LOC105374103*	ADCY2	Adcy2|LOC118568243*	ADCY2	ADCY2	ADCY2	ADCY2|LOC119511278*	ADCY2|LOC121061722*	ADCY2|LOC116422238*	ADCY2
6049	2	3157	SUN3|NDUFB4*	LOC101875515*|LOC117435932*|LOC117435933*	LOC770405|LOC769743+|LOC121109782+|LOC428505+|LOC770839+|LOC107055873+|LOC107055886+|LOC107052660+|NDUFB4*	SUN3|SUN3|SUN3|SUN3|SUN3|SUN3|SUN3|SUN3|SUN3|LOC101339066*|NDUFB4*	SUN3|NDUFB4*	SUN3|NDUFB4*	SUN3|NDUFB4*|LOC117019679*	SUN3|NDUFB4*	NDUFB4*	Sun3|Ndufb4c*|Ndufb4*	SUN3|NDUFB4*	SUN3|SUN3|SUN3|SUN3|SUN3|SUN3|SUN3|SUN3|SUN3|NDUFB4*	SUN3|LOC117061281*|LOC117060509*|NDUFB4*	SUN3|SUN3|SUN3|SUN3|SUN3|SUN3|SUN3|SUN3|SUN3	NDUFB4*	SUN3|NDUFB4*	NDUFB4*
6203	2	3157	LOC118838267
6204	2	3157	TOMM5*	LOC101867831*	TOMM5*	TOMM5*	TOMM5*	TOMM5*	LOC117012807*|LOC117013769*	TOMM5*	TOMM5*	Tomm5*	LOC100616759	TOMM5*	TOMM5*|LOC117047838*	TOMM5*|LOC119508730*	TOMM5*	TOMM5*	TOMM5*
6205	2	3157	LOC118838234|LOC118838234															LOC116420542
6206	2	3157	LOC118849985|LOC118849985|LOC118857700*|LOC118857700*	LOC101876465*|LOC101876465*	GCSH*|GCSH*	LOC101338149|LOC117308674*|LOC117308674*	GCSH*|GCSH*	GCSH*|GCSH*	GCSH*|GCSH*	GCSH*|GCSH*	GCSH*|GCSH*	Mettl4*|Mettl4*|Gcsh*|Gcsh*		GCSH*|GCSH*	GCSH*|GCSH*	LOC119542979*|LOC119542979*	GCSH*|GCSH*		GCSH*|GCSH*
6207	2	3157.5	AIMP1*	LOC101873744*	AIMP1*	LOC101321978*|AIMP1*	AIMP1*	AIMP1*	LOC117015645*|AIMP1*	AIMP1*	AIMP1*	Adcyap1*|Aimp1*	AIMP1*	AIMP1*	AIMP1*	LOC119506270	AIMP1*	AIMP1*	AIMP1*
6050	2	3158	TENT4A|CAGE1+	LOC101869892	PAPD7	TENT4A|CAGE1*	TENT4A|CAGE1*	TENT4A|LOC116512150+	TENT4A|CAGE1*	TENT4A|CAGE1*	TENT4A	Tent4a|Cage1*	PAPD7|CAGE1*	TENT4A|CAGE1*	TENT4A|CAGE1+	TENT4A|CAGE1*	TENT4A	TENT4A|CAGE1*	TENT4A
6208	2	3158.5										A930018O16Rik
6209	2	3158.5	LOC118856363	LOC101869340*|LOC117438377*	RPL31*			RPL31*		RPL31*	RPL31*	Yes1*	RPL31*		RPL31*|LOC117040287*		RPL31*	RPL31*	RPL31*
6051	2	3159	SRD5A1|CAGE1+	LOC101871754	SRD5A1	SRD5A1	SRD5A1	SRD5A1|LOC116512150+	SRD5A1	SRD5A1	SRD5A1	Srd5a1	SRD5A1	SRD5A1	SRD5A1|CAGE1+	SRD5A1		SRD5A1	SRD5A1
6210	2	3159.5					LOC119948797					Tyms*
6052	2	3160	NSUN2	LOC101871927	NSUN2	NSUN2	NSUN2	NSUN2	NSUN2	NSUN2	NSUN2	Nsun2	NSUN2	NSUN2	NSUN2	NSUN2	NSUN2	NSUN2	NSUN2
6053	2	3161	UBE2QL1	LOC101870060	UBE2QL1	UBE2QL1	UBE2QL1	UBE2QL1	UBE2QL1	UBE2QL1	UBE2QL1	Ube2ql1	UBE2QL1	UBE2QL1	UBE2QL1	UBE2QL1	UBE2QL1	UBE2QL1	UBE2QL1
6211	2	3161.5		LOC117435906
6054	2	3162	MED10|NOP16*	LOC117437044|LOC101871178*	MED10|NOP16*	MED10|LOC101326802*|NOP16*	MED10|NOP16*	MED10|NOP16*	MED10|NOP16*	MED10|NOP16*	MED10|NOP16*	Med10|Nop16*|Gm7244*	MED10|NOP16*|LOC100619778*	MED10|NOP16*	MED10|NOP16*	MED10	MED10|NOP16*	MED10|NOP16*	MED10|NOP16*
6055	2	3163	C9H7orf57|S100A10*	LOC101872260|LOC117437238*	C7orf57|LOC121107546*|S100A10*	C9H7orf57|S100A10*	C18H7orf57|S100A10*	CZH7orf57|S100A10*	C20H7orf57|S100A10*|LOC117018170*	C7orf57|S100A10*	C2H7orf57	Gm11992|S100a10*	C6H7orf57|S100A10*	C4H7orf57|S100A10*	C14H7orf57	C5H7orf57|LOC119510165*|LOC119510889*|LOC119513302*|LOC119514967*	C2H7orf57|S100A10*	C1H7orf57|S100A10*	S100A10*
6212	2	3163	LOC118859071*	LOC117436808*|LOC101873936*	MYH7*|MYO7L2*	MYH7*	LOC119920909*	LOC116523527*|LOC116522039*	MYH7*	MYH7*	LOC103526477*	Myh7*	MYH7*	LOC100088789*	MYH7*	MYH7*	LOC121063273*	LOC100925998*	LOC100230474|LOC115493804+
6056	2	3164	UPP1|LOC118851975*|LOC118856069*|TMED10*	LOC101870233|LOC101873349*	UPP1|TMED10*	UPP1|TMED10*	UPP1|TMED10*	UPP1|TMED10*	UPP1|TMED10*	UPP1|TMED10*	UPP1|TMED10*	Upp1	UPP1|TMED10*	UPP1|TMED10*	UPP1|TMED10*|LOC117060262*	UPP1|TMED10*	UPP1|TMED10*	UPP1|TMED10*|LOC116421656*	UPP1|TMED10*
6213	2	3164.5	MRPL52*	LOC117437879*		MRPL52*	MRPL52*	MRPL52*	LOC117016448*|MRPL52*	MRPL52*		Mrpl52*	MRPL52*	MRPL52*	LOC117058402	LOC119511232*|MRPL52*		MRPL52*	MRPL52*
6057	2	3165	ABCA13|LOC118846881*|LOC118847898*	LOC101872421|LOC101881012*	ABCA13|PPIA*		ABCA13|PPIA*	PPIA*	ABCA13	ABCA13	ABCA13|PPIA*	Abca13|Ppia*|Gm9234*	ABCA13|PPIA*	ABCA13|PPIA*	LOC117059869*|PPIA*	ABCA13|LOC119527533*	ABCA13|PPIA*	ABCA13|PPIA*	ABCA13|PPIA*
6214	2	3165.66666666667	LOC118831235	LOC101873996*	AK6*	AK6*	AK6*	AK6*	AK6*	AK6*	AK6*	Ak6*	AK6*	AK6*	AK6*	AK6*|LOC119542197*	AK6*	AK6*	AK6*
6215	2	3166	CDC14B*	LOC101870740*	CDC14B*	CDC14B*		CDC14B*	CDC14B*	CDC14C	CDC14B*	Cdc14b*	LOC100619552*|CDC14B*		CDC14B*	CDC14B*	CDC14B*	CDC14B*	CDC14B*
6216	2	3166.33333333333	LOC118831956	LOC101878180*	SIRT5*	SIRT5*	LOC119919941*|SIRT5*	SIRT5*	SIRT5*	SIRT5*	SIRT5*	Sirt5*	SIRT5*	SIRT5*	SIRT5*	SIRT5*	SIRT5*	SIRT5*	SIRT5*
6058	2	3167	VWC2	LOC101870401|LOC101875982*	VWC2|FABP3*	VWC2|FABP3*	VWC2|FABP3*	VWC2|FABP3*	VWC2|FABP3*	VWC2|FABP3*	VWC2|FABP3*	Vwc2|Fabp3*	VWC2|FABP3*	VWC2|FABP3*	VWC2|LOC117047632*|FABP3*	VWC2|FABP3*	VWC2|FABP3*	VWC2|FABP3*	VWC2|FABP3*
6217	2	3167.5	ADAMTS16			ADAMTS16	ADAMTS16	ADAMTS16	ADAMTS16	ADAMTS16		Adamts16	ADAMTS16	ADAMTS16	ADAMTS16	ADAMTS16		ADAMTS16
6059	2	3168	LOC118831493	LOC101872585	ZPBP1	ZPBP	LOC119940240|CX3H6orf201+	ZPBP	ZPBP|C9H6orf201+	ZPBP|C6orf201+	ZPBP	Zpbp|4933417A18Rik+	ZPBP|LOC103096117*	LOC100074827|CX3H6orf201+	ZPBP|LOC117049744*	LOC119535080	LOC121065728	ZPBP|LOC116420650*
6060	2	3169	SPATA48	LOC101872751	C7orf72	SPATA48	SPATA48	SPATA48	SPATA48	SPATA48	SPATA48	Spata48	C6H7orf72|LOC107649803*	SPATA48	SPATA48	SPATA48	SPATA48	SPATA48	SPATA48
6218	2	3169.33333333333	PDK1*	LOC101874883*	PDK1*	PDK1*	PDK1*	PDK1*	PDK1*	PDK1*	PDK1*	Pdk1*	LOC100029831	PDK1*	PDK1*	PDK1*|LOC119525166*	PDK1*	PDK1*	PDK1*
6219	2	3169.5										4930512M02Rik
6220	2	3169.5	LOC118852398*|CCT6A*	LOC101869291*	CCT6A*	CCT6A*|LOC117312176*	CCT6A*	CCT6A*	CCT6A*	CCT6A*	CCT6A*	Cct6a*	CCT6A*	CCT6A*	CCT6A*	LOC119526503*|CCT6A*	CCT6A*	LOC100915313	LOC100225248*
6061	2	3170	IKZF1|CBX1*	LOC101870562|LOC101880734*	IKZF1|CBX1*	IKZF1|CBX1*	IKZF1|CBX1*	IKZF1|CBX1*	IKZF1|LOC117034862*|CBX1*	IKZF1|CBX1*	IKZF1	Ikzf1|Cbx1*	IKZF1|CBX1*	IKZF1|CBX1*	IKZF1|CBX1*	IKZF1	IKZF1|CBX1*	IKZF1|CBX1*	IKZF1|CBX1*
6062	2	3171	FIGNL1	LOC101871534	FIGNL1	FIGNL1	FIGNL1	FIGNL1|FIGNL1|FIGNL1|FIGNL1|FIGNL1|FIGNL1|FIGNL1|FIGNL1|LOC116521188*	FIGNL1	FIGNL1	FIGNL1	Fignl1	FIGNL1	FIGNL1	LOC117056179*	FIGNL1	FIGNL1	FIGNL1	FIGNL1
6063	2	3172	DDC|FAM217A+	LOC101871702	DDC	DDC|FAM217A+	DDC	DDC|FAM217A+	DDC|FAM217A+	DDC|FAM217A+	DDC	Ddc|Fam217a+	DDC|LOC107649803*	DDC	DDC|FAM217A+	DDC|FAM217A+	DDC	DDC|FAM217A+	DDC
6221	2	3175.66666666667	LOC118838809*|LOC118829642*	LOC115946765*		S100PBP*|LOC117312747*|LOC101339654*	LOC119938742*	S100PBP*	S100PBP*	S100PBP*	LOC115599583*	S100pbp*	LOC100029805	LOC100680849*	S100PBP*	LOC119527618*		S100PBP*	LOC105758791*
6064	2	3176	GRB10	LOC101872312	GRB10	GRB10|LOC109551780*	GRB10|CX3H6orf201+	GRB10	GRB10|C9H6orf201+	GRB10|C6orf201+	GRB10	Grb10|4933417A18Rik+	GRB10	GRB10|CX3H6orf201+	GRB10	GRB10	GRB10	GRB10	GRB10
6065	2	3177	COBL|FAM217A+	LOC101872924	COBL	COBL|FAM217A+	COBL	COBL|FAM217A+	COBL|FAM217A+	COBL|FAM217A+	COBL	Cobl|Fam217a+	COBL	COBL	LOC117058040|LOC117058039+|FAM217A+	COBL|FAM217A+	COBL	COBL|FAM217A+	COBL
6222	2	3177.83333333333	LOC118830684	LOC101872853*	NDUFB2*	LOC101323593*|LOC101317610*	NDUFB2*	NDUFB2*	NDUFB2*	NDUFB2*	NDUFB2*	Ndufb2*	NDUFB2*	NDUFB2*	NDUFB2*	NDUFB2*	NDUFB2*	NDUFB2*	NDUFB2*
6223	2	3178.66666666667	VDAC1*	LOC101876658*	VDAC1*	LOC117313528|LOC101330187*	VDAC1*	VDAC1*	VDAC1*	VDAC1*	VDAC1*	Vdac1*	VDAC1*	VDAC1*	VDAC1*	LOC119541367*|VDAC1*	VDAC1*	VDAC1*	VDAC1*
6224	2	3178.66666666667	LOC118831891	LOC101875250*	CERS4*|CERS4L*	CERS4*	CERS4*	LOC116522282*|CERS4*	CERS4*	CERS4*	LOC103528260*|LOC103528290*	Cers4*	LOC100025505*	CERS4*	CERS4*	LOC119540909*|CERS4*|LOC119522793*	CERS4*|LOC121060121*	LOC100919047*	CERS4*
6225	2	3179.5		LOC117438427*|LOC117438427*|LOC117438427*					POM121L12|POM121L12	POM121L12		Pom121l12|Pom121l12
6226	2	3179.5	LOC118831277	LOC117438426*
6227	2	3180.33333333333	ABHD12B*	LOC101881596*|LOC117438428*	ABHD12B*	ABHD12B	ABHD12B*	ABHD12B*	ABHD12B*	ABHD12B*	ABHD12B*	Abhd12b*		ABHD12B*	ABHD12B*	ABHD12B*	ABHD12B*	ABHD12B*	ABHD12B*
6228	2	3180.33333333333	LOC118831385	LOC117437328*|LOC117438731*	ATP5G2*	ATP5MC2*	ATP5MC2*	ATP5MC2*	ATP5MC2*|LOC117033685*	ATP5MC2*		Atp5g2*		ATP5MC2*	ATP5MC2*	LOC119527590*|LAMA5*|ATP5MC2*	ATP5MC2*	ATP5MC2*
6229	2	3181.16666666667	LOC118831622|LOC118831576+	LOC101873651*	RPL36*		RPL36*				RPL36*		RPL36*	RPL36*	RPL36*|LOC117053170*		RPL36*	RPL36*	RPL36*
6066	2	3182	VSTM2A|DNAJC19*	LOC101873092|LOC101877665*	VSTM2A|DNAJC19*	VSTM2A|LOC101335586*	DNAJC19*|VSTM2A*	VSTM2A|DNAJC19*	VSTM2A	VSTM2A|DNAJC19*	VSTM2A|DNAJC19*	Vstm2a|Dnajc19*	VSTM2A|DNAJC19*	DNAJC19*|VSTM2A*	VSTM2A|DNAJC19*	VSTM2A|DNAJC19*	VSTM2A|DNAJC19*	VSTM2A|DNAJC19*	VSTM2A|DNAJC19*
6230	2	3182.25													LOC117058524|LOC117058565+
6231	2	3182.5	HEY1*	LOC101870842*	HEY1*	HEY1*	HEY1*	HEY1*	HEY1*	HEY1*	HEY1*	Hey1*	HEY1*	HEY1*	LOC117059161	HEY1*	HEY1*	HEY1*	HEY1*
6232	2	3182.75													LOC117058608	LOC119519594*|LOC119544714*
6067	2	3183	FHOD3|FHOD3|FHOD3|FHOD3|FHOD3|Fhod3|FHOD3	LOC101872694	FHOD3		FHOD3	FHOD3			FHOD3		FHOD3|FHOD3|FHOD3|FHOD3|FHOD3|Fhod3|FHOD3	FHOD3	FHOD3		FHOD3	FHOD3|FHOD3|FHOD3|FHOD3|FHOD3|Fhod3|FHOD3	FHOD3
6068	2	3184	RPRD1A|RPRD1A|RPRD1A|RPRD1A|RPRD1A|Rprd1a|RPRD1A|LOC118856657*	LOC101872859|LOC117437406*	RPRD1A		RPRD1A	RPRD1A|FAM50A*			RPRD1A		RPRD1A|RPRD1A|RPRD1A|RPRD1A|RPRD1A|Rprd1a|RPRD1A|LOC100027108*	RPRD1A	RPRD1A|FAM50A*		RPRD1A	RPRD1A|RPRD1A|RPRD1A|RPRD1A|RPRD1A|Rprd1a|RPRD1A|FAM50A*	RPRD1A|FAM50A*
6069	2	3185	LOC118833510|LOC118833510|C1H18orf21|C13H18orf21|C19H18orf21|C18orf21|2700062C07Rik|C16H18orf21	LOC101873029	C18orf21		CX3H18orf21	CZH18orf21|LOC116504867*			C2H18orf21	Gm9182*	C3H18orf21|C13H18orf21|C19H18orf21|C18orf21|2700062C07Rik|C16H18orf21	CX3H18orf21	C1H18orf21*		C2H18orf21	C1H18orf21|C13H18orf21|C19H18orf21|C18orf21|2700062C07Rik|C16H18orf21	C2H18orf21
6070	2	3186	GALNT1|GALNT1|GALNT1|GALNT1|GALNT1|GALNT1|Galnt1|GALNT1|MXD4*	LOC101873197|LOC101869827*	GALNT1|MXD4*	MXD4*	GALNT1|MXD4*	GALNT1|MXD4*	MXD4*	MXD4*	GALNT1|MXD4*	Mxd4*	GALNT1|GALNT1|GALNT1|GALNT1|GALNT1|GALNT1|Galnt1|GALNT1|MXD4*	GALNT1|MXD4*	GALNT1|MXD4*	MXD4*	GALNT1|MXD4*	GALNT1|GALNT1|GALNT1|GALNT1|GALNT1|GALNT1|Galnt1|GALNT1	GALNT1|MXD4*
6071	2	3187	INO80C|INO80C|INO80C|INO80C|INO80C|INO80C|Ino80c|INO80C	LOC101873472	INO80C		INO80C	INO80C			INO80C		INO80C|INO80C|INO80C|INO80C|INO80C|INO80C|Ino80c|INO80C	INO80C	INO80C		INO80C	INO80C|INO80C|INO80C|INO80C|INO80C|INO80C|Ino80c|INO80C	INO80C
6233	2	3187.5						LOC116517941*							LOC117058575|LOC117051062*
6072	2	3188		LOC101873431	TMEM245	TMEM245|TMEM245	TMEM245	TMEM245	TMEM245|TMEM245|TMEM245|TMEM245|TMEM245	TMEM245|TMEM245|TMEM245|TMEM245|TMEM245	TMEM245	Tmem245|Tmem245|TMEM245|TMEM245|TMEM245		TMEM245	TMEM245	TMEM245|TMEM245|TMEM245|TMEM245|TMEM245	TMEM245		TMEM245
6234	2	3188.5	LOC118838122*			LOC101325692*|LOC109548107*		LOC116518656*	LOC117034283*|LOC117019930*				LOC103104950*		LOC117058911
6073	2	3189		LOC101873597|LOC117438272*	FRRS1L	FRRS1L|FRRS1L	FRRS1L	FRRS1L	FRRS1L|FRRS1L|FRRS1L|FRRS1L	FRRS1L|FRRS1L|FRRS1L|FRRS1L	FRRS1L	Frrs1l|Frrs1l|FRRS1L|FRRS1L	FRRS1L|FRRS1L|FRRS1L	FRRS1L	FRRS1L	FRRS1L|FRRS1L|FRRS1L|FRRS1L	FRRS1L		FRRS1L
6235	2	3189.5									LOC115597917				LOC117057992	LOC119523665*
6074	2	3190	EPB41L4B*	LOC115947218	EPB41L4B	EPB41L4B|EPB41L4B|EPB41L4B|KRCC1*	EPB41L4B		EPB41L4B|EPB41L4B|EPB41L4B	EPB41L4B|EPB41L4B|EPB41L4B|KRCC1*	LOC103526303	Epb41l4b|Epb41l4b|EPB41L4B|Krcc1*		EPB41L4B	EPB41L4B	EPB41L4B|EPB41L4B|EPB41L4B|KRCC1*	EPB41L4B	EPB41L4B*	EPB41L4B
6075	2	3191	PTPN3*	LOC101873638	PTPN3	PTPN3|PTPN3|PTPN3	PTPN3		PTPN3|PTPN3|PTPN3	PTPN3|PTPN3|PTPN3	PTPN3	Ptpn3|Ptpn3|PTPN3		PTPN3	PTPN3	PTPN3|PTPN3|PTPN3	PTPN3	PTPN3*	PTPN3
6076	2	3192	MOCOS|MOCOS|MOCOS|MOCOS|Mocos|MOCOS|C6H11orf24*	LOC101873762|LOC101878753*	MOCOS|C11orf24*	C8H11orf24*	MOCOS|C22H11orf24*	MOCOS|C1H11orf24*	C11H11orf24*	C11orf24*	MOCOS|C5H11orf24*	1810055G02Rik*	MOCOS|MOCOS|MOCOS|MOCOS|Mocos|MOCOS	MOCOS|C3H11orf24*	MOCOS	C6H11orf24*	MOCOS|LOC121070929*	MOCOS|MOCOS|MOCOS|MOCOS|Mocos|MOCOS|C6H11orf24*	MOCOS|C5H11orf24*
6236	2	3192.5									LOC115597817						LOC121062992*
6237	2	3192.5															LOC121065891
6077	2	3193	UBE2F*	LOC101873927	LOC420965|UBE2F*	UBE2F*	LOC119948170*	UBE2F*	LOC117023240*	UBE2F*	LOC103526272|UBE2F*	Ube2f*	UBE2F*		LOC117058596|UBE2F*	UBE2F*	LOC121065899|UBE2F*	UBE2F*|PCBP3*	LOC100223410
6238	2	3193		LOC117437994*|LOC117438304*	LOC112530477*			LOC116522675			LOC115599904*		LOC103099072*				LOC121062447*|LOC121062448*		LOC121468367*|LOC121468357*
6078	2	3194	LOC118850075*|ZNF830*	LOC101873926	ZNF830	ZNF830*|LOC101317994*	ZNF830|LOC119921130*	ZNF830	ZNF830*|LOC117019196*	LOC100421372*|ZNF830*	ZNF830	Zfp830*	LOC103100564*|ZNF830*	ZNF830|LOC120637969*	ZNF830	ZNF830*	ZNF830	LOC100917678*|ZNF830*	ZNF830
6239	2	3194.5													LOC117057990
6079	2	3195	BAG1*	LOC101874094	BAG1	LOC109547175*|BAG1*	BAG1	BAG1	BAG1*	BAG1*	BAG1	Bag1*	BAG1*	BAG1*	BAG1	BAG1*	BAG1	BAG1*	BAG1
6080	2	3196	CHMP5*	LOC101874371	CHMP5	CHMP5*	CHMP5	CHMP5	CHMP5*	CHMP5*	CHMP5	Chmp5*	CHMP5*	CHMP5	CHMP5	CHMP5*	CHMP5	CHMP5*	CHMP5
6081	2	3197	FH*	LOC101874095	FH	FH*|LOC101318884*	FH*	FH	FH*	FH*	FH	Fh1*	FH*	FH*	FH	FH*	FH	FH*	FH
6240	2	3197.5		LOC115947229
6082	2	3198	SDHA|SDHA|SDHA|SDHA	LOC101874544	SDHA	SDHA|SDHA|SDHA	SDHA*	SDHA	SDHA|SDHA|SDHA	SDHA|SDHA|SDHA	SDHA	Sdha|Sdha	SDHA	SDHA*	SDHA	SDHA|SDHA|SDHA	SDHA	SDHA|SDHA|SDHA|SDHA	SDHA
6241	2	3198.28571428571											LOC103096575			LOC119535384*
6242	2	3198.57142857143	CDC25C*	LOC101880772*		CDC25C*		CDC25C*	CDC25C*	CDC25C*		Cdc25c*	LOC100014440		CDC25C*	CDC25C*|LOC119523345*		CDC25C*
6083	2	3199	CCDC127|CCDC127|CCDC127|CCDC127|Ccdc127|CCDC127	LOC101874714	CCDC127		CCDC127*	CCDC127			CCDC127		CCDC127|CCDC127|CCDC127|CCDC127|Ccdc127|CCDC127	CCDC127*	CCDC127		CCDC127	CCDC127|CCDC127|CCDC127|CCDC127|Ccdc127|CCDC127	CCDC127
6084	2	3200	SLC6A18|SLC6A19+|LOC118847796*|LOC118856930*	LOC101874263|LOC101874886+	SLC6A19|SLC6A18+|HSPE1*	SLC6A19|LOC101317496*|LOC101326664*	SLC6A19|SLC6A18+|HSPE1*	LOC116509850|SLC6A19+	SLC6A18|SLC6A19+	SLC6A18|SLC6A19+|HSPE1*	SLC6A19|LOC103526266+	Slc6a18|Slc6a19+|Gm6462*|Hspe1*	SLC6A19|SLC6A18+	SLC6A18|SLC6A19+|HSPE1*	SLC6A19|LOC117049679+|LOC117049562+	LOC119543348*|LOC119543919*	SLC6A19|LOC121065161+	SLC6A19|SLC6A18+	LOC100223404|LOC100220507+|HSPE1*
6085	2	3202	LOC118838406|TERT+	LOC101875061	TERT	TERT	TERT	TERT	TERT	TERT	TERT	Tert	TERT	TERT	TERT	TERT	TERT	TERT	TERT
6086	2	3203	CLPTM1L	LOC101875234	CLPTM1L	CLPTM1L	CLPTM1L	CLPTM1L	CLPTM1L	CLPTM1L	CLPTM1L	Clptm1l	CLPTM1L	CLPTM1L	CLPTM1L	CLPTM1L	CLPTM1L	CLPTM1L	CLPTM1L
6243	2	3203.5	SLC6A3|SLC6A3			SLC6A3|SLC6A3	SLC6A3|SLC6A3		SLC6A3|SLC6A3	SLC6A3		Slc6a3|Slc6a3	SLC6A3|SLC6A3	SLC6A3|SLC6A3		SLC6A3|SLC6A3		SLC6A3|SLC6A3
6244	2	3203.66666666667				LOC117311905
6087	2	3204	LPCAT1|NACA*	LOC101875400|LOC101873377*	LPCAT1|NACA*	LPCAT1	LPCAT1|NACA*	LPCAT1	LPCAT1	LPCAT1|NACA2*	LPCAT1	Lpcat1|Naca*	LPCAT1|NACA*	LPCAT1|NACA*	LPCAT1	LPCAT1	LPCAT1|NACA*	LPCAT1|NACA*	LPCAT1|NACA*
6245	2	3204.5	TIFA*		TIFA*	TIFA*	TIFA*	TIFA*	TIFA*	TIFA*	TIFA*	Tifa*	LOC100618364	TIFA*	TIFA*	TIFA*	TIFA*	TIFA*	TIFA*
6088	2	3205	MRPL36		MRPL36	MRPL36	MRPL36		MRPL36	MRPL36	MRPL36	Mrpl36	MRPL36	MRPL36			MRPL36	MRPL36	MRPL36
6089	2	3206	NDUFS6|LOC118829496*|LOC118853959*|LOC118857313*	LOC101875570|LOC101872413*	NDUFS6|UQCRB*	NDUFS6|LOC101332434*|LOC101337707*	NDUFS6|LOC119926933*	NDUFS6|LOC116512557*	NDUFS6	NDUFS6|UQCRB*	NDUFS6|LOC103536320*	Ndufs6|Uqcrb*|Ndufs6b*	NDUFS6|LOC100030139*|LOC100030784*	NDUFS6|LOC100073821*	NDUFS6|LOC117050176*	NDUFS6|LOC119505668*|LOC119506059*	NDUFS6|LOC121064693*	NDUFS6|LOC100928777*	NDUFS6|LOC100219261*
6246	2	3206	LOC118834216
6090	2	3207	IRX4	LOC101875742	IRX4	IRX4	IRX4	IRX4	IRX4	IRX4	IRX4	Irx4	IRX4	IRX4	IRX4|BCLAF1*	IRX4	IRX4	IRX4	IRX4
6247	2	3207.5	DPEP2NB*			LOC109548293*|LOC117308641*			DPEP2NB*	DPEP2NB*			LOC107650587*	DPEP2NB*		LOC119506100		DPEP2NB*
6091	2	3208	IRX2	LOC101874433	IRX2	IRX2	IRX2	IRX2	IRX2	IRX2	IRX2	Irx2	IRX2	IRX2	IRX2	IRX2	IRX2	IRX2	IRX2
6248	2	3208.66666666667							C7H5orf38|LOC117017377*|LOC117035586*			Rnf138rt1*				LOC119542374*
6092	2	3209			LOC771474	LOC117310899*		LOC116503140*
6249	2	3209	LOC118833158*|LOC118833159*			LOC109552718
6250	2	3209	LOC118838378	LOC101878612*	NTHL1*	NTHL1*	NTHL1*	NTHL1*	NTHL1*	NTHL1*	NTHL1*	Nthl1*	NTHL1*	NTHL1*	NTHL1*	NTHL1*	NTHL1*	NTHL1*	NTHL1*
6251	2	3209.33333333333	LOC118858326*|LOC118832616*	LOC101868970*	PSMB2*	PSMB2*	PSMB2*	PSMB2*	LOC117025161	PSMB2*	PSMB2*	Psmb2*	LOC100016464*	PSMB2*	PSMB2*	PSMB2*	PSMB2*	PSMB2*	PSMB2*
6093	2	3210	IRX1|PHPT1*	LOC101875910|LOC115946205*	IRX1|LOC424401*	IRX1|LOC101334025*|PHPT1*	IRX1	IRX1	IRX1|PHPT1*	IRX1|PHPT1*	IRX1|LOC103530230*	Irx1|Phpt1*	IRX1|PHPT1*	IRX1|LOC114808686*	LOC117048026*	IRX1|PHPT1*	IRX1|LOC121074269*	IRX1|PHPT1*	IRX1|LOC100189978*
6094	2	3211	ANKS6|ANKS6	LOC101874606	ANKS6	ANKS6|ANKS6	ANKS6	ANKS6	ANKS6|ANKS6	ANKS6|ANKS6	ANKS6	Anks6|Anks6	ANKS6|ANKS6	ANKS6	ANKS6	ANKS6|ANKS6	ANKS6	ANKS6|ANKS6	ANKS6
6095	2	3212	GALNT12	LOC101874772	GALNT12	GALNT12		GALNT12	GALNT12	GALNT12	GALNT12	Galnt12	GALNT12	GALNT12	GALNT12	GALNT12	GALNT12	GALNT12	GALNT12
6096	2	3213	GABBR2*	LOC101874947	GABBR2	GABBR2|GABBR2	GABBR2	GABBR2	GABBR2|GABBR2|LOC117029648*	GABBR2|GABBR2|LOC107984264*	GABBR2	Gabbr2|Gabbr2	GABBR2*	GABBR2	GABBR2	GABBR2|GABBR2	GABBR2	GABBR2*	GABBR2
6252	2	3213.5		LOC117435905
6097	2	3214	ELP2*	LOC101876079	ELP2	ELP2*	ELP2	ELP2	ELP2*	ELP2*	ELP2	Elp2*	ELP2*	ELP2	ELP2	ELP2*	ELP2	ELP2*	ELP2
6098	2	3215	CTNNAL1	LOC101876246	CTNNAL1		LOC119949516	CTNNAL1	CTNNAL1|CTNNAL1|CTNNAL1|CTNNAL1	CTNNAL1|CTNNAL1|CTNNAL1|CTNNAL1	CTNNAL1	Ctnnal1|Ctnnal1|Ctnnal1|CTNNAL1	CTNNAL1	LOC100083193	CTNNAL1	CTNNAL1|CTNNAL1|CTNNAL1|CTNNAL1|LOC119530664*	CTNNAL1	CTNNAL1	CTNNAL1
6099	2	3216	ABITRAM|LOC118858693*	LOC101876414|LOC101868903*	FAM206A|ATP5D*	LOC109551938+|ATP5F1D*|LOC101321064*	ABITRAM|ATP5F1D*	ABITRAM|ATP5F1D*	ABITRAM|ABITRAM|ABITRAM|ABITRAM|ATP5F1D*	ABITRAM|ABITRAM|ABITRAM|ABITRAM|ATP5F1D*	ABITRAM|ATP5F1D*	Abitram|Abitram|Abitram|ABITRAM|Atp5d*	FAM206A|ATP5D*	ABITRAM|ATP5F1D*	ABITRAM|ATP5F1D*	ABITRAM|ABITRAM|ABITRAM|ABITRAM|ATP5F1D*	ABITRAM|ATP5F1D*	ABITRAM|ATP5F1D*	ABITRAM|ATP5F1D*
6100	2	3217	SLC39A6*	LOC101876580	SLC39A6	SLC39A6*		SLC39A6	SLC39A6*	SLC39A6*	SLC39A6	Slc39a6*	SLC39A6*		SLC39A6	SLC39A6*	SLC39A6	SLC39A6*	SLC39A6
6253	2	3217.5																	LOC121469261
6101	2	3218	TMEFF1*	LOC101875124|LOC117437399*	TMEFF1|SEPHS3*	SEPHS2*|TMEFF1*	TMEFF1|LOC119930091*	TMEFF1|LOC116503181*	TMEFF1*|SEPHS2*	SEPHS2*|MSANTD3-TMEFF1*	TMEFF1	Tmeff1*|Sephs2*	TMEFF1*	TMEFF1|LOC100073651*	TMEFF1|LOC117060526*	TMEFF1*|SEPHS2*	TMEFF1	TMEFF1*	TMEFF1|LOC115492083*
6102	2	3219		LOC101876749	MURC	CAVIN4	CAVIN4	CAVIN4	CAVIN4	CAVIN4	CAVIN4	Cavin4	MURC|MURC|MURC|MURC|MURC|CAVIN4|CAVIN4	CAVIN4	CAVIN4	CAVIN4	CAVIN4		CAVIN4
6254	2	3220	PLEKHG4B*|PLEKHG4B*			PLEKHG4B*|PLEKHG4B*	PLEKHG4B|PLEKHG4B		PLEKHG4B*|PLEKHG4B*	PLEKHG4B*|PLEKHG4B*			PLEKHG4B*|PLEKHG4B*	PLEKHG4B	PLEKHG4B*|PLEKHG4B*			PLEKHG4B*|PLEKHG4B*
6255	2	3220.42857142857	LOC118854928*				LOC119949694	LOC116523373*					LOC103102330*	LOC114817062*|LOC114808805*
6256	2	3220.71428571429	LOC118845781*|LOC118845781*|LOC118847298*|LOC118847298*			TRIML1*|TRIML1*	LOC119949177|LOC119949176+		TRIML1*|TRIML1*	TRIML1*|TRIML1*		Triml1*|Triml1*	LOC100014716*|LOC100014716*|LOC103094955*|LOC103094955*	LOC100083501|LOC100083501|LOC100083456+|LOC100083456+|LOC103170896+|LOC103170896+|LOC100083479+|LOC100083479+		TRIML1*|TRIML1*		LOC116423581*|LOC116423581*|LOC100931166*|LOC100931166*
6103	2	3221	EXOC3|EXOC3|EXOC3|EXOC3|Exoc3|EXOC3|EXOC3|EXOC3|LOC118834344*	LOC101877189|LOC101874611*	EXOC3|INIP*	INIP*	EXOC3|LOC119948812*	EXOC3|INIP*|LOC116513329*	INIP*	INIP*	EXOC3|INIP*	Inip*		EXOC3|LOC114807630*	EXOC3|LOC117061215*|INIP*	LOC119505275*	EXOC3|LOC121061477*	INIP*	EXOC3|INIP*
6104	2	3222	PDCD6|PDCD6|PDCD6|PDCD6|Pdcd6|PDCD6|LOC118831607*	LOC101876911|LOC101876295*	PDCD6|ZNF706*	ZNF706*	PDCD6*	PDCD6			PDCD6|ZNF706*		PDCD6|PDCD6|PDCD6|PDCD6|Pdcd6|PDCD6	PDCD6*	PDCD6|ZNF706*	LOC119537513*	PDCD6|ZNF706*	PDCD6|PDCD6|PDCD6|PDCD6|Pdcd6|PDCD6	PDCD6|ZNF706*
6257	2	3222	ACTL7B|LOC118831043+|ACTL7A+	LOC101870866*|LOC101870866*|LOC101870866*		ACTL7B|ACTL7B|ACTL7B|ACTL7B+|ACTL7B+|ACTL7B+|ACTL7A+|ACTL7A+|ACTL7A+|ACTL7A+|ACTL7A+|ACTL7A+|LOC117310191*|LOC117310191*|LOC117310191*|LOC117310192*|LOC117310192*|LOC117310192*	ACTL7A*|ACTL7A*|ACTL7A*	ACTL7A*|ACTL7A*|ACTL7A*	ACTL7B|ACTL7A+	ACTL7B|ACTL7A+	ACTL7B*|ACTL7B*|ACTL7B*	Actl7b|Actl7a+	ACTL7A|ACTL7A|ACTL7B+|ACTL7B+	ACTL7A*|ACTL7A*|ACTL7A*	ACTL7A*|ACTL7A*|ACTL7A*	ACTL7A|ACTL7B+	LOC121061900*|LOC121061900*|LOC121061900*	ACTL7B|ACTL7B|ACTL7A+|ACTL7A+
6105	2	3223	ZMAT2*	LOC101871731*	LOC101748694|ZMAT2*		LOC119949368|ZMAT2*	ZMAT2*	ZMAT2*	ZMAT2*	ZMAT2*	Zmat2*	LOC100021236*|LOC100021269*	LOC100680820|ZMAT2*	ZMAT2*	ZMAT2*	LOC121066052|ZMAT2*	ZMAT2*	LOC100230122|ZMAT2*
6106	2	3224	AHRR|AHRR|AHRR|AHRR|Ahrr|AHRR|AHRR	LOC101877351	AHRR		AHRR				AHRR			AHRR	AHRR		AHRR	AHRR|AHRR|AHRR|AHRR|Ahrr|AHRR|AHRR	AHRR
6107	2	3225	MSANTD3|DAB2*	LOC101877522|LOC101875962*	C2H9ORF30|DAB2*	MSANTD3|DAB2*	MSANTD3|DAB2*	MSANTD3|DAB2*	MSANTD3|DAB2*	MSANTD3|DAB2*	MSANTD3|DAB2*	Msantd3|Dab2*	MSANTD3|DAB2*	MSANTD3|DAB2*	MSANTD3|DAB2*	MSANTD3	MSANTD3|DAB2*	MSANTD3|DAB2*	MSANTD3|DAB2*
6108	2	3226		LOC115947230	LOC420992		LOC119948816				LOC115597818			LOC100681683			LOC121066060		LOC100228270
6258	2	3226.5																	LOC121469262
6259	2	3226.5	TMEFF1*|TMEFF1*|TMEFF1*|TMEFF1*|TMEFF1*|TMEFF1*	LOC101875124*|LOC101875124*|LOC101875124*|LOC101875124*|LOC101875124*|LOC101875124*	TMEFF1*|TMEFF1*|TMEFF1*|TMEFF1*|TMEFF1*|TMEFF1*	TMEFF1|TMEFF1|TMEFF1+|TMEFF1+|TMEFF1+|TMEFF1+|TMEFF1+|TMEFF1+|LOC109551970*|LOC109551970*|LOC109551970*|LOC109551970*|LOC109551970*|LOC109551970*	TMEFF1*|TMEFF1*|TMEFF1*|TMEFF1*|TMEFF1*|TMEFF1*	TMEFF1*|TMEFF1*|TMEFF1*|TMEFF1*|TMEFF1*|TMEFF1*	TMEFF1|TMEFF1|TMEFF1+|TMEFF1+|TMEFF1+|TMEFF1+|TMEFF1+|TMEFF1+	MSANTD3-TMEFF1|TMEFF1+|MSANTD3-TMEFF1+|MSANTD3-TMEFF1+|MSANTD3-TMEFF1+|MSANTD3-TMEFF1+|MSANTD3-TMEFF1+|MSANTD3-TMEFF1+	TMEFF1*|TMEFF1*|TMEFF1*|TMEFF1*|TMEFF1*|TMEFF1*	Tmeff1|Tmeff1|Tmeff1+|Tmeff1+|Tmeff1+|Tmeff1+|Tmeff1+|Tmeff1+	TMEFF1|TMEFF1|TMEFF1+|TMEFF1+|TMEFF1+|TMEFF1+|TMEFF1+|TMEFF1+	TMEFF1*|TMEFF1*|TMEFF1*|TMEFF1*|TMEFF1*|TMEFF1*	TMEFF1*|TMEFF1*|TMEFF1*|TMEFF1*|TMEFF1*|TMEFF1*	TMEFF1|TMEFF1|TMEFF1+|TMEFF1+|TMEFF1+|TMEFF1+|TMEFF1+|TMEFF1+	TMEFF1*|TMEFF1*|TMEFF1*|TMEFF1*|TMEFF1*|TMEFF1*	TMEFF1*|TMEFF1*|TMEFF1*|TMEFF1*|TMEFF1*|TMEFF1*	TMEFF1*|TMEFF1*|TMEFF1*|TMEFF1*|TMEFF1*|TMEFF1*
6109	2	3227	TEX10	LOC101877691	TEX10	TEX10	TEX10	TEX10	TEX10	TEX10	TEX10	Tex10	TEX10	TEX10	TEX10	TEX10	TEX10	TEX10	TEX10
6260	2	3227		LOC115947236
6110	2	3228			LOC107052684
6111	2	3229	INVS	LOC101877854|LOC101878090*	INVS|RPL12*	INVS|LOC101320483*|LOC101321996*	INVS|RPL12*	INVS|RPL12*	INVS|RPL12*	INVS|RPL12*	INVS|RPL12*	Invs|Rpl12*|Gm6285*	INVS|RPL12*	INVS|RPL12*	INVS|RPL12*	INVS|RPL12*|LOC119523731*	INVS|RPL12*	INVS|RPL12*	INVS|RPL12*
6261	2	3229.5				LOC117310899*			LOC117031540
6262	2	3229.5	NETO2*|NETO2*	LOC117437978*|LOC117437978*	NETO2*|NETO2*	LOC109551962|LOC109551962|NETO2*|NETO2*	NETO2*|NETO2*	NETO2*|NETO2*	NETO2*|NETO2*	NETO2*|NETO2*	NETO2*|NETO2*	Neto2*|Neto2*	NETO2*|NETO2*	NETO2*|NETO2*	NETO2*|NETO2*	LOC119505675|LOC119505675+|LOC119505675+	NETO2*|NETO2*	NETO2*|NETO2*	NETO2*|NETO2*
6112	2	3230	ERP44|LOC118847516*	LOC101878027|LOC101869981*	ERP44|RPL6*	ERP44|LOC109552598*|RPL6*	ERP44|RPL6*	ERP44|LOC116505069*|RPL6*	ERP44|LOC117037908*|LOC117014809*	ERP44|RPL6*	ERP44|RPL6*	Erp44|Rpl6l*	ERP44|RPL6*	ERP44|RPL6*	ERP44|LOC117040838*|RPL6*	ERP44|RPL6*|LOC119528822*|LOC119531501*	ERP44|RPL6*	ERP44|RPL6*|LOC100930325*	ERP44|RPL6*
6113	2	3231	STX17|MAK16*	LOC101878197|LOC101875751*	STX17|MAK16*	STX17|LOC117313797*|MAK16*	STX17|MAK16*	MAK16*|LOC116512573*|LOC116523483*	STX17|MAK16*	STX17|MAK16*	STX17|MAK16*	Stx17|Mak16*	STX17|MAK16*	STX17|MAK16*	MAK16*|STX17*	STX17	STX17|MAK16*	STX17|MAK16*	STX17|MAK16*
6263	2	3231.5				LOC117314187*			LOC117024159*						LOC117038844*	LOC119545381|LOC119505718*|LOC119512385*
6114	2	3232	NR4A3	LOC101878366|LOC101876748*	NR4A3|YWHAQ*	NR4A3|YWHAQ*|LOC101338379*	NR4A3|YWHAQ*	NR4A3|YWHAQ*|LOC116505636*	NR4A3|YWHAQ*	NR4A3|YWHAQ*	NR4A3|YWHAQ*	Nr4a3|Ywhaq*|Gm2423*	NR4A3|YWHAQ*	NR4A3|YWHAQ*	NR4A3|YWHAQ*	NR4A3|YWHAQ*|LOC119523848*	NR4A3|YWHAQ*	NR4A3|YWHAQ*	NR4A3|YWHAQ*
6264	2	3232.5																	LOC121469505
6265	2	3232.5											LOC107649605
6115	2	3233	SEC61B	LOC101878532|LOC115947512*|LOC117438327*	SEC61B|RPS28*	SEC61B|RPS28*	SEC61B|RPS28*	SEC61B|RPS28*	SEC61B|RPS28*	SEC61B|RPS28*	SEC61B|RPS28*	Sec61b|Gm10320*|Rps28*	SEC61B|RPS28*	SEC61B|RPS28*	SEC61B|RPS28*|LOC117040779*|LOC117044031*	SEC61B|RPS28*	SEC61B|RPS28*	SEC61B|RPS28*	SEC61B|RPS28*
6116	2	3234	ALG2	LOC101875457|LOC101874262*|LOC117438326*	ALG2|RPS7*	ALG2	ALG2	ALG2|RPS7*	ALG2|RPS7*	ALG2	ALG2|RPS7*	Alg2	ALG2	ALG2	ALG2|RPS7*	ALG2|LOC119539830*	ALG2|RPS7*	ALG2|RPS7*	ALG2|RPS7*
6117	2	3235	ATP5MG*|LOC118839724*	LOC117436297|LOC117437021*|LOC101878701*	IFI6|ATP5L*	IFI6*	ATP5MG*|IFI6*	ATP5MG*	IFI6*	IFI6*|ATP5MG*|ATP5MGL*	LOC115597902|ATP5MG*	Atp5l*	ATP5L*|IFI6*	ATP5MG*|IFI6*|LOC103166151*	LOC117055814*|ATP5MG*	ATP5MG*	LOC121065711|ATP5MG*	ATP5MG*	IFI6|ATP5MG*
6118	2	3236	GLIPR2*	LOC117436213|LOC101875631*	GLIPR2	GLIPR2*	GLIPR2	GLIPR2	GLIPR2*|LOC117014498*|LOC117016507*	H3C15*|GLIPR2*	GLIPR2	H3c13*|Glipr2*|Gm12657*	GLIPR2*	GLIPR2|LOC100093165*	GLIPR2|LOC117054334*	GLIPR2*|LOC119524719*	GLIPR2	GLIPR2*	GLIPR2
6119	2	3237	BLOC1S4|LOC118840270*|TIMM8A*	LOC101875798|LOC101871126*|LOC117438328*	BLOC1S4|TIMM8A*	BLOC1S4*	BLOC1S4|TIMM8A*	LOC116512235|TIMM8A*|LOC116506244*|LOC116511689*	BLOC1S4*	BLOC1S4*|TIMM8A*	BLOC1S4|TIMM8A*	Timm8a2*|Bloc1s4*|Timm8a1*	BLOC1S4|TIMM8A*	BLOC1S4|TIMM8A*	BLOC1S4|TIMM8A*	BLOC1S4*	BLOC1S4|TIMM8A*	BLOC1S4|TIMM8A*	BLOC1S4|TIMM8A*
6120	2	3238	PARD6G	LOC101875966|LOC117438325*	PARD6G	PARD6G|PARD6G|PARD6G|PARD6G|PARD6G|PARD6G	PARD6G	PARD6G	PARD6G|PARD6G|PARD6G|PARD6G|PARD6G|PARD6G	PARD6G|PARD6G|PARD6G|PARD6G|PARD6G|PARD6G	PARD6G	Pard6g|Pard6g|Pard6g|Pard6g|Pard6g|Pard6g|Pard6g	PARD6G	PARD6G	PARD6G	PARD6G|PARD6G|PARD6G|PARD6G|PARD6G|PARD6G	PARD6G	PARD6G|LOC116421100*|LOC116423715*	PARD6G
6121	2	3239	SCGN	LOC101876135	SCGN	SCGN	SCGN	SCGN		SCGN	SCGN	Scgn	SCGN	SCGN	SCGN	SCGN	SCGN	SCGN	SCGN
6122	2	3240	CARMIL1	LOC101876304	CARMIL1	CARMIL1	CARMIL1|RPL38*	CARMIL1	CARMIL1|LOC117013984*	CARMIL1	CARMIL1	Carmil1|Gm6025*	LRRC16A|RPL38*	CARMIL1	CARMIL1|RPL38*	CARMIL1	CARMIL1|RPL38*	CARMIL1	CARMIL1
6266	2	3240.33333333333	LOC118853762|LOC118853762			LOC101335474|LOC101335474						Cmah|Cmah	LOC100024047|LOC100024047		LOC117049787|LOC117049787	LOC119539920		LOC100929712|LOC100929712
6267	2	3240.66666666667	LOC118833849*|LOC118828431*		SLIRP*	SLIRP*	LOC119942227*	SLIRP*	LOC117030867*|SLIRP*	SLIRP*	SLIRP*	Slirp*	SLIRP*	LOC114810157*	SLIRP*	LOC119539211	LOC121071127*	SLIRP*
6123	2	3241	RIPOR2	LOC101878872|LOC101871552*	FAM65B|RNF126*	RIPOR2|RNF126*	RIPOR2|RNF126*	RIPOR2|RNF126*	RIPOR2|RNF126*	RIPOR2|RNF126*	RIPOR2|RNF126*	Ripor2|Rnf126*	FAM65B|RNF126*	RIPOR2|RNF126*	RIPOR2|RNF126*	RIPOR2|RNF126*	RIPOR2|RNF126*	RIPOR2|RNF126*	RIPOR2|RNF126*
6268	2	3241.5	ARMH2|ARMH2			ARMH2|ARMH2	ARMH2|ARMH2	ARMH2|ARMH2	ARMH2|ARMH2|LOC117020356*|LOC117020356*|LOC117020356*|LOC117020356*|LOC117020356*|LOC117020356*|LOC117020356*|LOC117020356*|LOC117020356*|LOC117020356*|LOC117020356*	ARMH2|ARMH2		Armh2	C3H6orf229|C3H6orf229	ARMH2|ARMH2	ARMH2|ARMH2			ARMH2|ARMH2
6124	2	3242	GMNN|LOC118831129*|LOC118833358*	LOC101876469|LOC101877228*	GMNN|HMGB3*	GMNN	GMNN|HMGB3*	GMNN	GMNN|HMGB3*|LOC117017752*	GMNN|HMGB3*	GMNN|HMGB3*	Gmnn|Hmgb3*	GMNN|HMGB3*	GMNN|HMGB3*	GMNN|LOC117039790*|HMGB3*	GMNN|LOC119543978*|HMGB3*	GMNN|HMGB3*	GMNN|HMGB3*	GMNN|HMGB3*
6125	2	3243	C1H6orf62	LOC101879263|LOC101869350*	C6orf62|PTEN*	C10H6orf62|PTEN*	CX2H6orf62|PTEN*	C8H6orf62|PTEN*	C22H6orf62|PTEN*	C6orf62|PTEN*	C2H6orf62|PTEN*	BC005537|Pten*	C3H6orf62|PTEN*	CX2H6orf62|PTEN*	C7H6orf62|PTEN*	C7H6orf62|PTEN*	C2H6orf62|PTEN*	C1H6orf62|PTEN*	C2H6orf62|PTEN*
6126	2	3244	ACOT13	LOC101876634|LOC101874183*	ACOT13|ISCA2*	ACOT13|ISCA2*	ACOT13|ISCA2*	ACOT13|ISCA2*	ACOT13|ISCA2*	ACOT13|ISCA2*	ACOT13|ISCA2*	Acot13|Isca2*	ACOT13|ISCA2*	ACOT13|ISCA2*	ACOT13|ISCA2*	ACOT13|ISCA2*	ACOT13|ISCA2*	ACOT13|ISCA2*	ACOT13|ISCA2*
6127	2	3245	TDP2	LOC101876802|LOC101879498*	TDP2|PRDX1*	TDP2|PRDX1*|LOC117308491*	TDP2|PRDX1*	TDP2|PRDX1*	TDP2|PRDX1*	TDP2|PRDX1*	TDP2|PRDX1*	Tdp2|Prdx1*	TDP2|PRDX1*	TDP2|PRDX1*	TDP2|PRDX1*	TDP2|PRDX1*	TDP2|PRDX1*	TDP2|PRDX1*	TDP2|PRDX1*
6128	2	3246	GALR1	LOC101879437|LOC117437812*	GALR1	GALR1	GALR1	LOC116512402|LOC116512401+|RPS18*	GALR1	GALR1	GALR1	Galr1	GALR1	GALR1	GALR1	GALR1|LOC119516118*	GALR1	GALR1	GALR1|RPS18*
6129	2	3247	LOC118845333	LOC101879776	MBP|ENS-3*|LOC107055434*	MBP	LOC119949201	MBP	MBP	MBP	MBP	Mbp|LOC118567871*|Snapc3*	MBP	LOC100092287	MBP|LOC117039802*	LOC119511816	LOC121066118	MBP	MBP
6130	2	3248	ZNF236|TMEM125*	LOC101879608|LOC101874300*	ZNF236|TMEM125*	ZNF236	ZNF236|TMEM125*	ZNF236|TMEM125*	ZNF236|TMEM125*	ZNF236|TMEM125*	ZNF236|TMEM125*	Zfp236|Tmem125*	ZNF236|TMEM125*	ZNF236|TMEM125*	ZNF236|TMEM125*	ZNF236|TMEM125*	ZNF236|TMEM125*	ZNF236|TMEM125*	ZNF236|TMEM125*
6269	2	3248.5	LOC118850526
6131	2	3249	ZNF516	LOC101880208|LOC101880479*	ZNF516|ROMO1*	ZNF516|ROMO1*|LOC101318554*	ZNF516|ROMO1*	ZNF516|ROMO1*	ZNF516|LOC117033025*	ZNF516|ROMO1*	ZNF516|ROMO1*	Zfp516|Romo1*	ZNF516|ROMO1*	ZNF516|ROMO1*	ZNF516|LOC117042825*	ZNF516|ROMO1*	ZNF516|ROMO1*	ZNF516|ROMO1*	ZNF516|ROMO1*
6270	2	3249.5	LOC118858428	LOC101881720*	ISOC1*	ISOC1*	ISOC1*	ISOC1*	LOC117025308*	ISOC1*		Isoc1*	ISOC1*		ISOC1*	LOC119542762*|ISOC1*	ISOC1*	ISOC1*	ISOC1*
6132	2	3250	TSHZ1	LOC101880382|LOC101881602*	TSHZ1|BLOC1S2*	TSHZ1	TSHZ1|BLOC1S2*	TSHZ1|BLOC1S2*	TSHZ1	TSHZ1	TSHZ1|BLOC1S2*	Tshz1|Gm7241*	TSHZ1|BLOC1S2*	TSHZ1|BLOC1S2*	TSHZ1|BLOC1S2*	TSHZ1|BLOC1S2*	TSHZ1|BLOC1S2*	TSHZ1|BLOC1S2*	TSHZ1|BLOC1S2*
6133	2	3251	ZADH2|LOC118829856*	LOC101880550|LOC101876553*	ZADH2|RPL32*	ZADH2|RPL32*|LOC117308158*	RPL32*	ZADH2|RPL32*|LOC116522551*	ZADH2|LOC117033633*|RPL32*	ZADH2|RPL32*	ZADH2|RPL32*	Zadh2|Rpl32*	ZADH2	RPL32*	ZADH2|LOC117056563*|LOC117051061*	ZADH2|LOC119541926*|LOC119544607*	ZADH2|RPL32*	ZADH2	ZADH2|RPL32*
6271	2	3251												LOC103171414
6134	2	3252	ZNF407	LOC101880717	ZNF407	ZNF407	ZNF407	ZNF407	ZNF407	ZNF407	ZNF407	Zfp407	ZNF407	ZNF407	ZNF407	ZNF407	ZNF407	ZNF407	ZNF407
6135	2	3253	MANBAL*	LOC101877450*	LOC112531825	MANBAL*	MANBAL*|LOC119948108*|LOC119947871*	LOC116515551*|MANBAL*	LOC117031606*|MANBAL*|LOC117026714*	MANBAL*	MANBAL*	Prdm9*|Manbal*	MANBAL*|PRDM7*	MANBAL*|LOC114807912*|LOC100075773*	MANBAL*|LOC117051711*	MANBAL*|PRDM7*	MANBAL*	MANBAL*|LOC116419014*	MANBAL*
6272	2	3253.5				LOC109550300
6136	2	3254	CNDP1|LOC118837260*|MRPL3*	LOC101876968	CNDP1|MRPL3*	CNDP1|MRPL3*	CNDP1|MRPL3*	CNDP1|MRPL3*	CNDP1|MRPL3*	CNDP1|MRPL3*	MRPL3*	Cndp1|Mrpl3*	CNDP1|MRPL3*	CNDP1|MRPL3*	CNDP1|LOC117049822+|MRPL3*	CNDP1	CNDP1|MRPL3*	CNDP1|MRPL3*	CNDP1|MRPL3*
6273	2	3254.5	MIF4GD*	LOC101869256*	MIF4GD*	MIF4GD*	MIF4GD*	MIF4GD*	MIF4GD*	MIF4GD*	MIF4GD*	Mif4gd*	LOC100020760	MIF4GD*	MIF4GD*	MIF4GD*	MIF4GD*	MIF4GD*	MIF4GD*
6137	2	3255	CNDP2	LOC101880886|LOC101876126*	CNDP2|FASTK*	CNDP2|FASTK*	LOC119949457|LOC119949278+|FASTK*	CNDP2	CNDP2	CNDP2|FASTK*	CNDP2	Cndp2|Fastk*	CNDP2	LOC100076934|LOC100076899+|FASTK*	CNDP2|FASTK*	CNDP2|FASTK*	CNDP2|FASTK*	CNDP2	CNDP2|FASTK*
6274	2	3255								LOC105372204
6275	2	3255.5																LOC100924542
6138	2	3256	DIPK1C|LOC118840857*|PFN1*	LOC101881163|LOC117438091*	FAM69C	DIPK1C	DIPK1C|PFN1*	DIPK1C|PFN1*	DIPK1C|PFN1*	DIPK1C	DIPK1C	Dipk1c|Pfn1*	FAM69C|PFN1*	DIPK1C|PFN1*	DIPK1C|PFN1*	DIPK1C|PFN1*	DIPK1C	DIPK1C|PFN1*	DIPK1C|PFN1*
6139	2	3257	C1H18orf63	LOC101877140	C18orf63	C13H18orf63	C5H18orf63*	C8H18orf63	C19H18orf63	C18orf63	C2H18orf63	Gm17266	C3H18orf63	C5H18orf63*	C7H18orf63	C16H18orf63	C2H18orf63	C1H18orf63	C2H18orf63
6140	2	3258	LOC118844443	LOC101881331|LOC117435845*	CYB5A|COMMD3*	LOC101322445|COMMD3*	LOC119928360|COMMD3*	LOC116512216|COMMD3*	LOC117011665|COMMD3*	CYB5A|COMMD3*	LOC103539081|COMMD3*	Cyb5a|Commd3*	LOC100021477|COMMD3*	LOC100075566|COMMD3*	LOC117049826|COMMD3*	LOC119511516|COMMD3*	LOC121066145	LOC100920614|COMMD3*	LOC100228221|COMMD3*
6141	2	3259	TIMM21	LOC101877301|LOC101868419*	TIMM21|PFDN4*	TIMM21|PFDN4*	TIMM21|PFDN4*	TIMM21|PFDN4*	TIMM21|PFDN4*	TIMM21|PFDN4*	TIMM21|PFDN4*	Timm21|Pfdn4*	TIMM21|PFDN4*	TIMM21|PFDN4*	TIMM21|PFDN4*	TIMM21|PFDN4*	TIMM21|PFDN4*	TIMM21	TIMM21|PFDN4*
6276	2	3259.5	LOC118839842*|HIGD1A*	LOC101871122*	HIGD1C*	LOC101330221	HIGD1A*	HIGD1A*	HIGD1A*	HIGD1A*	HIGD1A*	Higd1a*|Gm14925*	HIGD1A*|LOC100010993*|LOC100012206*	HIGD1A*	LOC117055672*|LOC117055916*	HIGD1A*|LOC119506712*|LOC119534104*	HIGD1A*	HIGD1A*	HIGD1A*
6142	2	3260	FBXO15|SMIM1*|LOC118855336*	LOC101881495	FBXO15	FBXO15|SMIM1*	FBXO15|SMIM1*	FBXO15	FBXO15|SMIM1*	FBXO15|SMIM1*	FBXO15	Fbxo15|Smim1*	FBXO15	FBXO15|SMIM1*	FBXO15	FBXO15|SMIM1*	FBXO15	FBXO15|SMIM1*	FBXO15
6277	2	3260.5				LOC101320470*									LOC117049375	LOC119504798*|LOC119513612*		LOC100924692*	LSM3*
6278	2	3260.5	LOC118834559			LOC101325520*|LOC117310230*	RPS21*		LOC117022858*				RPS21*	LOC100080439*|LOC100080384*		LOC119524560*		RPS21*
6143	2	3261	NETO1	LOC101881663|LOC101872804*	NETO1	NETO1|RPL5*	NETO1	NETO1|RPL5*	NETO1|LOC117020043*	NETO1|RPL5*	NETO1|RPL5*	Neto1|Rpl5*	NETO1	NETO1	NETO1|RPL5*	NETO1|LOC119504857*|RPL5*	NETO1	NETO1	NETO1|RPL5*
6144	2	3262	CBLN2	LOC101877636|LOC101873913*	CBLN2|C14ORF39*	CBLN2|C2H14orf39*	CBLN2|C14H14orf39*	CBLN2|C1H14orf39*	CBLN2|C6H14orf39*	CBLN2|C14orf39*	CBLN2|C5AH14orf39*	Cbln2|4930447C04Rik*	C1H14orf39*	CBLN2|C14H14orf39*	CBLN2|C1H14orf39*	CBLN2|C4H14orf39*	CBLN2|C5H14orf39*	CBLN2|C2H14orf39*	CBLN2|C5H14orf39*
6279	2	3262.09090909091	LOC118833180	LOC101873357*			RPL30*						RPL30*	RPL30*				LOC100932434*	RPL30*
6280	2	3262.18181818182	LOC118835862	LOC101868811*	RPLP1*	LOC101333186*|LOC109552633*		RPLP1*			RPLP1*	LOC115489397*|Gm13149*			RPLP1*	LOC119530596*	RPLP1*		RPLP1*
6281	2	3262.27272727273	LOC118833808	LOC101879563*		LOC101318701*			RPL23*			Rpl23*	RPL23*		LOC117054291*	LOC119515467*	RPL23*	RPL23*	RPL23*
6282	2	3262.36363636364	LOC118834171	LOC101878090*	RPL12*	LOC101320483*|LOC101321996*	RPL12*	RPL12*	RPL12*	RPL12*	RPL12*	Rpl12*|Gm6285*	RPL12*	RPL12*	RPL12*	RPL12*|LOC119523731*	RPL12*	RPL12*	RPL12*
6283	2	3262.45454545455	LOC118830705|LOC118828639+		RPS26*			LOC116513635*	LOC117014976*					RPS26*	LOC117058193*|LOC117051468*		RPS26*	RPS26*	RPS26*
6284	2	3262.5				LOC109550213*	LOC119942300*	LOC116512405
6285	2	3262.5	ABHD10*	LOC101876773*	ABHD10*	LOC109551805*|ABHD10*	ABHD10*	ABHD10*	ABHD10*	ABHD10*	ABHD10*	Abhd10*	ABHD10*	ABHD10*	LOC117059987*	LOC119511225	ABHD10*	ABHD10*	ABHD10*
6286	2	3262.54545454545	LOC118856296
6287	2	3262.63636363636	LOC118854233|LOC118833966+|LOC118847833*|LOC118847282*	LOC101878545*	DNAJC17*	LOC101317899*|DNAJC17*	DNAJC17*	DNAJC17*|LOC116509546*|LOC116509548*	LOC117037063*|LOC117038302*|DNAJC17*	DNAJC17*	DNAJC17*	Dnajc17*	DNAJC17*	DNAJC17*	DNAJC17*|LOC117040605*	DNAJC17*|LOC119537474*|LOC119542260*	DNAJC17*	DNAJC17*	DNAJC17*
6288	2	3262.72727272727	LOC118832337|LOC118849827*	LOC101878003*	SUDS3*	SUDS3*	SUDS3*	SUDS3*	SUDS3*	SUDS3*	SUDS3*	Suds3*	SUDS3*	SUDS3*	SUDS3*	SUDS3*	SUDS3*	SUDS3*	SUDS3*
6289	2	3262.81818181818	LOC118835919
6290	2	3262.90909090909	LOC118834783	LOC101873279*	AQP7*	AQP7*	LOC119925723*	LOC116506265*	AQP7*|LOC117023834*	LOC100509620*|AQP7*	LOC103532470*	Aqp7*	LOC100031114*	AQP7*	LOC117058353*|AQP7*	AQP7*	LOC121063039*|LOC121061517*	AQP7*	LOC100229057*
6145	2	3263	SOCS6|SLC25A30*	LOC101881830|LOC101872901*	SOCS6|SLC25A30*	SOCS6	SOCS6|SLC25A30*	SOCS6	SOCS6|SLC25A30*	SOCS6|SLC25A30*	SOCS6|SLC25A30*	Socs6|Slc25a30*	SOCS6|SLC25A30*	SOCS6|SLC25A30*	SOCS6	SOCS6|SLC25A30*|LOC119527124*	SOCS6|SLC25A30*	SOCS6|SLC25A30*	SOCS6|SLC25A30*
6291	2	3263.5															LOC121066314
6292	2	3263.5														LOC119511799
6146	2	3264	RTTN	LOC101877799|LOC101874025*	RTTN|SERBP1*	RTTN|SERBP1*	RTTN|SERBP1*	RTTN|SERBP1*	RTTN|LOC117017858*|LOC117017225*	RTTN|SERBP1*	RTTN|SERBP1*	Rttn|Serbp1*	RTTN|SERBP1*	RTTN|SERBP1*	RTTN|SERBP1*	RTTN|SERBP1*|LOC119540176*	RTTN|SERBP1*	RTTN|SERBP1*	RTTN|SERBP1*
6293	2	3264								SMIM21
6147	2	3265	CD226	LOC101877967	CD226	CD226	CD226	CD226|LOC116511676*	CD226	CD226	CD226	Cd226	CD226	CD226	CD226	CD226	CD226	CD226
6294	2	3265.5	USP16*	LOC101870505*	USP16*	USP16*	USP16*	USP16*|BPNT2*	USP16*	USP16*	USP16*	Usp16*	LOC100617573	USP16*	BPNT2*|USP16*	USP16*|LOC119544118*	USP16*	USP16*	USP16*
6148	2	3266	DOK6	LOC101878131	DOK6	DOK6	DOK6	DOK6	DOK6	DOK6	DOK6	Dok6	DOK6	DOK6	DOK6	DOK6	DOK6	DOK6	DOK6
6295	2	3266.5	LOC118850408	LOC101877040*	HSPA8*		HSPA8*	HSPA8*			HSPA8*		HSPA8*	HSPA8*	HSPA8*		HSPA8*	HSPA8*	HSPA8*
6296	2	3266.5	LOC118829496*|LOC118829496*|LOC118857313*|LOC118857313*	LOC101872413*|LOC101872413*	UQCRB*|UQCRB*	LOC101332434|LOC101332434|LOC101337707*|LOC101337707*|LOC101331337*|LOC101331337*	LOC119926933*|LOC119926933*	LOC116512557*|LOC116512557*	LOC117033558*|LOC117033558*|LOC117027358*|LOC117027358*	UQCRB*|UQCRB*	LOC103536320*|LOC103536320*	Uqcrb*|Uqcrb*	LOC100030139*|LOC100030139*	LOC100073821*|LOC100073821*	LOC117050176*|LOC117050176*	LOC119511764	LOC121064693*|LOC121064693*	LOC100928777*|LOC100928777*	LOC100219261*|LOC100219261*
6149	2	3267	CCDC102B	LOC101878304	CCDC102B	CCDC102B	CCDC102B		CCDC102B	CCDC102B	CCDC102B		CCDC102B	CCDC102B	CCDC102B	CCDC102B	CCDC102B	CCDC102B	CCDC102B
6297	2	3267.5	LOC118829040*													LOC119511753
6298	2	3267.5	LOC118844109*|LOC118832587*	LOC101868932*	TRMT12*	TRMT12*|LOC117312173*	TRMT12*	TRMT12*	TRMT12*	TRMT12*	TRMT12*	Trmt12*	TRMT12	TRMT12*	TRMT12*	TRMT12*|LOC119511508*|LOC119536199*	TRMT12*	TRMT12*	TRMT12*
6150	2	3268	TMX3	LOC101867664|LOC101879610*	TMX3|NOLC1*	TMX3|LOC117314111*|NOLC1*	TMX3|NOLC1*	TMX3|NOLC1*	TMX3|NOLC1*	TMX3|NOLC1*	TMX3|NOLC1*	Tmx3|Nolc1*	TMX3|NOLC1*	TMX3|NOLC1*	TMX3|NOLC1*	TMX3|NOLC1*|LOC119540058*	TMX3|NOLC1*	TMX3|NOLC1*	TMX3|NOLC1*
6299	2	3268.5	NUDT1*	LOC101873505*	NUDT1*	NUDT1*	NUDT1*	NUDT1*	NUDT1*	NUDT1*	NUDT1*	Nudt1*	NUDT1*	LOC100079078	NUDT1*	NUDT1*	NUDT1*	NUDT1*	NUDT1*
6151	2	3269	PSIP1*	LOC115947215|LOC101881008*	LOC101749664|PSIP1*		PSIP1*	PSIP1*	LOC117029717*|PSIP1*	PSIP1*	LOC103539089|PSIP1*	Psip1*	PSIP1*	LOC114812195|PSIP1*	LOC117049774|PSIP1*	LOC119528198*	LOC121065162|PSIP1*	PSIP1*	LOC100223004|PSIP1*
6300	2	3269	LOC118835946
6152	2	3270			ERNI						LOC115598664*
6301	2	3270															LOC121065163
6302	2	3270	LOC118830206|LOC118853882*	LOC101870492*	PPDPF*		PPDPF*	PPDPF*			PPDPF*		LOC100011569*	PPDPF*	PPDPF*	LOC119522580*	PPDPF*	PPDPF*	PPDPF*
6153	2	3271	DSEL	LOC101867835	DSEL	DSEL	DSEL	DSEL	DSEL	DSEL	DSEL	Dsel|Dsel|Dsel|Dsel	DSEL	DSEL	DSEL	DSEL	DSEL	DSEL	DSEL
6303	2	3271.33333333333	LOC118833749	LOC117438082*		LOC109547684*|PSMB6*	PSMB6*	PSMB6*|LOC116521095*	PSMB6*	PSMB6*		Psmb6*	PSMB6*	PSMB6*	PSMB6*	PSMB6*		PSMB6*	PSMB6*
6304	2	3271.66666666667	LOC118833470	LOC101867921*	AURKB*	AURKA*	AURKA*	AURKA*	AURKA*	AURKA*	AURKA*	Aurka*	AURKA*	AURKA*	AURKA*	AURKA*|LOC119544411*	AURKA*	AURKA*	AURKA*
6305	2	3271.66666666667						LOC116512454							LOC117049839|LOC117049839
6154	2	3272	CDH19|ACOT9*	LOC101868001|LOC101872915*	CDH19|ACOT9*	CDH19|ACOT9*	CDH19|ACOT9*	ACOT9*	CDH19|ACOT9*	CDH19|ACOT9*	CDH19|ACOT9*	Cdh19|Cdh19|Cdh19|Cdh19	CDH19|ACOT9*	CDH19|ACOT9*	ACOT9*	CDH19|ACOT9*	CDH19|ACOT9*	CDH19|ACOT9*	CDH19|ACOT9*
6306	2	3272		LOC115947214	LOC121106939*|LOC121108186*	LOC101318896*			C15H19orf48*			Nkain3*|Fv1*|2410002F23Rik*	LOC103094520*		LOC117039806*				LOC121468360*|MACIR*
6307	2	3272.33333333333	SELENOT*	LOC101875135*	SELENOT*	SELENOT*	SELENOT*	LOC116512534	SELENOT*	SELENOT*	SELENOT*	Selenot*|Ggh*	LOC100011851*	SELENOT*	SELENOT*	SELENOT*	SELENOT*	SELENOT*	SELENOT*
6308	2	3272.5	ARL5B*	LOC101875568*	ARL5B*	ARL5B*	ARL5B*	ARL5B*	ARL5B*	ARL5B*	ARL5B*	Arl5b*|Ttpa*	ARL5B*		ARL5B*	LOC119511783	ARL5B*	ARL5B*	ARL5B*
6155	2	3273	CDH7|ASF1A*	LOC101868169|LOC101879161*	CDH7	CDH7	CDH7|ASF1A*	LOC116511972|ASF1A*	CDH7|ASF1A*	CDH7	CDH7|ASF1A*	Cdh7|Cdh7|Cdh7|Cdh7|Asf1a*	CDH7|ASF1A*	LOC100680819|ASF1A*	CDH7|ASF1A*	CDH7	CDH7|ASF1A*	CDH7	CDH7
6309	2	3273	CDCA3*	LOC115946235*	CDCA3*	CDCA3*	CDCA3*	CDCA3*	CDCA3*	CDCA3*	CDCA3*	Cdca3*	CDCA3*	CDCA3*	CDCA3*	CDCA3*	CDCA3*	LOC116420621	CDCA3*
6310	2	3273.14285714286	LOC118833736	LOC101880352*	RPL10A*	RPL10A*	RPL10A*	RPL10A*	LOC117012921*|RPL10A*	RPL10A*	RPL10A*	Rpl10a*	RPL10A*	RPL10A*	LOC117054261*|RPL10A*	LOC119527074*|RPL10A*	RPL10A*	RPL10A*	RPL10A*
6311	2	3273.28571428571	LOC118828807	LOC101869349*	LDHA*		LOC119943389*	LOC116512018*	LOC117034517*|LOC117025198*		LOC103538355*		LOC100012604*|LDHA*	LDHA*	LOC117049353*		LDHA*	LDHA*	LOC100223914*
6312	2	3273.42857142857	LOC118834346	LOC101879610*	NOLC1*	LOC117314111*|NOLC1*	NOLC1*	NOLC1*	NOLC1*	NOLC1*	NOLC1*	Nolc1*	NOLC1*	NOLC1*	NOLC1*	NOLC1*|LOC119540058*	NOLC1*	NOLC1*	NOLC1*
6313	2	3273.5				LOC117308502*		LOC116512617
6314	2	3273.57142857143	LOC118833448
6315	2	3273.66666666667					LOC119928751
6316	2	3273.71428571429	LOC118859193	LOC101874262*	RPS7*			RPS7*	RPS7*		RPS7*	Rps7*			RPS7*		RPS7*	RPS7*	RPS7*
6317	2	3273.85714285714	LOC118832051
6156	2	3274	MC2R	LOC101868337	MC2R	MC2R|MC2R|MC2R|MC2R	MC2R	MC2R	MC2R	MC2R	MC2R	Mc2r	MC2R	MC2R	MC2R	MC2R	MC2R	MC2R	MC2R
6318	2	3274.5							LOC117011964
6157	2	3275	MC5R	LOC101868506	MC5R		MC5R	MC5R	MC5R	MC5R	MC5R	Mc5r	MC5R	MC5R	MC5R	MC5R	MC5R	MC5R	MC5R
6158	2	3276	RNMT	LOC101868674|LOC101876518*	RNMT|POLDIP2*	RNMT|POLDIP2*	RNMT|POLDIP2*	RNMT|POLDIP2*	RNMT|POLDIP2*	RNMT|POLDIP2*	RNMT|POLDIP2*	Rnmt|Poldip2*	RNMT|POLDIP2*	RNMT|POLDIP2*	RNMT|POLDIP2*	RNMT|LOC119513201*	RNMT|POLDIP2*	RNMT|POLDIP2*	LOC100223646|POLDIP2*
6159	2	3277	FAM210A	LOC101868848	FAM210A	FAM210A|RBBP9*	FAM210A	FAM210A	FAM210A|LOC117015168*	FAM210A|LOC105374103*	FAM210A	Fam210a|LOC118567557*|LOC118567625*	FAM210A|LOC107652072*|BID*	FAM210A	FAM210A	FAM210A	FAM210A	FAM210A	FAM210A
6160	2	3278	LDLRAD4	LOC101869015|LOC101879773*	LDLRAD4|PSMC6*	LDLRAD4	LDLRAD4|PSMC6*	LDLRAD4|PSMC6*	LDLRAD4|LOC117021101*	LDLRAD4|PSMC6*	LDLRAD4|PSMC6*	Ldlrad4|Psmc6*	LDLRAD4	LDLRAD4	LDLRAD4|PSMC6*	LDLRAD4|LOC119524172*	LDLRAD4|PSMC6*	LDLRAD4	PSMC6*
6319	2	3278.5	KRT19*|LOC118846246*	LOC101867748*	KRT24*	LOC117309469*	LOC119934099*|RRS1*	LOC116522229*	LOC117038651	KRT19*	LOC103539184*	Krt19*	LOC100013604*	KRT19*|RRS1*	LOC117057942*	LOC119513950*	LOC121059711*	KRT19*	LOC100227535*
6161	2	3279	CEP192|LOC118840682*	LOC101869288|LOC117437338*	CEP192|HNRNPA1*	CEP192|LOC117311098*|LOC117313621*	CEP192|HNRNPA1*	CEP192|HNRNPA1*	CEP192|LOC117020252*|LOC117020355*	CEP192	LOC103539092	Cep192	CEP192	CEP192|HNRNPA1*	CEP192|LOC117058417*|HNRNPA1*	CEP192|HNRNPA1*	CEP192	CEP192	CEP192|HNRNPA1*
6320	2	3279.33333333333						LOC116512449
6162	2	3280	SEH1L|IDI1*	LOC101869452|LOC101870350*	SEH1L|IDI2*	SEH1L|IDI1*	SEH1L|IDI1*	SEH1L|LOC116522787*	SEH1L|IDI1*	SEH1L|IDI1*	IDI1*	Seh1l|Idi1*	SEH1L	SEH1L|IDI1*	SEH1L|IDI1*	SEH1L|LOC119528668*|LOC119533837*	SEH1L|LOC121065319*	SEH1L|LOC111721254*	SEH1L|IDI1*
6321	2	3280.5	LOC118848402*|LOC118848148*	LOC101874500*	RPS10*	LOC101333202*	LOC119930868*	RPS10*	LOC117011818	RPS10*	RPS10*	Rps10*	RPS10*	RPS10*	RPS10*	RPS10*	RPS10*	LOC100923620*	LOC100223058*
6163	2	3281	PTPN2|LOC118832703*	LOC101869613|LOC101881333*	PTPN2|NDUFB8*	PTPN2|NDUFB8*	PTPN2|NDUFB8*	PTPN2|NDUFB8*	PTPN2|NDUFB8*	PTPN2|NDUFB8*	PTPN2|NDUFB8*	Ptpn2|Ndufb8*	PTPN2|NDUFB8*	PTPN2|NDUFB8*	PTPN2|NDUFB8*	PTPN2|NDUFB8*	PTPN2|NDUFB8*	PTPN2|NDUFB8*	PTPN2|NDUFB8*
6322	2	3281														PRELID3A
6323	2	3281.5	PTTG1*	LOC101875091*	PTTG2*	PTTG1*	PTTG1*	PTTG1*	LOC117011838	PTTG2*|PTTG1*	PTTG1*	Pttg1*	PTTG1*	PTTG1*	PTTG1*|LOC117047813*	PTTG1*|LOC119519931*	PTTG1*	LOC100924279*|PTTG1*	PTTG1*
6324	2	3281.5	FUT9*	LOC101873733*	FUT9*	FUT9*	FUT9*	FUT9*	FUT9*	FUT9*	FUT9*	Fut9*	LOC100014877	FUT9*	FUT9*	FUT9*	FUT9*	FUT9*	FUT9*
6164	2	3282	PSMG2	LOC101869893	PSMG2	PSMG2	PSMG2	PSMG2	PSMG2	PSMG2	PSMG2	Psmg2	PSMG2	PSMG2	PSMG2	PSMG2	PSMG2	PSMG2	PSMG2
6325	2	3282	LOC118847296*|LOC118847296*|LOC118851894*|LOC118851894*		RPL29*|RPL29*	RPL29*|RPL29*			LOC117011823|LOC117011823|LOC117038673+|LOC117038673+|LOC117011832+|LOC117011832+|RPL29*|RPL29*|LOC117038296*|LOC117038296*	RPL29*|RPL29*	RPL29*|RPL29*	Gm17669	RPL29*|RPL29*			RPL29*|RPL29*|LOC119505696*|LOC119505696*	RPL29*|RPL29*	RPL29*|RPL29*
6165	2	3283	CEP76	LOC101870061|LOC101875162*	CEP76|RPL24*	CEP76|RPL24*	CEP76|RPL24*	CEP76|RPL24*	CEP76|RPL24*|LOC117023682*	CEP76|RPL24*	CEP76|RPL24*	Cep76|Rpl24*|LOC118568368*	CEP76|RPL24*	CEP76|RPL24*	CEP76|RPL24*	CEP76|RPL24*|LOC119544556*	CEP76|RPL24*	CEP76|RPL24*	CEP76|RPL24*
6326	2	3283.5	LOC118830544	LOC101875686*	PRCC*	PRCC*	PRCC*	PRCC*	PRCC*	PRCC*		Prcc*	PRCC*	PRCC*	PRCC*	PRCC*	PRCC*	PRCC*	PRCC*
6166	2	3284	SPIRE1	LOC101878645|LOC101872263*	SPIRE1|RPL23A*	SPIRE1|LOC117314189*|LOC117311194*	SPIRE1|RPL23A*	SPIRE1|RPL23A*	SPIRE1|LOC117026779*	SPIRE1	SPIRE1|RPL23A*	Spire1|Gm8112*	SPIRE1	SPIRE1|RPL23A*	SPIRE1|RPL23A*	SPIRE1|LOC119516145*|LOC119537652*	SPIRE1|RPL23A*	SPIRE1|RPL23A*	SPIRE1|RPL23A*
6167	2	3285	PRELID3A|ADAM10*	LOC101878817	PRELID3A|ADAM10*	ADAM10*	PRELID3A|ADAM10*	PRELID3A|ADAM10*	PRELID3A|ADAM10*	PRELID3A|ADAM10*	PRELID3A|ADAM10*	Prelid3a|Adam10*	PRELID3A|ADAM10*	PRELID3A|ADAM10*	PRELID3A|ADAM10*	ADAM10*	PRELID3A|ADAM10*	PRELID3A|ADAM10*	PRELID3A|ADAM10*
6327	2	3285				PRELID3A
6168	2	3286	AFG3L2|TAF11*|LOC118828604*	LOC101870402|LOC101875309*	AFG3L2|TAF11*	AFG3L2	AFG3L2|TAF11*	AFG3L2|TAF11*	AFG3L2	AFG3L2	AFG3L2|TAF11*	Afg3l2|Taf11*	AFG3L2|LOC103099575*|TAF11*	AFG3L2|TAF11*	AFG3L2|TAF11*	AFG3L2|TAF11*	AFG3L2|TAF11*	AFG3L2|LOC116421898*|TAF11*	AFG3L2|TAF11*
6328	2	3286	TUBB6*	LOC101870234*	TUBB6*	TUBB6*	TUBB6*	TUBB6*	TUBB6*	TUBB6|TUBB8B+	TUBB6*	Tubb6*	TUBB6*	TUBB6*	TUBB6*	TUBB6*	TUBB6*	TUBB6*	TUBB6*
6169	2	3287	TUBB6	LOC101870234|LOC101877088	TUBB6	TUBB6	TUBB6	TUBB6	TUBB6	TUBB6*	TUBB6	Tubb6	TUBB6	TUBB6	TUBB6	TUBB6	TUBB6|TUBB	TUBB6	TUBB6|LOC115493080
6170	2	3288	CIDEA	LOC101870563	CIDEA|LOC107049274*|LOC121108215*	CIDEA	CIDEA	CIDEA	CIDEA|LOC117017314*	CIDEA	CIDEA|NIPSNAP1*	Cidea|a*	CIDEA	CIDEA|LOC120638137*	CIDEA	CIDEA	CIDEA	CIDEA	CIDEA|LOC121470859*|LOC121469601*
6329	2	3288.5							LOC117024854*					LOC114812197
6171	2	3289	IMPA2	LOC101870733	IMPA2	IMPA2	IMPA2	IMPA2	IMPA2	IMPA2	IMPA2	Impa2	IMPA2	IMPA2	IMPA2	IMPA2	IMPA2	IMPA2	IMPA2
6330	2	3289								ANKRD62
6331	2	3289.33333333333	GALK2*	LOC101873076*	GALK2*	GALK2*	LOC119928750	GALK2*	GALK2*	GALK2*	GALK2*	Galk2*	GALK2*	GALK2*	GALK2*	GALK2*	GALK2*	GALK2*	GALK2*
6172	2	3290	MPPE1	LOC101870904|LOC101874500*	MPPE1|RPS10*	MPPE1|LOC101333202*	MPPE1|LOC119930868*	MPPE1	MPPE1|LOC117011818*|LOC117017287*	MPPE1|RPS10*	MPPE1|RPS10*	Mppe1|Rps10*	MPPE1|RPS10*	MPPE1|RPS10*	MPPE1	MPPE1|RPS10*	MPPE1|RPS10*	MPPE1|LOC100923620*	MPPE1|LOC100223058*
6332	2	3290.5	LOC118853157*|LOC118853157*|LOC118853157*|LOC118853157*|LOC118853157*	LOC101872172*|LOC101872172*|LOC101872172*|LOC101872172*|LOC101872172*	CHMP1B*|CHMP1B*|CHMP1B*|CHMP1B*|CHMP1B*	CHMP1B|CHMP1B		CHMP1B*|CHMP1B*|CHMP1B*|CHMP1B*|CHMP1B*	CHMP1B|CHMP1B	CHMP1B	CHMP1B*|CHMP1B*|CHMP1B*|CHMP1B*|CHMP1B*	Chmp1b|Chmp1b	LOC100012112*|LOC100012112*|LOC100012112*|LOC100012112*|LOC100012112*		CHMP1B*|CHMP1B*|CHMP1B*|CHMP1B*|CHMP1B*	CHMP1B|CHMP1B|LOC119504874*|LOC119504874*|LOC119504874*|LOC119504874*|LOC119504874*|LOC119515197*|LOC119515197*|LOC119515197*|LOC119515197*|LOC119515197*	CHMP1B*|CHMP1B*|CHMP1B*|CHMP1B*|CHMP1B*	LOC100921191*|LOC100921191*|LOC100921191*|LOC100921191*|LOC100921191*	CHMP1B*|CHMP1B*|CHMP1B*|CHMP1B*|CHMP1B*
6333	2	3290.5					LOC119928745
6173	2	3291			LOC107052690				RPS15A*	RPS15A*		Rps15a*	RPS15A*	RPS15A*	LOC117049858		LOC121066464	RPS15A*	LOC121469266
6334	2	3291			LOC107049274*|LOC121108215*				LOC117017314*		NIPSNAP1*	a*	LOC107652041	LOC120638137*					LOC121470859*|LOC121469601*
6174	2	3292	GNAL	LOC101871077	GNAL	GNAL	GNAL	GNAL	GNAL	GNAL	GNAL	Gnal	GNAL	GNAL	GNAL	GNAL	GNAL	GNAL	GNAL
6335	2	3292		LOC117438548*				LOC116512421
6336	2	3292.66666666667	RABEP1*	LOC101867952*	RABEP1*	RABEP1*	RABEP1*	RABEP1*	LOC117011917	RABEP1*	RABEP1*	Rabep1*	RABEP1*	RABEP1*	RABEP1*	RABEP1*	RABEP1*	RABEP1*	RABEP1*
6175	2	3293	PIEZO2|LOC118828443*|BTF3*	LOC101871365|LOC101873870*	PIEZO2|LOC430910*|BTF3*	PIEZO2	PIEZO2|BTF3*	PIEZO2|BTF3*	PIEZO2	PIEZO2	PIEZO2|LOC103534078*|BTF3*	Piezo2*	PIEZO2|BTF3*	PIEZO2|BTF3*	PIEZO2|BTF3*	PIEZO2	PIEZO2|BTF3*	PIEZO2|BTF3*	PIEZO2|LOC116806881*|BTF3*
6337	2	3293.5	LOC118829040*			LOC101318745*			LOC117011833							LOC119514453*
6176	2	3294	NAPG	LOC101871535	NAPG	NAPG	NAPG	NAPG	NAPG	NAPG	NAPG	Napg*	NAPG	NAPG	NAPG	NAPG	NAPG	NAPG	NAPG
6177	2	3295			MOG
6338	2	3295	SLC35G6*			SLC35G6*	SLC35G6*		SLC35G6*	SLC35G4		Slc35g3*		SLC35G6*		SLC35G6*		SLC35G6*
6339	2	3295				TRAM1L1*			TRAM1L1*	TRAM1L1*		Tram1l1*				LOC119511310|LOC119507167*|LOC119528785*
6340	2	3295.5	ALG1*	LOC101879715*	ALG1*	ALG1*	ALG1*	ALG1*	ALG1*	ALG1*|ALG1L2*	ALG1*	Alg1*	ALG1*	LOC114812198	ALG1*	LOC119507239*|ALG1*	ALG1*	ALG1*	ALG1*
6178	2	3296	LOC118854692*|LOC118832152*		LOC121109849	LOC117308882*			LOC117012297*							LOC119518750*		LOC116419503*	LOC121469271*|LOC115490991*
6341	2	3296.5														TXNDC2
6179	2	3297	APCDD1|TOPORS*	LOC101871703|LOC101876754*	APCDD1|TOPORS*	APCDD1	APCDD1|TOPORS*	APCDD1|TOPORS*	APCDD1|TOPORS*	APCDD1|TOPORS*	APCDD1|TOPORS*	Apcdd1*|Topors*	APCDD1|TOPORS*	APCDD1|TOPORS*	APCDD1|TOPORS*|LOC117061282*	APCDD1|TOPORS*	APCDD1|LOC121061876*	APCDD1|TOPORS*	APCDD1|TOPORS*
6342	2	3297.5	LOC118834259	LOC101869617*|LOC101869617*	FBP1*|FBP1*	FBP1*|FBP1*	LOC119946713*|LOC119946713*	FBP1*|FBP1*	FBP1*|FBP1*	FBP1*|FBP1*	LOC103539204*|LOC103539204*	Fbp1*|Fbp1*	FBP1*|FBP1*	LOC100092809*|LOC100092809*	LOC117054974*|LOC117054974*	FBP1*|FBP1*	LOC121061622*|LOC121061622*	LOC100930321|LOC100930321	LOC100222802*|LOC100222802*
6180	2	3298	VAPA	LOC101871874	VAPA	VAPA|LOC109547549*|LOC117310101*	VAPA	VAPA	VAPA	VAPA	VAPA	Vapa	VAPA	VAPA	VAPA	VAPA	VAPA	VAPA	VAPA
6343	2	3298.5										Txndc2
6344	2	3298.5				TXNDC2|TXNDC2			TXNDC2	TXNDC2|TXNDC2
6181	2	3299	RAB31	LOC101878987|LOC101877100*	RAB31|TBC1D10A*	RAB31|TBC1D10A*	RAB31|TBC1D10A*	RAB31|TBC1D10A*	RAB31|TBC1D10A*	RAB31|TBC1D10A*	RAB31|TBC1D10A*	Rab31|Tbc1d10a*	RAB31	RAB31|TBC1D10A*	RAB31|TBC1D10A*	RAB31|TBC1D10A*|LOC119536056*	RAB31|TBC1D10A*	RAB31|TBC1D10A*	RAB31|TBC1D10A*
6182	2	3300	PPP4R1|LOC118828013*	LOC101879156	PPP4R1	PPP4R1	PPP4R1|LOC119921453*|LOC119919487*	PPP4R1	PPP4R1	PPP4R1	PPP4R1|RPL26L1*	Ppp4r1	PPP4R1	PPP4R1	PPP4R1	PPP4R1	PPP4R1	PPP4R1	PPP4R1
6183	2	3301	RALBP1|LOC118849821*	LOC101872041|LOC101874167*	RALBP1|RPS27A*	RALBP1|LOC101337990+	RALBP1	RALBP1|RPS27A*	RALBP1|LOC117015706*	RALBP1|RPS27A*	RALBP1|RPS27A*	Ralbp1	RALBP1	RALBP1|RPS27A*	RALBP1|RPS27A*	RALBP1|LOC119507978*	RALBP1|RPS27A*	RALBP1|RPS27A*	RALBP1|RPS27A*
6184	2	3302	TWSG1|SMIM15*	LOC101872207|LOC101875163*	TWSG1|SMIM15*	TWSG1|LOC117308667*	TWSG1|SMIM15*	TWSG1|SMIM15*|LOC116511227*	TWSG1|SMIM15*	TWSG1|SMIM15*	TWSG1|SMIM15*	Twsg1|Smim15*	TWSG1	TWSG1|SMIM15*	SMIM15*|TWSG1*	TWSG1|LOC119505176*|SMIM15*	TWSG1|SMIM15*	TWSG1|SMIM15*	TWSG1|SMIM15*
6345	2	3302.5				LOC101319410*			LOC117011837	RAN*				RAN*		LOC119519179*	RAN*		RAN*
6185	2	3303	ANKRD12	LOC101872370	ANKRD12	ANKRD12	ANKRD12	ANKRD12	ANKRD12	ANKRD12	ANKRD12	Ankrd12	ANKRD12	ANKRD12	ANKRD12	ANKRD12	ANKRD12	ANKRD12	ANKRD12
6346	2	3303.5							LOC117038684				LOC100024466*
6186	2	3304	NDUFV2|C4H1orf131*|LOC118857234*|LOC118858372*	LOC101872530|LOC101879363*	NDUFV2|C1orf131*	NDUFV2|C16H1orf131*	NDUFV2|C19H1orf131*	NDUFV2|C4H1orf131*	NDUFV2|C27H1orf131*	NDUFV2|C1orf131*	NDUFV2|C3H1orf131*	Ndufv2|2810004N23Rik*	NDUFV2|C2H1orf131*	NDUFV2|C19H1orf131*	NDUFV2|C3H1orf131*	NDUFV2	NDUFV2|C3H1orf131*	NDUFV2|C4H1orf131*	NDUFV2|C3H1orf131*
6347	2	3304.33333333333	WASHC1*	LOC101879637*	WASHC1*	WASHC1*	WASHC1*	WASHC1*	WASHC1*	WASHC1*	WASHC1*	Washc1	LOC100020606*	WASHC1*	WASHC1*	WASHC1*	WASHC1*	WASHC1*	WASHC1*
6348	2	3304.5	LOC118848339*|LOC118851873*			LOC117313791*			LOC117032365*	LOC112577592						LOC119506649*|LOC119544591*
6349	2	3304.5														LOC119511307
6350	2	3304.5	ATP5F1C*	LOC101877270*	ATP5C1*	ATP5F1C*	ATP5F1C*	ATP5F1C*	LOC117011791	ATP5F1C*	ATP5F1C*	Atp5c1*	ATP5C1*	ATP5F1C*	ATP5F1C*	LOC119519870*|ATP5F1C*	ATP5F1C*	ATP5F1C*	ATP5F1C*
6351	2	3304.5	LOC118845967*|BNIP3*	LOC101869920*	BNIP3*	LOC101321459	BNIP3*	BNIP3*	BNIP3*	BNIP3*	BNIP3*	Bnip3*	BNIP3*	BNIP3*	BNIP3*	BNIP3*	BNIP3*	BNIP3*	BNIP3*
6352	2	3304.66666666667	DDX11*	LOC101879803*	DDX11*	DDX11*	DDX11*	DDX11*	DDX11*	DDX11*	DDX11*	Ddx11	DDX11*	DDX11*	DDX11*	LOC119529569*|DDX11*	DDX11*	DDX11*	DDX11*
6187	2	3305	MTCL1	LOC101872695	MTCL1	MTCL1	MTCL1	MTCL1	MTCL1	MTCL1	MTCL1	Mtcl1	MTCL1	MTCL1	MTCL1	MTCL1	MTCL1	MTCL1	MTCL1
6353	2	3305.5	LOC118844163*|LOC118848317*|LOC118850282*|LOC118853049*	LOC101871767*	RPL35A*	LOC101338834	RPL35A*	RPL35A*|LOC116509510*	LOC117033185*	RPL35A*	RPL35A*	Gm10029*|Rpl35a*	RPL35A*	RPL35A*	RPL35A*|LOC117047624*	LOC119528980*			RPL35A*
6188	2	3306	RAB12	LOC101872860|LOC117438367*	RAB12	RAB12	RAB12	RAB12	RAB12	RAB12	RAB12	Rab12	RAB12	RAB12	RAB12	RAB12|LOC119514234*	RAB12	RAB12	RAB12
6354	2	3306.5	THEMIS*	LOC101868387*	THEMIS*		THEMIS*	THEMIS*			THEMIS*	Themis3	THEMIS*	THEMIS*	THEMIS*		THEMIS*	THEMIS*	THEMIS*
6189	2	3307	PTPRM	LOC101879333	PTPRM	PTPRM	PTPRM	PTPRM	PTPRM	PTPRM	PTPRM	Ptprm	PTPRM	PTPRM	PTPRM	PTPRM	PTPRM	PTPRM	PTPRM
6355	2	3307.5				TCEAL4*|TCEAL2*			LOC117011707	TCEAL2*|TCEAL4*						TCEAL4*|TCEAL2*
6356	2	3307.5	LOC118844845	LOC101875050*	RPL7*	LOC117313791*|RPL7*	RPL7*	RPL7*	LOC117032365*|RPL7*	RPL7*	RPL7*	Rpl7*	RPL7*	RPL7*	RPL7*	LOC119506649*|LOC119544591*	RPL7*	RPL7*	RPL7*
6190	2	3308	LRRC30	LOC101873030|LOC101875738*	LRRC30|DYNC1I2*	LRRC30|DYNC1I2*	LRRC30|DYNC1I2*	LRRC30|DYNC1I2*	LRRC30|DYNC1I2*	LRRC30|DYNC1I2*	LRRC30|DYNC1I2*	Lrrc30|Dync1i2*	LRRC30|DYNC1I2*	LRRC30|DYNC1I2*	LRRC30|DYNC1I2*	LRRC30|DYNC1I2*	LRRC30|DYNC1I2*	LRRC30|DYNC1I2*	LRRC30|DYNC1I2*
6191	2	3309	LAMA1	LOC101873198	LAMA1	LAMA1	LAMA1	LAMA1	LAMA1	LAMA1	LAMA1	Lama1	LAMA1|LOC100618909*	LAMA1	LAMA1	LAMA1	LAMA1	LAMA1|LOC116419077*	LAMA1
6357	2	3309.5				LOC109547558
6192	2	3310	ARHGAP28	LOC101873367	ARHGAP28	ARHGAP28	ARHGAP28	ARHGAP28	ARHGAP28	ARHGAP28	ARHGAP28	Arhgap28	ARHGAP28	ARHGAP28	ARHGAP28	ARHGAP28	ARHGAP28	ARHGAP28	ARHGAP28
6358	2	3310	L3MBTL4|L3MBTL4	LOC101874964*|LOC101874964*|LOC101874964*|LOC101874964*|LOC101874964*|LOC101874964*|LOC101874964*|LOC101874964*|LOC101874964*|LOC101874964*	L3MBTL4*|L3MBTL4*|L3MBTL4*|L3MBTL4*|L3MBTL4*|L3MBTL4*|L3MBTL4*|L3MBTL4*|L3MBTL4*|L3MBTL4*	L3MBTL4|L3MBTL4	L3MBTL4|L3MBTL4	LOC116516006*|LOC116516006*|LOC116516006*|LOC116516006*|LOC116516006*|LOC116516006*|LOC116516006*|LOC116516006*|LOC116516006*|LOC116516006*	L3MBTL4|L3MBTL4	L3MBTL4	LOC103530805*|LOC103530805*|LOC103530805*|LOC103530805*|LOC103530805*|LOC103530805*|LOC103530805*|LOC103530805*|LOC103530805*|LOC103530805*	L3mbtl4|L3mbtl4	L3MBTL4|L3MBTL4	L3MBTL4|L3MBTL4	LOC117051511*|LOC117051511*|LOC117051511*|LOC117051511*|LOC117051511*|LOC117051511*|LOC117051511*|LOC117051511*|LOC117051511*|LOC117051511*	L3MBTL4|L3MBTL4	LOC121058862*|LOC121058862*|LOC121058862*|LOC121058862*|LOC121058862*|LOC121058862*|LOC121058862*|LOC121058862*|LOC121058862*|LOC121058862*	L3MBTL4|L3MBTL4	LOC100220846*|LOC100220846*|LOC100220846*|LOC100220846*|LOC100220846*|LOC100220846*|LOC100220846*|LOC100220846*|LOC100220846*|LOC100220846*
6359	2	3310.5		LOC117436613
6360	2	3310.5	LOC118828633		RPS29*			LOC116518686*	RPS29*					RPS29*		LOC119504899*|LOC119527349*	RPS29*	RPS29*
6193	2	3311			LOC121109836
6361	2	3311	LOC118833595					RPS15*			LOC115598664*		RPS15*		LOC117041488*|RPS15*			RPS15*	RPS15*
6194	2	3312	TMEM200C	LOC101873534	TMEM200C	TMEM200C	TMEM200C	TMEM200C	TMEM200C	TMEM200C	TMEM200C	Tmem200c	TMEM200C		TMEM200C	TMEM200C	TMEM200C	TMEM200C	TMEM200C
6362	2	3312.5	RPS11*			LOC117313914*|RPS11*	RPS11*		LOC117011859	RPS11*		Gm51963*|Rps11*	LOC103096130*|RPS11*	RPS11*	LOC117059860*|LOC117044923*	RPS11*|LOC119533387*		LOC100913245*
6363	2	3312.5	LOC118833849		SLIRP*	SLIRP*	LOC119942227*	SLIRP*	LOC117030867*|SLIRP*	SLIRP*	SLIRP*	Slirp*	SLIRP*	LOC114810157*	SLIRP*	LOC119531198*|LOC119539211*	LOC121071127*	SLIRP*
6195	2	3313	EPB41L3|MTX2*|LOC118853599*	LOC101873697|LOC101871699*	EPB41L3|MTX2*	EPB41L3|MTX2*	EPB41L3|MTX2*	EPB41L3|LOC116513336*|LOC116509490*	EPB41L3|MTX2*	EPB41L3|MTX2*	EPB41L3|MTX2*	Epb41l3|Mtx2*	EPB41L3|MTX2*	EPB41L3|MTX2*	EPB41L3|MTX2*	EPB41L3	EPB41L3|MTX2*	EPB41L3|MTX2*	EPB41L3|MTX2*
6364	2	3313.33333333333		LOC101875885*|LOC106023436*													LOC121061045*		LOC121469519
6365	2	3313.5														LOC119511642
6196	2	3314	ZBTB14|SOS2*	LOC101879510|LOC101881899*	ZBTB14|SOS2*	ZBTB14	ZBTB14|SOS2*	ZBTB14|SOS2*	ZBTB14|SOS2*	ZBTB14	ZBTB14|SOS2*	Zbtb14|Sos2*	ZBTB14|SOS2*	ZBTB14|SOS2*	ZBTB14|SOS2*	ZBTB14	ZBTB14|SOS2*	ZBTB14|SOS2*	ZBTB14|SOS2*
6366	2	3314.5				LOC101325317|LOC101325317		LOC116510310*|LOC116510310*|LOC116512937*|LOC116512937*	LOC117011905	RTL8B*|RTL8B*|RTL8C*|RTL8C*		Rtl8c*|Rtl8c*|Rtl8a*|Rtl8a*				LOC119516770*|LOC119516770*
6197	2	3315	AKAIN1	LOC101873864	AKAIN1	AKAIN1|LOC101331853*|LOC117308472*	AKAIN1|FTL*	LOC116521093*	AKAIN1|LOC117031625*|FTL*	AKAIN1|FTL*	AKAIN1	Akain1|Ftl1-ps2*|Ftl1*	AKAIN1|FTL*	AKAIN1|FTL*	LOC117058150*	AKAIN1|LOC119507551*|FTL*	AKAIN1	AKAIN1|FTL*	AKAIN1|LOC121468831*
6367	2	3315.33333333333	LOC118836302
6368	2	3315.5							LOC117031088*							LOC119511167
6369	2	3315.66666666667	LOC118852481	LOC101869340*|LOC117438377*	RPL31*			RPL31*		RPL31*	RPL31*		RPL31*		LOC117059161*|RPL31*|LOC117040287*		RPL31*	RPL31*	RPL31*
6198	2	3316	DLGAP1|DNAJB6*	LOC101874032|LOC101869137*	DLGAP1|DNAJB6*	DLGAP1|DNAJB6*	DLGAP1|DNAJB6*	DLGAP1|DNAJB6*	DLGAP1|DNAJB6*	DLGAP1|DNAJB6*	DLGAP1|DNAJB6*	Dlgap1	DLGAP1	DLGAP1|DNAJB6*	DLGAP1|DNAJB6*	DLGAP1|LOC119506235*|LOC119508090*	DLGAP1|DNAJB6*	DLGAP1|DNAJB6*	DLGAP1|DNAJB6*
6370	2	3316.66666666667					LOC119928741						LOC103098366|LOC103098366	LOC103171503|LOC103171503			LOC121066502|LOC121066502	LOC100924281|LOC100924281
6199	2	3317	TGIF1	LOC101874309|LOC115945978*	TGIF1	TGIF1|SLC3A2*	TGIF1|SLC3A2*	TGIF1|SLC3A2*	TGIF1|SLC3A2*	TGIF1|SLC3A2*	TGIF1	Tgif1|Slc3a2*	TGIF1|SLC3A2*	TGIF1|SLC3A2*	TGIF1|SLC3A2*	TGIF1|LOC119545500*|SLC3A2*	TGIF1	TGIF1|SLC3A2*	TGIF1|SLC3A2*
6371	2	3317.33333333333				LOC109547561
6372	2	3317.33333333333	LOC118834512	LOC117437431*		LOC101323978*|TRMT112*	TRMT112*	TRMT112*	TRMT112*|LOC117019893*	TRMT112*		Trmt112*		TRMT112*	LOC117055667*|LOC117056159*	LOC119506880*|TRMT112*|LOC119539350*		TRMT112*	TRMT112*
6373	2	3317.66666666667				LOC117307733
6200	2	3318	LOC118856125|LOC118856132+|LOC118846642*|LOC118831461*	LOC101874823|LOC101875123+|LOC101878281*	MYL12B|MYL12A+|TAS2R7*	LOC101333732|LOC101333254+	LOC119928620	MYL12B	LOC117011867|LOC117011797+	MYL12B|MYL12A+	LOC103539067|LOC103539066+|LOC103525760*|LOC115598099*	Myl12b|Myl12a+	LOC100012236|MYL12B+	LOC100092114|LOC100075104*	LOC117049889|LOC117061142*|LOC117061143*	LOC119511829|LOC119511830+|LOC119528804*	LOC121066512|LOC121066511+|LOC121068782*	LOC100919651|LOC100920097+	LOC100190123|LOC100218287+|LOC105759120*|LOC105759123*
6201	2	3320	MYOM1	LOC101879677	MYOM1|RPS29*	MYOM1	MYOM1	MYOM1|LOC116518686*	MYOM1|RPS29*	MYOM1	MYOM1	Myom1	MYOM1	MYOM1|RPS29*	MYOM1	MYOM1|LOC119527349*	MYOM1|RPS29*	MYOM1|RPS29*	MYOM1
6374	2	3320								LOC100286986
6375	2	3320.5	FAM89A*	LOC117435972*	FAM89A*	FAM89A*	FAM89A*	FAM89A*	FAM89A*	FAM89A*	FAM89A*	Fam89a*	FAM89A*	FAM89A*	FAM89A*	LOC119511077	FAM89A*	FAM89A*	FAM89A*
6376	2	3320.5	MRPL53*	LOC117437452*		MRPL53*|WDR13*	MRPL53*|WDR13*	WDR13*	WDR13*|MRPL53*	MRPL53*|WDR13*		Mrpl53*|Wdr13*	MRPL53*|WDR13*	MRPL53*|WDR13*	WDR13*	MRPL53*|LOC119536750*|WDR13*		LOC100918859|MRPL53*	WDR13*
6202	2	3321	LPIN2|LOC118841809*|APRT*	LOC101875504|LOC101877482*	LPIN2|APRT*	LPIN2|APRT*	LPIN2|APRT*	LPIN2|APRT*	LPIN2|APRT*	LPIN2|APRT*	LPIN2|APRT*	Lpin2|Aprt*	LPIN2|APRT*	LPIN2|APRT*	LPIN2|APRT*	LPIN2	LPIN2|APRT*	LPIN2|APRT*	LPIN2|APRT*
6377	2	3321.33333333333	LOC118857360*				LOC119928740		LOC117038095*|LOC117022550*
6203	2	3322	EMILIN2	LOC101879841	EMILIN2	EMILIN2	EMILIN2	EMILIN2	EMILIN2	EMILIN2	EMILIN2	Emilin2	EMILIN2	EMILIN2	EMILIN2	EMILIN2	EMILIN2	EMILIN2	EMILIN2
6204	2	3323	SMCHD1|TOMM5*	LOC101880009|LOC101867831*	SMCHD1|TOMM5*	SMCHD1|TOMM5*	SMCHD1|TOMM5*	SMCHD1|TOMM5*	SMCHD1|LOC117012807*|LOC117013769*	SMCHD1|TOMM5*	SMCHD1|TOMM5*	Smchd1|Tomm5*	SMCHD1	SMCHD1|TOMM5*	SMCHD1|TOMM5*|LOC117047838*	SMCHD1|TOMM5*|LOC119508730*	SMCHD1|TOMM5*	SMCHD1|TOMM5*	SMCHD1|TOMM5*
6378	2	3323.5	SMDT1*|LOC118853310*	LOC101878181*	SMDT1*	LOC117307686	SMDT1*|LOC119948139*	SMDT1*	SMDT1*	SMDT1*	SMDT1*	Smdt1*	SMDT1*	SMDT1*	SMDT1*|LOC117053384*	SMDT1*	SMDT1*	SMDT1*|LOC100927292*	SMDT1*
6379	2	3323.5	LOC118836335	LOC101880123*	PTGDS*	PTGDS*	LOC119946613*	LOC116518962*	PTGDS*	PTGDS*	LOC103526490*	Ptgds*	PTGDS*	PTGDS*	LOC117047544*|LOC117047545*	PTGDS*	LOC121057581*	PTGDS*	LOC100218607*
6205	2	3324	NDC80	LOC101880166	NDC80	NDC80	NDC80	NDC80	NDC80	NDC80	NDC80	Ndc80	NDC80	NDC80	NDC80	NDC80	NDC80	NDC80	NDC80
6380	2	3324				LOC117311919*					ARL5A*				ARL5A*	LOC119511495
6206	2	3325	METTL4|LOC118857700*	LOC101875797|LOC101876465*	METTL4|GCSH*	METTL4|LOC117308674*	METTL4|GCSH*	METTL4|GCSH*	METTL4|GCSH*	METTL4|GCSH*	METTL4|GCSH*	Mettl4*|Gcsh*	METTL4	METTL4|GCSH*	METTL4|GCSH*	METTL4|LOC119542979*	METTL4|GCSH*	METTL4	METTL4|GCSH*
6381	2	3325.5	LOC118838433*	LOC101872616*	VPS29L*	VPS29*	VPS29*	LOC116516777*	LOC117011772	VPS29*	LOC103536640*	Vps29*		VPS29*	LOC117061681*		LOC121079506*
6382	2	3325.5	LOC118828957*	LOC117437338*	HNRNPA1*	LOC117307734	HNRNPA1*	HNRNPA1*	LOC117038145*|LOC117030943*	HNRNPA1L2*				HNRNPA1*	LOC117058417*|HNRNPA1*	LOC119513915*			HNRNPA1*
6383	2	3325.75	SDHB*	LOC101875308*	SDHB*	SDHB*	SDHB*	SDHB*	LOC117011776	SDHB*	SDHB*	Sdhb*	SDHB*	SDHB*	SDHB*	SDHB*	SDHB*	SDHB*	SDHB*
6207	2	3326	ADCYAP1|AIMP1*	LOC101875965|LOC101873744*	ADCYAP1|AIMP1*	ADCYAP1|LOC101321978*|AIMP1*	ADCYAP1|AIMP1*	ADCYAP1|AIMP1*	ADCYAP1|LOC117015645*|AIMP1*	ADCYAP1|AIMP1*	ADCYAP1|AIMP1*	Adcyap1*|Aimp1*	ADCYAP1|AIMP1*	ADCYAP1|AIMP1*	ADCYAP1|AIMP1*	ADCYAP1	ADCYAP1|AIMP1*	ADCYAP1|AIMP1*	ADCYAP1|AIMP1*
6384	2	3326	STMP1*|LOC118853738*	LOC101881912*	C7orf73*	LOC101338245*|LOC109552473*	STMP1*	STMP1*	LOC117016675*	STMP1*	STMP1*|LOC103530469*	1810058I24Rik*	LOC100617026*	STMP1*	STMP1*|LOC117039421*	LOC119511673	STMP1*	STMP1*	STMP1*
6208	2	3327			LOC107052005
6209	2	3328	YES1	LOC101876247|LOC101869340*|LOC117438377*	YES1|RPL31*	YES1	YES1|YES1|YES1|YES1|YES1|YES1|YES1	YES1|RPL31*	YES1	YES1|RPL31*	YES1|RPL31*	Yes1*	YES1|RPL31*	YES1|YES1|YES1|YES1|YES1|YES1|YES1	YES1|RPL31*|LOC117040287*	YES1	YES1|RPL31*	YES1|RPL31*	YES1|RPL31*
6385	2	3328.5	ENOSF1|ENOSF1			ENOSF1|ENOSF1	ENOSF1|ENOSF1|ENOSF1|ENOSF1|ENOSF1|ENOSF1|ENOSF1|ENOSF1	ENOSF1		ENOSF1|ENOSF1			ENOSF1|ENOSF1	ENOSF1|ENOSF1|ENOSF1|ENOSF1|ENOSF1|ENOSF1|ENOSF1|ENOSF1	ENOSF1|ENOSF1	ENOSF1|ENOSF1|LOC119506141*|LOC119506141*|LOC119506141*|LOC119506141*|LOC119506141*|LOC119506141*|LOC119506141*|LOC119506141*|LOC119528903*|LOC119528903*|LOC119528903*|LOC119528903*|LOC119528903*|LOC119528903*|LOC119528903*|LOC119528903*		ENOSF1|ENOSF1
6210	2	3329	TYMS	LOC101876415	TYMS	TYMS	TYMS|TYMS|TYMS|TYMS|TYMS|TYMS|TYMS	TYMS	TYMS	TYMS	TYMS	Tyms*	TYMS	TYMS|TYMS|TYMS|TYMS|TYMS|TYMS|TYMS	TYMS	TYMS	TYMS	TYMS	TYMS
6211	2	3330	CLUL1	LOC101876581	CLUL1	CLUL1	CLUL1|CLUL1|CLUL1|CLUL1|CLUL1|CLUL1|CLUL1		CLUL1	CLUL1	CLUL1		CLUL1	CLUL1|CLUL1|CLUL1|CLUL1|CLUL1|CLUL1|CLUL1	CLUL1	CLUL1	CLUL1	CLUL1	CLUL1
6386	2	3330.33333333333	LOC118848061*	LOC117438414*		LOC101321993
6387	2	3330.66666666667	LOC118844648*|LOC118844648*|LOC118844648*|LOC118844648*	LOC117438413*|LOC117438413*|LOC117438413*|LOC117438413*		CETN1|CETN1|LOC101336978*|LOC101336978*|LOC101336978*|LOC101336978*			CETN1|CETN1	CETN1|CETN1		Cetn1|Cetn1+|Cetn1+|Cetn1+|Cetn1+				CETN1|LOC119538667*|LOC119538667*|LOC119538667*|LOC119538667*|LOC119544908*|LOC119544908*|LOC119544908*|LOC119544908*		LOC100923233*|LOC100923233*|LOC100923233*|LOC100923233*
6212	2	3331	COLEC12|LOC118859071*	LOC101876750|LOC117436808*|LOC101873936*	COLEC12|MYH7*|MYO7L2*	COLEC12|MYH7*	COLEC12|COLEC12|COLEC12|COLEC12|COLEC12|COLEC12|COLEC12|LOC119920909*	COLEC12|LOC116523527*|LOC116522039*	COLEC12|MYH7*	COLEC12|MYH7*	COLEC12|LOC103526477*	Colec12|Myh7*	COLEC12|MYH7*	COLEC12|COLEC12|COLEC12|COLEC12|COLEC12|COLEC12|COLEC12|LOC100088789*	COLEC12|MYH7*	COLEC12|MYH7*	COLEC12|LOC121063273*	COLEC12|LOC100925998*	COLEC12
6388	2	3331.5		LOC117438415*				LOC116512171
6389	2	3331.5	LOC118840403*|LOC118850231*|LOC118851673*	LOC101875162*	RPL24*		RPL24*	RPL24*	LOC117023682*		RPL24*	LOC118568368	RPL24*	RPL24*	RPL24*	LOC119544556*	RPL24*	RPL24*	RPL24*
6213	2	3332	THOC1|MRPL52*	LOC101876912|LOC117437879*	THOC1	THOC1|MRPL52*	THOC1|THOC1|THOC1|THOC1|THOC1|THOC1|THOC1|MRPL52*	THOC1|MRPL52*	THOC1|LOC117016448*|MRPL52*	THOC1|MRPL52*	THOC1	Thoc1|Mrpl52*	THOC1|MRPL52*	THOC1|THOC1|THOC1|THOC1|THOC1|THOC1|THOC1|MRPL52*	THOC1	THOC1|LOC119511232*|MRPL52*	THOC1	THOC1|MRPL52*	THOC1|MRPL52*
6390	2	3332.33333333333	PTMA*	LOC101870697*	PTMA*	PTMA*	PTMA*	PTMA*	LOC117037025*|LOC117024931*|PTMA*	PTMA*	PTMA*	LOC118568052*|Gm6625*		PTMA*	PTMA*	LOC119511481|LOC119511568+|LOC119511368+	PTMA*	PTMA*	PTMA*
6214	2	3333	USP14	LOC101877080|LOC101873996*	USP14|AK6*	USP14|AK6*	USP14|AK6*	USP14|AK6*	USP14|AK6*	USP14|AK6*	USP14|AK6*	Usp14|Ak6*	USP14|AK6*	USP14|AK6*	USP14|AK6*	USP14|AK6*|LOC119542197*	USP14|AK6*	USP14|AK6*	USP14|AK6*
6391	2	3333														LOC119511089
6392	2	3333.375	NUDT1*	LOC101873505*	NUDT1*	NUDT1*	NUDT1*	NUDT1*	NUDT1*	NUDT1*	NUDT1*	Nudt1*	NUDT1*	LOC100073692	NUDT1*	NUDT1*	NUDT1*	NUDT1*	NUDT1*
6393	2	3333.75	VSTM2A*|VSTM2A*	LOC101873092*|LOC101873092*	VSTM2A*|VSTM2A*	VSTM2A*|VSTM2A*	VSTM2A|VSTM2A	VSTM2A*|VSTM2A*	VSTM2A*|VSTM2A*	VSTM2A*|VSTM2A*	VSTM2A*|VSTM2A*	Vstm2a*|Vstm2a*	VSTM2A*|VSTM2A*	VSTM2A	VSTM2A*|VSTM2A*	VSTM2A*|VSTM2A*	VSTM2A*|VSTM2A*	VSTM2A*|VSTM2A*	VSTM2A*|VSTM2A*
6215	2	3334	ROCK1|CDC14B*	LOC101877352|LOC101870740*	ROCK1|CDC14B*	ROCK1|CDC14B*	ROCK1|ROCK1|ROCK1|ROCK1|ROCK1	ROCK1|CDC14B*	ROCK1|CDC14B*	ROCK1	ROCK1|CDC14B*	Rock1|Cdc14b*	ROCK1|LOC100619552*|CDC14B*	ROCK1	ROCK1|CDC14B*	ROCK1|CDC14B*	ROCK1|CDC14B*	ROCK1|CDC14B*	ROCK1|CDC14B*
6394	2	3334.125				LOC101333073*				ERVV-1*|ERVV-2*				LOC114813266		LOC119528531*|LOC119532432*			LOC121468294*
6395	2	3334.33333333333					LOC119945392
6396	2	3334.5							LOC117024046*		LOC115597819
6397	2	3334.5		LOC117437421*	PLP2*	PLP2*	PLP2*	PLP2*	LOC117011887	PLP2*		Plp2*	PLP2*	PLP2*	PLP2*	PLP2*		PLP2*	PLP2*
6216	2	3335	GREB1L	LOC101877523|LOC101878180*	GREB1L|SIRT5*	GREB1L|SIRT5*	GREB1L|LOC119919941*|SIRT5*	GREB1L|SIRT5*	GREB1L|SIRT5*	GREB1L|SIRT5*	GREB1L|SIRT5*	Greb1l|Sirt5*	GREB1L|SIRT5*	GREB1L|SIRT5*	GREB1L|SIRT5*	GREB1L|SIRT5*	GREB1L|SIRT5*	GREB1L|SIRT5*	GREB1L|SIRT5*
6398	2	3335.5	C3H16orf70*	LOC117438023*|LOC101871529*	PHAF1*	C19H16orf70*	CX1H16orf70*	C14H16orf70*	C15H16orf70*	PHAF1*	C11H16orf70*	D230025D16Rik*	C1H16orf70*	PHAF1*	C8H16orf70*	LOC119511088	PHAF1*	C2H16orf70*	PHAF1*
6399	2	3335.5	TPD52*	LOC101878184*		LOC109549182		TPD52*	TPD52*		TPD52*	Tpd52*	TPD52*	TPD52*	TPD52*	TPD52*	TPD52*	TPD52*	TPD52*
6400	2	3335.5	LOC118854335	LOC101868758*	PRELID1*	LOC117307679*|PRELID1*	PRELID1*	PRELID1*	PRELID1*	PRELID1*	PRELID1*	Prelid1*	PRELID1*	PRELID1*	PRELID1*	PRELID1*	PRELID1*	PRELID1*	PRELID1*
6401	2	3335.625					LOC119923840*							ORNANAV1R3203	LOC117049234*
6217	2	3336	ESCO1	LOC101877692	ESCO1	ESCO1	ESCO1	ESCO1	ESCO1	ESCO1	ESCO1	Esco1	ESCO1	ESCO1	ESCO1	LOC119511085|ESCO1+	ESCO1	ESCO1	ESCO1
6402	2	3336.33333333333							LOC117038705
6403	2	3336.5	SNRPD1|SNRPD1	LOC101881862*|LOC101881862*|LOC101881862*|LOC101881862*|LOC101881862*|LOC101881862*|LOC101881862*|LOC101881862*|LOC101881862*|LOC101881862*|LOC117438506*|LOC117438506*|LOC117438506*|LOC117438506*|LOC117438506*|LOC117438506*|LOC117438506*|LOC117438506*|LOC117438506*|LOC117438506*|LOC117438809*|LOC117438809*|LOC117438809*|LOC117438809*|LOC117438809*|LOC117438809*|LOC117438809*|LOC117438809*|LOC117438809*|LOC117438809*	SNRPD1*|SNRPD1*|SNRPD1*|SNRPD1*|SNRPD1*|SNRPD1*|SNRPD1*|SNRPD1*|SNRPD1*|SNRPD1*	SNRPD1|SNRPD1	LOC119945533|LOC119945533		SNRPD1|SNRPD1	SNRPD1		Snrpd1|Snrpd1	SNRPD1|SNRPD1	LOC107547923|LOC107547923|LOC103170388+|LOC103170388+		SNRPD1|SNRPD1		SNRPD1|SNRPD1	SNRPD1*|SNRPD1*|SNRPD1*|SNRPD1*|SNRPD1*|SNRPD1*|SNRPD1*|SNRPD1*|SNRPD1*|SNRPD1*
6404	2	3336.66666666667					LOC119945469
6218	2	3337	ABHD3|PDK1*	LOC101880339|LOC101874883*	ABHD3|PDK1*	ABHD3|PDK1*	ABHD3|PDK1*	ABHD3|PDK1*	ABHD3|PDK1*	ABHD3|PDK1*	ABHD3|PDK1*	Abhd3|Pdk1*	ABHD3	ABHD3|PDK1*	ABHD3|PDK1*	ABHD3|PDK1*|LOC119525166*	ABHD3|PDK1*	ABHD3|PDK1*	ABHD3|PDK1*
6219	2	3338	MIB1	LOC101877855	MIB1	MIB1	MIB1	MIB1	MIB1	MIB1	MIB1	Mib1	MIB1	MIB1	MIB1	MIB1	MIB1	MIB1	MIB1
6405	2	3338.5	LOC118832138*|LOC118832138*	LOC101868811*|LOC101868811*	RPLP1*|RPLP1*	LOC101333186|LOC101333186		RPLP1*|RPLP1*	LOC117038656		RPLP1*|RPLP1*	Rplp1*|Rplp1*			RPLP1*|RPLP1*		RPLP1*|RPLP1*		RPLP1*|RPLP1*
6220	2	3339	GATA6|LOC118852398*|CCT6A*	LOC101878028|LOC101869291*	GATA6|CCT6A*	GATA6|CCT6A*|LOC117312176*	GATA6|CCT6A*	GATA6|CCT6A*	GATA6|CCT6A*	GATA6|CCT6A*	GATA6|CCT6A*	Gata6|Cct6a*	GATA6|CCT6A*	GATA6|CCT6A*	GATA6|CCT6A*	GATA6|LOC119526503*|CCT6A*	GATA6|CCT6A*	GATA6	GATA6|LOC100225248*
6406	2	3339.5	MIA2*|MIA2*	LOC101875212*|LOC101875212*	MIA2*|MIA2*		MIA2*|MIA2*	MIA2*|MIA2*	LOC117024632*|LOC117024632*|LOC117016685*|LOC117016685*	CTAGE1	MIA2*|MIA2*	Mia2*|Mia2*	LOC100616926*|LOC100616926*	MIA2*|MIA2*	MIA2*|MIA2*	LOC119511302|LOC119511302|LOC119516602*|LOC119516602*	MIA2*|MIA2*	MIA2*|MIA2*	MIA2*|MIA2*
6221	2	3340	RBBP8|LOC118838809*|LOC118829642*	LOC101878198|LOC115946765*	RBBP8	RBBP8|S100PBP*|LOC117312747*|LOC101339654*	RBBP8|LOC119938742*	RBBP8|S100PBP*	RBBP8|S100PBP*	RBBP8|S100PBP*	RBBP8|LOC115599583*	Rbbp8|S100pbp*	RBBP8	RBBP8|LOC100680849*	RBBP8|S100PBP*	RBBP8|LOC119527618*	RBBP8	RBBP8|S100PBP*	RBBP8|LOC105758791*
6407	2	3340.33333333333														LOC119511290
6222	2	3341	CABLES1	LOC101878367|LOC101872853*	CABLES1|NDUFB2*	CABLES1|LOC101323593*|LOC101317610*	CABLES1|NDUFB2*	CABLES1|NDUFB2*	CABLES1|NDUFB2*	CABLES1|NDUFB2*	CABLES1|NDUFB2*	Cables1|Ndufb2*	CABLES1|NDUFB2*	CABLES1|NDUFB2*	CABLES1|NDUFB2*	CABLES1|NDUFB2*	CABLES1|NDUFB2*	CABLES1|NDUFB2*	CABLES1|NDUFB2*
6408	2	3341.5	LOC118833816|LOC118833816										LOC103093126					LOC105749331|LOC105749331|LOC105749332+|LOC105749332+
6223	2	3342	TMEM241|VDAC1*	LOC101880506|LOC101876658*	TMEM241|VDAC1*	TMEM241|LOC101330187*	TMEM241|VDAC1*	TMEM241|VDAC1*	TMEM241|VDAC1*	TMEM241|VDAC1*	TMEM241|VDAC1*	Tmem241|Vdac1*	TMEM241|VDAC1*	TMEM241|VDAC1*	TMEM241|VDAC1*	TMEM241|LOC119541367*|VDAC1*	TMEM241|VDAC1*	TMEM241|VDAC1*	TMEM241|VDAC1*
6224	2	3343	RIOK3	LOC101878533|LOC101875250*	RIOK3|CERS4*|CERS4L*	RIOK3|CERS4*	RIOK3|CERS4*	RIOK3|LOC116522282*|CERS4*	RIOK3|CERS4*	RIOK3|CERS4*	RIOK3|LOC103528260*|LOC103528290*	Riok3|Cers4*	RIOK3|LOC100025505*	RIOK3|CERS4*	RIOK3|CERS4*	RIOK3|LOC119540909*|CERS4*|LOC119522793*	RIOK3|CERS4*|LOC121060121*	RIOK3|LOC100919047*	RIOK3|CERS4*
6409	2	3343.66666666667														LOC119511860
6225	2	3344	RMC1	LOC101878873|LOC117438427*	C18orf8	RMC1	RMC1	RMC1	RMC1	RMC1	RMC1	Rmc1	C3H18orf8	RMC1	RMC1	RMC1	RMC1	RMC1	RMC1
6226	2	3345	NPC1	LOC101878702|LOC117438426*	NPC1	NPC1	NPC1	NPC1	NPC1	NPC1	NPC1	Npc1	NPC1	NPC1	NPC1	NPC1	NPC1	NPC1	NPC1
6410	2	3345.5					LOC119945393
6227	2	3346	ANKRD29|ABHD12B*	LOC101879036|LOC101881596*|LOC117438428*	ANKRD29|ABHD12B*	ANKRD29	ANKRD29|ABHD12B*	ANKRD29|ABHD12B*	ANKRD29|ABHD12B*	ANKRD29|ABHD12B*	ANKRD29|ABHD12B*	Ankrd29|Abhd12b*	ANKRD29	ANKRD29|ABHD12B*	ANKRD29|ABHD12B*	ANKRD29|ABHD12B*	ANKRD29|ABHD12B*	ANKRD29|ABHD12B*	ANKRD29|ABHD12B*
6228	2	3347	LAMA3	LOC101880671|LOC117437328*|LOC117438731*	LAMA3|ATP5G2*	LAMA3|ATP5MC2*	LAMA3|ATP5MC2*	LAMA3|ATP5MC2*	LAMA3|ATP5MC2*|LOC117033685*	LAMA3|ATP5MC2*	LAMA3	Lama3|Atp5g2*	LAMA3	LAMA3|ATP5MC2*	LAMA3|ATP5MC2*	LAMA3|LOC119527590*|LAMA5*|ATP5MC2*	LAMA3|ATP5MC2*	LAMA3|ATP5MC2*	LAMA3
6411	2	3347.5	AZIN1*|LOC118833262*	AZIN1*	AZIN1*	LOC117309576*	AZIN1*	AZIN1*			AZIN1*		AZIN1*	AZIN1*	AZIN1*	LOC119511891	AZIN1*	AZIN1*	AZIN1*
6412	2	3347.66666666667							LOC117038709
6229	2	3348	TTC39C	LOC101879205|LOC101873651*	TTC39C|RPL36*	TTC39C	TTC39C|RPL36*	TTC39C	LOC117038711	TTC39C	TTC39C|RPL36*	Ttc39c	TTC39C|RPL36*	TTC39C|RPL36*	TTC39C|RPL36*|LOC117053170*	TTC39C	TTC39C|RPL36*	TTC39C|RPL36*	TTC39C|RPL36*
6230	2	3349	CABYR		CABYR	CABYR	CABYR	CABYR	LOC117011668|LOC117038710+	CABYR	CABYR	Cabyr	CABYR	CABYR	CABYR	CABYR	CABYR	CABYR
6413	2	3349	LOC118851898|LOC118851898			LOC101325087*|LOC101325087*|LOC101325087*|LOC117310248*|LOC117310248*|LOC117310248*			PNMA3*|PNMA3*|PNMA3*|PNMA2*|PNMA2*|PNMA2*	PNMA1*|PNMA1*|PNMA1*		Pnma1*|Pnma1*|Pnma1*	LOC103106631			PNMA2*|PNMA2*|PNMA2*|PNMA6A*|PNMA6A*|PNMA6A*		LOC105749333|LOC105749333
6231	2	3350	OSBPL1A|HEY1*	LOC101879377|LOC101870842*	OSBPL1A|HEY1*	OSBPL1A|HEY1*	OSBPL1A|HEY1*	OSBPL1A|HEY1*	OSBPL1A|HEY1*	OSBPL1A|HEY1*	OSBPL1A|HEY1*	Osbpl1a|Hey1*	OSBPL1A|HEY1*	OSBPL1A|HEY1*	OSBPL1A	OSBPL1A|HEY1*	OSBPL1A|HEY1*	OSBPL1A|HEY1*	OSBPL1A|HEY1*
6414	2	3350.5							LOC117011669
6232	2	3351	IMPACT	LOC101879551	IMPACT	IMPACT	IMPACT	IMPACT	IMPACT	IMPACT	IMPACT	Impact	IMPACT	IMPACT	IMPACT	IMPACT|LOC119519594*|LOC119544714*	IMPACT	IMPACT	IMPACT
6415	2	3351.66666666667	RAB6A*|LOC118842363*	LOC101872935*	RAB6A*	RAB6A*	RAB6A*	RAB6A*		RAB6A*	RAB6A*	Rab6a*	RAB6A*	RAB6A*	RAB6A*	LOC119511466	RAB6A*	RAB6A*	RAB6A*
6233	2	3352	HRH4	LOC101880838	HRH4|LOC428525+	HRH4	LOC119945397|LOC119945396+	LOC116517941*	HRH4	HRH4	HRH4	Hrh4	HRH4	LOC100091703|LOC107547444+|LOC114813141+	LOC117051062*	HRH4	LOC121066550|LOC121066551+	HRH4	LOC100223101|LOC100223445+
6416	2	3352.5						LOC116511676*							LOC117049812
6234	2	3354	ZNF521|LOC118838122*	LOC101881164	ZNF521	ZNF521|LOC101325692*|LOC109548107*	ZNF521	ZNF521|LOC116518656*	ZNF521|LOC117034283*|LOC117019930*	ZNF521	ZNF521	Zfp521	ZNF521|LOC103104950*	ZNF521	ZNF521	ZNF521	ZNF521	ZNF521	ZNF521
6417	2	3354.33333333333	LOC118844844*|LOC118850345*	LOC117437215*	UBA52*			LOC116512577	LOC117035057*		UBA52*	Uba52*			LOC117042901*	UBA52*	UBA52*		UBA52*
6418	2	3354.5	LOC118835304|RNF151*	LOC101880929*	PDHB*	PDHB*|RNF151*	RNF151*|PDHB*	PDHB*	PDHB*|RNF151*	RNF151*|PDHB*	PDHB*	Pdhb*|Rnf151*	RNF151*|PDHB*	RNF151*|PDHB*	PDHB*	PDHB*|RNF151*	PDHB*	PDHB*|RNF151*	PDHB*
6419	2	3354.66666666667	DLD*	LOC101879419*	DLD*	LOC117313974*|DLD*	DLD*	DLD	DLD*	DLD*	DLD*	Dld*	DLD*	DLD*	DLD*	LOC119532383*|DLD*	DLD*	DLD*	DLD*
6235	2	3355	SS18	LOC101879840	SS18	SS18	SS18	SS18	SS18	SS18	SS18	Ss18	SS18	SS18	SS18	SS18|LOC119523665*	SS18	SS18	SS18
6420	2	3355.5	PSMA8|PSMA8		PSMA7*|PSMA7*|PSMA7*|PSMA7*|PSMA7*|PSMA7*|PSMA7*|PSMA7*	PSMA8|PSMA8		PSMA7*|PSMA7*|PSMA7*|PSMA7*|PSMA7*|PSMA7*|PSMA7*|PSMA7*	PSMA8|PSMA8	PSMA8		Psma8|Psma8	PSMA8|PSMA8		PSMA7*|PSMA7*|PSMA7*|PSMA7*|PSMA7*|PSMA7*|PSMA7*|PSMA7*	PSMA8|PSMA8	PSMA7*|PSMA7*|PSMA7*|PSMA7*|PSMA7*|PSMA7*|PSMA7*|PSMA7*	PSMA8|PSMA8
6236	2	3356	TAF4B	LOC101881332	TAF4B	TAF4B	TAF4B	TAF4B	TAF4B	TAF4B	TAF4B	Taf4b	TAF4B	TAF4B	TAF4B	TAF4B	TAF4B|LOC121062992*	TAF4B	TAF4B
6421	2	3356.5	KCTD15*|KCTD15*|KCTD15*|FRAT2*|FRAT2*|FRAT2*			FRAT2*|FRAT2*|FRAT2*|KCTD15*|KCTD15*|KCTD15*	KCTD1|KCTD1|LOC119925247*|LOC119925247*|LOC119925247*		LOC117033286*|LOC117033286*|LOC117033286*|KCTD15*|KCTD15*|KCTD15*|FRAT2*|FRAT2*|FRAT2*	FRAT1*|FRAT1*|FRAT1*|KCTD15*|KCTD15*|KCTD15*	KCTD1	Frat1*|Frat1*|Frat1*|Kctd15*|Kctd15*|Kctd15*	FRAT2*|FRAT2*|FRAT2*|KCTD15*|KCTD15*|KCTD15*	KCTD1|KCTD1|LOC114810222*|LOC114810222*|LOC114810222*		FRAT2*|FRAT2*|FRAT2*|KCTD15*|KCTD15*|KCTD15*		KCTD15*|KCTD15*|KCTD15*|LOC105749059*|LOC105749059*|LOC105749059*
6237	2	3357	KCTD1	LOC101881496	KCTD1	KCTD1		KCTD1	KCTD1	KCTD1	LOC115597820	Kctd1	KCTD1		KCTD1	KCTD1	KCTD1	KCTD1	KCTD1
6422	2	3357.5							LOC117038717
6238	2	3358	AQP4	LOC101880008|LOC117437994*|LOC117438304*	AQP4|LOC112530477*	AQP4	AQP4	AQP4	AQP4	AQP4	AQP4|LOC115599904*	Aqp4	AQP4|LOC103099072*	AQP4	AQP4	AQP4	AQP4|LOC121062447*|LOC121062448*	AQP4	AQP4|LOC121468367*|LOC121468357*
6423	2	3358.5	ARV1*|LOC118829579*	LOC101880871*	ARV1*	ARV1*	ARV1*	LOC116512435	ARV1*	ARV1*	ARV1*	Arv1*	ARV1*	ARV1*	ARV1*	ARV1*	ARV1*	ARV1*	ARV1*
6424	2	3358.5	ADI1*|LOC118848185*	LOC101873925*	ADI1*	LOC101339925*|ADI1*	ADI1*	ADI1*	ADI1*	ADI1*	ADI1*	Adi1*	ADI1*|LOC103096762*	ADI1*	ADI1*	LOC119511572	ADI1*	ADI1*	ADI1*
6239	2	3359	CHST9	LOC101880270	CHST9	CHST9	CHST9	CHST9	CHST9	CHST9	CHST9	Chst9	CHST9	LOC100080007	CHST9	CHST9	CHST9	CHST9	CHST9
6425	2	3359.5	LOC118855531	LOC101877433*	REEP6*	REEP6*	REEP6*	REEP6*	REEP6*	REEP6*	REEP6*		LOC100030421*|REEP6*	REEP6*	LOC117039603*		REEP6*	REEP6*	REEP6*
6240	2	3360	CDH2	LOC101880437	CDH2	CDH2	CDH2	CDH2	CDH2	CDH2	CDH2	Cdh2	CDH2	CDH2	CDH2	CDH2	CDH2	CDH2	CDH2
6426	2	3360		LOC117437994*|LOC117438304*	LOC112530477*			LOC116512439|LOC116512417+|LOC116512432+			LOC115599904*		LOC103099072*			LOC119543499*|LOC119523535*	LOC121062447*|LOC121062448*		LOC121468367*|LOC121468357*
6427	2	3360				LOC117307614
6428	2	3360.14285714286	LOC118834589|LOC118834377+	LOC101881602*	BLOC1S2*		BLOC1S2*	BLOC1S2*			BLOC1S2*	Gm7241*	BLOC1S2*	BLOC1S2*	BLOC1S2*	LOC119506963*|BLOC1S2*|LOC119527922*	BLOC1S2*	BLOC1S2*	BLOC1S2*
6429	2	3360.28571428571	LOC118834272	LOC101872648*	TAF10*	TAF10*		TAF10*	TAF10*	TAF10*	TAF10*	Taf10*	TAF10*	TAF10*	TAF10*|LOC117045326*	TAF10*	TAF10*	TAF10*	TAF10*
6430	2	3360.33333333333									LOC115597821
6431	2	3360.42857142857	LOC118836535|LOC118857313*|LOC118857343*	LOC115945325*		LOC101332434*|TSR2*|LOC101331337*	TSR2*	TSR2*	TSR2*|LOC117027358*	TSR2*		Uqcrb*|Tsr2*	TSR2*	TSR2*	TSR2*	LOC119505668*|LOC119506059*|LOC119525920*|TSR2*		TSR2*	TSR2*
6432	2	3360.5						LOC116512443|LOC116512408+|LOC116512409+|LOC116512414+|LOC116512427+				Mterf3*			LOC117054152*	LOC119520839*
6433	2	3360.5				LOC109549199						Ptdss1*
6434	2	3360.57142857143	LOC118833355
6435	2	3360.71428571429	LOC118843887			DMAC1*	DMAC1*	DMAC1*	DMAC1*	DMAC1*		Dmac1*	TMEM261*	DMAC1*	LOC117039135*	DMAC1*		DMAC1*	DMAC1*
6436	2	3360.85714285714	LOC118830882				LOC119946866*|LOC119946980*		LOC117016853*				LOC103095529*	LOC114808012*|LOC103167750*			LOC121060261*|LOC121062659*	LOC100917315*
6241	2	3361	LOC118848515|LOC118833634+|DSC1+	LOC101880603	DSC1	DSC2|DSC3+	DSC1|LOC119945552+	LOC116512309	DSC1|DSC3+|DSC2+	DSC1|DSC3+|DSC2+	DSC1	Dsc1|Dsc3+|Dsc2+	DSC1|DSC2+|LOC100031189+	LOC100084968|DSC1+	DSC1	DSC3|DSC1+|DSC2+|LOC119535384*	LOC121066600	DSC1|DSC2+|LOC100923484+	DSC1
6437	2	3361.5				LOC101332475
6438	2	3361.5	LOC118834126		VBP1*	LOC117307895*|VBP1*	VBP1*	VBP1*	VBP1*	VBP1*	VBP1*	Vbp1*		VBP1*	LOC117042061*|VBP1*	VBP1*			VBP1*
6439	2	3361.5	LOC118847171*|LOC118847171*|LOC118850684*|LOC118850684*					LOC116512444|LOC116515868*|LOC116515868*							LOC117049814|LOC117049814
6242	2	3362	DSG1|DSG4+|DSG3+|CDC25C*	LOC117436040|LOC101880772*	DSG4	DSG3|DSG1+|CDC25C*	LOC119945427|DSG1+|DSG4+	LOC116512445|CDC25C*	DSG3|DSG1+|DSG4+|CDC25C*	DSG3|DSG1+|DSG4+|CDC25C*	LOC103531884	Dsg3|Dsg1c+|Dsg1a+|Dsg1b+|Dsg4+|Cdc25c*	DSG3|DSG4+|DSG1+	DSG1|DSG3+|DSG4+	LOC117049939|CDC25C*	DSG1|DSG3+|DSG4+|CDC25C*|LOC119523345*	LOC121066601	DSG3|DSG4+|DSG1+|CDC25C*	DSG4
6440	2	3362.5																	LOC115493867
6243	2	3363	DSG2	LOC101880940	DSG2	DSG2	DSG2	DSG2	DSG2	DSG2	LOC103531883	Dsg2	DSG2	DSG2	LOC117049940	DSG2	DSG2	DSG2	DSG2
6441	2	3363	PLEKHA3*	LOC101869346*	PLEKHA3*	LOC109547340*|LOC109551331*|LOC117314492*|LOC117312223*	PLEKHA3*	PLEKHA3*	LOC117032205*|LOC117037088*|PLEKHA3*	PLEKHA3*	PLEKHA3*	Plekha3*	PLEKHA3*	PLEKHA3*	PLEKHA3*	LOC119511725|LOC119508186*|LOC119538612*	PLEKHA3*	PLEKHA3*	PLEKHA3*
6442	2	3363												LOC120638492
6244	2	3364	TTR	LOC101881098|LOC101881268+	TTR|LOC112531842+	TTR	TTR	TTR	TTR	TTR	LOC103531882	Ttr	TTR	TTR	TTR	TTR	TTR|LOC121066605+	TTR	TTR|LOC100226992+
6443	2	3365									LOC103531925
6444	2	3365				LOC109547776*	LOC119947880*		LOC117015168*	LOC105374103*		LOC118568243*				LOC119511278	LOC121061722*	LOC116422238*
6245	2	3366	B4GALT6|TIFA*	LOC101881435	B4GALT6|TIFA*	B4GALT6|TIFA*	B4GALT6|TIFA*	B4GALT6|TIFA*	B4GALT6|TIFA*	B4GALT6|TIFA*	B4GALT6|TIFA*	B4galt6|Tifa*	B4GALT6	B4GALT6|TIFA*	B4GALT6|TIFA*	B4GALT6|TIFA*	B4GALT6|TIFA*	B4GALT6|TIFA*	B4GALT6|TIFA*
6246	2	3367		LOC101881601	OPN5L1										LOC117049944		LOC121065729
6445	2	3367	SLC25A51*	LOC101876746*	SLC25A51*	SLC25A51*	SLC25A51*	SLC25A51*	SLC25A51*	SLC25A52	SLC25A51*	Slc25a51*	SLC25A51*	SLC25A51*	SLC25A51*	SLC25A51*	LOC121062954*|SLC25A51*	SLC25A51*	LOC121468028*|SLC25A51*
6446	2	3367.33333333333			LOC121109590*|LOC121109598*												LOC121065704
6447	2	3367.5	CATSPERD*|CATSPERD*|CATSPERD*			CATSPERD*|CATSPERD*|CATSPERD*	CATSPERD*|CATSPERD*|CATSPERD*	CATSPERD|CATSPERD	CATSPERD*|CATSPERD*|CATSPERD*	CATSPERD*|CATSPERD*|CATSPERD*		Catsperd*|Catsperd*|Catsperd*	CATSPERD*|CATSPERD*|CATSPERD*	CATSPERD*|CATSPERD*|CATSPERD*	CATSPERD	CATSPERD*|CATSPERD*|CATSPERD*	LOC121065166|LOC121065166	CATSPERD*|CATSPERD*|CATSPERD*
6247	2	3368	TRAPPC8|DPEP2NB*	LOC101881768	TRAPPC8	TRAPPC8|LOC109548293*|LOC117308641*	TRAPPC8	TRAPPC8	TRAPPC8|DPEP2NB*	TRAPPC8|DPEP2NB*	TRAPPC8	Trappc8	TRAPPC8|LOC107650587*	TRAPPC8|DPEP2NB*	TRAPPC8	TRAPPC8	TRAPPC8	TRAPPC8|DPEP2NB*	TRAPPC8
6448	2	3368.5	RNF125|RNF125			RNF125|RNF125|LOC101323037*|LOC101323037*|LOC101323037*|LOC101323037*|LOC101323037*|LOC101323037*|LOC101323037*|LOC101323037*|LOC101323037*|LOC101323037*|LOC101323037*|LOC101323037*|LOC101323037*|LOC109549675*|LOC109549675*|LOC109549675*|LOC109549675*|LOC109549675*|LOC109549675*|LOC109549675*|LOC109549675*|LOC109549675*|LOC109549675*|LOC109549675*|LOC109549675*|LOC109549675*	RNF125|RNF125	RNF125	RNF125|RNF125|LOC117016215*|LOC117016215*|LOC117016215*|LOC117016215*|LOC117016215*|LOC117016215*|LOC117016215*|LOC117016215*|LOC117016215*|LOC117016215*|LOC117016215*|LOC117016215*|LOC117016215*|LOC117018742*|LOC117018742*|LOC117018742*|LOC117018742*|LOC117018742*|LOC117018742*|LOC117018742*|LOC117018742*|LOC117018742*|LOC117018742*|LOC117018742*|LOC117018742*|LOC117018742*	RNF125|RNF125	RNF125|RNF125	Rnf125|Rnf125	RNF125|RNF125	RNF125|RNF125	RNF125|RNF125|LOC117056534*|LOC117056534*|LOC117056534*|LOC117056534*|LOC117056534*|LOC117056534*|LOC117056534*|LOC117056534*|LOC117056534*|LOC117056534*|LOC117056534*|LOC117056534*|LOC117056534*	RNF125|RNF125|LOC119508208*|LOC119508208*|LOC119508208*|LOC119508208*|LOC119508208*|LOC119508208*|LOC119508208*|LOC119508208*|LOC119508208*|LOC119508208*|LOC119508208*|LOC119508208*|LOC119508208*		RNF125|RNF125
6449	2	3368.5													LOC117044119*				LOC115493869
6248	2	3369	RNF138	LOC101881935	RNF138	RNF138	RNF138	RNF138	RNF138|LOC117017377*|LOC117035586*	RNF138	RNF138	Rnf138|Rnf138rt1*	RNF138	RNF138	RNF138	RNF138|LOC119542374*	RNF138	RNF138	RNF138
6249	2	3370	MEP1B|LOC118836591+|LOC118836602+|LOC118836613+|LOC118836624+|LOC118833158*|LOC118833159*	LOC101881664	MEP1B	MEP1B	MEP1B		MEP1B	MEP1B	MEP1B	Mep1b	LOC100031050|MEP1B+	MEP1B	MEP1B	MEP1B	MEP1B	LOC100920095|LOC100920356+|LOC100920611+	MEP1B
6250	2	3371	GAREM1	LOC101881831|LOC101878612*	GAREM1|NTHL1*	GAREM1|NTHL1*	GAREM1|NTHL1*	GAREM1|NTHL1*	GAREM1|NTHL1*	GAREM1|NTHL1*	GAREM1|NTHL1*	Garem1|Nthl1*	GAREM1|NTHL1*	GAREM1|NTHL1*	GAREM1|NTHL1*	GAREM1|NTHL1*	GAREM1|NTHL1*	GAREM1|NTHL1*	GAREM1|NTHL1*
6251	2	3372	LOC118858326*|LOC118832616*	LOC101867665|LOC101868970*	RAB10L|PSMB2*	PSMB2*	PSMB2*	LOC116512153|PSMB2*		PSMB2*	LOC103531917|PSMB2*	Psmb2*	LOC100016464*	PSMB2*	LOC117049951|PSMB2*	PSMB2*	LOC121066610|PSMB2*	PSMB2*	LOC101234096|PSMB2*
6252	2	3373	KLHL14	LOC101867770	KLHL14	KLHL14	KLHL14	KLHL14	KLHL14	KLHL14	KLHL14	Klhl14	KLHL14	KLHL14	KLHL14	KLHL14	KLHL14	KLHL14	KLHL14
6450	2	3373.5										4930426D05Rik
6451	2	3373.66666666667	LOC118856743	LOC101872803*	RPL37A*	LOC109551871*	RPL37A*	RPL37A*	LOC117012530*|LOC117014068*|LOC117020311*		RPL37A*	Rpl37a*	LOC100018938*	RPL37A*	RPL37A*|LOC117042921*	LOC119541454*|LOC119543483*	RPL37A*		RPL37A*
6253	2	3374		LOC106023559	CCDC178	CCDC178	CCDC178	CCDC178	CCDC178	CCDC178	CCDC178	Ccdc178	CCDC178|LOC103104437+	CCDC178	CCDC178	CCDC178	CCDC178	CCDC178	CCDC178
6452	2	3374.33333333333	CCDC178	LOC117437328*	ATP5G2*	ATP5MC2*	ATP5MC2*	ATP5MC2*	ATP5MC2*|LOC117033685*	ATP5MC2*		Atp5g2*		ATP5MC2*	ATP5MC2*	LOC119527590*|ATP5MC2*	ATP5MC2*	ATP5MC2*
6254	2	3375	ASXL3|PLEKHG4B*	LOC101867939	ASXL3	ASXL3|PLEKHG4B*	ASXL3	ASXL3	ASXL3|PLEKHG4B*	ASXL3|PLEKHG4B*	ASXL3	Asxl3	ASXL3|PLEKHG4B*	ASXL3	ASXL3|PLEKHG4B*	ASXL3	ASXL3	ASXL3|PLEKHG4B*	ASXL3
6453	2	3375.5	ADI1*|LOC118848185*	LOC101873925*	ADI1*	LOC101339925*|ADI1*	ADI1*	ADI1*	ADI1*	ADI1*	ADI1*	Adi1*	LOC103096762	ADI1*	ADI1*	LOC119511572*|ADI1*	ADI1*	ADI1*	ADI1*
6255	2	3376	NOL4|LOC118854928*	LOC101868108	NOL4L	NOL4	NOL4	NOL4|LOC116523373*	NOL4	NOL4	NOL4	Nol4	NOL4|LOC103102330*	NOL4|LOC114817062*|LOC114808805*	NOL4	NOL4	NOL4	NOL4	NOL4
6256	2	3377	DTNA|LOC118845781*|LOC118847298*	LOC101868722	DTNA	DTNA|TRIML1*	DTNA	DTNA	DTNA|TRIML1*	DTNA|TRIML1*	DTNA	Dtna|Triml1*	DTNA|LOC100014716*|LOC103094955*	DTNA	DTNA	DTNA|TRIML1*	DTNA	DTNA|LOC116423581*|LOC100931166*	DTNA
6257	2	3378	MAPRE2	LOC101869232|LOC101870866*	MAPRE2	MAPRE2|ACTL7B+|ACTL7A+|LOC117310191*|LOC117310192*	MAPRE2|ACTL7A*	MAPRE2|ACTL7A*	MAPRE2	MAPRE2	MAPRE2|ACTL7B*	Mapre2	MAPRE2	MAPRE2|ACTL7A*	MAPRE2|ACTL7A*	MAPRE2	MAPRE2|LOC121061900*	MAPRE2	MAPRE2
6258	2	3379	LOC118833926	LOC101869397	SELENOI2		LOC119945561				LOC103531876		LOC100618354	LOC100084563			LOC121066627	LOC111719032	LOC115493875
6259	2	3380	SPIDR|TMEFF1*	LOC101867836|LOC101875124*	LOC421106|TMEFF1*	SPIDR|TMEFF1+|LOC109551970*	SPIDR|TMEFF1*	SPIDR|TMEFF1*	SPIDR|TMEFF1+	SPIDR|MSANTD3-TMEFF1+	SPIDR|TMEFF1*	Spidr|Tmeff1+	SPIDR|TMEFF1+	SPIDR|TMEFF1*	SPIDR|TMEFF1*	SPIDR|TMEFF1+	SPIDR|TMEFF1*	SPIDR|TMEFF1*	SPIDR|TMEFF1*
6260	2	3381	CEBPD	LOC117437039	CEBPD	CEBPD	CEBPD	CEBPD	CEBPD	CEBPD	CEBPD	Cebpd	CEBPD	CEBPD	CEBPD	CEBPD	CEBPD	CEBPD	CEBPD
6454	2	3381.33333333333	MZT2B*	LOC115945404*	MZT2B*	MZT2B*	LOC119942519*	LOC116514704*	MZT2B*	MZT2B*|MZT2A*	LOC115598830*	Mzt2	MZT2B*	LOC114806005*	MZT2B*	LOC119524865*	LOC121075989*	MZT2B*	LOC100220663*
6455	2	3381.5							LOC117029928*				LOC107651762			LOC119507826*|LOC119512415*
6261	2	3382	PRKDC	LOC101868168	PRKDC	PRKDC|LOC117310899*	PRKDC	PRKDC	PRKDC	PRKDC	PRKDC	Prkdc	PRKDC	PRKDC	PRKDC	PRKDC	PRKDC	PRKDC	PRKDC
6456	2	3382.33333333333	LOC118845828*|LOC118848506*|LOC118854294*	LOC101873342*	COX7C*	LOC101336177*|LOC101336771*|LOC101317129*	LOC119944653*	LOC116506575*	LOC117034022	COX7C*	LOC103526994*	Cox7c*	LOC100011523*	LOC100077093*|LOC100085791*	LOC117055176*	LOC119507140*|LOC119543993*	LOC121061934*	LOC100933884*	COX7C*
6457	2	3382.66666666667	MRPL42*	LOC101879054*	MRPL42*	MRPL42*	MRPL42*	MRPL42*	MRPL42*|LOC117025036*	MRPL42*	MRPL42*	Gm52255|Gm10193*	MRPL42*	MRPL42*	MRPL42*	LOC119509230*|LOC119537513*|MRPL42*	MRPL42*	MRPL42*	MRPL42*
6262	2	3383	MCM4|NETO2*	LOC101881661|LOC117437978*	MCM4|NETO2*	MCM4|NETO2*	MCM4|NETO2*	MCM4|NETO2*	MCM4|NETO2*	MCM4|NETO2*	MCM4|NETO2*	Mcm4|Neto2*	MCM4|NETO2*	MCM4|NETO2*	MCM4|NETO2*	MCM4|LOC119505675+	MCM4|NETO2*	MCM4|NETO2*	MCM4|NETO2*
6458	2	3383	ARL5A*	LOC101872696*	ARL5A*	ARL5A*	ARL5A*	ARL5A*	ARL5A*	ARL5A*	ARL5A*	Arl5a*	LOC100023527	ARL5A*	ARL5A*	LOC119528412*|ARL5A*	ARL5A*	ARL5A*	ARL5A*
6459	2	3383.0625	LOC118848443*|LOC118850127*					LOC116516170*	LOC117033643	RPS12*		Rps12-ps24*				LOC119532513*		RPS12*
6460	2	3383.3125	KIAA1143*	LOC101879696*	KIAA1143*	KIAA1143*	KIAA1143*	KIAA1143*	LOC117033650	KIAA1143*	KIAA1143*	1110059G10Rik*	KIAA1143*	KIAA1143*	KIAA1143*	KIAA1143*|LOC119510230*	KIAA1143*|LOC121062107*	KIAA1143*	KIAA1143*
6263	2	3384	UBE2V2	LOC101881493	UBE2V2	UBE2V2|LOC117314187*	UBE2V2	UBE2V2	LOC117033958|UBE2V2+|LOC117024159*	UBE2V2	UBE2V2	Ube2v2	UBE2V2	UBE2V2	UBE2V2|LOC117038844*	UBE2V2|LOC119505718*|LOC119512385*	UBE2V2	UBE2V2	UBE2V2
6461	2	3384.66666666667	VPS8*	LOC101870584*	VPS8*	VPS8*	VPS8*	VPS8*	VPS8*	VPS8*	VPS8*	Vps8*	VPS8*	VPS8*	VPS8*	LOC119509336|LOC119525395*	VPS8*	VPS8*	VPS8*
6264	2	3385		LOC106023542	LOC421108			LOC116512450			LOC115597823				LOC117049966		LOC121066642		LOC115493569
6462	2	3385	EFCAB1|EFCAB1	LOC101869719*|LOC101869719*|LOC101869719*|LOC101869719*|LOC101869719*|LOC101869719*|LOC101869719*|LOC101869719*	EFCAB1*|EFCAB1*|EFCAB1*|EFCAB1*|EFCAB1*|EFCAB1*|EFCAB1*|EFCAB1*	EFCAB1|EFCAB1	EFCAB1*|EFCAB1*|EFCAB1*|EFCAB1*|EFCAB1*|EFCAB1*|EFCAB1*|EFCAB1*	EFCAB1*|EFCAB1*|EFCAB1*|EFCAB1*|EFCAB1*|EFCAB1*|EFCAB1*|EFCAB1*	EFCAB1|EFCAB1	EFCAB1	EFCAB1*|EFCAB1*|EFCAB1*|EFCAB1*|EFCAB1*|EFCAB1*|EFCAB1*|EFCAB1*	Efcab1|Efcab1	EFCAB1|EFCAB1	EFCAB1*|EFCAB1*|EFCAB1*|EFCAB1*|EFCAB1*|EFCAB1*|EFCAB1*|EFCAB1*	EFCAB1*|EFCAB1*|EFCAB1*|EFCAB1*|EFCAB1*|EFCAB1*|EFCAB1*|EFCAB1*	EFCAB1|EFCAB1	EFCAB1*|EFCAB1*|EFCAB1*|EFCAB1*|EFCAB1*|EFCAB1*|EFCAB1*|EFCAB1*	EFCAB1|EFCAB1	EFCAB1*|EFCAB1*|EFCAB1*|EFCAB1*|EFCAB1*|EFCAB1*|EFCAB1*|EFCAB1*
6265	2	3386	SNAI2	LOC101881328	SNAI2	SNAI2	SNAI2	SNAI2	SNAI2	SNAI2	SNAI2	Snai2	SNAI2	SNAI2	SNAI2	SNAI2	SNAI2	SNAI2	SNAI2
6463	2	3386.66666666667	LOC118844023*|SET*	LOC101876449*	SET*	SET*	SET*	SET*	LOC117033586	SETSIP*|SET*	SET*	Set*	LOC103101849*	SET*	LOC117039794*|SET*	LOC119527290*|LOC119529616*	SET*	LOC100917991*|SET*	SET*
6266	2	3387	PPDPFL	LOC101867999	C8orf22	PPDPFL	PPDPFL	PPDPFL	PPDPFL	PPDPFL	PPDPFL		C3H8orf22	PPDPFL	PPDPFL	PPDPFL	PPDPFL	PPDPFL	PPDPFL
6464	2	3387	ARPIN*			ARPIN*	ARPIN*		ARPIN*	ARPIN-AP3S2*|ARPIN*		Arpin*	LOC100023402	ARPIN*	ARPIN*	ARPIN*		ARPIN*
6465	2	3387.2	LOC118836691|LOC118833262*	LOC117437703*		LOC117309576*|KMT2B*	KMT2B*	KMT2B*	KMT2B*|LOC117023656*	KMT2B*		Kmt2b*	KMT2B*	KMT2B*	KMT2B*	LOC119511891*|LOC119517259*|KMT2B*		KMT2B*	KMT2B*
6466	2	3387.33333333333	LOC118848903*|LOC118855479*|CDC5L*	LOC101879302*	CDC5L*	CDC5L*	CDC5L*	CDC5L*	LOC117033572|LOC117033573+	CDC5L*	CDC5L*	Gm32717*|Gm32802*	CDC5L*	CDC5L*	CDC5L*	CDC5L*	CDC5L*	CDC5L*	CDC5L*
6467	2	3387.4	LOC118858581	LOC101871715*	NAA20*	NAA20*	NAA20*	NAA20*	NAA20*	NAA20*	NAA20*	Naa20*	NAA20*	NAA20*	NAA20*	NAA20*		LOC100921304*	NAA20*
6468	2	3387.5						LOC116512453
6469	2	3387.6	LOC118836734
6267	2	3388	LOC118836753|LOC118833849*|LOC118828431*	LOC101881160	SNTG1|SLIRP*	SNTG1|SLIRP*	SNTG1|LOC119942227*	SNTG1|SLIRP*	SNTG1|LOC117030867*|SLIRP*	SNTG1|SLIRP*	SNTG1|SLIRP*	Sntg1|Slirp*	SNTG1|SLIRP*	SNTG1|LOC114810157*	SNTG1|SLIRP*	SNTG1	SNTG1|LOC121071127*	SNTG1|SLIRP*	SNTG1
6470	2	3388.33333333333	LOC118838927*|MAK16*	LOC101875751*	MAK16*	MAK16*	MAK16*	MAK16*	MAK16*|LOC117023241*	MAK16*	MAK16*	Mak16*	MAK16*	MAK16*	MAK16*	LOC119509434	MAK16*	MAK16*	MAK16*
6471	2	3388.5	PXDNL|PXDNL	LOC101870831*|LOC101870831*|LOC101870831*|LOC101870831*|LOC101870831*|LOC101870831*	PXDNL*|PXDNL*|PXDNL*|PXDNL*|PXDNL*|PXDNL*		PXDNL|PXDNL|LOC119931390*|LOC119931390*|LOC119931390*|LOC119931390*|LOC119931390*|LOC119931390*	LOC116509616*|LOC116509616*|LOC116509616*|LOC116509616*|LOC116509616*|LOC116509616*		PXDNL	LOC103532226*|LOC103532226*|LOC103532226*|LOC103532226*|LOC103532226*|LOC103532226*		PXDNL|PXDNL	PXDNL|PXDNL|LOC100075357*|LOC100075357*|LOC100075357*|LOC100075357*|LOC100075357*|LOC100075357*	LOC117049096*|LOC117049096*|LOC117049096*|LOC117049096*|LOC117049096*|LOC117049096*		LOC121078895*|LOC121078895*|LOC121078895*|LOC121078895*|LOC121078895*|LOC121078895*	PXDNL|PXDNL	LOC100220938*|LOC100220938*|LOC100220938*|LOC100220938*|LOC100220938*|LOC100220938*
6472	2	3388.66666666667	LOC118831111*|LOC118831112*		LOC121107875*|LOC107049375*	RFPL4B*	LOC119933299*		RFPL4B*	RFPL4B*		Rfpl4b*	LOC103096992*	LOC100086949*|LOC100077608*	LOC117057638*|LOC117058378*	LOC119509598|LOC119509596+|LOC119509597+	LOC121062559*	LOC105750682*|LOC100913803*|LOC116420307*	LOC101233957*
6268	2	3389	PCMTD1	LOC101881001	PCMTD1	PCMTD1	PCMTD1	PCMTD1	PCMTD1|LOC117020356*	PCMTD1	PCMTD1	Pcmtd1	PCMTD1	PCMTD1	PCMTD1	PCMTD1	PCMTD1	PCMTD1	PCMTD1
6473	2	3389.5							LOC117033701					LOC103165880*		LOC119543321*
6269	2	3390	ST18	LOC101880832	ST18	ST18	ST18	ST18	LOC117034109	ST18	ST18	St18	ST18	ST18	ST18	ST18	ST18	ST18	ST18
6474	2	3390.5	ALKAL1|ALKAL1	LOC117436758|LOC117436758		ALKAL1|ALKAL1		ALKAL1		ALKAL1|ALKAL1	ALKAL1|ALKAL1	Alkal1|Alkal1			ALKAL1|ALKAL1	ALKAL1|ALKAL1		ALKAL1|ALKAL1	ALKAL1|ALKAL1
6270	2	3391	RB1CC1	LOC101880665|LOC101881720*	RB1CC1|ISOC1*	RB1CC1|ISOC1*	RB1CC1|ISOC1*	RB1CC1|ISOC1*	RB1CC1|LOC117025308*	RB1CC1|ISOC1*	RB1CC1	Rb1cc1|Isoc1*	RB1CC1|ISOC1*	RB1CC1	RB1CC1|ISOC1*	RB1CC1|LOC119542762*|ISOC1*	RB1CC1|ISOC1*	RB1CC1|ISOC1*	RB1CC1|ISOC1*
6271	2	3392			LOC107052717
6475	2	3392							LOC117033698
6272	2	3393	NPBWR1		NPBWR1	NPBWR1		NPBWR1	NPBWR1	NPBWR1		Npbwr1	NPBWR1		NPBWR1	NPBWR1	NPBWR1	NPBWR1	NPBWR1
6273	2	3394	OPRK1|MIF4GD*	LOC101880502|LOC101869256*	OPRK1|MIF4GD*	OPRK1|MIF4GD*	OPRK1|MIF4GD*	OPRK1|MIF4GD*	OPRK1|MIF4GD*	OPRK1|MIF4GD*	OPRK1|MIF4GD*	Oprk1|Mif4gd*	OPRK1	OPRK1|MIF4GD*	OPRK1|MIF4GD*	OPRK1|MIF4GD*	OPRK1|MIF4GD*	OPRK1|MIF4GD*	OPRK1|MIF4GD*
6476	2	3394.5		LOC101879155*	EEF1A1*	LOC101316914*|LOC117311578*		EEF1A1*		EEF1A1*	EEF1A1*			EEF1A1*	EEF1A1*	LOC119509374	EEF1A1*		EEF1A1*
6274	2	3395	ATP6V1H	LOC101880336	ATP6V1H	ATP6V1H	ATP6V1H	ATP6V1H	ATP6V1H	ATP6V1H	ATP6V1H	Atp6v1h	ATP6V1H	ATP6V1H	ATP6V1H	ATP6V1H	ATP6V1H	ATP6V1H	ATP6V1H
6477	2	3395.5																	LOC116807867
6275	2	3396	RGS20	LOC101880164	RGS20	RGS20	RGS20		RGS20	RGS20	RGS20	Rgs20	RGS20	RGS20	RGS20	RGS20	RGS20	RGS20	RGS20
6478	2	3396.5	LOC118831603
6276	2	3397	TCEA1|LOC118839842*|HIGD1A*	LOC101880006|LOC101871122*	TCEA1|HIGD1C*	TCEA1	TCEA1|HIGD1A*	TCEA1|HIGD1A*	TCEA1|HIGD1A*	TCEA1|HIGD1A*	TCEA1|HIGD1A*	Tcea1|Higd1a*|Gm14925*	TCEA1|HIGD1A*|LOC100010993*|LOC100012206*	TCEA1|HIGD1A*	TCEA1|LOC117055672*|LOC117055916*	TCEA1|HIGD1A*|LOC119506712*|LOC119534104*	TCEA1|HIGD1A*	TCEA1|HIGD1A*	TCEA1|HIGD1A*
6479	2	3397.5				LOC117308746
6480	2	3397.5	LOC118848317*|LOC118848317*|LOC118850282*|LOC118850282*	LOC101871767*|LOC101871767*	RPL35A*|RPL35A*		RPL35A*|RPL35A*	RPL35A*|RPL35A*|LOC116509510*|LOC116509510*	LOC117033949		RPL35A*|RPL35A*	Gm11810|Gm11810|Gm10029*|Gm10029*|Rpl35a*|Rpl35a*	RPL35A*|RPL35A*	RPL35A*|RPL35A*	RPL35A*|RPL35A*		RPL35A*|RPL35A*		RPL35A*|RPL35A*
6277	2	3398	LYPLA1	LOC101879837	LYPLA1	LYPLA1|LOC101320470*	LYPLA1	LYPLA1	LYPLA1	LYPLA1	LYPLA1	Lypla1	LYPLA1	LYPLA1	LYPLA1	LYPLA1|LOC119504798*|LOC119513612*	LYPLA1	LYPLA1|LOC100924692*	LYPLA1|LSM3*
6481	2	3398.5									LOC115597847					LOC119515594*
6278	2	3399	MRPL15	LOC101879674	MRPL15	MRPL15|LOC101325520*|LOC117310230*	MRPL15|RPS21*	MRPL15	MRPL15|LOC117022858*	MRPL15	MRPL15	Mrpl15	MRPL15|RPS21*	MRPL15|LOC100080439*|LOC100080384*	MRPL15	MRPL15|LOC119524560*	MRPL15	MRPL15|RPS21*	MRPL15
6482	2	3399.5	HMGN1*|LOC118828963*	LOC101869004*	HMGN1*	LOC101319291*|LOC117309129*	HMGN1*	HMGN1*			HMGN1*	Hmgn1*	HMGN1*	HMGN1*	LOC117060922*|HMGN1*	LOC119508778	HMGN1*	HMGN1*	HMGN1*
6483	2	3399.5	TPRKB*	LOC101880588*	TPRKB*	LOC101322944	TPRKB*	TPRKB*	TPRKB*	TPRKB*	TPRKB*	Tprkb*	TPRKB*	TPRKB*	TPRKB*	LOC119506483*|TPRKB*	TPRKB*	TPRKB*	TPRKB*
6279	2	3400	LOC118833458|LOC118834080+	LOC117436500|LOC101867662+|LOC101873357*	SOX17|LOC121109895+	SOX17	SOX17|RPL30*	SOX17	LOC117033608|LOC117033637+	SOX17	LOC115597872|LOC115597871+	Sox17	LOC100022757|SOX17+|RPL30*	SOX17|RPL30*	SOX17	SOX17	SOX17	LOC100932423|LOC100932678+|LOC100932434*	LOC115493889|LOC100230766+|RPL30*
6484	2	3400	PPHLN1*	LOC115945461*	LOC101749017*		LOC119941848*	LOC116509111*	LOC117033951			Gm15246*	PPHLN1*		LOC117048627*		LOC121059309*	PPHLN1*	LOC115498535*
6280	2	3402	RP1	LOC101881662|LOC101868811*	RP1|RPLP1*	LOC101333186*|LOC109552633*	RP1	RP1|RPLP1*	RP1		LOC103534673|RPLP1*	LOC115489397*|Gm13149*	LOC103101633|RP1+	RP1	LOC117050421|RPLP1*	RP1|LOC119530596*	RP1|RPLP1*	RP1	RP1|RPLP1*
6281	2	3403		LOC101879563*	LOC121113084	RP1|LOC101318701*			RPL23*	RP1	RP1	Rp1|Rpl23*	RPL23*		LOC117049981|LOC117054291*	LOC119515467*	RPL23*	RPL23*	RPL23*
6485	2	3403	GNL3L*	LOC101878259*	LOC107049485*	GNL3L*	GNL3L*	GNL3L*		GNL3L*			GNL3L*	GNL3L*	GNL3L*	LOC119509173	GNL3L*	GNL3L*	LOC115493308*
6486	2	3403	LOC118850181*	LOC101874980*	ENDOUL*	LOC101322242*	LOC119937091*				LOC103525317*		LOC100030304	LOC100079420*	LOC117046465*		LOC121064009*	LOC100925541*	LOC100219177*
6282	2	3404	XKR4	LOC101879507|LOC101878090*	XKR4|RPL12*	XKR4|LOC101320483*|LOC101321996*	XKR4|RPL12*	XKR4|RPL12*	XKR4|RPL12*	XKR4|RPL12*	XKR4|RPL12*	Xkr4|Rpl12*|Gm6285*	XKR4|RPL12*	XKR4|RPL12*	XKR4|RPL12*	XKR4|RPL12*|LOC119523731*	XKR4|RPL12*	XKR4|RPL12*	XKR4|RPL12*
6487	2	3404.5	LOC118834929|LOC118830122+		RPS24*		RPS24*		LOC117017573*		RPS24*	LOC118568281*	RPS24*	RPS24*	RPS24*	LOC119515312*	RPS24*	RPS24*	RPS24*
6488	2	3404.85714285714						LOC116512457
6283	2	3405	TMEM68	LOC101879330|LOC101879153+	TMEM68|LOC421125+|RPS26*	TMEM68	TMEM68	LOC116512282|LOC116513635*	TMEM68|LOC117014976*	TMEM68	LOC103534667|LOC103534668+	Tmem68	TMEM68	TMEM68|RPS26*	LOC117049983|LOC117058193*|LOC117051468*	TMEM68	LOC121066696|LOC121066697+|RPS26*	TMEM68|RPS26*	LOC100221139|LOC100232645+|RPS26*
6489	2	3405.28571428571	NDUFB9*	LOC101874165*	NDUFB9*	NDUFB9*	NDUFB9*	LOC116512696	NDUFB9*	NDUFB9*	NDUFB9*	Ndufb9*	NDUFB9*	NDUFB9*	NDUFB9*	NDUFB9*		NDUFB9*	NDUFB9*
6490	2	3405.5													LOC117049996|LOC117049382+|LOC117049985+|LOC117049988+|LOC117049986+|LOC117049987+|LOC117050425+|LOC117049984+|LOC117049990+|LOC117049991+|LOC117049384+|LOC117049992+|LOC117049995+|LOC117049993+|LOC117049994+
6491	2	3405.5	LOC118833446|LOC118833446|LOC118848750*|LOC118848750*|LOC118854101*|LOC118854101*	LOC101874126*|LOC101874126*	RPL21*|RPL21*	LOC109552219*|LOC109552219*		LOC116510702*|LOC116510702*|LOC116510650*|LOC116510650*	LOC117033959		RPL21*|RPL21*|LOC115598664*|LOC115598664*	Gm5528*|Gm5528*	RPL21*|RPL21*	RPL21*|RPL21*	LOC117061387*|LOC117061387*|RPL21*|RPL21*	LOC119519643*|LOC119519643*|LOC119525907*|LOC119525907*	RPL21*|RPL21*	RPL21*|RPL21*	RPL21*|RPL21*
6492	2	3405.71428571429						LOC116512459
6493	2	3406												LOC120638491
6494	2	3406.14285714286						LOC116512800|LOC116512460+				Gm4701*
6495	2	3406.57142857143						LOC116512723|LOC116512462+|LOC116512463+|LOC116512136+|LOC116512603+|LOC116512714+|LOC116512794+|LOC116512687+							LOC117049997|LOC117049997	LOC119519888*|LOC119519888*
6284	2	3407	TGS1	LOC101878984	TGS1	TGS1|LOC109550213*	TGS1|LOC119942300*	TGS1	TGS1	TGS1	TGS1	Tgs1	TGS1	TGS1	TGS1	TGS1	TGS1	TGS1	TGS1
6285	2	3408	LYN|ABHD10*	LOC101878584|LOC101876773*	LYN|ABHD10*	LYN|LOC109551805*|ABHD10*	LYN|ABHD10*	LYN|ABHD10*	LYN|ABHD10*	LYN|ABHD10*	LYN|ABHD10*	Lyn|Abhd10*	LYN|ABHD10*	LYN|ABHD10*	LYN|LOC117059987*	LYN	LYN|ABHD10*	LYN|ABHD10*	LYN|ABHD10*
6286	2	3409		LOC101881494	KIF20AL			LOC116512260			LOC103534670				LOC117049999		LOC121064310		LOC100218250
6496	2	3409.33333333333	LOC118830184*|KATNBL1*	LOC101877506*	KATNBL1*	KATNBL1*	KATNBL1*	KATNBL1*	LOC117033684	KATNBL1*	KATNBL1*	Katnbl1*	KATNBL1*	KATNBL1*	KATNBL1*	KATNBL1*	KATNBL1*	KATNBL1*	KATNBL1*
6287	2	3410	LOC118833646|RPS20|LOC118847833*|LOC118847282*	LOC101878420|LOC101878545*	RPS20|DNAJC17*	RPS20|LOC101317899*|DNAJC17*	RPS20|DNAJC17*	RPS20|DNAJC17*|LOC116509546*|LOC116509548*	RPS20|LOC117037063*|LOC117038302*|DNAJC17*	RPS20|DNAJC17*	RPS20|DNAJC17*	Rps20|Dnajc17*	RPS20|DNAJC17*	RPS20|DNAJC17*	RPS20|DNAJC17*|LOC117040605*	RPS20|DNAJC17*|LOC119537474*|LOC119542260*	RPS20|DNAJC17*	RPS20|DNAJC17*	RPS20|DNAJC17*
6497	2	3410.5	LOC118834065	LOC101875470*	RPL13*	RPL13*|LOC101327136*	RPL13*	RPL13*	RPL13*	RPL13*	RPL13*	Rpl13-ps6*|Rpl13*	RPL13*	RPL13*	RPL13*	RPL13*	RPL13*	RPL13*	RPL13*
6288	2	3411	MOS|LOC118849827*	LOC101878250|LOC101878003*	MOS|SUDS3*	MOS|SUDS3*	MOS|SUDS3*	MOS|SUDS3*	MOS|SUDS3*	MOS|SUDS3*	MOS|SUDS3*	Mos|Suds3*	MOS|SUDS3*	MOS|SUDS3*	MOS|SUDS3*	MOS|SUDS3*	MOS|SUDS3*	MOS|SUDS3*	MOS|SUDS3*
6289	2	3412	PLAG1	LOC101877964	PLAG1	PLAG1	PLAG1	PLAG1	PLAG1	PLAG1	PLAG1	Plag1	PLAG1	PLAG1	PLAG1	PLAG1	PLAG1	PLAG1	PLAG1
6290	2	3413	CHCHD7	LOC101877796|LOC101873279*	CHCHD7|AQP7*	CHCHD7|AQP7*	CHCHD7|LOC119925723*	LOC116506265*	CHCHD7|AQP7*|LOC117023834*	CHCHD7|LOC100509620*|AQP7*	LOC103532470*	Chchd7|Aqp7*	CHCHD7|LOC100031114*	CHCHD7|AQP7*	CHCHD7|LOC117058353*|AQP7*	CHCHD7|AQP7*	CHCHD7|LOC121063039*|LOC121061517*	CHCHD7|AQP7*	CHCHD7|LOC100229057*
6498	2	3413									CHCHD7|LOC115597825+								EXTL1*
6499	2	3413.33333333333						LOC116511999
6500	2	3413.66666666667	LOC118848751*|LOC118847589*	LOC117437328*	ATP5G2*	ATP5MC2*	ATP5MC2*	ATP5MC2*	LOC117033685	ATP5MC2*		Atp5g2*		ATP5MC2*	ATP5MC2*	LOC119527590*	ATP5MC2*	ATP5MC2*
6291	2	3414	LOC118834148|LOC118836885+	LOC101877633	SDR16C5	LOC101337567	SDR16C5	SDR16C5	SDR16C5|LOC117033800+	SDR16C5	LOC103539718|LOC115597893+	Sdr16c6|Sdr16c5+	LOC100029952|LOC100029976+	SDR16C5	SDR16C5	SDR16C5	SDR16C5	LOC100930577|LOC100927996+	SDR16C5
6292	2	3415		LOC101877469	SDR16C6						LOC103533788								LOC100231724
6501	2	3415				LOC101339340
6293	2	3416	PENK	LOC101877298	PENK	PENK	PENK	PENK	PENK	PENK	PENK	Penk	PENK	PENK	PENK	PENK	PENK	PENK	PENK
6502	2	3416.25	LOC118858397*|LOC118838593*		LOC107055485*|LOC107049046*	LOC109550667*		LOC116506075*		RPL17*			RPL17*		LOC117056067*	LOC119509475
6503	2	3416.5		LOC101869528*	C4BPM*		LOC119930665*	LOC116508925*|LOC116508923*			LOC103527041			CD46*	LOC117049229*|LOC117049230*		LOC121059202*
6504	2	3416.5										Gm11780
6505	2	3416.5	LOC118850029*|LAMTOR3*	LOC101870891*			LAMTOR3*	LAMTOR3*	LAMTOR3*	LAMTOR3*	LAMTOR3*	Lamtor3*	LAMTOR3*	LAMTOR3*	LAMTOR3*	LOC119508783	LAMTOR3*	LAMTOR3*	LAMTOR3*
6506	2	3416.5	COMMD6*	LOC101875210*	COMMD6*	COMMD6*|LOC101316934*	COMMD6*	COMMD6*	LOC117034046	COMMD6*	COMMD6*	Commd6*	COMMD6*|LOC100013789*	COMMD6*	COMMD6*	LOC119504767*|COMMD6*	COMMD6*	COMMD6*	COMMD6*
6507	2	3416.75	RNF170*|LOC118832567*	LOC101878138*	RNF170*	RNF170*	RNF170*	RNF170*	RNF170*	RNF170*	RNF170*	Rnf170*	RNF170*	RNF170*	RNF170*	LOC119509474	RNF170*	RNF170*	RNF170*
6294	2	3417	BPNT2|USP16*	LOC101877015|LOC101870505*	IMPAD1|USP16*	BPNT2|USP16*	BPNT2|USP16*	USP16*|BPNT2*	BPNT2|USP16*	BPNT2|USP16*	IMPAD1|USP16*	Bpnt2|Usp16*	IMPAD1	BPNT2|USP16*	BPNT2*|USP16*	BPNT2|USP16*|LOC119544118*	BPNT2|USP16*	IMPAD1|USP16*	BPNT2|USP16*
6508	2	3417.5																	LOC121469267
6509	2	3417.5	LOC118834880	LOC101878946*	RBM7*	LOC101338007*|LOC117312624*	RBM7*	RBM7*	RBM7*	RBM7*	RBM7*	Rbm7*	RBM7*	RBM7*	RBM7*	RBM7*	RBM7*	RBM7*	RBM7*
6510	2	3417.5					LOC119945434		LOC117035038*|LOC117035038*|LOC117035038*|LOC117035038*				LOC103095644|LOC103095644	LOC103170203|LOC103170203	LOC117056165*|LOC117056165*|LOC117056165*|LOC117056165*			LOC100926624|LOC100926624
6295	2	3418	FAM110B	LOC101876846|LOC101877040*	FAM110B|HSPA8*	FAM110B	FAM110B|HSPA8*	FAM110B|HSPA8*	FAM110B	FAM110B	FAM110B|HSPA8*	Fam110b	FAM110B|HSPA8*	FAM110B|HSPA8*	FAM110B|HSPA8*	FAM110B	FAM110B|HSPA8*	FAM110B|HSPA8*	FAM110B|HSPA8*
6296	2	3419	UBXN2B|LOC118829496*|LOC118857313*	LOC101876676|LOC101872413*	UBXN2B|UQCRB*	UBXN2B|LOC101337707*|LOC101331337*	UBXN2B|LOC119926933*	UBXN2B|LOC116512557*	UBXN2B|LOC117033558*|LOC117027358*	UBXN2B|UQCRB*	UBXN2B|LOC103536320*	Ubxn2b|Uqcrb*	UBXN2B|LOC100030139*	UBXN2B|LOC100073821*	UBXN2B|LOC117050176*	UBXN2B	UBXN2B|LOC121064693*	UBXN2B|LOC100928777*	UBXN2B|LOC100219261*
6297	2	3420	LOC118828159|LOC118829040*	LOC101876510	CYP7A1	LOC101334948	LOC119945515	LOC116512498	LOC117033590	CYP7A1	LOC103527026	Cyp7a1	CYP7A1	LOC100079392	LOC117050009	LOC119509167	LOC121065816	LOC100926104	LOC100225999
6298	2	3421	LOC118842548|LOC118844109*|LOC118832587*	LOC101876244|LOC101868932*	SDCBP|TRMT12*	SDCBP|TRMT12*|LOC117312173*	LOC119945517|TRMT12*	SDCBP|TRMT12*	SDCBP|TRMT12*	SDCBP|TRMT12*	SDCBP|TRMT12*	Sdcbp|Trmt12*	SDCBP	LOC100079360|TRMT12*	SDCBP|TRMT12*	LOC119509327|TRMT12*|LOC119511508*|LOC119536199*	LOC121064341|TRMT12*	SDCBP|TRMT12*	LOC100223126|TRMT12*
6299	2	3422	NSMAF|NUDT1*	LOC101881329|LOC101873505*	NSMAF|NUDT1*	NSMAF|NUDT1*	NSMAF|NUDT1*	NSMAF|NUDT1*	NSMAF|NUDT1*	NSMAF|NUDT1*	NSMAF|NUDT1*	Nsmaf|Nudt1*	NSMAF|NUDT1*	NSMAF	NSMAF|NUDT1*	NSMAF|NUDT1*	NSMAF|NUDT1*	NSMAF|NUDT1*	NSMAF|NUDT1*
6511	2	3422.5														LOC119509497
6512	2	3422.5	LOC118854239*|LOC118854070*	LOC101876553*	RPL32*		SNTB1*|RPL32*	RPL32*|LOC116522551*	LOC117033633	RPL32*	RPL32*	Rpl32*	RPL32*	SNTB1*|RPL32*	LOC117056563*|LOC117051061*		RPL32*	RPL32*	RPL32*
6300	2	3423	LOC118858687|TOX+	LOC101876076	TOX	TOX	TOX	TOX	TOX	TOX	TOX	Tox	TOX	TOX	TOX	TOX	TOX	TOX	TOX
6513	2	3423.5	SAR1A*	LOC101880773*	SAR1A*	SAR1A*	SAR1A*	SAR1A*	SAR1A*	SAR1A*	SAR1A*	Sar1a*	SAR1A*	SAR1A*	SAR1A*	LOC119508732	SAR1A*	SAR1A*	SAR1A*
6301	2	3424	CA8	LOC101875905	CA8	CA8	CA8	CA8	CA8	CA8	CA8	Car8	CA8	CA8	CA8	CA8	CA8	CA8	CA8
6302	2	3425	RAB2A|LOC118853882*	LOC101875628|LOC101870492*	RAB2A|PPDPF*	RAB2A	RAB2A|PPDPF*	RAB2A|PPDPF*	RAB2A	RAB2A	RAB2A|PPDPF*		RAB2A|LOC100011569*	RAB2A|PPDPF*	RAB2A|PPDPF*	RAB2A|LOC119522580*	RAB2A|PPDPF*	RAB2A|PPDPF*	RAB2A|PPDPF*
6514	2	3425.33333333333										Rab2a
6515	2	3425.5																	LOC121469268
6303	2	3426	CHD7	LOC101875454|LOC117438082*	CHD7	CHD7|LOC109547684*|PSMB6*	CHD7|PSMB6*	CHD7|PSMB6*|LOC116521095*	CHD7|PSMB6*	CHD7|PSMB6*	CHD7	Chd7|Psmb6*	CHD7|PSMB6*	CHD7|PSMB6*	CHD7|PSMB6*	CHD7|PSMB6*	CHD7	CHD7|PSMB6*	CHD7|PSMB6*
6516	2	3426.5					LOC119946826*				LOC115600420*				LOC117049387	LOC119526754*		LOC100917088*
6304	2	3427	CLVS1	LOC101875291|LOC101867921*	CLVS1|AURKB*	AURKA*	CLVS1|AURKA*	CLVS1|AURKA*	CLVS1|AURKA*	CLVS1|AURKA*	CLVS1|AURKA*	Clvs1|Aurka*	CLVS1|AURKA*	CLVS1|AURKA*	CLVS1|AURKA*	CLVS1|AURKA*|LOC119544411*	CLVS1|AURKA*	CLVS1|AURKA*	CLVS1|AURKA*
6517	2	3427	LOC118840803*|LOC118832579*	LOC101879633*	SSU72*	SSU72*	LOC119941717*|SSU72*	SSU72*	LOC117033588	SSU72*	SSU72*	Ssu72*	SSU72*	FAM83A*|SSU72*	SSU72*	SSU72*	SSU72*		SSU72*
6518	2	3427				LOC109548309	ZHX1*							ZHX1*
6305	2	3428	ASPH	LOC101875119	ASPH	ASPH	ASPH	ASPH	ASPH	ASPH	ASPH	Asph	LOC103102349|LOC100029689+	ASPH	ASPH	ASPH	ASPH	LOC116420573|LOC100923835+	LOC105759899|LOC121468029+
6519	2	3428.2	LOC118837049
6520	2	3428.4	LOC118843460				RPL38*		LOC117013984*			Gm6025*	RPL38*		RPL38*		RPL38*
6521	2	3428.5																	LOC121469269
6522	2	3428.6	LOC118837060		RPS26*			LOC116513635*	LOC117014976*					RPS26*	LOC117058193*		RPS26*	RPS26*	RPS26*
6523	2	3428.8	LOC118833190	LOC101870045*	RPL35*	RPL35*	RPL35*		RPL35*	RPL35*	RPL35*	Rpl35*	RPL35*	RPL35*		RPL35*	RPL35*	RPL35*
6306	2	3429	NKAIN3	LOC101881161	NKAIN3|LOC121106939*|LOC121108186*	NKAIN3|LOC101318896*	NKAIN3	NKAIN3	NKAIN3|C15H19orf48*	NKAIN3	NKAIN3	Nkain3*|Fv1*|2410002F23Rik*	NKAIN3|LOC103094520*	NKAIN3	NKAIN3|LOC117039806*	NKAIN3	NKAIN3	NKAIN3	NKAIN3|LOC121468360*|MACIR*
6524	2	3429.5														LOC119508790|LOC119534929*
6307	2	3430	GGH|SELENOT*	LOC101881003|LOC101875135*	GGH|SELENOT*	GGH|SELENOT*	GGH|SELENOT*	GGH	GGH|SELENOT*	GGH|SELENOT*	GGH|SELENOT*	Selenot*|Ggh*	GGH|LOC100011851*	GGH|SELENOT*	GGH|SELENOT*	GGH|SELENOT*	GGH|SELENOT*	GGH|SELENOT*	GGH|SELENOT*
6308	2	3431	TTPA|ARL5B*	LOC101880834|LOC101875568*	TTPA|ARL5B*	TTPA|ARL5B*	TTPA|ARL5B*	TTPA|ARL5B*	TTPA|ARL5B*	TTPA|ARL5B*	TTPA|ARL5B*	Arl5b*|Ttpa*	TTPA|ARL5B*	TTPA	TTPA|ARL5B*	TTPA	TTPA|ARL5B*	TTPA|ARL5B*	TTPA|ARL5B*
6525	2	3431.5	RNF4*|RNF4*	LOC101877281*|LOC101877281*	RNF4*|RNF4*	LOC101332089*|LOC101332089*|RNF4*|RNF4*	RNF4*|RNF4*	RNF4	RNF4*|RNF4*|LOC117022855*|LOC117022855*	RNF4*|RNF4*	RNF4*|RNF4*	Rnf4*|Rnf4*	RNF4*|RNF4*	RNF4*|RNF4*	RNF4|RNF4	RNF4*|RNF4*	RNF4*|RNF4*	RNF4*|RNF4*	RNF4*|RNF4*
6309	2	3432	YTHDF3|CDCA3*	LOC101874944|LOC115946235*	YTHDF3|CDCA3*	YTHDF3|CDCA3*	YTHDF3|CDCA3*	YTHDF3|CDCA3*	YTHDF3|CDCA3*	YTHDF3|CDCA3*	YTHDF3|CDCA3*	Ythdf3|Cdca3*	YTHDF3|CDCA3*	YTHDF3|CDCA3*	YTHDF3|CDCA3*	YTHDF3|CDCA3*	YTHDF3|CDCA3*	YTHDF3	YTHDF3|CDCA3*
6526	2	3432.66666666667																	LOC116807877
6310	2	3433		LOC101880352*	LOC121113079|RPL10A*	RPL10A*	RPL10A*	RPL10A*	LOC117012921*|RPL10A*	RPL10A*	RPL10A*	Rpl10a*	RPL10A*	RPL10A*	LOC117054261*|RPL10A*	LOC119527074*|RPL10A*	RPL10A*	RPL10A*	RPL10A*
6527	2	3433										Cypt12				LOC119519880*
6528	2	3433														LOC119508792
6529	2	3433.33333333333						LOC116512696*											LOC115493904
6311	2	3434	BHLHE22	LOC117436663|LOC101869349*	BHLHE22|LDHA*	BHLHE22	BHLHE22|LOC119943389*	BHLHE22|LOC116512018*	BHLHE22|LOC117034517*|LOC117025198*	BHLHE22	BHLHE22|LOC103538355*	Bhlhe22	BHLHE22|LOC100012604*|LDHA*	BHLHE22|LDHA*	BHLHE22|LOC117049353*	BHLHE22	BHLHE22|LDHA*	BHLHE22|LDHA*	BHLHE22|LOC100223914*
6312	2	3435	LOC118837146	LOC101874770|LOC101879610*	CYP7B1|NOLC1*	LOC101318398|LOC117314111*|NOLC1*	LOC119945435|NOLC1*	LOC116512139|NOLC1*	LOC117034014|NOLC1*	CYP7B1|NOLC1*	LOC103527051|NOLC1*	Cyp7b1|Nolc1*	CYP7B1|NOLC1*	LOC100081634|NOLC1*	LOC117050025|NOLC1*	LOC119509066|NOLC1*|LOC119540058*	LOC121064381|NOLC1*	LOC100920521|NOLC1*	LOC100224987|NOLC1*
6530	2	3435.5	MRPL42*|MRPL42*	LOC101879054*|LOC101879054*	MRPL42*|MRPL42*	MRPL42*|MRPL42*	MRPL42*|MRPL42*	MRPL42*|MRPL42*	MRPL42*|MRPL42*|LOC117025036*|LOC117025036*	MRPL42*|MRPL42*	MRPL42*|MRPL42*	Gm6369	MRPL42*|MRPL42*	MRPL42*|MRPL42*	MRPL42*|MRPL42*	LOC119509230|LOC119509230|LOC119512835*|LOC119512835*|MRPL42*|MRPL42*	MRPL42*|MRPL42*	MRPL42*|MRPL42*	MRPL42*|MRPL42*
6313	2	3436	ARMC1	LOC101870841	ARMC1	ARMC1|LOC117308502*	ARMC1	ARMC1	ARMC1	ARMC1	ARMC1	Armc1	ARMC1	ARMC1	ARMC1	ARMC1	ARMC1	ARMC1	ARMC1
6531	2	3436.5							LOC117033594|LOC117034113+
6314	2	3437	MTFR1	LOC101871017	MTFR1	MTFR1	MTFR1	MTFR1	MTFR1	MTFR1	MTFR1	Mtfr1	MTFR1	MTFR1	MTFR1	MTFR1	MTFR1	MTFR1	MTFR1
6315	2	3438	PDE7A	LOC101871187	PDE7A	PDE7A	PDE7A	PDE7A	PDE7A	PDE7A	PDE7A	Pde7a	PDE7A	PDE7A	PDE7A	PDE7A	PDE7A	PDE7A	PDE7A
6532	2	3438.5										LOC118568627
6533	2	3438.5	PXK*	LOC101881086*	PXK*	LOC101337740	PXK*	PXK*	LOC117032717*|PXK*		PXK*	Pxk*	PXK*	PXK*	PXK*	PXK*	PXK*	PXK*	PXK*
6316	2	3439	DNAJC5B	LOC101871353|LOC101874262*	DNAJC5B|RPS7*	DNAJC5B	DNAJC5B	DNAJC5B|RPS7*	DNAJC5B|RPS7*	DNAJC5B	DNAJC5B|RPS7*	Dnajc5b|Rps7*	DNAJC5B	DNAJC5B	DNAJC5B|RPS7*	DNAJC5B	DNAJC5B|RPS7*	DNAJC5B|RPS7*	DNAJC5B|RPS7*
6534	2	3439	LOC118842135*	LOC101870140*	SUPT4H1*	SUPT4H1*	SUPT4H1*	SUPT4H1*	SUPT4H1*	SUPT4H1*	SUPT4H1*	Supt4b*|Supt4a*	LOC100022141	SUPT4H1*	SUPT4H1*	SUPT4H1*	SUPT4H1*
6535	2	3439.5	ILRUN*	LOC101873722*	C6orf106*	LOC101326405	ILRUN*	ILRUN*	ILRUN*	ILRUN*	ILRUN*	Ilrun*	C2H6orf106*	ILRUN*	ILRUN*	ILRUN*	ILRUN*	ILRUN*	ILRUN*
6317	2	3440	TRIM55	LOC101871522	TRIM55	TRIM55	TRIM55	TRIM55	TRIM55	TRIM55	TRIM55	Trim55	TRIM55	TRIM55	TRIM55	TRIM55	TRIM55	TRIM55	TRIM55
6318	2	3441	CRH	LOC101871690	CRH	CRH		CRH	CRH	CRH	CRH	Crh	CRH	CRH	CRH	CRH	CRH	CRH	CRH
6319	2	3442	RRS1|KRT19*|LOC118846246*	LOC101868494|LOC101867748*	RRS1|KRT24*	RRS1|LOC117309469*	LOC119934099*|RRS1*	RRS1|LOC116522229*	RRS1	RRS1|KRT19*	RRS1|LOC103539184*	Rrs1|Krt19*	RRS1|LOC100013604*	KRT19*|RRS1*	RRS1|LOC117057942*	RRS1|LOC119513950*	RRS1|LOC121059711*	RRS1|KRT19*	RRS1|LOC100227535*
6320	2	3443	ADHFE1	LOC101871861	ADHFE1	ADHFE1	ADHFE1	ADHFE1	ADHFE1	ADHFE1	ADHFE1	Adhfe1	ADHFE1	ADHFE1	ADHFE1	ADHFE1	ADHFE1	ADHFE1	ADHFE1
6536	2	3443										Bmyc*	LOC100618703
6321	2	3444	VXN|LOC118848402*|LOC118848148*	LOC101868662|LOC101874500*	C2H8ORF46|RPS10*	VXN|LOC101333202*	VXN|LOC119930868*	RPS10*	VXN	VXN|RPS10*	VXN|RPS10*	Vxn|Rps10*	C3H8orf46|RPS10*	VXN|RPS10*	VXN|RPS10*	VXN|RPS10*	VXN|RPS10*	VXN|LOC100923620*	VXN|LOC100223058*
6537	2	3444																LOC116420611
6538	2	3444.5		LOC106023541
6322	2	3445	MYBL1	LOC101868834	MYBL1	MYBL1	MYBL1	MYBL1	MYBL1	MYBL1	MYBL1	Mybl1	MYBL1	MYBL1	MYBL1	MYBL1	MYBL1	MYBL1	MYBL1
6539	2	3445.5	RFC1*	LOC101868653*	RFC1*	RFC1*	RFC1*	RFC1*	RFC1*	RFC1*	RFC1*	Rfc1*	RFC1*	RFC1*	RFC1*	LOC119508713	RFC1*	RFC1*	RFC1*
6323	2	3446	VCPIP1|PTTG1*	LOC101872028|LOC101875091*	VCPIP1|PTTG2*	VCPIP1|PTTG1*	VCPIP1|PTTG1*	VCPIP1|PTTG1*	VCPIP1	VCPIP1|PTTG2*|PTTG1*	VCPIP1|PTTG1*	Vcpip1|Pttg1*	VCPIP1|PTTG1*	VCPIP1|PTTG1*	VCPIP1|PTTG1*|LOC117047813*	VCPIP1|PTTG1*|LOC119519931*	VCPIP1|PTTG1*	VCPIP1|LOC100924279*|PTTG1*	VCPIP1|PTTG1*
6540	2	3446.5	LOC118847888*						LOC117033807	MNDA*|PYHIN1*		Ifi204*|Mndal*	LOC103096087*			LOC119511750*|LOC119515571*|MNDA*|LOC119524798*		AIM2*
6324	2	3447	LOC118831213|FUT9*	LOC101872196|LOC101873733*	SGK3|FUT9*	SGK3|FUT9*	LOC119945414|FUT9*	LOC116512367|FUT9*	SGK3|FUT9*	C8orf44-SGK3|SGK3+|FUT9*	LOC103535680|FUT9*	Sgk3|Fut9*	LOC100029120	LOC100079213|FUT9*	LOC117050039|FUT9*	SGK3|FUT9*	LOC121064401|FUT9*	LOC100918178|FUT9*	LOC100231693|FUT9*
6541	2	3447.5	RPA3*|LOC118854814*	LOC101879374*	RPA3*	RPA3*	RPA3*	LOC116523296*|RPA3*	RPA3*	RPA3*	RPA3*	Gm6195	RPA3*	RPA3*	RPA3*	RPA3*|LOC119524218*	RPA3*	RPA3*	RPA3*
6325	2	3448	MCMDC2|LOC118847296*|LOC118851894*	LOC101872361	MCMDC2|RPL29*	MCMDC2|RPL29*	MCMDC2	MCMDC2	MCMDC2|RPL29*|LOC117038296*	MCMDC2|RPL29*	MCMDC2|RPL29*	Mcmdc2	MCMDC2|RPL29*	MCMDC2	MCMDC2	MCMDC2|RPL29*|LOC119505696*	MCMDC2|RPL29*	MCMDC2|RPL29*	MCMDC2
6326	2	3449	TCF24	LOC101868999|LOC101875686*	TCF24|PRCC*	TCF24|PRCC*	TCF24|PRCC*	TCF24|PRCC*	TCF24|PRCC*	TCF24|PRCC*	TCF24	Tcf24|Prcc*	TCF24|PRCC*	TCF24|PRCC*	TCF24|PRCC*	TCF24|PRCC*	TCF24|PRCC*	TCF24|PRCC*	TCF24|PRCC*
6542	2	3449.5	ISOC2*			ISOC2*	ISOC2*	ISOC2*	ISOC2*	ISOC2*		Isoc2b*|Isoc2a*	ISOC2*	ISOC2*	LOC117050042	ISOC2*			ISOC2*
6327	2	3450	PPP1R42	LOC101869170	PPP1R42	PPP1R42	PPP1R42	PPP1R42	PPP1R42	PPP1R42	PPP1R42	Ppp1r42	PPP1R42	PPP1R42	PPP1R42	PPP1R42	PPP1R42	PPP1R42	PPP1R42
6328	2	3451	TUBB6*	LOC101870234*	LOC121112089|TUBB6*	TUBB6*	TUBB6*	TUBB6*	TUBB6*		TUBB6*	Tubb6*	TUBB6*	TUBB6*	TUBB6*	TUBB6*	TUBB6*	TUBB6*	TUBB6*
6329	2	3452	COPS5	LOC101872521	COPS5	COPS5	COPS5	COPS5	COPS5|LOC117033721|LOC117024854*	COPS5	COPS5	Cops5	COPS5	COPS5	COPS5	COPS5	COPS5	COPS5	COPS5
6330	2	3453	CSPP1	LOC101872795	CSPP1	CSPP1	LOC119945404|LOC119945438+	CSPP1	CSPP1	CSPP1	CSPP1	Cspp1	CSPP1	LOC114813159|CSPP1+	CSPP1	CSPP1	CSPP1	CSPP1	CSPP1
6331	2	3454	ARFGEF1|GALK2*	LOC101872965|LOC101873076*	ARFGEF1|GALK2*	ARFGEF1|GALK2*	ARFGEF1	ARFGEF1|GALK2*	ARFGEF1|GALK2*	ARFGEF1|GALK2*	ARFGEF1|GALK2*	Arfgef1|Galk2*	ARFGEF1|GALK2*	ARFGEF1|GALK2*	ARFGEF1|GALK2*	ARFGEF1|GALK2*	ARFGEF1|GALK2*	ARFGEF1|GALK2*	ARFGEF1|GALK2*
6543	2	3454.5	MRPS36*|LOC118840260*	LOC101871073*		MRPS36*	MRPS36*	MRPS36*	LOC117036781*|LOC117016026*	MRPS36*	MRPS36*	Mrps36*	MRPS36*	MRPS36*	LOC117060682*|MRPS36*	LOC119508775	MRPS36*	MRPS36*	LOC115492298*|MRPS36*
6544	2	3454.5	LOC118856109
6332	2	3455	CPA6|LOC118853157*	LOC101869338|LOC101872172*	CPA6|CHMP1B*	CPA6	CPA6	CPA6|CHMP1B*	CPA6	CPA6	CPA6|CHMP1B*	Cpa6	CPA6|LOC100012112*	CPA6	CPA6|CHMP1B*	CPA6|LOC119504874*|LOC119515197*	CPA6|CHMP1B*	CPA6|LOC100921191*	CPA6|CHMP1B*
6333	2	3456	PREX2	LOC101873133	PREX2	PREX2	PREX2	PREX2	PREX2	PREX2	PREX2	Prex2	PREX2	PREX2	PREX2	PREX2	LOC121064414	PREX2	PREX2
6545	2	3456.5	ARHGAP44*	LOC101876199*	ARHGAP44*	ARHGAP44*	ARHGAP44*	LOC116512375	ARHGAP44*	ARHGAP44*	ARHGAP44*	Arhgap44*	ARHGAP44*	ARHGAP44*|LOC114808707*		ARHGAP44*	ARHGAP44*	ARHGAP44*	ARHGAP44*
6334	2	3457	C1H8orf34	LOC101869503	C8orf34|LOC107049274*|LOC121108215*	C17H8orf34	C25H8orf34	C8H8orf34	C14H8orf34|LOC117017314*	C8orf34	C2H8orf34|NIPSNAP1*	A830018L16Rik|a*	C3H8orf34	C7H8orf34|LOC120638137*	C7H8orf34	C14H8orf34	C2H8orf34	C1H8orf34	C2H8orf34|LOC121470859*|LOC121469601*
6546	2	3457.33333333333	LOC118839842*|HIGD1A*	LOC101871122*	HIGD1C*	LOC109547360*|HIGD1A*	HIGD1A*	HIGD1A*	HIGD1A*	HIGD1A*	HIGD1A*	Higd1a*|Gm14925*	LOC103104360*|HIGD1A*	HIGD1A*	LOC117055672*|LOC117055916*	LOC119509504|LOC119524349*	HIGD1A*	HIGD1A*	HIGD1A*
6547	2	3457.66666666667	GTF3C6*	LOC101875461*	GTF3C6*	GTF3C6*	GTF3C6*	GTF3C6*	GTF3C6*	GTF3C6*	GTF3C6*	Gtf3c6*	GTF3C6*	GTF3C6*	GTF3C6*	LOC119509112	GTF3C6*	GTF3C6*	GTF3C6*
6335	2	3458	SULF1	LOC101873301|LOC117438548*	SULF1	SULF1	SULF1	SULF1	SULF1	SULF1	SULF1	Sulf1	SULF1	SULF1	SULF1	SULF1	SULF1	SULF1	SULF1
6548	2	3458.5	LOC118846881*|LOC118847898*	LOC101881012*	PPIA*	LOC101330165*|PPIA*	PPIA*	PPIA*	LOC117033599	PPIA*	PPIA*	Ppia*|Gm9234*	PPIA*	PPIA*	LOC117059869*|PPIA*		PPIA*	PPIA*	PPIA*
6549	2	3458.5	LOC118831030*	LOC101879888*	RPS6*	LOC117308638	RPS6*	RPS6*		RPS6*	RPS6*	Rps6*	RPS6*	RPS6*	RPS6*	LOC119536413*	RPS6*	RPS6*	RPS6*
6336	2	3459	SLCO5A1|RABEP1*	LOC101869666|LOC101867952*	SLCO5A1|RABEP1*	SLCO5A1|RABEP1*	SLCO5A1|RABEP1*	SLCO5A1|RABEP1*	SLCO5A1	SLCO5A1|RABEP1*	SLCO5A1|RABEP1*	Slco5a1|Rabep1*	SLCO5A1|RABEP1*	SLCO5A1|RABEP1*	SLCO5A1|RABEP1*	SLCO5A1|RABEP1*	SLCO5A1|RABEP1*	SLCO5A1|RABEP1*	SLCO5A1|RABEP1*
6550	2	3459.5	LOC118849985*|LOC118857700*	LOC101876465*	GCSH*	LOC117308674	GCSH*	GCSH*	GCSH*	GCSH*	GCSH*	Gcsh*		GCSH*	GCSH*	LOC119506977*|LOC119542979*	GCSH*		GCSH*
6551	2	3459.5	LOC118856188
6337	2	3460	PRDM14|LOC118829040*	LOC101869835	PRDM14	PRDM14|LOC101318745*	PRDM14	PRDM14	PRDM14	PRDM14	PRDM14	Prdm14	PRDM14	PRDM14	PRDM14	PRDM14|LOC119514453*	PRDM14	PRDM14	PRDM14
6338	2	3461	NCOA2|SLC35G6*	LOC101873465	NCOA2	NCOA2|SLC35G6*	NCOA2|SLC35G6*	NCOA2	NCOA2|SLC35G6*	NCOA2	NCOA2	Ncoa2|Slc35g3*	NCOA2	NCOA2|SLC35G6*	NCOA2	NCOA2|SLC35G6*	NCOA2	NCOA2|SLC35G6*	NCOA2
6552	2	3461.5	LOC118847957*|MYL6*	LOC117437297*	MYL6*	MYL6*	LOC119933118*	LOC116503570*	MYL6*	MYL6*	MYL6*	Myl6*		LOC114814504*	LOC117050059	MYL6*	LOC121061153*	MYL6*	MYL6*
6553	2	3461.5														LOC119539836*			LOC121469270
6339	2	3462	TRAM1	LOC101873632	TRAM1L1	TRAM1|TRAM1L1*	TRAM1	TRAM1	TRAM1|TRAM1L1*	TRAM1|TRAM1L1*	TRAM1	Tram1|Tram1l1*	TRAM1	TRAM1	TRAM1	TRAM1|LOC119507167*|LOC119528785*	TRAM1	TRAM1	TRAM1
6554	2	3462.5				LOC109548300		LOC116523476*
6555	2	3462.5	LOC118856285	LOC101873570*	TOMM20*	TOMM20*	TOMM20*	TOMM20*	TOMM20*	TOMM20*	TOMM20*	Tomm20*	TOMM20*	TOMM20*	TOMM20*	LOC119505518*|LOC119506718*	TOMM20*	TOMM20*	TOMM20*
6340	2	3463	LACTB2|ALG1*	LOC101873800|LOC101879715*	LACTB2|ALG1*	LACTB2|ALG1*	LACTB2|ALG1*	LACTB2|ALG1*	LACTB2|ALG1*	LACTB2|ALG1*|ALG1L2*	LACTB2|ALG1*	Lactb2|Alg1*	LACTB2|ALG1*	LACTB2	LACTB2|ALG1*	LACTB2|LOC119507239*|ALG1*	LACTB2|ALG1*	LACTB2|ALG1*	LACTB2|ALG1*
6341	2	3464	XKR9	LOC101873965	XKR9	XKR9	XKR9	XKR9	XKR9	XKR9	XKR9	Xkr9	XKR9	XKR9	XKR9	XKR9	XKR9	XKR9	XKR9
6556	2	3464	LOC118854339*			CD207*	LOC119927326*|LOC119927351*		CD207*	CD207*		Cd207*	LOC103100925	LOC103165968*|LOC107546974*	LOC117052625*|LOC117052626*	CD207*		LOC111721399*
6342	2	3465	EYA1	LOC101874129|LOC101869617*	EYA1|FBP1*	EYA1|FBP1*	EYA1|LOC119946713*	EYA1|FBP1*	EYA1|FBP1*	EYA1|FBP1*	EYA1|LOC103539204*	Eya1|Fbp1*	EYA1|FBP1*	EYA1|LOC100092809*	EYA1|LOC117054974*	EYA1|FBP1*	EYA1|LOC121061622*	EYA1	EYA1|LOC100222802*
6557	2	3465.5															LOC121065174
6343	2	3466	MSC	LOC101870001	MSC	MSC	MSC	MSC	MSC	MSC	MSC	Msc	MSC	MSC	MSC	MSC	MSC	MSC	MSC
6344	2	3467	TRPA1	LOC101874533	TRPA1		TRPA1	TRPA1	TRPA1	TRPA1	TRPA1	Trpa1	TRPA1	TRPA1	TRPA1	TRPA1	TRPA1	TRPA1	TRPA1
6558	2	3467	LOC118852986*|LOC118857818*			LOC101326257*|LOC101320370*			DPPA2*|DPPA4*	DPPA2*|DPPA4*		Dppa4*|Dppa2*	LOC103100753			LOC119508887*|LOC119522374*		LOC105749821*
6559	2	3467.33333333333	LOC118831049|LOC118849593*	LOC101878321*	WDR82*	WDR82*|LOC101324043*	WDR82*	WDR82*	LOC117012644*|WDR82*	WDR82*	WDR82*	Wdr82*	WDR82*	WDR82*	WDR82*	WDR82*|LOC119535692*	WDR82*	WDR82*	WDR82*
6560	2	3467.66666666667	LOC118837229
6345	2	3468	KCNB2	LOC101874703	KCNB2	KCNB2|LOC101319410*	KCNB2	KCNB2	KCNB2	KCNB2|RAN*	KCNB2	Kcnb2	KCNB2	KCNB2|RAN*	KCNB2	KCNB2|LOC119519179*	KCNB2|RAN*	KCNB2	KCNB2|RAN*
6561	2	3468.33333333333	PNRC2*|LOC118848082*|LOC118847989*	LOC101878217*	PNRC2*	PNRC2*|LOC101329815*	PNRC2*	PNRC2*	LOC117038656*|LOC117012727*|PNRC2*	PNRC2*|RPLP1*	PNRC2*	Pnrc2*|LOC115489397*|Rplp1*	LOC100026382*|LOC100019315*|LOC100025574*|LOC100017941*	PNRC2*	PNRC2*	LOC119509368|LOC119530596*|LOC119531709*	PNRC2*	LOC116422527*|LOC100926602*|LOC100926338*|PNRC2*	PNRC2*
6562	2	3468.66666666667														LOC119509322|LOC119512302*
6346	2	3469	TERF1	LOC101870172	TERF1	TERF1	TERF1	TERF1	TERF1	TERF1	TERF1	Terf1	TERF1|LOC100024466*	TERF1	TERF1	TERF1	TERF1	TERF1	TERF1
6347	2	3470	SBSPON|WASHC1*	LOC101874876|LOC101879637*	C2H8ORF84|WASHC1*	SBSPON|WASHC1*	SBSPON|WASHC1*	SBSPON|WASHC1*	SBSPON|WASHC1*	SBSPON|WASHC1*	SBSPON|WASHC1*	Sbspon	SBSPON|LOC100020606*	SBSPON|WASHC1*	SBSPON|WASHC1*	SBSPON|WASHC1*	SBSPON|WASHC1*	SBSPON|WASHC1*	SBSPON|WASHC1*
6563	2	3470.5	C1H8orf89|C1H8orf89|C1H8orf89+|C1H8orf89+|C1H8orf89+|C1H8orf89+|C1H8orf89+|C1H8orf89+|C1H8orf89+|C1H8orf89+|C1H8orf89+			C17H8orf89*|C17H8orf89*|C17H8orf89*|C17H8orf89*|C17H8orf89*|C17H8orf89*|C17H8orf89*|C17H8orf89*|C17H8orf89*	C25H8orf89|C25H8orf89|C25H8orf89+|C25H8orf89+|C25H8orf89+|C25H8orf89+|C25H8orf89+|C25H8orf89+|C25H8orf89+|C25H8orf89+|C25H8orf89+		C14H8orf89|C14H8orf89|C14H8orf89+|C14H8orf89+|C14H8orf89+|C14H8orf89+|C14H8orf89+|C14H8orf89+|C14H8orf89+|C14H8orf89+|C14H8orf89+	C8orf89|C8orf89|C8orf89+|C8orf89+|C8orf89+|C8orf89+|C8orf89+|C8orf89+|C8orf89+|C8orf89+|C8orf89+		4930444P10Rik|4930444P10Rik|4930444P10Rik+|4930444P10Rik+|4930444P10Rik+|4930444P10Rik+|4930444P10Rik+|4930444P10Rik+|4930444P10Rik+|4930444P10Rik+|4930444P10Rik+	C3H8orf89|C3H8orf89|C3H8orf89+|C3H8orf89+|C3H8orf89+|C3H8orf89+|C3H8orf89+|C3H8orf89+|C3H8orf89+|C3H8orf89+|C3H8orf89+	C7H8orf89|C7H8orf89|C7H8orf89+|C7H8orf89+|C7H8orf89+|C7H8orf89+|C7H8orf89+|C7H8orf89+|C7H8orf89+|C7H8orf89+|C7H8orf89+	C7H8orf89|C7H8orf89+|C7H8orf89+|C7H8orf89+|C7H8orf89+|C7H8orf89+|C7H8orf89+|C7H8orf89+|C7H8orf89+|C7H8orf89+	C14H8orf89|C14H8orf89|C14H8orf89+|C14H8orf89+|C14H8orf89+|C14H8orf89+|C14H8orf89+|C14H8orf89+|C14H8orf89+|C14H8orf89+|C14H8orf89+		C1H8orf89*|C1H8orf89*|C1H8orf89*|C1H8orf89*|C1H8orf89*|C1H8orf89*|C1H8orf89*|C1H8orf89*|C1H8orf89*
6564	2	3470.5	C1H8orf89|C1H8orf89|C1H8orf89+|C1H8orf89+|C1H8orf89+|C1H8orf89+|C1H8orf89+|C1H8orf89+|C1H8orf89+|C1H8orf89+|C1H8orf89+|C1H8orf89+|C1H8orf89+			C17H8orf89|C17H8orf89	C25H8orf89|C25H8orf89|C25H8orf89+|C25H8orf89+|C25H8orf89+|C25H8orf89+|C25H8orf89+|C25H8orf89+|C25H8orf89+|C25H8orf89+|C25H8orf89+|C25H8orf89+|C25H8orf89+		C14H8orf89|C14H8orf89|C14H8orf89+|C14H8orf89+|C14H8orf89+|C14H8orf89+|C14H8orf89+|C14H8orf89+|C14H8orf89+|C14H8orf89+|C14H8orf89+|C14H8orf89+|C14H8orf89+	C8orf89|C8orf89+|C8orf89+|C8orf89+|C8orf89+|C8orf89+|C8orf89+|C8orf89+|C8orf89+|C8orf89+|C8orf89+|C8orf89+		4930444P10Rik|4930444P10Rik|4930444P10Rik+|4930444P10Rik+|4930444P10Rik+|4930444P10Rik+|4930444P10Rik+|4930444P10Rik+|4930444P10Rik+|4930444P10Rik+|4930444P10Rik+|4930444P10Rik+|4930444P10Rik+	C3H8orf89|C3H8orf89|C3H8orf89+|C3H8orf89+|C3H8orf89+|C3H8orf89+|C3H8orf89+|C3H8orf89+|C3H8orf89+|C3H8orf89+|C3H8orf89+|C3H8orf89+|C3H8orf89+	C7H8orf89|C7H8orf89|C7H8orf89+|C7H8orf89+|C7H8orf89+|C7H8orf89+|C7H8orf89+|C7H8orf89+|C7H8orf89+|C7H8orf89+|C7H8orf89+|C7H8orf89+|C7H8orf89+	C7H8orf89|C7H8orf89|C7H8orf89+|C7H8orf89+|C7H8orf89+|C7H8orf89+|C7H8orf89+|C7H8orf89+|C7H8orf89+|C7H8orf89+|C7H8orf89+|C7H8orf89+|C7H8orf89+	C14H8orf89|C14H8orf89|C14H8orf89+|C14H8orf89+|C14H8orf89+|C14H8orf89+|C14H8orf89+|C14H8orf89+|C14H8orf89+|C14H8orf89+|C14H8orf89+|C14H8orf89+|C14H8orf89+		C1H8orf89|C1H8orf89
6348	2	3471	RPL7|LOC118848339*|LOC118851873*	LOC101875050	RPL7	RPL7|LOC117313791*	RPL7	RPL7	RPL7|LOC117032365*	RPL7	RPL7	Rpl7	RPL7	RPL7	RPL7	RPL7|LOC119506649*|LOC119544591*	RPL7	RPL7	RPL7
6349	2	3472	RDH10	LOC101875224	RDH10	RDH10	RDH10	RDH10	RDH10	RDH10	RDH10	Rdh10	RDH10	RDH10	RDH10	RDH10	RDH10	RDH10	RDH10
6565	2	3472.5	LOC118844089
6350	2	3473	STAU2|ATP5F1C*	LOC101875495|LOC101877270*	STAU2|ATP5C1*	STAU2|ATP5F1C*	STAU2|ATP5F1C*	ATP5F1C*	STAU2	STAU2|ATP5F1C*	STAU2|ATP5F1C*	Stau2|Atp5c1*	STAU2|ATP5C1*	STAU2|ATP5F1C*	STAU2|ATP5F1C*	STAU2|LOC119519870*|ATP5F1C*	STAU2|ATP5F1C*	STAU2|ATP5F1C*	STAU2|ATP5F1C*
6351	2	3474	LOC118845967*|BNIP3*	LOC101869920*	LOC121113131|BNIP3*		BNIP3*	BNIP3*	BNIP3*	BNIP3*	BNIP3*	Bnip3*	BNIP3*	BNIP3*	BNIP3*	BNIP3*	BNIP3*	BNIP3*	BNIP3*
6566	2	3474.66666666667	CRIPT*	LOC115947598*	CRIPT*	CRIPT*|LOC117311132*	CRIPT*	CRIPT*	LOC117033659	CRIPT*	CRIPT*|LOC115599873*	Cript*	CRIPT*	CRIPT*	CRIPT*	LOC119545214*|LOC119542191*	LOC121073902*|CRIPT*	CRIPT*	CRIPT*|LOC121468198*
6352	2	3475	UBE2W|DDX11*	LOC101876007|LOC101879803*	UBE2W|DDX11*	UBE2W|DDX11*	UBE2W|DDX11*	UBE2W|DDX11*	UBE2W|DDX11*	UBE2W|DDX11*	UBE2W|DDX11*	Ube2w	UBE2W|DDX11*	UBE2W|DDX11*	UBE2W|DDX11*	UBE2W|LOC119529569*|DDX11*	UBE2W|DDX11*	UBE2W|DDX11*	UBE2W|DDX11*
6567	2	3475.5				LOC109548298
6353	2	3476	ELOC|LOC118844163*|LOC118848317*|LOC118850282*|LOC118853049*	LOC101876177|LOC101871767*	TCEB1|RPL35A*	ELOC	ELOC|RPL35A*	ELOC|RPL35A*|LOC116509510*	ELOC|LOC117033185*	ELOC|RPL35A*	ELOC|RPL35A*	Eloc|Gm10029*|Rpl35a*	TCEB1|RPL35A*	ELOC|RPL35A*	ELOC|RPL35A*|LOC117047624*	ELOC|LOC119528980*	ELOC	ELOC	ELOC|RPL35A*
6568	2	3476.5	HAUS3*|HAUS3*	LOC101869994*|LOC101869994*	HAUS3*|HAUS3*	HAUS3*|HAUS3*	HAUS3*|HAUS3*	HAUS3	HAUS3*|HAUS3*	HAUS3*|HAUS3*	HAUS3*|HAUS3*	Haus3*|Haus3*	HAUS3*|HAUS3*	HAUS3*|HAUS3*	HAUS3|HAUS3	LOC119520040*|LOC119520040*|HAUS3*|HAUS3*	HAUS3*|HAUS3*	HAUS3*|HAUS3*	HAUS3*|HAUS3*
6354	2	3477	TMEM70|THEMIS*	LOC101870340|LOC101868387*	TMEM70|THEMIS*	TMEM70	TMEM70|THEMIS*	TMEM70|THEMIS*	TMEM70	TMEM70	TMEM70|THEMIS*	Tmem70	TMEM70|THEMIS*	TMEM70|THEMIS*	TMEM70|THEMIS*	TMEM70	TMEM70|THEMIS*	TMEM70|THEMIS*	TMEM70|THEMIS*
6355	2	3478	LY96	LOC101876342	LY96	LY96|TCEAL4*|TCEAL2*	LY96	LY96	LY96	LY96|TCEAL2*|TCEAL4*	LY96	Ly96	LY96	LY96	LY96	LY96|TCEAL4*|TCEAL2*	LY96	LY96	LY96
6569	2	3478	NDUFAF2*	LOC101873256*	NDUFAF2*	NDUFAF2*	NDUFAF2*	NDUFAF2*	LOC117033962	NDUFAF2*	NDUFAF2*	Ndufaf2*	NDUFAF2*	NDUFAF2*	NDUFAF2*	NDUFAF2*	NDUFAF2*	NDUFAF2*	NDUFAF2*
6570	2	3478.33333333333	LOC118837312*|NDUFA4*	LOC101878698*	NDUFA4*	LOC101337849*|LOC117308806*	NDUFA4*	LOC116523295*|NDUFA4*	LOC117033660	NDUFA4*	NDUFA4*	Ndufa4*	NDUFA4*	NDUFA4*	LOC117054965*|NDUFA4*	NDUFA4*	NDUFA4*	NDUFA4*	NDUFA4*
6571	2	3478.5	LOC118837282	LOC117437392*|LOC117437392*		MBD1*|MBD1*	MBD1*|MBD1*	MBD1*|MBD1*	MBD1*|MBD1*	MBD1*|MBD1*	ARC*|ARC*	Mbd1*|Mbd1*	MBD1*|MBD1*	MBD1*|MBD1*	MBD1*|MBD1*	MBD1*|MBD1*		LOC105749301|LOC105749301	MBD1*|MBD1*
6356	2	3479	JPH1	LOC101876505|LOC101875050*	JPH1|RPL7*	JPH1|LOC117313791*|RPL7*	JPH1|RPL7*	JPH1|RPL7*	JPH1|LOC117032365*|RPL7*	JPH1|RPL7*	JPH1|RPL7*	Jph1|Rpl7*	JPH1|RPL7*	JPH1|RPL7*	JPH1|RPL7*	JPH1|LOC119506649*|LOC119544591*	JPH1|RPL7*	JPH1|RPL7*	JPH1|RPL7*
6357	2	3480	GDAP1	LOC101876793	GDAP1	GDAP1		GDAP1	GDAP1	GDAP1	GDAP1	Gdap1	GDAP1	GDAP1	GDAP1	GDAP1	GDAP1	GDAP1	GDAP1
6358	2	3481	PI15	LOC117436621|LOC101874964*	PI15|L3MBTL4*	PI15		LOC116516006*	PI15	PI15	PI15|LOC103530805*	Pi15	PI15		PI15|LOC117051511*	PI15	PI15|LOC121058862*	PI15	PI15|LOC100220846*
6359	2	3482	CRISPLD1	LOC101877130	CRISPLD1	CRISPLD1	CRISPLD1	CRISPLD1	CRISPLD1	CRISPLD1	CRISPLD1	Crispld1	CRISPLD1	CRISPLD1	CRISPLD1	CRISPLD1	CRISPLD1	CRISPLD1	CRISPLD1
6572	2	3482.5														LOC119508811
6360	2	3483	HNF4G	LOC101877291	HNF4G|RPS29*	HNF4G	HNF4G	HNF4G|LOC116518686*	HNF4G|RPS29*	HNF4G	HNF4G	Hnf4g	HNF4G	HNF4G|RPS29*	HNF4G	HNF4G|LOC119504899*|LOC119527349*	HNF4G|RPS29*	HNF4G|RPS29*	HNF4G
6573	2	3483.66666666667	LOC118843764	LOC101875774*|LOC101875774*	DDI2*|DDI2*	DDI1*|DDI1*		LOC116518402*|LOC116518402*|LOC116518380*|LOC116518380*	DDI1*|DDI1*	DDI1*|DDI1*	DDI2*|DDI2*	Ddi1*|Ddi1*			DDI2*|DDI2*	DDI1*|DDI1*	DDI2*|DDI2*	LOC100926359|LOC100926359	DDI2*|DDI2*
6361	2	3484			LOC107051826			RPS15*			LOC115598664*		RPS15*		LOC117041488*|RPS15*			RPS15*	RPS15*
6574	2	3484.33333333333	LOC118828928	LOC101875142*|LOC101874966*	AKR1B1*|LOC418170*	AKR1B1*|LOC101334254*	LOC119933084*|AKR1B10*	LOC116511097*	AKR1B1*	AKR1B1*|AKR1B10*	LOC103539410*|LOC103539409*	Akr1b3*|Akr1b8*	AKR1B1*	LOC100080918*|LOC100075884*	AKR1B1*	LOC119519254*|LOC119522993*	LOC121073072*|LOC121073078*	LOC100923275*	LOC100231722*|LOC100218307*
6575	2	3484.5												PI15
6362	2	3485	ZFHX4|RPS11*	LOC101877462	ZFHX4	ZFHX4|LOC117313914*|RPS11*	ZFHX4|RPS11*	ZFHX4	ZFHX4	ZFHX4|RPS11*	ZFHX4	Zfhx4|Gm51963*|Rps11*	ZFHX4|LOC103096130*|RPS11*	ZFHX4|RPS11*	ZFHX4|LOC117059860*|LOC117044923*	ZFHX4|RPS11*|LOC119533387*	ZFHX4	ZFHX4|LOC100913245*	ZFHX4
6576	2	3485.5	LOC118830841				RPS21*						RPS21*	LOC100080439*|LOC100080384*				RPS21*
6363	2	3486	PEX2	LOC101877626	PEX2|SLIRP*	PEX2|SLIRP*	PEX2|LOC119942227*	PEX2|SLIRP*	PEX2|LOC117030867*|SLIRP*	PEX2|SLIRP*	PEX2|SLIRP*	Pex2|Slirp*	PEX2|SLIRP*	PEX2|LOC114810157*	SLIRP*	PEX2|LOC119531198*|LOC119539211*	PEX2|LOC121071127*	PEX2|SLIRP*	PEX2
6364	2	3487		LOC101875885*|LOC106023436*	LOC107055860|LOC121113096+|LOC107055859+|LOC425647+|LOC107052752+|LOC107050168+												LOC121061045*
6577	2	3487	LOC118837344
6578	2	3488	GTPBP10*	LOC101871636*	GTPBP10*	GTPBP10*	GTPBP10*	GTPBP10*	LOC117034186	GTPBP10*	GTPBP10*	Gtpbp10*	GTPBP10*	GTPBP10*	GTPBP10*	GTPBP10*	GTPBP10*	GTPBP10*
6579	2	3488	TESC*	LOC101879185*	TESC*	LOC101334216	TESC*		TESC*	TESC*	TESC*	Tesc*	TESC*	TESC*	TESC*	TESC*	TESC*		TESC*
6580	2	3488	LOC118837367			IL36G*|IL36B*	LOC119934106*|LOC119934107*	LOC116516328*|LOC116513524*	LOC117019277*|IL36B*	IL36G*|IL36A*		Il1f8*|Il1f9*	LOC100026065*	LOC100092673*|LOC100092652*	LOC117060294*|LOC117060293*|LOC117048895*	LOC119512494*|IL36B*		LOC111718724*
6581	2	3488.5	LOC118837566*|LOC118847930*			KIAA1586*		LOC116504635*|LOC116503336*		KIAA1586*			LOC100019153*|LOC100617887*		PEX2	KIAA1586*		KIAA1586*
6582	2	3488.5	KRT18*		KRT18*	KRT18*|LOC101328460*	KRT18*	KRT18*	KRT18*	KRT18*		Krt18*	KRT18	KRT18*	KRT18*	LOC119541833*|KRT18*|EEF1D*	KRT18*	KRT18*	KRT18*
6583	2	3489										1700008P02Rik
6584	2	3489	CMTR2*	LOC101874366*	CMTR2*	CMTR2*	CMTR2*	CMTR2*	CMTR2*	CMTR2*	CMTR2*	Cmtr2*	CMTR2*	CMTR2*	CMTR2*	LOC119509580	CMTR2*	CMTR2*	CMTR2*
6585	2	3489					LOC119945445
6586	2	3489	LOC118837397															LOC116420366*
6587	2	3490	LOC118843344*	LOC101868433*	DPEP2*	LOC117308748	LOC119919571*	LOC116518115*	LOC117034854*	DPEP2*	LOC103535281*	Dpep2*	LOC100021798*	LOC100081640*	LOC117051118*|LOC117051939*	LOC119518835*	LOC121076884*|CPSF1*	LOC100916954*	LOC100220796*
6588	2	3490	LOC118858073
6589	2	3491	LOC118838099	LOC117437443*	LOC107050177*	DRAP1*	LOC119943474*	DRAP1*	DRAP1*	DRAP1*		Drap1*		DRAP1*	DRAP1*	DRAP1*	DRAP1*	DRAP1*	DRAP1*
6365	2	3492	PKIA	LOC101877790	PKIA	PKIA	PKIA	PKIA	PKIA	PKIA	PKIA	Pkia	PKIA	PKIA	PKIA	PKIA	PKIA	PKIA	PKIA
6366	2	3493	ZC2HC1A	LOC101870502	ZC2HC1A	ZC2HC1A	ZC2HC1A	ZC2HC1A|LOC116510310*|LOC116512937*	ZC2HC1A	ZC2HC1A|RTL8B*|RTL8C*	ZC2HC1A	Zc2hc1a|Rtl8c*|Rtl8a*	ZC2HC1A	ZC2HC1A	ZC2HC1A	ZC2HC1A|LOC119516770*	ZC2HC1A	ZC2HC1A	ZC2HC1A
6367	2	3494	IL7	LOC101870671	IL7	IL7	IL7		IL7|IL7|IL7|IL7|IL7|IL7|IL7|IL7|IL7	IL7	IL7	Il7	IL7	IL7		IL7	LOC121064508	IL7	IL7
6590	2	3494.66666666667	CEP104*	LOC101873220*	CEP104*	CEP104*	CEP104*	CEP104*	CEP104*	CEP104*	CEP104*	Cep104*	CEP104*	CEP104*	CEP104*	LOC119509039	CEP104*	CEP104*	CEP104*
6591	2	3494.66666666667	LOC118843345										LOC100029038*				VPS28*	LOC111719955*|LOC100928888*
6592	2	3495.33333333333	LOC118832772*			FAM71C*	LOC119929863*	LOC116520202*|LOC116521242*	FAM71C*	FAM71C*			LOC100016081*	LOC103170676*	LOC117057946*|LOC117039104*	LOC119508818
6593	2	3495.33333333333	LOC118843078			LOC101334512*					LOC103526247*
6368	2	3496	STMN2	LOC101878014	STMN2	STMN2	STMN2	STMN2	STMN2|LOC117031088*	STMN2	STMN2	Stmn2	STMN2	STMN2	STMN2	STMN2	STMN2	STMN2	STMN2
6369	2	3497	HEY1	LOC101870842|LOC101869340*|LOC117438377*	HEY1|RPL31*	HEY1	HEY1	HEY1|RPL31*	HEY1	HEY1|RPL31*	HEY1|RPL31*	Hey1	HEY1|RPL31*	HEY1	HEY1|LOC117059161*|RPL31*|LOC117040287*	HEY1	HEY1|RPL31*	HEY1|RPL31*	HEY1|RPL31*
6594	2	3497.5		LOC101870153*	H1FOO*	LOC101324768*	LOC119949860*	LOC116507219*	LOC117036700*	H1-8*	LOC103535344*	H1f8*	LOC103098361*	LOC103170173*	LOC117050428	LOC119529304*	LOC121075276*	LOC105749591*	RHO*
6370	2	3498	MRPS28	LOC101871018	TPD52	MRPS28	TPD52	MRPS28	MRPS28	TPD52|MRPS28+	MRPS28	Mrps28	MRPS28	MRPS28	MRPS28	MRPS28		MRPS28
6595	2	3498.66666666667	TPD52|TPD52	LOC101878184|LOC101878184		TPD52|TPD52|LOC109549182*|LOC109549182*|LOC109549182*|LOC109549182*|LOC109549182*|LOC109549182*|LOC109549182*|LOC109549182*|LOC109549182*|LOC109549182*|LOC109549182*|LOC109549182*|LOC109549182*|LOC109549182*		TPD52|TPD52	TPD52|TPD52		TPD52|TPD52	Tpd52|Tpd52	TPD52|TPD52	TPD52|TPD52	TPD52|TPD52	TPD52	TPD52|TPD52	TPD52|TPD52	TPD52|TPD52
6371	2	3499			LOC101750761
6596	2	3499.33333333333	TUBA1C*	LOC115946922*	LOC100857858*	LOC101316459*	LOC119932961*	LOC116504087*	LOC117028446*	TUBA1C*		Tuba1c*			LOC117040795*|LOC117040796*	LOC119509084		LOC100923223*|TUBA1C*	LOC115490530*
6597	2	3499.33333333333	LOC118849890*|LOC118853164*			LOC101318736	GSTP1*	GSTP1*	LOC117030858*	GSTP1*		Gstp-ps*|Gstp1*	GSTP1*	GSTP1*	GSTP1*	LOC119537801*		GSTP1*|LOC116420449*
6372	2	3500	ZBTB10	LOC101871188|LOC117437431*	ZBTB10	ZBTB10|LOC101323978*|TRMT112*	ZBTB10|TRMT112*	ZBTB10|TRMT112*	ZBTB10|TRMT112*|LOC117019893*	ZBTB10|TRMT112*	ZBTB10	Zbtb10|Trmt112*	ZBTB10	ZBTB10|TRMT112*	ZBTB10|LOC117055667*|LOC117056159*	ZBTB10|LOC119506880*|TRMT112*|LOC119539350*	ZBTB10	ZBTB10|TRMT112*	ZBTB10|TRMT112*
6373	2	3501			LOC101751416
6598	2	3501	GLO1*	LOC101869982*	GLO1*	GLO1*	GLO1*	GLO1*	GLO1*	GLO1*	GLO1*	Glo1*	GLO1*	GLO1*	GLO1*	LOC119509633	GLO1*	GLO1*	GLO1*
6599	2	3501						LOC116512148							LOC117050102|LOC117050102
6374	2	3502	ZNF704	LOC101878353	ZNF704	ZNF704	ZNF704	ZNF704	ZNF704	ZNF704	ZNF704	Zfp704	ZNF704	ZNF704	ZNF704	ZNF704	ZNF704	ZNF704	ZNF704
6600	2	3502.25													LOC117050429
6375	2	3503	PAG1|FAM89A*	LOC101878520|LOC117435972*	PAG1|FAM89A*	PAG1|FAM89A*	PAG1|FAM89A*	PAG1|FAM89A*	PAG1|FAM89A*	PAG1|FAM89A*	PAG1|FAM89A*	Pag1|Fam89a*	PAG1|FAM89A*	PAG1|FAM89A*	PAG1|FAM89A*	PAG1	PAG1|FAM89A*	PAG1|FAM89A*	PAG1|FAM89A*
6376	2	3504	MRPL53*	LOC101878689|LOC117437452*	MRPL53	MRPL53*|WDR13*	MRPL53*|WDR13*	MRPL53|WDR13*	WDR13*|MRPL53*	MRPL53*|WDR13*	MRPL53	Mrpl53*|Wdr13*	MRPL53*|WDR13*	MRPL53*|WDR13*	MRPL53|WDR13*	MRPL53*|LOC119536750*|WDR13*	MRPL53	MRPL53*	MRPL53|WDR13*
6601	2	3504											LOC103101234*					LOC116420557
6602	2	3504.66666666667	LOC118855907*|THOC7*	LOC101868321*	THOC7*	LOC109552099*	THOC7*	THOC7*	THOC7*	THOC7*	THOC7*|RECQL4*	Thoc7*	THOC7*	THOC7*	THOC7*	LOC119509207	THOC7*	THOC7*	THOC7*
6377	2	3505	FABP5|LOC118857360*	LOC101878861	FABP5	FABP5	FABP5	LOC116512424	FABP5|LOC117038095*|LOC117022550*	FABP5	LOC103528222	Fabp5	FABP5	FABP5	LOC117050106	FABP5	LOC121064525	LOC116420588	FABP5
6603	2	3505	LOC118851093*|LOC118852323*				LOC119945449
6604	2	3505.5										Fabp4
6605	2	3505.5														LOC119509356
6378	2	3506	LOC118833639|LOC118833641+|LOC118833640+|LOC118833659+|SMDT1*|LOC118853310*	LOC101871354|LOC101879144+|LOC101878181*	FABP9|FABP4+|SMDT1*	LOC101335595|LOC101335877+	LOC119945455|LOC119945446+|SMDT1*|LOC119948139*	LOC116512591|LOC116512544+|SMDT1*	LOC117033994|LOC117034200+|SMDT1*	PMP2|FABP9+|FABP4+|FABP12+|SMDT1*	LOC103528234|LOC103528223+|SMDT1*	Fabp12|Pmp2+|Fabp9+|Smdt1*	LOC100026804|LOC100026824+|LOC100019460+|LOC100019499+|LOC100019538+|SMDT1*	LOC100081262|LOC114813170+|LOC114813174+|SMDT1*	LOC117050107|SMDT1*|LOC117053384*	FABP12|LOC119509353+|LOC119509355+|SMDT1*	LOC121064528|LOC121064527+|SMDT1*	FABP4|FABP9+|LOC100921305+|SMDT1*|LOC100927292*	LOC100226888|LOC100223994+|SMDT1*
6606	2	3506						LOC116511944			ARHGAP39*
6607	2	3506.33333333333	LOC118837740*	LOC101877578*	PUDP*	LOC117307483*|LOC101322511*	LOC119937832*	PUDP*|LOC116502686*	PUDP*	PUDP*	PUDP*	Pudp*	PUDP*	LOC100084333*	LOC117042885*|PUDP*	LOC119509611	LOC121058530*	PUDP*	LOC100220897*
6608	2	3506.75				LOC101315796		LOC116507768*|LOC116511907*							LOC117054021*
6609	2	3507													LOC117050431
6379	2	3508	IMPA1	LOC101879496|LOC101880123*	IMPA1|PTGDS*	IMPA1|PTGDS*	IMPA1|LOC119946613*	IMPA1|LOC116518962*	IMPA1|PTGDS*	IMPA1|PTGDS*	IMPA1|LOC103526490*	Impa1|Ptgds*	IMPA1|PTGDS*	IMPA1|PTGDS*	IMPA1|LOC117047544*|LOC117047545*	IMPA1|PTGDS*	IMPA1|LOC121057581*	IMPA1|PTGDS*	IMPA1|LOC100218607*
6610	2	3508.5	SLC10A5|SLC10A5			SLC10A5|SLC10A5	SLC10A5|SLC10A5		SLC10A5|SLC10A5	SLC10A5		Slc10a5|Slc10a5	SLC10A5|SLC10A5	SLC10A5|SLC10A5		SLC10A5|SLC10A5		SLC10A5|SLC10A5
6380	2	3509	ZFAND1	LOC101871523	ZFAND1	ZFAND1|LOC117311919*	ZFAND1	ZFAND1	ZFAND1	ZFAND1	ZFAND1|ARL5A*	Zfand1	ZFAND1	ZFAND1	ZFAND1|ARL5A*	ZFAND1	ZFAND1	ZFAND1	ZFAND1
6381	2	3510	CHMP4C|LOC118838433*	LOC101879665|LOC101872616*	CHMP4C|VPS29L*	CHMP4C|VPS29*	VPS29*	CHMP4C|LOC116516777*	CHMP4C	CHMP4C|VPS29*	CHMP4C|LOC103536640*	Chmp4c|Vps29*	CHMP4C	VPS29*	CHMP4C|LOC117061681*	CHMP4C	CHMP4C|LOC121079506*	CHMP4C	CHMP4C
6382	2	3511	SNX16|LOC118828957*	LOC101879829|LOC117437338*	SNX16|HNRNPA1*	SNX16	SNX16|HNRNPA1*	SNX16|HNRNPA1*	SNX16|LOC117038145*|LOC117030943*	SNX16|HNRNPA1L2*	SNX16	Snx16	SNX16	SNX16|HNRNPA1*	SNX16|LOC117058417*|HNRNPA1*	SNX16|LOC119513915*	SNX16	SNX16	SNX16|HNRNPA1*
6611	2	3511.2	LOC118837450	LOC101871566*	PTPN1*	PTPN1*	PTPN1*	PTPN1*	PTPN1*	PTPN1*	PTPN1*	Ptpn1*	PTPN1*	PTPN1*	PTPN1*	PTPN1*	PTPN1*|LOC121062138*	PTPN1*	PTPN1*
6612	2	3511.4	LOC118837456|LOC118837770*|LOC118849733*			TMEM219*	TMEM219*	TMEM219*	TMEM219*	TMEM219*		Tmem219*	TMEM219*	TMEM219*	TMEM219*	TMEM219*		TMEM219*
6613	2	3511.5				LOC101330729*		LOC116504736*|LOC116520582*	LOC117029422*				LOC100014591*		LOC117050432|LOC117050184+			ATF7IP2*
6614	2	3511.5	LOC118853224*|NDUFAF4*	LOC101873060*	NDUFAF4*	NDUFAF4*|LOC101337953*	NDUFAF4*	LOC116506941*|LOC116508533*	NDUFAF4*	NDUFAF4*	NDUFAF4*	Gm4606*|Ndufaf4*	NDUFAF4*	NDUFAF4*	NDUFAF4*	LOC119509469	NDUFAF4*	NDUFAF4*	NDUFAF4*
6615	2	3511.6	LOC118834905	LOC101869349*	LDHA*		LOC119943389*	LOC116512018*	LOC117034517*|LOC117025198*		LOC103538355*		LOC100012604*|LDHA*	LDHA*	LOC117049353*		LDHA*	LDHA*	LOC100223914*
6616	2	3511.66666666667																	RALYL
6617	2	3511.8	LOC118841521	LOC101878954*	TKTL1*	TKT*	TKT*	TKT*	TKT*	TKT*	TKT*	Tkt*	TKT*	LOC114811093*|LOC114811097*|TKT*	TKT*	TKT*	TKT*	TKT*	TKT*
6383	2	3512	RALYL|SDHB*	LOC101879998|LOC101875308*	RALYL|SDHB*	RALYL|SDHB*	RALYL|SDHB*	RALYL|SDHB*	RALYL	RALYL|SDHB*	RALYL|SDHB*	Ralyl|Sdhb*	RALYL|SDHB*	RALYL|SDHB*	RALYL|SDHB*	RALYL|SDHB*	RALYL|SDHB*	RALYL|SDHB*	SDHB*
6618	2	3512						LOC116507906*|LOC116507190*			LOC103526260*				LOC117051320*			LOC116420586
6619	2	3512.33333333333															LOC121062551*|LOC121063435*		LOC101234190
6620	2	3512.33333333333	LOC118834660
6621	2	3512.66666666667	LOC118828623	LOC101867922*	RBM19*	RBM19*	RBM19*		RBM19*	RBM19*	RBM19*	Rbm19*	RBM19*	RBM19*	RBM19*	RBM19*	RBM19*	RBM19*	RBM19*
6384	2	3513	SLC7A13|STMP1*|LOC118853738*	LOC101880156|LOC101881912*	SLC7A13|C7orf73*	SLC7A13|LOC101331794+|LOC101325623+|LOC101338245*|LOC109552473*	SLC7A13|STMP1*	SLC7A13|STMP1*	SLC7A13|LOC117016675*	SLC7A13|STMP1*	SLC7A13|STMP1*|LOC103530469*	Slc7a12|Slc7a13|1810058I24Rik*	SLC7A13|LOC100617026*	SLC7A13|STMP1*	SLC7A13|STMP1*|LOC117039421*	SLC7A13	SLC7A13|STMP1*	STMP1*	SLC7A13|STMP1*
6385	2	3514	LOC118855019	LOC101871691	LRRCC1	LRRCC1	LRRCC1	LRRCC1	LRRCC1	LRRCC1	LRRCC1	Lrrcc1	LRRCC1	LRRCC1	LRRCC1	LRRCC1|LOC119506141*|LOC119528903*	LRRCC1	LRRCC1	LRRCC1
6622	2	3514.5															LOC121062920*		LOC121469240
6386	2	3515	LOC118834848|LOC118848061*	LOC101871862|LOC117438414*	E2F5	E2F5	E2F5	E2F5	E2F5	E2F5	E2F5	E2f5	E2F5	E2F5	E2F5	E2F5	E2F5	E2F5	E2F5
6623	2	3515	BLOC1S5*	LOC101881148*	BLOC1S5*	BLOC1S5*|LOC101316036*|LOC117312346*	BLOC1S5*	BLOC1S5*	LOC117034179	BLOC1S5*	BLOC1S5*	Bloc1s5*	BLOC1S5*	BLOC1S5*	BLOC1S5*	LOC119524605*|LOC119525514*	BLOC1S5*	BLOC1S5*	BLOC1S5*
6624	2	3515	LOC118841177*	LOC101868193*	HAVCR1*		LOC119949844*	LOC116505070*			LOC103539143*		LOC103105522*	LOC100075993*	LOC117042304*		HAVCR2*	LOC116420556	LOC100226241*
6387	2	3516	RBIS|LOC118844648*	LOC101880328|LOC117438413*	C8orf59	RBIS|LOC101336978*	RBIS	RBIS	RBIS	RBIS	RBIS	Rbis|Cetn1+	C3H8orf59	RBIS	RBIS	RBIS|LOC119538667*|LOC119544908*	RBIS	RBIS|LOC100923233*
6388	2	3517	LOC118833539	LOC101880495|LOC117438415*	CA13	CA13	LOC119926947	LOC116512286	LOC117034092	CA13	LOC115597781	Car13	LOC100018677	LOC100075700	LOC117050118	CA13	LOC121064550	LOC100917223	LOC100219287
6625	2	3517.33333333333	CA1			CA1|CA1				CA1		Car1	CA1
6389	2	3518	CA3|CA3|CA3|CA3|CA3|LOC118834525+|LOC118840403*|LOC118850231*|LOC118851673*	LOC101880659|LOC101881091+|LOC101880933+|LOC101875162*	CA3A|CA3B+|CA2+|RPL24*	CA2|CA3+	LOC119926892|CA3+|RPL24*	CA2|LOC116512610+|RPL24*	CA3|CA2+|LOC117023682*	CA3|CA2+	LOC103539866|LOC103539875+|LOC103539867+|RPL24*	Car2|Car3+	LOC100025850|LOC100025850|LOC100025850|LOC100025850|CA3+|RPL24*	CA3|LOC100075583+|RPL24*	LOC117050119|CA2+|RPL24*	LOC119509187|CA3+|LOC119509186+|LOC119544556*	LOC121064562|LOC121064563+|LOC121064569+|RPL24*	LOC100918259|CA3+|RPL24*	LOC100227844|LOC100228865+|LOC100224950+|RPL24*
6626	2	3519		LOC115947418*		LOC101320778*	LOC119948092*			LOC101929601|LOC101929627+			LOC100023289*	LOC100086865*	LOC117061093*	LOC119505570*	LOC121061903*
6627	2	3519														LOC119508831
6628	2	3519.5	PSKH2	LOC101876182*|LOC101876182*|LOC101876182*|LOC101876182*|LOC101876182*	PSKH1*|PSKH1*|PSKH1*|PSKH1*|PSKH1*	PSKH2|PSKH2|PSKH1*|PSKH1*|PSKH1*|PSKH1*|PSKH1*	PSKH2|PSKH2		PSKH1*|PSKH1*|PSKH1*|PSKH1*|PSKH1*	PSKH2|PSKH2|PSKH1*|PSKH1*|PSKH1*|PSKH1*|PSKH1*	PSKH1*|PSKH1*|PSKH1*|PSKH1*|PSKH1*	Pskh1*|Pskh1*|Pskh1*|Pskh1*|Pskh1*	PSKH2	PSKH2		PSKH2|PSKH2|LOC119510731*|LOC119510731*|LOC119510731*|LOC119510731*|LOC119510731*|PSKH1*|PSKH1*|PSKH1*|PSKH1*|PSKH1*	PSKH1*|PSKH1*|PSKH1*|PSKH1*|PSKH1*	PSKH2	PSKH1*|PSKH1*|PSKH1*|PSKH1*|PSKH1*
6390	2	3521	ATP6V0D2|PTMA*	LOC101881261|LOC101870697*	ATP6V0D2|PTMA*	ATP6V0D2|PTMA*	ATP6V0D2|PTMA*	ATP6V0D2|PTMA*	ATP6V0D2|LOC117037025*|LOC117024931*|PTMA*	ATP6V0D2|PTMA*	ATP6V0D2|PTMA*	Atp6v0d2|LOC118568052*|Gm6625*	ATP6V0D2	ATP6V0D2|PTMA*	ATP6V0D2|PTMA*	ATP6V0D2	ATP6V0D2|PTMA*	ATP6V0D2|PTMA*	ATP6V0D2|PTMA*
6629	2	3521.5											LOC103101574
6391	2	3522	WWP1	LOC101881429	WWP1	WWP1	WWP1	WWP1	WWP1	WWP1	WWP1	Wwp1	WWP1	WWP1	WWP1	WWP1	WWP1	WWP1	WWP1
6392	2	3523	RMDN1|NUDT1*	LOC101872029|LOC101873505*	RMDN1|NUDT1*	RMDN1|NUDT1*	RMDN1|NUDT1*	RMDN1|NUDT1*	RMDN1|NUDT1*	RMDN1|NUDT1*	RMDN1|NUDT1*	Rmdn1|Nudt1*	RMDN1|NUDT1*	RMDN1	RMDN1|NUDT1*	RMDN1|NUDT1*	RMDN1|NUDT1*	RMDN1|NUDT1*	RMDN1|NUDT1*
6630	2	3523	LOC118833875	LOC117438143*		CSNK2B*	CSNK2B*			CSNK2B*		Csnk2b*	CSNK2B*	CSNK2B*	CSNK2B*	CSNK2B*		CSNK2B*
6393	2	3524	CPNE3|VSTM2A*	LOC101881593|LOC101873092*	CPNE3|VSTM2A*	CPNE3|VSTM2A*	CPNE3	CPNE3|VSTM2A*	CPNE3|VSTM2A*	CPNE3|VSTM2A*	CPNE3|VSTM2A*	Cpne3|Vstm2a*	CPNE3|VSTM2A*	CPNE3	CPNE3|VSTM2A*	CPNE3|VSTM2A*	CPNE3|VSTM2A*	CPNE3|VSTM2A*	CPNE3|VSTM2A*
6631	2	3524	LOC118846514*|FUNDC2*	LOC101881870|LOC101867706+	FUNDC2*	LOC109552797*|FUNDC2*	FUNDC2*	FUNDC2*	FUNDC2*	FUNDC2*	FUNDC2*	1700034I23Rik*|Fundc2*	FUNDC2*	FUNDC2*	LOC117040131*	LOC119522720*|LOC119523009*|FUNDC2*	FUNDC2*	FUNDC2*	FUNDC2*
6394	2	3525	CNGB3	LOC101872197	CNGB3	CNGB3|LOC101333073*	CNGB3	CNGB3	CNGB3	CNGB3|ERVV-1*|ERVV-2*	CNGB3	Cngb3	CNGB3	CNGB3	CNGB3	CNGB3|LOC119528531*|LOC119532432*	CNGB3	CNGB3	CNGB3|LOC121468294*
6632	2	3525.5	CNBD1|CNBD1			CNBD1|CNBD1	LOC119927220|LOC119927220|LOC119927221+|LOC119927221+	CNBD1	CNBD1|CNBD1	CNBD1|CNBD1		Cnbd1|Cnbd1	CNBD1|CNBD1	CNBD1|CNBD1		CNBD1|CNBD1		CNBD1|CNBD1
6633	2	3525.66666666667	DCAF4*	LOC101880200*	DCAF4L2*	DCAF4*	DCAF4*	DCAF4*	DCAF4*	DCAF4L2	DCAF4*	Dcaf4*	DCAF4*	DCAF4*	DCAF4*	DCAF4*	DCAF4*	DCAF4*	DCAF4*
6395	2	3526	MMP16	LOC101867876	MMP16	MMP16	MMP16	MMP16	MMP16	MMP16	MMP16	Mmp16	MMP16	MMP16	MMP16	MMP16	MMP16	MMP16	MMP16
6634	2	3526.16666666667				LOC101329976	TEAD2*	TEAD2*	TEAD2*	TEAD2*		Tead2*		TEAD2*	TEAD2*	TEAD2*
6635	2	3526.33333333333	LOC118849234*	LOC101876548*	POLR1D*	POLR1D*	LOC119929598*	LOC116515885*|LOC116523298*	LOC117034660*|POLR1D*	POLR1D*	LOC103534134*	Polr1d*	LOC100031257*	LOC100084369*	LOC117049391	POLR1D*	LOC121077570*	LOC100926318*	LOC100189957*
6636	2	3526.33333333333	LOC118838610*|LOC118847911*		RPS24*	LOC109547243*|RPS24*	RPS24*		RPS24*		RPS24*	Gm4832*		RPS24*	RPS24*	LOC119509165|LOC119508696+	RPS24*		RPS24*
6637	2	3526.33333333333	DPEP2NB*			LOC117308641|LOC109548293+			DPEP2NB*	DPEP2NB*			LOC107650587*	DPEP2NB*		LOC119506100*|LOC119517263*		DPEP2NB*
6638	2	3526.5				LOC117308721
6639	2	3526.66666666667													LOC117050130
6640	2	3526.66666666667														LOC119509244
6641	2	3526.66666666667	LOC118846904*|LOC118848463*			LOC117308645|LOC117308642+	FTL*	LOC116521093*	LOC117031625*|FTL*	FTL*		Ftl1-ps2*|Ftl1*	FTL*	FTL*	LOC117058150*	LOC119507551*|FTL*		FTL*	LOC121468831*
6642	2	3526.83333333333				LOC117308646|LOC117308644+									LOC117054565*
6396	2	3527	RIPK2	LOC101868040	RIPK2	RIPK2|LOC117308720+	RIPK2	RIPK2	RIPK2|LOC117024046*	RIPK2	RIPK2	Ripk2	RIPK2	RIPK2	RIPK2	RIPK2	RIPK2	RIPK2	RIPK2
6397	2	3528		LOC101868206|LOC117437421*	SLC7A7|PLP2*	PLP2*	PLP2*	LOC116511937|PLP2*		PLP2*	LOC103529311	Plp2*	LOC100619754|PLP2*	PLP2*	LOC117050132|PLP2*	PLP2*	LOC121064608	PLP2*	LOC100220197|PLP2*
6643	2	3528														LOC119508837
6644	2	3528.5	LOC118834140*|LOC118851957*|LOC118854692*|LOC118832152*			LOC117308882*|LOC101318554*			LOC117012297*|LOC117033025*				LOC107652264*|LOC107652265*		LOC117042825*	LOC119518750*		LOC116419503*	LOC121469271
6398	2	3529	OSGIN2|C3H16orf70*	LOC101868375|LOC117438023*|LOC101871529*	OSGIN2|PHAF1*	OSGIN2|C19H16orf70*	OSGIN2|CX1H16orf70*	OSGIN2|C14H16orf70*	OSGIN2|C15H16orf70*	OSGIN2|PHAF1*	OSGIN2|C11H16orf70*	Osgin2|D230025D16Rik*	OSGIN2|C1H16orf70*	OSGIN2|PHAF1*	OSGIN2|C8H16orf70*	OSGIN2	OSGIN2|PHAF1*	OSGIN2|C2H16orf70*	OSGIN2|PHAF1*
6399	2	3530	NBN|TPD52*	LOC101872362|LOC101878184*	NBN	NBN	NBN	NBN|TPD52*	NBN|TPD52*	NBN	NBN|TPD52*	Nbn|Tpd52*	NBN|TPD52*	NBN|TPD52*	NBN|TPD52*	NBN|TPD52*	NBN|TPD52*	NBN|TPD52*	NBN|TPD52*
6400	2	3531	DECR1	LOC101872522|LOC101868758*	DECR1|PRELID1*	DECR1|LOC117307679*|PRELID1*	DECR1|PRELID1*	DECR1|PRELID1*	DECR1|PRELID1*	DECR1|PRELID1*	DECR1|PRELID1*	Decr1|Prelid1*	DECR1|PRELID1*	DECR1|PRELID1*	DECR1|PRELID1*	DECR1|PRELID1*	DECR1|PRELID1*	DECR1|PRELID1*	DECR1|PRELID1*
6645	2	3531.5	MBNL1*				LOC119926679	MBNL1*		MBNL1*	MBNL1*		MBNL1*			MBNL1*		MBNL1*
6646	2	3531.5	LOC118830625	LOC101870492*	PPDPF*		PPDPF*	PPDPF*			PPDPF*		LOC100011569*	PPDPF*	PPDPF*		PPDPF*	PPDPF*	PPDPF*
6401	2	3532	CALB1	LOC101868544	CALB1	CALB1	CALB1|LOC119923840*	CALB1	CALB1	CALB1	CALB1	Calb1	CALB1	CALB1	CALB1|LOC117049234*	CALB1	CALB1	CALB1	CALB1
6647	2	3532.5	VCAM1*	LOC101870363*	VCAM1*	LOC109548336	VCAM1*	VCAM1*	VCAM1*	VCAM1*	VCAM1*	Vcam1*	VCAM1*	VCAM1*	VCAM1*	VCAM1*	VCAM1*	VCAM1*	VCAM1*
6402	2	3533	TMEM64	LOC101872685	TMEM64	TMEM64	TMEM64	TMEM64	TMEM64	TMEM64	TMEM64	Tmem64	TMEM64	TMEM64	TMEM64	TMEM64	TMEM64	TMEM64	TMEM64
6403	2	3534	NECAB1	LOC101868712|LOC101881862*|LOC117438506*|LOC117438809*	NECAB1|SNRPD1*	NECAB1	NECAB1	NECAB1	NECAB1	NECAB1	NECAB1	Necab1	NECAB1	NECAB1	NECAB1	NECAB1	NECAB1	NECAB1	NECAB1|SNRPD1*
6404	2	3535	C1H8orf88	LOC101872850	C8orf88	C17H8orf88	C4H8orf88	C8H8orf88	C14H8orf88	C8orf88	C2H8orf88	Gm11837	C3H8orf88	C4H8orf88	C7H8orf88	C14H8orf88	C2H8orf88	C1H8orf88	C2H8orf88
6648	2	3535	LOC118834233	LOC101879470*	RPS2*	RPS2*		RPS2*		RPS2*	RPS2*				LOC117060166*|RPS2*	LOC119519710*	RPS2*		RPS2*
6405	2	3536	PIP4P2|LOC118832138*	LOC101873021|LOC101868811*	TMEM55A|RPLP1*	PIP4P2	PIP4P2	PIP4P2|RPLP1*	PIP4P2	PIP4P2	PIP4P2|RPLP1*	Pip4p2|Rplp1*	TMEM55A	PIP4P2	PIP4P2|RPLP1*	PIP4P2	PIP4P2|RPLP1*	PIP4P2	PIP4P2|RPLP1*
6406	2	3537	OTUD6B|MIA2*	LOC101868886|LOC101875212*	OTUD6A|MIA2*	OTUD6B	OTUD6B|MIA2*	OTUD6B|MIA2*	OTUD6B|LOC117024632*|LOC117016685*	OTUD6B	OTUD6B|MIA2*	Otud6b|Mia2*	OTUD6B|LOC100616926*	OTUD6B|MIA2*	OTUD6B|MIA2*	OTUD6B|LOC119516602*	OTUD6B|MIA2*	OTUD6B|MIA2*	OTUD6B|MIA2*
6649	2	3537.33333333333	ASAP1*|TC2N*	LOC101881531*	TC2N*	ASAP1*|TC2N*	TC2N*|ASAP1*	TC2N*	ASAP1*|TC2N*	TC2N*|ASAP1*	TC2N*	Tc2n*|Asap1*	TC2N*|ASAP1*	TC2N*|ASAP1*	TC2N*	LOC119508839|ASAP1*	TC2N*	ASAP1*|TC2N*	TC2N*
6650	2	3537.5	LRRC69|LRRC69			LRRC69|LRRC69	LRRC69|LRRC69	LRRC69	LRRC69|LRRC69	LRRC69|LRRC69		Lrrc69|Lrrc69	LRRC69|LRRC69	LRRC69|LRRC69	LRRC69|LRRC69	LRRC69|LRRC69		LRRC69|LRRC69
6407	2	3538	SLC26A7	LOC101869055	SLC26A7	SLC26A7	SLC26A7	SLC26A7	SLC26A7	SLC26A7	SLC26A7	Slc26a7	SLC26A7	SLC26A7	SLC26A7	SLC26A7	SLC26A7	SLC26A7	SLC26A7
6651	2	3538.5	KCNMB3*				ERGIC3*		KCNMB3*	KCNMB3*		Kcnmb3*	KCNMB3*	KCNMB3*|ERGIC3*		LOC119509206		KCNMB3*
6652	2	3538.5	PPP1CC*	LOC101868697*	PPP1CC*	LOC101332449	PPP1CC*	LOC116516813*|LOC116516892*	PPP1CC*	PPP1CC*	PPP1CC*	Ppp1cc*|Ppp1ccb*	PPP1CC*	PPP1CC*	PPP1CC*	PPP1CC*	PPP1CC*	PPP1CC*	PPP1CC*
6653	2	3538.66666666667	LOC118830019	LOC101881012*	PPIA*	LOC109547601*|LOC109547272*	PPIA*	PPIA*	LOC117033599*|LOC117036096*	PPIAL4A*|PPIAL4E*	PPIA*	Ppia*|Gm9234*	PPIA*	PPIA*	LOC117059869*|PPIA*	LOC119543118*|LOC119523062*	PPIA*	PPIA*	PPIA*
6408	2	3539	RUNX1T1	LOC101869224	RUNX1T1	RUNX1T1	RUNX1T1	RUNX1T1	RUNX1T1	RUNX1T1	RUNX1T1	Runx1t1	RUNX1T1	RUNX1T1	RUNX1T1	RUNX1T1	RUNX1T1	RUNX1T1	RUNX1T1
6654	2	3539.33333333333	LOC118835006										LOC100032996*
6409	2	3540	TRIQK	LOC101869502	TRIQK	TRIQK		TRIQK	TRIQK	TRIQK	TRIQK	Triqk	TRIQK	TRIQK	TRIQK	TRIQK	TRIQK	TRIQK	TRIQK
6655	2	3540.5	TOMM5*	LOC101867831*	TOMM5*	TOMM5*	TOMM5*	TOMM5*	LOC117012807*|LOC117013769*	TOMM5*	TOMM5*	Tomm5*	LOC100616759*|TOMM5*|FAM83C*	TOMM5*	TOMM5*|LOC117047838*	LOC119508730	TOMM5*	TOMM5*	TOMM5*
6656	2	3540.5											EIF6*					LOC100924980
6410	2	3541	CIBAR1	LOC101869665	FAM92A	CIBAR1	CIBAR1	CIBAR1	CIBAR1	CIBAR1	FAM92A	Cibar1	FAM92A1	CIBAR1	CIBAR1	CIBAR1	CIBAR1	CIBAR1	CIBAR1
6411	2	3542	RBM12B|AZIN1*|LOC118833262*	LOC101869834|AZIN1*	RBM12B|AZIN1*	RBM12B|LOC117309576*	RBM12B|AZIN1*	RBM12B|AZIN1*	RBM12B	RBM12B	RBM12B|AZIN1*	Rbm12b1|Rbm12b2+	RBM12B|AZIN1*	RBM12B|AZIN1*	LOC117050149|LOC117050151+|AZIN1*	RBM12B	RBM12B|AZIN1*	RBM12B|AZIN1*	RBM12B|AZIN1*
6412	2	3543	TMEM67	LOC101870000	TMEM67	TMEM67	TMEM67	TMEM67	TMEM67	TMEM67	TMEM67	Tmem67	TMEM67	TMEM67	LOC117050152|LOC117050153+	TMEM67	TMEM67	TMEM67	TMEM67
6413	2	3544	PDP1	LOC101870171	PDP1	PDP1|LOC101325087*|LOC117310248*	PDP1	PDP1	PDP1|PNMA3*|PNMA2*	PDP1|PNMA1*	PDP1	Pdp1|Pnma1*	PDP1	PDP1	PDP1	PDP1|PNMA2*|PNMA6A*	PDP1	PDP1	PDP1
6657	2	3544	LOC118833882	LOC101878090*	RPL12*	LOC101320483*|LOC101321996*	RPL12*	RPL12*	RPL12*	RPL12*	RPL12*	Rpl12*|Gm6285*	RPL12*	RPL12*	RPL12*	RPL12*|LOC119523731*	RPL12*	RPL12*	RPL12*
6414	2	3545	CDH17	LOC101873188	CDH17	CDH17	CDH17	CDH17	CDH17	CDH17	CDH17	Cdh17	CDH17	CDH17	CDH17	CDH17	CDH17	CDH17	CDH17
6415	2	3546	GEM|RAB6A*|LOC118842363*	LOC101870447|LOC101872935*	GEM|RAB6A*	GEM|RAB6A*	GEM|RAB6A*	GEM|RAB6A*	GEM	GEM|RAB6A*	GEM|RAB6A*	Gem|Rab6a*	GEM|RAB6A*	GEM|RAB6A*	GEM|RAB6A*	GEM	GEM|RAB6A*	GEM|RAB6A*	GEM|RAB6A*
6416	2	3547	RAD54B	LOC101873358	RAD54B	RAD54B	RAD54B	RAD54B|LOC116511676*	RAD54B	RAD54B	RAD54B	Rad54b	RAD54B	RAD54B	RAD54B	RAD54B	RAD54B	RAD54B	RAD54B
6417	2	3548	LOC118846434|LOC118844844*|LOC118850345*	LOC101870614|LOC117437215*	FSBP|UBA52*	FSBP	LOC119926583	FSBP	FSBP|LOC117035057*	FSBP	FSBP|UBA52*	Fsbp|Uba52*	FSBP	LOC103170926	FSBP|LOC117042901*	LOC119509364|UBA52*	LOC121064671|UBA52*	FSBP	LOC100230718|UBA52*
6418	2	3549	RNF151*	LOC101870784|LOC101880929*	RNF151|PDHB*	PDHB*|RNF151*	RNF151*|PDHB*	LOC116511959|PDHB*	PDHB*|RNF151*	RNF151*|PDHB*	LOC103536313|PDHB*	Pdhb*|Rnf151*	RNF151*|PDHB*	RNF151*|PDHB*	LOC117050159|PDHB*	PDHB*|RNF151*	LOC121064673|PDHB*	PDHB*|RNF151*	LOC100224067|PDHB*
6419	2	3550	VIRMA|DLD*	LOC101870956|LOC101879419*	KIAA1429|DLD*	VIRMA|LOC117313974*|DLD*	VIRMA|DLD*	VIRMA	VIRMA|DLD*	VIRMA|DLD*	VIRMA|DLD*	Virma|Dld*	KIAA1429|DLD*	VIRMA|DLD*	VIRMA|DLD*	VIRMA|LOC119532383*|DLD*	VIRMA|DLD*	VIRMA|DLD*	VIRMA|DLD*
6658	2	3550.5	ATP5PD*|LOC118829234*	LOC101870208*	ATP5H*	ATP5PD*	ATP5PD*	ATP5PD*	LOC117033824	ATP5PD*	ATP5PD*	Atp5h*	ATP5H*	LOC100082431*|ATP5PD*	ATP5PD*	ATP5PD*	ATP5PD*	ATP5PD*	ATP5PD*
6659	2	3550.5	LOC118846730*	LOC101873377*		LOC101323745	NACA*		LOC117028419*|LOC117030756*	NACA2*	NACA*	Naca*		NACA*	NACA*	LOC119523259*	NACA*		NACA*
6420	2	3551	ESRP1	LOC101871125	ESRP1|PSMA7*	ESRP1	ESRP1	ESRP1|PSMA7*	ESRP1	ESRP1	ESRP1	Esrp1	ESRP1	ESRP1	ESRP1|PSMA7*	ESRP1	ESRP1|PSMA7*	ESRP1	ESRP1
6421	2	3552	KCTD15*|FRAT2*	LOC117436309	LOC107052763	FRAT2*|KCTD15*	LOC119925247*	LOC116512558	LOC117033286*|KCTD15*|FRAT2*	FRAT1*|KCTD15*	LOC115597853	Frat1*|Kctd15*	FRAT2*|KCTD15*	LOC114810222*	LOC117050162	FRAT2*|KCTD15*	LOC121064675	KCTD15*|LOC105749059*	LOC115493953
6422	2	3553	DPY19L4	LOC101871291	DPY19L4	DPY19L4	DPY19L4	DPY19L4	DPY19L4	DPY19L4	DPY19L4	Dpy19l4	DPY19L4	DPY19L4	DPY19L4	DPY19L4	DPY19L4	DPY19L4	DPY19L4
6660	2	3553.33333333333										LOC115489931					ITCH*
6661	2	3553.66666666667	LOC118839420*|PPIL3*	LOC101878334*	PPIL3*	PPIL3*|LOC117310291*|LOC117310102*	LOC119927218*|PPIL3*		LOC117033680	PPIL3*	PPIL3*	Ppil3*|Gm4737*	PPIL3*	PPIL3*	PPIL3*	PPIL3*	PPIL3*	PPIL3*	PPIL3*
6423	2	3554	ARV1*|LOC118829579*	LOC101873525|LOC101880871*	LOC414835|ARV1*	ARV1*	ARV1*		ARV1*	ARV1*	LOC103536315|ARV1*	Arv1*	ARV1*	LOC100075702|ARV1*	LOC117050435|ARV1*	ARV1*	LOC121064679|ARV1*	ARV1*	LOC100227924|ARV1*
6662	2	3554.33333333333	CAPRIN1*	LOC101872697*	CAPRIN1*	CAPRIN1*	CAPRIN1*	CAPRIN1*	LOC117033561	CAPRIN1*	CAPRIN1*	Caprin1*	CAPRIN1*	CAPRIN1*	CAPRIN1*	LOC119511754*|LOC119521667*	CAPRIN1*	CAPRIN1*	CAPRIN1*
6424	2	3555	INTS8|ADI1*|LOC118848185*	LOC101871462|LOC101873925*	INTS8|ADI1*	INTS8|LOC101339925*|ADI1*	INTS8|ADI1*	INTS8|ADI1*	INTS8|ADI1*	INTS8|ADI1*	INTS8|ADI1*	Ints8|Adi1*	INTS8|ADI1*|LOC103096762*	INTS8|ADI1*	INTS8|ADI1*	INTS8	INTS8|ADI1*	INTS8|ADI1*	INTS8|ADI1*
6663	2	3555.5	TOMM20*|LOC118850675*	LOC101873570*	TOMM20*	TOMM20*	TOMM20*	TOMM20*	TOMM20*	TOMM20*	TOMM20*	Tomm20*	TOMM20*	TOMM20*	TOMM20*	LOC119508991|LOC119533329*	TOMM20*	TOMM20*	TOMM20*
6425	2	3556	CCNE2	LOC101871629|LOC101877433*	CCNE2|REEP6*	CCNE2|REEP6*	CCNE2|REEP6*	CCNE2|REEP6*	CCNE2|REEP6*	CCNE2|REEP6*	CCNE2|REEP6*	Ccne2	CCNE2|LOC100030421*|REEP6*	CCNE2|REEP6*	CCNE2|LOC117039603*	CCNE2	CCNE2|REEP6*	CCNE2|REEP6*	CCNE2|REEP6*
6664	2	3556	LOC118834475	LOC101877473*|LOC117438155*	ELOB*	LOC101340091*|ELOB*	ELOB*	LOC116514898*|ELOB*	LOC117025705*|ELOB*	ELOB*		Elob*	TCEB2*	ELOB*	LOC117053701*|ELOB*	ELOB*	ELOB*	ELOB*	ELOB*
6426	2	3557	TP53INP1	LOC101871920|LOC117437994*|LOC117438304*	TP53INP1|LOC112530477*	TP53INP1	TP53INP1	TP53INP1	TP53INP1	TP53INP1	TP53INP1|LOC115599904*	Trp53inp1	TP53INP1|LOC103099072*	TP53INP1	TP53INP1	TP53INP1|LOC119543499*|LOC119523535*	TP53INP1|LOC121062447*|LOC121062448*	TP53INP1	TP53INP1|LOC121468367*|LOC121468357*
6427	2	3558	NDUFAF6	LOC101873690	NDUFAF6	NDUFAF6	NDUFAF6	NDUFAF6	NDUFAF6	NDUFAF6	NDUFAF6	Ndufaf6	NDUFAF6	NDUFAF6	NDUFAF6	NDUFAF6	NDUFAF6	NDUFAF6	NDUFAF6
6665	2	3558.5																	LOC116807770
6666	2	3558.5	LOC118854684*|LOC118854684*|FSIP2*|FSIP2*|LOC118831120*|LOC118831120*			FSIP2*|FSIP2*|LOC101316611*|LOC101316611*	LOC119928817*|LOC119928817*|FSIP2*|FSIP2*		LOC117033713|LOC117019932*|LOC117019932*|LOC117019925*|LOC117019925*	FSIP2*|FSIP2*		Fsip2*|Fsip2*|Fsip2l*|Fsip2l*	LOC107652045|LOC107652045|LOC103092726+|LOC103092726+|LOC103096476+|LOC103096476+|LOC103097182*|LOC103097182*|FSIP2*|FSIP2*	FSIP2*|FSIP2*	FSIP2*|FSIP2*	FSIP2*|FSIP2*|LOC119522422*|LOC119522422*	LOC121061752*|LOC121061752*	LOC105749770*|LOC105749770*|FSIP2*|FSIP2*	LOC116806968*|LOC116806968*
6428	2	3559	PLEKHF2	LOC101872085|LOC101881602*	PLEKHF2|BLOC1S2*	PLEKHF2	PLEKHF2|BLOC1S2*	PLEKHF2|BLOC1S2*	PLEKHF2	PLEKHF2	PLEKHF2|BLOC1S2*	Plekhf2|Gm7241*	PLEKHF2|BLOC1S2*	PLEKHF2|BLOC1S2*	PLEKHF2|BLOC1S2*	PLEKHF2|LOC119506963*|BLOC1S2*|LOC119527922*	PLEKHF2|BLOC1S2*	PLEKHF2|BLOC1S2*	PLEKHF2|BLOC1S2*
6667	2	3559.5	HMGN1*|LOC118828963*	LOC101869004*	HMGN1*	LOC101319291*|LOC117309129*|PLIN4*	HMGN1*	HMGN1*|LOC116511231*	PLIN4*	PLIN4*	HMGN1*	Hmgn1*|Plin4*	HMGN1*	HMGN1*	LOC117054100*|LOC117054101*|LOC117060922*|HMGN1*	LOC119508749|PLIN4*	HMGN1*	HMGN1*	HMGN1*
6429	2	3560	C1H8orf37	LOC101872250|LOC101872648*	C8orf37|TAF10*	C17H8orf37|TAF10*	C4H8orf37	C8H8orf37|TAF10*	C14H8orf37|TAF10*	C8orf37|TAF10*	C2H8orf37|TAF10*	2610301B20Rik|Taf10*	C3H8orf37|TAF10*	C4H8orf37|TAF10*	C7H8orf37|TAF10*|LOC117045326*	C14H8orf37|TAF10*	C2H8orf37|TAF10*	C1H8orf37|TAF10*	CFAP418|TAF10*
6668	2	3560.33333333333	TPR*	LOC101867860*	TPR*	TPR*|LOC117308257*	TPR*	TPR*	TPR*	TPR*	TPR*	Tpr*	TPR*	TPR*	LOC117050171	TPR*	TPR*	TPR*	TPR*
6669	2	3560.5	LOC118842176*|LOC118850417*	LOC101880870*	ALG10*	LOC101320120*	ALG10*	LOC116511399*	LOC117033946	ALG10*|ALG10B*	LOC103527744*	Alg10b*	ALG10*	LOC100073466*	LOC117054274*	LOC119542330*	LOC121063834*	LOC100934370*
6670	2	3560.5	SERPINA10*	LOC101876399*	SERPINA10*	LOC101333966	SERPINA10*|PXMP4*	SERPINA10*	SERPINA10*	SERPINA10*	SERPINA10*	Serpina10*	SERPINA10*	SERPINA10*|PXMP4*	SERPINA10*	SERPINA10*	SERPINA10*	SERPINA10*	SERPINA10*
6671	2	3560.66666666667			MAGOH*	MAGOHB*	E2F1*		MAGOHB*	MAGOHB*		Magohb*		E2F1*	LOC117049393	MAGOHB*	MAGOH*
6430	2	3561	GDF6	LOC115946805	GDF6	GDF6	GDF6	GDF6	GDF6	GDF6	GDF6	Gdf6	GDF6	GDF6	GDF6	GDF6	GDF6	GDF6	GDF6
6431	2	3562	LOC118829496|LOC118857313*|LOC118857343*	LOC101872413|LOC115945325*	UQCRB	LOC101337707|LOC101332434*|TSR2*|LOC101331337*	LOC119926933|TSR2*	LOC116512557|TSR2*	LOC117033558|TSR2*|LOC117027358*	UQCRB|TSR2*	LOC103536320	Uqcrb*|Tsr2*	LOC100030139|TSR2*	LOC100073821|TSR2*	LOC117050176|TSR2*	LOC119509271|LOC119505668*|LOC119506059*|LOC119525920*|TSR2*	LOC121064693	LOC100928777|TSR2*	LOC100219261|TSR2*
6432	2	3563	MTERF3	LOC101873858	MTERF3	MTERF3	MTERF3	MTERF3	MTERF3	MTERF3	MTERF3	Mterf3*	MTERF3	MTERF3	MTERF3|LOC117054152*	MTERF3|LOC119520839*	MTERF3	MTERF3	MTERF3
6672	2	3563					LOC119927097|NECAB3*							NECAB3*
6433	2	3564	PTDSS1	LOC101872576	PTDSS1	PTDSS1	PTDSS1	PTDSS1	PTDSS1	PTDSS1	PTDSS1	Ptdss1*	PTDSS1	PTDSS1	PTDSS1	PTDSS1	PTDSS1	PTDSS1	PTDSS1
6434	2	3565	SDC2	LOC101872849	SDC2	SDC2	SDC2	SDC2	SDC2	SDC2	SDC2	Sdc2	SDC2	SDC2	SDC2	SDC2	SDC2	SDC2	SDC2
6435	2	3566	CPQ	LOC101873020	CPQ	CPQ|DMAC1*	CPQ|DMAC1*	CPQ|DMAC1*	CPQ|DMAC1*	CPQ|DMAC1*	CPQ	Cpq|Dmac1*	CPQ|TMEM261*	CPQ|DMAC1*	CPQ|LOC117039135*	CPQ|DMAC1*	CPQ	CPQ|DMAC1*	CPQ|DMAC1*
6673	2	3566.33333333333				TSPYL5|TSPYL5			TSPYL5|TSPYL5	TSPYL5|TSPYL5		Tspyl5				TSPYL5|TSPYL5
6674	2	3566.66666666667										Gm41291
6675	2	3566.66666666667	TIMM23B*|LOC118828285*	LOC101870622*	TIMM23B*	LOC101326675*	TIMM23B*	TIMM23B*	LOC117033607	TIMM23*|TIMM23B*	LOC103535411*	Timm23*	TIMM23B*	LOC100091978*	TIMM23B*	LOC119510521*	TIMM23B*	TIMM23B*	LOC100221217*
6676	2	3566.66666666667	LOC118828957*|LOC118828957*	LOC117437338*|LOC117437338*	HNRNPA1*|HNRNPA1*		HNRNPA1*|HNRNPA1*	HNRNPA1*|HNRNPA1*	LOC117033990|LOC117033990	HNRNPA1L2*|HNRNPA1L2*				HNRNPA1*|HNRNPA1*	LOC117058417*|LOC117058417*|HNRNPA1*|HNRNPA1*	LOC119508848			HNRNPA1*|HNRNPA1*
6436	2	3567	MTDH	LOC101874024	MTDH	MTDH	MTDH|LOC119946866*|LOC119946980*	MTDH	MTDH|LOC117016853*	MTDH	MTDH	Mtdh	MTDH|LOC103095529*	MTDH|LOC114808012*|LOC103167750*	MTDH	MTDH	MTDH|LOC121060261*|LOC121062659*	MTDH|LOC100917315*	MTDH
6437	2	3568	LAPTM4B	LOC101873187	LAPTM4B	LAPTM4B	LAPTM4B	LAPTM4B	LAPTM4B	LAPTM4B	LAPTM4B	Laptm4b	LAPTM4B	LAPTM4B	LAPTM4B	LAPTM4B	LAPTM4B	LAPTM4B	LAPTM4B
6677	2	3568.5																	LOC121469272
6678	2	3568.5	MRPL30*	LOC101871021*	MRPL30*	MRPL30*|LOC109547607*	MRPL30*	MRPL30*	MRPL30*	MRPL30*	MRPL30*	Mrpl30*	MRPL30*	MRPL30*	MRPL30*	LOC119509291	MRPL30*	MRPL30*	MRPL30*
6679	2	3568.5				LOC117308648
6438	2	3569	MATN2	LOC101874191	MATN2|VBP1*	MATN2|LOC117307895*|VBP1*	MATN2|VBP1*	MATN2|VBP1*	MATN2|VBP1*	MATN2|VBP1*	MATN2|VBP1*	Matn2|Vbp1*	MATN2	MATN2|VBP1*	MATN2|LOC117042061*|VBP1*	MATN2|VBP1*	MATN2	MATN2	MATN2|VBP1*
6680	2	3569.5										9430069I07Rik
6439	2	3570	RPL30|LOC118847171*|LOC118850684*	LOC101873357	RPL30		RPL30	RPL30|LOC116515868*	RPL30	RPL30	RPL30	Rpl30	RPL30	RPL30	RPL30	RPL30	RPL30	RPL30	RPL30
6681	2	3570				RPL30
6440	2	3571			ERICH5			LOC116512713							ERICH5		ERICH5		ERICH5
6682	2	3571	ERICH5|ERICH5			ERICH5|ERICH5			ERICH5|ERICH5|LOC117037482*|LOC117037482*|LOC117037482*|LOC117037482*|LOC117037482*|LOC117037482*|LOC117037482*|LOC117037482*	ERICH5		Erich5|Erich5	ERICH5|ERICH5			ERICH5|ERICH5		ERICH5|ERICH5
6683	2	3571.5						LOC116503140*											LOC121469255
6441	2	3572	LOC118834592|RIDA+|PLEKHA3*	LOC101873524|LOC101869346*	RIDA|PLEKHA3*	RIDA|LOC109547340*|LOC109551331*|LOC117314492*|LOC117312223*	RIDA|PLEKHA3*	RIDA|PLEKHA3*	RIDA|LOC117032205*|LOC117037088*|PLEKHA3*	RIDA|PLEKHA3*	RIDA|PLEKHA3*	Rida|Plekha3*	LOC103102651|LOC103103068+|PLEKHA3*	LOC100074929|LOC100074817+|PLEKHA3*	RIDA|PLEKHA3*	RIDA|LOC119508186*|LOC119538612*	RIDA|PLEKHA3*	LOC100935210|LOC100913235+|PLEKHA3*	RIDA|PLEKHA3*
6442	2	3573	POP1	LOC101873689	POP1	POP1	POP1	POP1	POP1	POP1	POP1	Pop1	POP1	POP1	POP1	POP1	POP1	POP1	POP1
6684	2	3573.66666666667	LOC118848379			LOC109549526*|LOC109550900*		LOC116506075*	LOC117026031*			LOC118567798*|Gm8062*	RPL17*		LOC117054166*|LOC117048037*	LOC119524224*			LOC116806891*
6443	2	3574	NIPAL2	LOC101874363	NIPAL2	NIPAL2	NIPAL2	NIPAL2	NIPAL2	NIPAL2	NIPAL2	Nipal2	NIPAL2	NIPAL2	NIPAL2	NIPAL2	NIPAL2	NIPAL2	NIPAL2
6444	2	3575	KCNS2	LOC101873857	KCNS2	KCNS2|LOC109547776*	KCNS2|LOC119947880*	KCNS2	KCNS2|LOC117015168*	KCNS2|LOC105374103*	KCNS2	Kcns2|LOC118568243*	KCNS2	KCNS2	KCNS2	KCNS2	KCNS2|LOC121061722*	KCNS2|LOC116422238*	KCNS2
6685	2	3575.33333333333	LOC118848360	LOC101871010*	KIAA1191*	KIAA1191*|LOC117312182*	KIAA1191*	KIAA1191*	KIAA1191*	KIAA1191*	KIAA1191*	4833439L19Rik*	KIAA1191*	KIAA1191*	KIAA1191*	KIAA1191*	KIAA1191*	KIAA1191*	KIAA1191*
6445	2	3576	STK3|SLC25A51*	LOC101874023|LOC101876746*	STK3|SLC25A51*	STK3|SLC25A51*	STK3|SLC25A51*	STK3|SLC25A51*	STK3|SLC25A51*	STK3	STK3|SLC25A51*	Stk3|Slc25a51*	SLC25A51*	STK3|SLC25A51*	STK3|SLC25A51*	STK3|SLC25A51*	STK3|LOC121062954*|SLC25A51*	STK3|SLC25A51*	STK3|LOC121468028*|SLC25A51*
6686	2	3576											LOC103105479
6687	2	3576.5																	LOC121469273
6688	2	3576.5	LOC118832023*	TXN*	TXN*	LOC101328520*|TXN*	LOC119948049*	LOC116506478*	LOC117012407*|LOC117013851*	TXN*	TXN*	Txn1*		LOC100076650*	LOC117060890*|LOC117039017*	LOC119508987|LOC119509303+	TXN*		TXN*
6689	2	3576.5				LOC117308649
6690	2	3576.5				ZNF599*|LOC117307497*	OSR2		LOC117034957*|LOC117034587*	ZNF599*|ZNF264*						LOC119520966*|ZNF550*
6446	2	3577	OSR2	LOC101874299	OSR2|LOC121109590*|LOC121109598*	OSR2		OSR2	OSR2	OSR2	OSR2	Osr2		OSR2	OSR2	OSR2	OSR2	OSR2	OSR2
6691	2	3577											LOC100030422
6447	2	3578	VPS13B|CATSPERD*	LOC101874472	VPS13B	VPS13B|CATSPERD*	VPS13B|CATSPERD*	VPS13B	VPS13B|CATSPERD*	VPS13B|CATSPERD*	VPS13B	Vps13b|Catsperd*	VPS13B|CATSPERD*	VPS13B|CATSPERD*	VPS13B	VPS13B|CATSPERD*	VPS13B	VPS13B|CATSPERD*	VPS13B
6448	2	3579	LOC118827856	LOC101874877	COX6C	LOC101336341|LOC101323037*|LOC109549675*	LOC119926536	LOC116512326	LOC117034035|LOC117016215*|LOC117018742*	COX6C	LOC103536496	Cox6c	LOC100030489	LOC100074669	LOC117050193|LOC117056534*	LOC119509408|LOC119508208*	LOC121065665	LOC100934493	COX6C
6692	2	3579	LOC118850090|LOC118828762+	LOC101873651*	RPL36*	LOC101337001*|RPL36*	RPL36*		RPL36*	RPL36*	RPL36*	Rpl36*	LOC100012489*	RPL36*	RPL36*|LOC117053170*	RPL36*	RPL36*	RPL36*	RPL36*
6693	2	3579.5	SNRNP48*	LOC101870734*	SNRNP48*	SNRNP48*	SNRNP48*	SNRNP48*	SNRNP48*	SNRNP48*	SNRNP48*	Snrnp48*	SNRNP48*	SNRNP48*	SNRNP48*	LOC119508767	SNRNP48*	SNRNP48*	SNRNP48*
6694	2	3579.5	LOC118854166*|LOC118854772*										LOC107651877					LOC105749344*
6449	2	3580	RGS22	LOC101874534	RGS22	RGS22	RGS22	RGS22	RGS22	RGS22	RGS22	Rgs22	LOC100030499	RGS22	RGS22|LOC117044119*	RGS22	RGS22	RGS22	RGS22
6695	2	3580.5	CAV2*	LOC101870215*	CAV2*	CAV2*	CAV2*	CAV2*	CAV2*	CAV2*	CAV2*	Cav2*	CAV2*	CAV2*	CAV2*	LOC119508768	CAV2*	CAV2*	CAV2*
6696	2	3580.5	GHITM*	LOC101869233*	GHITM*	LOC101332825	GHITM*	GHITM*	GHITM*	GHITM*	GHITM*	Ghitm*	GHITM*	GHITM*	GHITM*	GHITM*	GHITM*	GHITM*	GHITM*
6450	2	3581	FBXO43	LOC101875051	FBXO43	FBXO43	FBXO43	FBXO43		FBXO43	FBXO43	Fbxo43	FBXO43	FBXO43	FBXO43	FBXO43	FBXO43	FBXO43	FBXO43
6451	2	3582	POLR2K	LOC101875225|LOC101872803*	POLR2K|RPL37A*	POLR2K|LOC109551871*	POLR2K|RPL37A*	POLR2K|RPL37A*	POLR2K|LOC117012530*|LOC117014068*|LOC117020311*	POLR2K	POLR2K|RPL37A*	Polr2k|Rpl37a*	POLR2K|LOC100018938*	POLR2K|RPL37A*	POLR2K|RPL37A*|LOC117042921*	POLR2K|LOC119541454*|LOC119543483*	POLR2K|RPL37A*	POLR2K	POLR2K|RPL37A*
6697	2	3582	LOC118850080	LOC101877395*	FXR1*	LOC109551105*	FXR1*	FXR1*	FXR1*	FXR1*	FXR1*	Fxr1*	FXR1*	FXR1*	FXR1*	FXR1*	FXR1*	FXR1*	FXR1*
6452	2	3583	SPAG1	LOC101874704|LOC117437328*	SPAG1|ATP5G2*	SPAG1|ATP5MC2*	SPAG1|ATP5MC2*	SPAG1|ATP5MC2*	SPAG1|ATP5MC2*|LOC117033685*	SPAG1|ATP5MC2*	SPAG1	Spag1|Atp5g2*	SPAG1	SPAG1|ATP5MC2*	SPAG1|ATP5MC2*	SPAG1|LOC119527590*|ATP5MC2*	SPAG1|ATP5MC2*	SPAG1|ATP5MC2*	SPAG1
6453	2	3584	RNF19A|ADI1*|LOC118848185*	LOC101875496|LOC101873925*	RNF19A|ADI1*	RNF19A|LOC101339925*|ADI1*	RNF19A|ADI1*	RNF19A|ADI1*	RNF19A|ADI1*	RNF19A|ADI1*	RNF19A|ADI1*	Rnf19a|Adi1*	RNF19A	RNF19A|ADI1*	RNF19A|ADI1*	RNF19A|LOC119511572*|ADI1*	RNF19A|ADI1*	RNF19A|ADI1*	RNF19A|ADI1*
6454	2	3585	ANKRD46|MZT2B*	LOC101875671|LOC115945404*	ANKRD46|MZT2B*	ANKRD46|MZT2B*	ANKRD46|LOC119942519*	ANKRD46|LOC116514704*	ANKRD46|MZT2B*	ANKRD46|MZT2B*|MZT2A*	ANKRD46|LOC115598830*	Ankrd46	ANKRD46|MZT2B*	ANKRD46|LOC114806005*	ANKRD46|MZT2B*	ANKRD46|LOC119524865*	ANKRD46|LOC121075989*	ANKRD46|MZT2B*	ANKRD46|LOC100220663*
6698	2	3585.5	SNX31|SNX31	LOC101874878|LOC101874878		SNX31|SNX31	SNX31|SNX31	SNX31	SNX31|SNX31	SNX31|SNX31	SNX31|SNX31	Snx31|Snx31	SNX31|SNX31	SNX31|SNX31	SNX31|SNX31	SNX31|SNX31	SNX31|SNX31	SNX31|SNX31
6699	2	3585.66666666667	LOC118834136|LOC118834136	LOC101869349*|LOC101869349*	LDHA*|LDHA*		LOC119943389*|LOC119943389*	LOC116512018*|LOC116512018*	LOC117034307*|LOC117034307*|LOC117012103*|LOC117012103*	LDHA*|LDHA*	LOC103538355*|LOC103538355*	Ldha*|Ldha*		LDHA*|LDHA*	LOC117049353*|LOC117049353*	LOC119509305	LDHA*|LDHA*		LOC100223914*|LOC100223914*
6455	2	3586	PABPC1	LOC101875838	PABPC1	PABPC1	PABPC1	PABPC1	PABPC1|LOC117029928*	PABPC1	PABPC1	Pabpc1	PABPC1	PABPC1	PABPC1	PABPC1|LOC119507826*|LOC119512415*	PABPC1	PABPC1	PABPC1
6700	2	3586.5	TCFL5*	LOC101868532*	TCFL5*	LOC101316233	TCFL5*	TCFL5*	TCFL5*	TCFL5*	TCFL5*	Tcfl5*	TCFL5*	TCFL5*	TCFL5*	TCFL5*	TCFL5*	TCFL5*	TCFL5*
6456	2	3587	YWHAZ|LOC118845828*|LOC118848506*|LOC118854294*	LOC101876128|LOC101873342*	YWHAZ|COX7C*	YWHAZ|LOC101336177*|LOC101336771*|LOC101317129*	YWHAZ|LOC119944653*	YWHAZ|LOC116506575*	YWHAZ	YWHAZ|COX7C*	YWHAZ|LOC103526994*	Ywhaz|Cox7c*	YWHAZ|LOC100011523*	YWHAZ|LOC100077093*|LOC100085791*	YWHAZ|LOC117055176*	YWHAZ|LOC119507140*|LOC119543993*	YWHAZ|LOC121061934*	YWHAZ|LOC100933884*	YWHAZ|COX7C*
6457	2	3588	ZNF706|MRPL42*	LOC101876295|LOC101879054*	ZNF706|MRPL42*	ZNF706|MRPL42*	ZNF706|MRPL42*	ZNF706|MRPL42*	ZNF706|MRPL42*|LOC117025036*	ZNF706|MRPL42*	ZNF706|MRPL42*	Zfp706|Gm10193*	MRPL42*	ZNF706|MRPL42*	ZNF706|MRPL42*	ZNF706|LOC119509230*|LOC119537513*|MRPL42*	ZNF706|MRPL42*	ZNF706|MRPL42*	ZNF706|MRPL42*
6701	2	3588.5										LOC115488529
6458	2	3589	GRHL2|ARL5A*	LOC101875052|LOC101872696*	GRHL2|ARL5A*	GRHL2|ARL5A*	GRHL2|ARL5A*	GRHL2|ARL5A*	GRHL2|ARL5A*	GRHL2|ARL5A*	GRHL2|ARL5A*	Grhl2|Arl5a*	GRHL2	GRHL2|ARL5A*	GRHL2|ARL5A*	GRHL2|LOC119528412*|ARL5A*	GRHL2|ARL5A*	GRHL2|ARL5A*	GRHL2|ARL5A*
6459	2	3590	NCALD|LOC118848443*|LOC118850127*	LOC101876569	NCALD	NCALD	NCALD	NCALD|LOC116516170*	NCALD	NCALD|RPS12*	NCALD	Ncald|Rps12-ps24*	NCALD	NCALD	NCALD	NCALD|LOC119532513*	NCALD	NCALD|RPS12*	NCALD
6460	2	3591	KIAA1143*	LOC101879696*	LOC107052775|LOC121109857+|LOC121109670+|LOC121109671+|KIAA1143*	KIAA1143*	KIAA1143*	KIAA1143*		KIAA1143*	KIAA1143*	1110059G10Rik*	KIAA1143*	KIAA1143*	KIAA1143*	KIAA1143*|LOC119510230*	KIAA1143*|LOC121062107*	KIAA1143*	KIAA1143*
6702	2	3592.33333333333	LOC118842125
6703	2	3592.5				LOC117308212*						4930447A16Rik				LOC119543970*
6461	2	3595	RRM2B|VPS8*	LOC101876738|LOC101870584*	RRM2B|VPS8*	RRM2B|VPS8*	RRM2B|VPS8*	RRM2B|VPS8*	RRM2B|VPS8*	RRM2B|VPS8*	RRM2B|VPS8*	Rrm2b|Vps8*	RRM2B|VPS8*	RRM2B|VPS8*	RRM2B|VPS8*	RRM2B|LOC119525395*	RRM2B|VPS8*	RRM2B|VPS8*	RRM2B|VPS8*
6462	2	3596	UBR5	LOC101876902|LOC101869719*	UBR5|EFCAB1*	UBR5	UBR5|EFCAB1*	UBR5|EFCAB1*	UBR5	UBR5	UBR5|EFCAB1*	Ubr5	UBR5	UBR5|EFCAB1*	UBR5|EFCAB1*	UBR5	UBR5|EFCAB1*	UBR5	UBR5|EFCAB1*
6463	2	3597	ODF1|LOC118844023*|SET*	LOC115946809|LOC101876449*	ODF1|SET*	ODF1|SET*	ODF1|SET*	ODF1|SET*	ODF1	ODF1|SETSIP*|SET*	SET*	Odf1|Set*	ODF1|LOC103101849*	ODF1|SET*	ODF1|LOC117039794*|SET*	ODF1|LOC119527290*|LOC119529616*	ODF1|SET*	ODF1|LOC100917991*|SET*	ODF1|SET*
6464	2	3598	KLF10|ARPIN*	LOC101875393	KLF10	KLF10|ARPIN*	KLF10|ARPIN*	KLF10	KLF10|ARPIN*	KLF10|ARPIN-AP3S2*|ARPIN*	KLF10	Klf10|Arpin*	KLF10	KLF10|ARPIN*	KLF10|ARPIN*	KLF10|ARPIN*	KLF10	KLF10|ARPIN*	KLF10
6704	2	3598.66666666667	LOC118833879		RPS26*			LOC116513635*	LOC117014976*					RPS26*	LOC117058193*		RPS26*	RPS26*	RPS26*
6465	2	3599	AZIN1|LOC118833262*	AZIN1|LOC117437703*	AZIN1	AZIN1|LOC117309576*|KMT2B*	AZIN1|KMT2B*	AZIN1|KMT2B*	AZIN1|KMT2B*|LOC117023656*	AZIN1|KMT2B*	AZIN1	Azin1|Kmt2b*	AZIN1|KMT2B*	AZIN1|KMT2B*	AZIN1|KMT2B*	AZIN1|LOC119511891*|LOC119517259*|KMT2B*	AZIN1	AZIN1|KMT2B*	AZIN1|KMT2B*
6705	2	3599.5	C5H12orf73*|LOC118857613*	LOC101870337*	C12orf73*	LOC117308705	C14H12orf73*	C7H12orf73*	C10H12orf73*	C12orf73*	C1H12orf73*	1190007I07Rik*	C8H12orf73*	C14H12orf73*	C10H12orf73*	LOC119514310*|C8H12orf73*	C1H12orf73*	C5H12orf73*	C1AH12orf73*
6466	2	3600	ATP6V1C1|LOC118848903*|LOC118855479*|CDC5L*	LOC101877342|LOC101879302*	ATP6V1C1|CDC5L*	ATP6V1C1|CDC5L*	ATP6V1C1|CDC5L*	ATP6V1C1|CDC5L*	ATP6V1C1	ATP6V1C1|CDC5L*	ATP6V1C1|CDC5L*	Atp6v1c1|Gm32717*|Gm32802*	ATP6V1C1|CDC5L*	ATP6V1C1|CDC5L*	ATP6V1C1|CDC5L*	ATP6V1C1|CDC5L*	ATP6V1C1|CDC5L*	ATP6V1C1|CDC5L*	ATP6V1C1|CDC5L*
6467	2	3601	BAALC	LOC101877513|LOC101871715*	BAALC|NAA20*	BAALC|NAA20*	BAALC|NAA20*	BAALC|NAA20*	BAALC|NAA20*	BAALC|NAA20*	BAALC|NAA20*	Baalc|Naa20*	BAALC|NAA20*	BAALC|NAA20*	BAALC|NAA20*	BAALC|NAA20*	BAALC	BAALC|LOC100921304*	BAALC|NAA20*
6706	2	3601.5	LOC118834859
6468	2	3602	FZD6	LOC101877680	FZD6	FZD6	FZD6	FZD6	FZD6	FZD6	FZD6	Fzd6	FZD6	FZD6	FZD6	FZD6	FZD6	FZD6	FZD6
6469	2	3603	CTHRC1	LOC101875561	CTHRC1	CTHRC1	CTHRC1	CTHRC1	CTHRC1	CTHRC1	CTHRC1	Cthrc1	CTHRC1	CTHRC1	CTHRC1	CTHRC1	CTHRC1	CTHRC1	CTHRC1
6707	2	3603	GTF3A*	LOC106023478*	GTF3A*	GTF3A*	LOC119927094	LOC116510492*|GTF3A*	GTF3A*	GTF3A*	GTF3A*	Gtf3a*	GTF3A*	GTF3A*	GTF3A*	GTF3A*	GTF3A*	GTF3A*	GTF3A*
6470	2	3604	SLC25A32|LOC118838927*|MAK16*	LOC101877843|LOC101875751*	SLC25A32|MAK16*	SLC25A32|MAK16*	SLC25A32|MAK16*	SLC25A32|MAK16*	SLC25A32|MAK16*|LOC117023241*	SLC25A32|MAK16*	SLC25A32|MAK16*	Slc25a32|Mak16*	SLC25A32|MAK16*	SLC25A32|MAK16*	SLC25A32|MAK16*	SLC25A32	SLC25A32|MAK16*	SLC25A32|MAK16*	SLC25A32|MAK16*
6471	2	3605	DCAF13	LOC101878015|LOC101870831*	DCAF13|PXDNL*	DCAF13	DCAF13|LOC119931390*	DCAF13|LOC116509616*	DCAF13	DCAF13	DCAF13|LOC103532226*	Dcaf13	DCAF13	DCAF13|LOC100075357*	DCAF13|LOC117049096*	DCAF13	DCAF13|LOC121078895*	DCAF13	DCAF13|LOC100220938*
6472	2	3606	RIMS2|LOC118831111*|LOC118831112*	LOC101878185	RIMS2|LOC121107875*|LOC107049375*	RIMS2|RFPL4B*	RIMS2|LOC119933299*	RIMS2	RIMS2|RFPL4B*	RIMS2|RFPL4B*	RIMS2	Rims2|Rfpl4b*	RIMS2|LOC103096992*	RIMS2|LOC100086949*|LOC100077608*	RIMS2|LOC117057638*|LOC117058378*	RIMS2	RIMS2|LOC121062559*	RIMS2|LOC105750682*|LOC100913803*|LOC116420307*	RIMS2|LOC101233957*
6708	2	3606.5	LOC118852051*|LOC118850326*	LOC101869454*	CYCS*	LOC109552138*|LOC109549862*	LOC119920877*|LOC119925800*	LOC116520346*	LOC117026373*|LOC117012310*	CYCS*	LOC103528817*	Cycs*	LOC100010620*	LOC100077443*	LOC117055823*	LOC119508736	LOC121065814*	LOC111721251*	CYCS*
6709	2	3606.5	SETD2*	LOC101868975*	SETD2*	LOC109549278|LOC109551018+	SETD2*	SETD2*		SETD2*	SETD2*	Setd2*	SETD2*	SETD2*	SETD2*	SETD2*	SETD2*	SETD2*	SETD2*
6473	2	3607	LOC118834508	LOC101875733	DCSTAMP	DCSTAMP	LOC119927239	DCSTAMP	DCSTAMP	DCSTAMP	DCSTAMP	Dcstamp	DCSTAMP	LOC103171375|LOC103165880*	DCSTAMP	LOC119509604|LOC119543321*	LOC121064726	DCSTAMP	LOC100226955
6474	2	3608	DPYS	LOC101875901	DPYS	DPYS	DPYS	DPYS	DPYS	DPYS	DPYS	Dpys	DPYS	DPYS	DPYS	DPYS	DPYS	DPYS	DPYS
6475	2	3609	LRP12	LOC101878579	LRP12	LRP12	LRP12	LRP12	LRP12	LRP12	LRP12	Lrp12	LRP12	LRP12	LRP12	LRP12	LRP12	LRP12	LRP12
6710	2	3609.33333333333	LOC118850627*|CISD1*	LOC101868218*	CISD1*	LOC117309384*	CISD1*	CISD1*	CISD1*	CISD1*	CISD1*	Cisd1*		CISD1*	CISD1*	LOC119509577	CISD1*	CISD1*	CISD1*
6711	2	3609.5						LOC116512015
6712	2	3609.5										9330182O14Rik
6713	2	3609.5	INTS10*	LOC101870438*	INTS10*	LOC101316835	INTS10*	INTS10*	INTS10*	INTS10*	INTS10*	Ints10*	INTS10*	INTS10*	INTS10*	INTS10*	INTS10*	INTS10*	INTS10*
6714	2	3609.66666666667	MTG2*	LOC101878674*	MTG2*	MTG2*	MTG2*	MTG2*	MTG2*|LOC117016465*	MTG2*	MTG2*	Mtg2*	MTG2*	MTG2*	MTG2*	LOC119508864	MTG2*	SS18L1*	MTG2*
6476	2	3610	ZFPM2	LOC101876071|LOC101879155*	ZFPM2|EEF1A1*	ZFPM2|LOC101316914*|LOC117311578*	ZFPM2	ZFPM2|EEF1A1*	ZFPM2	ZFPM2|EEF1A1*	ZFPM2|EEF1A1*	Zfpm2	ZFPM2	ZFPM2|EEF1A1*	ZFPM2|EEF1A1*	ZFPM2	ZFPM2|EEF1A1*	ZFPM2	ZFPM2|EEF1A1*
6715	2	3610.25	LOC118843690	LOC117438125*		GNL1*		GNL1*|LOC116504703*	GNL1*	GNL1*		Gnl1*	GNL1*		GNL1*	GNL1*		LOC100924977*|GNL1*	GNL1*
6716	2	3610.25	LOC118852096|LOC118852096|LOC118833198*|LOC118833198*	LOC101877040*|LOC101877040*	HSPA8*|HSPA8*	LOC109551787*|LOC109551787*|LOC109549501*|LOC109549501*	HSPA8*|HSPA8*	HSPA8*|HSPA8*	LOC117027721*|LOC117027721*	HSPA8*|HSPA8*	HSPA8*|HSPA8*	Hspa8*|Hspa8*	HSPA8*|HSPA8*	HSPA8*|HSPA8*	HSPA8*|HSPA8*	LOC119509017|LOC119535069*|LOC119535069*	HSPA8*|HSPA8*	HSPA8*|HSPA8*	HSPA8*|HSPA8*
6717	2	3610.5	SMIM14*	LOC101868034*	SMIM14*	SMIM14*	SMIM14*	SMIM14*	SMIM14*	SMIM14*	SMIM14*	Smim14*	SMIM14*	SMIM14*	SMIM14*	LOC119509648	SMIM14*		SMIM14*
6718	2	3610.5	TIMM17B*			TIMM17B*	TIMM17B*	TIMM17B*	LOC117034180	TIMM17B*	TIMM17A*	Timm17b*	TIMM17B*	TIMM17B*	TIMM17B*			TIMM17B*
6719	2	3610.5	TFAP2C*	LOC101874414*	TFAP2C*	LOC117308675	TFAP2C*	TFAP2C*	TFAP2C*	TFAP2C*	TFAP2C*	Tfap2c*	TFAP2C*	TFAP2C*	TFAP2C*	TFAP2C*	TFAP2C*	TFAP2C*	TFAP2C*
6720	2	3610.5												LOC103168779
6721	2	3610.75	ELL2*|ELL2*	LOC101877729*|LOC101877729*	ELL2*|ELL2*	LOC117308662|LOC117308662|ELL2*|ELL2*|LOC117312628*|LOC117312628*	ELL2*|ELL2*	ELL2*|ELL2*	ELL2*|ELL2*	ELL2*|ELL2*	ELL2*|ELL2*	Ell2*|Ell2*	ELL2*|ELL2*	ELL2*|ELL2*	ELL2*|ELL2*	LOC119508865	ELL2*|ELL2*	ELL2*|ELL2*
6477	2	3611	OXR1	LOC101878749	OXR1	OXR1	OXR1	OXR1	OXR1	OXR1	OXR1	Oxr1	OXR1	OXR1	OXR1	OXR1	OXR1	OXR1	OXR1
6722	2	3611.5	LOC118845361*						LOC117033749
6478	2	3612	ABRA	LOC101879145	ABRA	ABRA	ABRA	ABRA	ABRA	ABRA	ABRA	Abra	ABRA	ABRA	ABRA	ABRA	ABRA	ABRA	ABRA
6723	2	3612.5						LOC116512599							LOC117050232|LOC117050232
6479	2	3613	ANGPT1	LOC101879321	ANGPT1	ANGPT1	ANGPT1	ANGPT1	ANGPT1	ANGPT1	ANGPT1	Angpt1	ANGPT1	ANGPT1	ANGPT1	ANGPT1	ANGPT1	ANGPT1	ANGPT1
6724	2	3613.5	CWC15*	LOC101878855*	CWC15*	LOC101318057	CWC15*	LOC116509991*|LOC116510580*	CWC15*	CWC15*	CWC15*	Cwc15*	CWC15*			CWC15*	CWC15*	CWC15*	CWC15*
6725	2	3613.5	LOC118842664	LOC101869898*	SAMM50*	SAMM50*	SAMM50*	SAMM50*	SAMM50*	SAMM50*	SAMM50*	Samm50*	SAMM50*	SAMM50*	SAMM50*	SAMM50*	SAMM50*	SAMM50*	SAMM50*
6480	2	3614	RSPO2|LOC118848317*|LOC118850282*	LOC101879497|LOC101871767*	RSPO2|RPL35A*	RSPO2	RSPO2|RPL35A*	RSPO2|RPL35A*|LOC116509510*	RSPO2	RSPO2	RSPO2|RPL35A*	Rspo2|Gm10029*|Rpl35a*	RSPO2|RPL35A*	RSPO2|RPL35A*	RSPO2|RPL35A*	RSPO2	RSPO2|RPL35A*	RSPO2	RSPO2|RPL35A*
6726	2	3614.5												LOC114811258
6481	2	3615	EIF3E	LOC101879769	EIF3E	EIF3E	EIF3E	EIF3E	EIF3E	EIF3E	EIF3E	Eif3e	EIF3E	EIF3E	EIF3E	EIF3E|LOC119508698+|LOC119515594*	EIF3E	EIF3E	EIF3E
6482	2	3616	EMC2|HMGN1*|LOC118828963*	LOC101879933|LOC101869004*	EMC2|HMGN1*	EMC2|LOC101319291*|LOC117309129*	EMC2|HMGN1*	EMC2|HMGN1*	EMC2	EMC2	EMC2|HMGN1*	Emc2|Hmgn1*	EMC2|HMGN1*	EMC2|HMGN1*	EMC2|LOC117060922*|HMGN1*	EMC2	EMC2|HMGN1*	EMC2|HMGN1*	EMC2|HMGN1*
6727	2	3616.75	LOC118833525	LOC117436060*	RPS6KB2*	RPS6KB2*	RPS6KB2*	RPS6KB2*	RPS6KB2*	RPS6KB2*		Rps6kb2*	RPS6KB2*	RPS6KB2*	RPS6KB2*	RPS6KB2*	RPS6KB2*	RPS6KB2*	RPS6KB2*
6483	2	3617	TMEM74|TPRKB*	LOC101880095|LOC101880588*	TMEM74|TPRKB*	TMEM74	TMEM74|TPRKB*	TMEM74|TPRKB*	TMEM74|TPRKB*	TMEM74|TPRKB*	TMEM74|TPRKB*	Tmem74|Tprkb*	TMEM74|TPRKB*	TMEM74|TPRKB*	TMEM74|TPRKB*	TMEM74|LOC119506483*|TPRKB*	TMEM74|TPRKB*	TMEM74|TPRKB*	TMEM74|TPRKB*
6484	2	3618	TRHR|PPHLN1*	LOC101876239|LOC115945461*	TRHR|LOC101749017*	TRHR	TRHR|LOC119941848*	TRHR|LOC116509111*	TRHR	TRHR	TRHR	Trhr|Gm15246*	TRHR|PPHLN1*	TRHR	TRHR|LOC117048627*	TRHR	TRHR|LOC121059309*	TRHR|PPHLN1*	TRHR|LOC115498535*
6485	2	3619	NUDCD1|GNL3L*	LOC101880259|LOC101878259*	NUDCD1|LOC107049485*	NUDCD1|GNL3L*	NUDCD1|GNL3L*	NUDCD1|GNL3L*	NUDCD1	NUDCD1|GNL3L*	NUDCD1	Nudcd1	NUDCD1|GNL3L*	NUDCD1|GNL3L*	NUDCD1|GNL3L*	NUDCD1	NUDCD1|GNL3L*	NUDCD1|GNL3L*	NUDCD1|LOC115493308*
6486	2	3620	ENY2|LOC118850181*	LOC101880430|LOC101874980*	ENY2|ENDOUL*	ENY2|LOC101322242*	ENY2|LOC119937091*	ENY2	ENY2	ENY2	ENY2|LOC103525317*	Eny2	ENY2	ENY2|LOC100079420*	ENY2|LOC117046465*	ENY2	ENY2|LOC121064009*	ENY2|LOC100925541*	ENY2|LOC100219177*
6728	2	3620.5	PKHD1L1|PKHD1L1			PKHD1L1|PKHD1L1	PKHD1L1|PKHD1L1		PKHD1L1|PKHD1L1	PKHD1L1		Pkhd1l1|Pkhd1l1	PKHD1L1|PKHD1L1	PKHD1L1|PKHD1L1		PKHD1L1|PKHD1L1		PKHD1L1|PKHD1L1
6487	2	3621	EBAG9	LOC101880596	EBAG9|RPS24*	EBAG9	EBAG9|RPS24*	EBAG9	EBAG9|LOC117017573*	EBAG9	EBAG9|RPS24*	Ebag9|LOC118568281*	EBAG9|RPS24*	EBAG9|RPS24*	EBAG9|RPS24*	EBAG9|LOC119515312*	EBAG9|RPS24*	EBAG9|RPS24*	EBAG9|RPS24*
6488	2	3622	SYBU	LOC101876406	SYBU	SYBU	SYBU	SYBU	SYBU	SYBU	SYBU	Sybu	SYBU	SYBU	SYBU	SYBU	SYBU	SYBU	SYBU
6729	2	3622	LOC118834778															LOC100926541|LOC100926541
6730	2	3622.33333333333											LOC100024611
6731	2	3622.5	EIF1*|LOC118851866*			EIF1*	EIF1*	EIF1*	EIF1*	EIF1*		Gm5471			EIF1*	LOC119504926*		LOC100920855*
6732	2	3622.5					LOC119927091
6489	2	3623	KCNV1|NDUFB9*	LOC101880765|LOC101874165*	KCNV1|NDUFB9*	KCNV1|NDUFB9*	KCNV1|NDUFB9*	KCNV1	KCNV1|NDUFB9*	KCNV1|NDUFB9*	KCNV1|NDUFB9*	Kcnv1|Ndufb9*	KCNV1|NDUFB9*	KCNV1|NDUFB9*	KCNV1|NDUFB9*	KCNV1|NDUFB9*	KCNV1	KCNV1|NDUFB9*	KCNV1|NDUFB9*
6733	2	3623.1	LOC118834756	LOC101881602*	BLOC1S2*		BLOC1S2*	BLOC1S2*			BLOC1S2*			BLOC1S2*	BLOC1S2*		BLOC1S2*	BLOC1S2*	BLOC1S2*
6734	2	3623.2	LOC118834734
6735	2	3623.25	LOC118841123*|MRPS33*	LOC101872467*	MRPS33*	LOC101333153*|MRPS33*	MRPS33*	MRPS33*	MRPS33*	MRPS33*	MRPS33*	Mrps33*	LOC100024874	MRPS33*	MRPS33*	LOC119518724*|MRPS33*	MRPS33*	MRPS33*	MRPS33*
6736	2	3623.3	LOC118834932
6737	2	3623.4	LOC118833990
6738	2	3623.5	SMIM15*	LOC101875163*	SMIM15*	LOC117308667	SMIM15*	SMIM15*|LOC116511227*	SMIM15*	SMIM15*	SMIM15*	Smim15*	LOC100616755*|SMIM15*	SMIM15*	SMIM15*	LOC119505176*|SMIM15*|LOC119522867*	SMIM15*	SMIM15*	SMIM15*
6739	2	3623.5	ASDURF	LOC101870214*		ASDURF*			ASDURF*	ASDURF*	ASDURF*	Asdurf*		ASDURF*		ASDURF*	ASDURF*		ASDURF*
6740	2	3623.5											LOC107652046|LOC107652048+
6741	2	3623.5																LOC100925418
6742	2	3623.6	LOC118834624
6743	2	3623.7	LOC118833621					RPL34*
6744	2	3623.75	LOC118846967*	LOC101869243*	TBX21*	TBX21*	TBX21*	TBX21*	TBX21*	TBX21*		Tbx21*	LOC103091998	TBX21*	TBX21*	TBX21*|LOC119534395*	TBX21*		TBX21*
6745	2	3623.8	LOC118849890			LOC101318736*|GSTP1*	GSTP1*	GSTP1*	LOC117030858*|LOC117030859*	GSTP1*		Gstp-ps*|Gstp1*	GSTP1*	GSTP1*	GSTP1*	LOC119537801*|LOC119537802*		GSTP1*|LOC116420449*
6746	2	3623.9	LOC118849884	LOC101876831*	RPLP0*	RPLP0*	RPLP0*|SBSPON*	RPLP0*	LOC117028621*|RPLP0*	RPLP0*	RPLP0*	Rplp0*	RPLP0*	RPLP0*|SBSPON*	RPLP0*	LOC119527125*|RPLP0*	RPLP0*	RPLP0*	RPLP0*
6490	2	3624	CSMD3	LOC101880934	CSMD3	CSMD3	CSMD3	CSMD3	CSMD3	CSMD3	CSMD3	Csmd3	CSMD3	CSMD3	CSMD3	CSMD3	CSMD3	CSMD3	CSMD3
6747	2	3624.4	C1D*|LOC118852109*	LOC101878797*	C1D*		C1D*	C1D*		C1D*	C1D*	C1d*	C1D*	C1D*	C1D*	LOC119508997	C1D*	C1D*	C1D*
6748	2	3624.8	DAZAP2*	LOC117437324*	DAZAP2*		DAZAP2*	DAZAP2*	LOC117028293*		DAZAP2*	Dazap2*		DAZAP2*	DAZAP2*|LOC117042975*	LOC119509237	DAZAP2*	DAZAP2*	DAZAP2*
6749	2	3624.83333333333	LOC118834784	LOC101876563*	HMGB1*	HMGB1*	HMGB1*	HMGB1*	LOC117037456*|LOC117024476*	HMGB1*	HMGB1*	Gm38574*	HMGB1*	HMGB1*	HMGB1*	LOC119522608*|LOC119522609*	HMGB1*	HMGB1*	HMGB1*
6491	2	3625	LOC118848750*|LOC118854101*	LOC101874126*	LOC101750251|RPL21*	LOC109552219*		LOC116510702*|LOC116510650*			RPL21*|LOC115598664*	Gm5528*	RPL21*	RPL21*	LOC117061387*|RPL21*	LOC119519643*|LOC119525907*	RPL21*	RPL21*	RPL21*
6750	2	3625	EPB42*			EPB42*			EPB42*	EPB42*		Epb42*	EPB42*	EPB42*		EPB42*	LOC121062920*	EPB42*	LOC121469274
6751	2	3625	LOC118848056*|CCNDBP1*	LOC101881408*		LOC101320838|CCNDBP1*	CCNDBP1*		SUMO2*|CCNDBP1*	CCNDBP1*		Gm11971*|Gm13430*|Ccndbp1*	CCNDBP1*			LOC119528616*|CCNDBP1*|LOC119542588*		CCNDBP1*
6752	2	3625	HMGN2*	LOC101869742*	HMGN4*	LOC101327234*		HMGN2*	HMGN2*		HMGN2*	Gm6750*|Hmgn2*	LOC100025235		HMGN2*	LOC119504852*|LOC119516324*	HMGN2*	HMGN2*	HMGN2*
6753	2	3625				USP11*	USP11*	USP11*	USP11*	USP11*		Usp11*	USP11*	USP11*	USP11*	USP11*		LOC100926288
6754	2	3625	LOC118834474|LOC118834474|LOC118828086|LOC118828086|LOC118848323*|LOC118848323*|LOC118851701*|LOC118851701*	LOC101870045*|LOC101870045*	RPL35*|RPL35*	RPL35*|RPL35*	RPL35*|RPL35*	LOC116512020	RPL35*|RPL35*	RPL35*|RPL35*	RPL35*|RPL35*	Rpl35*|Rpl35*		RPL35*|RPL35*		RPL35*|RPL35*	RPL35*|RPL35*	RPL35*|RPL35*	RPL35*|RPL35*
6755	2	3625.2	LOC118852210*	LOC101880952*	SMAGP*	SMAGP*	LOC119921866*|LOC119924413*	SMAGP*	SMAGP*	SMAGP*	SMAGP*	Smagp*		LOC100091798*	SMAGP*	LOC119509236	LOC121061246*	SMAGP*	LOC105760324*
6756	2	3625.6	THAP12*	LOC101869633*	THAP12*	LOC101321340*|LOC109547991*	THAP12*	THAP12*	THAP12*	THAP12*	THAP12*	Thap12*	THAP12*	THAP12*	THAP12*	LOC119509459	THAP12*	THAP12*	THAP12*
6757	2	3625.66666666667	LOC118834566				EHMT2*	EHMT2*					EHMT2*	EHMT2*	EHMT2*				EHMT2*
6492	2	3626	TRPS1	LOC101881204	TRPS1	TRPS1	TRPS1	TRPS1	TRPS1	TRPS1	TRPS1	Trps1	TRPS1	TRPS1	TRPS1	TRPS1	TRPS1	TRPS1	TRPS1
6758	2	3626.5	C7H6orf89*	LOC101875138*	C6orf89*	C10H6orf89*	LOC119927089	C5H6orf89*	C3H6orf89*	C6orf89*	C26H6orf89*	BC004004*	C2H6orf89*	C7H6orf89*	C6H6orf89*	C7H6orf89*|LOC119523989*	C24H6orf89*	LOC100920337*|C4H6orf89*	C26H6orf89*
6759	2	3626.5											LOC103101813					LOC116420681|LOC116420681
6493	2	3627	EIF3H	LOC101876570	EIF3H	EIF3H	EIF3H	EIF3H	EIF3H	EIF3H	EIF3H	Eif3h	EIF3H	EIF3H	EIF3H	EIF3H	EIF3H	EIF3H	EIF3H
6760	2	3627.33333333333	LOC118834515			LOC101329360*
6494	2	3628	UTP23	LOC101881370	UTP23	UTP23	UTP23	UTP23	UTP23	UTP23	UTP23	Utp23|Gm4701*	UTP23	UTP23	UTP23	UTP23	UTP23	UTP23	UTP23
6495	2	3629	RAD21	LOC101881533	RAD21	RAD21	RAD21	RAD21	RAD21	RAD21	RAD21	Rad21	RAD21	RAD21	RAD21	RAD21|LOC119519888*	RAD21	RAD21	RAD21
6761	2	3629.33333333333	PSMA8*			PSMA8*			PSMA8*	PSMA8*		Gm52217|Psma8*	PSMA8*			PSMA8*		PSMA8*
6762	2	3629.5																	LOC115493984
6763	2	3629.5	AARD|AARD			AARD|AARD		AARD|AARD	AARD|AARD	AARD|AARD		Aard|Aard	AARD|AARD		AARD	AARD|AARD|LOC119508864*|LOC119508864*|LOC119508864*|LOC119508864*|LOC119508864*|LOC119508864*|LOC119508864*|LOC119508864*|LOC119508864*|LOC119508864*		AARD|AARD
6496	2	3630	LOC118830184*|KATNBL1*	LOC101876739|LOC101877506*	SLC30A8|KATNBL1*	SLC30A8|KATNBL1*	KATNBL1*	KATNBL1*	SLC30A8	SLC30A8|KATNBL1*	SLC30A8|KATNBL1*	Slc30a8|Katnbl1*	KATNBL1*	KATNBL1*	SLC30A8|KATNBL1*	SLC30A8|KATNBL1*	SLC30A8|KATNBL1*	KATNBL1*	SLC30A8|KATNBL1*
6764	2	3630												SLC30A8
6765	2	3630.5														LOC119508878
6497	2	3631	MED30	LOC101881703|LOC101875470*	MED30|RPL13*	MED30|RPL13*|LOC101327136*	MED30|RPL13*	MED30|RPL13*	MED30|RPL13*	MED30|RPL13*	MED30|RPL13*	Med30|Rpl13-ps6*|Rpl13*	MED30|RPL13*	MED30|RPL13*	MED30|RPL13*	MED30|RPL13*	MED30|RPL13*	MED30|RPL13*	MED30|RPL13*
6498	2	3632	EXT1	LOC101881871	EXT1	EXT1	EXT1	EXT1	EXT1	EXT1	EXT1	Ext1	EXT1	EXT1	EXT1	EXT1	EXT1	EXT1	EXT1|EXTL1*
6499	2	3633			LOC121109903
6766	2	3633							LOC117033734							ADRM1*
6767	2	3633	DNAJC19*	LOC101877665*	DNAJC19*	LOC117308628	DNAJC19*	DNAJC19*	LOC117030285*		DNAJC19*		DNAJC19*	DNAJC19*	DNAJC19*		DNAJC19*	DNAJC19*	DNAJC19*
6500	2	3634	SAMD12|LOC118848751*|LOC118847589*	LOC101876903|LOC117437328*	SAMD12|ATP5G2*	SAMD12|ATP5MC2*	SAMD12|ATP5MC2*	SAMD12|ATP5MC2*	SAMD12	SAMD12|ATP5MC2*	SAMD12	Samd12|Atp5g2*	SAMD12	SAMD12|ATP5MC2*	SAMD12|ATP5MC2*	SAMD12|LOC119527590*	SAMD12|ATP5MC2*	SAMD12|ATP5MC2*	SAMD12
6768	2	3634.5	PRKAR1A*	LOC101873903*	PRKAR1A*	PRKAR1A*	PRKAR1A*	PRKAR1A*	PRKAR1A*	PRKAR1A*	LOC103529116*	Prkar1a*	PRKAR1A*	PRKAR1A*	PRKAR1A*	LOC119509038	PRKAR1A*	PRKAR1A*	PRKAR1A*
6769	2	3634.5					SLC30A8
6501	2	3635	TNFRSF11B	LOC101867707	TNFRSF11B	TNFRSF11B	TNFRSF11B	TNFRSF11B	TNFRSF11B	TNFRSF11B	TNFRSF11B	Tnfrsf11b	TNFRSF11B	TNFRSF11B	TNFRSF11B	TNFRSF11B	TNFRSF11B	TNFRSF11B	TNFRSF11B
6770	2	3635.5										Gm5215
6502	2	3636	COLEC10|LOC118858397*|LOC118838593*	LOC101867877	COLEC10|LOC107055485*|LOC107049046*	COLEC10|LOC109550667*	COLEC10	COLEC10|LOC116506075*	COLEC10	COLEC10|RPL17*	COLEC10	Colec10	COLEC10|RPL17*	COLEC10	COLEC10|LOC117056067*	COLEC10	COLEC10	COLEC10	COLEC10
6503	2	3637	MAL2	LOC101868041|LOC101869528*	MAL2|C4BPM*	MAL2	MAL2|LOC119930665*	MAL2|LOC116508925*|LOC116508923*	MAL2	MAL2	MAL2	Mal2	MAL2	MAL2|CD46*	MAL2|LOC117049229*|LOC117049230*	MAL2	MAL2|LOC121059202*	MAL2	MAL2
6504	2	3638	CCN3	LOC101877073	CCN3	CCN3	CCN3	CCN3	CCN3	CCN3	CCN3	Ccn3	NOV	CCN3	CCN3	CCN3	CCN3	CCN3	CCN3
6771	2	3638.5	LOC118829739	LOC101877682*|LOC101877682*	SEPT14*|SEPT14*	SEPTIN10*|SEPTIN10*	SEPTIN10*|SEPTIN10*	SEPTIN10*|SEPTIN10*	SEPTIN10*|SEPTIN10*	SEPTIN10*|SEPTIN10*	SEPTIN10*|SEPTIN10*	Septin10*|Septin10*	SEPT10*|SEPT10*	SEPTIN10*|SEPTIN10*	LOC117046014*|LOC117046014*|SEPTIN10*|SEPTIN10*	SEPTIN10*|SEPTIN10*	SEPTIN10*|SEPTIN10*	LOC100930155|LOC100930155	SEPTIN10*|SEPTIN10*
6505	2	3639	ENPP2|LOC118850029*|LAMTOR3*	LOC101868207|LOC101870891*	ENPP2	ENPP2	ENPP2|LAMTOR3*	ENPP2|LAMTOR3*	ENPP2|LAMTOR3*	ENPP2|LAMTOR3*	ENPP2|LAMTOR3*	Enpp2|Lamtor3*	ENPP2|LAMTOR3*	ENPP2|LAMTOR3*	ENPP2|LAMTOR3*	ENPP2	ENPP2|LAMTOR3*	ENPP2|LAMTOR3*	ENPP2|LAMTOR3*
6506	2	3640	TAF2|COMMD6*	LOC101870990|LOC101875210*	TAF2|COMMD6*	TAF2|COMMD6*|LOC101316934*	TAF2|COMMD6*	TAF2|COMMD6*	TAF2	TAF2|COMMD6*	TAF2|COMMD6*	Taf2|Commd6*	TAF2|COMMD6*|LOC100013789*	TAF2|COMMD6*	TAF2|COMMD6*	TAF2|LOC119504767*|COMMD6*	TAF2|COMMD6*	TAF2|COMMD6*	TAF2|COMMD6*
6507	2	3641	DSCC1|RNF170*|LOC118832567*	LOC101875194|LOC101878138*	DSCC1|RNF170*	DSCC1|RNF170*	DSCC1|RNF170*	DSCC1|RNF170*	DSCC1|RNF170*	DSCC1|RNF170*	DSCC1|RNF170*	Dscc1|Rnf170*	DSCC1|RNF170*	DSCC1|RNF170*	DSCC1|RNF170*	DSCC1	DSCC1|RNF170*	DSCC1|RNF170*	DSCC1|RNF170*
6508	2	3642	DEPTOR	LOC101871158	DEPTOR	DEPTOR	DEPTOR	DEPTOR	DEPTOR	DEPTOR	DEPTOR	Deptor	DEPTOR	DEPTOR	DEPTOR	DEPTOR	DEPTOR	DEPTOR	DEPTOR
6772	2	3642	LOC118834947	LOC101872055*	SAP30BP*	SAP30BP*	LOC119922016*	SAP30BP*	SAP30BP*	SAP30BP*	SAP30BP*	Sap30bp*	SAP30BP*	LOC100090865*	SAP30BP*	LOC119514449*	LOC121056782*	SAP30BP*	LOC100228473*|LOC105759169*
6509	2	3643	COL14A1	LOC101875363|LOC101878946*	COL14A1|RBM7*	COL14A1|LOC101338007*|LOC117312624*	COL14A1|RBM7*	COL14A1|RBM7*	COL14A1|RBM7*	COL14A1|RBM7*	COL14A1|RBM7*	Col14a1|Rbm7*	COL14A1|RBM7*	COL14A1|RBM7*	COL14A1|RBM7*	COL14A1|RBM7*	COL14A1|RBM7*	COL14A1|RBM7*	COL14A1|RBM7*
6773	2	3643.5											LOC103105854*					LOC111719125
6510	2	3644	MRPL13	LOC101871325	MRPL13	MRPL13	MRPL13	MRPL13	MRPL13|LOC117035038*	MRPL13	MRPL13	Mrpl13	MRPL13	MRPL13	MRPL13|LOC117056165*	MRPL13	MRPL13	MRPL13	MRPL13
6511	2	3645	LOC118833850	LOC101875528	MTBP	MTBP	LOC119926994	MTBP	MTBP	MTBP	MTBP	Mtbp	MTBP	LOC100081066	MTBP	LOC119509478	LOC121064845	MTBP	LOC100218269
6512	2	3646	SNTB1|LOC118854239*|LOC118854070*	LOC101871495|LOC101876553*	SNTB1|RPL32*	SNTB1	SNTB1*|RPL32*	SNTB1|RPL32*|LOC116522551*	SNTB1	SNTB1|RPL32*	SNTB1|RPL32*	Sntb1|Rpl32*	SNTB1|RPL32*	SNTB1*|RPL32*	SNTB1|LOC117056563*|LOC117051061*	SNTB1	SNTB1|RPL32*	SNTB1|RPL32*	SNTB1|RPL32*
6774	2	3646.33333333333									LOC115597856
6775	2	3646.5	MRPS18B*	LOC117438129*		MRPS18B*	MRPS18B*	MRPS18B*	MRPS18B*	MRPS18B*		Mrps18b*	MRPS18B*	MRPS18B*	MRPS18B*	LOC119509358	MRPS18B*	MRPS18B*	MRPS18B*
6513	2	3647	HAS2|SAR1A*	LOC101871664|LOC101880773*	HAS2|SAR1A*	LOC101325883|SAR1A*	HAS2|SAR1A*	HAS2|SAR1A*	HAS2|SAR1A*	HAS2|SAR1A*	HAS2|SAR1A*	Has2|Sar1a*	HAS2|SAR1A*	HAS2|SAR1A*	HAS2|SAR1A*	HAS2	HAS2|SAR1A*	HAS2|SAR1A*	HAS2|SAR1A*
6776	2	3647.16666666667	CAPS2*	LOC101872617*	CAPS2*	CAPS2*	CAPS2*	CAPS2*	CAPS2*	CAPS2*		Caps2*	CAPS2*	CAPS2*	CAPS2*	LOC119508883	CAPS2*	CAPS2*	CAPS2*
6777	2	3647.33333333333				LOC101316233*										LOC119508885
6778	2	3647.5										Slc22a22				LOC119516151*|LOC119515914*
6779	2	3647.5	LOC118849506*|LOC118852986*|LOC118857818*			LOC101326257*|DPPA2*			DPPA2*|LOC117020257*	DPPA2*		Dppa2*	LOC103100753*|LOC103106071*			LOC119508887		LOC105749821*
6780	2	3647.66666666667	GPBP1L1*|LOC118827869*	LOC101880096*	GPBP1L1*	GPBP1L1*	GPBP1L1*	GPBP1L1*	GPBP1L1*	GPBP1L1*	GPBP1L1*	Gpbp1l1*	GPBP1L1*	GPBP1L1*	GPBP1L1*	LOC119509027	GPBP1L1*	GPBP1L1*	GPBP1L1*
6781	2	3647.83333333333	PAPSS1*	LOC101873244*	PAPSS1*	PAPSS1*	PAPSS1*	PAPSS1*	PAPSS1*	PAPSS1*	PAPSS1*	Papss1*	PAPSS1*	PAPSS1*	PAPSS1*	LOC119509160	PAPSS1*	PAPSS1*	PAPSS1*
6514	2	3648	ZHX2	LOC101871831	ZHX2	ZHX2	ZHX2	ZHX2	ZHX2	ZHX2	ZHX2	Zhx2	ZHX2	ZHX2	ZHX2	ZHX2	ZHX2	ZHX2	ZHX2
6782	2	3648.33333333333	LOC118831613	LOC101872582*	TRIM23*	TRIM23*	TRIM23*	TRIM23*	TRIM23*	TRIM23*	TRIM23*	Trim23*	TRIM23*	TRIM23*	TRIM23*	TRIM23*	TRIM23*	TRIM23*	TRIM23*
6783	2	3648.5														LOC119508890
6515	2	3649	DERL1	LOC101872002	DERL1	DERL1	DERL1	DERL1	DERL1	DERL1	DERL1	Derl1	DERL1	DERL1	DERL1	DERL1	DERL1	DERL1	DERL1
6784	2	3649.66666666667	LOC118857644		RAN*		RAN*	RAN*			RAN*		RAN*		RAN*		RAN*	RAN*	RAN*
6516	2	3650	TBC1D31	LOC101872284	TBC1D31	TBC1D31	TBC1D31|LOC119946826*	TBC1D31	TBC1D31	TBC1D31	TBC1D31|LOC115600420*	Tbc1d31	TBC1D31	TBC1D31	TBC1D31	TBC1D31|LOC119526754*	TBC1D31	TBC1D31|LOC100917088*	TBC1D31
6517	2	3651	FAM83A|LOC118840803*|LOC118832579*	LOC101875703|LOC101879633*	FAM83A|SSU72*	FAM83A|SSU72*	LOC119941717*|SSU72*	SSU72*	FAM83A	FAM83A|SSU72*	FAM83A|SSU72*	Fam83a|Ssu72*	FAM83A|SSU72*	FAM83A*|SSU72*	FAM83A|SSU72*	FAM83A|SSU72*	FAM83A|SSU72*	FAM83A	FAM83A|SSU72*
6785	2	3651.5	C1H8orf76|C1H8orf76	LOC101875871|LOC101875871		LOC101319591|LOC101319591	C4H8orf76*|C4H8orf76*|C4H8orf76*|C4H8orf76*|C4H8orf76*|C4H8orf76*|C4H8orf76*|C4H8orf76*|C4H8orf76*|C4H8orf76*|C4H8orf76*|C4H8orf76*|C4H8orf76*|C4H8orf76*	LOC116511986|LOC116511986	C14H8orf76|C14H8orf76	C8orf76|C8orf76|ZHX1-C8orf76+|ZHX1-C8orf76+	C2H8orf76|C2H8orf76	9130401M01Rik|9130401M01Rik	C3H8orf76|C3H8orf76	C4H8orf76*|C4H8orf76*|C4H8orf76*|C4H8orf76*|C4H8orf76*|C4H8orf76*|C4H8orf76*|C4H8orf76*|C4H8orf76*|C4H8orf76*|C4H8orf76*|C4H8orf76*|C4H8orf76*|C4H8orf76*	LOC117050268	C14H8orf76|C14H8orf76	C2H8orf76|C2H8orf76	LOC100915396|LOC100915396	C2H8orf76|C2H8orf76
6518	2	3652	ZHX1	LOC101872551	C2H8ORF76	ZHX1	ZHX1*	ZHX1	ZHX1	ZHX1	ZHX1	Zhx1	ZHX1	ZHX1*	ZHX1	ZHX1	ZHX1	ZHX1	ZHX1
6519	2	3653	ATAD2	LOC101872717	ATAD2	ATAD2	ATAD2	ATAD2	ATAD2	ATAD2	ATAD2	Atad2	ATAD2	ATAD2	ATAD2	ATAD2	ATAD2	ATAD2	ATAD2
6520	2	3654	NTAQ1	LOC101872884	WDYHV1	NTAQ1	NTAQ1|RPL38*	WDYHV1	NTAQ1|LOC117013984*	NTAQ1	WDYHV1	Wdyhv1|Gm6025*	WDYHV1|RPL38*	NTAQ1	NTAQ1|RPL38*	NTAQ1	NTAQ1|RPL38*	WDYHV1	NTAQ1
6521	2	3655	FBXO32	LOC101876040	FBXO32	FBXO32	FBXO32	FBXO32	FBXO32	FBXO32	FBXO32	Fbxo32	FBXO32	FBXO32	FBXO32	FBXO32	FBXO32	FBXO32	FBXO32
6786	2	3655.5		LOC101870542*	ANKRD26*	ANKRD26*	LOC119933057*	LOC116511063*	ANKRD26*	ANKRD26*	ANKRD26*	Ankrd26*	LOC103095998*	ANKRD26*	ANKRD26*	LOC119508892	LOC121066504*	LOC116419262*	LOC105758561*|ANKRD26*
6522	2	3656	KLHL38	LOC101873054	KLHL38|RPS26*	KLHL38	KLHL38	KLHL38|LOC116513635*	KLHL38|LOC117014976*	KLHL38	KLHL38	Klhl38	KLHL38	KLHL38|RPS26*	KLHL38|LOC117058193*	KLHL38	KLHL38|RPS26*	KLHL38|RPS26*	KLHL38|RPS26*
6523	2	3657	ANXA13	LOC101873222|LOC101870045*	ANXA13|RPL35*	ANXA13|RPL35*	ANXA13|RPL35*		ANXA13|RPL35*	ANXA13|RPL35*	ANXA13|RPL35*	Anxa13|Rpl35*	ANXA13|RPL35*	ANXA13|RPL35*	ANXA13	ANXA13|RPL35*	ANXA13|RPL35*	ANXA13|RPL35*	ANXA13
6524	2	3658	FAM91A1	LOC101873499	FAM91A1	FAM91A1	FAM91A1	FAM91A1	FAM91A1	FAM91A1	FAM91A1	Fam91a1	FAM91A1	FAM91A1	FAM91A1	FAM91A1|LOC119534929*	FAM91A1	FAM91A1	FAM91A1
6525	2	3659	FER1L6|RNF4*	LOC101876209|LOC101877281*	FER1L6|RNF4*	FER1L6|LOC101332089*|RNF4*	FER1L6|RNF4*	FER1L6	FER1L6|RNF4*|LOC117022855*	FER1L6|RNF4*	FER1L6|RNF4*	Fer1l6|Rnf4*	FER1L6|RNF4*	FER1L6|RNF4*	FER1L6	FER1L6|RNF4*	FER1L6|RNF4*	FER1L6|RNF4*	FER1L6|RNF4*
6526	2	3660	TMEM65	LOC101873665	TMEM65	TMEM65	TMEM65	TMEM65	TMEM65	TMEM65	TMEM65	Tmem65	TMEM65	TMEM65	TMEM65	TMEM65	TMEM65	TMEM65	TMEM65
6787	2	3660.33333333333	LOC118844602|LOC118844602				LOC119945191*|LOC119945191*|LOC119945191*	LOC116513412*|LOC116513412*|LOC116513412*					LOC100032185		LOC117053199*|LOC117053199*|LOC117053199*|LOC117052881*|LOC117052881*|LOC117052881*			LOC105749379|LOC105749379
6788	2	3660.5	LOC118844109*|LOC118844109*|LOC118844109*|LOC118844109*|LOC118844109*|LOC118832587*|LOC118832587*|LOC118832587*|LOC118832587*|LOC118832587*	LOC101868932*|LOC101868932*|LOC101868932*|LOC101868932*|LOC101868932*	TRMT12*|TRMT12*|TRMT12*|TRMT12*|TRMT12*	TRMT12|TRMT12	TRMT12*|TRMT12*|TRMT12*|TRMT12*|TRMT12*	TRMT12*|TRMT12*|TRMT12*|TRMT12*|TRMT12*	TRMT12|TRMT12	TRMT12	TRMT12*|TRMT12*|TRMT12*|TRMT12*|TRMT12*	Trmt12|Trmt12	TRMT12*|TRMT12*|TRMT12*|TRMT12*|TRMT12*|LOC100023277*|LOC100023277*|LOC100023277*|LOC100023277*|LOC100023277*	TRMT12*|TRMT12*|TRMT12*|TRMT12*|TRMT12*	TRMT12*|TRMT12*|TRMT12*|TRMT12*|TRMT12*	TRMT12|TRMT12	TRMT12*|TRMT12*|TRMT12*|TRMT12*|TRMT12*	TRMT12*|TRMT12*|TRMT12*|TRMT12*|TRMT12*	TRMT12*|TRMT12*|TRMT12*|TRMT12*|TRMT12*
6789	2	3660.66666666667											LOC103094021
6527	2	3661	RNF139	LOC101873997	RNF139	RNF139	RNF139	RNF139	RNF139	RNF139	RNF139	Rnf139	RNF139	RNF139	RNF139	RNF139|LOC119519880*	RNF139	RNF139	RNF139
6528	2	3662	TATDN1	LOC101873831	TATDN1	TATDN1	TATDN1		TATDN1	TATDN1	TATDN1	Tatdn1	TATDN1	TATDN1	TATDN1	TATDN1	TATDN1	TATDN1	TATDN1
6529	2	3663	NDUFB9	LOC101874165	NDUFB9	NDUFB9	NDUFB9	NDUFB9|LOC116512696*	NDUFB9	NDUFB9	NDUFB9	Ndufb9	NDUFB9	NDUFB9	NDUFB9	NDUFB9		NDUFB9	NDUFB9
6530	2	3664	MTSS1|MRPL42*	LOC101874335|LOC101879054*	MTSS1|MRPL42*	MTSS1|MRPL42*	MTSS1|MRPL42*	MTSS1|MRPL42*	MTSS1|MRPL42*|LOC117025036*	MTSS1|MRPL42*	MTSS1|MRPL42*	Mtss1	MTSS1|MRPL42*	MTSS1|MRPL42*	MTSS1|MRPL42*	MTSS1|LOC119512835*|MRPL42*	MTSS1|MRPL42*	MTSS1|MRPL42*	MTSS1|MRPL42*
6790	2	3664.33333333333	LOC118834385|LOC118834385											LOC103167602|LOC103167602				LOC100918699
6791	2	3664.5	LOC118851419*|LOC118851419*|BBS10*|BBS10*|LOC118852064*|LOC118852064*	LOC101873454*|LOC101873454*	BBS10*|BBS10*	BBS10*|BBS10*|LOC101330894*|LOC101330894*	BBS10*|BBS10*	BBS10	BBS10*|BBS10*|LOC117035379*|LOC117035379*	BBS10*|BBS10*	BBS10*|BBS10*	Gm51791*|Gm51791*|Bbs10*|Bbs10*	LOC100011569*|LOC100011569*|BBS10*|BBS10*	BBS10*|BBS10*	BBS10|BBS10	PPDPF*|PPDPF*|LOC119535213*|LOC119535213*|BBS10*|BBS10*	BBS10*|BBS10*	BBS10*|BBS10*	BBS10*|BBS10*
6792	2	3664.5	ZNF572|ZNF572			ZNF572|ZNF572			ZNF572|ZNF572	ZNF572			ZNF572|ZNF572			ZNF572|ZNF572		ZNF572|ZNF572
6793	2	3664.5	PXDNL*	LOC117438119*	BZFP1*		ZNF572|PXDNL*	LOC116502976*|LOC116504255*		PXDNL*			PXDNL*|LOC100616996*	PXDNL*	LOC117042032*		LOC121062633*	PXDNL*	LOC100229107*
6531	2	3665	SQLE	LOC101874506	SQLE	SQLE	SQLE	SQLE	SQLE	SQLE	SQLE	Sqle	SQLE	SQLE	SQLE	SQLE	SQLE	SQLE	SQLE
6532	2	3666	WASHC5	LOC101876379	KIAA0196	WASHC5	WASHC5	WASHC5	WASHC5	WASHC5	WASHC5	Washc5	KIAA0196	WASHC5	WASHC5	WASHC5	WASHC5	WASHC5	WASHC5
6794	2	3666.5	LOC118827826			LOC101338750*|UBXN1*	UBXN1*	UBXN1*	UBXN1*	UBXN1*		Ubxn1*	UBXN1*	UBXN1*	UBXN1*	UBXN1*		UBXN1*	UBXN1*
6533	2	3667	NSMCE2|PXK*	LOC101874679|LOC101881086*	NSMCE2|PXK*	NSMCE2	NSMCE2|PXK*	NSMCE2|PXK*	NSMCE2|LOC117032717*|PXK*	NSMCE2	NSMCE2|PXK*	Nsmce2|Pxk*	NSMCE2|PXK*	NSMCE2|PXK*	NSMCE2|LOC117050288+|PXK*	NSMCE2|PXK*	NSMCE2|PXK*	NSMCE2|PXK*	NSMCE2|PXK*
6795	2	3667		LOC117437047
6534	2	3668	TRIB1|LOC118842135*	LOC101876543|LOC101870140*	TRIB1|SUPT4H1*	TRIB1|SUPT4H1*	TRIB1|SUPT4H1*	TRIB1|SUPT4H1*	TRIB1|SUPT4H1*	TRIB1|SUPT4H1*	TRIB1|SUPT4H1*	Trib1|Supt4b*|Supt4a*	TRIB1	TRIB1|SUPT4H1*	TRIB1|SUPT4H1*	TRIB1|SUPT4H1*	TRIB1|SUPT4H1*	TRIB1	TRIB1
6796	2	3668	NGRN	LOC117436660*		NGRN*		NGRN*	NGRN*	NGRN*	NGRN*	Ngrn*			NGRN*	NGRN*		NGRN*	LOC105759815*|LOC116807594*
6797	2	3668.33333333333	LOC118857353*|HMGN5*	LOC101872499*	HMGN5*	LOC101319360*|LOC117307848*	HMGN5*	LOC116515273*|NPBWR2*	HMGN1*|LOC117023565*	HMGN5*	HMGN5*		HMGN5*	HMGN5*		LOC119509622	HMGN5*	HMGN5*	HMGN5*
6798	2	3668.5						LOC116507784*|OPRL1*							LOC117050290
6799	2	3668.5				LOC117310198*|LOC117310199*			C1HXorf49*|LOC117024887*	LOC101059915*|CXorf49*		4933412E24Rik	LOC103106417*			LOC119522199*		LOC105751098*
6800	2	3668.5	LOC118840613*			TRIML1*	LOC119940066*|LOC119949176*		TRIML1*	TRIML1*		Triml1*	LOC107650432*	LOC100083456*|LOC103170896*		TRIML1*		LOC116420696
6801	2	3668.66666666667	LOC118854076*	LOC101870869*	SMN*	LOC101330346*	LOC119944788*	LOC116506411*	LOC117024917*	SMN2*|SMN1*	SMN1*	Smn1*	LOC100011364*	LOC100081724*	LOC117054983*	LOC119509054	LOC121060196*|LOC121061271*	LOC100933809*	LOC100221697*
6535	2	3669	LRATD2|ILRUN*	LOC101874851|LOC101873722*	FAM84B|C6orf106*	LRATD2	LRATD2|ILRUN*	LRATD2|ILRUN*	LRATD2|ILRUN*	LRATD2|ILRUN*	LRATD2|ILRUN*	Lratd2|Ilrun*	FAM84B|C2H6orf106*	LRATD2|ILRUN*	LRATD2|ILRUN*	LRATD2|ILRUN*	LRATD2|ILRUN*	LRATD2|ILRUN*	LRATD2|ILRUN*
6802	2	3669.33333333333				LOC109549456
6803	2	3669.5	LOC118839945*	LOC101876160*		A1BG*	LOC119933277*|LOC119931734*	LOC116520638*	A1BG*	A1BG*		A1bg		LOC103168094*|LOC103164998*	LOC117057533*|LOC117057534*	A1BG*		LOC100934962*	LOC121470955*
6804	2	3669.5	SP1*	LOC101880894*	SP1*		SP1*	SP1*			SP1*			SP1*	SP1*	LOC119508900		SP1*	SP1*
6805	2	3669.5	LOC118834763	LOC101878090*	RPL12*	LOC101320483*|LOC101321996*	RPL12*	RPL12*	RPL12*	RPL12*	RPL12*	Rpl12*|Gm6285*	RPL12*	RPL12*	RPL12*	RPL12*|LOC119523731*	RPL12*	RPL12*	RPL12*
6806	2	3669.5	LOC118856433*|LOC118856433*|LOC118858738*|LOC118858738*	LOC101867962*|LOC101867962*	Pou5f3*|Pou5f3*	POU5F1*|POU5F1*	POU5F1*|POU5F1*	POU5F1*|POU5F1*	LOC117033819|LOC117033819|LOC117032886*|LOC117032886*|POU5F1*|POU5F1*	POU5F1B	LOC103526486*|LOC103526486*	Pou5f1*|Pou5f1*	POU5F1*|POU5F1*	POU5F1*|POU5F1*	POU5F1*|POU5F1*	LOC119536054*|LOC119536054*|POU5F1*|POU5F1*	LOC121057513*|LOC121057513*	POU5F1*|POU5F1*	LOC100228280*|LOC100228280*
6807	2	3669.66666666667		LOC101871679*	TMSB4Y*	LOC117308692		LOC116504588*	LOC117021706*		LOC103539128*				LOC117041408*		LOC121077653*
6536	2	3670	MYC	LOC101875023	MYC	MYC	MYC	MYC	MYC	MYC	MYC	Myc|Bmyc*	MYC	MYC	MYC	MYC	MYC	MYC	MYC
6808	2	3670.33333333333	TMEM233*	LOC101881416*	TMEM233*	TMEM233*	TMEM233*	TMEM233*|UCN*|PRRT2*	TMEM233*	TMEM233*	TMEM233*	Tmem233*	TMEM233*	TMEM233*	TMEM233*|UCN*	LOC119508901	TMEM233*	TMEM233*	TMEM233*
6809	2	3670.5	LOC118848536*		SNRPE*	LOC109550195*|LOC101339961*	SNRPE*		LOC117018748*	SNRPE*		Snrpe*	SNRPE*	SNRPE*	LOC117049399		LOC121061156*|LOC121062523*
6810	2	3670.5															LOC121064915
6811	2	3670.5				GSDMC|GSDMC				GSDMC		Gsdmc|Gsdmc|Gsdmc2+|Gsdmc2+|Gsdmc3+|Gsdmc3+|Gsdmc4+|Gsdmc4+
6537	2	3671	CYRIB	LOC101869532	FAM49B	CYRIB	CYRIB	CYRIB	CYRIB	CYRIB	FAM49B	Cyrib	FAM49B	CYRIB	CYRIB	CYRIB	CYRIB	CYRIB	CYRIB
6812	2	3671.5	LOC118834286
6538	2	3672	ASAP1	LOC101869367	ASAP1	ASAP1	ASAP1	ASAP1	ASAP1	ASAP1	ASAP1	Asap1	ASAP1	ASAP1	ASAP1	ASAP1	ASAP1	ASAP1	ASAP1
6813	2	3672.33333333333	LOC118834950	LOC117437847*	LOC107050559*	ALDOA*	ALDOA*	ALDOA*	ALDOA*	ALDOA*		Aldoart2*|Aldoart1*	ALDOA*	ALDOA*	ALDOA*	ALDOA*		ALDOA*	LOC121470805*
6539	2	3673	ADCY8|RFC1*	LOC101870815|LOC101868653*	ADCY8|RFC1*	ADCY8|RFC1*	ADCY8|RFC1*	ADCY8|RFC1*	ADCY8|RFC1*	ADCY8|RFC1*	ADCY8|RFC1*	Adcy8|Rfc1*	ADCY8|RFC1*	ADCY8|RFC1*	ADCY8|RFC1*	ADCY8	ADCY8|RFC1*	ADCY8|RFC1*	ADCY8|RFC1*
6814	2	3673.5	FKBP3*	LOC101874745*	FKBP3*	FKBP3*	FKBP3*	FKBP3*	LOC117033943	FKBP3*	FKBP3*	Fkbp3*	FKBP3*	FKBP3*	FKBP3*|LOC117053131*	FKBP3*	FKBP3*	FKBP3*	FKBP3*
6815	2	3673.66666666667	LOC118831347
6540	2	3674	EFR3A|LOC118847888*	LOC101870644	EFR3A	EFR3A	EFR3A	EFR3A	EFR3A	EFR3A|MNDA*|PYHIN1*	EFR3A	Efr3a|Ifi204*|Mndal*	EFR3A|LOC103096087*	EFR3A	EFR3A|LOC117050365+	EFR3A|LOC119511750*|LOC119515571*|MNDA*|LOC119524798*	EFR3A	EFR3A|AIM2*	EFR3A
6541	2	3675	OC90|RPA3*|LOC118854814*	LOC101869202|LOC101879374*	OC90|RPA3*	OC90|RPA3*	LOC119940293|RPA3*	LOC116512024|LOC116523296*|RPA3*	OC90|RPA3*	OC90|RPA3*	OC90|RPA3*	Oc90	OC90|RPA3*	OC90|RPA3*	OC90|RPA3*	OC90|RPA3*|LOC119524218*	OC90|RPA3*	OC90|RPA3*	OC90|RPA3*
6542	2	3676	HHLA1|ISOC2*	LOC101870477	HHLA1	HHLA1|ISOC2*	ISOC2*	ISOC2*	HHLA1|ISOC2*	HHLA1|ISOC2*	HHLA1	Hhla1|Isoc2b*|Isoc2a*	HHLA1|ISOC2*	HHLA1|ISOC2*	HHLA1	HHLA1|ISOC2*	HHLA1	HHLA1	HHLA1|ISOC2*
6543	2	3677	KCNQ3|MRPS36*|LOC118840260*	LOC101870313|LOC101871073*	KCNQ3	KCNQ3|MRPS36*	KCNQ3|MRPS36*	KCNQ3|LOC116511978+|MRPS36*	KCNQ3|LOC117036781*|LOC117016026*	KCNQ3|MRPS36*	KCNQ3|MRPS36*	Kcnq3|Mrps36*	KCNQ3|MRPS36*	KCNQ3|MRPS36*	KCNQ3|LOC117060682*|MRPS36*	KCNQ3	KCNQ3|MRPS36*	KCNQ3|MRPS36*	KCNQ3|LOC115492298*|MRPS36*
6816	2	3677.5														LOC119509341
6817	2	3677.5	CCPG1*	LOC101870656*	CCPG1*	CCPG1*	CCPG1*	CCPG1*	CCPG1*	CCPG1*	CCPG1*	Ccpg1*	LOC103104503	CCPG1*	CCPG1*	CCPG1*|LOC119523462*	CCPG1*	CCPG1*	CCPG1*
6544	2	3678	LRRC6	LOC101869033	LRRC6	LRRC6	LRRC6	LRRC6	LRRC6	DNAAF11	LRRC6	Lrrc6	LRRC6	DNAAF11	LRRC6	LRRC6	DNAAF11	LRRC6	DNAAF11
6818	2	3678	LOC118834105	LOC101872661*	GDE1*	GDE1*	GDE1*	GDE1*	GDE1*	GDE1*	GDE1*	Gde1*	GDE1*	GDE1*	GDE1*	GDE1*	GDE1*	GDE1*	GDE1*
6545	2	3679	TMEM71|ARHGAP44*	LOC101870145|LOC101876199*	TMEM71|ARHGAP44*	TMEM71|ARHGAP44*	TMEM71|ARHGAP44*		TMEM71|ARHGAP44*	TMEM71|ARHGAP44*	TMEM71|ARHGAP44*	Tmem71|Arhgap44*	TMEM71|ARHGAP44*	TMEM71|ARHGAP44*|LOC114808707*	TMEM71	TMEM71|ARHGAP44*	TMEM71|ARHGAP44*	TMEM71|ARHGAP44*	TMEM71|ARHGAP44*
6819	2	3679						LOC116512025|LOC116512681+				1700057G04Rik*|1700057G04Rik*			LOC117050302|LOC117050302|LOC117049602+|LOC117049602+|LOC117050300+|LOC117050300+|PLSCR3*|PLSCR3*
6820	2	3679.5																	LOC121469275
6546	2	3680	PHF20L1|LOC118839842*|HIGD1A*	LOC101868864|LOC101871122*	PHF20L1|HIGD1C*	PHF20L1|LOC109547360*|HIGD1A*	PHF20L1|HIGD1A*	PHF20L1|HIGD1A*	PHF20L1|HIGD1A*	PHF20L1|HIGD1A*	PHF20L1|HIGD1A*	Phf20l1|Higd1a*|Gm14925*	PHF20L1|LOC103104360*|HIGD1A*	PHF20L1|HIGD1A*	PHF20L1|LOC117055672*|LOC117055916*	PHF20L1|LOC119524349*	PHF20L1|HIGD1A*	PHF20L1|HIGD1A*	PHF20L1|HIGD1A*
6821	2	3680.5														LOC119509644
6547	2	3681	TG|GTF3C6*	LOC101869977|LOC101875461*	TG|GTF3C6*	TG|GTF3C6*	TG|GTF3C6*	TG|GTF3C6*	TG|GTF3C6*	TG|GTF3C6*	TG|GTF3C6*	Tg|Gtf3c6*	TG|GTF3C6*	TG|GTF3C6*	TG|GTF3C6*	TG	TG|GTF3C6*	TG|GTF3C6*	TG|GTF3C6*
6822	2	3681													LOC117050446
6823	2	3681.5													LOC117050447
6548	2	3682	SLA|LOC118846881*|LOC118847898*	LOC101868691|LOC101881012*	SLA|PPIA*	SLA|LOC101330165*|PPIA*	SLA|PPIA*	SLA|PPIA*	SLA	SLA|PPIA*	SLA|PPIA*	Sla|Ppia*|Gm9234*	SLA|PPIA*	SLA|PPIA*	SLA|LOC117059869*|PPIA*	SLA	SLA|PPIA*	SLA|PPIA*	SLA|PPIA*
6824	2	3682.5													LOC117050448
6549	2	3683	CCN4|LOC118831030*	LOC101868524|LOC101879888*	WISP1|RPS6*	CCN4	CCN4|RPS6*	CCN4|RPS6*	CCN4	CCN4|RPS6*	CCN4|RPS6*	Ccn4|Rps6*	WISP1|RPS6*	CCN4|RPS6*	CCN4|RPS6*	CCN4|LOC119536413*	CCN4|RPS6*	CCN4|RPS6*	CCN4|RPS6*
6550	2	3684	NDRG1|LOC118849985*|LOC118857700*	LOC101868244|LOC101876465*	NDRG1|GCSH*	NDRG1	NDRG1|GCSH*	NDRG1|GCSH*	NDRG1|GCSH*	NDRG1|GCSH*	NDRG1|GCSH*	Ndrg1|Gcsh*	NDRG1	NDRG1|GCSH*	NDRG1|GCSH*	NDRG1|LOC119506977*|LOC119542979*	NDRG1|GCSH*	NDRG1	NDRG1|GCSH*
6825	2	3684	LOC118834820	LOC101877597*	NDUFA7*	NDUFA7*	NDUFA7*	NDUFA7*	NDUFA7*	NDUFA7*	NDUFA7*	Ndufa7*|Gm9733*|Sirpb1a*|Sirpb1b*|Gm5150*	NDUFA7*	NDUFA7*	NDUFA7*	LOC119510912*|NDUFA7*	NDUFA7*	NDUFA7*	NDUFA7*
6826	2	3684.5											LOC103096307
6551	2	3685	ST3GAL1	LOC101868075	ST3GAL1	ST3GAL1	ST3GAL1	ST3GAL1	ST3GAL1	ST3GAL1	ST3GAL1	St3gal1	ST3GAL1	ST3GAL1	ST3GAL1	ST3GAL1	ST3GAL1	ST3GAL1	ST3GAL1
6827	2	3685	LOC118833780	LOC101881838*	MYCBP*	MYCBP*	LOC119938312*	MYCBP*	LOC117035041*|LOC117016529*|MYCBP*	MYCBP*	MYCBP*	Mycbp*	LOC100029733*|MYCBP*	LOC100082131*	MYCBP*	LOC119504810*|LOC119527536*|LOC119524212*	LOC121058771*	MYCBP*	LOC101233756*
6828	2	3685.33333333333				LOC109549427
6829	2	3685.5													LOC117050449
6830	2	3685.5															LOC121064958
6831	2	3685.5														LOC119508908
6832	2	3685.66666666667	FAM229B*			LOC101322616		PSMF1*	FAM229B*			Fam229b*	FAM229B*			FAM229B*
6552	2	3686	ZFAT|LOC118847957*|MYL6*	LOC101867684|LOC117437297*	ZFAT|MYL6*	ZFAT|MYL6*	ZFAT|LOC119933118*	ZFAT|LOC116503570*	ZFAT|MYL6*	ZFAT|MYL6*	ZFAT|MYL6*	Zfat|Myl6*	ZFAT	ZFAT|LOC114814504*	ZFAT	ZFAT|MYL6*	ZFAT|LOC121061153*	ZFAT|MYL6*	ZFAT|MYL6*
6833	2	3686.5							LOC117033927
6834	2	3686.5				LOC109549447
6835	2	3686.5	POLR1G	LOC117437600*		POLR1G*	POLR1G*		CD3EAP*	POLR1G*		Cd3eap*	CD3EAP*	POLR1G*	CD3EAP*	POLR1G*		CD3EAP*
6836	2	3686.5											LOC103097171
6553	2	3687	KHDRBS3	LOC101869921	KHDRBS3	KHDRBS3	KHDRBS3	KHDRBS3	KHDRBS3	KHDRBS3	KHDRBS3	Khdrbs3	KHDRBS3	KHDRBS3	KHDRBS3	KHDRBS3|LOC119539836*	KHDRBS3	KHDRBS3	KHDRBS3
6837	2	3687.25	LOC118835607	LOC117437448*	OTUB1*	OTUB1*	OTUB1*	OTUB1*	OTUB1*	OTUB1*		Otub1*	LOC100016172*	OTUB1*	OTUB1*	OTUB1*	LOC121063382*	OTUB1*	OTUB1*
6838	2	3687.25						SUPT4H1*					LOC100032661		SUPT4H1*	LOC119515750*		LOC116422849*
6839	2	3687.33333333333	ATP5MF*	LOC101880018*	ATP5J2*	LOC101325751*|ATP5MF*	ATP5MF*	ATP5MF*|TCF15*	LOC117033434*|LOC117035969*	ATP5MF*	ATP5MF*	Atp5j2*	ATP5J2*	ATP5MF*	LOC117049402	ATP5MF*		ATP5MF*	ATP5MF*
6840	2	3687.33333333333	LOC118849933*	LOC101874262*	RPS7*	LOC109551483*|LOC101329466*|LOC101330168*		RPS7*	RPS7*	CSNK2A3*	RPS7*				RPS7*	LOC119509279	RPS7*	RPS7*	RPS7*
6841	2	3687.5	LOC118833330
6842	2	3687.5											LOC103100634					LOC105749388|LOC105749388
6843	2	3687.66666666667													LOC117049403|LOC117050450+|LOC117050451+|LOC117050452+|LOC117050453+
6844	2	3687.66666666667	GPD1L*	LOC101871701*	GPD1L*	GPD1L*	GPD1L*	GPD1L*	GPD1L*	GPD1L*	GPD1L*	Gpd1l*		GPD1L*	GPD1L*	LOC119509088	GPD1L*	GPD1L*	GPD1L*
6845	2	3687.66666666667	LOC118834318|LOC118834318			WDR5B*|WDR5B*			WDR5B*|WDR5B*	WDR5B*|WDR5B*		Wdr5b*|Wdr5b*	WDR5*|WDR5*		LOC117043264*|LOC117043264*	WDR5B*|WDR5B*		LOC100930938
6846	2	3687.75											LOC100032688
6554	2	3688	FAM135B	LOC101869754	FAM135B	FAM135B	FAM135B	LOC116523476*	FAM135B	FAM135B	FAM135B	Fam135b	FAM135B	FAM135B	FAM135B	FAM135B	FAM135B	FAM135B	FAM135B
6847	2	3688						LOC116512027
6848	2	3688.66666666667																LOC116420704
6555	2	3689		LOC101873570*	LOC428383|TOMM20*	TOMM20*	TOMM20*	TOMM20*	TOMM20*	TOMM20*	LOC103538905|TOMM20*	Tomm20*	TOMM20*	TOMM20*	LOC117049407|TOMM20*	LOC119505518*|LOC119506718*	LOC121065180|TOMM20*	TOMM20*	TOMM20*
6849	2	3689						LOC116512028
6850	2	3689	LOC118834007
6851	2	3689.33333333333	LOC118847133*					MYLK2*					LOC100618909*					LOC100931725
6556	2	3690	COL22A1|LOC118854339*	LOC101869590	COL22A1	COL22A1|CD207*	COL22A1|LOC119927326*|LOC119927351*	COL22A1	COL22A1|CD207*	COL22A1|CD207*	COL22A1	Col22a1|Cd207*	COL22A1	COL22A1|LOC103165968*|LOC107546974*	COL22A1|LOC117052625*|LOC117052626*	COL22A1|CD207*	COL22A1	COL22A1|LOC111721399*	COL22A1
6852	2	3690.2	LOC118833994
6853	2	3690.25						LOC116512030|LOC116512031+|LOC116512715+|LOC116512032+|LOC116512033+|LOC116512641+|LOC116512746+|LOC116511942+|LOC116512035+|LOC116512037+|LOC116512041+|LOC116512043+|LOC116512044+|LOC116512677+|LOC116512049+|LOC116512527+|LOC116512146+|LOC116512646+|LOC116512050+|LOC116512676+|LOC116512531+|LOC116512051+|LOC116512052+|LOC116512054+|LOC116512584+|LOC116512055+							LOC117049408|LOC117049408|LOC117050456+|LOC117050456+|LOC117050457+|LOC117050457+|LOC117050458+|LOC117050458+|LOC117049409+|LOC117049409+|LOC117050459+|LOC117050459+|LOC117050460+|LOC117050460+|LOC117050461+|LOC117050461+|LOC117050462+|LOC117050462+|LOC117050464+|LOC117050464+|LOC117050465+|LOC117050465+|LOC117050466+|LOC117050466+|LOC117050467+|LOC117050467+|LOC117050468+|LOC117050468+|LOC117050469+|LOC117050469+|LOC117050470+|LOC117050470+|LOC117050313+|LOC117050313+|LOC117050472+|LOC117050472+|LOC117050473+|LOC117050473+|LOC117050474+|LOC117050474+|LOC117050475+|LOC117050475+|LOC117050477+|LOC117050477+|LOC117050478+|LOC117050478+|LOC117050479+|LOC117050479+|LOC117050480+|LOC117050480+|LOC117050481+|LOC117050481+|LOC117050482+|LOC117050482+|LOC117050483+|LOC117050483+|LOC117050484+|LOC117050484+|LOC117050485+|LOC117050485+
6854	2	3690.33333333333											LOC103103496
6855	2	3690.4													LOC117049410
6856	2	3690.4	LOC118833983	LOC117437032*		SMIM29*|LOC117312154*	SMIM29*	SMIM29*	SMIM29*	SMIM29*		AI413582*	LOC100619169*	SMIM29*	SMIM29*	SMIM29*	SMIM29*	SMIM29*	SMIM29*
6857	2	3690.5						LOC116512036|LOC116512038+|LOC116512039+|LOC116512040+|LOC116512042+|LOC116512045+|LOC116512048+|LOC116512706+
6858	2	3690.5	LOC118830182*|LOC118829380*	LOC101869937*	SNW1*	SNW1*|LOC117311542*	SNW1*	SNW1*|CCM2L*	SNW1*	SNW1*	SNW1*	Snw1*	SNW1*	SNW1*	SNW1*	LOC119510300*|SNW1*	SNW1*	LOC100932860	LOC100229766*|SNW1*
6859	2	3690.6	LOC118833074
6860	2	3690.6													LOC117049411				LOC115494017|LOC115494017
6861	2	3690.66666666667	LOC118844141*|LOC118829141*	LOC117437406*		LOC101323906*|FAM50A*	FAM50A*	FAM50A*	FAM50A*|FAM50B*	FAM50B*|FAM50A*		Fam50b*|Fam50a*	LOC100027108	FAM50A*	FAM50A*	FAM50B*|FAM50A*		LOC100932742*|FAM50A*	FAM50A*
6862	2	3690.75	CATSPER2*|CATSPER2*			CATSPER2*|CATSPER2*	CATSPER2*|CATSPER2*	CATSPER2	CATSPER2*|CATSPER2*	CATSPER2*|CATSPER2*		Catsper2*|Catsper2*	CATSPER2*|CATSPER2*	CATSPER2*|CATSPER2*	CATSPER2|CATSPER2	CATSPER2*|CATSPER2*		CATSPER2*|CATSPER2*
6863	2	3690.8	LOC118856512	LOC101880434*	MAPK1IP1L*	MAPK1IP1L*	MAPK1IP1L*	MAPK1IP1L*	MAPK1IP1L*	MAPK1IP1L*	MAPK1IP1L*	Mapk1ip1l*|Mapk1ip1*	MAPK1IP1L*|LOC100021804*	MAPK1IP1L*	MAPK1IP1L*	LOC119528838*|LOC119528782*	MAPK1IP1L*	MAPK1IP1L*	MAPK1IP1L*
6557	2	3691	KCNK9	LOC101869428	KCNK9	LOC101336135	KCNK9	KCNK9	KCNK9	KCNK9	KCNK9	Kcnk9	KCNK9	KCNK9	KCNK9	KCNK9	KCNK9	KCNK9	KCNK9
6864	2	3691.33333333333				LOC109549444
6558	2	3692	TRAPPC9|LOC118852986*|LOC118857818*	LOC101870426	TRAPPC9	TRAPPC9|LOC101326257*|LOC101320370*	TRAPPC9	TRAPPC9	TRAPPC9|DPPA2*|DPPA4*	TRAPPC9|DPPA2*|DPPA4*	TRAPPC9	Trappc9|Dppa4*|Dppa2*	TRAPPC9	TRAPPC9	TRAPPC9	TRAPPC9|LOC119508887*|LOC119522374*	TRAPPC9	TRAPPC9|LOC105749821*	TRAPPC9
6865	2	3692.5										Gm31665
6866	2	3692.5	CEBPZOS*			LOC109549442	CEBPZOS*	CEBPZOS*	CEBPZOS*	CEBPZOS*	CEBPZOS*	Gm46086*|Cebpzos*	LOC107650782*	CEBPZOS*		LOC119507849*|LOC119512109*|LOC119539418*	CEBPZOS*	CEBPZOS*
6559	2	3693	CHRAC1|LOC118849593*	LOC101869261|LOC101878321*	CHRAC1|WDR82*	CHRAC1|WDR82*|LOC101324043*	CHRAC1|WDR82*	CHRAC1|WDR82*	CHRAC1|LOC117012644*|WDR82*	CHRAC1|WDR82*	CHRAC1|WDR82*	Chrac1|Wdr82*	CHRAC1|WDR82*	CHRAC1|WDR82*	CHRAC1|WDR82*	CHRAC1|WDR82*|LOC119535692*	CHRAC1|WDR82*	CHRAC1|WDR82*	CHRAC1|WDR82*
6560	2	3694	AGO2	LOC101869089	AGO2	AGO2	AGO2	AGO2	AGO2	AGO2	AGO2	Ago2	AGO2	AGO2	AGO2	AGO2	AGO2	AGO2	AGO2
6867	2	3694					LOC119940417
6868	2	3694	LOC118847531*						LOC117020260*					LOC114811219	LOC117054184*	LOC119512535*
6561	2	3695	PNRC2*|LOC118848082*|LOC118847989*	LOC101868811|LOC101878217*	RPLP1|PNRC2*	PNRC2*|LOC101329815*	RPLP1|PNRC2*	RPLP1|PNRC2*	LOC117038656*|LOC117012727*|PNRC2*	PNRC2*|RPLP1*	RPLP1|PNRC2*	Pnrc2*|LOC115489397*|Rplp1*	LOC100026382*|LOC100019315*|LOC100025574*|LOC100017941*	RPLP1|PNRC2*	RPLP1|PNRC2*	LOC119530596*|LOC119531709*	RPLP1|PNRC2*	LOC116422527*|LOC100926602*|LOC100926338*|PNRC2*	RPLP1|PNRC2*
6869	2	3695								LOC107986982
6562	2	3696	PTK2	LOC101868530	PTK2	PTK2	PTK2	PTK2	PTK2	PTK2	PTK2	Ptk2	PTK2	PTK2	PTK2	PTK2|LOC119512302*	PTK2	PTK2	PTK2
6870	2	3696	LOC118854120			ATP2B3*	ATP2B3*	ATP2B3*	ATP2B3*	ATP2B3*		Atp2b3*	ATP2B3*	ATP2B3*	ATP2B3*			ATP2B3*
6871	2	3696.5															LOC121065181		LOC116806946*|LOC116806960*
6872	2	3696.5	PAIP2*	LOC101869748*	PAIP2B*	PAIP2*	PAIP2*	PAIP2*	PAIP2*	PAIP2*	PAIP2*	Paip2*	PAIP2*	PAIP2*	PAIP2*	LOC119508973	PAIP2*	PAIP2*	PAIP2*
6563	2	3697	DENND3|C1H8orf89+	LOC101870261	DENND3	DENND3|C17H8orf89*	DENND3|C25H8orf89+	DENND3	DENND3|C14H8orf89+	DENND3|C8orf89+	DENND3	Dennd3|4930444P10Rik+	DENND3|C3H8orf89+	DENND3|C7H8orf89+	DENND3|C7H8orf89+	DENND3|C14H8orf89+	DENND3	DENND3|C1H8orf89*	DENND3
6873	2	3697.5																	LOC115494020|LOC121469276+|LOC121469277+|LOC121469278+
6874	2	3697.5	LOC118834017
6564	2	3698	SLC45A4|C1H8orf89+	LOC101868360	SLC45A4	SLC45A4	SLC45A4|C25H8orf89+	SLC45A4	SLC45A4|C14H8orf89+	SLC45A4|C8orf89+	SLC45A4	Slc45a4|4930444P10Rik+	SLC45A4|C3H8orf89+	SLC45A4|C7H8orf89+	SLC45A4|C7H8orf89+	SLC45A4|C14H8orf89+	SLC45A4	SLC45A4	SLC45A4
6875	2	3698.5														LOC119508914
6565	2	3699	GPR20	LOC101870088	GPR20	GPR20	GPR20	GPR20	GPR20	GPR20	GPR20	Gpr20	GPR20	GPR20	GPR20	GPR20	GPR20	GPR20	GPR20
6566	2	3700	CRIPT*	LOC115947598*	LOC121112068|CRIPT*	CRIPT*|LOC117311132*	CRIPT*	CRIPT*		CRIPT*	CRIPT*|LOC115599873*	Cript*	CRIPT*	CRIPT*	CRIPT*	LOC119545214*|LOC119542191*	LOC121073902*|CRIPT*	CRIPT*	CRIPT*|LOC121468198*
6567	2	3701	PTP4A3	LOC101867972	PTP4A3	PTP4A3	PTP4A3	PTP4A3	PTP4A3	PTP4A3	PTP4A3	Ptp4a3	PTP4A3	PTP4A3	PTP4A3	PTP4A3	PTP4A3	PTP4A3	PTP4A3
6876	2	3701.33333333333	LOC118835541*|LOC118835541*|LOC118835541*|LOC118835541*|LOC118828900*|LOC118828900*|LOC118828900*|LOC118828900*			LOC117308654*|LOC117308654*|LOC117308654*|LOC117308654*	LOC119940299|LOC119940416+|LOC119940416+|LOC119940416+|LOC119940416+|LOC119940416+|LOC119940299+|LOC119940299+|LOC119940299+|LOC119940299+	LOC116513271*|LOC116513271*|LOC116513271*|LOC116513271*	LOC117033754|LOC117033754|LOC117033754+|LOC117033754+|LOC117033754+|LOC117033754+	MROH5*|MROH5*|MROH5*|MROH5*		Mroh5*|Mroh5*|Mroh5*|Mroh5*|Mroh4*|Mroh4*|Mroh4*|Mroh4*	LOC103096887|MROH5+|LOC103099968+|MROH5+|MROH5+|MROH5+|MROH5+	LOC100681479|LOC100085976+|LOC100085976+|LOC100085976+|LOC100085976+|LOC100085976+|LOC100681479+|LOC100681479+|LOC100681479+|LOC100681479+	LOC117046353*|LOC117046353*|LOC117046353*|LOC117046353*|LOC117052642*|LOC117052642*|LOC117052642*|LOC117052642*	LOC119508915|LOC119508915|LOC119508915+|LOC119508915+|LOC119508915+|LOC119508915+|LOC119508920+|LOC119508920+|LOC119508920+|LOC119508920+|LOC119508920+|LOC119508920+		LOC100913575|LOC100913575|LOC100913575+|LOC100913575+|LOC100913575+|LOC100913575+|LOC100916963+|LOC100916963+|LOC100916963+|LOC100916963+|LOC100916963+|LOC100916963+
6877	2	3701.5						LOC116511676*							LOC117050486
6878	2	3701.5	LOC118835541|LOC118835541|LOC118828900+|LOC118828900+			LOC117308654|LOC117308654	LOC119940299|LOC119940416+|LOC119940416+|LOC119940416+|LOC119940416+|LOC119940416+|LOC119940416+|LOC119940416+|LOC119940416+|LOC119940299+|LOC119940299+|LOC119940299+|LOC119940299+|LOC119940299+|LOC119940299+|LOC119940299+	LOC116513271*|LOC116513271*|LOC116513271*|LOC116513271*|LOC116513271*|LOC116513271*|LOC116513271*	LOC117033754|LOC117033754+|LOC117033754+|LOC117033754+|LOC117033754+|LOC117033754+|LOC117033754+|LOC117033754+	MROH5*|MROH5*|MROH5*|MROH5*|MROH5*|MROH5*|MROH5*		Mroh5|Mroh5|Mroh4+|Mroh4+	LOC103096887|LOC103096887|MROH5+|MROH5+|MROH5+|MROH5+|MROH5+|MROH5+|MROH5+|MROH5+|MROH5+|LOC103099968+|LOC103099968+	LOC100681479|LOC100085976+|LOC100085976+|LOC100085976+|LOC100085976+|LOC100085976+|LOC100085976+|LOC100085976+|LOC100085976+|LOC100681479+|LOC100681479+|LOC100681479+|LOC100681479+|LOC100681479+|LOC100681479+|LOC100681479+	LOC117046353*|LOC117046353*|LOC117046353*|LOC117046353*|LOC117046353*|LOC117046353*|LOC117046353*|LOC117052642*|LOC117052642*|LOC117052642*|LOC117052642*|LOC117052642*|LOC117052642*|LOC117052642*	LOC119508915|LOC119508915|LOC119508915+|LOC119508915+|LOC119508915+|LOC119508915+|LOC119508915+|LOC119508915+|LOC119508915+|LOC119508920+|LOC119508920+|LOC119508920+|LOC119508920+|LOC119508920+|LOC119508920+|LOC119508920+|LOC119508920+|LOC119508920+		LOC100913575|LOC100913575|LOC100913575+|LOC100913575+|LOC100913575+|LOC100913575+|LOC100913575+|LOC100913575+|LOC100913575+|LOC100916963+|LOC100916963+|LOC100916963+|LOC100916963+|LOC100916963+|LOC100916963+|LOC100916963+|LOC100916963+|LOC100916963+
6879	2	3701.66666666667					LOC119940401					Gm6569|Gm6569	LOC103097062	LOC114811045|LOC114811045|LOC114811045	LOC117051626*|LOC117051626*|LOC117051626*	LOC119508916|LOC119508916
6880	2	3701.66666666667	LOC118834754*|LOC118855910*		RPS25*	LOC117310000*			LOC117017338*		RPS25*	Gm12643*				LOC119510071*|LOC119532576*	RPS25*	LOC100914101
6881	2	3701.75														LOC119508917
6568	2	3702	TSNARE1|HAUS3*	LOC106023375|LOC101869994*	TSNARE1|HAUS3*	TSNARE1|HAUS3*	TSNARE1|HAUS3*	TSNARE1	TSNARE1|HAUS3*	TSNARE1|HAUS3*	TSNARE1|HAUS3*	Haus3*	TSNARE1|HAUS3*	TSNARE1|HAUS3*	TSNARE1	TSNARE1|LOC119520040*|HAUS3*	TSNARE1|HAUS3*	TSNARE1|HAUS3*	TSNARE1|HAUS3*
6882	2	3702.6	NDUFB4*|LOC118845289*	LOC101875515*	NDUFB4*	LOC101339066*|NDUFB4*	NDUFB4*	NDUFB4*	NDUFB4*|LOC117019679*	NDUFB4*	NDUFB4*	Ndufb4c	NDUFB4*	NDUFB4*	LOC117060509*|NDUFB4*	NDUFB4*|LOC119539316*	NDUFB4*	NDUFB4*	NDUFB4*
6883	2	3702.66666666667														LOC119509656
6569	2	3703	ADGRB1|NDUFAF2*	LOC101879958|LOC101873256*	LOC121112823|NDUFAF2*	ADGRB1|NDUFAF2*	ADGRB1|NDUFAF2*	ADGRB1|NDUFAF2*	ADGRB1	ADGRB1|NDUFAF2*	ADGRB1|NDUFAF2*	Adgrb1|Ndufaf2*	ADGRB1|NDUFAF2*	ADGRB1|NDUFAF2*	ADGRB1|NDUFAF2*	NDUFAF2*	ADGRB1|NDUFAF2*	ADGRB1|NDUFAF2*	ADGRB1|NDUFAF2*
6884	2	3703.33333333333										Wfdc17*|Wfdc18*		LOC120638922*		LOC119508918
6570	2	3704	LOC118837312*|NDUFA4*	LOC101878698*	ADGRB1|NDUFA4*	LOC101337849*|LOC117308806*	NDUFA4*	LOC116523295*|NDUFA4*		NDUFA4*	NDUFA4*	Ndufa4*	NDUFA4*	NDUFA4*	LOC117054965*|NDUFA4*	LOC119509653|NDUFA4*	NDUFA4*	NDUFA4*	NDUFA4*
6571	2	3705	ARC	LOC101867783|LOC117437392*	ARC	ARC|MBD1*	ARC|MBD1*	ARC|MBD1*	ARC|MBD1*	ARC|MBD1*	ARC*	Arc|Mbd1*	ARC|MBD1*	ARC|MBD1*	ARC|MBD1*	MBD1*	ARC	ARC	ARC|MBD1*
6885	2	3705.2					LOC119939603*	C8H8orf58						LOC100081858*|LOC103170722*
6886	2	3705.33333333333														LOC119509660
6887	2	3705.5	JRK|JRK			JRK|JRK	JRK*|JRK*|JRK*|JRK*|JRK*|JRK*|JRK*|JRK*		JRK|JRK	JRK		Jrk|Jrk	JRK|JRK	JRK*|JRK*|JRK*|JRK*|JRK*|JRK*|JRK*|JRK*		JRK|JRK		JRK|JRK
6888	2	3705.5	LOC118833490|LOC118830339+|LOC118850757+|LOC118833757+|LOC118851901*|LOC118829087*			ZNF250|LOC101331133+			ZNF251|ZNF250+|LOC117030030*|LOC117037254*	ZNF707|ZNF251+|ZNF517+|ZNF250+		Zfp707|Zfp251+|Zfp647+	LOC103099053|LOC100014895|LOC100616760+|LOC100020231+		LOC117042640*|LOC117042645*|LOC117044949*	ZNF707|ZNF250+|ZNF517+		LOC100917826|LOC100917306+
6889	2	3705.8						LOC116512062
6890	2	3705.83333333333	LOC118834704															LOC100917225|LOC100917225|LOC105749403+|LOC105749403+
6572	2	3706	LY6E|LY6E|LY6E|LY6E|LY6E|LOC118845553+	LOC101870300|LOC115947219+|LOC106023558+|LOC101870076+|LOC101869796+	GPIHBP1|LY6E+|LOC101747995+|LY6CLEL+|LY6EL+	PSCA|LY6E+	LOC119940425|LOC119940425|LOC119940425|PSCA+	LOC116512549|LOC116512208+|LOC116512067+|LOC116512069+	PSCA|LY6E+	PSCA|LY6E+	PSCA|LOC103531782+|LOC103531783+|LOC103531784+|LOC103531785+	Psca|Ly6e+	LY6E		PSCA|LOC117050331+|LOC117050332+|LOC117049415+|LOC117049416+|LOC117049417+|LOC117050490+|LOC117049418+	PSCA|LY6E+	PSCA|LOC121065023+|LOC121065025+|LOC121065027+|LOC121065028+	LOC100930503	LOC100229977|LOC121469303+|LOC121469304+|LOC100190135+|LOC100224284+
6891	2	3706.5														LOC119509654
6892	2	3706.5	THEM6|THEM6			THEM6|THEM6	THEM6	LOC116512649|LOC116512649	THEM6	THEM6|THEM6		Them6|Them6	THEM6|THEM6		THEM6|THEM6			THEM6|THEM6
6573	2	3707	LOC118842665	LOC117435944|LOC115947504+|LOC101875774*	LOC101747868|LYPD2+|DDI2*	LOC117308655|DDI1*	LOC119940434|LOC119940424+	PSCA|PSCA|PSCA|PSCA|PSCA|LOC116518402*|LOC116518380*	LOC117033765|DDI1*	SLURP1|SLURP1|SLURP1|SLURP1|SLURP1|SLURP1|SLURP1|SLURP1|SLURP1|SLURP1|SLURP1|LYPD2+|DDI1*	LOC103531781|LOC115597932+|DDI2*	Slurp1|Slurp1|Slurp1|Slurp1|Slurp1|Slurp1|Slurp1|Lypd2+|Ddi1*	SLURP1|LOC100032862+	PSCA|PSCA|PSCA|LOC100082377+|LOC100082165+	LOC117050488|LOC117050489+|DDI2*	LOC119509663|DDI1*	LOC121065021|LOC121065022+|DDI2*	LOC100917744|LOC105749391+|LOC100918004+	LOC115494024|GPIHBP1+|DDI2*
6893	2	3707.4	LOC118858242*|LOC118858242*			LOC101315909*|LOC101315909*	LOC119940391*|LOC119940391*		LOC117033773*|LOC117033773*	LYNX1-SLURP2|LYNX1-SLURP2|SLURP2+|SLURP2+|SLURP2+|SLURP2+|LYNX1-SLURP2+|LYNX1-SLURP2+|LYNX1+|LYNX1+|LYNX1+|LYNX1+		Slurp2|Lynx1+	LOC100032867*|LOC100032867*	LOC100082309|LOC100082309+|LOC100082309+		LOC119509658*|LOC119509658*		LOC100914882*|LOC100914882*
6894	2	3707.5	LOC118828851|LOC118858242+			LOC101315909|LOC101315909	LOC119940344|LOC119940391+		LOC117033773|LOC117033773	LYNX1-SLURP2|LYNX1-SLURP2|SLURP2+|SLURP2+|LYNX1+|LYNX1+|LYNX1+|LYNX1+|LYNX1+|LYNX1+|LYNX1+|LYNX1+		Lynx1*|Lynx1*|Lynx1*|Lynx1*|Lynx1*|Lynx1*	LOC100032867|LOC103102061+	LOC100082309		LOC119509658|LOC119509658		LOC100914882|LOC100914882|LOC100918262+|LOC100918262+
6895	2	3707.72727272727				LOC117308656
6896	2	3707.75	LOC118844905|LOC118844905				LOC119939981					Ly6g6g|Ly6g6g	LOC103101642	LY6E				LOC105749390
6897	2	3708.125	LOC118835405|LOC118835405			LY6D|LY6D			LY6D|LY6D	LY6D|LY6D		Ly6d|Ly6d	LY6D	LY6D|LY6D|LY6D|LY6D|LY6D|LY6D|LY6D		LY6D|LY6D		LY6D
6898	2	3708.5	GML|GML|GML+|GML+|GML+|GML+|GML+|GML+				LY6K*|LY6K*|LY6K*|LY6K*|LY6K*|LY6K*		LY6K|LY6K|LY6K+|LY6K+|LY6K+|LY6K+|LY6K+|LY6K+	LY6K|LY6K|LY6K+|LY6K+|LY6K+|LY6K+|LY6K+|LY6K+		Ly6k|Ly6k		LY6K|LY6K+|LY6K+|LY6K+|LY6K+|LY6K+|LY6K+		LY6K|LY6K|LY6K+|LY6K+|LY6K+|LY6K+|LY6K+|LY6K+		GML|GML+|GML+|GML+|GML+|GML+|GML+
6899	2	3708.75	GML|GML+|GML+|GML+|GML+|GML+				LY6K		LY6K|LY6K|LY6K+|LY6K+|LY6K+|LY6K+|LY6K+	LY6K|LY6K|LY6K+|LY6K+|LY6K+|LY6K+|LY6K+		Ly6k*|Ly6k*|Ly6k*|Ly6k*|Ly6k*		LY6K|LY6K+|LY6K+|LY6K+|LY6K+|LY6K+		LY6K|LY6K|LY6K+|LY6K+|LY6K+|LY6K+|LY6K+		GML|GML|GML+|GML+|GML+|GML+|GML+
6900	2	3709.16666666667	LOC118833864|LOC118833883+
6901	2	3709.26666666667							GML|GML	GML|GML		Gml|Gml2+
6902	2	3709.5						LOC116512316|LOC116512272+|LOC116512063+|LOC116512064+|LOC116512065+|LOC116512066+|LOC116512068+
6903	2	3709.58333333333	LOC118833854									Ly6m|Ly6m	LOC103094137					LOC105749637|LOC105749637
6904	2	3709.90909090909	LOC118833874|LOC118833874	LOC117436883		LOC101316201	LOC119939998	LOC116512084|LOC116512084	LOC117033759|LOC117033759	CYP11B1|CYP11B1|CYP11B2+|CYP11B2+		Cyp11b1|Cyp11b1|Cyp11b2+|Cyp11b2+	LOC100032885	LOC100082065	LOC117050386|LOC117050386	LOC119508923|LOC119508923	LOC121066431|LOC121066431	LOC100930767|LOC100930767	LOC116807520|LOC116807520
6905	2	3710	LY6H|LY6H			LY6H*|LY6H*|LY6H*|LY6H*|LY6H*|LY6H*			LY6H|LY6H	LY6H|LY6H		Ly6h|Ly6h	LOC103093742|LOC103094318+			LOC119509664|LOC119509664|LY6H+|LY6H+		LY6H|LOC105749638+
6906	2	3710.23076923077														LOC119509331
6907	2	3710.41666666667	LY6H|LY6H+|LY6H+|LY6H+|LY6H+|LY6H+|LY6H+			LY6H*|LY6H*|LY6H*|LY6H*|LY6H*|LY6H*			LY6H|LY6H|LY6H+|LY6H+|LY6H+|LY6H+|LY6H+|LY6H+	LY6H|LY6H|LY6H+|LY6H+|LY6H+|LY6H+|LY6H+|LY6H+		Ly6h|Ly6h|Ly6h+|Ly6h+|Ly6h+|Ly6h+|Ly6h+|Ly6h+	LOC103093742|LOC103093742+|LOC103093742+|LOC103093742+|LOC103093742+|LOC103093742+|LOC103093742+|LOC103094318+|LOC103094318+|LOC103094318+|LOC103094318+|LOC103094318+|LOC103094318+|LOC103094318+			LOC119509664|LOC119509664|LOC119509664+|LOC119509664+|LOC119509664+|LOC119509664+|LOC119509664+|LOC119509664+|LY6H+|LY6H+|LY6H+|LY6H+|LY6H+|LY6H+|LY6H+|LY6H+		LY6H|LY6H|LY6H+|LY6H+|LY6H+|LY6H+|LY6H+|LY6H+|LOC105749638+|LOC105749638+|LOC105749638+|LOC105749638+|LOC105749638+|LOC105749638+|LOC105749638+|LOC105749638+
6908	2	3710.5	LY6H|LY6H|LY6H+|LY6H+|LY6H+|LY6H+|LY6H+|LY6H+			LY6H|LY6H			LY6H|LY6H|LY6H+|LY6H+|LY6H+|LY6H+|LY6H+|LY6H+	LY6H|LY6H+|LY6H+|LY6H+|LY6H+|LY6H+|LY6H+		Ly6h|Ly6h|Ly6h+|Ly6h+|Ly6h+|Ly6h+|Ly6h+|Ly6h+	LOC103093742|LOC103093742+|LOC103093742+|LOC103093742+|LOC103093742+|LOC103093742+|LOC103093742+|LOC103094318+|LOC103094318+|LOC103094318+|LOC103094318+|LOC103094318+|LOC103094318+|LOC103094318+			LOC119509664*|LOC119509664*|LOC119509664*|LOC119509664*|LOC119509664*|LOC119509664*|LY6H*|LY6H*|LY6H*|LY6H*|LY6H*|LY6H*		LY6H|LY6H|LY6H+|LY6H+|LY6H+|LY6H+|LY6H+|LY6H+|LOC105749638+|LOC105749638+|LOC105749638+|LOC105749638+|LOC105749638+|LOC105749638+|LOC105749638+|LOC105749638+
6909	2	3710.66666666667				SNRPN*|SNRPN*		LOC116522958*|LOC116522958*	SNRPN*|SNRPN*	SNRPN*|SNRPN*		Ly6i|Ly6a+|Ly6c1+|Ly6c2+|Ly6a2+|Ly6g+|Ly6g2+|Ly6f+|Snrpn*|Snrpn*				LOC119509657|LOC119509657|SNRPN*|SNRPN*
6910	2	3710.69230769231														LOC119509092
6911	2	3711				LY6L|LY6L			LY6L	LY6L|LY6L		Ly6l|Ly6l|Gm34531+|Gm34531+|Gm34593+|Gm34593+|Gm34646+|Gm34646+
6912	2	3711	GPIHBP1|GPIHBP1			GPIHBP1|GPIHBP1	GPIHBP1		GPIHBP1|GPIHBP1	GPIHBP1		Gpihbp1|Gpihbp1	GPIHBP1	GPIHBP1				GPIHBP1|GPIHBP1
6913	2	3711.125							LOC117019120*				LOC103094032*			LOC119526715*|LOC119541799*		LOC116420747|LOC100929472+|LOC100926731+
6914	2	3711.25	LOC118841690|LOC118853554*|LOC118853554*			LOC109547345*|LOC109547345*							LOC100617590					LOC100929298|LOC100929298
6915	2	3711.6	LY6H|LY6H			LY6H|LY6H			LY6H|LY6H	LY6H|LY6H		Ly6h	LOC103093742|LOC103094318+					LY6H|LY6H|LOC105749638+|LOC105749638+
6916	2	3711.66666666667	LOC118834496|LOC118835543*|LOC118835543*	LOC101878821*|LOC101878821*	IMMP2L*|IMMP2L*	IMMP2L*|IMMP2L*	IMMP2L*|IMMP2L*	IMMP2L*|IMMP2L*	IMMP2L*|IMMP2L*	IMMP2L*|IMMP2L*	IMMP2L*|IMMP2L*	Immp2l*|Immp2l*	IMMP2L	IMMP2L*|IMMP2L*	IMMP2L*|IMMP2L*	IMMP2L*|IMMP2L*	IMMP2L*|IMMP2L*	LOC100913481|LOC100913481	IMMP2L*|IMMP2L*
6917	2	3712.08333333333	LOC118833741			LOC101318162*				RPS15A*				RPS15A*	LOC117048796*			RPS15A*
6918	2	3712.25	LOC118828195|GLI4+			GLI4|GLI4			GLI4|GLI4	GLI4|GLI4			GLI4|LOC100029582*|LOC100029582*|LOC100029582*|LOC100029582*			LOC119508925		GLI4
6919	2	3712.5	LOC118833828|LOC118834658+|LOC118859128+										LOC100619691					LOC100913746|LOC100913746|LOC100925945+|LOC100925945+
6920	2	3712.53333333333			LOC107049457*|LOC107049457*|LOC107049457*|LOC107049457*	ZFP41|ZFP41			ZFP41|ZFP41	ZFP41|ZFP41		Zfp41				ZFP41|LOC119524640*|LOC119524640*|LOC119524640*|LOC119524640*
6921	2	3712.91666666667	LOC118833819
6574	2	3713	TOP1MT	LOC101879737|LOC101875142*|LOC101874966*	TOP1MT|AKR1B1*|LOC418170*	AKR1B1*|LOC101334254*	TOP1MT|LOC119933084*|AKR1B10*	TOP1MT|LOC116511097*	AKR1B1*	TOP1MT|AKR1B1*|AKR1B10*	TOP1MT|LOC103539410*|LOC103539409*	Top1mt|Akr1b3*|Akr1b8*	TOP1MT|AKR1B1*	TOP1MT|LOC100080918*|LOC100075884*	TOP1MT|AKR1B1*	TOP1MT|LOC119519254*|LOC119522993*	TOP1MT|LOC121073072*|LOC121073078*	TOP1MT|LOC100923275*	TOP1MT|LOC100231722*|LOC100218307*
6922	2	3713.33333333333	LOC118851515|LOC118833670+	LOC101878420*	RPS20*	LOC101317899*	RPS20*	LOC116509546*|LOC116509548*	LOC117025988*|LOC117022604*		RPS20*	Rps20*	RPS20*		LOC117040605*|RPS20*	LOC119537474*	RPS20*	RPS20*	RPS20*
6575	2	3714			LOC121110015
6923	2	3714													LOC117050491
6924	2	3714.16666666667	LOC118833803|LOC118833811+|LOC118833803+|LOC118833803+|LOC118833803+|LOC118833803+			ZNF696|ZNF696|ZNF696+|ZNF696+|ZNF696+|ZNF696+			ZNF696|ZNF696|ZNF696+|ZNF696+|ZNF696+|ZNF696+	ZNF696*|ZNF696*|ZNF696*|ZNF696*			LOC103104163|LOC103104163+|LOC103104163+|LOC103104163+|LOC103104163+					LOC100913220|LOC100913220|LOC100913220+|LOC100913220+|LOC100913220+|LOC100913220+
6925	2	3714.27272727273	LOC118833803|LOC118833803|LOC118833803+|LOC118833803+|LOC118833803+|LOC118833803+|LOC118833803+|LOC118833811+|LOC118833811+			ZNF696|ZNF696+|ZNF696+|ZNF696+|ZNF696+|ZNF696+			ZNF696|ZNF696|ZNF696+|ZNF696+|ZNF696+|ZNF696+|ZNF696+	ZNF696|ZNF696			LOC103104163|LOC103104163+|LOC103104163+|LOC103104163+|LOC103104163+|LOC103104163+					LOC100913220|LOC100913220|LOC100913220+|LOC100913220+|LOC100913220+|LOC100913220+|LOC100913220+
6926	2	3714.33333333333	LOC118857176	LOC101879830*	IPP*	IPP*	LOC119940430*	IPP*	IPP*	IPP*	IPP*	Ipp*	IPP*	LOC100077440*	IPP*	LOC119527395*	LOC121074355*	IPP*	LOC100227112*
6927	2	3714.58333333333	LOC118854036	LOC117435845*	COMMD3*	COMMD3*	COMMD3*	COMMD3*	COMMD3*	COMMD3*	COMMD3*	Commd3*	COMMD3*	COMMD3*	COMMD3*	COMMD3*		COMMD3*	COMMD3*
6576	2	3715	RHPN1	LOC101879565	RHPN1	RHPN1	RHPN1|RPS21*	RHPN1	RHPN1	RHPN1	RHPN1	Rhpn1	RHPN1|RPS21*	RHPN1|LOC100080439*|LOC100080384*	RHPN1	RHPN1	RHPN1	RHPN1|RPS21*	RHPN1
6928	2	3715											LOC103103851
6929	2	3715.66666666667	LOC118857185	LOC101880515*	ARPC1A*	ARPC1A*|LOC109550937*	ARPC1A*	LOC116518042*|LOC116517868*	ARPC1A*	ARPC1A*	LOC103533075*	Arpc1a*	ARPC1A*	ARPC1A*	ARPC1A*	LOC119515315*|ARPC1A*	ARPC1A*	ARPC1A*	ARPC1A*
6577	2	3716		LOC117436554	MAFA	MAFA	MAFA	MAFA	MAFA	MAFA	MAFA	Mafa	MAFA	MAFA	MAFA		MAFA	MAFA	MAFA
6578	2	3717	ZC3H3|GTPBP10*	LOC101872490|LOC101871636*	ZC3H3|GTPBP10*	ZC3H3|GTPBP10*	ZC3H3|GTPBP10*	ZC3H3|GTPBP10*	ZC3H3	ZC3H3|GTPBP10*	ZC3H3|GTPBP10*	Zc3h3|Gtpbp10*	ZC3H3|GTPBP10*	ZC3H3|GTPBP10*	ZC3H3|GTPBP10*	ZC3H3|GTPBP10*	ZC3H3|GTPBP10*	ZC3H3|GTPBP10*	ZC3H3
6930	2	3717.6	LOC118852772*|LOC118833627*|LOC118833658*|LOC118830882*				LOC119946866*|LOC119946980*		LOC117016853*				LOC103095190*|LOC100016269*|LOC103095529*|LOC100016344*|LOC100016506*	LOC114808012*|LOC103167750*|LOC107547148*			LOC121060261*|LOC121062659*	LOC105749663|LOC100917315+|LOC100917055+|LOC116420734+|LOC116420735+|LOC100916273+
6579	2	3718	TESC*	LOC101879094|LOC101879185*	LOC776273|TESC*		TESC*	LOC116512072	TESC*	TESC*	LOC103533840|TESC*	Tesc*	TESC*	TESC*	LOC117050346|TESC*	TESC*	LOC121065034|TESC*		LOC115494036|TESC*
6931	2	3718	LOC118833794|LOC118833794|LOC118829529+|LOC118829529+|LOC118834680+|LOC118834680+|LOC118857848+|LOC118857848+|LOC118834246+|LOC118834246+|LOC118834256+|LOC118834256+	LOC101867944*|LOC101867944*|LOC101867944*|LOC101867944*|LOC101867944*|LOC101867944*|LOC101867944*|LOC101867944*|LOC101867944*|LOC101867944*|LOC101867944*	GSDMA*|GSDMA*|GSDMA*|GSDMA*|GSDMA*|GSDMA*|GSDMA*|GSDMA*|GSDMA*|GSDMA*|GSDMA*	GSDMD|GSDMD	GSDMD|GSDMD	GSDMA*|GSDMA*|GSDMA*|GSDMA*|GSDMA*|GSDMA*|GSDMA*|GSDMA*|GSDMA*|GSDMA*|GSDMA*	GSDMD|GSDMD	GSDMD	GSDMA*|GSDMA*|GSDMA*|GSDMA*|GSDMA*|GSDMA*|GSDMA*|GSDMA*|GSDMA*|GSDMA*|GSDMA*	Gsdmd|Gsdmd	LOC103103002|LOC103103002|GSDMD|GSDMD|LOC103103964+|LOC103103964+|LOC103103788+|LOC103103788+|LOC103104550+|LOC103104550+|LOC103104385+|LOC103104385+|LOC103104723+|LOC103104723+	GSDMD|GSDMD	GSDMA*|GSDMA*|GSDMA*|GSDMA*|GSDMA*|GSDMA*|GSDMA*|GSDMA*|GSDMA*|GSDMA*|GSDMA*	GSDMC|GSDMC|GSDMD+|GSDMD+	GSDMA*|GSDMA*|GSDMA*|GSDMA*|GSDMA*|GSDMA*|GSDMA*|GSDMA*|GSDMA*|GSDMA*|GSDMA*	GSDMC|GSDMC|LOC105749730+|LOC105749730+|LOC100934670+|LOC100934670+	GSDMA*|GSDMA*|GSDMA*|GSDMA*|GSDMA*|GSDMA*|GSDMA*|GSDMA*|GSDMA*|GSDMA*|GSDMA*
6580	2	3719		LOC115946444	LOC420294	IL36G*|IL36B*	LOC119934106*|LOC119934107*	LOC116512634|LOC116516328*|LOC116513524*	LOC117019277*|IL36B*	IL36G*|IL36A*	LOC103533848	Il1f8*|Il1f9*	LOC100026065*	LOC100092673*|LOC100092652*	LOC117050345|LOC117060294*|LOC117060293*|LOC117048895*	LOC119512494*|IL36B*	LOC121065035	LOC111718724*	LOC101232977
6932	2	3719	MROH6|MROH6|MROH6+|MROH6+|MROH6+|MROH6+|MROH6+|MROH6+|MROH6+|MROH6+|MROH6+|MROH6+			MROH6|MROH6|MROH6+|MROH6+|MROH6+|MROH6+|MROH6+|MROH6+|MROH6+|MROH6+|MROH6+|MROH6+	MROH6|MROH6|MROH6+|MROH6+|MROH6+|MROH6+|MROH6+|MROH6+|MROH6+|MROH6+|MROH6+|MROH6+	LOC116514640*|LOC116514640*|LOC116514640*|LOC116514640*|LOC116514640*|LOC116514640*|LOC116514640*|LOC116514640*|LOC116514640*|LOC116514640*|MROH6*|MROH6*|MROH6*|MROH6*|MROH6*|MROH6*|MROH6*|MROH6*|MROH6*|MROH6*	MROH6|MROH6|MROH6+|MROH6+|MROH6+|MROH6+|MROH6+|MROH6+|MROH6+|MROH6+|MROH6+|MROH6+	MROH6|MROH6+|MROH6+|MROH6+|MROH6+|MROH6+|MROH6+|MROH6+|MROH6+|MROH6+|MROH6+		Mroh6|Mroh6|Mroh6+|Mroh6+|Mroh6+|Mroh6+|Mroh6+|Mroh6+|Mroh6+|Mroh6+|Mroh6+|Mroh6+	MROH6|MROH6|MROH6+|MROH6+|MROH6+|MROH6+|MROH6+|MROH6+|MROH6+|MROH6+|MROH6+|MROH6+	MROH6|MROH6|MROH6+|MROH6+|MROH6+|MROH6+|MROH6+|MROH6+|MROH6+|MROH6+|MROH6+|MROH6+	LOC117045397*|LOC117045397*|LOC117045397*|LOC117045397*|LOC117045397*|LOC117045397*|LOC117045397*|LOC117045397*|LOC117045397*|LOC117045397*	MROH6|MROH6|MROH6+|MROH6+|MROH6+|MROH6+|MROH6+|MROH6+|MROH6+|MROH6+|MROH6+|MROH6+		MROH6|MROH6|MROH6+|MROH6+|MROH6+|MROH6+|MROH6+|MROH6+|MROH6+|MROH6+|MROH6+|MROH6+
6933	2	3719	MROH6|MROH6|MROH6+|MROH6+|MROH6+|MROH6+|MROH6+|MROH6+|MROH6+|MROH6+|MROH6+|MROH6+|MROH6+			MROH6|MROH6|MROH6+|MROH6+|MROH6+|MROH6+|MROH6+|MROH6+|MROH6+|MROH6+|MROH6+|MROH6+|MROH6+|LOC117308675*|LOC117308675*|LOC117308675*|LOC117308675*|LOC117308675*|LOC117308675*|LOC117308675*|LOC117308675*|LOC117308675*|LOC117308675*|LOC117308675*	MROH6|MROH6|MROH6+|MROH6+|MROH6+|MROH6+|MROH6+|MROH6+|MROH6+|MROH6+|MROH6+|MROH6+|MROH6+	MROH6|MROH6	MROH6|MROH6|MROH6+|MROH6+|MROH6+|MROH6+|MROH6+|MROH6+|MROH6+|MROH6+|MROH6+|MROH6+|MROH6+	MROH6|MROH6|MROH6+|MROH6+|MROH6+|MROH6+|MROH6+|MROH6+|MROH6+|MROH6+|MROH6+|MROH6+|MROH6+		Mroh6|Mroh6+|Mroh6+|Mroh6+|Mroh6+|Mroh6+|Mroh6+|Mroh6+|Mroh6+|Mroh6+|Mroh6+|Mroh6+	MROH6|MROH6|MROH6+|MROH6+|MROH6+|MROH6+|MROH6+|MROH6+|MROH6+|MROH6+|MROH6+|MROH6+|MROH6+	MROH6|MROH6|MROH6+|MROH6+|MROH6+|MROH6+|MROH6+|MROH6+|MROH6+|MROH6+|MROH6+|MROH6+|MROH6+	LOC117045397*|LOC117045397*|LOC117045397*|LOC117045397*|LOC117045397*|LOC117045397*|LOC117045397*|LOC117045397*|LOC117045397*|LOC117045397*|LOC117045397*	MROH6|MROH6|MROH6+|MROH6+|MROH6+|MROH6+|MROH6+|MROH6+|MROH6+|MROH6+|MROH6+|MROH6+|MROH6+		MROH6|MROH6|MROH6+|MROH6+|MROH6+|MROH6+|MROH6+|MROH6+|MROH6+|MROH6+|MROH6+|MROH6+|MROH6+
6934	2	3719.5				HSPB9*		LOC116507017*	HSPB9*	HSPB9*		Hspb9*			LOC117050492	HSPB9*
6935	2	3719.5									LOC115597826
6581	2	3720	NAPRT|LOC118837566*|LOC118847930*	LOC101870358	NAPRT	NAPRT|KIAA1586*	NAPRT	NAPRT|LOC116504635*|LOC116503336*	NAPRT	NAPRT|KIAA1586*	NAPRT	Naprt	NAPRT|LOC100019153*|LOC100617887*	NAPRT	NAPRT	NAPRT|KIAA1586*	NAPRT	NAPRT|KIAA1586*	NAPRT
6936	2	3720.5					LOC119940002
6937	2	3720.5		LOC101880957*|LOC101880957*|LOC101881113*|LOC101881113*	LOC772158*|LOC772158*|HSPB9*|HSPB9*			LOC116511970			LOC103539297*|LOC103539297*|LOC103539202*|LOC103539202*				LOC117050493|LOC117050493|LOC117039659*|LOC117039659*		LOC121059765*|LOC121059765*|LOC121059767*|LOC121059767*		LOC100190429*|LOC100190429*|LOC100218864*|LOC100218864*
6582	2	3721	EEF1D|KRT18*	LOC101880726	EEF1D|KRT18*	EEF1D|KRT18*|LOC101328460*	EEF1D|KRT18*	EEF1D|KRT18*	EEF1D|KRT18*	EEF1D|KRT18*	EEF1D	Eef1d|Krt18*	EEF1D	EEF1D|KRT18*	EEF1D|KRT18*	LOC119541833*|KRT18*|EEF1D*	LOC121065041|LOC121065040+|KRT18*	EEF1D|KRT18*	EEF1D|KRT18*
6938	2	3721.25	LOC118851524|LOC118851524|LOC118837966*|LOC118837966*|LOC118849038*|LOC118849038*			UBA52*|UBA52*	UBA52*|UBA52*	UBA52*|UBA52*	LOC117020211*|LOC117020211*	UBA52*|UBA52*		Uba52*|Uba52*	LOC100619355*|LOC100619355*	UBA52*|UBA52*	LOC117050342	UBA52*|UBA52*		UBA52*|UBA52*
6583	2	3722	TIGD5	LOC101867672	TIGD5	TIGD5	TIGD5		TIGD5	TIGD5	TIGD5	Tigd5	TIGD5	TIGD5	TIGD5		TIGD5	TIGD5	TIGD5
6939	2	3722	LOC118833784|LOC118833470*	LOC101869139*	NOCT*	NOCT*	NOCT*	NOCT*	NOCT*	NOCT*	NOCT*	Noct*	NOCT*	NOCT*	NOCT*	NOCT*|LOC119544411*	NOCT*	NOCT*	NOCT*
6940	2	3722.52941176471	LOC118833948	LOC101878581*|LOC101878581*	TRMT2B*|TRMT2B*	TRMT2B*|TRMT2B*			TRMT2B*|TRMT2B*	TRMT2B*|TRMT2B*	TRMT2B*|TRMT2B*	Trmt2b*|Trmt2b*	LOC100020295	TRMT2B*|TRMT2B*		TRMT2B*|TRMT2B*	TRMT2B*|TRMT2B*|LOC121062452*|LOC121062452*|LOC121062428*|LOC121062428*	LOC100928618|LOC100928618	TRMT2B*|TRMT2B*
6584	2	3723	PYCR3|CMTR2*	LOC101881773|LOC101874366*	PYCRL|CMTR2*	PYCR3|CMTR2*	PYCR3|CMTR2*	PYCR3|CMTR2*	PYCR3|CMTR2*	PYCR3|CMTR2*	PYCR3|CMTR2*	Pycrl|Cmtr2*	PYCRL|CMTR2*	PYCR3|CMTR2*	PYCR3|CMTR2*		PYCR3|CMTR2*	PYCR3|CMTR2*	PYCR3|CMTR2*
6941	2	3723.5						LOC116512070|LOC116512070			LOC115597925				LOC117050338|LOC117050338		LOC121065038|LOC121065038		LOC115493583|LOC115493583
6585	2	3724	GFUS	LOC115946621	TSTA3	TSTA3	GFUS	TSTA3	TSTA3	GFUS	TSTA3	Gfus	TSTA3	GFUS	TSTA3		GFUS	TSTA3	GFUS
6586	2	3725		LOC101868225|LOC117436703+|LOC101869793+|LOC117436555+|LOC117436607+|LOC117436294+|LOC117436301+|LOC101869356+|LOC101875070+|LOC117436174+|LOC117436175+|LOC101877359+|LOC101877090+|LOC117436177+|LOC117436178+|LOC117436560+|LOC117436516+|LOC117436295+|LOC117436583+|LOC101869621+|LOC101881721+|LOC117436534+|LOC117436553+|LOC101869519+|LOC101873933+|LOC101876023+|LOC117436479+|LOC101868441+|LOC117436967+|LOC117436287+|LOC117436416+|LOC117436482+|LOC117436413+|LOC117436689+|LOC117436588+|LOC117436277+|LOC117436280+|LOC117436760+|LOC117436657+|LOC117436293+|LOC101873768+|LOC117436238+|LOC117436520+|LOC117436506+|LOC117436308+|LOC117436655+|LOC101868113+|LOC117436499+|LOC117436606+|LOC101868177+|LOC117436611+|LOC117436705+	LOC100858444|LOC107052806+|LOC769491+|LOC107052805+|LOC121106476+|LOC100857710+|LOC100857348+|LOC101750273+|LOC107052807+|LOC121113098+|LOC121110032+|LOC121113099+|LOC121106442+|LOC107052811+|LOC121113100+|LOC121113101+|LOC100859039+|LOC121113102+|LOC107052813+|LOC107052809+|LOC121106443+|LOC121106506+|LOC107052820+|LOC107052803+|LOC121106490+|LOC420291+|LOC107052810+|LOC121113103+|LOC107052814+|LOC107052804+|LOC100857698+|LOC121106493+|LOC100857940+						LOC115597827|LOC115597828+|LOC115597829+|LOC115597830+|LOC115597831+|LOC115597832+|LOC115597833+|LOC115597834+|LOC115597835+|LOC115597836+|LOC115597919+|LOC115597837+|LOC115597928+|LOC115597838+|LOC115597839+|LOC103526141+|LOC115597840+|LOC115597841+|LOC115597908+|LOC115597842+|LOC115597916+|LOC115597843+|LOC115597892+						LOC121065057|LOC121065054+|LOC121065055+|LOC121065053+|LOC121065058+|LOC121065060+|LOC121065066+|LOC121065064+|LOC121065065+|LOC121065063+|LOC121065061+|LOC121065062+	LOC116420366*
6942	2	3726.61538461538																	LOC100220410|LOC121469307+|LOC115494049+|LOC115494032+|LOC121469308+|LOC100230988+|LOC115494039+|LOC100231709+|LOC101233900+|LOC116806598+|LOC100228587+|LOC101234147+|LOC100218725+|LOC105760494+|LOC105760493+|LOC100230192+|LOC100217735+|LOC100219497+|LOC121469385+|LOC100231974+|LOC121469309+|LOC115492371+|LOC121468051+|LOC115492370+
6943	2	3727.4											LOC107651925|LOC107651925					LOC116420717|LOC116420718+|LOC116420719+|LOC116421378+|LOC116420720+|LOC116420721+|LOC116421383+
6944	2	3727.58823529412	LOC118856194										LOC100619070			LOC119508702*|LOC119508702*		LOC105749017|LOC105749017|LOC100932583+|LOC100932583+
6945	2	3730	LRRC24|LOC118829470*|LOC118829470*|LOC118829470*|LOC118829470*|LOC118854272*|LOC118854272*|LOC118854272*|LOC118854272*			LRRC24	LRRC24	LRRC24	LRRC24	LRRC24		Lrrc24	LRRC24|LRRC24	LRRC24|LRRC24	LRRC24	LRRC24		LRRC24|LRRC24
6946	2	3730.8	LOC118833592															LOC100932327
6947	2	3731.84615384615																	LOC121469310
6948	2	3732.5																LOC116420752
6949	2	3734.46153846154																	LOC121469279
6950	2	3736					LOC119939952							LOC103164662|LOC103164662
6951	2	3737.70588235294	LOC118843789										LOC100019770				LOC121065049|LOC121065049	LOC100930492|LOC100930492
6952	2	3738	LOC118843406|LOC118843434+			MFSD3	MFSD3	MFSD3	MFSD3	MFSD3		Mfsd3	MFSD3|MFSD3	MFSD3|MFSD3	MFSD3	MFSD3		MFSD3|MFSD3
6953	2	3744					LOC119940394							LOC114811133|LOC114811133
6954	2	3746.1	GPT|LOC118843376+	LOC117436488|LOC117436488		GPT	GPT|GPT	GPT|GPT	GPT	GPT		Gpt	GPT|GPT	GPT|GPT	GPT|GPT	GPT	GPT|GPT|LOC121063345*|LOC121063345*|LOC121063345*|LOC121063345*|LOC121063345*|LOC121063345*|LOC121063345*|LOC121063345*|LOC121063345*	GPT	LOC121469315|LOC121469315|LOC121469317+|LOC121469317+
6955	2	3750.35294117647	PPP1R16A	LOC117436211|LOC117436211		PPP1R16A|LOC109552667*|LOC109552667*|LOC109552667*|LOC109552667*|LOC109552667*|LOC109552667*|LOC109552667*	PPP1R16A|PPP1R16A	PPP1R16A|PPP1R16A	PPP1R16A	PPP1R16A		Ppp1r16a	PPP1R16A	PPP1R16A|PPP1R16A	PPP1R16A|PPP1R16A	PPP1R16A		PPP1R16A|PPP1R16A|LOC116420965*|LOC116420965*|LOC116420965*|LOC116420965*|LOC116420965*|LOC116420965*|LOC116420965*
6956	2	3751.2	KIFC2			KIFC2	KIFC2|KIFC2		KIFC2	KIFC2		Kifc2	KIFC2|KIFC2	KIFC2|KIFC2	KIFC2|KIFC2	KIFC2		KIFC2
6957	2	3752.88235294118	FOXH1	LOC117436950|LOC117436950		FOXH1	FOXH1|FOXH1	LOC116512078|LOC116512078|LOC116512079+|LOC116512079+	FOXH1	FOXH1		Foxh1	FOXH1|LOC100019271+	FOXH1|FOXH1	FOXH1|FOXH1|LOC117056029*|LOC117056029*|LOC117056029*|LOC117056029*|LOC117056029*|LOC117056029*|LOC117056029*|LOC117056029*	FOXH1		FOXH1|FOXH1	FOXH1|FOXH1|LOC121469282+|LOC121469282+
6958	2	3754.6	SLC30A10*	LOC101871074*	SLC30A10*	SLC30A10*	SLC30A10*	SLC30A10*	SLC30A10*	SLC30A10*	SLC30A10*	Slc30a10*	SLC30A10*	SLC30A10*	LOC117054345*|SLC30A10*	SLC30A10*|LOC119515521*|LOC119535004*|LOC119544509*	SLC30A10*	LOC116420724|LOC116420726+	SLC30A10*
6959	2	3757															LOC121065184
6960	2	3757.94117647059	CYHR1|LOC118837450*|LOC118837450*|LOC118837450*|LOC118837450*|LOC118837450*|LOC118837450*|LOC118837450*|LOC118837450*	LOC117436226|LOC117436226|LOC117436933+|LOC117436933+		CYHR1	CYHR1|CYHR1	CYHR1|CYHR1	LOC117033872	CYHR1		Cyhr1	CYHR1	CYHR1|CYHR1	CYHR1|CYHR1	CYHR1	CYHR1*|CYHR1*|CYHR1*|CYHR1*|CYHR1*|CYHR1*|CYHR1*|CYHR1*	LOC100925930|LOC100925930	LOC121469316|LOC121469316|LOC100227838+|LOC100227838+
6587	2	3758	CPSF1|LOC118843344*	LOC117437028|LOC117437028|LOC117437028|LOC117437028|LOC117437028|LOC117437028|LOC117437028|LOC117437028|LOC117437028|LOC117437028|LOC117437028|LOC117437028|LOC117437028|LOC101868433*	LOC121112980|CPSF1+|DPEP2*	CPSF1	CPSF1|LOC119919571*	CPSF1|LOC116518115*	CPSF1|LOC117034854*	CPSF1|DPEP2*	LOC103535281*	Cpsf1|Dpep2*	CPSF1|LOC100021798*	CPSF1|LOC100081640*	CPSF1|LOC117051118*|LOC117051939*	CPSF1|LOC119518835*	LOC121076884*|CPSF1*	CPSF1|LOC100916954*	CPSF1|LOC100220796*
6961	2	3759.57142857143	ADCK5|ADCK5			ADCK5|ADCK5	ADCK5|ADCK5	ADCK5	ADCK5|ADCK5	ADCK5|ADCK5		Adck5	ADCK5|ADCK5	ADCK5|ADCK5	ADCK5	ADCK5|ADCK5	ADCK5*|ADCK5*|ADCK5*|ADCK5*|ADCK5*|ADCK5*|ADCK5*|ADCK5*|ADCK5*|ADCK5*	ADCK5|ADCK5
6962	2	3759.66666666667	SLC39A4|SLC39A4			SLC39A4	SLC39A4|SLC39A4	SLC39A4	SLC39A4	SLC39A4		Slc39a4	LOC100018788|LOC100018788|LOC100018956+|LOC100018956+	SLC39A4|SLC39A4	SLC39A4|SLC39A4	SLC39A4	SLC39A4*|SLC39A4*|SLC39A4*|SLC39A4*|SLC39A4*|SLC39A4*|SLC39A4*	LOC116420753|LOC116420753|LOC116420725+|LOC116420725+|LOC100928430+|LOC100928430+
6588	2	3760			ADCK5
6963	2	3760.33333333333	TONSL|TONSL+|TONSL+|TONSL+|TONSL+|TONSL+|TONSL+|TONSL+|LOC118848200*|LOC118848200*|LOC118848200*|LOC118848200*|LOC118848200*|LOC118848200*|LOC118848200*	LOC117436905|LOC117436905|LOC117436905+|LOC117436905+|LOC117436905+|LOC117436905+|LOC117436905+|LOC117436905+|LOC117436905+		TONSL|TONSL+|TONSL+|TONSL+|TONSL+|TONSL+|TONSL+|TONSL+	TONSL|TONSL|TONSL+|TONSL+|TONSL+|TONSL+|TONSL+|TONSL+|TONSL+	TONSL|TONSL|TONSL+|TONSL+|TONSL+|TONSL+|TONSL+|TONSL+|TONSL+	TONSL|TONSL+|TONSL+|TONSL+|TONSL+|TONSL+|TONSL+|TONSL+|LOC117033958*|LOC117033958*|LOC117033958*|LOC117033958*|LOC117033958*|LOC117033958*|LOC117033958*|LOC117017443*|LOC117017443*|LOC117017443*|LOC117017443*|LOC117017443*|LOC117017443*|LOC117017443*	TONSL|TONSL+|TONSL+|TONSL+|TONSL+|TONSL+|TONSL+|TONSL+		Tonsl|Tonsl+|Tonsl+|Tonsl+|Tonsl+|Tonsl+|Tonsl+|Tonsl+	LOC103105807*|LOC103105807*|LOC103105807*|LOC103105807*|LOC103105807*|LOC103105807*|LOC103105807*|LOC100019049*|LOC100019049*|LOC100019049*|LOC100019049*|LOC100019049*|LOC100019049*|LOC100019049*	TONSL|TONSL|TONSL+|TONSL+|TONSL+|TONSL+|TONSL+|TONSL+|TONSL+	TONSL|TONSL|TONSL+|TONSL+|TONSL+|TONSL+|TONSL+|TONSL+|TONSL+	TONSL|TONSL+|TONSL+|TONSL+|TONSL+|TONSL+|TONSL+|TONSL+|LOC119506163*|LOC119506163*|LOC119506163*|LOC119506163*|LOC119506163*|LOC119506163*|LOC119506163*|LOC119522666*|LOC119522666*|LOC119522666*|LOC119522666*|LOC119522666*|LOC119522666*|LOC119522666*	LOC121063358*|LOC121063358*|LOC121063358*|LOC121063358*|LOC121063358*|LOC121063358*|LOC121063358*|LOC121063363*|LOC121063363*|LOC121063363*|LOC121063363*|LOC121063363*|LOC121063363*|LOC121063363*	LOC116420715|LOC116420715|LOC116420715+|LOC116420715+|LOC116420715+|LOC116420715+|LOC116420715+|LOC116420715+|LOC116420715+|TONSL+|TONSL+|TONSL+|TONSL+|TONSL+|TONSL+|TONSL+|TONSL+|TONSL+	TONSL
6964	2	3760.47058823529	TONSL|TONSL+|TONSL+|TONSL+|TONSL+|TONSL+|TONSL+|TONSL+	LOC117436905|LOC117436905|LOC117436905+|LOC117436905+|LOC117436905+|LOC117436905+|LOC117436905+|LOC117436905+|LOC117436905+		TONSL|TONSL+|TONSL+|TONSL+|TONSL+|TONSL+|TONSL+|TONSL+	TONSL|TONSL|TONSL+|TONSL+|TONSL+|TONSL+|TONSL+|TONSL+|TONSL+|LOC119922547*|LOC119922547*|LOC119922547*|LOC119922547*|LOC119922547*|LOC119922547*|LOC119922547*	TONSL|TONSL|TONSL+|TONSL+|TONSL+|TONSL+|TONSL+|TONSL+|TONSL+	TONSL|TONSL+|TONSL+|TONSL+|TONSL+|TONSL+|TONSL+|TONSL+	TONSL|TONSL+|TONSL+|TONSL+|TONSL+|TONSL+|TONSL+|TONSL+		Tonsl|Tonsl+|Tonsl+|Tonsl+|Tonsl+|Tonsl+|Tonsl+|Tonsl+	LOC103105807|LOC100019049+	TONSL|TONSL|TONSL+|TONSL+|TONSL+|TONSL+|TONSL+|TONSL+|TONSL+	TONSL|TONSL|TONSL+|TONSL+|TONSL+|TONSL+|TONSL+|TONSL+|TONSL+|LOC117051058*|LOC117051058*|LOC117051058*|LOC117051058*|LOC117051058*|LOC117051058*|LOC117051058*	TONSL|TONSL+|TONSL+|TONSL+|TONSL+|TONSL+|TONSL+|TONSL+	LOC121063358*|LOC121063358*|LOC121063358*|LOC121063358*|LOC121063358*|LOC121063358*|LOC121063358*|LOC121063363*|LOC121063363*|LOC121063363*|LOC121063363*|LOC121063363*|LOC121063363*|LOC121063363*	LOC116420715|LOC116420715|LOC116420715+|LOC116420715+|LOC116420715+|LOC116420715+|LOC116420715+|LOC116420715+|LOC116420715+|TONSL+|TONSL+|TONSL+|TONSL+|TONSL+|TONSL+|TONSL+|TONSL+|TONSL+	TONSL*|TONSL*|TONSL*|TONSL*|TONSL*|TONSL*|TONSL*
6589	2	3761		LOC117437443*	LOC107050495|LOC107050177*	DRAP1*	LOC119943474*	DRAP1*	DRAP1*	DRAP1*		Drap1*		DRAP1*	DRAP1*	DRAP1*	DRAP1*	DRAP1*	DRAP1*
6965	2	3761.71428571429	SLC52A2|SLC52A2			SLC52A2|SLC52A2	SLC52A2|SLC52A2		SLC52A2|SLC52A2	SLC52A2		Slc52a2|Slc52a2	SLC52A2|SLC52A2	SLC52A2|SLC52A2	SLC52A2|SLC52A2	SLC52A2|SLC52A2		SLC52A2|SLC52A2
6590	2	3762	CEP104*	LOC101873220*	LOC112531190|CEP104*	CEP104*	CEP104*	CEP104*	CEP104*	CEP104*	CEP104*	Cep104*	CEP104*	CEP104*	CEP104*		CEP104*	CEP104*	CEP104*
6966	2	3762.66666666667														LOC119520851*|LOC119520852*			LOC121469320
6591	2	3763	VPS28	LOC115946716	VPS28	VPS28|VPS28|VPS28|VPS28|VPS28|VPS28|VPS28|VPS28|VPS28	VPS28	VPS28	VPS28|VPS28|VPS28|VPS28|VPS28|VPS28|VPS28|VPS28|VPS28	VPS28|VPS28|VPS28|VPS28|VPS28|VPS28|VPS28|VPS28|VPS28		Vps28|Vps28|Vps28|Vps28|Vps28|Vps28|Vps28|Vps28|Vps28	LOC100015907|VPS28+|LOC100029038*	VPS28	VPS28	VPS28|VPS28|VPS28|VPS28|VPS28|VPS28|VPS28|VPS28|VPS28	VPS28*	LOC100925668|VPS28+|LOC111719955*|LOC100928888*	VPS28
6967	2	3763.3				LOC117311187*									LOC117050496
6968	2	3763.35294117647				LOC117308615		LOC116512560	LOC117033886						LOC117049420|LOC117049420	LOC119509263
6969	2	3763.47058823529	FEN1*|FEN1*	LOC101869685*|LOC101869685*	FEN1*|FEN1*	LOC101336974*|LOC101336974*|FEN1*|FEN1*	FEN1*|FEN1*	LOC116512076	FEN1*|FEN1*	FEN1*|FEN1*		Fen1*|Fen1*	FEN1*|FEN1*	FEN1*|FEN1*	LOC117050497|LOC117050497	FEN1*|FEN1*	FEN1*|FEN1*	FEN1*|FEN1*	FEN1*|FEN1*
6970	2	3763.57142857143	FBXL6|FBXL6	LOC117436279|LOC117436882+		FBXL6|FBXL6	FBXL6|FBXL6		FBXL6|FBXL6	FBXL6		Fbxl6|Fbxl6	FBXL6|FBXL6	FBXL6|FBXL6	FBXL6|FBXL6	FBXL6|FBXL6		FBXL6|FBXL6
6971	2	3763.58823529412	KIFC3*	LOC101874539*	KIFC2*	KIFC3*	KIFC3*	KIFC2	KIFC3*	KIFC3*	KIFC3*	Kifc3*	KIFC3*	KIFC3*	KIFC3*	KIFC3*	KIFC3*	KIFC3*	KIFC3*
6592	2	3764	LOC118832772*		LOC121113091	FAM71C*	LOC119929863*	LOC116520202*|LOC116521242*	FAM71C*	FAM71C*			LOC100016081*	LOC103170676*	LOC117057946*|LOC117039104*
6972	2	3764					LOC119920822*|LOC119920822*|LOC119920822*	LOC116512081|LOC116512081|LOC116512083+|LOC116512083+|LOC116512790+|LOC116512790+			LOC103526233*|LOC103526233*|LOC103526233*		LOC103103854*|LOC103103854*|LOC103103854*		LOC117050405|LOC117050499+|LOC117050500+|LOC117050501+|LOC117050403+|LOC117050502+		LOC121066429|LOC121066429|LOC121065182+|LOC121065182+|LOC121063343*|LOC121063343*|LOC121063343*|LOC121063344*|LOC121063344*|LOC121063344*	LOC111721074*|LOC111721074*|LOC111721074*|LOC116419521*|LOC116419521*|LOC116419521*
6973	2	3764.1	LOC118844561*|LOC118844561*|LOC118844561*|CSNK2A1*|CSNK2A1*|CSNK2A1*					LOC116512791|LOC116512791					CSNK2A1*|CSNK2A1*|CSNK2A1*		LOC117050390		LOC121065068|LOC121065068	CSNK2A1*|CSNK2A1*|CSNK2A1*
6974	2	3764.17647058824						LOC116512781
6975	2	3764.22222222222												LOC107547244
6976	2	3764.3	LOC118829082|LOC118829082				LOC119940278|LOC119940278|TBC1D20*|TBC1D20*|TBC1D20*|TBC1D20*|TBC1D20*|TBC1D20*		LOC117011776*|LOC117011776*|LOC117011776*|LOC117011776*|LOC117011776*|LOC117011776*				LOC100018308|LOC100018308	LOC100087452|LOC100087452|TBC1D20*|TBC1D20*|TBC1D20*|TBC1D20*|TBC1D20*|TBC1D20*	LOC117050396			LOC100924622|LOC100924622
6977	2	3764.41176470588	DGAT1|DGAT1|MRPS16*|MRPS16*|MRPS16*|MRPS16*|MRPS16*|MRPS16*|MRPS16*|MRPS16*|MRPS16*|MRPS16*|MRPS16*|MRPS16*|MRPS16*|MRPS16*	LOC117436886		DGAT1|DGAT1|MRPS16*|MRPS16*|MRPS16*|MRPS16*|MRPS16*|MRPS16*|MRPS16*|MRPS16*|MRPS16*|MRPS16*|MRPS16*|MRPS16*|MRPS16*|MRPS16*	DGAT1|DGAT1|MRPS16*|MRPS16*|MRPS16*|MRPS16*|MRPS16*|MRPS16*|MRPS16*|MRPS16*|MRPS16*|MRPS16*|MRPS16*|MRPS16*|MRPS16*|MRPS16*	DGAT1	DGAT1|DGAT1|MRPS16*|MRPS16*|MRPS16*|MRPS16*|MRPS16*|MRPS16*|MRPS16*|MRPS16*|MRPS16*|MRPS16*|MRPS16*|MRPS16*|MRPS16*|MRPS16*	DGAT1|DGAT1|MRPS16*|MRPS16*|MRPS16*|MRPS16*|MRPS16*|MRPS16*|MRPS16*|MRPS16*|MRPS16*|MRPS16*|MRPS16*|MRPS16*|MRPS16*|MRPS16*		Dgat1|Dgat1|Mrps16*|Mrps16*|Mrps16*|Mrps16*|Mrps16*|Mrps16*|Mrps16*|Mrps16*|Mrps16*|Mrps16*|Mrps16*|Mrps16*|Mrps16*|Mrps16*	DGAT1|DGAT1|MRPS16*|MRPS16*|MRPS16*|MRPS16*|MRPS16*|MRPS16*|MRPS16*|MRPS16*|MRPS16*|MRPS16*|MRPS16*|MRPS16*|MRPS16*|MRPS16*	DGAT1|DGAT1|MRPS16*|MRPS16*|MRPS16*|MRPS16*|MRPS16*|MRPS16*|MRPS16*|MRPS16*|MRPS16*|MRPS16*|MRPS16*|MRPS16*|MRPS16*|MRPS16*	DGAT1|DGAT1	DGAT1|DGAT1|MRPS16*|MRPS16*|MRPS16*|MRPS16*|MRPS16*|MRPS16*|MRPS16*|MRPS16*|MRPS16*|MRPS16*|MRPS16*|MRPS16*|MRPS16*|MRPS16*	DGAT1|DGAT1	DGAT1|DGAT1|MRPS16*|MRPS16*|MRPS16*|MRPS16*|MRPS16*|MRPS16*|MRPS16*|MRPS16*|MRPS16*|MRPS16*|MRPS16*|MRPS16*|MRPS16*|MRPS16*	LOC121469281|LOC121469281|LOC121469321+|LOC121469321+
6978	2	3764.6	TMEM249|TMEM249			TMEM249|TMEM249	TMEM249|TMEM249		TMEM249|TMEM249	TMEM249|TMEM249		Tmem249|Tmem249	LOC103101878|LOC103101878|TMEM249+|TMEM249+	TMEM249|TMEM249	TMEM249	TMEM249|TMEM249		TMEM249|TMEM249
6979	2	3764.76470588235	SLC52A3*|SLC52A3*|LOC118844969*|LOC118844969*			SLC52A3*|SLC52A3*	SLC52A3*|SLC52A3*	SLC52A2	SLC52A3*|SLC52A3*	SLC52A3*|SLC52A3*		Slc52a3*|Slc52a3*	SLC52A3*|SLC52A3*|LOC100013054*|LOC100013054*	SLC52A3*|SLC52A3*	LOC117050389|LOC117050389	SLC52A3*|SLC52A3*		SLC52A3*|SLC52A3*|LOC100922169*|LOC100922169*
6980	2	3764.88235294118						LOC116512783|PARK7*|LOC116507080*	LOC117033454*|LOC117021448*
6593	2	3765	HSF1	LOC117436970	LOC420362	HSF1|LOC101334512*	HSF1	HSF1	HSF1	HSF1	LOC103526247*	Hsf1	HSF1	HSF1	HSF1	HSF1	HSF1	HSF1	HSF1
6981	2	3765.85714285714	SCRT1|SCRT1	LOC101877197	LOC112531056*|LOC112531056*|LOC112531056*|LOC112531056*|LOC112531056*|LOC112531056*|LOC112531056*|LOC112531056*|LOC112531056*|LOC112531056*|LOC112531056*|LOC112531056*	SCRT1|SCRT1	SCRT1|SCRT1	SCRT1|SCRT1|LOC116523327*|LOC116523327*|LOC116523327*|LOC116523327*|LOC116523327*|LOC116523327*|LOC116523327*|LOC116523327*|LOC116523327*|LOC116523327*|LOC116523327*|LOC116523327*	SCRT1|SCRT1	SCRT1|SCRT1		Scrt1	SCRT1|SCRT1	SCRT1|SCRT1	SCRT1|SCRT1	SCRT1|SCRT1	LOC121063194*|LOC121063194*|LOC121063194*|LOC121063194*|LOC121063194*|LOC121063194*|LOC121063194*|LOC121063194*|LOC121063194*|LOC121063194*|LOC121063194*|LOC121063194*	SCRT1|SCRT1
6594	2	3766		LOC101870153*	LOC112531891|H1FOO*	LOC101324768*	LOC119949860*	LOC116507219*	LOC117036700*	H1-8*	LOC103535344*	H1f8*	LOC103098361*	LOC103170173*		LOC119529304*	LOC121075276*	LOC105749591*	RHO*
6982	2	3766.63636363636											LOC103100694
6595	2	3767	BOP1	LOC101869960	BOP1	BOP1|LOC109549182*	BOP1	BOP1	BOP1	BOP1	BOP1	Bop1	BOP1	BOP1	BOP1	BOP1	BOP1	BOP1	BOP1
6983	2	3767											LOC103099623
6596	2	3768	SCX|TUBA1C*	LOC117436845|LOC115946922*	SCX|LOC100857858*	SCX|LOC101316459*	SCX|LOC119932961*	SCX|LOC116504087*	SCX|LOC117028446*	SCX|TUBA1C*	SCX	Scx|Tuba1c*		SCX	SCX|LOC117040795*|LOC117040796*	SCX	SCX	SCX|LOC100923223*|TUBA1C*	LOC115490530*
6597	2	3769	MROH1|LOC118849890*|LOC118853164*	LOC115945343	LOC101749352	MROH1	MROH1|GSTP1*	MROH1|GSTP1*	MROH1|LOC117030858*	MROH1|GSTP1*	LOC103526249	Mroh1|Gstp-ps*|Gstp1*	MROH1|GSTP1*	MROH1|GSTP1*	MROH1|GSTP1*	MROH1|LOC119537801*	MROH1	MROH1|GSTP1*|LOC116420449*	MROH1
6984	2	3769.66666666667	LOC118834076|LOC118834076			LOC117308659|LOC117308659	LOC119940331	LOC116512777|LOC116512777				Tssk5|Tssk5	LOC100018056|LOC100018056	LOC100081419|LOC100081419	LOC117050407|LOC117050407			LOC100922017|LOC100922017
6598	2	3770	GLO1*	LOC101869982*	LOC107049554|GLO1*	GLO1*	GLO1*	GLO1*	GLO1*	GLO1*	GLO1*	Glo1*	GLO1*	GLO1*	GLO1*		GLO1*	GLO1*	GLO1*
6599	2	3771	HGH1	LOC117436483	HGH1	HGH1	HGH1	HGH1	HGH1	HGH1		Hgh1	HGH1	HGH1	HGH1	HGH1	HGH1	HGH1	HGH1|LOC115492386+
6985	2	3771.33333333333	NUGGC*|NUGGC*		C3H8ORF80*|C3H8ORF80*|NUGGC*|NUGGC*	NUGGC*|NUGGC*	NUGGC*|NUGGC*|LOC119932276*|LOC119932276*	NUGGC	NUGGC*|NUGGC*	NUGGC*|NUGGC*	NUGGC*|NUGGC*	Nuggc*|Nuggc*	NUGGC*|NUGGC*	LOC100682014*|LOC100682014*|NUGGC*|NUGGC*	NUGGC|NUGGC	NUGGC*|NUGGC*	LOC121067567*|LOC121067567*|LOC121067568*|LOC121067568*	NUGGC*|NUGGC*
6986	2	3771.5	WDR97|WDR97			WDR97|WDR97	WDR97	WDR97|WDR97	WDR97|WDR97	WDR97|WDR97		Gm35339|Gm35339	LOC103096771|LOC103096771|LOC103099624+|LOC103099624+	WDR97|WDR97	WDR97|WDR97	WDR97|WDR97		WDR97|WDR97
6987	2	3771.66666666667																	LOC121469284
6988	2	3771.66666666667											LOC103096590|KLHL21*
6600	2	3772	MAF1	LOC115945422	MAF1	MAF1	MAF1	MAF1	MAF1	MAF1	MAF1|MAF1|MAF1|MAF1|MAF1|MAF1|MAF1|MAF1|MAF1|MAF1|MAF1|MAF1|MAF1|MAF1	Maf1	MAF1	MAF1	MAF1	MAF1	MAF1	MAF1	MAF1
6989	2	3772.22222222222	RBCK1*	LOC115945599		RBCK1*	RBCK1*	SHARPIN|RBCK1*	RBCK1*	RBCK1*	SHARPIN	Rbck1*	RBCK1*|LOC100617304*	RBCK1*	SHARPIN|RBCK1*	RBCK1*	SHARPIN	RBCK1*	SHARPIN
6990	2	3772.44444444444	LOC118856149|LOC118857831*	LOC115945596		LOC117308749	LOC119940230	LOC116512786	LOC117033878	CYC1	LOC103535213	Cyc1	LOC100017630	LOC107546954	LOC117050395	LOC119508689|LOC119540028*	LOC121065077	LOC100923048
6601	2	3773	SHARPIN		LOC101751687	SHARPIN	SHARPIN		SHARPIN	SHARPIN		Sharpin	SHARPIN|LOC103101234*	SHARPIN		SHARPIN		SHARPIN
6602	2	3774	RECQL4|LOC118855907*|THOC7*	LOC101879449|LOC101868321*	LOC101748706|THOC7*	RECQL4|RECQL4|RECQL4|RECQL4|RECQL4|RECQL4|RECQL4|LOC109552099*	RECQL4|RECQL4|RECQL4|RECQL4|RECQL4|RECQL4|RECQL4|RECQL4|THOC7*	RECQL4|THOC7*	RECQL4|RECQL4|RECQL4|RECQL4|RECQL4|RECQL4|RECQL4|THOC7*	RECQL4|RECQL4|RECQL4|RECQL4|RECQL4|RECQL4|RECQL4|RECQL4|THOC7*	THOC7*|RECQL4*	Recql4|Recql4|Recql4|Recql4|Recql4|Recql4|Recql4|Thoc7*	RECQL4|THOC7*	RECQL4|RECQL4|RECQL4|RECQL4|RECQL4|RECQL4|RECQL4|RECQL4|THOC7*	RECQL4|THOC7*	RECQL4|RECQL4|RECQL4|RECQL4|RECQL4|RECQL4|RECQL4|RECQL4	RECQL4|THOC7*	RECQL4|THOC7*	RECQL4|THOC7*
6603	2	3775	LOC118834293|LOC118834878|LOC118852748|LOC118834890+|LOC118851093*|LOC118852323*	LOC117436952	LRRC14	LRRC14|LRRC14|LRRC14|LRRC14|LRRC14|LRRC14|LRRC14	LRRC14|LRRC14|LRRC14|LRRC14|LRRC14|LRRC14|LRRC14|LRRC14	LRRC14	LRRC14|LRRC14|LRRC14|LRRC14|LRRC14|LRRC14|LRRC14	LRRC14|LRRC14|LRRC14|LRRC14|LRRC14|LRRC14|LRRC14|LRRC14		Lrrc14|Lrrc14|Lrrc14|Lrrc14|Lrrc14|Lrrc14|Lrrc14	LOC100019583|LOC100019645+|LOC100019741+	LRRC14|LRRC14|LRRC14|LRRC14|LRRC14|LRRC14|LRRC14|LRRC14	LRRC14	LRRC14|LRRC14|LRRC14|LRRC14|LRRC14|LRRC14|LRRC14|LRRC14	LRRC14	LOC100926976|LOC100926719+|LOC100926457+	LOC115494059|LRRC14+
6604	2	3776	C1H8orf82	LOC117436953	C2H8orf82	C17H8orf82|C17H8orf82|C17H8orf82|C17H8orf82|C17H8orf82|C17H8orf82|C17H8orf82	C18H8orf82|C18H8orf82|C18H8orf82|C18H8orf82|C18H8orf82|C18H8orf82|C18H8orf82|C18H8orf82	C8H8orf82	C14H8orf82|C14H8orf82|C14H8orf82|C14H8orf82|C14H8orf82|C14H8orf82	C8orf82|C8orf82|C8orf82|C8orf82|C8orf82|C8orf82|C8orf82		C030006K11Rik|C030006K11Rik|C030006K11Rik|C030006K11Rik|C030006K11Rik|C030006K11Rik	C3H8orf82	C4H8orf82|C4H8orf82|C4H8orf82|C4H8orf82|C4H8orf82|C4H8orf82|C4H8orf82|C4H8orf82	C7H8orf82	C14H8orf82|C14H8orf82|C14H8orf82|C14H8orf82|C14H8orf82|C14H8orf82|C14H8orf82	C2H8orf82	C1H8orf82	C2H8orf82
6605	2	3777			LOC121113107
6606	2	3778	ARHGAP39	LOC115946992	ARHGAP39	ARHGAP39|ARHGAP39|ARHGAP39|ARHGAP39|ARHGAP39	ARHGAP39|ARHGAP39|ARHGAP39|ARHGAP39|ARHGAP39|ARHGAP39|ARHGAP39|ARHGAP39	LOC116512753	ARHGAP39|ARHGAP39|ARHGAP39|ARHGAP39|ARHGAP39	ARHGAP39|ARHGAP39|ARHGAP39|ARHGAP39|ARHGAP39	ARHGAP39*	Arhgap39|Arhgap39|Arhgap39|Arhgap39|Arhgap39	ARHGAP39	ARHGAP39|ARHGAP39|ARHGAP39|ARHGAP39|ARHGAP39|ARHGAP39|ARHGAP39|ARHGAP39	ARHGAP39	ARHGAP39|ARHGAP39|ARHGAP39|ARHGAP39|ARHGAP39|ARHGAP39|ARHGAP39	ARHGAP39	ARHGAP39	ARHGAP39
6607	2	3779	LOC118837740*	LOC101877578*	LOC107052441|PUDP*	LOC117307483*|LOC101322511*	LOC119937832*	PUDP*|LOC116502686*	PUDP*	PUDP*	PUDP*	Pudp*	PUDP*	LOC100084333*	LOC117042885*|PUDP*		LOC121058530*	PUDP*	LOC100220897*
6608	2	3780	CCDC166	LOC101868566	CCDC166	CCDC166	CCDC166|CCDC166|CCDC166|CCDC166|CCDC166	LOC116512092|LOC116507768*|LOC116511907*	CCDC166	CCDC166		Ccdc166	CCDC166	CCDC166|CCDC166|CCDC166|CCDC166|CCDC166|CCDC166|CCDC166|CCDC166|CCDC166	CCDC166|LOC117054021*	CCDC166	CCDC166	CCDC166	CCDC166
6609	2	3781	MAPK15	LOC101868230	MAPK15	MAPK15	MAPK15	MAPK15	MAPK15	MAPK15	MAPK15	Mapk15	MAPK15	MAPK15|MAPK15|MAPK15|MAPK15|MAPK15|MAPK15|MAPK15|MAPK15|MAPK15|MAPK15|MAPK15|MAPK15|MAPK15|MAPK15|MAPK15	MAPK15	MAPK15	MAPK15	MAPK15	MAPK15
6991	2	3781.66666666667											LOC103102771|LOC103102771		LOC117050414
6610	2	3782	FAM83H	LOC101868394	FAM83H	FAM83H	FAM83H	FAM83H	FAM83H	FAM83H	FAM83H	Fam83h	LOC100016658	FAM83H|FAM83H|FAM83H|FAM83H|FAM83H|FAM83H|FAM83H|FAM83H|FAM83H|FAM83H|FAM83H|FAM83H|FAM83H|FAM83H|FAM83H	FAM83H	FAM83H	FAM83H	FAM83H	FAM83H
6992	2	3782.5	IQANK1|IQANK1			IQANK1|IQANK1	IQANK1|IQANK1	IQANK1	IQANK1|IQANK1	IQANK1|IQANK1		Iqank1|Iqank1	LOC103102423|LOC103102423|LOC103093923*|LOC103093923*|LOC103093923*|LOC103093923*|LOC103093923*|LOC103093923*|LOC103093923*|LOC103093923*|LOC103093923*|LOC103093923*|LOC103093923*	IQANK1	IQANK1|IQANK1	IQANK1|IQANK1		IQANK1|IQANK1
6993	2	3782.5									LOC115597844
6994	2	3782.5											LOC103102604
6995	2	3782.66666666667	PKM*	LOC101868857*	PKLR*	PKM*	PKM*	PKM*	PKM*	PKM*	PKM*	Pkm*	PKM*	PKM*	PKM*	LOC119509526	PKM*	PKM*	PKM*
6611	2	3783	SCRIB	LOC101868735|LOC101871566*	SCRIB|PTPN1*	SCRIB|PTPN1*	SCRIB|PTPN1*	SCRIB|PTPN1*	SCRIB|PTPN1*	SCRIB|PTPN1*	SCRIB|PTPN1*	Scrib|Ptpn1*	SCRIB|PTPN1*	SCRIB|SCRIB|SCRIB|SCRIB|SCRIB|SCRIB|SCRIB|SCRIB|SCRIB|SCRIB|SCRIB|SCRIB|SCRIB|SCRIB|SCRIB|PTPN1*	SCRIB|PTPN1*	SCRIB|PTPN1*	SCRIB|PTPN1*|LOC121062138*	SCRIB|PTPN1*	SCRIB|PTPN1*
6612	2	3784	PUF60|LOC118837770*|LOC118849733*	LOC101868573	PUF60	PUF60|TMEM219*	PUF60|TMEM219*	PUF60|TMEM219*	PUF60|TMEM219*	PUF60|TMEM219*	PUF60	Puf60|Tmem219*	PUF60|TMEM219*	PUF60|PUF60|PUF60|PUF60|PUF60|PUF60|PUF60|PUF60|PUF60|PUF60|PUF60|PUF60|PUF60|PUF60|PUF60|TMEM219*	PUF60|TMEM219*	PUF60|TMEM219*	PUF60	PUF60|TMEM219*	PUF60
6996	2	3784.5				LOC109552686
6613	2	3785	NRBP2	LOC115945451	NRBP2	NRBP2|LOC101330729*	NRBP2	NRBP2|LOC116504736*|LOC116520582*	NRBP2|LOC117029422*	NRBP2	NRBP2	Nrbp2	NRBP2|LOC100014591*	NRBP2|NRBP2|NRBP2|NRBP2|NRBP2|NRBP2|NRBP2|NRBP2|NRBP2|NRBP2|NRBP2|NRBP2|NRBP2|NRBP2|NRBP2	NRBP2	NRBP2	NRBP2	NRBP2|ATF7IP2*	NRBP2
6997	2	3785															LOC121065088
6614	2	3786	LOC118853224*|NDUFAF4*	LOC101873060*	LOC121110039|NDUFAF4*	NDUFAF4*|LOC101337953*	NDUFAF4*	LOC116506941*|LOC116508533*	NDUFAF4*	NDUFAF4*	NDUFAF4*	Gm4606*|Ndufaf4*	NDUFAF4*	NDUFAF4*	NDUFAF4*		NDUFAF4*	NDUFAF4*	NDUFAF4*
6998	2	3786.5														LOC119509232
6615	2	3787		LOC117436042|LOC101869349*	LOC101747554|LDHA*		LOC119943389*	LOC116512018*	LOC117034517*|LOC117025198*		LOC103538355*		LOC100012604*|LDHA*	LDHA*	LOC117049353*		LOC121065090|LDHA*	LDHA*	LOC100223914*
6999	2	3787																	LOC121469331
6616	2	3788	EPPK1	LOC117436041	LOC107050437		LOC119927328|LOC119927328|LOC119927328|LOC119927328|LOC119927328|LOC119927328|LOC119927328|LOC119927328|LOC119927328|LOC119927328|LOC119927328|LOC119927328|LOC119927328	EPPK1	EPPK1	EPPK1	EPPK1	Eppk1	EPPK1	LOC103168963|LOC103168963|LOC103168963|LOC103168963|LOC103168963|LOC103168963|LOC103168963|LOC103168963|LOC103168963|LOC103168963|LOC103168963|LOC103168963|LOC103168963	EPPK1	EPPK1	EPPK1	EPPK1	EPPK1
6617	2	3789	LOC118833686	LOC115946035|LOC101878954*	LOC121109863|TKTL1*	TKT*	LOC119940009|LOC119940009|LOC119940009|LOC119940009|LOC119940009|LOC119940009|LOC119940009|TKT*	LOC116512089|TKT*	TKT*	TKT*	LOC103526259|TKT*	BC024139|Tkt*	LOC103105863|LOC103106059+|TKT*	LOC103165878|LOC103165878|LOC103165878|LOC103165878|LOC103165878|LOC103165878|LOC103165878|LOC103165878|LOC103165878|LOC114811093*|LOC114811097*|TKT*	LOC117050373|TKT*	TKT*	LOC121065086|TKT*	LOC111719160|TKT*	TKT*
7000	2	3789														LOC119508929
7001	2	3789.5	LOC118848228*|LOC118850167*|TMEM258*	LOC106023482*	TMEM258*	LOC117314268*|TMEM258*|LOC109548802*	TMEM258*	TMEM258*|LOC116523636*	TMEM258*	TMEM258*		Tmem258*	TMEM258*	TMEM258*	LOC117050404	LOC119540563*|TMEM258*	TMEM258*	TMEM258*	TMEM258*
6618	2	3790	PLEC	LOC101881896	LOC107050955|LOC121109775+	PLEC	PLEC|PLEC|PLEC|PLEC|PLEC|PLEC|PLEC|PLEC|PLEC|PLEC|PLEC|PLEC	PLEC|LOC116507906*|LOC116507190*	PLEC	PLEC	LOC103526260*	Plec	PLEC	PLEC|PLEC|PLEC|PLEC|PLEC|PLEC|PLEC|PLEC|PLEC|PLEC|PLEC|PLEC|PLEC	PLEC|LOC117051320*	PLEC	PLEC	PLEC	PLEC
7002	2	3790.6	EXOSC4	LOC101876692		EXOSC4	EXOSC4	EXOSC4	EXOSC4	EXOSC4	EXOSC4	Exosc4	EXOSC4	EXOSC4	EXOSC4	EXOSC4	EXOSC4	EXOSC4	EXOSC4
7003	2	3790.6	PARP10|PARP10			PARP10|PARP10	PARP10	PARP10|PARP10	PARP10|PARP10	PARP10|PARP10		Parp10|Parp10	PARP10|PARP10	PARP10	PARP10	PARP10|PARP10	PARP10|PARP10	PARP10|PARP10	PARP10|PARP10
6619	2	3791			LOC112530987												LOC121062551*|LOC121063435*
7004	2	3791														LOC119508931
7005	2	3791.125	ART1*	LOC101872812*|LOC117438029*	ART1L1*|ART7B*	ART1*	ART1*	LOC116520592*|LOC116520544*	ART1*	ART1*		Art1*	ART1*	LOC100089774*|ART1*	LOC117055469*|LOC117055471*	ART1*	LOC121059036*|LOC121059170*	ART1*	LOC115492408|LOC100223160+
7006	2	3791.2	GRINA|GRINA	LOC117436043|LOC117436043		GRINA|GRINA	GRINA	GRINA|GRINA	GRINA|GRINA	GRINA|GRINA	LOC103526262|LOC103526262	Grina|Grina	GRINA|GRINA	GRINA	GRINA	GRINA|GRINA	GRINA|GRINA	GRINA|GRINA	GRINA|GRINA
7007	2	3791.5	CMTM5*	LOC101868310*	LOC112531456*	CMTM5*	CMTM5*		CMTM5*	CMTM5*	LOC115599255*	Cmtm5*	CMTM5*	CMTM5*	CMTM5*	LOC119506743*|CMTM5*		CMTM5*	LOC116807478
7008	2	3791.5	LOC118839842*|HIGD1A*	LOC101871122*	HIGD1C*	LOC117308713	HIGD1A*	HIGD1A*		HIGD1A*	HIGD1A*		HIGD1A*	HIGD1A*	LOC117055672*|LOC117055916*	LOC119509039*|LOC119510991*|LOC119518003*	HIGD1A*	HIGD1A*	HIGD1A*
7009	2	3791.8	SPATC1|SPATC1	LOC117436877|LOC117436877		SPATC1|SPATC1	SPATC1	LOC116512087|LOC116512087|SPATC1+|SPATC1+	SPATC1|SPATC1	SPATC1|SPATC1		Spatc1|Spatc1	SPATC1|SPATC1	SPATC1	LOC117050402|LOC117050399+	SPATC1|SPATC1	SPATC1|SPATC1	SPATC1|SPATC1
7010	2	3791.8		LOC117436044
7011	2	3791.875		LOC101873936*	MYH7*						LOC103526477*						LOC121063273*		LOC100229852
7012	2	3792															LOC121065080
7013	2	3792.25															LOC121057160*		LOC121469286
7014	2	3792.4	LOC118833495|LOC118833495		LOC121108934*|LOC121108934*|LOC121108934*|LOC121108934*|LOC121108934*|LOC121108934*|LOC121108934*|LOC121108934*|LOC121108934*|LOC121108934*|LOC121108934*		LOC119940287	LOC116512776|LOC116512776	LOC117033866|LOC117033866		LOC115597845|LOC115597845	Smpd5|Smpd5	SMPD5|SMPD5|MEGF6*|MEGF6*|MEGF6*|MEGF6*|MEGF6*|MEGF6*|MEGF6*|MEGF6*|MEGF6*|MEGF6*|MEGF6*	LOC100092411	LOC117050385	LOC119508670|LOC119508670	LOC121065079|LOC121065079	LOC100922532|LOC100922532	LOC121469285|LOC121469285|LOC115492365+|LOC115492365+
7015	2	3792.5				LOC101331171							ARHGEF16*
6620	2	3793	OPLAH	LOC117436878	OPLAH	OPLAH	OPLAH|OPLAH|OPLAH|OPLAH|OPLAH|OPLAH|OPLAH|OPLAH|OPLAH|OPLAH|OPLAH|OPLAH|OPLAH	OPLAH	OPLAH	OPLAH	OPLAH	Oplah	OPLAH	OPLAH|OPLAH|OPLAH|OPLAH|OPLAH|OPLAH|OPLAH|OPLAH|OPLAH|OPLAH|OPLAH|OPLAH|OPLAH|OPLAH	OPLAH	OPLAH|LOC119508672+	OPLAH	OPLAH	LOC121469328|LOC121469329+
6621	20	12997		LOC101867922*	IGSF1|RBM19*	RBM19*	RBM19*		RBM19*	RBM19*	RBM19*	Rbm19*	RBM19*	RBM19*	RBM19*	RBM19*	RBM19*	RBM19*	RBM19*
6622	20	12998		LOC101877895	L3MBTL1	L3MBTL1|L3MBTL1|L3MBTL1|L3MBTL1|L3MBTL1|L3MBTL1	L3MBTL1	L3MBTL1	L3MBTL1|L3MBTL1|L3MBTL1|L3MBTL1|L3MBTL1|L3MBTL1	L3MBTL1|L3MBTL1|L3MBTL1|L3MBTL1|L3MBTL1|L3MBTL1	L3MBTL1|L3MBTL1|L3MBTL1|L3MBTL1	L3mbtl1|L3mbtl1|L3mbtl1|L3mbtl1|L3mbtl1|L3mbtl1		L3MBTL1	L3MBTL1	L3MBTL1|L3MBTL1|L3MBTL1|L3MBTL1|L3MBTL1|L3MBTL1	L3MBTL1|LOC121062920*	L3MBTL1|L3MBTL1|L3MBTL1	L3MBTL1
6623	20	12999	BLOC1S5*	LOC101878065|LOC101881148*	SRSF6|BLOC1S5*	SRSF6|SRSF6|SRSF6|SRSF6|SRSF6|BLOC1S5*|LOC101316036*|LOC117312346*	SRSF6|BLOC1S5*	SRSF6|BLOC1S5*	SRSF6|SRSF6|SRSF6|SRSF6|SRSF6|SRSF6|SRSF6	SRSF6|BLOC1S5*	SRSF6|SRSF6|SRSF6|SRSF6|SRSF6|BLOC1S5*	Srsf6|Srsf6|Srsf6|Srsf6|Srsf6|Srsf6|Srsf6|Bloc1s5*	BLOC1S5*	SRSF6|BLOC1S5*	SRSF6|BLOC1S5*	SRSF6|SRSF6|SRSF6|SRSF6|SRSF6|LOC119524605*|LOC119525514*	SRSF6|BLOC1S5*	SRSF6|SRSF6|SRSF6|BLOC1S5*	SRSF6|BLOC1S5*
6624	20	13000	EPB41L1|LOC118841177*	LOC101876326|LOC101868193*	EPB41L1|HAVCR1*	EPB41L1	EPB41L1|LOC119949844*	EPB41L1|LOC116505070*	EPB41L1	EPB41L1	EPB41L1|EPB41L1|EPB41L1|EPB41L1|EPB41L1|EPB41L1|EPB41L1|EPB41L1|EPB41L1|EPB41L1|EPB41L1|EPB41L1|LOC103539143*	Epb41l1	EPB41L1|LOC103105522*	EPB41L1|LOC100075993*	EPB41L1|LOC117042304*	EPB41L1	EPB41L1|HAVCR2*	EPB41L1	EPB41L1|LOC100226241*
6625	20	13001	AAR2	LOC101876491	AAR2	AAR2	AAR2	AAR2	AAR2	AAR2	AAR2|AAR2|AAR2|AAR2|AAR2|AAR2|AAR2|AAR2|AAR2|AAR2|AAR2|AAR2	Aar2	AAR2	AAR2	AAR2	AAR2	AAR2	AAR2	AAR2
7016	20	13001.3333333333						LOC116508756
7017	20	13001.5															LOC121078870
6626	20	13002	DLGAP4	LOC101878458|LOC115947418*	DLGAP4	DLGAP4|LOC101320778*	DLGAP4|LOC119948092*	DLGAP4	DLGAP4	DLGAP4	DLGAP4	Dlgap4	DLGAP4|LOC100023289*	DLGAP4|LOC100086865*	DLGAP4|LOC117061093*	DLGAP4|LOC119505570*	DLGAP4|LOC121061903*	DLGAP4	DLGAP4
7018	20	13002.3333333333						LOC116523433*										LOC116421002
6627	20	13003	TGIF2	LOC101876656	TGIF2	TGIF2	TGIF2	TGIF2	TGIF2	TGIF2	TGIF2	Tgif2	TGIF2	TGIF2	TGIF2	TGIF2	TGIF2	TGIF2	TGIF2
7019	20	13003		LOC115946444*	LOC420294*			LOC116512634*			LOC103533848*				LOC117048895		LOC121065035*		LOC101232977*
6628	20	13004	MYL9	LOC101878847|LOC101876182*	MYL9|PSKH1*	MYL9|PSKH1*	MYL9	MYL9	MYL9|PSKH1*	MYL9|PSKH1*	MYL9|PSKH1*	Myl9|Pskh1*	MYL9	MYL9	MYL9	MYL9|LOC119510731*|PSKH1*	MYL9|PSKH1*	MYL9	MYL9|PSKH1*
6629	20	13005	RAB5IF	LOC101876825	C20H20ORF24	RAB5IF	RAB5IF	RAB5IF	LOC117015726	TGIF2-RAB5IF	RAB5IF	Rab5if	LOC100028999	RAB5IF	RAB5IF	RAB5IF	RAB5IF	RAB5IF	RAB5IF
7020	20	13005								RAB5IF
7021	20	13005						LOC116508760|LOC116523451*|LOC116523451*							LOC117048890|LOC117048890
6630	20	13006	GGT7	LOC101876993|LOC117438143*	GGT7	GGT7|CSNK2B*	GGT7|GGT7|GGT7|GGT7|GGT7|GGT7|GGT7|GGT7|GGT7|GGT7|CSNK2B*	GGT7	GGT7	GGT7|CSNK2B*	GGT7	Ggt7|Csnk2b*	GGT7|CSNK2B*	GGT7|GGT7|GGT7|GGT7|GGT7|GGT7|GGT7|GGT7|GGT7|GGT7|CSNK2B*	GGT7|CSNK2B*	GGT7|CSNK2B*	GGT7	GGT7|CSNK2B*	GGT7
6631	20	13007	NCOA6|LOC118846514*|FUNDC2*	LOC101879127	NCOA6|FUNDC2*	NCOA6|LOC109552797*|FUNDC2*	NCOA6|NCOA6|NCOA6|NCOA6|NCOA6|NCOA6|NCOA6|NCOA6|FUNDC2*	NCOA6|FUNDC2*	NCOA6|FUNDC2*	NCOA6|FUNDC2*	NCOA6|FUNDC2*	Ncoa6|1700034I23Rik*|Fundc2*	NCOA6|FUNDC2*	NCOA6|NCOA6|NCOA6|NCOA6|NCOA6|NCOA6|NCOA6|NCOA6|FUNDC2*	NCOA6|LOC117040131*	NCOA6|LOC119522720*|LOC119523009*|FUNDC2*	NCOA6|FUNDC2*	NCOA6|FUNDC2*	NCOA6|FUNDC2*
7022	20	13007.5714285714	LOC118841184					LOC116523450*								LOC119545404*|LOC119540259*
6632	20	13008	TP53INP2	LOC101877165	TP53INP2	TP53INP2	TP53INP2|TP53INP2|TP53INP2|TP53INP2|TP53INP2|TP53INP2|TP53INP2|TP53INP2	TP53INP2	TP53INP2	TP53INP2	TP53INP2	Trp53inp2	TP53INP2	TP53INP2|TP53INP2|TP53INP2|TP53INP2|TP53INP2|TP53INP2|TP53INP2|TP53INP2	TP53INP2	TP53INP2	TP53INP2	TP53INP2	TP53INP2
7023	20	13008	DSN1|DSN1	LOC115947028*|LOC115947028*|LOC115947028*|LOC115947028*|LOC115947028*|LOC115947028*|LOC115947028*|LOC115947028*|LOC115947028*|LOC115947028*	DSN1*|DSN1*|DSN1*|DSN1*|DSN1*|DSN1*|DSN1*|DSN1*|DSN1*|DSN1*	DSN1|DSN1|LOC101333297*|LOC101333297*|LOC101333297*|LOC101333297*|LOC101333297*|LOC101333297*|LOC101333297*|LOC101333297*|LOC101333297*|LOC101333297*	DSN1|DSN1	DSN1*|DSN1*|DSN1*|DSN1*|DSN1*|DSN1*|DSN1*|DSN1*|DSN1*|DSN1*	DSN1|DSN1	DSN1	DSN1*|DSN1*|DSN1*|DSN1*|DSN1*|DSN1*|DSN1*|DSN1*|DSN1*|DSN1*	Dsn1|Dsn1	DSN1|DSN1	DSN1|DSN1	DSN1*|DSN1*|DSN1*|DSN1*|DSN1*|DSN1*|DSN1*|DSN1*|DSN1*|DSN1*	DSN1|DSN1	DSN1*|DSN1*|DSN1*|DSN1*|DSN1*|DSN1*|DSN1*|DSN1*|DSN1*|DSN1*	DSN1|DSN1	LOC115491573*|LOC115491573*|LOC115491573*|LOC115491573*|LOC115491573*|LOC115491573*|LOC115491573*|LOC115491573*|LOC115491573*|LOC115491573*
7024	20	13008.5				KLK1*	LOC119945800*		LOC117016273	KLK1*|KLK3*		Klk1b8*|Klk1b1*		KLK1*		KLK1*
6633	20	13009	PIGU|DCAF4*	LOC101879305|LOC101880200*	PIGU|DCAF4L2*	PIGU|DCAF4*	PIGU|PIGU|PIGU|PIGU|PIGU|PIGU|PIGU|PIGU|DCAF4*	PIGU|DCAF4*	PIGU|DCAF4*	PIGU	PIGU|DCAF4*	Pigu|Dcaf4*	PIGU|DCAF4*	PIGU|PIGU|PIGU|PIGU|PIGU|PIGU|PIGU|PIGU|DCAF4*	PIGU|DCAF4*	PIGU|DCAF4*	PIGU|DCAF4*	PIGU|DCAF4*	PIGU|DCAF4*
7025	20	13009.5																	LOC121470960
6634	20	13010	TLDC2		TLDC2	TLDC2	TLDC2|TEAD2*	LOC116509726|LOC116509727+|TEAD2*	TLDC2|TEAD2*	TLDC2|TEAD2*	TLDC2	Tldc2|Tead2*	TLDC2	TLDC2|TLDC2|TLDC2|TLDC2|TLDC2|TLDC2|TLDC2|TLDC2|TLDC2|TLDC2|TLDC2|TLDC2|TEAD2*	TLDC2|TEAD2*	TLDC2|TEAD2*	TLDC2	TLDC2	TLDC2
7026	20	13010.1428571429	LOC118842148			LOC101328764*
7027	20	13010.5											SKI*			LOC119516173
6635	20	13011	SAMHD1|LOC118849234*	LOC101877326|LOC101876548*	SAMHD1|POLR1D*	SAMHD1|POLR1D*	SAMHD1|LOC119929598*	LOC116509691|LOC116509696+|LOC116515885*|LOC116523298*	SAMHD1|LOC117034660*|POLR1D*	SAMHD1|POLR1D*	SAMHD1|LOC103534134*	Samhd1|Polr1d*	SAMHD1|LOC100031257*	SAMHD1|LOC100084369*	LOC117048859|LOC117048857+	SAMHD1|POLR1D*	SAMHD1|LOC121077570*	SAMHD1|LOC100926318*	SAMHD1|LOC100189957*
6636	20	13012	RBL1|RBL1|RBL1|RBL1|RBL1|RBL1|RBL1|RBL1|LOC118838610*|LOC118847911*	LOC101877497	RBL1|RPS24*	RBL1|LOC109547243*|RPS24*	RBL1|RPS24*	RBL1	RBL1|RPS24*	RBL1	RBL1|RPS24*	Rbl1|Gm4832*	RBL1|RBL1|RBL1|RBL1|RBL1|RBL1|RBL1|RBL1	RPS24*	RBL1|RPS24*	RBL1	RBL1|RPS24*	RBL1|RBL1|RBL1|RBL1|RBL1|RBL1|RBL1|RBL1	RBL1|RPS24*
6637	20	13013	CHD6|DPEP2NB*	LOC101877664	CHD6	CHD6	CHD6	CHD6	CHD6|DPEP2NB*	CHD6|DPEP2NB*	CHD6	Chd6	CHD6|LOC107650587*	CHD6|DPEP2NB*	CHD6	CHD6|LOC119506100*|LOC119517263*	CHD6	CHD6|DPEP2NB*	CHD6
7028	20	13013.6666666667						LOC116509158					FAAP20*
6638	20	13014	RALGAPB|RALGAPB|RALGAPB|RALGAPB|RALGAPB|RALGAPB|RALGAPB	LOC101879479	RALGAPB	RALGAPB	RALGAPB	RALGAPB	RALGAPB	RALGAPB	RALGAPB	Ralgapb	RALGAPB|RALGAPB|RALGAPB|RALGAPB|RALGAPB|RALGAPB|RALGAPB|RALGAPB	RALGAPB	RALGAPB	RALGAPB	RALGAPB	RALGAPB|RALGAPB|RALGAPB|RALGAPB|RALGAPB|RALGAPB|RALGAPB	RALGAPB
6639	20	13015	NDRG3	LOC101879756	LOC107057310	NDRG3	NDRG3	NDRG3	NDRG3	NDRG3	NDRG3	Ndrg3	NDRG3	NDRG3	NDRG3	NDRG3	NDRG3	NDRG3	NDRG3
7029	20	13015.5		LOC101875868*									PRKCZ*		ROMO1
6640	20	13016	SLA2	LOC101877826	SLA2	SLA2	SLA2	SLA2	SLA2	SLA2	SLA2	Sla2	SLA2	SLA2	SLA2	SLA2	SLA2	SLA2
7030	20	13016.5		LOC101878722*			LOC119931438						LOC103102200*|LOC103102082*
6641	20	13017	PHF20|LOC118846904*|LOC118848463*	LOC101880035	PHF20	PHF20	PHF20|FTL*	PHF20|LOC116521093*	PHF20|LOC117031625*|FTL*	PHF20|FTL*	PHF20	Phf20|Ftl1-ps2*|Ftl1*	PHF20|FTL*	PHF20|FTL*	PHF20|LOC117058150*	PHF20|LOC119507551*|FTL*	PHF20	PHF20|FTL*	PHF20|LOC121468831*
6642	20	13018		LOC101877998	ARHGAP39L			LOC116509076			LOC103539826				LOC117048848|LOC117054565*		LOC121078815		LOC100217539
7031	20	13018		LOC101875592*			LOC119931439|LOC119931716+						GABRD*
6643	20	13019	RBM39	LOC101880190	RBM23	RBM39	RBM39	RBM39	RBM39	RBM39	RBM39	Rbm39	RBM39	RBM39	RBM39	RBM39	RBM39	RBM39	RBM39
7032	20	13019	LOC118841915|LOC118835862*	LOC101868811*|LOC101878553*	RPLP1*	LOC109552633		RPLP1*			RPLP1*	LOC115489397*|Gm13149*			RPLP1*	LOC119530596*	RPLP1*		RPLP1*
6644	20	13020	ROMO1|LOC118834140*|LOC118851957*|LOC118854692*|LOC118832152*	LOC101880479	ROMO1	ROMO1|LOC117308882*|LOC101318554*	ROMO1	ROMO1	ROMO1|LOC117012297*|LOC117033025*	ROMO1	ROMO1	Romo1	ROMO1|LOC107652264*|LOC107652265*	ROMO1	LOC117042825*	ROMO1|LOC119518750*	ROMO1	ROMO1|LOC116419503*	ROMO1
6645	20	13021	NFS1|MBNL1*	LOC101878166	NFS1	NFS1	NFS1	NFS1|MBNL1*	NFS1	NFS1|MBNL1*	NFS1|MBNL1*	Nfs1	NFS1|MBNL1*	NFS1	NFS1	NFS1|MBNL1*	NFS1	NFS1|MBNL1*	NFS1
7033	20	13021		LOC101875421*															LOC100231949
6646	20	13022		LOC101870492*	CPNE1|PPDPF*		PPDPF*	PPDPF*		CPNE1	CPNE1|PPDPF*	Cpne1	LOC100011569*	PPDPF*	PPDPF*		CPNE1|PPDPF*	PPDPF*	PPDPF*
6647	20	13023	LOC118845017|VCAM1*	LOC101880811|LOC101870363*	RBM12|VCAM1*	LOC101335493	LOC119931440|VCAM1*	LOC116509310|VCAM1*	LOC117015888|VCAM1*	RBM12|VCAM1*	RBM12|VCAM1*	Rbm12|Vcam1*	LOC100032499|VCAM1*	CPNE1|VCAM1*	RBM12|VCAM1*	RBM12|VCAM1*	RBM12|VCAM1*	LOC100930829|VCAM1*	RBM12|VCAM1*
6648	20	13024	LOC118844260	LOC101878338|LOC101879470*	FER1L4|RPS2*	RPS2*		LOC116509299|RPS2*	LOC117016049	RPS2*	RPS2*	Fer1l4	FER1L4		LOC117048842|LOC117060166*|RPS2*	LOC119515720|LOC119519710*	LOC121078826|RPS2*	LOC105749236	RPS2*
7034	20	13024																	LOC121470953
7035	20	13024.3333333333				LOC101328055
6649	20	13025	ASAP1*|TC2N*	LOC101881531*	DDEFL1|TC2N*	ASAP1*|TC2N*	TC2N*|ASAP1*	LOC116509627|TC2N*	ASAP1*|TC2N*	TC2N*|ASAP1*	LOC103539822|TC2N*	Tc2n*|Asap1*	TC2N*|ASAP1*	TC2N*|ASAP1*	LOC117048841|TC2N*	ASAP1*	LOC121078827|TC2N*	ASAP1*|TC2N*	TC2N*
7036	20	13025	SPAG4|SUN5+	LOC117437158*|LOC117437158*|LOC117437158*|LOC117437158*|LOC117437158*|LOC117437158*|LOC117437158*|LOC117437158*|LOC117437158*|LOC117437158*|LOC117437132*|LOC117437132*|LOC117437132*|LOC117437132*|LOC117437132*|LOC117437132*|LOC117437132*|LOC117437132*|LOC117437132*|LOC117437132*		SUN5|SUN5|SPAG4+|SPAG4+	SPAG4|SPAG4|SUN5+|SUN5+		SUN5|SUN5|SPAG4+|SPAG4+	SPAG4|SPAG4|SUN5+|SUN5+		Sun5|Sun5|Spag4+|Spag4+	SPAG4|SPAG4|SUN5+|SUN5+	SUN5|SUN5|SPAG4+|SPAG4+		SPAG4|SPAG4|SUN5+|SUN5+		SPAG4|SPAG4|SUN5+|SUN5+
7037	20	13025.5	LOC118854897*													LOC119515721
6650	20	13026		LOC101872563	LOC100858260		LOC119931442	LOC116509715			LOC103539821			LOC114806166	LOC117048840		LOC121078874
6651	20	13027	ERGIC3|KCNMB3*	LOC101877667	ERGIC3	ERGIC3	ERGIC3*	ERGIC3	ERGIC3|KCNMB3*	ERGIC3|KCNMB3*	ERGIC3	Ergic3|Kcnmb3*	ERGIC3|KCNMB3*	KCNMB3*|ERGIC3*	ERGIC3	ERGIC3	ERGIC3	ERGIC3|KCNMB3*	ERGIC3
7038	20	13027.6923076923	LOC118841922	LOC117437727*		LOC101322877*		LOC116515569*	RPS19*	RPS19*		Rps19*	RPS19*		RPS19*	RPS19*	RPS19*	RPS19*	RPS19*
6652	20	13028	CEP250|PPP1CC*	LOC115946263|LOC101875825|LOC101868697*	CEP250|PPP1CC*	CEP250	CEP250|PPP1CC*	LOC116509436|LOC116509438+|LOC116516813*|LOC116516892*	CEP250|PPP1CC*	CEP250|PPP1CC*	LOC103532270|CEP250+|PPP1CC*	Cep250|Ppp1cc*|Ppp1ccb*	CEP250|PPP1CC*	CEP250|PPP1CC*	CEP250|PPP1CC*	CEP250|PPP1CC*	CEP250|PPP1CC*	CEP250|PPP1CC*	PPP1CC*
7039	20	13028				C15H20orf173|C15H20orf173			C23H20orf173|C23H20orf173	C20orf173|C20orf173		6430550D23Rik
7040	20	13028.6666666667				LOC109552651|LOC109552651										C19H20orf173
6653	20	13029	GDF5	LOC101877499|LOC101881012*	GDF5|PPIA*	GDF5|LOC109547601*|LOC109547272*	GDF5|PPIA*	GDF5|PPIA*	GDF5|LOC117033599*|LOC117036096*	GDF5|PPIAL4A*|PPIAL4E*	GDF5|PPIA*	Gdf5|Ppia*|Gm9234*	GDF5|PPIA*	GDF5|PPIA*	GDF5|LOC117059869*|PPIA*	GDF5|LOC119543118*|LOC119523062*	GDF5|PPIA*	GDF5|PPIA*	GDF5|PPIA*
7041	20	13029												LOC114806164
7042	20	13029.5	LOC118844766*|FXN*|LOC118832579*	LOC101878652*	FXN*	LOC109552649	FXN*	FXN*	LOC117028693*|FXN*|LOC117033588*	FXN*	FXN*	Fxn*	FXN*	FXN*	FXN*	FXN*|LOC119513753*	FXN*	FXN*	FXN*
6654	20	13030	LOC118843419	LOC101877329	UQCC1	LOC101333156	LOC119931532	LOC116509035	LOC117016145	UQCC1	LOC103539770	Uqcc1	LOC100032469|LOC100032996*	LOC114806165	LOC117048835	LOC119515566	LOC121078999	LOC100930308	LOC100226846
7043	20	13030											LOC103096409					LOC100929784|LOC100929784
7044	20	13030.3333333333	LOC118849590*|LOC118853098*	LOC101879361*	RPS4Y1*		RPS4X*	LOC116515932*		RPS4X*	LOC103534121*	Rps4x*	RPS4Y1*|LOC100016216*	RPS4X*	LOC117040170*|LOC117040189*	LOC119515636	RPS4X*	LOC100914183*|LOC100924919*	RPS4X*
7045	20	13030.5				MMP24OS|MMP24OS			MMP24OS|MMP24OS	MMP24OS		BC029722|BC029722				MMP24OS|MMP24OS
6655	20	13031	FAM83C|TOMM5*	LOC101877168|LOC101867831*	FAM83C|TOMM5*	FAM83C|TOMM5*	FAM83C|TOMM5*	FAM83C|TOMM5*	FAM83C|LOC117012807*|LOC117013769*	FAM83C|TOMM5*	FAM83C|TOMM5*	Fam83c|Tomm5*	LOC100616759*|TOMM5*|FAM83C*	FAM83C|TOMM5*	FAM83C|TOMM5*|LOC117047838*	FAM83C	FAM83C|TOMM5*	FAM83C|TOMM5*	FAM83C|TOMM5*
6656	20	13032	EIF6	LOC101876996	EIF6	EIF6	EIF6	EIF6	EIF6	EIF6	EIF6	Eif6	EIF6*	EIF6	EIF6	EIF6	EIF6	EIF6	EIF6
6657	20	13033	MMP24	LOC101876829|LOC101878090*	MMP24|RPL12*	MMP24|LOC101320483*|LOC101321996*	MMP24|MMP24|RPL12*	MMP24|RPL12*	MMP24|RPL12*	MMP24|RPL12*	MMP24|RPL12*	Mmp24|Rpl12*|Gm6285*	MMP24|RPL12*	MMP24|MMP24|RPL12*	MMP24|RPL12*	MMP24|RPL12*|LOC119523731*	MMP24|RPL12*	MMP24|RPL12*	MMP24|RPL12*
7046	20	13033.0833333333	PROCR|PROCR|TMEM88*|TMEM88*|TMEM88*|TMEM88*|TMEM88*|TMEM88*|TMEM88*|TMEM88*	LOC101872770*|LOC101872770*|LOC101872770*|LOC101872770*|LOC101872770*|LOC101872770*|LOC101872770*|LOC101872770*	PROCR*|PROCR*|PROCR*|PROCR*|PROCR*|PROCR*|PROCR*|PROCR*	PROCR|PROCR|TMEM88*|TMEM88*|TMEM88*|TMEM88*|TMEM88*|TMEM88*|TMEM88*|TMEM88*	PROCR*|PROCR*|PROCR*|PROCR*|PROCR*|PROCR*|PROCR*|PROCR*|TMEM88*|TMEM88*|TMEM88*|TMEM88*|TMEM88*|TMEM88*|TMEM88*|TMEM88*	LOC116513992*|LOC116513992*|LOC116513992*|LOC116513992*|LOC116513992*|LOC116513992*|LOC116513992*|LOC116513992*|TMEM88*|TMEM88*|TMEM88*|TMEM88*|TMEM88*|TMEM88*|TMEM88*|TMEM88*	PROCR|TMEM88*|TMEM88*|TMEM88*|TMEM88*|TMEM88*|TMEM88*|TMEM88*|TMEM88*	PROCR|PROCR|TMEM88*|TMEM88*|TMEM88*|TMEM88*|TMEM88*|TMEM88*|TMEM88*|TMEM88*	PROCR*|PROCR*|PROCR*|PROCR*|PROCR*|PROCR*|PROCR*|PROCR*	Procr|Procr|Tmem88*|Tmem88*|Tmem88*|Tmem88*|Tmem88*|Tmem88*|Tmem88*|Tmem88*	PROCR|PROCR|TMEM88*|TMEM88*|TMEM88*|TMEM88*|TMEM88*|TMEM88*|TMEM88*|TMEM88*	PROCR*|PROCR*|PROCR*|PROCR*|PROCR*|PROCR*|PROCR*|PROCR*|TMEM88*|TMEM88*|TMEM88*|TMEM88*|TMEM88*|TMEM88*|TMEM88*|TMEM88*	TMEM88*|TMEM88*|TMEM88*|TMEM88*|TMEM88*|TMEM88*|TMEM88*|TMEM88*|LOC117047214*|LOC117047214*|LOC117047214*|LOC117047214*|LOC117047214*|LOC117047214*|LOC117047214*|LOC117047214*	PROCR|PROCR|TMEM88*|TMEM88*|TMEM88*|TMEM88*|TMEM88*|TMEM88*|TMEM88*|TMEM88*	PROCR*|PROCR*|PROCR*|PROCR*|PROCR*|PROCR*|PROCR*|PROCR*	PROCR|PROCR|TMEM88*|TMEM88*|TMEM88*|TMEM88*|TMEM88*|TMEM88*|TMEM88*|TMEM88*	PROCR*|PROCR*|PROCR*|PROCR*|PROCR*|PROCR*|PROCR*|PROCR*
7047	20	13033.6666666667	LOC118855310*			LOC117312419*			LOC117015733|LOC117032022*
7048	20	13033.7272727273	NDUFB11*|LOC118847342*	LOC117437458*	NDUFB11*	LOC101339769	NDUFB11*	NDUFB11*	NDUFB11*	NDUFB11*		1700029P11Rik*|Ndufb11*	NDUFB11*	NDUFB11*	NDUFB11*	NDUFB11*		NDUFB11*
6658	20	13034	MAP1LC3A|ATP5PD*|LOC118829234*	LOC101872403|LOC101870208*	MAP1LC3A|ATP5H*	MAP1LC3A|ATP5PD*	MAP1LC3A|MAP1LC3A|MAP1LC3A|MAP1LC3A|MAP1LC3A|MAP1LC3A|MAP1LC3A|MAP1LC3A|MAP1LC3A|ATP5PD*	ATP5PD*	MAP1LC3A	ATP5PD*	MAP1LC3A|ATP5PD*	Map1lc3a|Atp5h*	MAP1LC3A|ATP5H*	MAP1LC3A|MAP1LC3A|MAP1LC3A|MAP1LC3A|MAP1LC3A|MAP1LC3A|MAP1LC3A|MAP1LC3A|MAP1LC3A|LOC100082431*|ATP5PD*	MAP1LC3A|ATP5PD*	MAP1LC3A|ATP5PD*	MAP1LC3A|ATP5PD*	MAP1LC3A|ATP5PD*	MAP1LC3A|ATP5PD*
7049	20	13034																LOC116421702
7050	20	13034.5	LOC118848091*			C2CD6*	C2CD6*	LOC116523757*	C2CD6*	C2CD6*		C2cd6*	LOC107650795	C2CD6*	C2CD6*	C2CD6*
6659	20	13035	DYNLRB1|LOC118846730*	LOC101876660|LOC101873377*	DYNLRB1	DYNLRB1	DYNLRB1|NACA*	DYNLRB1	DYNLRB1|LOC117028419*|LOC117030756*	DYNLRB1|NACA2*	DYNLRB1|NACA*	Dynlrb1|Naca*	DYNLRB1	DYNLRB1|NACA*	DYNLRB1|NACA*	DYNLRB1|LOC119523259*	DYNLRB1|NACA*	DYNLRB1	DYNLRB1|NACA*
7051	20	13037														LOC119515285|LOC119515373+|LOC119515380+
7052	20	13037.5384615385	LOC118843055	LOC101880496*	UQCRHL*	LOC109552317*	LOC119940254*	LOC116509003*	LOC117026818*	UQCRHL*|UQCRH*	LOC103525899*	Uqcrh*	LOC100023995*	LOC114818207*	LOC117060186*|LOC117053257*	LOC119527386*	LOC121073839*	LOC100933846*	UQCRH*
6660	20	13038	ITCH	LOC101876495	ITCH	ITCH	ITCH	ITCH	ITCH	ITCH	ITCH	Itch	ITCH	ITCH	ITCH	ITCH	ITCH*	ITCH	ITCH
7053	20	13038	LOC118841019	LOC101878420*	RPS20*	LOC101317899*	RPS20*	LOC116509546*|LOC116509548*	LOC117025988*		RPS20*	Rps20*	RPS20*		LOC117040605*|RPS20*	LOC119537474*	RPS20*	RPS20*	RPS20*
6661	20	13039	AHCY|LOC118839420*|PPIL3*	LOC101876330|LOC101878334*	AHCY|PPIL3*	AHCY|PPIL3*|LOC117310291*|LOC117310102*	AHCY|LOC119927218*|PPIL3*	AHCY	AHCY	AHCY|PPIL3*	AHCY|PPIL3*	Ahcy|Ppil3*|Gm4737*	AHCY|PPIL3*	AHCY|PPIL3*	AHCY|PPIL3*	AHCY|PPIL3*	AHCY|PPIL3*	AHCY|PPIL3*	AHCY|PPIL3*
6662	20	13040	LOC118841340|CAPRIN1*	LOC101876165|LOC101872697*	ASIP|CAPRIN1*	CAPRIN1*	CAPRIN1*	ASIP|CAPRIN1*	ASIP	ASIP|CAPRIN1*	ASIP|CAPRIN1*	Caprin1*	ASIP|CAPRIN1*	LOC114816897|CAPRIN1*	ASIP|CAPRIN1*	LOC119515379|LOC119511754*|LOC119521667*	LOC121079229|CAPRIN1*	CAPRIN1*	ASIP|CAPRIN1*
7054	20	13040				ASIP		LOC116521676*							LOC117058265*
6663	20	13041	EIF2S2|TOMM20*|LOC118850675*	LOC101875995|LOC101873570*	EIF2S2|TOMM20*	EIF2S2|TOMM20*	EIF2S2|TOMM20*	EIF2S2|TOMM20*	EIF2S2|TOMM20*	EIF2S2|TOMM20*	EIF2S2|TOMM20*	Eif2s2|Tomm20*	EIF2S2|TOMM20*	EIF2S2|TOMM20*	EIF2S2|TOMM20*	EIF2S2|LOC119533329*	EIF2S2|TOMM20*	EIF2S2|TOMM20*	EIF2S2|TOMM20*
7055	20	13041.5					LOC119937703
6664	20	13042	RALY	LOC101871377|LOC101877473*|LOC117438155*	RALY|ELOB*	RALY|LOC101340091*|ELOB*	ELOB*	RALY|LOC116514898*|ELOB*	RALY|LOC117025705*|ELOB*	RALY|ELOB*	RALY	Raly|Elob*	RALY|TCEB2*	ELOB*	RALY|LOC117053701*|ELOB*	RALY|ELOB*	RALY|ELOB*	RALY|ELOB*	RALY|ELOB*
7056	20	13042			LOC107049274*|LOC121108215*			LOC116509518*	LOC117017314*		NIPSNAP1*	a	LOC107652263*|LOC107652275*	LOC120638137*	LOC117047839*				LOC121470859*|LOC121469601*
6665	20	13043			LOC112530105
7057	20	13043.5	RPS3A*|LOC118856578*	LOC101868199*	RPS3A*		LOC119946880*|LOC119947065*	RPS3A*			RPS3A*	Rps3a1*	RPS3A*	LOC114808143*|LOC100093255*	RPS3A*	LOC119515377	RPS3A*	LOC100923046*|RPS3A*	RPS3A*
6666	20	13045	LOC118854684*|FSIP2*|LOC118831120*	LOC115946138	LOC101752265|LOC112530124+	FSIP2*|LOC101316611*	LOC119928817*|FSIP2*		LOC117019932*|LOC117019925*	FSIP2*		Fsip2*|Fsip2l*	LOC103097182*|FSIP2*	FSIP2*	FSIP2*	FSIP2*|LOC119522422*	LOC121079226|LOC121061752*	LOC105749770*|FSIP2*	LOC115497953|LOC116806968*
7058	20	13045				LOC117308295		LOC116504736*|LOC116520582*					LOC100014591*		LOC117042532*
7059	20	13045.5		LOC101874126*	RPL21*			LOC116510702*|LOC116510650*	LOC117013444*|LOC117021261*		RPL21*			RPL21*	LOC117061387*|RPL21*	LOC119515745	RPL21*		RPL21*
7060	20	13045.5	LOC118843918	LOC101875831*|LOC101875831*	MOSPD1*|MOSPD1*	LOC101323793*|LOC101323793*|MOSPD1*|MOSPD1*	MOSPD1*|MOSPD1*	LOC116515910*|LOC116515910*|LOC116516036*|LOC116516036*	MOSPD1*|MOSPD1*	MOSPD1*|MOSPD1*	MOSPD1*|MOSPD1*	Mospd1*|Mospd1*	LOC103105990|LOC103105990	MOSPD1*|MOSPD1*	MOSPD1*|MOSPD1*	MOSPD1*|MOSPD1*	MOSPD1*|MOSPD1*		MOSPD1*|MOSPD1*
6667	20	13046	HMGN1*|LOC118828963*	LOC101872242|LOC101869004*	PLIN3L|HMGN1*	LOC101319291*|LOC117309129*|PLIN4*	HMGN1*	HMGN1*|LOC116511231*	PLIN4*	PLIN4*	LOC103532984|HMGN1*	Hmgn1*|Plin4*	HMGN1*	HMGN1*	LOC117054100*|LOC117054101*|LOC117060922*|HMGN1*	PLIN4*	LOC121079161|HMGN1*	HMGN1*	LOC115497938|HMGN1*
6668	20	13047	CHMP4B|TPR*	LOC101875828|LOC101867860*	CHMP4B|TPR*	CHMP4B|TPR*|LOC117308257*	CHMP4B|TPR*	CHMP4B|TPR*	CHMP4B|TPR*	CHMP4B|TPR*	CHMP4B|TPR*	Chmp4b|Tpr*	CHMP4B|TPR*	CHMP4B|TPR*	CHMP4B	CHMP4B|TPR*	CHMP4B|TPR*	CHMP4B|TPR*	CHMP4B|TPR*
7061	20	13047.3333333333							LOC117016127
7062	20	13047.5						LOC116508742							LOC117048865|LOC117048865
7063	20	13047.6666666667	RWDD1*	LOC101878201*	RWDD1*	RWDD1*	RWDD1*	RWDD1*	LOC117016124	RWDD1*	RWDD1*	Rwdd1*	RWDD1*	RWDD1*	RWDD1*	RWDD1*	RWDD1*	RWDD1*	RWDD1*
6669	20	13048	ZNF341|LOC118842176*|LOC118850417*	LOC101872076|LOC101880870*	ZNF341|ALG10*	ZNF341|LOC101320120*	ZNF341|ALG10*	ZNF341|LOC116511399*	ZNF341	ZNF341|ALG10*|ALG10B*	ZNF341|LOC103527744*	Zfp341|Alg10b*	ZNF341|ALG10*	ZNF341|LOC100073466*	ZNF341|LOC117054274*	ZNF341|LOC119542330*	ZNF341|LOC121063834*	ZNF341|LOC100934370*	ZNF341
7064	20	13048.5833333333								MAP1LC3A
6670	20	13049	PXMP4|SERPINA10*	LOC101875660|LOC101876399*	PXMP4|SERPINA10*	PXMP4	SERPINA10*|PXMP4*	LOC116508629|LOC116509721+|SERPINA10*	PXMP4|SERPINA10*	PXMP4|SERPINA10*	PXMP4|SERPINA10*	Pxmp4|Serpina10*	PXMP4|SERPINA10*	SERPINA10*|PXMP4*	PXMP4|SERPINA10*	PXMP4|SERPINA10*	PXMP4|SERPINA10*	PXMP4|SERPINA10*	PXMP4|SERPINA10*
7065	20	13049				C15H20orf144|C15H20orf144			C23H20orf144|C23H20orf144	C20orf144|C20orf144		1700003F12Rik	C1H20orf144|C1H20orf144			C19H20orf144|C19H20orf144		C2H20orf144|C2H20orf144
7066	20	13049.3333333333	ACTL10|ACTL10	LOC115946262|LOC115946262		ACTL10|ACTL10			ACTL10|ACTL10	ACTL10|ACTL10		Actl10|Actl10	ACTL10		ACTL10|ACTL10	ACTL10|ACTL10			ACTL10|ACTL10
6671	20	13050	E2F1	LOC101871910	E2F1|MAGOH*	E2F1|MAGOHB*	E2F1*	E2F1	E2F1|MAGOHB*	E2F1|MAGOHB*	E2F1	E2f1|Magohb*	E2F1	E2F1*	E2F1	E2F1|MAGOHB*	E2F1|MAGOH*	E2F1	E2F1
6672	20	13051	NECAB3	LOC101875485	NECAB3	NECAB3	NECAB3*	NECAB3	NECAB3	NECAB3	NECAB3	Necab3	NECAB3	NECAB3*	NECAB3	NECAB3	NECAB3	NECAB3	NECAB3
7067	20	13051		LOC101873863*	XIRP2*												LOC121079298|LOC121079101+		XIRP2*
6673	20	13052	CBFA2T2	LOC101875322	CBFA2T2	CBFA2T2	CBFA2T2	CBFA2T2	CBFA2T2	CBFA2T2	CBFA2T2	Cbfa2t2	CBFA2T2	CBFA2T2	CBFA2T2	CBFA2T2	CBFA2T2	CBFA2T2	CBFA2T2
7068	20	13052	B2M*	LOC101878551*	B2M*	LOC101318998	B2M*	B2M*	B2M*	B2M*	B2M*	B2m*	B2M*	B2M*	B2M*	B2M*	B2M*	B2M*	B2M*
6674	20	13053	SNTA1	LOC101871739	SNTA1	SNTA1	SNTA1	SNTA1	SNTA1	SNTA1	SNTA1	Snta1	SNTA1	SNTA1	SNTA1	SNTA1	SNTA1	SNTA1	SNTA1
6675	20	13054	TOX2|TIMM23B*|LOC118828285*	LOC101871569|LOC101870622*	TOX2|TIMM23B*	TOX2|LOC101326675*	TOX2|TIMM23B*	LOC116509741|TIMM23B*	TOX2	TOX2|TIMM23*|TIMM23B*	TOX2|LOC103535411*	Tox2|Timm23*	TOX2|TIMM23B*	TOX2|LOC100091978*	TOX2|TIMM23B*	TOX2|LOC119510521*	TOX2|TIMM23B*	TOX2|TIMM23B*	TOX2|LOC100221217*
7069	20	13054	SUMO2*|LOC118831387*			LOC101326854*									LOC117048873	LOC119538175*
6676	20	13055	LOC118844298|LOC118828957*	LOC101875150|LOC117437338*	EDEM2|HNRNPA1*	EDEM2	EDEM2|EDEM2|EDEM2|EDEM2|EDEM2|EDEM2|EDEM2|EDEM2|EDEM2|HNRNPA1*	LOC116509523|HNRNPA1*	EDEM2	EDEM2|MMP24-AS1-EDEM2+|HNRNPA1L2*	LOC103539763	Edem2	EDEM2	EDEM2|EDEM2|EDEM2|EDEM2|EDEM2|EDEM2|EDEM2|EDEM2|EDEM2|HNRNPA1*	LOC117048868|LOC117058417*|HNRNPA1*	EDEM2	LOC121079079	LOC100930044	LOC100229646|HNRNPA1*
6677	20	13056	LOC118841921	LOC101871399	TRPC4AP	TRPC4AP	LOC119937608|LOC119937608|LOC119937608|LOC119937608|LOC119937608|LOC119937608|LOC119937608|LOC119937608|LOC119937608	TRPC4AP	TRPC4AP	TRPC4AP	TRPC4AP	Trpc4ap	TRPC4AP	LOC103164904|LOC103164904|LOC103164904|LOC103164904|LOC103164904|LOC103164904|LOC103164904|LOC103164904|LOC103164904	TRPC4AP	LOC119515228	LOC121078968	TRPC4AP	LOC100226835
6678	20	13057	MYH7B|MRPL30*	LOC101871232|LOC101871021*	MYH7B|MRPL30*	MYH7B|MRPL30*|LOC109547607*	MYH7B|MYH7B|MYH7B|MYH7B|MYH7B|MYH7B|MYH7B|MYH7B|LOC119931732|LOC119931531+|LOC119931846+|LOC119931847+|LOC119931843+|MRPL30*	MYH7B|MRPL30*	MYH7B|MRPL30*	MYH7B|MRPL30*	MYH7B|MRPL30*	Myh7b|Mrpl30*	MRPL30*	MYH7B|MYH7B|MYH7B|MYH7B|MYH7B|MYH7B|MYH7B|MYH7B|LOC100083622|LOC100083622|LOC100083622|LOC100083622|LOC100083622|LOC100083622|LOC100083622|LOC100083622|LOC100083622|LOC100087408+|LOC100076245+|LOC100086111+|LOC100086010+|MRPL30*	MYH7B|MRPL30*	MYH7B	MYH7B|MRPL30*	LOC100914511|MRPL30*	MYH7B|MRPL30*
6679	20	13058	GSS	LOC101871065	GSS	GSS	GSS|GSS|GSS|GSS|GSS|GSS|GSS|GSS|GSS	GSS	GSS	GSS	GSS	Gss	GSS	GSS|GSS|GSS|GSS|GSS|GSS|GSS|GSS|GSS	GSS	GSS	GSS	GSS	GSS
6680	20	13059	ACSS2	LOC101870890	ACSS2	ACSS2	ACSS2|ACSS2|ACSS2|ACSS2|ACSS2|ACSS2|ACSS2|ACSS2|ACSS2	ACSS2	ACSS2	ACSS2	ACSS2	Acss2	ACSS2	ACSS2|ACSS2|ACSS2|ACSS2|ACSS2|ACSS2|ACSS2|ACSS2|ACSS2	ACSS2	ACSS2	ACSS2	ACSS2	ACSS2
6681	20	13060	SOGA1	LOC101870719	SOGA1	SOGA1	SOGA1	SOGA1	SOGA1	SOGA1	SOGA1	Soga1	SOGA1	SOGA1|SOGA1|SOGA1|SOGA1|SOGA1|SOGA1|SOGA1|SOGA1|SOGA1|SOGA1|SOGA1|SOGA1	SOGA1	SOGA1	SOGA1	SOGA1	SOGA1
6682	20	13061	PTPRT	LOC101874977	PTPRT	PTPRT	PTPRT	PTPRT	PTPRT|LOC117037482*	PTPRT	PTPRT	Ptprt	PTPRT	PTPRT	PTPRT	PTPRT	PTPRT	PTPRT	PTPRT
6683	20	13062			LOC121107320			LOC116503140*
6684	20	13063	MYBL2	LOC101873346	MYBL2	MYBL2|LOC109549526*|LOC109550900*	MYBL2	MYBL2|LOC116506075*	MYBL2|LOC117026031*	MYBL2	MYBL2	Mybl2|LOC118567798*|Gm8062*	MYBL2|RPL17*	MYBL2	MYBL2|LOC117054166*|LOC117048037*	MYBL2|LOC119524224*	MYBL2	MYBL2	MYBL2|LOC116806891*
6685	20	13064	IFT52	LOC101869214|LOC101871010*	IFT52|KIAA1191*	IFT52|KIAA1191*|LOC117312182*	IFT52|KIAA1191*	IFT52|KIAA1191*	IFT52|KIAA1191*	IFT52|KIAA1191*	IFT52|KIAA1191*	Ift52|4833439L19Rik*	IFT52|KIAA1191*	IFT52|KIAA1191*	IFT52|KIAA1191*	LOC119516194|KIAA1191*	IFT52|KIAA1191*	IFT52|KIAA1191*	IFT52|KIAA1191*
7070	20	13064						LOC116508622							LOC117048911|LOC117048911
6686	20	13065	SGK2	LOC101873513	SGK2	SGK2	SGK2	SGK2	SGK2	SGK2	SGK2	Sgk2	SGK2	SGK2	SGK2		SGK2	SGK2	SGK2
7071	20	13065											AGRN*		LOC117047800		LOC121079028
6687	20	13066	SLC32A1	LOC101873679	SLC32A1	SLC32A1	SLC32A1	SLC32A1	SLC32A1	SLC32A1	SLC32A1	Slc32a1	SLC32A1	SLC32A1	SLC32A1	SLC32A1	SLC32A1	SLC32A1	SLC32A1
6688	20	13067	ARHGAP40|ARHGAP40|ARHGAP40|ARHGAP40|ARHGAP40|ARHGAP40|ARHGAP40|ARHGAP40|LOC118832023*	LOC101873845|TXN*	ARHGAP40|TXN*	LOC101328520*|TXN*	ARHGAP40|LOC119948049*	ARHGAP40|LOC116506478*	ARHGAP40|LOC117012407*|LOC117013851*	ARHGAP40|TXN*	ARHGAP40|TXN*	Arhgap40|Txn1*	ARHGAP40|ARHGAP40|ARHGAP40|ARHGAP40|ARHGAP40|ARHGAP40|ARHGAP40|ARHGAP40	ARHGAP40|LOC100076650*	ARHGAP40|LOC117060890*|LOC117039017*	ARHGAP40	ARHGAP40|TXN*	ARHGAP40|ARHGAP40|ARHGAP40|ARHGAP40|ARHGAP40|ARHGAP40|ARHGAP40|ARHGAP40|ARHGAP40	ARHGAP40|TXN*
7072	20	13067.5				ADIG			ADIG	ADIG	LOC115600201*|LOC115600201*|LOC115600201*	Adig	HES4*|HES4*|HES4*		ADIG	ADIG	ADIG|ADIG		ADIG|ADIG
6689	20	13068	ACTR5	LOC101869541	ACTR5	ACTR5	ACTR5	ACTR5	ACTR5	ACTR5	ACTR5	Actr5	ACTR5	ACTR5	ACTR5	ACTR5	ACTR5	ACTR5	ACTR5
7073	20	13068.5											PERM1*	LOC114813785
6690	20	13069	PPP1R16B	LOC101874010	PPP1R16B	PPP1R16B|ZNF599*|LOC117307497*	PPP1R16B	PPP1R16B	PPP1R16B|LOC117034957*|LOC117034587*	PPP1R16B|ZNF599*|ZNF264*	PPP1R16B	Ppp1r16b	PPP1R16B	PPP1R16B	PPP1R16B	PPP1R16B|LOC119520966*|ZNF550*	PPP1R16B	PPP1R16B	PPP1R16B
7074	20	13070.5	LOC118842156	LOC101879306*	SENP5*	SENP5*	SENP5*	SENP5*|PLEKHN1*	SENP5*	SENP5*	SENP5*	Senp5*	SENP5*|PLEKHN1*	SENP5*	SENP5*	SENP5*	SENP5*	SENP5*	SENP5*
6691	20	13071	FAM83D	LOC101874288|LOC101869704+	LOC419171|FAM83D+	FAM83D	FAM83D	FAM83D	FAM83D	FAM83D	LOC103539789|LOC115599456+	Fam83d	FAM83D	FAM83D	FAM83D	FAM83D	LOC121078928|LOC121079297+	FAM83D	LOC115497915|LOC100226756+
7075	20	13071							LOC117016163				KLHL17*
7076	20	13071											NOC2L*	LOC120638564
7077	20	13071.5	TXNRD1*	LOC101869500*	TXNRD1*	TXNRD1*	TXNRD1*	TXNRD1*	TXNRD1*	TXNRD1*	TXNRD1*	Txnrd1*	TXNRD1*|SAMD11*	TXNRD1*	TXNRD1*	LOC119515954	TXNRD1*	TXNRD1*	TXNRD1*
7078	20	13071.6666666667	LOC118839945*|LOC118839945*	LOC101876160		A1BG*|A1BG*	LOC119931734	LOC116520638*|LOC116520638*	A1BG*|A1BG*	A1BG*|A1BG*		A1bg*|A1bg*		LOC103164998|LOC103164998	LOC117057533*|LOC117057533*|LOC117057534*|LOC117057534*	A1BG*|A1BG*		LOC100934962*|LOC100934962*	LOC121470955
6692	20	13072	DHX35	LOC101874460|LOC101873651*	DHX35|RPL36*	DHX35|LOC101337001*|RPL36*	DHX35|RPL36*	DHX35	DHX35|RPL36*	DHX35|RPL36*	DHX35|RPL36*	Dhx35|Rpl36*	DHX35|LOC100012489*	DHX35|RPL36*	DHX35|RPL36*|LOC117053170*	DHX35|RPL36*	DHX35|RPL36*	DHX35|RPL36*	DHX35|RPL36*
7079	20	13072.5	LOC118834590*|LOC118853573*						LOC117026815*			Gm826|Eno1b*
6693	20	13073	MAFB|SNRNP48*	LOC101874635|LOC101870734*	MAFB|SNRNP48*	MAFB|SNRNP48*	MAFB|SNRNP48*	MAFB|SNRNP48*	MAFB|SNRNP48*	MAFB|SNRNP48*	MAFB|SNRNP48*	Mafb|Snrnp48*	MAFB|SNRNP48*	MAFB|SNRNP48*	MAFB|SNRNP48*	MAFB	MAFB|SNRNP48*	MAFB|SNRNP48*	MAFB|SNRNP48*
6694	20	13074	TOP1|LOC118854166*|LOC118854772*	LOC101874804	TOP1	TOP1	TOP1	TOP1	TOP1	TOP1	TOP1	Top1	TOP1	LOC100078817	TOP1	TOP1	TOP1	TOP1|LOC105749344*	TOP1
7080	20	13074.5	LOC118840767			DYNLL1*			DYNLL1*|LOC117021489*	DYNLL1*		BC048507*	DYNLL1*					DYNLL1*
6695	20	13075	PLCG1|CAV2*	LOC101870048|LOC101870215*	PLCG1|CAV2*	PLCG1|CAV2*	PLCG1|CAV2*	PLCG1|CAV2*	PLCG1|CAV2*	PLCG1|CAV2*	PLCG1|CAV2*	Plcg1|Cav2*	PLCG1|CAV2*	PLCG1|CAV2*	PLCG1|CAV2*	PLCG1	PLCG1|CAV2*	PLCG1|CAV2*	PLCG1|CAV2*
6696	20	13076	ZHX3|GHITM*	LOC101870219|LOC101869233*	ZHX3|GHITM*	ZHX3	ZHX3|GHITM*	ZHX3|GHITM*	ZHX3|GHITM*	ZHX3|GHITM*	ZHX3|GHITM*	Zhx3|Ghitm*	ZHX3|GHITM*	ZHX3|GHITM*	ZHX3|GHITM*	ZHX3|GHITM*	ZHX3|GHITM*	ZHX3|GHITM*	ZHX3|GHITM*
7081	20	13076.5	LPIN3|LPIN3	LOC101870383|LOC101870383		LPIN3|LPIN3	LPIN3|LPIN3	LPIN3	LPIN3|LPIN3	LPIN3|LPIN3	LPIN3|LPIN3	Lpin3|Lpin3	LPIN3|LPIN3	LPIN3|LPIN3	LPIN3|LPIN3	LPIN3|LPIN3	LPIN3|LPIN3	LPIN3|LPIN3	LOC100229641|LOC100229641
6697	20	13077	EMILIN3	LOC101870546|LOC101877395*	EMILIN3|FXR1*	EMILIN3|LOC109551105*	EMILIN3|FXR1*	EMILIN3|FXR1*	EMILIN3|FXR1*	EMILIN3|FXR1*	EMILIN3|FXR1*	Emilin3|Fxr1*	EMILIN3|FXR1*	EMILIN3|FXR1*	EMILIN3|FXR1*	EMILIN3|FXR1*	EMILIN3|FXR1*	EMILIN3|FXR1*	EMILIN3|FXR1*
6698	20	13078	RPN2|RPN2|RPN2|RPN2|RPN2|RPN2|RPN2	LOC101875657	RPN2	RPN2	RPN2	RPN2	RPN2	RPN2	RPN2	Rpn2	RPN2|RPN2|RPN2|RPN2|RPN2|RPN2|RPN2	RPN2|RPN2|RPN2|RPN2|RPN2|RPN2|RPN2	RPN2	RPN2	RPN2	RPN2|RPN2|RPN2|RPN2|RPN2|RPN2|RPN2|RPN2	RPN2
6699	20	13079	GHRH|GHRH|GHRH|GHRH|GHRH|GHRH|GHRH	LOC101877615|LOC101869349*	GHRH|LDHA*	GHRH	GHRH|LOC119943389*	GHRH|LOC116512018*	GHRH|LOC117034307*|LOC117012103*	GHRH|LDHA*	GHRH|LOC103538355*	Ghrh|Ldha*	GHRH|GHRH|GHRH|GHRH|GHRH|GHRH|GHRH	LDHA*	GHRH|LOC117049353*	GHRH	GHRH|LDHA*	GHRH|GHRH|GHRH|GHRH|GHRH|GHRH|GHRH|GHRH	GHRH|LOC100223914*
6700	20	13080	MANBAL|MANBAL|MANBAL|MANBAL|MANBAL|MANBAL|MANBAL|TCFL5*	LOC101877450|LOC101868532*	MANBAL|MANBAL13+|LOC107057295+|TCFL5*	MANBAL	MANBAL|TCFL5*	MANBAL|TCFL5*	MANBAL|TCFL5*	MANBAL|TCFL5*	MANBAL|TCFL5*	Manbal|Tcfl5*	MANBAL|MANBAL|MANBAL|MANBAL|MANBAL|MANBAL|MANBAL|TCFL5*	MANBAL|MANBAL|MANBAL|MANBAL|MANBAL|MANBAL|MANBAL|TCFL5*	MANBAL|TCFL5*	MANBAL|TCFL5*	MANBAL|TCFL5*	MANBAL|MANBAL|MANBAL|MANBAL|MANBAL|MANBAL|MANBAL|MANBAL|TCFL5*	MANBAL|TCFL5*
7082	20	13080.3333333333					LOC119919615*	LOC116522556*						LOC100086009*	LOC117049239
6701	20	13081	SRC|SRC|SRC|SRC|SRC|SRC|SRC	LOC101877278	SRC	SRC	SRC	SRC	SRC	SRC	SRC	Src	SRC|SRC|SRC|SRC|SRC|SRC|SRC	SRC|SRC|SRC|SRC|SRC|SRC|SRC	SRC	SRC	SRC	SRC|SRC|SRC|SRC|SRC|SRC|SRC|SRC	SRC
6702	20	13082			LOC121107309
6703	20	13083	LOC118843296|LOC118843296|LOC118843296|LOC118843296|LOC118843296|LOC118843296	LOC101877118	BLCAP	BLCAP|LOC117308212*	LOC119931574	BLCAP	BLCAP	BLCAP	BLCAP	Blcap	BLCAP|BLCAP|BLCAP|BLCAP|BLCAP|BLCAP	LOC114806112|LOC114806112|LOC114806112|LOC114806112|LOC114806112|LOC114806112	BLCAP	LOC119543970*	LOC121079342	BLCAP|BLCAP|BLCAP|BLCAP|BLCAP|BLCAP|BLCAP	LOC115497878
6704	20	13084	PIGT	LOC101875482	PIGT|RPS26*	PIGT	PIGT	PIGT|LOC116513635*	PIGT|LOC117014976*	PIGT	PIGT	Pigt	PIGT	PIGT|RPS26*	PIGT|LOC117058193*	PIGT	PIGT|RPS26*	PIGT|RPS26*	PIGT|RPS26*
6705	20	13085	DBNDD2|C5H12orf73*|LOC118857613*	LOC101876947|LOC101870337*	DBNDD2|C12orf73*	DBNDD2	DBNDD2|C14H12orf73*	DBNDD2|C7H12orf73*	DBNDD2|C10H12orf73*	DBNDD2|C12orf73*	DBNDD2|C1H12orf73*	Dbndd2|1190007I07Rik*	DBNDD2|C8H12orf73*	DBNDD2|C14H12orf73*	DBNDD2|C10H12orf73*	DBNDD2|LOC119514310*|C8H12orf73*	DBNDD2|C1H12orf73*	DBNDD2|C5H12orf73*	DBNDD2|C1AH12orf73*
6706	20	13086	TP53TG5		TP53TG5	TP53TG5	TP53TG5		TP53TG5	TP53TG5		Trp53tg5	TP53TG5	TP53TG5	TP53TG5	TP53TG5	TP53TG5	TP53TG5
7083	20	13086	NRN1|NRN1|NRN1+|NRN1+|NRN1+|NRN1+|NRN1+|NRN1+|NRN1+|NRN1+	LOC101876783|LOC101876783|LOC101876783+|LOC101876783+|LOC101876783+|LOC101876783+|LOC101876783+|LOC101876783+|LOC101876783+|LOC101876783+		NRN1*|NRN1*|NRN1*|NRN1*|NRN1*|NRN1*|NRN1*|NRN1*	NRN1*|NRN1*|NRN1*|NRN1*|NRN1*|NRN1*|NRN1*|NRN1*	LOC116508947|LOC116508947+|LOC116508947+|LOC116508947+|LOC116508947+|LOC116508947+|LOC116508947+|LOC116508947+|LOC116508947+	NRN1*|NRN1*|NRN1*|NRN1*|NRN1*|NRN1*|NRN1*|NRN1*	NRN1*|NRN1*|NRN1*|NRN1*|NRN1*|NRN1*|NRN1*|NRN1*	LOC103539751|LOC103539751|LOC103539751+|LOC103539751+|LOC103539751+|LOC103539751+|LOC103539751+|LOC103539751+|LOC103539751+|LOC103539751+	Nrn1*|Nrn1*|Nrn1*|Nrn1*|Nrn1*|Nrn1*|Nrn1*|Nrn1*	LOC103104333|LOC103104333|LOC103104333+|LOC103104333+|LOC103104333+|LOC103104333+|LOC103104333+|LOC103104333+|LOC103104333+|LOC103104333+	NRN1*|NRN1*|NRN1*|NRN1*|NRN1*|NRN1*|NRN1*|NRN1*	LOC117048938|LOC117048938|LOC117048938+|LOC117048938+|LOC117048938+|LOC117048938+|LOC117048938+|LOC117048938+|LOC117048938+|LOC117048938+	NRN1*|NRN1*|NRN1*|NRN1*|NRN1*|NRN1*|NRN1*|NRN1*	LOC121078887|LOC121078887|LOC121078887+|LOC121078887+|LOC121078887+|LOC121078887+|LOC121078887+|LOC121078887+|LOC121078887+|LOC121078887+	NRN1*|NRN1*|NRN1*|NRN1*|NRN1*|NRN1*|NRN1*|NRN1*	LOC100227800|LOC100227800|LOC100227800+|LOC100227800+|LOC100227800+|LOC100227800+|LOC100227800+|LOC100227800+|LOC100227800+|LOC100227800+
7084	20	13086.5	NRN1|NRN1|NRN1+|NRN1+|NRN1+|NRN1+|NRN1+|NRN1+|NRN1+|NRN1+	LOC101876783|LOC101876783|LOC101876783+|LOC101876783+|LOC101876783+|LOC101876783+|LOC101876783+|LOC101876783+|LOC101876783+|LOC101876783+		NRN1*|NRN1*|NRN1*|NRN1*|NRN1*|NRN1*|NRN1*|NRN1*	NRN1*|NRN1*|NRN1*|NRN1*|NRN1*|NRN1*|NRN1*|NRN1*	LOC116508947|LOC116508947|LOC116508947+|LOC116508947+|LOC116508947+|LOC116508947+|LOC116508947+|LOC116508947+|LOC116508947+|LOC116508947+	NRN1*|NRN1*|NRN1*|NRN1*|NRN1*|NRN1*|NRN1*|NRN1*	NRN1*|NRN1*|NRN1*|NRN1*|NRN1*|NRN1*|NRN1*|NRN1*	LOC103539751|LOC103539751|LOC103539751+|LOC103539751+|LOC103539751+|LOC103539751+|LOC103539751+|LOC103539751+|LOC103539751+|LOC103539751+	Nrn1*|Nrn1*|Nrn1*|Nrn1*|Nrn1*|Nrn1*|Nrn1*|Nrn1*	LOC103104333|LOC103104333|LOC103104333+|LOC103104333+|LOC103104333+|LOC103104333+|LOC103104333+|LOC103104333+|LOC103104333+|LOC103104333+	NRN1*|NRN1*|NRN1*|NRN1*|NRN1*|NRN1*|NRN1*|NRN1*	LOC117048938|LOC117048938+|LOC117048938+|LOC117048938+|LOC117048938+|LOC117048938+|LOC117048938+|LOC117048938+|LOC117048938+	NRN1*|NRN1*|NRN1*|NRN1*|NRN1*|NRN1*|NRN1*|NRN1*	LOC121078887|LOC121078887|LOC121078887+|LOC121078887+|LOC121078887+|LOC121078887+|LOC121078887+|LOC121078887+|LOC121078887+|LOC121078887+	NRN1*|NRN1*|NRN1*|NRN1*|NRN1*|NRN1*|NRN1*|NRN1*	LOC100227800|LOC100227800|LOC100227800+|LOC100227800+|LOC100227800+|LOC100227800+|LOC100227800+|LOC100227800+|LOC100227800+|LOC100227800+
6707	20	13087	SYS1|GTF3A*	LOC101876616|LOC106023478*	SYS1|GTF3A*	SYS1|GTF3A*	SYS1	SYS1|LOC116510492*|GTF3A*	SYS1|GTF3A*	SYS1|GTF3A*	SYS1|GTF3A*	Sys1|Gtf3a*	SYS1|GTF3A*	LOC100077615|LOC100089039+|GTF3A*	SYS1|GTF3A*	SYS1|GTF3A*	SYS1|GTF3A*	SYS1|GTF3A*	SYS1|GTF3A*
6708	20	13088	SDC4|LOC118852051*|LOC118850326*	LOC101876451|LOC101869454*	SDC4|CYCS*	SDC4|LOC109552138*|LOC109549862*	SDC4|LOC119920877*|LOC119925800*	SDC4|LOC116520346*	SDC4|LOC117026373*|LOC117012310*	SDC4|CYCS*	SDC4|LOC103528817*	Sdc4|Cycs*	SDC4|LOC100010620*	SDC4|LOC100077443*	SDC4|LOC117055823*	SDC4	SDC4|LOC121065814*	SDC4|LOC111721251*	SDC4|CYCS*
7085	20	13088										Svs6|Svs5+
6709	20	13089	RBPJL|SETD2*	LOC101875320|LOC101868975*	RBPJL|SETD2*	RBPJL	RBPJL|SETD2*	RBPJL|SETD2*	RBPJL	RBPJL|SETD2*	RBPJL|SETD2*	Rbpjl|Setd2*	RBPJL|SETD2*	RBPJL|SETD2*	RBPJL|SETD2*	RBPJL|SETD2*	RBPJL|SETD2*	RBPJL|SETD2*	RBPJL|SETD2*
6710	20	13090	MATN4|LOC118850627*|CISD1*	LOC101876284|LOC101868218*	MATN4|CISD1*	MATN4|LOC117309384*	MATN4|CISD1*	MATN4|CISD1*	MATN4|CISD1*	MATN4|CISD1*	MATN4|CISD1*	Matn4|Cisd1*	MATN4	MATN4|CISD1*	MATN4|CISD1*	MATN4	MATN4|CISD1*	LOC105749005|MATN4+|CISD1*	MATN4|CISD1*
6711	20	13091	LOC118842370|LOC118842370|LOC118842371+|LOC119515299	LOC115946146	PI3	LOC101327741+|LOC101327453+	LOC119931798|LOC119931798|PI3|LOC119515299	LOC116508824|LOC116509447+	WFDC5|SLPI+|PI3+|LOC117049193|LOC119515299	SLPI|WFDC5+|WFDC12+|PI3+|LOC119515299		Wfdc5|Slpi+	WFDC5|WFDC5|LOC103101392+	LOC100078983|LOC103169635+|LOC103170714+	LOC117047802|PI3|LOC119515299	WFDC5+	LOC121079118	LOC105748998|WFDC5+|PI3|LOC119515299	LOC101232941
6712	20	13092	KCNS1	LOC101876119	KCNS1	KCNS1	KCNS1	KCNS1	KCNS1	KCNS1	KCNS1	Kcns1	KCNS1	KCNS1	KCNS1	KCNS1	KCNS1	KCNS1	KCNS1
7086	20	13092										Svs4
6713	20	13093	STK4|INTS10*	LOC101874972|LOC101870438*	STK4|INTS10*	STK4	STK4|INTS10*	STK4|INTS10*	STK4|INTS10*	STK4|INTS10*	STK4|INTS10*	Stk4|Ints10*	STK4|INTS10*	STK4|INTS10*	STK4|INTS10*	STK4|INTS10*	STK4|INTS10*	STK4|INTS10*	STK4|INTS10*
6714	20	13094	TOMM34|MTG2*	LOC115946129|LOC101878674*	TOMM34|MTG2*	TOMM34|MTG2*	MTG2*	TOMM34|MTG2*	TOMM34|MTG2*|LOC117016465*	TOMM34|MTG2*	TOMM34|MTG2*	Tomm34|Mtg2*	TOMM34|MTG2*	MTG2*	TOMM34|MTG2*	TOMM34	TOMM34|MTG2*	TOMM34|SS18L1*	TOMM34|MTG2*
7087	20	13094	POLE2*	LOC101879389*	POLE2*	POLE2*	POLE2*	POLE2*	POLE2*	POLE2*	POLE2*	Pole2*	POLE2*	POLE2*	POLE2*	LOC119515892	POLE2*	POLE2*	POLE2*
6715	20	13095	PABPC1L	LOC101874632|LOC117438125*	PABPC1L	PABPC1L|GNL1*	PABPC1L	PABPC1L|GNL1*|LOC116504703*	PABPC1L|GNL1*	PABPC1L|GNL1*	PABPC1L	Pabpc1l|Gnl1*	PABPC1L|GNL1*	PABPC1L	PABPC1L|GNL1*	PABPC1L|GNL1*	PABPC1L	PABPC1L|LOC100924977*|GNL1*	PABPC1L|GNL1*
6716	20	13096	YWHAB|LOC118833198*	LOC101875948|LOC101877040*	YWHAB|HSPA8*	YWHAB|LOC109551787*|LOC109549501*	YWHAB|HSPA8*	YWHAB|HSPA8*	YWHAB|LOC117027721*	YWHAB|HSPA8*	YWHAB|HSPA8*	Ywhab|Hspa8*	YWHAB|HSPA8*	YWHAB|HSPA8*	YWHAB|HSPA8*	YWHAB|LOC119535069*	YWHAB|HSPA8*	YWHAB|HSPA8*	YWHAB|HSPA8*
7088	20	13096										Svs2|Svs3b+|Svs3a+
6717	20	13097	RIMS4|SMIM14*	LOC101875780|LOC101868034*	RIMS4|SMIM14*	RIMS4|SMIM14*	RIMS4|SMIM14*	RIMS4|SMIM14*	RIMS4|SMIM14*	RIMS4|SMIM14*	RIMS4|SMIM14*	Rims4|Smim14*	RIMS4|SMIM14*	RIMS4|SMIM14*	RIMS4|SMIM14*	RIMS4	RIMS4|SMIM14*	RIMS4	RIMS4|SMIM14*
7089	20	13097.5	LOC118842546*	LOC117436754
7090	20	13097.5														LOC119515298
6718	20	13098	KCNK15|TIMM17B*	LOC101875611	KCNK15	KCNK15|TIMM17B*	TIMM17B*	KCNK15|TIMM17B*	KCNK15	KCNK15|TIMM17B*	KCNK15|TIMM17A*	Kcnk15|Timm17b*	KCNK15|TIMM17B*	TIMM17B*	KCNK15|TIMM17B*	KCNK15	KCNK15	KCNK15|TIMM17B*	KCNK15
6719	20	13099	TFAP2C*	LOC101874457|LOC101874414*	LOC121106457|TFAP2C*		TFAP2C*	LOC116509560|TFAP2C*	TFAP2C*	TFAP2C*	TFAP2C*	Tfap2c*	TFAP2C*	TFAP2C*	LOC117048951|TFAP2C*	TFAP2C*	LOC121079123|TFAP2C*	TFAP2C*	LOC115497917|TFAP2C*
6720	20	13100	CCN5	LOC101874285	WISP2	CCN5	CCN5	CCN5	CCN5	CCN5	CCN5	Ccn5	WISP2	CCN5	CCN5	CCN5	CCN5	CCN5	CCN5
7091	20	13100								SEMG2|SEMG1+
6721	20	13101	ADA|ELL2*	LOC101874115|LOC101877729*	ADA|ELL2*	ADA|ELL2*|LOC117312628*	ADA|ELL2*	ADA|ELL2*	ADA|ELL2*	ADA|ELL2*	ADA|ELL2*	Ada|Ell2*	ADA|ELL2*	ADA|ELL2*	ADA|ELL2*	ADA	ADA|ELL2*	ADA|ELL2*	ADA
6722	20	13102	PKIG|LOC118845361*	LOC106023410	PKIG	PKIG			PKIG	PKIG	PKIG	Pkig	PKIG	PKIG	PKIG	PKIG	PKIG	PKIG	PKIG
7092	20	13102					PKIG
7093	20	13102.5						SERINC3								LOC119523158*
7094	20	13102.5	PTCD2*	LOC101872756*	PTCD2*	PTCD2*	PTCD2*	PTCD2*	PTCD2*	PTCD2*	PTCD2*	Ptcd2*	PTCD2*	PTCD2*	PTCD2*	LOC119515297	PTCD2*	PTCD2*	PTCD2*
6723	20	13103	SERINC3	LOC101875437	SERINC3	SERINC3	SERINC3		SERINC3	SERINC3	SERINC3	Serinc3	SERINC3	SERINC3	SERINC3	SERINC3	SERINC3	SERINC3	SERINC3
6724	20	13104	TTPAL|CWC15*	LOC101875147|LOC101878855*	TTPAL|CWC15*	TTPAL	TTPAL|CWC15*	TTPAL|LOC116509991*|LOC116510580*	TTPAL|CWC15*	TTPAL|CWC15*	TTPAL|CWC15*	Ttpal|Cwc15*	TTPAL|CWC15*	TTPAL	TTPAL	TTPAL|CWC15*	TTPAL|CWC15*	TTPAL|CWC15*	TTPAL|CWC15*
6725	20	13105	HNF4A	LOC101874971|LOC101869898*	HNF4A|SAMM50*	HNF4A|SAMM50*	HNF4A|SAMM50*	HNF4A|SAMM50*	HNF4A|SAMM50*	HNF4A|SAMM50*	HNF4A|SAMM50*	Hnf4a|Samm50*	HNF4A|SAMM50*	HNF4A|SAMM50*	HNF4A|SAMM50*	HNF4A|SAMM50*	HNF4A|SAMM50*	HNF4A|SAMM50*	HNF4A|SAMM50*
6726	20	13106	R3HDML	LOC101874799	R3HDML	R3HDML	R3HDML	R3HDML	R3HDML	R3HDML	R3HDML	R3hdml	R3HDML	R3HDML	R3HDML	R3HDML	R3HDML	R3HDML	R3HDML
7095	20	13106.5	MCRS1*	LOC117437370*	MCRS1*	MCRS1*|LOC101323258*	MCRS1*	MCRS1*	MCRS1*	MCRS1*	MCRS1*	Mcrs1*	MCRS1*	MCRS1*	LOC117049242	MCRS1*	MCRS1*	MCRS1*	MCRS1*
6727	20	13107	FITM2	LOC101874631|LOC117436060*	LOC107057318|RPS6KB2*	FITM2|RPS6KB2*	FITM2|RPS6KB2*	FITM2|RPS6KB2*	FITM2|RPS6KB2*	FITM2|RPS6KB2*	FITM2	Fitm2|Rps6kb2*	FITM2|RPS6KB2*	FITM2|RPS6KB2*	FITM2|RPS6KB2*	FITM2|RPS6KB2*	FITM2|RPS6KB2*	FITM2|RPS6KB2*	FITM2|RPS6KB2*
6728	20	13108	GDAP1L1	LOC101874114	GDAP1L1	GDAP1L1	GDAP1L1	GDAP1L1	GDAP1L1	GDAP1L1	GDAP1L1	Gdap1l1	GDAP1L1	GDAP1L1	GDAP1L1	GDAP1L1	GDAP1L1	GDAP1L1	GDAP1L1
6729	20	13109			LOC770857
6730	20	13110	JPH2	LOC101873951	LOC107054877	JPH2	JPH2	JPH2	JPH2	JPH2	JPH2	Jph2	JPH2	JPH2	JPH2	JPH2	JPH2	JPH2	JPH2
6731	20	13111	OSER1|EIF1*|LOC118851866*	LOC101873950|LOC101873785+	OSER1	OSER1|EIF1*	OSER1|EIF1*	LOC116509185|LOC116509186+|EIF1*	OSER1|EIF1*	OSER1|EIF1*	LOC103532144|OSER1+	Oser1	OSER1	OSER1	LOC117048962|LOC117048963+|EIF1*	OSER1|LOC119504926*	LOC121078900|LOC121078899+	OSER1|LOC100920855*	LOC100232500|LOC100220010+
7096	20	13111	HPGD*	LOC101874746*	HPGD*	HPGD*	HPGD*	HPGD*	HPGD*	HPGD*	HPGD*	Hpgd*	HPGD*	HPGD*	LOC117048965	HPGD*	HPGD*	HPGD*	HPGD*
6732	20	13112	LOC118842368	LOC101873786	LOC428144		LOC119931562	LOC116509450			LOC103532273		LOC100619748	LOC114813764	LOC117048966		LOC121079147	LOC100913207	LOC101233387
6733	20	13113	LOC118842366	LOC101873617|LOC101881602*	OCSTAMP|BLOC1S2*	OCSTAMP	LOC119931803|BLOC1S2*	OCSTAMP|BLOC1S2*	OCSTAMP	OCSTAMP	OCSTAMP|BLOC1S2*	Ocstamp	OCSTAMP	LOC114813765|BLOC1S2*	OCSTAMP|BLOC1S2*	LOC119515307	LOC121079300|BLOC1S2*	OCSTAMP|BLOC1S2*	LOC100222946|BLOC1S2*
6734	20	13114	SLC13A3	LOC101873510	SLC13A3	SLC13A3	SLC13A3	SLC13A3	SLC13A3	SLC13A3	SLC13A3	Slc13a3	SLC13A3	SLC13A3	SLC13A3	SLC13A3	SLC13A3	SLC13A3	SLC13A3
7097	20	13114	LOC118844893			LOC101330662*|LOC101329216*				RPS23*		Rps23*			LOC117054957*				RPS23*
6735	20	13115	TP53RK|LOC118841123*|MRPS33*	LOC101873344|LOC101872467*	TP53RK|MRPS33*	TP53RK|LOC101333153*|MRPS33*	TP53RK|MRPS33*	TP53RK|MRPS33*	TP53RK|MRPS33*	TP53RK|MRPS33*	TP53RK|MRPS33*	Trp53rka|Trp53rkb+|Mrps33*	TP53RK	TP53RK|MRPS33*	TP53RK|MRPS33*	TP53RK|LOC119518724*|MRPS33*	TP53RK|MRPS33*	TP53RK|MRPS33*	TP53RK|MRPS33*
6736	20	13116	SLC2A10	LOC101873451	SLC2A10	SLC2A10	SLC2A10	SLC2A10	SLC2A10	SLC2A10	SLC2A10	Slc2a10	SLC2A10	SLC2A10	SLC2A10	SLC2A10	SLC2A10	SLC2A10	SLC2A10
7098	20	13116.5	LOC118847888*						LOC117033807*	MNDA*|PYHIN1*		Ifi204*|Mndal*	LOC103096087*			LOC119515571|LOC119532200*		AIM2*
7099	20	13116.6666666667				LOC117308300
6737	20	13117	EYA2	LOC101873173	EYA2		EYA2	EYA2	EYA2	EYA2	EYA2	Eya2	EYA2	EYA2	EYA2	EYA2	EYA2	EYA2	EYA2
7100	20	13117.3333333333				LOC101322185		PEX14*
7101	20	13117.5						CASZ1*						LOC114813843
6738	20	13118	ZMYND8|SMIM15*	LOC101873287|LOC101875163*	ZMYND8|SMIM15*	ZMYND8	ZMYND8|SMIM15*	ZMYND8|SMIM15*|LOC116511227*	ZMYND8|SMIM15*	ZMYND8|SMIM15*	ZMYND8|SMIM15*	Zmynd8|Smim15*	ZMYND8|LOC100616755*|SMIM15*	ZMYND8|SMIM15*	ZMYND8|SMIM15*	ZMYND8|LOC119505176*|SMIM15*|LOC119522867*	ZMYND8|SMIM15*	ZMYND8|SMIM15*	ZMYND8|SMIM15*
7102	20	13118.5	TRAM1*|TRAM1*|TRAM1*|TRAM1*	LOC101873119|LOC101873119		TRAM1*|TRAM1*|TRAM1*|TRAM1*|TRAM1L1*|TRAM1L1*|TRAM1L1*|TRAM1L1*	TRAM1*|TRAM1*|TRAM1*|TRAM1*	LOC116509150	TRAM1*|TRAM1*|TRAM1*|TRAM1*|TRAM1L1*|TRAM1L1*|TRAM1L1*|TRAM1L1*	TRAM1L1*|TRAM1L1*|TRAM1L1*|TRAM1L1*|TRAM1*|TRAM1*|TRAM1*|TRAM1*		Tram1*|Tram1*|Tram1*|Tram1*|Tram1l1*|Tram1l1*|Tram1l1*|Tram1l1*	TRAM1*|TRAM1*|TRAM1*|TRAM1*	TRAM1*|TRAM1*|TRAM1*|TRAM1*	LOC117048973|LOC117048973	LOC119507167*|LOC119507167*|LOC119507167*|LOC119507167*|TRAM1*|TRAM1*|TRAM1*|TRAM1*|LOC119515597*|LOC119515597*|LOC119515597*|LOC119515597*	LOC121079240|LOC121079240	TRAM1*|TRAM1*|TRAM1*|TRAM1*
6739	20	13119	NCOA3	LOC101872952|LOC101870214*	NCOA3	NCOA3|ASDURF*	NCOA3	NCOA3	NCOA3|ASDURF*	NCOA3|ASDURF*	NCOA3|ASDURF*	Ncoa3|Asdurf*	NCOA3	NCOA3|ASDURF*	NCOA3	NCOA3|ASDURF*	NCOA3|ASDURF*	NCOA3	NCOA3|ASDURF*
7103	20	13119	LOC118841764										RPL26*	LOC103165713*
6740	20	13120	SULF2	LOC101872896	SULF2	SULF2	SULF2	SULF2	SULF2	SULF2	SULF2	Sulf2	SULF2	LOC114813761|LOC100075030+	SULF2	SULF2	SULF2	SULF2	SULF2
7104	20	13120.5						LOC116508697								CORT*
7105	20	13120.5	LOC118837325*|LOC118854629*			LOC101325871*						Gm30733
6741	20	13121	PREX1	LOC101872781	PREX1	PREX1	PREX1	PREX1	PREX1	PREX1	PREX1	Prex1	PREX1	PREX1	PREX1	PREX1	PREX1	PREX1	PREX1
7106	20	13121.5														LOC119515217
7107	20	13121.5	LOC118842365			DBP*	LOC119933162*	DBP*	DBP*	DBP*		Dbp*		LOC103168516*	DBP*	LOC119521329*
6742	20	13122	ARFGEF2	LOC101872613	ARFGEF2	ARFGEF2	ARFGEF2	ARFGEF2	ARFGEF2	ARFGEF2	ARFGEF2	Arfgef2	ARFGEF2	ARFGEF2	ARFGEF2	ARFGEF2	ARFGEF2	ARFGEF2	ARFGEF2
6743	20	13123	CSE1L	LOC101872612	CSE1L	CSE1L	CSE1L	CSE1L|RPL34*	CSE1L	CSE1L	CSE1L	Cse1l	CSE1L	CSE1L	CSE1L	CSE1L	CSE1L	CSE1L	CSE1L
7108	20	13123.5				LOC117308271										LOC119531018*
6744	20	13124	STAU1|LOC118846967*	LOC101872239|LOC101869243*	STAU1|TBX21*	STAU1|TBX21*	STAU1|TBX21*	STAU1|TBX21*	STAU1|TBX21*	STAU1|TBX21*	STAU1	Stau1|Tbx21*	STAU1	STAU1|TBX21*	STAU1|TBX21*	STAU1|TBX21*|LOC119534395*	STAU1|TBX21*	STAU1	STAU1|TBX21*
7109	20	13124.5														LOC119515960
6745	20	13125			LOC121107299	LOC101318736*|GSTP1*	GSTP1*	GSTP1*	LOC117030858*|LOC117030859*	GSTP1*		Gstp-ps*|Gstp1*	GSTP1*	GSTP1*	GSTP1*	LOC119537801*|LOC119537802*		GSTP1*|LOC116420449*
7110	20	13125													LOC117048981
6746	20	13126	LOC118845076	LOC101872291|LOC101876831*	RPESL|RPLP0*	RPLP0*	RPLP0*|SBSPON*	LOC116508718|RPLP0*	LOC117016089|LOC117028621*|RPLP0*	RPLP0*	LOC103532154|RPLP0*	Rplp0*	LOC103100138|RPLP0*	RPLP0*|SBSPON*	LOC117048985|RPLP0*	LOC119515856|LOC119527125*|RPLP0*	LOC121079315|RPLP0*	LOC111718587|RPLP0*	RPLP0*
7111	20	13126.5											LOC103099626
6747	20	13127	KCNB1|C1D*|LOC118852109*	LOC101872073|LOC101878797*	KCNB1|C1D*	KCNB1	KCNB1|C1D*	KCNB1|C1D*	KCNB1	KCNB1|C1D*	KCNB1|C1D*	Kcnb1|C1d*	KCNB1|C1D*	KCNB1|C1D*	KCNB1|C1D*	KCNB1	KCNB1|C1D*	KCNB1|C1D*	KCNB1|C1D*
6748	20	13128	TGM3|TGM3|DAZAP2*	LOC101879733|LOC117437324*	TGM3|DAZAP2*	TGM3|TGM3	TGM3|DAZAP2*	LOC116509300|LOC117049220|DAZAP2*	TGM3|TGM3|LOC117028293*	TGM3	LOC103532155|DAZAP2*	Tgm3|Dazap2*	TGM3	TGM3|TGM3|TGM3|DAZAP2*	DAZAP2*|LOC117042975*	TGM3|TGM3	LOC121078950|DAZAP2*	TGM3|DAZAP2*	LOC100224907|DAZAP2*
6749	20	13130	TGM6|TGM6|TGM6	LOC101881058|LOC101881058|LOC101879896+|LOC101876563*	TGM6|LOC771136+|HMGB1*	TGM6|TGM6|HMGB1*	TGM6|HMGB1*	LOC116509506|LOC116509506|HMGB1*	TGM6|TGM6|LOC117037456*|LOC117024476*	TGM6|HMGB1*	LOC103532156|LOC103532156|LOC103532157+|HMGB1*	Tgm6|Gm38574*	TGM6|TGM6|HMGB1*	TGM6|TGM6|TGM6|HMGB1*	LOC117049219|HMGB1*	TGM6|TGM6|LOC119522608*|LOC119522609*	LOC121078949|LOC121078949|LOC121078948+|HMGB1*	TGM6|TGM6|HMGB1*	LOC100219158|LOC100221991+|HMGB1*
6750	20	13131	EPB42*	LOC101881226	EPB42	EPB42*			EPB42*	EPB42*	LOC103532047	Epb42*	EPB42*	EPB42*	LOC117049218	EPB42*	EPB42|LOC121062920*	EPB42*	EPB42
6751	20	13132	LOC118848056*|CCNDBP1*	LOC101880061|LOC101881408*	CCNDBP1	CCNDBP1*	CCNDBP1*	CCNDBP1	SUMO2*|CCNDBP1*	CCNDBP1*	CCNDBP1	Gm11971*|Gm13430*|Ccndbp1*	CCNDBP1*		CCNDBP1	LOC119528616*|CCNDBP1*|LOC119542588*	CCNDBP1	CCNDBP1*	CCNDBP1
6752	20	13133	ZNFX1|HMGN2*	LOC101869742*	ZNFX1|HMGN4*	ZNFX1|LOC101327234*	ZNFX1	HMGN2*	ZNFX1|HMGN2*	ZNFX1	ZNFX1|HMGN2*	Znfx1|Gm6750*|Hmgn2*	ZNFX1	ZNFX1	ZNFX1|HMGN2*	ZNFX1|LOC119504852*|LOC119516324*	ZNFX1|HMGN2*	ZNFX1|HMGN2*	ZNFX1|HMGN2*
6753	20	13134	PHACTR3	LOC101878285	PHACTR3	PHACTR3|USP11*	PHACTR3|USP11*	PHACTR3|USP11*	PHACTR3|USP11*	PHACTR3|USP11*	PHACTR3	Phactr3|Usp11*	PHACTR3|USP11*	PHACTR3|USP11*	PHACTR3|USP11*	PHACTR3|USP11*	PHACTR3	PHACTR3	PHACTR3
6754	20	13135	SYCP2|LOC118848323*|LOC118851701*	LOC101872900|LOC101870045*	SYCP2|RPL35*	SYCP2|RPL35*	SYCP2|RPL35*	LOC116508754|LOC116508755+|SYCP2+	SYCP2|RPL35*	SYCP2|RPL35*	SYCP2|RPL35*	Sycp2|Rpl35*	SYCP2	SYCP2|RPL35*	LOC117049058|LOC117049247+	SYCP2|RPL35*	SYCP2|RPL35*	SYCP2|RPL35*	SYCP2|RPL35*
6755	20	13136	PPP1R3D|LOC118852210*	LOC101878112|LOC101880952*	PPP1R3D|SMAGP*	PPP1R3D|SMAGP*	PPP1R3D|LOC119921866*|LOC119924413*	PPP1R3D|SMAGP*	PPP1R3D|SMAGP*	PPP1R3D|SMAGP*	PPP1R3D|SMAGP*	Ppp1r3d|Smagp*	PPP1R3D	PPP1R3D|LOC100091798*	PPP1R3D|SMAGP*	PPP1R3D	PPP1R3D|LOC121061246*	PPP1R3D|SMAGP*	PPP1R3D|LOC105760324*
6756	20	13137	FAM217B|THAP12*	LOC101877947|LOC101869633*	FAM217B|THAP12*	FAM217B|LOC101321340*|LOC109547991*	FAM217B|THAP12*	FAM217B|THAP12*	FAM217B|THAP12*	FAM217B|THAP12*	FAM217B|THAP12*	Fam217b|Thap12*	FAM217B|THAP12*	FAM217B|THAP12*	FAM217B|THAP12*	FAM217B	FAM217B|THAP12*	FAM217B|THAP12*	FAM217B|THAP12*
7112	20	13137.5	CDH26|CDH26			CDH26|CDH26	CDH26|CDH26	CDH26	CDH26|CDH26	CDH26|CDH26		Cdh26|Cdh26	CDH26|CDH26|LOC100026745+|LOC100026745+	CDH26|CDH26	CDH26|CDH26	CDH26|CDH26	CDH26|CDH26	CDH26|CDH26
7113	20	13137.6666666667										4930591A17Rik	LOC103100208*
6757	20	13138	CDH4	LOC101872730	CDH4		CDH4|EHMT2*	CDH4|EHMT2*	CDH4	CDH4	CDH4	Cdh4	CDH4|EHMT2*	CDH4|EHMT2*	CDH4|EHMT2*	CDH4	CDH4	CDH4	CDH4|EHMT2*
7114	20	13138.3333333333				LOC101329561
6758	20	13139	TAF4|C7H6orf89*	LOC101880982|LOC101875138*	TAF4|C6orf89*	TAF4|C10H6orf89*	TAF4	TAF4|C5H6orf89*	TAF4|C3H6orf89*	TAF4|C6orf89*	TAF4|C26H6orf89*	Taf4|BC004004*	TAF4|C2H6orf89*	TAF4|C7H6orf89*	TAF4|C6H6orf89*	TAF4|C7H6orf89*|LOC119523989*	TAF4|C24H6orf89*	TAF4|LOC100920337*|C4H6orf89*	TAF4|C26H6orf89*
6759	20	13140			LOC121107300
7115	20	13140								LOC105372704
7116	20	13140														LOC119515156
7117	20	13140				LOC117308302
6760	20	13141	LSM14B	LOC101878507	LSM14B	LSM14B|LOC101329360*	LSM14B	LSM14B	LSM14B	LSM14B	LSM14B	Lsm14b	LSM14B	LSM14B	LSM14B	LSM14B	LSM14B	LSM14B	LSM14B
6761	20	13142	PSMA7|PSMA8*	LOC101881137	PSMA7	PSMA7|PSMA8*	PSMA7	PSMA7	PSMA7|PSMA8*	PSMA7|PSMA8*	PSMA7	Psma7|Psma8*	PSMA7|PSMA8*	PSMA7	PSMA7	PSMA7|PSMA8*	PSMA7	PSMA7|PSMA8*	PSMA7
7118	20	13142.3333333333	LOC118844495
6762	20	13143	SS18L1	LOC101881413	SS18L1	SS18L1	SS18L1	SS18L1	SS18L1	SS18L1	SS18L1	Ss18l1	SS18L1	SS18L1	SS18L1	SS18L1	SS18L1		SS18L1
6763	20	13144	MTG2	LOC101878674	MTG2	MTG2	MTG2	MTG2	MTG2	MTG2	MTG2	Mtg2	MTG2	MTG2	MTG2	MTG2|LOC119508864*	MTG2	SS18L1	MTG2
6764	20	13145	HRH3	LOC101878848	HRH3	HRH3		HRH3	HRH3	HRH3	HRH3	Hrh3	HRH3	HRH3	HRH3	HRH3	HRH3	HRH3	HRH3
7119	20	13145.5														LOC119515330
6765	20	13146	OSBPL2	LOC101881577	OSBPL2	OSBPL2	OSBPL2	OSBPL2	OSBPL2	OSBPL2	OSBPL2	Osbpl2	OSBPL2	OSBPL2	OSBPL2	OSBPL2	OSBPL2	OSBPL2	OSBPL2
7120	20	13146.5	LOC118844020	LOC101875464*	SHC1*	SHC1*	SHC1*	SHC1*	SHC1*	SHC1*	SHC1*	Shc1*	SHC1*	SHC1*	SHC1*	SHC1*	SHC1*	SHC1*	SHC1*
6766	20	13147	ADRM1	LOC101879014	ADRM1	ADRM1	ADRM1	LOC116508799|LOC116508871+	ADRM1	ADRM1	ADRM1	Adrm1	ADRM1	ADRM1	ADRM1	ADRM1*	ADRM1	ADRM1	ADRM1
7121	20	13147.5	LAMA3*|LOC118842577*	LOC101880671*|LOC117438731*	LAMA3*		LAMA3*	LAMA3*			LAMA3*	Lama3*	LAMA3*	LAMA3*	LAMA3*	LAMA5|LOC119526309*	LAMA3*	LAMA3*	LAMA3*
6767	20	13148	LAMA5|DNAJC19*	LOC101879181|LOC101877665*	LAMA5|DNAJC19*	LAMA5	LAMA5|DNAJC19*	LAMA5|DNAJC19*	LAMA5|LOC117030285*	LAMA5	LAMA5|DNAJC19*	Lama5	LAMA5|DNAJC19*	LAMA5|DNAJC19*	LAMA5|DNAJC19*		LAMA5|DNAJC19*	LAMA5|DNAJC19*	LAMA5|DNAJC19*
6768	20	13149	RPS21|PRKAR1A*	LOC101881856|LOC101873903*	RPS21|PRKAR1A*	RPS21|PRKAR1A*	RPS21|PRKAR1A*	RPS21|PRKAR1A*	RPS21|PRKAR1A*	RPS21|PRKAR1A*	RPS21|LOC103529116*	Rps21|Prkar1a*	RPS21|PRKAR1A*	RPS21|PRKAR1A*	RPS21|PRKAR1A*	RPS21	RPS21|PRKAR1A*	RPS21|PRKAR1A*	RPS21|PRKAR1A*
6769	20	13150	CABLES2	LOC101867690	CABLES2		CABLES2	CABLES2	CABLES2	CABLES2	CABLES2	Cables2	CABLES2	CABLES2	CABLES2	CABLES2	CABLES2	CABLES2	CABLES2
7122	20	13150.5	LOC118842324	LOC117436160*|LOC117436160*|LOC117438235*|LOC117438235*		LOC117314458*|LOC117314458*|LOC117307954*|LOC117307954*	LOC119928817*|LOC119928817*		LOC117033713*|LOC117033713*|LOC117035448*|LOC117035448*	LOC112267992*|LOC112267992*		Gm42427*|Gm42427*	LOC107651103|LOC107651103|LOC103098170*|LOC103098170*			LOC119522281*|LOC119522281*	LOC121061752*|LOC121061752*	LOC105749770*|LOC105749770*	LOC116806968*|LOC116806968*
6770	20	13151	RBBP8NL	LOC101879357	RBBP8NL	CABLES2	RBBP8NL	RBBP8NL	RBBP8NL	RBBP8NL	RBBP8NL	Rbbp8nl	RBBP8NL	RBBP8NL	RBBP8NL	RBBP8NL	RBBP8NL	RBBP8NL	RBBP8NL
7123	20	13151.6666666667	CROCC2*			CROCC2*	CROCC2*	CROCC2*	CROCC2*	CROCC2*		Crocc2*	CROCC2*	LOC120638485*	CROCC2*	GATA5|CROCC2*		CROCC2*
6771	20	13152	GATA5	LOC101867861|LOC101877682*	GATA5|SEPT14*	GATA5|SEPTIN10*	GATA5|SEPTIN10*	GATA5|SEPTIN10*	GATA5|SEPTIN10*	GATA5|SEPTIN10*	GATA5|SEPTIN10*	Gata5|Septin10*	GATA5|SEPT10*	GATA5|SEPTIN10*	GATA5|LOC117046014*|SEPTIN10*	SEPTIN10*	GATA5|SEPTIN10*	GATA5	GATA5|SEPTIN10*
7124	20	13152.3333333333														LOC119515332
7125	20	13152.5																LOC116421524
6772	20	13153	SLCO4A1	LOC101879532|LOC101872055*	SLCO4A1|SAP30BP*	SLCO4A1|SAP30BP*	SLCO4A1|LOC119922016*	SLCO4A1|SAP30BP*	SLCO4A1|SAP30BP*	SLCO4A1|SAP30BP*	SLCO4A1|SAP30BP*	Slco4a1|Sap30bp*	SLCO4A1|SAP30BP*	SLCO4A1|LOC100090865*	SLCO4A1|SAP30BP*	SLCO4A1|LOC119514449*	SLCO4A1|LOC121056782*	SLCO4A1|SAP30BP*	SLCO4A1|LOC100228473*|LOC105759169*
7126	20	13153.3333333333														LOC119515333
7127	20	13153.6666666667						LOC116523362*					PAX7*			LOC119516004
6773	20	13154	NTSR1	LOC101868025	NTSR1	NTSR1	NTSR1	NTSR1	NTSR1	NTSR1	NTSR1	Ntsr1	NTSR1|LOC103105854*	NTSR1	NTSR1	NTSR1	NTSR1	NTSR1	NTSR1
7128	20	13154.5								LOC107987285			ALDH4A1*
7129	20	13154.8333333333	LOC118840947										LOC100618129*
6774	20	13155	LOC118844019	LOC101879703	MRGBP	MRGBP	LOC119931622	MRGBP	MRGBP	MRGBP	MRGBP	Mrgbp	MRGBP	LOC100074714	MRGBP	LOC119515182	LOC121079033	MRGBP	LOC100230607
7130	20	13155.5							LOC117015697
6775	20	13156	OGFR|MRPS18B*	LOC101868191|LOC117438129*	OGFR	OGFR|MRPS18B*	OGFR|MRPS18B*	OGFR|MRPS18B*	OGFR|MRPS18B*	OGFR|MRPS18B*	OGFR	Ogfr|Mrps18b*	OGFR|MRPS18B*	OGFR|MRPS18B*	OGFR|MRPS18B*	OGFR	OGFR|MRPS18B*	OGFR|MRPS18B*	OGFR|MRPS18B*
7131	20	13156.5											LOC103095427
6776	20	13157	COL9A3|CAPS2*	LOC101868362|LOC101872617*	COL9A3|CAPS2*	COL9A3|CAPS2*	COL9A3|CAPS2*	COL9A3|CAPS2*	COL9A3|CAPS2*	COL9A3|CAPS2*	COL9A3	Col9a3|Caps2*	COL9A3|CAPS2*	COL9A3|CAPS2*	COL9A3|CAPS2*	COL9A3	COL9A3|CAPS2*	COL9A3|CAPS2*	COL9A3|CAPS2*
6777	20	13158	TCFL5	LOC101868532	TCFL5	TCFL5|LOC101316233*	TCFL5	TCFL5	TCFL5	TCFL5	TCFL5	Tcfl5	TCFL5	TCFL5	TCFL5	TCFL5	TCFL5	TCFL5	TCFL5
7132	20	13158.5										Mrto4-ps1*|Mrto4-ps2*				LOC119515994
6778	20	13159	DIDO1	LOC106023408	DIDO1	DIDO1	DIDO1	DIDO1	DIDO1	DIDO1	DIDO1	Dido1	DIDO1	DIDO1	DIDO1	DIDO1|LOC119516151*|LOC119515914*	DIDO1	DIDO1	DIDO1
7133	20	13159.5															LOC121079303
6779	20	13160	GID8|LOC118849506*|LOC118852986*|LOC118857818*	LOC101868874	GID8	GID8|LOC101326257*|DPPA2*	GID8	GID8	GID8|DPPA2*|LOC117020257*	GID8|DPPA2*	GID8	Gid8|Dppa2*	GID8|LOC103100753*|LOC103106071*	GID8	GID8	GID8	GID8	GID8|LOC105749821*	GID8
6780	20	13161	SLC17A9|GPBP1L1*|LOC118827869*	LOC101880036|LOC101880096*	SLC17A9|GPBP1L1*	SLC17A9|GPBP1L1*	SLC17A9|GPBP1L1*	SLC17A9|GPBP1L1*	SLC17A9|GPBP1L1*	SLC17A9|GPBP1L1*	SLC17A9|GPBP1L1*	Slc17a9|Gpbp1l1*	SLC17A9|GPBP1L1*	SLC17A9|GPBP1L1*	SLC17A9|GPBP1L1*	SLC17A9	SLC17A9|GPBP1L1*	SLC17A9|GPBP1L1*	SLC17A9|GPBP1L1*
6781	20	13162	BHLHE23|PAPSS1*	LOC101869159|LOC101873244*	BHLHE23|PAPSS1*	BHLHE23|PAPSS1*	BHLHE23|PAPSS1*	BHLHE23|PAPSS1*	BHLHE23|PAPSS1*	BHLHE23|PAPSS1*	BHLHE23|PAPSS1*	Bhlhe23|Papss1*	BHLHE23|PAPSS1*	BHLHE23|PAPSS1*	BHLHE23|PAPSS1*	BHLHE23	BHLHE23|PAPSS1*	BHLHE23|PAPSS1*	BHLHE23|PAPSS1*
7134	20	13162.5										LOC118568482
7135	20	13162.5	LOC118842116*													LOC119515336
6782	20	13163	YTHDF1	LOC101869329|LOC101872582*	YTHDF1|TRIM23*	YTHDF1|TRIM23*	YTHDF1|TRIM23*	YTHDF1|TRIM23*	YTHDF1|TRIM23*	YTHDF1|TRIM23*	YTHDF1|TRIM23*	Ythdf1|Trim23*	YTHDF1|TRIM23*	YTHDF1|TRIM23*	YTHDF1|TRIM23*	YTHDF1|TRIM23*	YTHDF1|TRIM23*	YTHDF1|TRIM23*	YTHDF1|TRIM23*
7136	20	13163	LOC118844763	LOC101880536*	COX6A1*	LOC101332916*|LOC101325955*	LOC119942584*|LOC119930660*	LOC116517048*	LOC117014513*|LOC117017226*	COX6A1*	LOC103536690*	Cox6a1*	LOC100026117*	LOC114809154*|LOC100079440*	LOC117038946*|LOC117039961*	LOC119510952*|LOC119512785*	LOC121079708*	LOC111719270*	COX6A1*
6783	20	13164	BIRC7	LOC101880191	BIRC7	BIRC7	BIRC7	BIRC7	BIRC7	BIRC7	BIRC7	Birc7	BIRC7	BIRC7	BIRC7	BIRC7	BIRC7	BIRC7	BIRC7
6784	20	13165	NKAIN4	LOC101869490	NKAIN4|RAN*	NKAIN4	NKAIN4|RAN*	NKAIN4|RAN*	NKAIN4	NKAIN4	NKAIN4|RAN*	Nkain4	NKAIN4|RAN*	NKAIN4	NKAIN4|RAN*	NKAIN4	NKAIN4|RAN*	NKAIN4|RAN*	NKAIN4|RAN*
6785	20	13166	ARFGAP1	LOC101869650	ARFGAP1	ARFGAP1	ARFGAP1|C4H8orf76*	ARFGAP1	ARFGAP1	ARFGAP1	ARFGAP1	Arfgap1	ARFGAP1	ARFGAP1|C4H8orf76*	ARFGAP1	ARFGAP1	ARFGAP1	ARFGAP1	ARFGAP1
7137	20	13166	LOC118841198	LOC117437091*	COA3*	LOC101339892*	LOC119934158*		LOC117013732*	COA3*	LOC115599781*	Coa3*	LOC100617604*	LOC114815008*	LOC117059270*	LOC119514173*|LOC119532253*	LOC121059783*	LOC100932276*	LOC105758912*
6786	20	13167	LOC118840908	LOC101869822|LOC101870542*	LOC419242|ANKRD26*	ANKRD26*	LOC119931825|LOC119933057*	LOC116509709|LOC116511063*	ANKRD26*	ANKRD26*	LOC103532092|ANKRD26*	Ankrd26*	LOC100025220|LOC103095998*	LOC100074953|ANKRD26*	LOC117049088|ANKRD26*		LOC121079135|LOC121066504*	LOC100916953|LOC116419262*	LOC100231559|LOC105758561*|ANKRD26*
6787	20	13168	COL20A1	LOC101869990	COL20A1	COL20A1	COL20A1|LOC119945191*	LOC116513412*	COL20A1	COL20A1	COL20A1	Col20a1	COL20A1	COL20A1	COL20A1|LOC117053199*|LOC117052881*	COL20A1	COL20A1	COL20A1	COL20A1
6788	20	13169	CHRNA4|LOC118844109*|LOC118832587*	LOC101870158|LOC101868932*	CHRNA4|TRMT12*	CHRNA4	CHRNA4|TRMT12*	CHRNA4|TRMT12*	CHRNA4	CHRNA4	CHRNA4|TRMT12*	Chrna4	CHRNA4|TRMT12*|LOC100023277*	CHRNA4|TRMT12*	CHRNA4|TRMT12*	CHRNA4	CHRNA4|TRMT12*	CHRNA4|TRMT12*	CHRNA4|TRMT12*
7138	20	13169	LOC118841811	LOC101876696*	EPS15L1*	EPS15L1*	EPS15L1*	EPS15L1*	EPS15L1*	EPS15L1*	EPS15L1*	Eps15l1*	EPS15L1*|HTR6*	EPS15L1*	EPS15L1*	EPS15L1*	EPS15L1*	EPS15L1*	EPS15L1*
6789	20	13170	KCNQ2	LOC101880365	KCNQ2	KCNQ2	KCNQ2	KCNQ2	KCNQ2	KCNQ2	KCNQ2	Kcnq2	KCNQ2	KCNQ2	KCNQ2		KCNQ2	KCNQ2	KCNQ2
7139	20	13170														LOC119515614
6790	20	13171	EEF1A2	LOC101870326	EEF1A2	EEF1A2	EEF1A2	EEF1A2	EEF1A2	EEF1A2	EEF1A2	Eef1a2	EEF1A2	EEF1A2	EEF1A2	EEF1A2	EEF1A2	EEF1A2	EEF1A2
7140	20	13171.5				SRMS									LOC117050775*
7141	20	13171.5	LOC118845400*			NDUFA3*	NDUFA3*	NDUFA3*	NDUFA3*	NDUFA3*		Ndufa3*	NDUFA3*	NDUFA3*	NDUFA3*|LOC117041091*	LOC119507743*|NDUFA3*|LOC119530565*		NDUFA3	NDUFA3*
6791	20	13172	PPDPF|LOC118851419*|BBS10*|LOC118852064*	LOC101870492|LOC101873454*	PPDPF|BBS10*	PPDPF|BBS10*|LOC101330894*	PPDPF|BBS10*	PPDPF	PPDPF|BBS10*|LOC117035379*	PPDPF|BBS10*	PPDPF|BBS10*	Ppdpf|Gm51791*|Bbs10*	PPDPF|LOC100011569*|BBS10*	PPDPF|BBS10*	PPDPF	PPDPF*|LOC119535213*|BBS10*	PPDPF|BBS10*	PPDPF|BBS10*	PPDPF|BBS10*
7142	20	13172.5	PTK6			PTK6	PTK6|PTK6	PTK6	PTK6	PTK6		Ptk6	PTK6	PTK6|PTK6	PTK6|PTK6			PTK6
6792	20	13173	SRMS	LOC101870661	PTK6		SRMS	SRMS	SRMS	SRMS	LOC103532088	Srms	SRMS	SRMS	SRMS		SRMS	SRMS	LOC100218088
7143	20	13173.5						LOC116509355|LOC116509023+|LOC116509024+|LOC116509472+
6793	20	13174	PXDNL*	LOC101870831|LOC117438119*	PXDNL|BZFP1*		LOC119931390|PXDNL*	LOC116509616|LOC116502976*|LOC116504255*		PXDNL*	LOC103532226		PXDNL*|LOC100616996*	LOC100075357|PXDNL*	LOC117049096|LOC117042032*		LOC121078895|LOC121062633*	PXDNL*	LOC100220938|LOC100229107*
6794	20	13175	PCMTD2	LOC101871008	PCMTD2	LOC101338750*|UBXN1*	PCMTD2|UBXN1*	PCMTD2|UBXN1*	UBXN1*	PCMTD2|UBXN1*	PCMTD2	Pcmtd2|Ubxn1*	PCMTD2|UBXN1*	PCMTD2|UBXN1*	PCMTD2|UBXN1*	PCMTD2|UBXN1*	PCMTD2	PCMTD2|UBXN1*	PCMTD2|UBXN1*
6795	20	13176	MYT1	LOC101871272	MYT1	MYT1	MYT1	MYT1	MYT1	MYT1	MYT1	Myt1	MYT1	MYT1	MYT1	MYT1	MYT1	MYT1	MYT1
7144	20	13176.5															LOC121079158
6796	20	13177		LOC117436719|LOC117436660*	LOC419250	NGRN*	LOC119931641	NGRN*	NGRN*	NGRN*	NGRN*	Ngrn*		LOC103170489	NGRN*	NGRN*	LOC121079088	NGRN*	LOC105759815*|LOC116807594*
6797	20	13178	NPBWR2|LOC118857353*|HMGN5*	LOC101880698|LOC101872499*	NPBWR2|HMGN5*	NPBWR2|LOC101319360*|LOC117307848*	NPBWR2|HMGN5*	LOC116515273*|NPBWR2*	NPBWR2|HMGN1*|LOC117023565*	NPBWR2|HMGN5*	NPBWR2|HMGN5*		NPBWR2|HMGN5*	NPBWR2|HMGN5*	NPBWR2		NPBWR2|HMGN5*	NPBWR2|HMGN5*	NPBWR2|HMGN5*
6798	20	13179	OPRL1	LOC101880864	OPRL1	OPRL1	OPRL1	LOC116507784*|OPRL1*	OPRL1	OPRL1	OPRL1	Oprl1	OPRL1	OPRL1	OPRL1	OPRL1	OPRL1	OPRL1	OPRL1
7145	20	13179.5	LKAAEAR1|LKAAEAR1|LOC118842980*|LOC118842980*|LOC118842980*|LOC118842980*|LOC118842980*|LOC118842980*|LOC118842980*|LOC118842980*|LOC118842980*|LOC118842980*|LOC118842980*|LOC118842980*|LOC118851451*|LOC118851451*|LOC118851451*|LOC118851451*|LOC118851451*|LOC118851451*|LOC118851451*|LOC118851451*|LOC118851451*|LOC118851451*|LOC118851451*|LOC118851451*			LKAAEAR1|LKAAEAR1|LOC101316293*|LOC101316293*|LOC101316293*|LOC101316293*|LOC101316293*|LOC101316293*|LOC101316293*|LOC101316293*|LOC101316293*|LOC101316293*|LOC101316293*|LOC101316293*|LOC101316584*|LOC101316584*|LOC101316584*|LOC101316584*|LOC101316584*|LOC101316584*|LOC101316584*|LOC101316584*|LOC101316584*|LOC101316584*|LOC101316584*|LOC101316584*	LKAAEAR1|LKAAEAR1	LKAAEAR1|LKAAEAR1	LKAAEAR1|LKAAEAR1|LOC117034429*|LOC117034429*|LOC117034429*|LOC117034429*|LOC117034429*|LOC117034429*|LOC117034429*|LOC117034429*|LOC117034429*|LOC117034429*|LOC117034429*|LOC117034429*|LOC117034430*|LOC117034430*|LOC117034430*|LOC117034430*|LOC117034430*|LOC117034430*|LOC117034430*|LOC117034430*|LOC117034430*|LOC117034430*|LOC117034430*|LOC117034430*	LKAAEAR1|LKAAEAR1|DDX19B*|DDX19B*|DDX19B*|DDX19B*|DDX19B*|DDX19B*|DDX19B*|DDX19B*|DDX19B*|DDX19B*|DDX19B*|DDX19B*|DDX19A*|DDX19A*|DDX19A*|DDX19A*|DDX19A*|DDX19A*|DDX19A*|DDX19A*|DDX19A*|DDX19A*|DDX19A*|DDX19A*		Lkaaear1|Lkaaear1|Ddx19a*|Ddx19a*|Ddx19a*|Ddx19a*|Ddx19a*|Ddx19a*|Ddx19a*|Ddx19a*|Ddx19a*|Ddx19a*|Ddx19a*|Ddx19a*|Ddx19b*|Ddx19b*|Ddx19b*|Ddx19b*|Ddx19b*|Ddx19b*|Ddx19b*|Ddx19b*|Ddx19b*|Ddx19b*|Ddx19b*|Ddx19b*	LKAAEAR1|LKAAEAR1|DDX19B*|DDX19B*|DDX19B*|DDX19B*|DDX19B*|DDX19B*|DDX19B*|DDX19B*|DDX19B*|DDX19B*|DDX19B*|DDX19B*|LOC100024333*|LOC100024333*|LOC100024333*|LOC100024333*|LOC100024333*|LOC100024333*|LOC100024333*|LOC100024333*|LOC100024333*|LOC100024333*|LOC100024333*|LOC100024333*	LKAAEAR1|LKAAEAR1	LKAAEAR1	LKAAEAR1|LKAAEAR1|LOC119518874*|LOC119518874*|LOC119518874*|LOC119518874*|LOC119518874*|LOC119518874*|LOC119518874*|LOC119518874*|LOC119518874*|LOC119518874*|LOC119518874*|LOC119518874*|LOC119518817*|LOC119518817*|LOC119518817*|LOC119518817*|LOC119518817*|LOC119518817*|LOC119518817*|LOC119518817*|LOC119518817*|LOC119518817*|LOC119518817*|LOC119518817*		LKAAEAR1|LKAAEAR1|LOC100934572*|LOC100934572*|LOC100934572*|LOC100934572*|LOC100934572*|LOC100934572*|LOC100934572*|LOC100934572*|LOC100934572*|LOC100934572*|LOC100934572*|LOC100934572*|LOC100934314*|LOC100934314*|LOC100934314*|LOC100934314*|LOC100934314*|LOC100934314*|LOC100934314*|LOC100934314*|LOC100934314*|LOC100934314*|LOC100934314*|LOC100934314*
6799	20	13180	RGS19	LOC115946147	RGS19	RGS19|LOC117310198*|LOC117310199*	RGS19	RGS19	RGS19|C1HXorf49*|LOC117024887*	RGS19|LOC101059915*|CXorf49*	RGS19	Rgs19	RGS19|LOC103106417*	RGS19	RGS19	RGS19|LOC119522199*	RGS19	RGS19|LOC105751098*	RGS19
7146	20	13180																	LOC100190467
6800	20	13181	TCEA2|LOC118840613*	LOC101881029	TCEA2	TCEA2|TRIML1*	TCEA2|LOC119940066*|LOC119949176*	TCEA2	TCEA2|TRIML1*	TCEA2|TRIML1*	TCEA2	Tcea2|Triml1*	TCEA2|LOC107650432*	TCEA2|LOC100083456*|LOC103170896*	TCEA2	TCEA2|TRIML1*	TCEA2	TCEA2	TCEA2
6801	20	13182	SOX18|LOC118854076*	LOC101881189|LOC101870869*	SOX18|SMN*	SOX18|LOC101330346*	SOX18|LOC119944788*	SOX18|LOC116506411*	SOX18|LOC117024917*	SOX18|SMN2*|SMN1*	SOX18|SMN1*	Sox18|Smn1*	SOX18|LOC100011364*	SOX18|LOC100081724*	SOX18|LOC117054983*	SOX18	SOX18|LOC121060196*|LOC121061271*	SOX18|LOC100933809*	SOX18|LOC100221697*
6802	20	13183		LOC101881355	LOC100858256		LOC119931391	LOC116509253			LOC103532220			LOC100076143	LOC117049105		LOC121079146		LOC100219985
6803	20	13184	C3H20orf204|LOC118839945*	LOC115946144|LOC101876160*	C20H20orf204	C15H20orf204|A1BG*	LOC119933277*|LOC119931734*	LOC116520638*	C23H20orf204|A1BG*	C20orf204|A1BG*		Gm29797		C8H20orf204|LOC103168094*|LOC103164998*	LOC117057533*|LOC117057534*	C19H20orf204|A1BG*	C16H20orf204	C2H20orf204|LOC100934962*	C20H20orf204|LOC121470955*
6804	20	13185	PRPF6|SP1*	LOC101881519|LOC101880894*	PRPF6|SP1*	PRPF6	PRPF6|SP1*	PRPF6|SP1*	PRPF6	PRPF6	PRPF6|SP1*	Prpf6	PRPF6	PRPF6|SP1*	PRPF6|SP1*	PRPF6	PRPF6	PRPF6|SP1*	PRPF6|SP1*
6805	20	13186	SAMD10	LOC101881688|LOC101878090*	SAMD10|RPL12*	SAMD10|LOC101320483*|LOC101321996*	SAMD10|RPL12*	SAMD10|RPL12*	SAMD10|RPL12*	SAMD10|RPL12*	SAMD10|RPL12*	Samd10|Rpl12*|Gm6285*	SAMD10|RPL12*	SAMD10|RPL12*	SAMD10|RPL12*	SAMD10|RPL12*|LOC119523731*	SAMD10|RPL12*	RPL12*	SAMD10|RPL12*
7147	20	13186.5									LOC115599462
6806	20	13187	ZNF512B|LOC118856433*|LOC118858738*	LOC101877922|LOC101867962*	ZNF512B|Pou5f3*	ZNF512B|POU5F1*	ZNF512B|POU5F1*	ZNF512B|POU5F1*	ZNF512B|LOC117032886*|POU5F1*	ZNF512B	ZNF512B|LOC103526486*	Zfp512b|Pou5f1*	ZNF512B|POU5F1*	ZNF512B|POU5F1*	ZNF512B|POU5F1*	ZNF512B|LOC119536054*|POU5F1*	ZNF512B|LOC121057513*	SAMD10|POU5F1*	ZNF512B|LOC100228280*
6807	20	13188	UCKL1	LOC106023389|LOC101871679*	UCKL1|TMSB4Y*	UCKL1	UCKL1	UCKL1|LOC116504588*	UCKL1|LOC117021706*	UCKL1	UCKL1|LOC103539128*	Uckl1	UCKL1	UCKL1	UCKL1|LOC117041408*	UCKL1	UCKL1|LOC121077653*	UCKL1	UCKL1
6808	20	13189	TMEM233*	LOC117436720|LOC101881416*	LOC107054855|TMEM233*	TMEM233*	TMEM233*	TMEM233*|UCN*|PRRT2*	TMEM233*	TMEM233*	LOC115599457|TMEM233*	Tmem233*	LOC103098150|TMEM233*	LOC114813704|TMEM233*	TMEM233*|UCN*		LOC121078841|TMEM233*	LOC111718575|TMEM233*	LOC121470963|TMEM233*
7148	20	13189	LOC118844190|LOC118844190					LOC116509476					LOC100024449|LOC100024449	LOC100076642|LOC100076642	LOC117049112|LOC117049112			LOC100913565|LOC100913565
7149	20	13189	TRIM54*	LOC101878826*	TRIM54*		LOC119931392	TRIM54*			TRIM54*		TRIM54*		TRIM54*		TRIM54*	TRIM54*	TRIM54*
6809	20	13190	DNAJC5|LOC118848536*	LOC101871995	DNAJC5|SNRPE*	DNAJC5|LOC109550195*|LOC101339961*	DNAJC5|SNRPE*	DNAJC5	DNAJC5|LOC117018748*	DNAJC5|SNRPE*	DNAJC5	Dnajc5|Snrpe*	DNAJC5|SNRPE*	DNAJC5|SNRPE*	DNAJC5	DNAJC5	DNAJC5|LOC121061156*|LOC121062523*	DNAJC5	DNAJC5
6810	20	13191	TPD52L2	LOC101871151	TPD52L2	TPD52L2	TPD52L2	TPD52L2	TPD52L2	TPD52L2	LOC103532080|LOC115599463+	Tpd52l2	TPD52L2	TPD52L2	TPD52L2	TPD52L2	TPD52L2	TPD52L2	TPD52L2
6811	20	13192			LOC121107336
7150	20	13192															LOC121079304
7151	20	13192	ABHD16B|ABHD16B			ABHD16B|ABHD16B	ABHD16B|ABHD16B	LOC116509657|LOC116509657	ABHD16B	ABHD16B|ABHD16B		Abhd16b|Abhd16b	ABHD16B|ABHD16B	ABHD16B|ABHD16B	LOC117049116|LOC117049116	ABHD16B|ABHD16B		ABHD16B|ABHD16B
7152	20	13192.2						LOC116509662							LOC117047812|LOC117047812
6812	20	13193	ZBTB46	LOC101872162	ZBTB46	ZBTB46	ZBTB46	ZBTB46	ZBTB46	ZBTB46	ZBTB46	Zbtb46	ZBTB46	ZBTB46	ZBTB46	ZBTB46	ZBTB46	ZBTB46	ZBTB46
7153	20	13193.3333333333														LOC119515342
7154	20	13193.4						LOC116509477							LOC117042343*				LOC121468713*
6813	20	13194	SLC2A4RG	LOC101869240|LOC117437847*	SLC2A4RG|LOC107050559*	SLC2A4RG|ALDOA*	SLC2A4RG|ALDOA*	SLC2A4RG|ALDOA*	SLC2A4RG|ALDOA*	SLC2A4RG|ALDOA*	SLC2A4RG	Aldoart2*|Aldoart1*	SLC2A4RG|ALDOA*	SLC2A4RG|ALDOA*	SLC2A4RG|ALDOA*	SLC2A4RG|ALDOA*	SLC2A4RG	SLC2A4RG|ALDOA*	SLC2A4RG|LOC121470805*
6814	20	13195	LIME1|FKBP3*	LOC101874147|LOC101874745*	LIME1|FKBP3*	LIME1|FKBP3*	LIME1|FKBP3*	LOC116509153|LOC116509153|LOC116509153|LOC116509153|LOC116509153|FKBP3*	LIME1	LIME1|FKBP3*	LIME1|FKBP3*	Lime1|Fkbp3*	LIME1|FKBP3*	LIME1|FKBP3*	LOC117049254|FKBP3*|LOC117053131*	LIME1|FKBP3*	LIME1|FKBP3*	LIME1|FKBP3*	LIME1|FKBP3*
6815	20	13196	ZGPAT	LOC101878378	ZGPAT	ZGPAT	ZGPAT	ZGPAT	ZGPAT	ZGPAT	ZGPAT	Zgpat	ZGPAT	ZGPAT	ZGPAT	ZGPAT	ZGPAT	ZGPAT	ZGPAT
6816	20	13197	ARFRP1	LOC101878092	ARFRP1	ARFRP1	ARFRP1	ARFRP1	ARFRP1	ARFRP1	ARFRP1	Arfrp1	ARFRP1	ARFRP1	ARFRP1	ARFRP1	ARFRP1	ARFRP1	ARFRP1
7155	20	13197														LOC119515341
6817	20	13198	TNFRSF6B|CCPG1*	LOC101878770|LOC101870656*	TNFRSF6B|CCPG1*	TNFRSF6B|CCPG1*	TNFRSF6B|CCPG1*	CCPG1*	TNFRSF6B|CCPG1*	TNFRSF6B|CCPG1*	TNFRSF6B|CCPG1*	Ccpg1*	TNFRSF6B	TNFRSF6B|CCPG1*	TNFRSF6B|CCPG1*	TNFRSF6B|CCPG1*|LOC119523462*	TNFRSF6B|CCPG1*	TNFRSF6B|CCPG1*	TNFRSF6B|CCPG1*
6818	20	13199	RTEL1	LOC101871037|LOC101872661*	RTEL1|GDE1*	RTEL1|GDE1*	RTEL1|GDE1*	RTEL1|GDE1*	RTEL1|GDE1*	RTEL1|GDE1*	RTEL1|GDE1*	Rtel1|Gde1*	RTEL1|GDE1*	RTEL1|GDE1*	RTEL1|GDE1*	RTEL1|GDE1*	RTEL1|GDE1*	RTEL1|GDE1*	RTEL1|GDE1*
7156	20	13199.5	LOC118843058	LOC101876771*	ZCCHC9*	ZCCHC9*|LOC109547811*	ZCCHC9*	ZCCHC9*	ZCCHC9*	ZCCHC9*	ZCCHC9*	Zcchc9*	ZCCHC9*	ZCCHC9*	ZCCHC9*	ZCCHC9*	ZCCHC9*	ZCCHC9*	ZCCHC9*
7157	20	13199.5	LOC118834462*|PRR3*			PRR3*			PRR3*	PRR3*			LOC103102945			PRR3*		PRR3*
6819	20	13200	STMN3	LOC117436751	STMN3		STMN3	STMN3	STMN3	STMN3	STMN3	Stmn3|1700057G04Rik*	STMN3	STMN3	STMN3|PLSCR3*	STMN3	STMN3	STMN3	STMN3
7158	20	13200.5							LOC117016320
6820	20	13201	GMEB2	LOC101880611	GMEB2	GMEB2	GMEB2	GMEB2	GMEB2	GMEB2	GMEB2	Gmeb2	GMEB2	GMEB2	GMEB2	GMEB2	GMEB2	GMEB2	GMEB2
7159	20	13201.5	PTTG1*	LOC101875091*	PTTG2*	PTTG1*	PTTG1*	PTTG1*	LOC117011838*|PTTG1*	PTTG2*|PTTG1*	PTTG1*	Pttg1*	PTTG1*	PTTG1*	LOC117047813	PTTG1*|LOC119519931*	PTTG1*	LOC100924279*|PTTG1*	PTTG1*
7160	20	13201.5	LOC118844846|LOC118844983+|LOC118844240+	LOC101872263*	RPL23A*		RPL23A*	RPL23A*			RPL23A*			RPL23A*	RPL23A*		RPL23A*	RPL23A*	RPL23A*
6821	20	13202	HELZ2	LOC101874045	HELZ2		HELZ2	HELZ2	HELZ2	HELZ2	HELZ2	Helz2	HELZ2	HELZ2	HELZ2		HELZ2	HELZ2	HELZ2
7161	20	13202.5					LOC119931393									LOC119507915*|LOC119508337*
7162	20	13202.5	LOC118841095										LOC100024961|LOC100024961					LOC100915643|LOC100915643
6822	20	13203	FNDC11	LOC101873875	C20orf195	FNDC11	FNDC11	FNDC11	FNDC11	FNDC11	FNDC11	Fndc11	C1H20orf195	FNDC11	FNDC11		FNDC11	FNDC11	FNDC11
6823	20	13204	STK35|STK35|STK35|STK35|STK35|STK35	LOC101873708	STK35	STK35	STK35	STK35	STK35	STK35	STK35	Stk35|Stk35|Stk35|Stk35	STK35L1|STK35L1	STK35	STK35	STK35	STK35	STK35|STK35	STK35
6824	20	13205	PDYN|PDYN|PDYN|PDYN|PDYN|PDYN	LOC101871478	PDYN	PDYN	PDYN	PDYN	PDYN	PDYN	PDYN	Pdyn|Pdyn|Pdyn|Pdyn	PDYN|PDYN	PDYN	PDYN	PDYN	PDYN	PDYN|PDYN	PDYN
7163	20	13207.6666666667	LOC118843783			SIRPB2|SIRPB2		LOC116502491*|LOC116502491*|LOC116502491*|LOC116502491*|LOC116502492*|LOC116502492*|LOC116502492*|LOC116502492*	SIRPB2|SIRPB2	SIRPB2|SIRPB2					LOC117039287*|LOC117039287*|LOC117039287*|LOC117039287*|LOC117038977*|LOC117038977*|LOC117038977*|LOC117038977*	SIRPB2
6825	20	13208	LOC118844984|SIRPA|SIRPA|SIRPA|SIRPA|SIRPA|SIRPA|LOC118844985+|LOC118840946+	LOC101877087|LOC117436774+|LOC101877597*	SIRPA|TPPNR1L+|LOC771545+|NDUFA7*	SIRPA|SIRPB1+|NDUFA7*	LOC119931724|NDUFA7*	LOC116509480|LOC116509295+|LOC116509481+|LOC116509483+|LOC116509484+|NDUFA7*	LOC117015735|LOC117016301+|LOC117016181+|LOC117015977+|NDUFA7*	SIRPA|SIRPD+|SIRPB1+|SIRPG+|NDUFA7*	LOC103532206|LOC103532208+|LOC103532207+|NDUFA7*	Sirpa|Sirpa|Sirpa|Sirpa|Ndufa7*|Gm9733*|Sirpb1a*|Sirpb1b*|Gm5150*	LOC103103560|LOC103103560|SIRPA|SIRPA|LOC100013350+|LOC103093683+|LOC103104329+|NDUFA7*	LOC114806184|NDUFA7*	LOC117049130|LOC117049255+|NDUFA7*	LOC119515513|LOC119515354+|LOC119515266+|LOC119515211+|LOC119515212+|LOC119515213+|LOC119510912*|NDUFA7*	LOC121079220|LOC121079215+|LOC121079217+|NDUFA7*	LOC100922951|SIRPA|SIRPA|LOC100914947+|NDUFA7*	LOC100228682|LOC100219073+|LOC100231564+|NDUFA7*
7164	20	13208.5	LOC118844023	LOC101876449*|LOC101876449*	SET*|SET*	LOC117311647*|LOC117311647*|SET*|SET*	SET*|SET*	SET*|SET*	LOC117033586*|LOC117033586*|LOC117016075*|LOC117016075*	SETSIP*|SETSIP*|SET*|SET*	SET*|SET*	Set*|Set*	LOC100013310|LOC103101849*|LOC103101849*	SET*|SET*	LOC117039794*|LOC117039794*|SET*|SET*	LOC119527290*|LOC119527290*|SET*|SET*	SET*|SET*	LOC100917991|LOC100917991	SET*|SET*
6826	20	13209	NSFL1C	LOC101880219	NSFL1C	NSFL1C	NSFL1C	NSFL1C	NSFL1C	NSFL1C	NSFL1C	Nsfl1c	NSFL1C	NSFL1C	NSFL1C	NSFL1C	NSFL1C	NSFL1C	NSFL1C
6827	20	13210	FKBP1A	LOC101878487|LOC101881838*	FKBP1A|MYCBP*	FKBP1A|MYCBP*	FKBP1A|LOC119938312*	MYCBP*	FKBP1A|LOC117035041*|LOC117016529*|MYCBP*	FKBP1A|MYCBP*	FKBP1A|MYCBP*	Mycbp*	FKBP1A|LOC100029733*|MYCBP*	LOC114806097|LOC114806059+|LOC100082131*	FKBP1A|MYCBP*	FKBP1A|LOC119504810*|LOC119527536*|LOC119524212*	FKBP1A|LOC121058771*	FKBP1A|MYCBP*	LOC101233756*
7165	20	13210										Fkbp1a
7166	20	13210											LOC103093312
6828	20	13211	SDCBP2	LOC101872157	SDCBP2	SDCBP2		SDCBP2	SDCBP2	SDCBP2	SDCBP2	Sdcbp2	SDCBP2		SDCBP2	SDCBP2	SDCBP2	SDCBP2	SDCBP2
7167	20	13211	LOC118843851|LOC118843851										LOC100013133|LOC100013133		LOC117049143		LOC121079216|LOC121079216	LOC100922425|LOC100922425
7168	20	13211.5	LOC118854684*|LOC118831120*			LOC117308224	LOC119928817*					LOC118567641*					LOC121061752*	LOC105749770*	LOC116806968*
7169	20	13211.6666666667					LOC119931413
6829	20	13212	SNPH	LOC101867846	SNPH	SNPH		SNPH	SNPH	SNPH	SNPH	Snph	SNPH	SNPH	SNPH	SNPH	SNPH	SNPH	SNPH
7170	20	13212											LOC107650690
6830	20	13213	RAD21L1	LOC101867674	RAD21L1	RAD21L1		RAD21L1	RAD21L1	RAD21L1	RAD21L1	Rad21l	RAD21L1		RAD21L1	RAD21L1	RAD21L1	RAD21L1	RAD21L1
7171	20	13213.3333333333					RAD21L1							RAD21L1|RAD21L1
6831	20	13214			TMEM74B														TMEM74B
7172	20	13214	NPPC*|NPPC*|NPPC*|NPPC*|NPPC*			C15H20orf202|C15H20orf202|NPPC*|NPPC*|NPPC*|NPPC*|NPPC*	NPPC*|NPPC*|NPPC*|NPPC*|NPPC*	NPPC*|NPPC*|NPPC*|NPPC*|NPPC*	NPPC*|NPPC*|NPPC*|NPPC*|NPPC*	C20orf202|NPPC*|NPPC*|NPPC*|NPPC*|NPPC*		Tmem74bos|Tmem74bos|Nppc*|Nppc*|Nppc*|Nppc*|Nppc*	NPPC*|NPPC*|NPPC*|NPPC*|NPPC*	NPPC*|NPPC*|NPPC*|NPPC*|NPPC*	C6H20orf202|C6H20orf202|LOC117058718*|LOC117058718*|LOC117058718*|LOC117058718*|LOC117058718*	C19H20orf202|C19H20orf202|NPPC*|NPPC*|NPPC*|NPPC*|NPPC*		NPPC*|NPPC*|NPPC*|NPPC*|NPPC*
7173	20	13214.5	TMEM74B|TMEM74B			TMEM74B|TMEM74B		TMEM74B	TMEM74B|TMEM74B	TMEM74B|TMEM74B		Tmem74b|Tmem74b	TMEM74B|TMEM74B		TMEM74B|TMEM74B	TMEM74B|TMEM74B
6832	20	13215	PSMF1|FAM229B*	LOC101879164	PSMF1	PSMF1	PSMF1	PSMF1*	PSMF1|FAM229B*	PSMF1	PSMF1	Psmf1|Fam229b*	PSMF1|FAM229B*	PSMF1	PSMF1	PSMF1|FAM229B*	PSMF1	PSMF1	PSMF1
7174	20	13215.5				LOC109552665
6833	20	13216	RSPO4	LOC101870021	RSPO4	RSPO4		RSPO4	RSPO4	RSPO4	RSPO4	Rspo4	RSPO4		RSPO4	RSPO4	RSPO4	RSPO4	RSPO4
6834	20	13217	ANGPT4	LOC101868905	ANGPT4	ANGPT4		ANGPT4	ANGPT4	ANGPT4	ANGPT4	Angpt4	ANGPT4		ANGPT4	ANGPT4	ANGPT4	ANGPT4	ANGPT4
7175	20	13217																TMEM74B
7176	20	13217.6666666667					LOC119931417
6835	20	13218	FAM110A	LOC101869072|LOC117437600*	FAM110A	FAM110A|POLR1G*	POLR1G*		FAM110A|CD3EAP*	FAM110A|POLR1G*	FAM110A	Fam110a|Cd3eap*	FAM110A|CD3EAP*	POLR1G*	FAM110A|CD3EAP*	FAM110A|POLR1G*	FAM110A	FAM110A|CD3EAP*	FAM110A
6836	20	13219	SLC52A3|LOC118844969+	LOC101876691	SLC52A3	SLC52A3	SLC52A3	SLC52A3	SLC52A3	SLC52A3	SLC52A3	Slc52a3	SLC52A3|LOC100013054+	SLC52A3	SLC52A3	SLC52A3	SLC52A3	SLC52A3|LOC100922169+	SLC52A3
7177	20	13219.5					RSPO4|RSPO4							RSPO4
6837	20	13220	SCRT2	LOC101877029|LOC117437448*	SCRT2|OTUB1*	SCRT2|OTUB1*	OTUB1*	SCRT2|OTUB1*	SCRT2|OTUB1*	SCRT2|OTUB1*	SCRT2	Scrt2|Otub1*	SCRT2|LOC100016172*	OTUB1*	SCRT2|OTUB1*	SCRT2|OTUB1*	SCRT2|LOC121063382*	SCRT2|OTUB1*	SCRT2|OTUB1*
6838	20	13221	SRXN1	LOC101876860	SRXN1	SRXN1	SRXN1	SUPT4H1*	SRXN1	SRXN1	SRXN1	Srxn1	SRXN1	SRXN1	SRXN1|SUPT4H1*	SRXN1|LOC119515750*	SRXN1	SRXN1|LOC116422849*	SRXN1
6839	20	13222	TCF15|ATP5MF*	LOC101868445|LOC101880018*	TCF15|ATP5J2*	TCF15|LOC101325751*|ATP5MF*	TCF15|ATP5MF*	ATP5MF*|TCF15*	TCF15|LOC117033434*|LOC117035969*	TCF15|ATP5MF*	TCF15|ATP5MF*	Tcf15|Atp5j2*	TCF15|ATP5J2*	TCF15|ATP5MF*	TCF15	TCF15|ATP5MF*	TCF15	TCF15|ATP5MF*	TCF15|ATP5MF*
6840	20	13223	CSNK2A1|LOC118849933*	LOC101876524|LOC101874262*	CSNK2A1|RPS7*	CSNK2A1|LOC109551483*|LOC101329466*|LOC101330168*	CSNK2A1	RPS7*	CSNK2A1|RPS7*	CSNK2A1|CSNK2A3*	CSNK2A1|RPS7*	Csnk2a1	CSNK2A1	CSNK2A1	CSNK2A1|RPS7*	CSNK2A1	CSNK2A1|RPS7*	CSNK2A1|RPS7*	CSNK2A1|RPS7*
7178	20	13223.5																	REM1
6841	20	13224	TBC1D20	LOC101876525	TBC1D20	TBC1D20	TBC1D20	TBC1D20	TBC1D20	TBC1D20	TBC1D20	Tbc1d20	TBC1D20	TBC1D20	TBC1D20	TBC1D20	TBC1D20	TBC1D20	TBC1D20
7179	20	13224.3333333333	RBCK1|RBCK1	LOC115945599*|LOC115945599*|LOC115945599*|LOC115945599*|LOC115945599*|LOC115945599*|LOC115945599*|LOC115945599*|LOC115945599*|LOC115945599*|LOC115945599*|LOC115945599*		RBCK1|RBCK1	RBCK1|RBCK1	RBCK1	RBCK1|RBCK1	RBCK1|RBCK1		Rbck1|Rbck1	RBCK1|RBCK1	RBCK1|RBCK1	RBCK1|RBCK1	RBCK1|RBCK1		RBCK1|RBCK1	SHARPIN*|SHARPIN*|SHARPIN*|SHARPIN*|SHARPIN*|SHARPIN*|SHARPIN*|SHARPIN*|SHARPIN*|SHARPIN*|SHARPIN*|SHARPIN*
7180	20	13224.6666666667	TRIB3|TRIB3			TRIB3|TRIB3		TRIB3	TRIB3|TRIB3	TRIB3|TRIB3		Trib3|Trib3	TRIB3|TRIB3		TRIB3|TRIB3	TRIB3|TRIB3		TRIB3|TRIB3
6842	20	13225	NRSN2		NRSN2	NRSN2		NRSN2	NRSN2	NRSN2		Nrsn2	NRSN2		NRSN2	NRSN2	NRSN2	NRSN2
7181	20	13225.5								LOC101929937
6843	20	13226	SOX12	LOC117436775	SOX12	SOX12		SOX12	SOX12	SOX12	SOX12	Sox12	SOX12		SOX12	SOX12	SOX12	SOX12	SOX12
7182	20	13226.5	LOC118828654*|LOC118828566*	LOC117437870*|LOC101870345*	PNP*|LOC121108717*	PNP*	LOC119921138*|LOC119921136*	PNP*	PNP*|LOC117023342*	PNP*	PNP*	Pnp*|Pnp2*	PNP*|LOC100014324*	LOC100084590*	LOC117047826	LOC119515343*|LOC119530217*	LOC121076912*	PNP*	LOC100217951*
7183	20	13226.5				ZCCHC3|ZCCHC3			ZCCHC3|ZCCHC3	ZCCHC3		Zcchc3|Zcchc3	ZCCHC3|ZCCHC3			ZCCHC3|ZCCHC3
6844	20	13227	C3H20orf96|GPD1L*	LOC101871701*	C20orf96|GPD1L*	C15H20orf96|GPD1L*	C8H20orf96|GPD1L*	C5H20orf96|GPD1L*	C23H20orf96|GPD1L*	C20orf96|GPD1L*	C20H20orf96|GPD1L*	6820408C15Rik|Gpd1l*	C1H20orf96	C21H20orf96|GPD1L*	C6H20orf96|GPD1L*	C19H20orf96	C16H20orf96|GPD1L*	C2H20orf96|GPD1L*	GPD1L*
7184	20	13227.125				DEFB129			DEFB129|DEFB129	DEFB129		Defb23|Defb23
7185	20	13227.1818181818				DEFB128|DEFB128			DEFB128|DEFB128	DEFB128		Defb20				DEFB128|DEFB128
7186	20	13227.25														LOC119515270
7187	20	13227.2727272727	LOC118848022*|RPL22L1*	LOC101871779*	RPL22L1*	LOC101317031*|LOC101338397*	RPL22L1*	RPL22L1*	LOC117016300	RPL22L1*	RPL22L1*	Rpl22l1*	RPL22L1*|C1QB*	RPL22L1*|LOC100080523*	RPL22L1*	RPL22L1*	RPL22L1*	RPL22L1*	RPL22L1*
7188	20	13227.2727272727							DEFB126|DEFB126	DEFB126		Defb22
7189	20	13227.3333333333	FAM89A*	LOC117435972*	FAM89A*	FAM89A*	FAM89A*	FAM89A*	FAM89A*	FAM89A*	FAM89A*	Fam89a*	FAM89A*	FAM89A*	FAM89A*	LOC119515747	FAM89A*	FAM89A*	FAM89A*
7190	20	13227.375				DEFB127			DEFB127|DEFB127	DEFB127						DEFB127|DEFB127
7191	20	13227.4545454545	LOC118842171*|LOC118842171*			LOC101329176|LOC101329176				DEFB115		Defb28	LOC103094022*|LOC103094022*|LOC103095117*|LOC103095117*					LOC116420421*|LOC116420421*|LOC116420420*|LOC116420420*
7192	20	13227.5	LOC118858404*	LOC117437812*				RPS18*								LOC119516118|LOC119510299*|LOC119534824*			RPS18*
7193	20	13227.5				DEFB125			DEFB125|DEFB125	DEFB125		Defb26|Defb26						LOC100914024*|LOC100914024*|LOC100914024*
7194	20	13227.5454545455							DEFB116|DEFB116	DEFB116		Defb29				DEFB116|DEFB116
7195	20	13227.5833333333								DEFB118		Defb21|Defb21				DEFB118
7196	20	13227.7272727273						CLDN16*|CLDN16*|CLDN16*	LOC117016259|LOC117016259	DEFB121|DEFB119+		Defb19			CLDN16*|CLDN16*|CLDN16*	LOC119516163|LOC119516163
7197	20	13227.75							LOC117016292|LOC117016292	DEFB135*|DEFB135*		Defb30*|Defb30*				DEFB121|LOC119508007*|LOC119508007*
7198	20	13227.8181818182				DEFB123|DEFB123|DEFB123+|DEFB123+|DEFB123+	LOC119931741*|LOC119931741*|LOC119931741*		LOC117028000*|LOC117028000*|LOC117028000*	DEFB123|DEFB123+|DEFB123+|DEFB123+		Defb45|Defb36+|Defb45+|Defb45+|Defb45+				DEFB123|DEFB123|DEFB123+|DEFB123+|DEFB123+
7199	20	13227.8333333333				DEFB123|DEFB123|DEFB123+|DEFB123+|DEFB123+|DEFB123+	LOC119931741|LOC119931741			DEFB123|DEFB123+|DEFB123+|DEFB123+|DEFB123+		Defb45|Defb45|Defb45+|Defb45+|Defb45+|Defb45+|Defb36+|Defb36+				DEFB123|DEFB123+|DEFB123+|DEFB123+|DEFB123+
7200	20	13227.9090909091				DEFB124|DEFB124			DEFB124|DEFB124	DEFB124		Defb25				DEFB124|DEFB124
6845	20	13228	REM1	LOC101879953	REM1	REM1|WDR5B*		REM1	REM1|WDR5B*	REM1|WDR5B*	REM1	Rem1|Wdr5b*	REM1|WDR5*		REM1|LOC117043264*	REM1|WDR5B*	REM1	REM1
7201	20	13228	LOC118842171			LOC101329176*|LOC101329176*				DEFB115*|DEFB115*		Defb28*|Defb28*	LOC103094022|LOC103094022|LOC103095117+|LOC103095117+					LOC116420421*|LOC116420421*|LOC116420420*|LOC116420420*
7202	20	13228.5															LOC121079271
7203	20	13228.5	LOC118853157*	LOC101872172*	CHMP1B*	CHMP1B*		CHMP1B*	CHMP1B*	CHMP1B*	CHMP1B*	Chmp1b*	LOC100012112*		CHMP1B*	LOC119515197	CHMP1B*	LOC100921191*	CHMP1B*
6846	20	13229	HM13	LOC101873376	HM13	HM13	HM13	HM13	HM13	HM13	HM13	H13	HM13	HM13	HM13	HM13	HM13	HM13	HM13
7204	20	13229.5	LOC118853088*|MCTS1*	LOC101874353*	MCTS1*	LOC101324512*	MCTS1*	MCTS1*	LOC117037981*		MCTS1*	Mcts2	LOC100013341*|MCTS1*	MCTS1*	LOC117060007*|MCTS1*	LOC119544666*	MCTS1*	MCTS1*	MCTS1*
7205	20	13229.5														LOC119515275
6847	20	13230	ID1	LOC101869568	ID1	ID1	ID1	ID1	ID1	ID1	ID1	Id1	ID1	ID1	ID1	ID1	ID1	ID1	ID1
6848	20	13231	LOC118843416	LOC101869241	LOC419276						LOC103532194		LOC100011116		LOC117047828		LOC121079275	LOC100922691	LOC100217786
7206	20	13231.5	LOC118844455|LOC118844455			LOC101336412|LOC101336412	LOC119931812|LOC119931812		LOC117016057|LOC117016057	COX4I2|COX4I2		Cox4i2|Cox4i2	LOC103106696|LOC103106696	LOC114806037|LOC114806037	LOC117049153	LOC119516079|LOC119516079
6849	20	13232	BCL2L1	LOC101879785	BCL2L1	BCL2L1	BCL2L1		BCL2L1	BCL2L1	BCL2L1	Bcl2l1	BCL2L1	BCL2L1	BCL2L1	BCL2L1	BCL2L1	BCL2L1	BCL2L1
7207	20	13232.5															LOC121079276
6850	20	13233	TPX2	LOC101874383	TPX2	TPX2	TPX2	TPX2	TPX2	TPX2	TPX2	Tpx2	TPX2	TPX2	TPX2	TPX2	TPX2	TPX2	TPX2
6851	20	13234	MYLK2|LOC118847133*	LOC101874555	MYLK2	MYLK2	MYLK2	MYLK2*	MYLK2	MYLK2	MYLK2	Mylk2	MYLK2|LOC100618909*		MYLK2	MYLK2	MYLK2	MYLK2	MYLK2
6852	20	13236	FOXS1	LOC101872484	LOC121107343|FOXS1+	FOXS1			FOXS1	FOXS1	FOXS1	Foxs1	FOXS1		FOXS1	FOXS1	FOXS1	FOXS1	FOXS1
6853	20	13237	LOC118840890	LOC101872324	IRF9	LOC109552641	LOC119931685		LOC117015994		DUSP15		LOC100619304	LOC114806029	LOC117049158	LOC119515523	LOC121079282	LOC100914771	DUSP15
6854	20	13238	DUSP15	LOC101874210	DUSP15	DUSP15	DUSP15	DUSP15	DUSP15	DUSP15		Dusp15	DUSP15	DUSP15	DUSP15	LOC119515525	DUSP15	DUSP15
6855	20	13239	TTLL9		TTLL9	TTLL9	TTLL9	TTLL9	TTLL9	TTLL9		Ttll9	TTLL9	TTLL9	TTLL9	TTLL9	TTLL9	TTLL9
7208	20	13239.5			AP1S2*										AP1S2*	LOC119515396
6856	20	13240	PDRG1	LOC115946022|LOC117437032*	PDRG1	PDRG1|SMIM29*|LOC117312154*	PDRG1|SMIM29*	PDRG1|SMIM29*	PDRG1|SMIM29*	PDRG1|SMIM29*	PDRG1	Pdrg1|AI413582*	PDRG1|LOC100619169*	PDRG1|SMIM29*	PDRG1|SMIM29*	PDRG1|SMIM29*	PDRG1|SMIM29*	PDRG1|SMIM29*	PDRG1|SMIM29*
7209	20	13240.5													LOC117049260
6857	20	13241	XKR7	LOC117436763	XKR7	XKR7	XKR7		XKR7	XKR7	XKR7	Xkr7	XKR7	XKR7	LOC117049162	XKR7	XKR7	XKR7	XKR7
6858	20	13242	CCM2L|LOC118830182*|LOC118829380*	LOC115947026|LOC101869937*	CCM2L|SNW1*	CCM2L|SNW1*|LOC117311542*	CCM2L|SNW1*	SNW1*|CCM2L*	CCM2L|SNW1*	CCM2L|SNW1*	CCM2L|SNW1*	Ccm2l|Snw1*	CCM2L|SNW1*	CCM2L|SNW1*	CCM2L|SNW1*	CCM2L|LOC119510300*|SNW1*	CCM2L|SNW1*	CCM2L	CCM2L|LOC100229766*|SNW1*
6859	20	13243	HCK	LOC101878502	HCK	HCK	HCK	HCK	HCK	HCK		Hck	HCK	HCK	HCK	HCK	HCK	HCK	HCK
7210	20	13243.5	LOC118844440		SNRPE*	LOC101334470*			LOC117032346*	SNRPE*		Snrpe*	SNRPE*
6860	20	13244	TM9SF4	LOC101878331	TM9SF4	TM9SF4	TM9SF4	TM9SF4	TM9SF4	TM9SF4	TM9SF4	Tm9sf4	TM9SF4	TM9SF4	TM9SF4	TM9SF4	TM9SF4	TM9SF4	TM9SF4
7211	20	13244.5				LOC101321469|LOC101321469	LOC119921006*|LOC119921006*|LOC119921006*|LOC119921006*|TSPYL2*|TSPYL2*|TSPYL2*|TSPYL2*	TSPYL2*|TSPYL2*|TSPYL2*|TSPYL2*	LOC117016226|LOC117016226			Tspyl3		LOC100074999*|LOC100074999*|LOC100074999*|LOC100074999*|TSPYL2*|TSPYL2*|TSPYL2*|TSPYL2*	TSPYL2*|TSPYL2*|TSPYL2*|TSPYL2*	LOC119515170|LOC119515170			LOC115492049*|LOC115492049*|LOC115492049*|LOC115492049*
6861	20	13245	PLAGL2|LOC118844141*|LOC118829141*	LOC101877658|LOC117437406*	PLAGL2	PLAGL2|LOC101323906*|FAM50A*	FAM50A*	PLAGL2|FAM50A*	PLAGL2|FAM50A*|FAM50B*	PLAGL2|FAM50B*|FAM50A*	PLAGL2	Plagl2|Fam50b*|Fam50a*	PLAGL2	FAM50A*	PLAGL2|FAM50A*	PLAGL2|FAM50B*|FAM50A*	PLAGL2	PLAGL2|LOC100932742*|FAM50A*	PLAGL2|FAM50A*
6862	20	13246	POFUT1|CATSPER2*	LOC101878158	POFUT1	POFUT1|CATSPER2*	POFUT1|CATSPER2*	POFUT1	POFUT1|CATSPER2*	POFUT1|CATSPER2*	POFUT1	Pofut1|Catsper2*	POFUT1|CATSPER2*	POFUT1|CATSPER2*	POFUT1	POFUT1|CATSPER2*	POFUT1	POFUT1|CATSPER2*	POFUT1
6863	20	13247	KIF3B	LOC101877491|LOC101880434*	KIF3B|MAPK1IP1L*	KIF3B|MAPK1IP1L*	KIF3B|MAPK1IP1L*	KIF3B|MAPK1IP1L*	KIF3B|MAPK1IP1L*	KIF3B|MAPK1IP1L*	KIF3B|MAPK1IP1L*	Kif3b|Mapk1ip1l*|Mapk1ip1*	KIF3B|MAPK1IP1L*|LOC100021804*	KIF3B|MAPK1IP1L*	KIF3B|MAPK1IP1L*	KIF3B|LOC119528838*|LOC119528782*	KIF3B|MAPK1IP1L*	KIF3B|MAPK1IP1L*	KIF3B|MAPK1IP1L*
7212	20	13247.5													LOC117047830|LOC117049261+|LOC117047831+
7213	20	13247.5					LOC119931675
6864	20	13248	ASXL1	LOC101877990	ASXL1	ASXL1	ASXL1	ASXL1	ASXL1	ASXL1	ASXL1	Asxl1	ASXL1	ASXL1	ASXL1	ASXL1	ASXL1	ASXL1	ASXL1
6865	20	13249	NOL4L	LOC101877821	C20orf112	NOL4L	LOC119931791	NOL4L	NOL4L	NOL4L	NOL4L	Nol4l	NOL4L	NOL4L	NOL4L	NOL4L	NOL4L	NOL4L	NOL4L
7214	20	13249.3333333333																	LOC115497964
7215	20	13249.3333333333					LOC119931425
7216	20	13249.5				LOC117308294|LOC117308294				C20orf203						LOC119515278|LOC119515278
6866	20	13250	COMMD7|CEBPZOS*	LOC101877096	COMMD7	COMMD7	COMMD7|CEBPZOS*	CEBPZOS*	COMMD7|CEBPZOS*	COMMD7|CEBPZOS*	COMMD7|CEBPZOS*	Commd7|Gm46086*|Cebpzos*	COMMD7|LOC107650782*	COMMD7|CEBPZOS*	COMMD7	COMMD7|LOC119507849*|LOC119512109*|LOC119539418*	COMMD7|CEBPZOS*	COMMD7|CEBPZOS*	COMMD7
7217	20	13250.5	LOC118849789*				LOC119931426
6867	20	13251	DNMT3B	LOC101877760	DNMT3B	DNMT3B	DNMT3B	DNMT3B|LOC116509492+	DNMT3B	DNMT3B	DNMT3B	Dnmt3b	DNMT3B	DNMT3B	DNMT3B	DNMT3B	DNMT3B	DNMT3B	DNMT3B
6868	20	13252	MAPRE1|LOC118847531*	LOC101877594	MAPRE1	MAPRE1	MAPRE1	LOC116509037|LOC116509038+	MAPRE1|LOC117020260*	MAPRE1	MAPRE1	Mapre1	MAPRE1	MAPRE1	MAPRE1|LOC117054184*	MAPRE1|LOC119512535*	MAPRE1	MAPRE1	MAPRE1
7218	20	13252.7	EFCAB8|EFCAB8			EFCAB8|EFCAB8		KIF17*|KIF17*|KIF17*|KIF17*|KIF17*|KIF17*|KIF17*|KIF17*|KIF17*	EFCAB8|EFCAB8	EFCAB8|EFCAB8		Efcab8|Efcab8	EFCAB8|EFCAB8		LOC117049262|LOC117049262|KIF17*|KIF17*|KIF17*|KIF17*|KIF17*|KIF17*|KIF17*|KIF17*|KIF17*	EFCAB8		EFCAB8|EFCAB8
6869	20	13254	BPIFB2	LOC101878089	BPIFB2				BPIFB2	BPIFB2	BPIFB2	Bpifb2	BPIFB2|BPIFB2|BPIFB2|BPIFB2|BPIFB2|BPIFB2|BPIFB2|BPIFB2	BPIFB2		BPIFB2	BPIFB2	BPIFB2|BPIFB2|BPIFB2|BPIFB2|BPIFB2|BPIFB2|BPIFB2|BPIFB2|BPIFB2	BPIFB2
7219	20	13254													LOC117049263
6870	20	13255	BPIFB6		LOC107049084	ATP2B3*	BPIFB6|ATP2B3*	ATP2B3*	BPIFB6|ATP2B3*	BPIFB6|ATP2B3*		Bpifb6|Atp2b3*	BPIFB6|ATP2B3*	BPIFB6|ATP2B3*	BPIFB6|ATP2B3*	BPIFB6	BPIFB6	BPIFB6|ATP2B3*
7220	20	13256	BPIFA2|BPIFA2|LOC118843764*|LOC118843764*|LOC118843764*|LOC118843764*|LOC118843764*|LOC118843764*|LOC118843764*			BPIFA2|BPIFA2|DDI1*|DDI1*|DDI1*|DDI1*|DDI1*|DDI1*|DDI1*			BPIFA2|DDI1*|DDI1*|DDI1*|DDI1*|DDI1*|DDI1*|DDI1*	BPIFA2|DDI1*|DDI1*|DDI1*|DDI1*|DDI1*|DDI1*|DDI1*		Bpifa2|Bpifa2|Ddi1*|Ddi1*|Ddi1*|Ddi1*|Ddi1*|Ddi1*|Ddi1*	LOC103098889|LOC103098889			LOC119515280|LOC119515280|DDI1*|DDI1*|DDI1*|DDI1*|DDI1*|DDI1*|DDI1*		BPIFA2|BPIFA2|LOC100926359*|LOC100926359*|LOC100926359*|LOC100926359*|LOC100926359*|LOC100926359*|LOC100926359*
7221	20	13256	LOC118844165										RPL26*	LOC103165713*				RPL26*
7222	20	13256.2				BPIFA3|BPIFA3			BPIFA3|BPIFA3	BPIFA3		Bpifa3|Bpifa3				BPIFA3
7223	20	13256.5							LOC117015720
7224	20	13256.6666666667											LOC103100877
6871	20	13257	BPIFB4|BPIFB3+	LOC115947333|LOC101877924+	BPIFB4|BPIFB3+|BPIL3+		BPIFB4|LOC119931342+|BPIFB3+	LOC116509493	BPIFB3|BPIFB4+	BPIFB4|BPIFB3+	LOC103532181|LOC103532183+|LOC115599465+	Bpifb3|Bpifb4+	BPIFB4|BPIFB3+	LOC107547649|BPIFB4+|BPIFB3+	LOC117049264|LOC117047833+|LOC117049268+	BPIFB4|BPIFB3+	BPIFB4|LOC121079091+|LOC121079191+	BPIFB4|BPIFB3+	LOC100230541|LOC116806946*|LOC116806960*
7225	20	13257	LOC118841136															LOC116421716|LOC116421716
7226	20	13257.2222222222											LOC103100574			LOC119537607*
7227	20	13257.5	LOC118842164										LOC103100408|LOC103100408					LOC100934316|LOC100934316
7228	20	13257.5		LOC101873459*	CNOT7*	CNOT7*	CNOT7*	CNOT7*	CNOT7*	CNOT7*	CNOT7*	Cnot7*	LOC100010178*|LOC100010216*	CNOT7*	CNOT7*	CNOT7*	CNOT7*	LOC100920088	CNOT7*
7229	20	13257.5	LOC118840828|LOC118840828			BPIFA1|BPIFA1			BPIFA1	BPIFA1		Bpifa1|Bpifa1|Bpifa5+|Bpifa5+	LOC100032873|LOC100032873	LOC114806173|LOC114806173		BPIFA1|BPIFA1		LOC100920350|LOC100920350
6872	20	13258	PAIP2*	LOC101869748*	LOC101750367|PAIP2B*	PAIP2*	PAIP2*	LOC116508766|PAIP2*	PAIP2*	PAIP2*	PAIP2*	Bpifa6|Paip2*	PAIP2*	PAIP2*	LOC117049178|PAIP2*		PAIP2*	PAIP2*	LOC101233889|PAIP2*
7230	20	13258	BPIFB1|BPIFB1			BPIFB1|BPIFB1	LOC119931330|LOC119931330		BPIFB1	BPIFB1		Bpifb1|Bpifb1	BPIFB1|BPIFB1	LOC103168107|LOC103168107		BPIFB1|BPIFB1		BPIFB1|BPIFB1
7231	20	13258.3				LOC101323640|LOC101323640						Bpifb5				LOC119515281
7232	20	13258.5							LOC117016113			Bpifb9a|Bpifb9b+	LOC103099804|LOC103099804
7233	20	13258.6666666667				LOC117312471*|LOC101331097*			LOC117011942*										LOC121470965
6873	20	13259	CDK5RAP1	LOC101874895	CDK5RAP1	CDK5RAP1	CDK5RAP1	CDK5RAP1	CDK5RAP1	CDK5RAP1	CDK5RAP1	Cdk5rap1	CDK5RAP1	CDK5RAP1	CDK5RAP1	CDK5RAP1	LOC121078960|LOC121078959+	CDK5RAP1	CDK5RAP1
6874	20	13260	LOC118841855	LOC101871144	LBP	BPI|LBP+	BPI	LOC116509241	BPI|LBP+	LBP|BPI+	BPI	Bpi|Lbp+	LOC100032863	LOC103166655	LOC117049181	LOC119516101|BPI+|LOC119515850+	LOC121078961|LOC121078962+	LOC100934317	LOC100219992|LOC100225730+|LOC116809179+
7234	20	13260.4	LOC118842162			LOC109548102*|LOC109548102*										LOC119518265*|LOC119518265*		LOC116421004|LOC116421004
6875	20	13261	KIAA1755	LOC101872215	KIAA1755	KIAA1755		KIAA1755	KIAA1755	KIAA1755	KIAA1755	D630003M21Rik	KIAA1755		KIAA1755	KIAA1755	KIAA1755	KIAA1755	KIAA1755
7235	20	13261	LOC118849234*	LOC101876548*	POLR1D*	POLR1D*	LOC119929598*	LOC116515885*|LOC116523298*	LOC117034660*|POLR1D*	POLR1D*	LOC103534134*	Polr1d*	LOC100031257*	LOC100084369*	LOC117047835	POLR1D*	LOC121077570*	LOC100926318*	LOC100189957*
7236	20	13261.75					LOC119931313|LOC119931313							LOC103168108
7237	20	13261.8	LOC118844836	LOC101871350*	CCDC53*	WASHC3*	WASHC3*	WASHC3*	WASHC3*	WASHC3*	WASHC3*	Washc3*	CCDC53*	WASHC3*	WASHC3*	WASHC3*	WASHC3*	WASHC3*	WASHC3*
6876	20	13262	TGM2|LOC118835541*|LOC118828900*	LOC101878885	TGM2	TGM2|LOC117308654*	TGM2|LOC119940416+|LOC119940299+	TGM2|LOC116513271*	TGM2|LOC117033754+	TGM2|MROH5*	TGM2	Tgm2|Mroh5*|Mroh4*	TGM2|MROH5+	TGM2|LOC100085976+|LOC100681479+	TGM2|LOC117046353*|LOC117052642*	TGM2|LOC119508915+|LOC119508920+	TGM2	TGM2|LOC100913575+|LOC100916963+	TGM2
7238	20	13262.5						SUPT4H1*					LOC100032661*		SUPT4H1*	LOC119515750		LOC116422849*
6877	20	13263	RPRD1B	LOC101878715	RPRD1B	RPRD1B	RPRD1B	RPRD1B|LOC116511676*	RPRD1B	RPRD1B	RPRD1B	Rprd1b	RPRD1B	RPRD1B	RPRD1B	RPRD1B	RPRD1B	RPRD1B	RPRD1B
7239	20	13263.2	LOC118842161|LOC118842161										LOC103098543|LOC103098543					LOC111718869
6878	20	13264	TTI1	LOC101879392	TTI1	TTI1	TTI1|LOC119940416+|LOC119940299+	TTI1|LOC116513271*	TTI1|LOC117033754+	TTI1|MROH5*	TTI1	Tti1	TTI1|MROH5+	TTI1|LOC100085976+|LOC100681479+	TTI1|LOC117046353*|LOC117052642*	TTI1|LOC119508915+|LOC119508920+	TTI1	TTI1|LOC100913575+|LOC100916963+	TTI1
7240	20	13264.6										Bnip3l-ps*				LOC119544080*		LOC116421003
6879	20	13265	VSTM2L	LOC101879518	VSTM2L	VSTM2L	VSTM2L		VSTM2L	VSTM2L	VSTM2L	Vstm2l	VSTM2L	VSTM2L	VSTM2L|LOC117051626*	VSTM2L	VSTM2L	VSTM2L	VSTM2L
7241	20	13265	SMIM15*	LOC101875163*	SMIM15*		SMIM15*	SMIM15*|LOC116511227*	SMIM15*	SMIM15*	SMIM15*	Smim15*	LOC100616755*|SMIM15*	SMIM15*	LOC117053855*|SMIM15*	LOC119515392|LOC119506129*	SMIM15*	SMIM15*	SMIM15*
6880	20	13266	CTNNBL1|LOC118834754*|LOC118855910*	LOC101879219	CTNNBL1|RPS25*	CTNNBL1|LOC117310000*	CTNNBL1	CTNNBL1	CTNNBL1|LOC117017338*	CTNNBL1	CTNNBL1|RPS25*	Ctnnbl1|Gm12643*	CTNNBL1	CTNNBL1	CTNNBL1	CTNNBL1|LOC119510071*|LOC119532576*	CTNNBL1|RPS25*	CTNNBL1	CTNNBL1
6881	20	13267			LOC771972
6882	20	13268	WFDC2|WFDC2|NDUFB4*|LOC118845289*	LOC117436731|LOC101875515*	LOC100859272|NDUFB4*	WFDC2|LOC117308100+|LOC101339066*|NDUFB4*	WFDC2|NDUFB4*	NDUFB4*	WFDC2|NDUFB4*|LOC117019679*	WFDC2|WFDC2|WFDC2|WFDC2|WFDC2|NDUFB4*	LOC103532174|NDUFB4*	Wfdc2|Wfdc2|Wfdc2|Wfdc2	WFDC2|WFDC2|NDUFB4*	WFDC2|NDUFB4*	LOC117047803|LOC117049191|LOC117049188+|LOC117049187+|LOC117060509*|NDUFB4*	WFDC2|NDUFB4*|LOC119539316*	LOC121079038|NDUFB4*	WFDC2|NDUFB4*	LOC115497939|NDUFB4*
7242	20	13268.4545454545			LOC101748192*		LOC119931304	LOC116502481*						LOC114813778|LOC100080084+|LOC100080149+	LOC117042849*				LOC115491769*
7243	20	13268.5		LOC117438295*|LOC117438295*					WFDC13|WFDC13	WFDC13		Wfdc13				WFDC13
7244	20	13268.75								WFDC11		Wfdc11				WFDC11
7245	20	13268.9090909091					LOC119931589							LOC100083732|LOC100092588+|LOC114813777+|LOC100080175+|LOC114813776+|LOC100093481+
6883	20	13269			WFDC2						LOC115599466				LOC117049274		LOC121079308
7246	20	13269	FOXC2*	LOC117437953*	FOXC2*	LOC117308299	FOXC2*	FOXC2*			FOXC2*	Foxc2*	FOXC2*	FOXC2*	FOXC2*		FOXC2*	FOXC2*	FOXC2*
7247	20	13269							WFDC10A|WFDC10A	WFDC10B|WFDC10A+		Wfdc10				LOC119515534
7248	20	13269.25														LOC119515533
7249	20	13269.3636363636	LOC118829865*|LOC118831035*			ZNF2*	LOC119931371		ZNF2*	ZNF2*		Zfp661*	LOC103101462*|LOC103099756*	LOC100681832		ZNF2*		LOC111718641*|LOC105749079*
7250	20	13269.75	GPN1*	LOC101870718*	GPN1*	GPN1*	GPN1*	GPN1*	LOC117028815*|GPN1*	GPN1*	GPN1*	Gpn1*	GPN1*	GPN1*	GPN1*	LOC119515305	GPN1*	GPN1*	GPN1*
7251	20	13269.8181818182					LOC119931403							LOC100092037*
6884	20	13270	WFDC3		WFDC8	WFDC3	WFDC3|WFDC3|WFDC3|WFDC3|WFDC3|WFDC3|WFDC3|WFDC3|WFDC3|WFDC3		WFDC3	WFDC3		Wfdc3|Wfdc17*|Wfdc18*	WFDC3	LOC103169037|LOC120638922*	LOC117049273|LOC117049185+|LOC117049190+	WFDC3		WFDC3	LOC121470964
7252	20	13270													LOC117049278
7253	20	13270									LOC115599447	Wfdc12|Wfdc12|Wfdc15a+|Wfdc15a+|Wfdc15b+|Wfdc15b+							LOC115497967|LOC115497967
7254	20	13270.2727272727					LOC119931405			NANOGNB*				LOC103166549
7255	20	13270.4							WFDC9	WFDC9		Wfdc9				WFDC9|WFDC9
7256	20	13270.7272727273	USP31*	LOC101876259*	USP31*	USP31*	LOC119931406	USP31*	USP31*	USP31*	USP31*	Usp31*	USP31*	LOC114813881	USP31*	LOC119521861*|USP31*	USP31*	USP31*	USP31*
6885	20	13271	LOC118840695|LOC118840695|LOC118840695|LOC118840695	LOC115947369	SPINT4	LOC101340157|LOC117308062+|LOC117308296+|LOC117308297+|LOC117308298+|LOC117308236+|LOC109551305+	WFDC8|LOC119931669+|LOC119931400+|LOC119939603*	LOC116509496|LOC116509497+|LOC116509498+|LOC116509162+|LOC116509163+|LOC116509499+|LOC116509513+|LOC116509500+|LOC116509577+|LOC116509579+|LOC116509578+|LOC116509576+	LOC117016112|SPINT4+|WFDC8+|LOC117016147+	SPINT4|SPINT3+|WFDC6+|EPPIN-WFDC6+|EPPIN+|WFDC8+	SPINT4	Spint3|Wfdc6a+|Eppin+|Wfdc8+|Wfdc6b+|Spint4+|Spint5+	SPINT4|LOC100030043|LOC100030043|LOC100030043|LOC100030043|LOC100030043	LOC114806190|LOC103171113|LOC114813694+|LOC100081858*|LOC103170722*	LOC117049271|LOC117049272+|LOC117049275+|LOC117049192+|LOC117049277+|LOC117049189+|LOC117049186+	SPINT4|LOC119515300+|LOC119515663+|WFDC8+	SPINT4|LOC121079189+|LOC121079036+	SPINT3|SPINT3|SPINT3|SPINT3|SPINT3
7257	20	13271													LOC117049279
7258	20	13271.1818181818	LOC118854260*				LOC119931834|LOC119931401+|LOC119931402+|LOC119931372+|LOC119931373+|LOC119931745+|LOC119931319+|LOC119931318+|LOC119931315+|LOC119931730+|LOC119931729+							ORNANAV1R3139|LOC114813744+|LOC114813725+|ORNANAV1R3053+|LOC114813880+|ORNANAV1R3259+|ORNANAV1R3148+|ORNANAV1R3157+|LOC114813689+|LOC114813683+|ORNANAV1R3146+|ORNANAV1R3228+|ORNANAV1R3109+|LOC114813839+|LOC114813838+|ORNANAV1R3093+|ORNANAV1R3138+|LOC114813882+|ORNANAV1R3227+|ORNANAV1R3170+|ORNANAV1R3232+|ORNANAV1R3231+|ORNANAV1R3152+|LOC120637979*
7259	20	13271.5	LOC118854684*|LOC118831120*	LOC117436160*|LOC117438235*		LOC117310239*	LOC119928817*		LOC117014441*				LOC107651064				LOC121061752*	LOC105749770*	LOC116806968*
7260	20	13271.6363636364					LOC119931408							LOC120638012*
6886	20	13272			LOC771994												LOC121079040
7261	20	13272													LOC117049280	LOC119540418*
7262	20	13272									LOC115599467
7263	20	13272		LOC115947399
6887	20	13273	DNTTIP1	LOC101879382	DNTTIP1	DNTTIP1	DNTTIP1|JRK*	DNTTIP1	DNTTIP1	DNTTIP1	DNTTIP1	Dnttip1	DNTTIP1	DNTTIP1|JRK*	DNTTIP1	DNTTIP1	DNTTIP1	DNTTIP1	DNTTIP1
6888	20	13274	UBE2C|LOC118851901*|LOC118829087*	LOC101879210	UBE2U	UBE2C	UBE2C	UBE2C	UBE2C|LOC117030030*|LOC117037254*	UBE2C	UBE2C	Ube2c	UBE2C	UBE2C	UBE2C|LOC117042640*|LOC117042645*|LOC117044949*	UBE2C	UBE2C	UBE2C	UBE2C
6889	20	13275	LOC118844658	LOC117436762	LOC107054848						LOC103532170		LOC103098546				LOC121079041	LOC100915128	LOC115497903
7264	20	13275									BIN3*				LOC117049282
6890	20	13276	TNNC2	LOC101874488	TNNC2	TNNC2	TNNC2	TNNC2	TNNC2	TNNC2	TNNC2	Tnnc2	TNNC2	TNNC2	LOC117049196	TNNC2	TNNC2	TNNC2	TNNC2
6891	20	13277	SNX21	LOC101876307	SNX21	SNX21	SNX21	SNX21	SNX21	SNX21	SNX21	Snx21	SNX21	SNX21	SNX21	SNX21	SNX21	SNX21	SNX21
6892	20	13278	ACOT8	LOC101876473	ACOT8	ACOT8	ACOT8	ACOT8	ACOT8	ACOT8	ACOT8	Acot8	ACOT8	ACOT8	ACOT8	ACOT8	ACOT8	ACOT8	ACOT8
6893	20	13279	ZSWIM3|LOC118858242*		ZSWIM3	ZSWIM3|LOC101315909*	LOC119940391*		ZSWIM3|LOC117033773*	ZSWIM3|SLURP2+|LYNX1-SLURP2+|LYNX1+		Zswim3	ZSWIM3|LOC100032867*	LOC100082309+	ZSWIM3	ZSWIM3|LOC119509658*		ZSWIM3|LOC100914882*
6894	20	13280	ZSWIM1		ZSWIM1	ZSWIM1			ZSWIM1	ZSWIM1|LYNX1+		Zswim1|Lynx1*	ZSWIM1		ZSWIM1	ZSWIM1		ZSWIM1	ZSWIM1
7265	20	13280.5	SPATA25|SPATA25			SPATA25|SPATA25		SPATA25|SPATA25	SPATA25|SPATA25	SPATA25|SPATA25		Spata25|Spata25	SPATA25|SPATA25		SPATA25	SPATA25|SPATA25		SPATA25|SPATA25
6895	20	13281	NEURL2	LOC101880725	NEURL2	NEURL2		NEURL2	NEURL2	NEURL2	NEURL2	Neurl2	NEURL2		NEURL2	NEURL2	NEURL2	NEURL2	NEURL2
6896	20	13282	CTSA	LOC101868063	CTSA	CTSA	CTSA	CTSA	CTSA	CTSA	CTSA	Ctsa	CTSA	CTSA	CTSA	CTSA	CTSA	CTSA	CTSA
6897	20	13283	LOC118844470	LOC101878373	PLTP	PLTP	LOC119931350	PLTP	PLTP	PLTP	PLTP	Pltp	PLTP	LOC114806091	PLTP	LOC119516104	LOC121079168	PLTP	LOC100222941
7266	20	13283.5					LOC119931410
6898	20	13284	PCIF1|GML+	LOC101880898	PCIF1	PCIF1	PCIF1|LY6K*	PCIF1	PCIF1|LY6K+	PCIF1|LY6K+	PCIF1	Pcif1	PCIF1	PCIF1|LY6K+	PCIF1	PCIF1|LY6K+	PCIF1	PCIF1|GML+	PCIF1
6899	20	13285	GML+	LOC117436772	LOC107054849			LOC116509503	LY6K+	LY6K+	LOC103532166	Ly6k*		LY6K+	LOC117049205	LY6K+	LOC121079171	GML+	LOC115497905
7267	20	13285.3333333333															LOC121079174		LOC115497956|LOC115497956
7268	20	13285.5													LOC117049206		LOC121079173|LOC121079173
6900	20	13286	ZNF335	LOC101867899	ZNF335	ZNF335	ZNF335	ZNF335	ZNF335	ZNF335	ZNF335	Zfp335	ZNF335	ZNF335	ZNF335	ZNF335	ZNF335	ZNF335	ZNF335
7269	20	13286.5	TOMM5*|LOC118829178*	LOC101867831*	TOMM5*	TOMM5*|PBDC1*	TOMM5*	TOMM5*	PBDC1*|LOC117012807*|LOC117013769*	TOMM5*|PBDC1*	TOMM5*	Tomm5*|Pbdc1*	LOC100616759*|TOMM5*	TOMM5*	LOC117047838|LOC117053297*	TOMM5*|LOC119508730*|LOC119534773*|PBDC1*	TOMM5*	TOMM5*	TOMM5*
7270	20	13286.5	LOC118833808*	LOC101879563*		LOC101318701*			RPL23*			Rpl23*	RPL23*		LOC117054291*	LOC119515467	RPL23*	RPL23*	RPL23*
6901	20	13287	MMP9	LOC101867732	MMP9	MMP9	MMP9	MMP9	MMP9	MMP9	MMP9	Mmp9	MMP9		MMP9	MMP9	MMP9	MMP9	MMP9
6902	20	13288	SLC12A5	LOC101881898	SLC12A5	SLC12A5	SLC12A5	SLC12A5	SLC12A5	SLC12A5	SLC12A5	Slc12a5	SLC12A5	SLC12A5	SLC12A5	SLC12A5	SLC12A5	SLC12A5	SLC12A5
6903	20	13289	NCOA5	LOC101880729	NCOA5	NCOA5		NCOA5	NCOA5	NCOA5	NCOA5	Ncoa5	NCOA5		NCOA5	NCOA5	NCOA5	NCOA5	NCOA5
7271	20	13289.5	LOC118840940	LOC101871311*		LOC101318545*	RNF166*							RNF166*
7272	20	13289.5	TPT1*|LOC118856893*	LOC101873072*	TPT1*	LOC101323101*|TPT1*	TPT1*		LOC117035529*|TPT1*	TPT1*	TPT1*	Tpt1*	LOC100017156	TPT1*	LOC117046477*|TPT1*	LOC119504801*|LOC119544389*	TPT1*	TPT1*	TPT1*
6904	20	13290	CD40	LOC101881728	CD40	CD40	CD40	CD40	CD40	CD40	CD40	Cd40	CD40	CD40	CD40	CD40	CD40	CD40	CD40
6905	20	13291	CDH22	LOC101881555	CDH22	CDH22|LY6H*	CDH22	CDH22	CDH22	CDH22	CDH22	Cdh22	CDH22		CDH22	CDH22	CDH22	CDH22	CDH22
6906	20	13292	SLC35C2	LOC101881392	SLC35C2	SLC35C2	SLC35C2	SLC35C2	SLC35C2	SLC35C2		Slc35c2	SLC35C2	LOC114806187|SLC35C2+	SLC35C2	SLC35C2	SLC35C2	SLC35C2	SLC35C2
7273	20	13292.5	LOC118842276
6907	20	13293	ELMO2|LY6H+	LOC101880560	ELMO2	ELMO2|LY6H*	ELMO2	ELMO2	ELMO2|LY6H+	ELMO2|LY6H+	ELMO2	Elmo2|Ly6h+	ELMO2|LOC103093742+|LOC103094318+	ELMO1|LOC114806066+	ELMO2	ELMO2|LOC119509664+|LY6H+	ELMO2	ELMO2|LY6H+|LOC105749638+	ELMO2
6908	20	13294	LY6H+		LOC121107301				LY6H+	LY6H+		Ly6h+	LOC103093742+|LOC103094318+			LOC119509664*|LY6H*		LY6H+|LOC105749638+
6909	20	13295	LOC118842975|SNRPB+	LOC101880393	SNRPN	SNRPB|SNRPB|SNRPB|SNRPB|SNRPN*	SNRPB	SNRPB|LOC116522958*	SNRPB|SNRPB|SNRPB|SNRPB|SNRPN*	SNRPB|SNRPN*	SNRPB	Snrpb|Snrpn*	LOC100022567|SNRPB+	LOC114806186|SNRPB+	SNRPB	SNRPB|SNRPB|SNRPB|SNRPB|SNRPN*	SNRPB	LOC100925390|SNRPB+	SNRPB
6910	20	13296	DDX27	LOC101880220	DDX27	DDX27	DDX27	DDX27	DDX27	DDX27	DDX27	Ddx27	DDX27	DDX27	DDX27	DDX27	DDX27	DDX27	DDX27
6911	20	13297	EDN3	LOC101873071	EDN3	EDN3	EDN3		EDN3	EDN3	EDN3	Edn3	EDN3	EDN3	EDN3	EDN3	EDN3	EDN3	EDN3
7274	20	13297.5	LOC118847872*|LOC118848165*	LOC101879088*	RPL27A*	LOC101332799*|LOC101323957*	RPL27A*	RPL27A*	RPL27A*|LOC117021478*	RPL27A*	RPL27A*	Gm14439|Rpl27a-ps4*|Gm13981*	RPL27A*	LOC100089589*|RPL27A*	LOC117049054	LOC119515807*|LOC119522836*	RPL27A*	RPL27A*	RPL27A*
6912	20	13298	ZNF831	LOC101878461	ZNF831	ZNF831	ZNF831	ZNF831	ZNF831	ZNF831	ZNF831	Zfp831	ZNF831	ZNF831	ZNF831	ZNF831	ZNF831	ZNF831	ZNF831
6913	20	13299	PRELID3B	LOC101878627|LOC101878627|LOC101878627|LOC101878627|LOC101878627|LOC101878627|LOC101878627|LOC101878627|LOC101878627|LOC101878627|LOC101878627|LOC101878627|LOC101878627|LOC101878627|LOC101878627	PRELID3B	PRELID3B	PRELID3B	PRELID3B	PRELID3B|LOC117019120*	PRELID3B	PRELID3B	Prelid3b	PRELID3B|LOC103094032*	PRELID3B	PRELID3B	PRELID3B|LOC119526715*|LOC119541799*	PRELID3B	PRELID3B	PRELID3B
6914	20	13300	ATP5F1E|LOC118853554*	LOC101878908	ATP5E	ATP5F1E|LOC109547345*	ATP5F1E	ATP5F1E	ATP5F1E	ATP5F1E	ATP5F1E	Atp5e	ATP5E	ATP5F1E	ATP5F1E	ATP5F1E	ATP5F1E	ATP5F1E	ATP5F1E
7275	20	13300						LOC116509463							LOC117049052|LOC117049052			LOC100929883|LOC100929883
7276	20	13300.5				LOC109551328
6915	20	13301	TUBB4B|TUBB4B|TUBB1	LOC101879183	TUBB1	TUBB1	TUBB1	TUBB1	TUBB1	TUBB1	TUBB1	Tubb1	TUBB4B|TUBB4B|TUBB4B|TUBB1	TUBB1	TUBB1	TUBB1	TUBB1	TUBB1|TUBB4B|TUBB4B|TUBB4B	TUBB1
6916	20	13302	CTSZ|LOC118835543*	LOC101879360|LOC101878821*	CTSZ|IMMP2L*	CTSZ|IMMP2L*	CTSZ|IMMP2L*	LOC116508584|LOC116509773+|IMMP2L*	CTSZ|IMMP2L*	CTSZ|IMMP2L*	CTSZ|IMMP2L*	Ctsz|Immp2l*	CTSZ	CTSZ|IMMP2L*	LOC117049046|LOC117049047+|IMMP2L*	CTSZ|IMMP2L*	CTSZ|IMMP2L*	CTSZ	CTSZ|IMMP2L*
7277	20	13302	AURKB*|AURKB*	LOC106023369*|LOC106023369*		AURKC*|AURKC*|LOC101340090*|LOC101340090*	LOC119947328*|LOC119947328*	LOC116509462	AURKC*|AURKC*|AURKB*|AURKB*	AURKB*|AURKB*|AURKC*|AURKC*		Aurkb*|Aurkb*|Aurkc*|Aurkc*	AURKB*|AURKB*	AURKB*|AURKB*	LOC117049051|LOC117049051|AURKB*|AURKB*	LOC119544538*|LOC119544538*|AURKB*|AURKB*		AURKB*|AURKB*	LOC121468542*|LOC121468542*
6917	20	13303	NELFCD	LOC101873240	NELFCD	NELFCD|LOC101318162*	NELFCD	NELFCD	NELFCD	NELFCD|RPS15A*	NELFCD	Nelfcd	NELFCD	NELFCD|RPS15A*	NELFCD|LOC117048796*	NELFCD	NELFCD	NELFCD|RPS15A*	NELFCD
6918	20	13304	GNAS	LOC101879535	GNAS	GNAS	GNAS	GNAS	GNAS	GNAS	GNAS	Gnas	GNAS|LOC100029582*	GNAS	GNAS	GNAS	GNAS	GNAS	GNAS
7278	20	13304											LOC103102124			LOC119509434*|LOC119511603*
7279	20	13304.5				LOC101320761|LOC101320761|LOC117312961*|LOC117312961*|LOC117312961*			LOC117015708							LOC119515617|LOC119515617
6919	20	13305	NPEPL1	LOC101873409	NPEPL1	NPEPL1	NPEPL1	NPEPL1	NPEPL1	NPEPL1	NPEPL1	Npepl1	NPEPL1	NPEPL1	NPEPL1	NPEPL1	NPEPL1	NPEPL1	NPEPL1
7280	20	13305										1700010B08Rik
7281	20	13305	LOC118842337|LOC118842337				LOC119931648	LOC116509461|LOC116509461					LOC100027145|LOC100027145	LOC100080288|LOC100080288	LOC117049246|LOC117049246			LOC100930928|LOC100930928
7282	20	13305.5									LOC115599461
6920	20	13306	STX16	LOC101879816	STX16|LOC107049457*	STX16	STX16	STX16	STX16	STX16	STX16	Stx16	STX16	STX16	STX16	STX16|LOC119524640*	STX16	STX16	STX16
6921	20	13307	APCDD1L	LOC101873576	APCDD1L	APCDD1L	APCDD1L	APCDD1L	APCDD1L	APCDD1L	APCDD1L		APCDD1L	APCDD1L	APCDD1L	APCDD1L	APCDD1L	APCDD1L	APCDD1L
7283	20	13307.5	PGM2*	LOC101870166*	PGM2*	PGM2*	PGM2*	PGM2*	PGM2*	PGM2*	PGM2*	Pgm2*	LOC100027227	PGM2*	PGM2*	PGM2*	PGM2*	PGM2*	PGM2*
6922	20	13308	VAPB	LOC101878420*	VAPB|RPS20*	VAPB|LOC101317899*	VAPB|RPS20*	VAPB|LOC116509546*|LOC116509548*	VAPB|LOC117025988*|LOC117022604*	VAPB	VAPB|RPS20*	Vapb|Rps20*	VAPB|RPS20*	VAPB	VAPB|LOC117040605*|RPS20*	VAPB|LOC119537474*	VAPB|RPS20*	VAPB|RPS20*	VAPB|RPS20*
7284	20	13308														LOC119515322
6923	20	13309	RAB22A	LOC101880415	RAB22A	RAB22A	RAB22A	RAB22A	RAB22A	RAB22A	RAB22A	Rab22a	RAB22A	RAB22A	RAB22A	RAB22A	RAB22A	RAB22A	RAB22A
7285	20	13309.5				ZBP1	ZBP1|ZBP1		ZBP1|ZBP1	ZBP1|ZBP1		Zbp1|Zbp1		ZBP1|ZBP1		ZBP1|ZBP1
6924	20	13310	LOC118844899|LOC118833803+	LOC101880584	PPP4R1L	LOC101323349|LOC117308221+|ZNF696+	LOC119931521	LOC116509371	LOC117016146|ZNF696+	ZNF696*	LOC103532117		LOC100027275|LOC103104163+	ANKRD60	LOC117049036		LOC121079071	ANKRD60|LOC100913220+	LOC100224823
6925	20	13311	ANKRD60|LOC118833803+		ANKRD60	ANKRD60|ZNF696+	ANKRD60	ANKRD60	ANKRD60|ZNF696+	ANKRD60	ANKRD60	Ankrd60	ANKRD60|LOC103104163+		ANKRD60	ANKRD60	ANKRD60	LOC100913220+
6926	20	13312	C3H20orf85	LOC101873907|LOC101879830*	C20orf85|IPP*	C15H20orf85|IPP*	C8H20orf85|LOC119940430*	C5H20orf85|IPP*	C23H20orf85|IPP*	C20orf85|IPP*	C20H20orf85|IPP*	1700021F07Rik|Ipp*	C1H20orf85|IPP*	C8H20orf85|LOC100077440*	C6H20orf85|IPP*	C19H20orf85|LOC119527395*	C16H20orf85|LOC121074355*	C2H20orf85|IPP*	C20H20orf85|LOC100227112*
7286	20	13312	SCOC*	LOC101881346*	SCOC*	SCOC*		SCOC*	SCOC*	SCOC*	SCOC*		SCOC*	SCOC*	SCOC*	LOC119516043	SCOC*	SCOC*	SCOC*
6927	20	13313	PMEPA1	LOC101880751|LOC117435845*	PMEPA1|COMMD3*	PMEPA1|COMMD3*	PMEPA1|COMMD3*	PMEPA1|COMMD3*	PMEPA1|COMMD3*	PMEPA1|COMMD3*	PMEPA1|COMMD3*	Pmepa1|Commd3*	PMEPA1|COMMD3*	PMEPA1|COMMD3*	PMEPA1|COMMD3*	PMEPA1|COMMD3*	PMEPA1	PMEPA1|COMMD3*	PMEPA1|COMMD3*
6928	20	13314	PCK1	LOC101881032	PCK1	PCK1	PCK1	PCK1	PCK1	PCK1	PCK1	Pck1	PCK1	PCK1	PCK1	PCK1	PCK1	PCK1	PCK1
7287	20	13314.5	CTCFL|CTCFL	LOC106023434		CTCFL|CTCFL	CTCFL|CTCFL	CTCFL|CTCFL	CTCFL|CTCFL	CTCFL|CTCFL	CTCFL|CTCFL	Ctcfl|Ctcfl	CTCFL|CTCFL	CTCFL|CTCFL	CTCFL|CTCFL	CTCFL|CTCFL		CTCFL|CTCFL	CTCFL|CTCFL
6929	20	13315	RBM38	LOC101874075|LOC101880515*	RBM38|ARPC1A*	RBM38|ARPC1A*|LOC109550937*	RBM38|ARPC1A*	RBM38|LOC116518042*|LOC116517868*	RBM38|ARPC1A*	RBM38|ARPC1A*	RBM38|LOC103533075*	Rbm38|Arpc1a*	RBM38|ARPC1A*	RBM38|ARPC1A*	RBM38|ARPC1A*	RBM38|LOC119515315*|ARPC1A*	RBM38|ARPC1A*	RBM38|ARPC1A*	RBM38|ARPC1A*
6930	20	13316	RAE1|LOC118852772*|LOC118833627*|LOC118833658*|LOC118830882*	LOC101881309	RAE1	RAE1	RAE1|LOC119946866*|LOC119946980*	RAE1	RAE1|LOC117016853*	RAE1	RAE1	Rae1	RAE1|LOC103095190*|LOC100016269*|LOC103095529*|LOC100016344*|LOC100016506*	RAE1|LOC114808012*|LOC103167750*|LOC107547148*	RAE1	RAE1	RAE1|LOC121060261*|LOC121062659*	RAE1	RAE1
7288	20	13316.6666666667														LOC119515922
6931	20	13317	SPO11	LOC101881475|LOC101867944*	SPO11|GSDMA*	SPO11	SPO11	SPO11|GSDMA*	SPO11	SPO11	SPO11|GSDMA*	Spo11	SPO11	SPO11	SPO11|GSDMA*	SPO11	SPO11|GSDMA*	SPO11	SPO11|GSDMA*
7289	20	13317								MTRNR2L3		Gm20594*				LOC119523591*
7290	20	13317	FDPS*|LOC118830195*	LOC101871372*	FDPS*	FDPS*|PRLHR*	FDPS*	FDPS*	PRLHR*|FDPS*	FDPS*|PRLHR*	FDPS*	Prlhr*|Fdps*	LOC100026484*|LOC100021214*	FDPS*	FDPS*	LOC119515654|PRLHR*	FDPS*	PRLHR*|FDPS*	FDPS*
7291	20	13317.3333333333										Gm40011
7292	20	13317.5							LOC117016250
6932	20	13318	BMP7|MROH6+	LOC101874243	BMP7	BMP7|MROH6+	BMP7|MROH6+	BMP7|LOC116514640*|MROH6*	BMP7|MROH6+	BMP7|MROH6+	BMP7	Bmp7|Mroh6+	BMP7|MROH6+	BMP7|MROH6+	BMP7|LOC117045397*	BMP7|MROH6+	BMP7	BMP7|MROH6+	BMP7
7293	20	13318.5	LOC118836900*												LOC117049031			LOC100918487*
7294	20	13318.5	LOC118844325|NODAL*	LOC101870045*	RPL35*	NODAL*|RPL35*	NODAL*|RPL35*	LOC116512020*	RPL35*|NODAL*	NODAL*|RPL35*	RPL35*	Nodal*|Rpl35*	NODAL*	NODAL*|RPL35*		RPL35*|NODAL*	RPL35*	RPL35*|NODAL*	RPL35*
7295	20	13318.5	FAM209A|FAM209A			LOC101335645|LOC101335645	LOC119931325|LOC119931325		LOC117015883|LOC117015883	FAM209A|FAM209A|FAM209B+|FAM209B+		Fam209	FAM209B|FAM209B	FAM209B|FAM209B		LOC119515678|LOC119515678		LOC100914516|LOC100914516
6933	20	13319	TFAP2C|MROH6+	LOC101874414	TFAP2C	TFAP2C|MROH6+|LOC117308675*	TFAP2C|MROH6+	TFAP2C	TFAP2C|MROH6+	TFAP2C|MROH6+	TFAP2C	Tfap2c|Mroh6+	TFAP2C|MROH6+	TFAP2C|MROH6+	TFAP2C|LOC117045397*	TFAP2C|MROH6+	TFAP2C	TFAP2C|MROH6+	TFAP2C
6934	20	13320			LOC121107352	HSPB9*		LOC116507017*	HSPB9*	HSPB9*		Hspb9*				HSPB9*
7296	20	13320		LOC117436753
6935	20	13321	RTF2	LOC101881811	RTFDC1	RTF2	RTF2	RTF2	RTF2	RTF2	RTF2	Rtf2	RTFDC1	RTF2	RTF2	RTF2	RTF2	RTF2	RTF2
6936	20	13322	LOC118843229	LOC101881643	GCNT7	LOC101335929	LOC119931322	LOC116509132	LOC117015882		LOC103532125	Gcnt7	GCNT7	LOC103171054	LOC117049025	LOC119515485	LOC121079255	LOC105749029	LOC105758723
6937	20	13323	CASS4	LOC101874586|LOC101880957*|LOC101881113*	CASS4|LOC772158*|HSPB9*	CASS4	CASS4	CASS4	CASS4	CASS4	CASS4|LOC103539297*|LOC103539202*	Cass4	CASS4	CASS4	CASS4|LOC117039659*	CASS4	CASS4|LOC121059765*|LOC121059767*	CASS4	CASS4|LOC100190429*|LOC100218864*
6938	20	13324	CSTF1|LOC118837966*|LOC118849038*	LOC101867643	CSTF1	CSTF1|UBA52*	CSTF1|UBA52*	CSTF1|UBA52*	CSTF1|LOC117020211*	CSTF1|UBA52*	CSTF1	Cstf1|Uba52*	CSTF1|LOC100619355*	CSTF1|UBA52*	CSTF1	CSTF1|UBA52*	CSTF1	CSTF1|UBA52*	CSTF1
6939	20	13325	AURKA|LOC118833470*	LOC101867921|LOC101869139*	AURKB|NOCT*	AURKA|NOCT*	AURKA|NOCT*	AURKA|NOCT*	AURKA|NOCT*	AURKA|NOCT*	AURKA|NOCT*	Aurka|Noct*	AURKA|NOCT*	AURKA|NOCT*	AURKA|NOCT*	AURKA|NOCT*|LOC119544411*	AURKA|NOCT*	AURKA|NOCT*	AURKA|NOCT*
6940	20	13326	FAM210B	LOC101874753|LOC101878581*	FAM210B|TRMT2B*	FAM210B|TRMT2B*	FAM210B	FAM210B	FAM210B|TRMT2B*	FAM210B|TRMT2B*	FAM210B|TRMT2B*	Fam210b|Trmt2b*	FAM210B	FAM210B|TRMT2B*	FAM210B	FAM210B|TRMT2B*	FAM210B|TRMT2B*|LOC121062452*|LOC121062428*	FAM210B	FAM210B|TRMT2B*
7297	20	13326.5	TUBD1*	LOC101881281*	TUBD1*	TUBD1*	TUBD1*	TUBD1*	TUBD1*	TUBD1*	TUBD1*	Tubd1*	TUBD1*	TUBD1*	TUBD1*	LOC119515742	TUBD1*	TUBD1*	TUBD1*
6941	20	13327	MC3R	LOC101868087	MC3R	MC3R	MC3R	MC3R	MC3R	MC3R	MC3R	Mc3r	MC3R	MC3R	MC3R	MC3R	MC3R	MC3R	MC3R
6942	20	13328			LOC419333								LOC103097295		LOC117049020		LOC121079026	LOC111718583	LOC115497921
7298	20	13328	LOC118844652	LOC101868364*	MED7*	MED7*	MED7*	MED7*	MED7*	MED7*	MED7*	Med7*		MED7*	MED7*	MED7*	MED7*	MED7*	MED7*
6943	20	13329	CBLN4	LOC117436759	CBLN3	CBLN4	CBLN4	CBLN4	CBLN4	CBLN4	CBLN4	Cbln4	CBLN4	CBLN4	CBLN4	CBLN4	CBLN4	CBLN4	CBLN4
7299	20	13329.3333333333	LOC118843349	LOC101879470*	RPS2*	RPS2*		RPS2*		RPS2*	RPS2*				LOC117060166*|RPS2*	LOC119519710*	RPS2*		RPS2*
7300	20	13329.5				LOC109551348
7301	20	13329.6666666667	LOC118845046	LOC101874167*	RPS27A*	RPS27A*		RPS27A*		RPS27A*	RPS27A*			RPS27A*	RPS27A*	LOC119540325*	RPS27A*	RPS27A*	RPS27A*
6944	20	13330	DOK5	LOC101868257	DOK5	DOK5	DOK5	DOK5	DOK5	DOK5	DOK5	Dok5	DOK5	DOK5	DOK5	DOK5|LOC119508702*	DOK5	DOK5	DOK5
7302	20	13330.5	LOC118844023*|SET*	LOC101876449*	SET*	SET*	SET*	SET*	LOC117016075	SETSIP*|SET*	SET*	Set*	LOC103101849*	SET*	LOC117039794*|SET*	LOC119527290*|LOC119529616*	SET*	LOC100917991*|SET*	SET*
6945	20	13331	PFDN4|LOC118829470*|LOC118854272*	LOC101868419	PFDN4	PFDN4	PFDN4	PFDN4	PFDN4	PFDN4	PFDN4	Pfdn4	PFDN4	PFDN4	PFDN4	PFDN4	PFDN4	PFDN4	PFDN4
6946	20	13332	LOC118844580	LOC101875275	CYP24A1	LOC101321104	LOC119931658	LOC116508670	LOC117015976	CYP24A1	LOC103532261	Cyp24a1	LOC100028177	LOC100078505	LOC117049016	LOC119515998	LOC121079084	LOC100916072	LOC100226727
7303	20	13332	EBAG9*	LOC101880596*	EBAG9*	EBAG9*	EBAG9*	EBAG9*	EBAG9*|LOC117017573*	EBAG9*	EBAG9*	Ebag9*	EBAG9*	EBAG9*	EBAG9*	LOC119515312	EBAG9*	EBAG9*	EBAG9*
6947	20	13333	BCAS1	LOC101875441	BCAS1	BCAS1	BCAS1	BCAS1	BCAS1	BCAS1	BCAS1	Bcas1	BCAS1	BCAS1	BCAS1	BCAS1	BCAS1	BCAS1	BCAS1
7304	20	13333	C6H11orf58*|LOC118853613*	LOC101881096*	C11orf58*	C8H11orf58*	C22H11orf58*	C1H11orf58*	C11H11orf58*	C11orf58*	C5H11orf58*	1110004F10Rik*	C5H11orf58*	C3H11orf58*	LOC117047804	C6H11orf58*	C5H11orf58*	C6H11orf58*	C5H11orf58*
7305	20	13333					LOC119931382
7306	20	13333	LOC118838058*		PRKACB*	PRKACA*	PRKACA*	PRKACA*	PRKACA*	PRKACA*|PRKACG*		Prkaca*	PRKACA*	PRKACA*	PRKACA*	PRKACB*|PRKACA*		LOC100913731
7307	20	13333.5	LOC118844844	LOC117437215*	UBA52*			LOC116512577*	LOC117035057*		UBA52*	Uba52*			LOC117042901*	UBA52*	UBA52*		UBA52*
6948	20	13334	ZNF217	LOC101868587	LOC107048990	ZNF217	ZNF217	ZNF217	ZNF217	ZNF217	ZNF217	Zfp217	ZNF217	ZNF217	ZNF217	ZNF217	ZNF217	ZNF217	ZNF217
7308	20	13334									LOC115599459
6949	20	13335	TSHZ2	LOC101868759	TSHZ2	TSHZ2	TSHZ2	TSHZ2	TSHZ2	TSHZ2	TSHZ2	Tshz2	TSHZ2	TSHZ2	TSHZ2	TSHZ2	TSHZ2	TSHZ2	TSHZ2
6950	20	13336	ZFP64	LOC101868926	ZFP64	ZFP64	ZFP64	ZFP64	ZFP64	ZFP64	ZFP64	Zfp64	ZFP64	ZFP64	ZFP64	ZFP64	ZFP64	ZFP64	ZFP64
7309	20	13336.5	LOC118842353									Adam2*	LOC100618909*		LOC117049552*			LOC116419077*
6951	20	13337	SALL4	LOC101875615	SALL4	SALL4	SALL4	SALL4	SALL4	SALL4	SALL4	Sall4	SALL4	SALL4	SALL4	SALL4	SALL4	SALL4	SALL4
7310	20	13337	SOS1*	LOC101871179*	SOS1*	SOS1*	SOS1*	SOS1*	SOS1*	SOS1*	SOS1*	Sos1*	SOS1*	SOS1*	SOS1*	LOC119515916	SOS1*	SOS1*	SOS1*
7311	20	13337.5	PIM1*	LOC101867678*|LOC115945329*	PIM1*	LOC101316376	PIM1*	PIM1*	PIM1*	PIM1*	PIM1*	Pim1*	PIM1*	PIM1*	PIM1*	PIM1*	PIM1*	PIM1*	PIM1*
6952	20	13338	ATP9A	LOC101875784	ATP9A	ATP9A	ATP9A	ATP9A	ATP9A	ATP9A	ATP9A	Atp9a	ATP9A	ATP9A	ATP9A	ATP9A	ATP9A	ATP9A	ATP9A
6953	20	13339	NFATC2	LOC101875951	NFATC2	NFATC2	NFATC2	NFATC2	NFATC2	NFATC2	NFATC2	Nfatc2	NFATC2	NFATC2	NFATC2	NFATC2	NFATC2	NFATC2	NFATC2
7312	20	13339.5	LOC118842358
6954	20	13340	KCNG1	LOC101870714	KCNG1	KCNG1	KCNG1	KCNG1	KCNG1	KCNG1	KCNG1	Kcng1	KCNG1	KCNG1	KCNG1	KCNG1	KCNG1|LOC121063345*	KCNG1	KCNG1
7313	20	13340	TMSB10*	LOC101871679*	TMSB4Y*	LOC109547046	TMSB10*	LOC116504588*	TMSB10*	TMSB10*	LOC103539128*	Tmsb10*	TMSB10*	TMSB10*	LOC117041408*	TMSB10*	LOC121077653*	TMSB10*
6955	20	13341	MOCS3	LOC115946136	MOCS3	MOCS3|LOC109552667*	MOCS3	MOCS3	MOCS3	MOCS3	MOCS3	Mocs3	MOCS3	MOCS3	MOCS3	MOCS3		MOCS3|LOC116420965*	MOCS3
6956	20	13342	DPM1	LOC101870884	DPM1	DPM1	DPM1	DPM1	DPM1	DPM1	DPM1	Dpm1	DPM1	DPM1	DPM1	DPM1	DPM1	DPM1	DPM1
7314	20	13342.3333333333	BCAS4|BCAS4|LOC118842653*|LOC118842653*|LOC118842653*|LOC118842653*|LOC118842653*|LOC118842653*|LOC118842653*|LOC118842653*|LOC118842653*|LOC118842653*|LOC118842653*|LOC118842653*			BCAS4|BCAS4	BCAS4|BCAS4	BCAS4|BCAS4	BCAS4|BCAS4	BCAS4|BCAS4			BCAS4|BCAS4	BCAS4|BCAS4	BCAS4	BCAS4|BCAS4|LOC119544792*|LOC119544792*|LOC119544792*|LOC119544792*|LOC119544792*|LOC119544792*|LOC119544792*|LOC119544792*|LOC119544792*|LOC119544792*|LOC119544792*|LOC119544792*	BCAS4|BCAS4	BCAS4|BCAS4
6957	20	13343	LOC118841918	LOC101871061	ADNP	ADNP	LOC119931536	ADNP	ADNP	ADNP	ADNP	Adnp	ADNP	LOC100073652	ADNP|LOC117056029*	LOC119516153	LOC121079323	ADNP	LOC100224555
7315	20	13343.25				LOC109551318
7316	20	13343.6666666667	LOC118844541	LOC101878761*	ATP5I*	ATP5ME*	ATP5ME*	ATP5ME*	ATP5ME*	ATP5ME*	ATP5ME*	Atp5k*		ATP5ME*	ATP5ME*|LOC117046321*	ATP5ME*	ATP5ME*	ATP5ME*	ATP5ME*
6958	20	13344	PARD6B|SLC30A10*	LOC101871229|LOC101871074*	PARD6B|SLC30A10*	PARD6B|SLC30A10*	PARD6B|SLC30A10*	PARD6B|SLC30A10*	PARD6B|SLC30A10*	PARD6B|SLC30A10*	PARD6B|SLC30A10*	Pard6b|Slc30a10*	PARD6B|SLC30A10*	PARD6B|SLC30A10*	LOC117054345*|SLC30A10*	PARD6B|SLC30A10*|LOC119515521*|LOC119535004*|LOC119544509*	PARD6B|SLC30A10*	PARD6B	PARD6B|SLC30A10*
6959	20	13345	RIPOR3	LOC101871396	FAM65C	RIPOR3	RIPOR3	RIPOR3	RIPOR3	RIPOR3	RIPOR3	Ripor3	FAM65C	RIPOR3	RIPOR3	RIPOR3	RIPOR3	RIPOR3	RIPOR3
6960	20	13346	PTPN1|LOC118837450*	LOC101871566	PTPN1	PTPN1	PTPN1	PTPN1	PTPN1	PTPN1	PTPN1	Ptpn1	PTPN1	PTPN1	PTPN1	PTPN1	PTPN1|CYHR1*	PTPN1	PTPN1
7317	20	13346.5							LOC117015781
7318	20	13346.5	LOC118849799*|LOC118855275*	LOC101873929*	FTH1*	LOC117308127	FTH1*	FTH1*	FTH1*		LOC103532530*	Fth1*	FTH1*	FTH1*	FTH1*		FTH1*	FTH1*	FTH1*
7319	20	13346.5	LOC118840899|LOC118840899										LOC103095597					LOC105749031|LOC105749031
7320	20	13346.6666666667	LOC118844993
6961	20	13347	CEBPB	LOC117436721	CEBPB	CEBPB	CEBPB	CEBPB	CEBPB	CEBPB	CEBPB	Cebpb	CEBPB	CEBPB	CEBPB	CEBPB	CEBPB|ADCK5*	CEBPB	CEBPB
7321	20	13347.6666666667													PARD6B
6962	20	13348	LOC118841475	LOC101871442	TMEM189	TMEM189	LOC119931361	LOC116508836	TMEM189	PEDS1|PEDS1-UBE2V1+	LOC103539783	Tmem189	TMEM189	TMEM189	LOC117048997	LOC119515150	LOC121079320|SLC39A4*	LOC100934390	TMEM189
6963	20	13349	LOC118841476|TONSL+|LOC118848200*	LOC115946145|LOC117436905+	UBE2V1	UBE2V1|TONSL+	LOC119931362|TONSL+	LOC116508837|TONSL+	UBE2V1|TONSL+|LOC117033958*|LOC117017443*	UBE2V1|TONSL+	LOC103539740	Ube2v1|Tonsl+	UBE2V1|LOC103105807*|LOC100019049*	UBE2V1|TONSL+	TONSL+	UBE2V1|TONSL+|LOC119506163*|LOC119522666*	LOC121079321|LOC121063358*|LOC121063363*	LOC100921822|LOC116420715+|TONSL+	UBE2V1
6964	20	13350	SNAI1|TONSL+	LOC101871736|LOC117436905+	SNAI1	SNAI1|TONSL+	SNAI1|TONSL+|LOC119922547*	SNAI1|TONSL+	SNAI1|TONSL+	SNAI1|TONSL+	SNAI1	Snai1|Tonsl+	SNAI1	SNAI1|TONSL+	SNAI1|TONSL+|LOC117051058*	LOC119515384|TONSL+	SNAI1|LOC121063358*|LOC121063363*	SNAI1|LOC116420715+|TONSL+	SNAI1|TONSL*
7322	20	13350		LOC101871778|LOC101871778				LOC116508734|LOC116508734			LOC103539780|LOC103539780				LOC117048991		LOC121079176|LOC121079176
6965	20	13351			LOC112530132
7323	20	13351	LOC118849660*|UTP14A*	LOC101874677*	UTP14A*	LOC101317071*|UTP14A*	UTP14A*	UTP14A*	UTP14A*	UTP14C*|UTP14A*	UTP14A*	Utp14b*|Utp14a*	UTP14A*	UTP14A*	UTP14A*	UTP14A*	UTP14A*	LOC100919825	UTP14A*|LOC116807244*
6966	20	13352	RNF114	LOC101871611	RNF114	RNF114	RNF114	RNF114	RNF114	RNF114	RNF114	Rnf114	RNF114	RNF114	RNF114	LOC119520851*|LOC119520852*	RNF114	RNF114	RNF114
6967	20	13353	SPATA2	LOC101871907	SPATA2	SPATA2|LOC117311187*	SPATA2	SPATA2	SPATA2	SPATA2	SPATA2	Spata2	SPATA2	SPATA2	SPATA2	SPATA2	SPATA2	SPATA2	SPATA2
7324	20	13353.5	LOC118835581*|LOC118835581*|IFNL3*|IFNL3*	LOC101867671*|LOC101867671*	IFNL3A*|IFNL3A*|LOC112532795*|LOC112532795*	LOC109551363|LOC109551363			LOC117016257	IFNL1*|IFNL1*	LOC103538516*|LOC103538516*	Ifnl2*|Ifnl2*|Ifnl3*|Ifnl3*	IFNL3*|IFNL3*			LOC119539284*|LOC119539284*|IFNL1*|IFNL1*	LOC121071913*|LOC121071913*	LOC116422647*|LOC116422647*|LOC116422648*|LOC116422648*	LOC115495912*|LOC115495912*|LOC116807250*|LOC116807250*
6968	20	13354	SLC9A8	LOC101871952	SLC9A8	SLC9A8	SLC9A8	SLC9A8	SLC9A8	SLC9A8	LOC115599458|SLC9A8+	Slc9a8	SLC9A8	SLC9A8	SLC9A8	SLC9A8	SLC9A8	SLC9A8	SLC9A8
6969	20	13355	B4GALT5|FEN1*	LOC101872121|LOC101869685*	B4GALT5|FEN1*	B4GALT5|LOC101336974*|FEN1*	B4GALT5|FEN1*	B4GALT5	B4GALT5|FEN1*	B4GALT5|FEN1*	B4GALT5	B4galt5|Fen1*	B4GALT5|FEN1*	B4GALT5|FEN1*	B4GALT5	B4GALT5|FEN1*	B4GALT5|FEN1*	B4GALT5|FEN1*	B4GALT5|FEN1*
6970	21	13356	IGSF21	LOC101878452|LOC101878452|LOC101878452|LOC101878452|LOC101878452|LOC101878452|LOC101878452|LOC101878452|LOC101878452|LOC101878452	IGSF21	IGSF21|LOC109547260+	IGSF21	IGSF21|IGSF21|IGSF21|IGSF21|IGSF21|IGSF21|IGSF21|IGSF21|IGSF21|IGSF21	IGSF21	IGSF21	IGSF21|IGSF21|IGSF21|IGSF21|IGSF21|IGSF21|IGSF21|IGSF21|IGSF21|IGSF21	Igsf21	IGSF21	IGSF21	IGSF21|IGSF21|IGSF21|IGSF21|IGSF21|IGSF21|IGSF21|IGSF21|IGSF21|IGSF21	IGSF21	IGSF21|IGSF21|IGSF21|IGSF21|IGSF21|IGSF21|IGSF21|IGSF21|IGSF21|IGSF21	IGSF21	IGSF21|IGSF21|IGSF21|IGSF21|IGSF21|IGSF21|IGSF21|IGSF21|IGSF21|IGSF21
6971	21	13357	KLHDC7A|KLHDC7A|KLHDC7A|KLHDC7A|KLHDC7A|KLHDC7A|KLHDC7A|KLHDC7A|KLHDC7A|KLHDC7A|KLHDC7A|KLHDC7A|KLHDC7A|KIFC3*	LOC101878615|LOC101874539*	KLHDC7A|KIFC2*	KLHDC7A|KIFC3*	KLHDC7A|KIFC3*	KLHDC7A|KLHDC7A|KLHDC7A|KLHDC7A|KLHDC7A|KLHDC7A|KLHDC7A|KLHDC7A|KLHDC7A|KLHDC7A|KLHDC7A|KLHDC7A|KLHDC7A	KLHDC7A|KIFC3*	KLHDC7A|KIFC3*	KLHDC7A|KIFC3*	Klhdc7a|Kifc3*	KLHDC7A|KIFC3*	KLHDC7A|KIFC3*	KLHDC7A|KLHDC7A|KLHDC7A|KLHDC7A|KLHDC7A|KLHDC7A|KLHDC7A|KLHDC7A|KLHDC7A|KLHDC7A|KLHDC7A|KLHDC7A|KLHDC7A|KIFC3*	KLHDC7A|KIFC3*	KLHDC7A|KIFC3*	KLHDC7A|KIFC3*	KLHDC7A|KIFC3*
7325	21	13357											LOC103096785
7326	21	13357	ACTL8|ACTL8										ACTL8|ACTL8					LOC105749929|LOC105749930+
7327	21	13357.5											LOC103092542
7328	21	13357.5				ACTL8|ACTL8			ACTL8|ACTL8	ACTL8						ACTL8|ACTL8
7329	21	13357.6666666667			LOC121106917*|LOC112533592*												LOC121058429|LOC121058312+|LOC121058430+
6972	21	13358	ARHGEF10L	LOC101878279	ARHGEF10L	ARHGEF10L	ARHGEF10L|LOC119920822*	ARHGEF10L|ARHGEF10L|ARHGEF10L|ARHGEF10L|ARHGEF10L|ARHGEF10L|ARHGEF10L|ARHGEF10L|ARHGEF10L|ARHGEF10L|ARHGEF10L|ARHGEF10L|ARHGEF10L|ARHGEF10L	ARHGEF10L	ARHGEF10L	ARHGEF10L|LOC103526233*	Arhgef10l	LOC100025830|LOC103103854*	ARHGEF10L	ARHGEF10L|ARHGEF10L|ARHGEF10L|ARHGEF10L|ARHGEF10L|ARHGEF10L|ARHGEF10L|ARHGEF10L|ARHGEF10L|ARHGEF10L|ARHGEF10L|ARHGEF10L|ARHGEF10L|ARHGEF10L	ARHGEF10L	ARHGEF10L|LOC121063343*|LOC121063344*	ARHGEF10L|LOC111721074*|LOC116419521*	ARHGEF10L
7330	21	13358.5					ACTL8							ACTL8|ACTL8
6973	21	13359	RCC2|LOC118844561*|CSNK2A1*	LOC101878107	RCC2	RCC2	RCC2	RCC2|RCC2|RCC2|RCC2|RCC2|RCC2|RCC2|RCC2|RCC2|RCC2|RCC2|RCC2|RCC2|RCC2	RCC2	RCC2	RCC2	Rcc2	RCC2|CSNK2A1*	RCC2	RCC2|RCC2|RCC2|RCC2|RCC2|RCC2|RCC2|RCC2|RCC2|RCC2|RCC2|RCC2|RCC2|RCC2	RCC2	RCC2	RCC2|CSNK2A1*	RCC2
7331	21	13360				PADI6|PADI6			PADI6|PADI6	PADI6|PADI6		Padi6				PADI6|PADI6
7332	21	13360	LOC118836423|LOC118836423										LOC103097074					LOC105750134|LOC105750134
7333	21	13360.5					LOC119928784	LOC116521270*|LOC116521272*							LOC117058678*|LOC117058808*	ZNF444*
6974	21	13361	LOC118837993|LOC118837816+|LOC118837815+	LOC101870823|LOC101870998+	PADI1|PADI3+	LOC117308018|LOC101329224+	LOC119928816|LOC119928510+|LOC119928439+|LOC119928372+	LOC116518553|LOC116518553|LOC116518553|LOC116518553|LOC116518553|LOC116518553|LOC116518553|LOC116518553|LOC116518553|LOC116518553|LOC116518553|LOC116518553|LOC116518553|LOC116518553|LOC116518693+|LOC116518624+	PADI4|PADI1+|PADI3+	PADI4|PADI1+|PADI3+	LOC103537400|LOC103537399+	Padi4|Padi3+|Padi1+	PADI4|LOC100017366+|LOC100026075+	LOC100074529|LOC100088824+|LOC100082008+|LOC100080358+|LOC100085150+	LOC117052499|LOC117052499|LOC117052499|LOC117052499|LOC117052499|LOC117052499|LOC117052499|LOC117052499|LOC117052499|LOC117052499|LOC117052499|LOC117052499|LOC117052499|LOC117052499|LOC117050910+	PADI4|PADI3+|PADI1+	LOC121058202|LOC121058199+	LOC100927341|LOC100922460+|LOC100923766+	LOC115498013|LOC115498023+
7334	21	13361.5	ATP5PD*|LOC118829234*	LOC101870208*	ATP5H*	ATP5PD*	ATP5PD*	ATP5PD*	LOC117033824*|ATP5PD*	ATP5PD*	ATP5PD*	Atp5h*	ATP5H*	LOC100082431	ATP5PD*	ATP5PD*	ATP5PD*	ATP5PD*	ATP5PD*
6975	21	13362	PADI2	LOC101877942	PADI2	PADI2	PADI2	LOC116518614|LOC116518614|LOC116518614|LOC116518614|LOC116518614|LOC116518614|LOC116518614|LOC116518614|LOC116518614|LOC116518614|LOC116518614|LOC116518614|LOC116518614|LOC116518614	PADI2	PADI2	LOC103537477	Padi2	LOC100026094	PADI2	LOC117052451|LOC117052451|LOC117052451|LOC117052451|LOC117052451|LOC117052451|LOC117052451|LOC117052451|LOC117052451|LOC117052451|LOC117052451|LOC117052451|LOC117052451|LOC117052451	PADI2	LOC121058201	LOC100924032	PADI2
6976	21	13363	SDHB	LOC101875308	SDHB	SDHB	SDHB|TBC1D20*	SDHB|SDHB|SDHB|SDHB|SDHB|SDHB|SDHB|SDHB|SDHB|SDHB|SDHB|SDHB|SDHB|SDHB	SDHB|LOC117011776*	SDHB	SDHB	Sdhb	SDHB	SDHB|TBC1D20*	SDHB|SDHB|SDHB|SDHB|SDHB|SDHB|SDHB|SDHB|SDHB|SDHB|SDHB|SDHB|SDHB|SDHB	SDHB	SDHB	SDHB	SDHB
6977	21	13364	MRPS16*	LOC117436841	MRPS16	MRPS16*	MRPS16*		MRPS16*	MRPS16*	MRPS16	Mrps16*	MRPS16*	MRPS16*	MRPS16|MRPS16|MRPS16	MRPS16*	MRPS16	MRPS16*	MRPS16
6978	21	13365	SLC45A1	LOC101877880	SLC45A1	SLC45A1	SLC45A1		SLC45A1	SLC45A1	SLC45A1	Slc45a1	SLC45A1|SLC45A1|SLC45A1|SLC45A1|SLC45A1|SLC45A1|SLC45A1|SLC45A1	SLC45A1	SLC45A1|SLC45A1|SLC45A1|SLC45A1|SLC45A1|SLC45A1|SLC45A1|SLC45A1|SLC45A1|SLC45A1|SLC45A1|SLC45A1	SLC45A1	SLC45A1	SLC45A1	SLC45A1
7335	21	13365.5															LOC121058318
7336	21	13365.5										LOC118568709
6979	21	13366	ERRFI1|SLC52A3*|LOC118844969*	LOC101877715	ERRFI1	ERRFI1|SLC52A3*	ERRFI1|SLC52A3*		ERRFI1|SLC52A3*	ERRFI1|SLC52A3*	ERRFI1	Errfi1|Slc52a3*	ERRFI1|ERRFI1|ERRFI1|ERRFI1|ERRFI1|ERRFI1|ERRFI1|ERRFI1|SLC52A3*|LOC100013054*	ERRFI1|SLC52A3*	ERRFI1	ERRFI1|SLC52A3*	ERRFI1	ERRFI1|SLC52A3*|LOC100922169*	ERRFI1
7337	21	13366.5	LOC118849799*|LOC118855275*	LOC101873929*	FTH1*	LOC109549250|LOC117312472*|LOC117312795*	FTH1*	FTH1*	FTH1*		LOC103532530*	Fth1*	FTH1*	FTH1*	FTH1*		FTH1*	FTH1*	FTH1*
6980	21	13367	PARK7	LOC101877546	PARK7	PARK7	PARK7	PARK7*|LOC116507080*	PARK7|LOC117033454*|LOC117021448*	PARK7	PARK7	Park7	PARK7|PARK7|PARK7|PARK7|PARK7|PARK7|PARK7|PARK7	PARK7	PARK7	PARK7	PARK7	PARK7	PARK7
7338	21	13367.5	SNAP23*	LOC101869316*	SNAP23*	SNAP23*	SNAP23*	SNAP23*	SNAP23*	SNAP23*	SNAP23*	Snap23*	SNAP23*	SNAP23*	SNAP23*	LOC119528014	SNAP23*	SNAP23*	SNAP23*
6981	21	13368		LOC115945584	TNFRSF9|LOC112531056*	TNFRSF9	TNFRSF9	LOC116523327*	TNFRSF9	TNFRSF9		Tnfrsf9	TNFRSF9|TNFRSF9|TNFRSF9|TNFRSF9|TNFRSF9|TNFRSF9|TNFRSF9	TNFRSF9		TNFRSF9	TNFRSF9|LOC121063194*	TNFRSF9	TNFRSF9
7339	21	13368	LOC118835834|LOC118835834					LOC116523328*|LOC116523328*|LOC116523328*							LOC117051004			LOC111719935|LOC111719935
7340	21	13368.3333333333														LOC119528018
6982	21	13369	UTS2	LOC101877378	UTS2	UTS2			UTS2	UTS2|UTS2|UTS2|UTS2|UTS2|UTS2|UTS2|UTS2|UTS2	UTS2	Uts2	UTS2	UTS2	LOC117050738		UTS2	UTS2	UTS2
7341	21	13369.1666666667	LOC118854239*|LOC118854239*|LOC118854070*|LOC118854070*	LOC101876553*|LOC101876553*	RPL32*|RPL32*	LOC109549259|LOC109549259|RPL32*|RPL32*	RPL32*|RPL32*	RPL32*|RPL32*|LOC116522551*|LOC116522551*	LOC117029819*|LOC117029819*	RPL32*|RPL32*	RPL32*|RPL32*	Rpl32*|Rpl32*	RPL32*|RPL32*	RPL32*|RPL32*	LOC117056563*|LOC117056563*|LOC117051061*|LOC117051061*	LOC119528016	RPL32*|RPL32*	RPL32*|RPL32*	RPL32*|RPL32*
6983	21	13370	PER3	LOC101877212	PER3	PER3			PER3	PER3	PER3	Per3	PER3		PER3	PER3	PER3	PER3	PER3
6984	21	13371	VAMP3	LOC101876483	VAMP3		VAMP3		VAMP3	VAMP3	VAMP3	Vamp3	VAMP3	VAMP3	VAMP3	VAMP3	VAMP3	VAMP3
6985	21	13372	CAMTA1|NUGGC*	LOC101877045	CAMTA1|C3H8ORF80*|NUGGC*	CAMTA1|NUGGC*	CAMTA1|NUGGC*|LOC119932276*	CAMTA1	CAMTA1|NUGGC*	CAMTA1|NUGGC*	CAMTA1|NUGGC*	Camta1|Nuggc*	CAMTA1|NUGGC*	CAMTA1|LOC100682014*|NUGGC*	CAMTA1	CAMTA1|NUGGC*	CAMTA1|LOC121067567*|LOC121067568*	CAMTA1|NUGGC*	CAMTA1
7342	21	13372.3333333333	LOC118838122|LOC118839886*|LOC118839886*|LOC118839886*			LOC101325692*|LOC101325692*|LOC101325692*|LOC101334436*|LOC101334436*|LOC101334436*|LOC109548107*|LOC109548107*|LOC109548107*		LOC116518656|LOC116518656	LOC117034283*|LOC117034283*|LOC117034283*|LOC117019930*|LOC117019930*|LOC117019930*				LOC103104950|LOC103104950		LOC117058911*|LOC117058911*|LOC117058911*
7343	21	13372.5										Gm13090
7344	21	13372.5				LOC101330738			LOC117017339*			Gm12502*				LOC119513124*|LOC119537874*|LOC119541559*
6986	21	13373	DNAJC11	LOC101876875	DNAJC11	DNAJC11	DNAJC11		DNAJC11	DNAJC11	DNAJC11	Dnajc11	DNAJC11	DNAJC11	DNAJC11	DNAJC11	DNAJC11	DNAJC11	DNAJC11
7345	21	13373.5	THAP3|THAP3			THAP3|THAP3	THAP3|THAP3		THAP3|THAP3	THAP3|THAP3		Thap3	THAP3|THAP3	THAP3|THAP3		THAP3|THAP3		THAP3|THAP3
6987	21	13374	PHF13	LOC101876317	PHF13	PHF13	PHF13	PHF13	PHF13	PHF13	PHF13	Phf13	PHF13	PHF13	PHF13	PHF13	PHF13	PHF13	PHF13
6988	21	13375	KLHL21	LOC101876150	KLHL21	KLHL21	KLHL21	KLHL21	KLHL21	KLHL21	KLHL21	Klhl21	KLHL21*	KLHL21	KLHL21	KLHL21	KLHL21	KLHL21	KLHL21
6989	21	13376	ZBTB48|RBCK1*	LOC101875983	ZBTB48	ZBTB48|RBCK1*	ZBTB48|RBCK1*	ZBTB48|RBCK1*	ZBTB48|RBCK1*	ZBTB48|RBCK1*	ZBTB48	Zbtb48|Rbck1*	ZBTB48|RBCK1*|LOC100617304*	ZBTB48|RBCK1*	ZBTB48|RBCK1*	ZBTB48|RBCK1*	ZBTB48	ZBTB48|RBCK1*	ZBTB48
6990	21	13377	TAS1R1|TAS1R2|LOC118857831*		TAS1R1	TAS1R2|TAS1R1	TAS1R1|TAS1R2	TAS1R2|TAS1R2|TAS1R2|TAS1R2|TAS1R2|TAS1R2|TAS1R2|TAS1R2|TAS1R2|TAS1R2|TAS1R2|TAS1R2|TAS1R2|TAS1R2|TAS1R2|TAS1R2|TAS1R2|TAS1R2	TAS1R2	TAS1R1|TAS1R2	TAS1R1	Tas1r2|Tas1r1	TAS1R1	TAS1R2|TAS1R1	TAS1R2|TAS1R1|LOC117050735+	TAS1R2|TAS1R1|LOC119540028*	TAS1R1	TAS1R2|TAS1R1	TAS1R1
6991	21	13378	NOL9	LOC101875650	NOL9	NOL9	NOL9	NOL9	NOL9	NOL9	NOL9	Nol9	NOL9	NOL9	NOL9	NOL9	NOL9	NOL9	NOL9
7346	21	13378.5	TSPAN15*			TSPAN15*	TSPAN15*		TSPAN15*	TSPAN15*		Tspan15*	TSPAN15*	TSPAN15*		TSPAN15*		LOC116422856|TSPAN15*
6992	21	13379	PLEKHG5	LOC101868563	PLEKHG5	PLEKHG5	PLEKHG5	PLEKHG5	PLEKHG5	PLEKHG5	PLEKHG5	Plekhg5	PLEKHG5|LOC103093923*	PLEKHG5	PLEKHG5	PLEKHG5	PLEKHG5	PLEKHG5	PLEKHG5
7347	21	13379																	VAMP3
7348	21	13379					LOC119928773
6993	21	13380			LOC121107363
6994	21	13381	TNFRSF25	LOC101875475	TNFRSF25	TNFRSF25	TNFRSF25	TNFRSF25	TNFRSF25	TNFRSF25	TNFRSF25	Tnfrsf25	TNFRSF25	TNFRSF25		TNFRSF25	TNFRSF25	TNFRSF25	TNFRSF25
6995	21	13382	ESPN|PKM*	LOC101875313|LOC101868857*	ESPN|PKLR*	ESPN|PKM*	ESPN|PKM*	ESPN|PKM*	ESPN|PKM*	ESPN|PKM*	ESPN|PKM*	Espn|Pkm*	ESPN|PKM*	ESPN|PKM*	ESPN|PKM*	ESPN	LOC121058338|ESPN+|PKM*	ESPN|LOC116422857+|PKM*	ESPN|PKM*
7349	21	13382.5		LOC101869733*											LOC117051009|LOC117052168+
6996	21	13383	HES2		LOC107054916	HES2	HES2		HES2	HES2		Hes2	HES2	HES2	HES2	HES2	LOC121058439	HES2
6997	21	13384	ACOT7	LOC101868061	ACOT7	ACOT7	ACOT7	ACOT7	ACOT7	ACOT7	ACOT7	Acot7	ACOT7	ACOT7	ACOT7	ACOT7	ACOT7	ACOT7	ACOT7
6998	21	13385	GPR153		GPR153	GPR153	GPR153	GPR153	GPR153	GPR153		Gpr153	GPR153	GPR153	GPR153	GPR153	GPR153	GPR153
7350	21	13385.5	HES3|HES3	LOC117438459*|LOC117438459*|LOC117438459*|LOC117438459*|LOC117438459*|LOC117438459*|LOC117438459*|LOC117438459*|LOC117438459*		HES3|HES3			HES3|HES3	HES3|HES3		Hes3|Hes3		HES3|HES3	HES3	HES3|HES3|LOC119527325*|LOC119527325*|LOC119527325*|LOC119527325*|LOC119527325*|LOC119527325*|LOC119527325*|LOC119527325*|LOC119527325*|LOC119518745*|LOC119518745*|LOC119518745*|LOC119518745*|LOC119518745*|LOC119518745*|LOC119518745*|LOC119518745*|LOC119518745*		HES3|HES3
6999	21	13386	ICMT	LOC101879402	ICMT	ICMT	ICMT	ICMT	ICMT	ICMT	ICMT	Icmt	ICMT	ICMT	ICMT	ICMT	ICMT	ICMT	ICMT
7000	21	13387	RNF207	LOC101876037	RNF207	RNF207	RNF207	RNF207	RNF207	RNF207	RNF207	Rnf207	RNF207	RNF207	RNF207	RNF207	RNF207	RNF207	RNF207
7001	21	13388	RPL22|LOC118848228*|LOC118850167*|TMEM258*	LOC101876206|LOC106023482*	RPL22|TMEM258*	RPL22|LOC117314268*|TMEM258*|LOC109548802*	RPL22|TMEM258*	TMEM258*|LOC116523636*	RPL22|TMEM258*	RPL22|TMEM258*	RPL22	Rpl22|Tmem258*	RPL22|TMEM258*	RPL22|TMEM258*	RPL22	RPL22|LOC119540563*|TMEM258*	RPL22|TMEM258*	RPL22|TMEM258*	RPL22|TMEM258*
7002	21	13389	CHD5	LOC101876376	CHD5	CHD5	CHD5		CHD5	CHD5	CHD5	Chd5	CHD5	CHD5	CHD5	CHD5	CHD5	CHD5	CHD5
7351	21	13389					LOC119928772
7003	21	13390	KCNAB2	LOC101872823	KCNAB2		KCNAB2	KCNAB2	KCNAB2	KCNAB2	KCNAB2	Kcnab2	KCNAB2	KCNAB2	KCNAB2	KCNAB2	KCNAB2	KCNAB2	KCNAB2
7352	21	13390	LOC118854470*|LOC118858170*	LOC117438462*		KCNAB2|LOC101336925*			LOC117021499*			Gm34962*			LOC117057072*|LOC117046701*
7353	21	13390.5	LOC118839824			KHNYN*	LOC119921160*	KHNYN*	KHNYN*	KHNYN*		Khnyn*	KHNYN*	LOC100091092*	LOC117058478*	KHNYN*		KHNYN*
7004	21	13391	LOC118836306|NPHP4+	LOC101876540	NPHP4	NPHP4	NPHP4	NPHP4	NPHP4	NPHP4	NPHP4	Nphp4	NPHP4	NPHP4	NPHP4	NPHP4	NPHP4	NPHP4	NPHP4
7354	21	13391.3333333333	LOC118836307	LOC101879470*	RPS2*	LOC117314199*|RPS2*		RPS2*		RPS2*|GMCL2*	RPS2*				LOC117060166*|RPS2*	LOC119506224*|LOC119519710*	RPS2*		RPS2*
7355	21	13391.6666666667	LOC118835599	LOC115945325*		TSR2*	TSR2*	TSR2*	TSR2*	TSR2*		Tsr2*	TSR2*	TSR2*	TSR2*	LOC119525920*|TSR2*		TSR2*	TSR2*
7005	21	13392	AJAP1|ART1*	LOC101876707|LOC101872812*|LOC117438029*	AJAP1|ART1L1*|ART7B*	AJAP1|ART1*	AJAP1|ART1*	LOC116520592*|LOC116520544*	AJAP1|ART1*	AJAP1|ART1*	AJAP1	Ajap1|Art1*	AJAP1|ART1*	AJAP1|LOC100089774*|ART1*	AJAP1|LOC117055469*|LOC117055471*	AJAP1|ART1*	AJAP1|LOC121059036*|LOC121059170*	AJAP1|ART1*	AJAP1
7356	21	13392.3333333333	LOC118836308
7006	21	13393	DFFB	LOC101877043	DFFB	DFFB	DFFB	DFFB	DFFB	DFFB	DFFB	Dffb	DFFB	DFFB	DFFB	DFFB	DFFB	DFFB	DFFB
7007	21	13394	C2H1orf174|CMTM5*	LOC101876873|LOC101868310*	C1orf174|LOC112531456*	C1H1orf174|CMTM5*	C5H1orf174|CMTM5*	C15H1orf174	C9H1orf174|CMTM5*	C1orf174|CMTM5*	C21H1orf174|LOC115599255*	A430005L14Rik|Cmtm5*	C4H1orf174|CMTM5*	C5H1orf174|CMTM5*	C8H1orf174|CMTM5*	C2H1orf174|LOC119506743*|CMTM5*	C21H1orf174	C3H1orf174|CMTM5*	C21H1orf174
7008	21	13395	CEP104|LOC118839842*|HIGD1A*	LOC101873220|LOC101871122*	CEP104|HIGD1C*	CEP104	CEP104|HIGD1A*	CEP104|HIGD1A*	CEP104	CEP104|HIGD1A*	CEP104|HIGD1A*	Cep104	CEP104|HIGD1A*	CEP104|HIGD1A*	CEP104|LOC117055672*|LOC117055916*	CEP104|LOC119509039*|LOC119510991*|LOC119518003*	CEP104|HIGD1A*	CEP104|HIGD1A*	CEP104|HIGD1A*
7357	21	13395.5	LOC118835466										LOC100025995|LOC100025995					LOC100919502|LOC100919502
7009	21	13396	LRRC47	LOC101877210	LRRC47	LRRC47	LRRC47	LRRC47	LRRC47	LRRC47	LRRC47	Lrrc47	LRRC47	LRRC47	LRRC47	LRRC47	LRRC47	LRRC47	LRRC47
7358	21	13396.3333333333																LOC116422859
7359	21	13396.5	SMIM1|SMIM1|LOC118855336*|LOC118855336*|LOC118855336*|LOC118855336*|LOC118855336*|LOC118855336*|LOC118855336*|LOC118855336*|LOC118855336*|LOC118855336*			SMIM1|SMIM1	SMIM1|SMIM1		SMIM1|SMIM1	SMIM1|SMIM1		Smim1	SMIM1|SMIM1|LOC100618581*|LOC100618581*|LOC100618581*|LOC100618581*|LOC100618581*|LOC100618581*|LOC100618581*|LOC100618581*|LOC100618581*|LOC100618581*|LOC100617005*|LOC100617005*|LOC100617005*|LOC100617005*|LOC100617005*|LOC100617005*|LOC100617005*|LOC100617005*|LOC100617005*|LOC100617005*	SMIM1|SMIM1		SMIM1|SMIM1		SMIM1|SMIM1
7010	21	13397	CCDC27	LOC115945534	CCDC27	CCDC27	CCDC27	CCDC27	CCDC27	CCDC27		Ccdc27	CCDC27	CCDC27	CCDC27	CCDC27	CCDC27	CCDC27	CCDC27
7011	21	13398	TP73	LOC101873559|LOC101873936*	TP73|MYH7*	TP73	TP73	TP73	TP73	TP73	TP73|LOC103526477*	Trp73	TP73	TP73	TP73	TP73	TP73|LOC121063273*	TP73	TP73
7360	21	13398.3333333333														LOC119528059
7361	21	13398.5					LOC119928577|LOC119928577				LOC115599498|LOC115599498		LOC103093200	LOC103170123|LOC103170123			LOC121058367|LOC121058367
7362	21	13398.6666666667														LOC119514781
7012	21	13399	WRAP73	LOC101873390	WRAP73	WRAP73	WRAP73	WRAP73	WRAP73	WRAP73	WRAP73	Wrap73	WRAP73	WRAP73	WRAP73	WRAP73	WRAP73	WRAP73	WRAP73
7363	21	13399				LOC117308815*|LOC117308815*|LOC117308815*|LOC109551910*|LOC109551910*|LOC109551910*	LOC119928649|LOC119939854*|LOC119939854*|LOC119939854*	LOC116523696|LOC116523696|LOC116523696	LOC117026906*|LOC117026906*|LOC117026906*					LOC103165279|LOC103165279	LOC117050678|LOC117050678	LOC119545480*|LOC119545480*|LOC119545480*|LOC119543524*|LOC119543524*|LOC119543524*
7013	21	13400	TPRG1L	LOC101877376	TPRG1L	TPRG1L	TPRG1L	TPRG1L	TPRG1L	TPRG1L	TPRG1L	Tprgl	TPRG1L	TPRG1L	TPRG1L	TPRG1L	TPRG1L|LOC121057160*	TPRG1L	TPRG1L
7364	21	13400.3333333333	LOC118841501*|LOC118854831*			LOC109550371*|LOC117307743*			LOC117026735|LOC117027191*|LOC117012211*			Gm30502*				LOC119528196*|LOC119540467*
7014	21	13401	MEGF6	LOC101877544	MEGF6|LOC121108934*	MEGF6	MEGF6	MEGF6	MEGF6	MEGF6	MEGF6	Megf6	MEGF6*	MEGF6	MEGF6	MEGF6	MEGF6	MEGF6	MEGF6
7365	21	13401.5												LOC103165407				LOC116422511*
7015	21	13402	ARHGEF16	LOC101877713	ARHGEF16	ARHGEF16	ARHGEF16		ARHGEF16	ARHGEF16	ARHGEF16	Arhgef16	ARHGEF16*	ARHGEF16	ARHGEF16	ARHGEF16	ARHGEF16	ARHGEF16	ARHGEF16
7016	21	13403	PRDM16	LOC101874160	PRDM16	PRDM16	PRDM16	PRDM16	PRDM16	PRDM16	PRDM16	Prdm16	PRDM16	PRDM16	PRDM16	PRDM16	PRDM16	PRDM16	PRDM16
7366	21	13403					LOC119928766
7367	21	13403.5		LOC117436299*			LOC119926530*				LOC103535465*				LOC117047449*			LOC116422862
7017	21	13404			LOC419389
7368	21	13404	LOC118837388										LOC100023336					LOC100915415|LOC100915415
7369	21	13404							LOC117027276|LOC117027276							LOC119514802
7018	21	13405	LOC118837880|LOC118835397+	LOC101877878|LOC101874330+	ACTRT2|LOC107049128+	ACTRT2	LOC119928886|LOC119928152+|LOC119928674+	LOC116523433*	ACTRT2	ACTRT2		Actrt2	LOC100017553|LOC100017586+	LOC100076703|LOC100076673+|LOC100076634+	LOC117050669|LOC117050667+|LOC117050668+	ACTRT2	LOC121058261|LOC121058260+	LOC100915155|LOC100914375+
7370	21	13406	LOC118835664	LOC101878060*	TEX264*	TEX264*	TEX264*	TEX264*	TEX264*	TEX264*	TEX264*	Tex264*	TEX264*	TEX264*	TEX264*		TEX264*	TEX264*	TEX264*
7019	21	13407	TTC34	LOC101878049|LOC115946444*	TTC34|LOC420294*	TTC34	TTC34	TTC34|LOC116512634*	TTC34	TTC34	TTC34|LOC103533848*	Ttc34	TTC34	TTC34	TTC34	TTC34	TTC34|LOC121065035*	TTC34	TTC34|LOC101232977*
7371	21	13407.3333333333																	LOC121470978
7020	21	13408	MMEL1	LOC101880184	MMEL1	MMEL1	MMEL1		MMEL1	MMEL1	MMEL1	Mmel1	MMEL1	MMEL1	MMEL1	MMEL1	MMEL1	MMEL1	MMEL1
7372	21	13409	PRXL2B|PRXL2B			PRXL2B|PRXL2B			PRXL2B|PRXL2B	PRXL2B|PRXL2B		Prxl2b	FAM213B|FAM213B		PRXL2B|PRXL2B			PRXL2B|PRXL2B
7373	21	13409.6666666667								TNFRSF14
7374	21	13410	LOC118839085|LOC118839085|LOC118835415+|LOC118835415+|LOC118840408+|LOC118840408+|LOC118835743+|LOC118835743+|LOC118839083+|LOC118839083+|LOC118839084+|LOC118839084+					TNFRSF14|TNFRSF14	TNFRSF14|TNFRSF14			Tnfrsf14|Tnfrsf14		TNFRSF14	TNFRSF14	PRXL2B|PRXL2B		LOC111719907|LOC111719907|LOC116422866+|LOC116422866+
7021	21	13411	LOC118840050|LOC118840444+	LOC101880027|LOC101869476+	HES5|LOC419390+|LOC107057363+	HES5	LOC119928924	LOC116518666|LOC116518664+|LOC116523451*	HES5	HES5	LOC103537324|LOC103537323+|LOC103537409+	Hes5	HES5|LOC100027956+	LOC114812271|LOC100079434+	LOC117052167|HES5+		HES5|LOC121058460+|LOC121058459+	LOC100933821|LOC100933566+	LOC100226434|HES5+
7022	21	13412	PANK4	LOC101879858	PANK4	PANK4	PANK4	LOC116518559|LOC116523450*	PANK4	PANK4	PANK4	Pank4	PANK4	PANK4	PANK4	LOC119528081|LOC119514835+|LOC119545404*|LOC119540259*	PANK4	PANK4	PANK4
7375	21	13412.5	LOC118846881*|LOC118847898*			LOC109547601*|LOC109547272*		LOC116518560	LOC117033599*|LOC117036096*	PPIAL4A*|PPIAL4E*		Gm9234*				LOC119543118*|LOC119523062*
7023	21	13413		LOC101869315|LOC115947028*	KBP|DSN1*	LOC101333297*	LOC119928791	LOC116518668|LOC116518667+|DSN1*			LOC103537327|DSN1*			LOC100088095	LOC117050659|DSN1*		LOC121058458|DSN1*		LOC100220650|LOC115491573*
7376	21	13413.25							LOC117027343
7377	21	13413.5					LOC119928792
7024	21	13414	PLCH2	LOC101879693	PLCH2	PLCH2|KLK1*	LOC119928668|LOC119945800*	PLCH2	PLCH2	PLCH2|KLK1*|KLK3*	PLCH2	Plch2|Klk1b8*|Klk1b1*	PLCH2	PLCH2|KLK1*	PLCH2	LOC119514813|LOC119528075+|KLK1*	PLCH2	PLCH2	PLCH2
7025	21	13415	PEX10	LOC101869143	PEX10	PEX10	PEX10	PEX10	PEX10	PEX10	PEX10	Pex10	PEX10	PEX10	PEX10	PEX10	PEX10	PEX10	PEX10
7026	21	13416	RER1	LOC101868747	RER1	RER1|LOC101328764*	RER1	RER1	RER1	RER1	RER1	Rer1	RER1	RER1	RER1	RER1	RER1	RER1	RER1
7378	21	13416.5	LOC118839330|LOC118839330|MORN1+|MORN1+			MORN1|MORN1	MORN1|MORN1	MORN1	MORN1|MORN1	MORN1|MORN1		Morn1|Morn1	MORN1	MORN1|MORN1	MORN1|MORN1	MORN1|MORN1		MORN1|MORN1
7027	21	13417	SKI	LOC101868578	SKI	SKI	SKI	SKI|LOC116518670+	SKI	SKI	SKI	Ski	SKI*	SKI	SKI		SKI	SKI	SKI
7379	21	13417.6666666667							LOC117026731
7028	21	13418	FAAP20	LOC115945597	LOC107049018	FAAP20|FAAP20|FAAP20|FAAP20	FAAP20		FAAP20	FAAP20|FAAP20	FAAP20	Faap20	FAAP20*	FAAP20	FAAP20		FAAP20	FAAP20	FAAP20
7380	21	13418.6666666667							LOC117026729
7029	21	13419	PRKCZ	LOC101875868*	PRKCZ	PRKCZ	PRKCZ	PRKCZ	PRKCZ	PRKCZ	PRKCZ	Prkcz	PRKCZ*	PRKCZ	PRKCZ		PRKCZ	PRKCZ	PRKCZ
7381	21	13419.3333333333	LOC118835441	LOC101875545*	RPL39L*	RPL39*	LOC119935038*|RPL39*	RPL39*	GNLY*|LOC117026064*	GNLY*|RPL39*	RPL39*	Rpl39*	LOC100617457*|RPL39*	LOC103165287*|RPL39*	LOC117039398*|RPL39*	GNLY*	RPL39*	LOC100920732*	RPL39*
7030	21	13420	CFAP74	LOC101878722*	CFAP74	CFAP74	CFAP74	CFAP74	CFAP74	CFAP74	CFAP74	Cfap74	LOC103102200*|LOC103102082*	CFAP74	CFAP74	CFAP74	CFAP74	CFAP74	CFAP74
7382	21	13420.3333333333	SNRPF*	LOC101868914*	SNRPF*	SNRPF*	SNRPF*	SNRPF*	LOC117029003*	SNRPF*					LOC117050647		SNRPF*
7031	21	13421	GABRD	LOC101875592*	GABRD	GABRD	GABRD	GABRD	GABRD	GABRD	GABRD	Gabrd	GABRD*	GABRD	GABRD	GABRD	GABRD	GABRD	GABRD
7383	21	13421.3333333333									AEBP1*						LOC121058128
7384	21	13421.75														LOC119528119
7032	21	13422	TMEM52|LOC118835862*	LOC101868811*|LOC101878553*	TMEM52|RPLP1*	TMEM52	TMEM52	TMEM52|RPLP1*	TMEM52	TMEM52	TMEM52|RPLP1*	Tmem52|LOC115489397*|Gm13149*		TMEM52	TMEM52|RPLP1*	LOC119530596*	TMEM52|RPLP1*	TMEM52	TMEM52|RPLP1*
7033	21	13423	GNB1	LOC101875421*	GNB1	GNB1	GNB1	GNB1	GNB1	GNB1	GNB1	Gnb1	GNB1	GNB1	GNB1	GNB1	GNB1	GNB1	GNB1
7385	21	13423.25	CALML6|CALML6			CALML6|CALML6		CALML6|CALML6	CALML6|CALML6	CALML6|CALML6	DBNL*|DBNL*|DBNL*|DBNL*|DBNL*|DBNL*|DBNL*				CALML6|CALML6	CALML6
7034	21	13424	NADK	LOC101878051	NADK	NADK	NADK	NADK	NADK	NADK	NADK	Nadk	NADK	NADK	NADK	NADK	NADK	NADK	NADK|LOC121468055+
7035	21	13425	LOC118838765	LOC101876650	LOC419404		LOC119928490				LOC103537412		LOC103097840	LOC103170872	LOC117050641			LOC116422641	LOC121470997|LOC115497985+
7036	21	13426	LOC118837493	LOC101878222|LOC117437158*|LOC117437132*	SLC35E2B	SLC35E2B	LOC119928241		LOC117026953	SLC35E2A|SLC35E2B+	LOC103537336	Slc35e2	LOC100012665	SLC35E2A	LOC117050640	LOC119528114	LOC121058137	SLC35E2B	LOC100231233|LOC121468046+
7386	21	13426					TCF7L1*				LOC103525685*			TCF7L1*		LOC119528115|LOC119506999*
7037	21	13427	LOC118838015|LOC118854897*	LOC101878391	CDC2L1	LOC109551057	LOC119928381	CDK11A	LOC117026949	CDK11A|CDK11B+	LOC103537337	Cdk11b	LOC100010569	LOC100089998	CDK11A	LOC119528110	CDK11A	LOC100933051	LOC121470996|LOC100231234+
7038	21	13428	MMP23B	LOC101879008|LOC117437727*	MMP23A	MMP23B|LOC101322877*	MMP23B	MMP23B|LOC116515569*	MMP23B|RPS19*	MMP23B|RPS19*	MMP23B	Mmp23|Rps19*	MMP23B|RPS19*	MMP23B	MMP23B|RPS19*	MMP23B|RPS19*	MMP23B|RPS19*	MMP23B|RPS19*	LOC121471001|LOC100220241+|RPS19*
7039	21	13429	MIB2	LOC101879290	MIB2	MIB2	MIB2	MIB2	MIB2	MIB2	MIB2	Mib2	MIB2	MIB2	MIB2	MIB2	MIB2	MIB2	MIB2
7387	21	13429					TGOLN2*		LOC117026609					TGOLN2*
7040	21	13430	LOC118836312	LOC101879464	LOC419409		LOC119928156	LOC116518771			LOC103537341			LOC103165183	LOC117050635		LOC121058135	LOC100935211	LOC105758753
7388	21	13430.5	SNX25*	LOC101869602*	SNX25*	SNX25*	LOC119939056*|SNX25*	SNX25*	SNX25*	SNX25*	SNX25*	Snx25*	SNX25*	SNX25*|LOC114817891*	SNX25*	LOC119514912	SNX25*	SNX25*	SNX25*
7389	21	13430.75								LOC107985729
7041	21	13431	FNDC10	LOC117436842	FNDC10	FNDC10	FNDC10	FNDC10	FNDC10	FNDC10	FNDC10	Fndc10	C2H1orf233	FNDC10	FNDC10		FNDC10	FNDC10	FNDC10
7390	21	13431.5						LOC116518581							LOC117050633|LOC117050633
7042	21	13432	SSU72|LOC118844766*|FXN*|LOC118832579*	LOC101879633|LOC101878652*	SSU72|FXN*	SSU72	SSU72|FXN*	SSU72|FXN*	SSU72|LOC117028693*|FXN*|LOC117033588*	SSU72|FXN*	SSU72|FXN*	Ssu72|Fxn*	SSU72|FXN*	SSU72|FXN*	SSU72|FXN*	SSU72|FXN*|LOC119513753*	SSU72|FXN*	SSU72|FXN*	SSU72|FXN*
7043	21	13433	TMEM240	LOC101879799	TMEM240	TMEM240	TMEM240	LOC116518674|TMEM240+	TMEM240	TMEM240	TMEM240	Tmem240		TMEM240	TMEM240		TMEM240	TMEM240	TMEM240
7044	21	13434	ATAD3A|LOC118849590*|LOC118853098*	LOC101879965|LOC101879361*	ATAD3B|RPS4Y1*	LOC101324314	LOC119928159|RPS4X*	LOC116518829|LOC116518826+|LOC116515932*	LOC117026869	ATAD3A|ATAD3C+|ATAD3B+|RPS4X*	LOC103537344|LOC103534121*	Atad3a|Rps4x*	ATAD3A|RPS4Y1*|LOC100016216*	ATAD3A|RPS4X*	ATAD3A|LOC117040170*|LOC117040189*	ATAD3A	ATAD3A|RPS4X*	ATAD3A|LOC100914183*|LOC100924919*	LOC100222621|RPS4X*
7391	21	13434														LOC119514901
7392	21	13434.5					LOC119928673|LOC119928673|ADRA2C*|ADRA2C*|ADRA2C*|ADRA2C*|ADRA2C*|ADRA2C*	LOC116518584|LOC116518586+					LOC103095850|LOC103095850	LOC114812010|LOC114812010	LOC117050950|LOC117050950			LOC111719642|LOC111719642
7045	21	13435	VWA1	LOC101880233	VWA1	VWA1	VWA1	LOC116518583|LOC116518585+	VWA1	VWA1	VWA1	Vwa1	VWA1	VWA1	VWA1	VWA1	VWA1	VWA1	VWA1
7393	21	13435																	LOC121470980
7394	21	13435.6666666667	TMEM88B|TMEM88B			TMEM88B|TMEM88B			TMEM88B|TMEM88B	TMEM88B|TMEM88B		Tmem88b				TMEM88B|TMEM88B		TMEM88B|TMEM88B
7046	21	13436	TMEM88*	LOC101880405|LOC101872770*	TMEM88B|PROCR*	TMEM88*	PROCR*|TMEM88*	TMEM88B|LOC116513992*|TMEM88*	TMEM88*	TMEM88*	TMEM88B|PROCR*	Tmem88*	TMEM88*	PROCR*|TMEM88*	TMEM88B|TMEM88*|LOC117047214*	TMEM88*	TMEM88B|PROCR*	TMEM88*	TMEM88B|PROCR*
7395	21	13436.3333333333	ANKRD65|ANKRD65			ANKRD65|ANKRD65	ANKRD65*|ANKRD65*|ANKRD65*|ANKRD65*|ANKRD65*|ANKRD65*|ANKRD65*		ANKRD65|ANKRD65	ANKRD65|ANKRD65		Ankrd65	ANKRD65*|ANKRD65*|ANKRD65*|ANKRD65*|ANKRD65*|ANKRD65*|ANKRD65*	ANKRD65*|ANKRD65*|ANKRD65*|ANKRD65*|ANKRD65*|ANKRD65*|ANKRD65*		ANKRD65|ANKRD65		ANKRD65|ANKRD65
7396	21	13436.3333333333	ANKRD65|ANKRD65+|ANKRD65+|ANKRD65+|ANKRD65+|ANKRD65+|ANKRD65+|ANKRD65+|ANKRD65+|ANKRD65+			ANKRD65|ANKRD65|ANKRD65+|ANKRD65+|ANKRD65+|ANKRD65+|ANKRD65+|ANKRD65+|ANKRD65+|ANKRD65+|ANKRD65+	ANKRD65|ANKRD65		ANKRD65|ANKRD65|ANKRD65+|ANKRD65+|ANKRD65+|ANKRD65+|ANKRD65+|ANKRD65+|ANKRD65+|ANKRD65+|ANKRD65+	ANKRD65|ANKRD65|ANKRD65+|ANKRD65+|ANKRD65+|ANKRD65+|ANKRD65+|ANKRD65+|ANKRD65+|ANKRD65+|ANKRD65+		Ankrd65|Ankrd65|Ankrd65+|Ankrd65+|Ankrd65+|Ankrd65+|Ankrd65+|Ankrd65+|Ankrd65+|Ankrd65+|Ankrd65+	ANKRD65|ANKRD65	ANKRD65*|ANKRD65*|ANKRD65*|ANKRD65*|ANKRD65*|ANKRD65*|ANKRD65*|ANKRD65*|ANKRD65*		ANKRD65|ANKRD65|ANKRD65+|ANKRD65+|ANKRD65+|ANKRD65+|ANKRD65+|ANKRD65+|ANKRD65+|ANKRD65+|ANKRD65+	LOC121075707*|LOC121075707*|LOC121075707*|LOC121075707*|LOC121075707*|LOC121075707*|LOC121075707*|LOC121075707*|LOC121075707*	ANKRD65|ANKRD65|ANKRD65+|ANKRD65+|ANKRD65+|ANKRD65+|ANKRD65+|ANKRD65+|ANKRD65+|ANKRD65+|ANKRD65+
7397	21	13436.5	ANKRD22*|ANKRD22*	LOC101876605*|LOC101876605*	ANKRD22*|ANKRD22*	ANKRD22*|ANKRD22*	ANKRD22*|ANKRD22*	ANKRD65	ANKRD22*|ANKRD22*	ANKRD22*|ANKRD22*	ANKRD22*|ANKRD22*	Ankrd22*|Ankrd22*	ANKRD22*|ANKRD22*	ANKRD22*|ANKRD22*	ANKRD65|ANKRD65	ANKRD22*|ANKRD22*	ANKRD22*|ANKRD22*	ANKRD22*|ANKRD22*	BLOC1S3*|BLOC1S3*|ANKRD22*|ANKRD22*
7047	21	13437	MRPL20|LOC118848209|LOC118855310*	LOC101880573	MRPL20	MRPL20|LOC117312419*	MRPL20	MRPL20	MRPL20|LOC117032022*	MRPL20	MRPL20	Mrpl20	MRPL20	MRPL20	MRPL20	MRPL20	MRPL20	MRPL20	MRPL20
7398	21	13437.5	LOC118854405*|LOC118854405*|LOC118855198*|LOC118855198*				LOC119928796	LOC116504736*|LOC116504736*|LOC116520582*|LOC116520582*		TIGD1*|TIGD1*			LOC103105183*|LOC103105183*	LOC103169599|LOC103169599				LOC100930816*|LOC100930816*|LOC100931259*|LOC100931259*
7048	21	13438	CCNL2|NDUFB11*|LOC118847342*	LOC101880741|LOC117437458*	CCNL2|NDUFB11*	CCNL2	CCNL2|NDUFB11*	CCNL2|NDUFB11*	CCNL2|NDUFB11*	CCNL2|NDUFB11*	CCNL2	Ccnl2|1700029P11Rik*|Ndufb11*	CCNL2|NDUFB11*	CCNL2|NDUFB11*	LOC117050626|LOC117050947+|NDUFB11*	CCNL2|NDUFB11*	CCNL2	CCNL2|NDUFB11*	CCNL2
7399	21	13438	ANKRD65|ANKRD65|ANKRD65+|ANKRD65+|ANKRD65+|ANKRD65+|ANKRD65+|ANKRD65+|ANKRD65+|ANKRD65+|ANKRD65+			ANKRD65|ANKRD65|ANKRD65+|ANKRD65+|ANKRD65+|ANKRD65+|ANKRD65+|ANKRD65+|ANKRD65+|ANKRD65+|ANKRD65+|LOC117308532*|LOC117308532*|LOC117308532*|LOC117308532*|LOC117308532*|LOC117308532*|LOC117308532*|LOC117308532*|LOC117308532*	ANKRD65|ANKRD65|ANKRD65+|ANKRD65+|ANKRD65+|ANKRD65+|ANKRD65+|ANKRD65+|ANKRD65+|ANKRD65+|ANKRD65+		ANKRD65|ANKRD65|ANKRD65+|ANKRD65+|ANKRD65+|ANKRD65+|ANKRD65+|ANKRD65+|ANKRD65+|ANKRD65+|ANKRD65+	ANKRD65|ANKRD65|ANKRD65+|ANKRD65+|ANKRD65+|ANKRD65+|ANKRD65+|ANKRD65+|ANKRD65+|ANKRD65+|ANKRD65+		Ankrd65|Ankrd65|Ankrd65+|Ankrd65+|Ankrd65+|Ankrd65+|Ankrd65+|Ankrd65+|Ankrd65+|Ankrd65+|Ankrd65+	ANKRD65*|ANKRD65*|ANKRD65*|ANKRD65*|ANKRD65*|ANKRD65*|ANKRD65*|ANKRD65*|ANKRD65*	ANKRD65|ANKRD65		ANKRD65|ANKRD65+|ANKRD65+|ANKRD65+|ANKRD65+|ANKRD65+|ANKRD65+|ANKRD65+|ANKRD65+|ANKRD65+		ANKRD65|ANKRD65|ANKRD65+|ANKRD65+|ANKRD65+|ANKRD65+|ANKRD65+|ANKRD65+|ANKRD65+|ANKRD65+|ANKRD65+
7400	21	13438.5	LOC118836315															LOC100923157*
7049	21	13439	LOC118835387	LOC101876818	LOC771069						LOC103537348		LOC100011195		LOC117052163|LOC117050625+		LOC121058302	LOC100933127	LOC100224487
7401	21	13439	LOC118831463*|LOC118831974*			LOC117308489*|LOC101327234*		LOC116518319		HMGN4*		Gm6750*|Gm20379*	LOC100025235*			LOC119504852*|LOC119544502*
7050	21	13440	AURKAIP1|LOC118848091*	LOC101876985	AURKAIP1	AURKAIP1|C2CD6*	AURKAIP1|C2CD6*	AURKAIP1|LOC116523757*	AURKAIP1|C2CD6*	AURKAIP1|C2CD6*	AURKAIP1	Aurkaip1|C2cd6*	AURKAIP1	AURKAIP1|C2CD6*	AURKAIP1|C2CD6*	AURKAIP1|C2CD6*	AURKAIP1	AURKAIP1	AURKAIP1
7051	21	13441	MXRA8	LOC101877156	MXRA8	MXRA8	MXRA8	MXRA8	MXRA8	MXRA8	MXRA8	Mxra8	MXRA8	MXRA8	MXRA8	MXRA8	MXRA8	MXRA8	MXRA8
7052	21	13442	DVL1	LOC101880910|LOC101880496*	DVL1|UQCRHL*	DVL1|LOC109552317*	DVL1|LOC119940254*	DVL1|LOC116509003*	DVL1|LOC117026818*	DVL1|UQCRHL*|UQCRH*	DVL1|LOC103525899*	Dvl1|Uqcrh*	DVL1|LOC100023995*	DVL1|LOC114818207*	DVL1|LOC117060186*|LOC117053257*	DVL1|LOC119527386*	DVL1|LOC121073839*	DVL1|LOC100933846*	DVL1|UQCRH*
7053	21	13443	TAS1R3	LOC101878420*	TAS1R3|RPS20*	TAS1R3|LOC101317899*	RPS20*	LOC116509546*|LOC116509548*	TAS1R3|LOC117025988*	TAS1R3	TAS1R3|RPS20*	Tas1r3|Rps20*	TAS1R3|RPS20*	TAS1R3	LOC117050946|LOC117050620+|LOC117040605*|RPS20*	TAS1R3|LOC119537474*	TAS1R3|RPS20*	TAS1R3|RPS20*	TAS1R3|RPS20*
7402	21	13443					LOC119928797
7054	21	13444	LOC118838726	LOC101877318	CPTP	CPTP	LOC119928174	CPTP|LOC116521676*	CPTP	CPTP	CPTP	Cptp	CPTP	LOC100090182	CPTP|LOC117058265*	LOC119528088	LOC121058178	CPTP	LOC100222556
7403	21	13444														LOC119514846|LOC119516945*|LOC119519874*
7055	21	13445	INTS11	LOC101881070	INTS11	INTS11	INTS11	INTS11	INTS11	INTS11	INTS11	Ints11	CPSF3L	INTS11	INTS11	INTS11	INTS11	INTS11	INTS11
7056	21	13446	LOC118837782	LOC101877489	LOC114977882|LOC107049274*|LOC121108215*			LOC116518426|LOC116509518*	LOC117017314*		LOC103537816|NIPSNAP1*		LOC107652263*|LOC107652275*	LOC120638137*	LOC117050618|LOC117047839*		LOC121058176		LOC121470859*|LOC121469601*
7057	21	13447	PUSL1|RPS3A*|LOC118856578*	LOC101877656|LOC101868199*	PUSL1|RPS3A*	PUSL1	PUSL1|LOC119946880*|LOC119947065*	PUSL1|RPS3A*	PUSL1	PUSL1	PUSL1|RPS3A*	Pusl1|Rps3a1*	RPS3A*	PUSL1|LOC114808143*|LOC100093255*	PUSL1|RPS3A*	PUSL1	PUSL1|RPS3A*	PUSL1|LOC100923046*|RPS3A*	PUSL1|RPS3A*
7058	21	13448	ACAP3	LOC101881239	ACAP3	ACAP3	ACAP3	ACAP3|LOC116504736*|LOC116520582*	ACAP3	ACAP3	ACAP3	Acap3	ACAP3|LOC100014591*	ACAP3	ACAP3|LOC117042532*		ACAP3	ACAP3	ACAP3
7404	21	13448.5	LOC118836317|LOC118836317					LOC116518303						LOC114812189|LOC114812189	LOC117050945|LOC117050945			LOC100931036|LOC100931036
7059	21	13449	SCNN1D	LOC101877818|LOC101874126*	SCNN1D|RPL21*	SCNN1D	SCNN1D	SCNN1D|LOC116510702*|LOC116510650*	SCNN1D|LOC117013444*|LOC117021261*	SCNN1D	SCNN1D|RPL21*		SCNN1D	SCNN1D|RPL21*	SCNN1D|LOC117061387*|RPL21*		SCNN1D|RPL21*	SCNN1D	SCNN1D|RPL21*
7060	21	13450		LOC101881404|LOC101875831*	UBE2J2|MOSPD1*	UBE2J2|LOC101323793*|MOSPD1*	UBE2J2|MOSPD1*	UBE2J2|LOC116515910*|LOC116516036*	UBE2J2|MOSPD1*	UBE2J2|MOSPD1*	UBE2J2|MOSPD1*	Ube2j2|Mospd1*	UBE2J2	UBE2J2|MOSPD1*	UBE2J2|MOSPD1*	UBE2J2|MOSPD1*	UBE2J2|MOSPD1*	UBE2J2	UBE2J2|MOSPD1*
7061	21	13451		LOC101881566	FAM132A	C1QTNF12	C1QTNF12	C1QTNF12	C1QTNF12	C1QTNF12	C1QTNF12	C1qtnf12		C1QTNF12	C1QTNF12	C1QTNF12	C1QTNF12	C1QTNF12	C1QTNF12
7062	21	13452	B3GALT6	LOC101881739	B3GALT6	B3GALT6	B3GALT6	B3GALT6	B3GALT6	B3GALT6	B3GALT6	B3galt6	B3GALT6	B3GALT6	B3GALT6	B3GALT6	B3GALT6	B3GALT6	B3GALT6
7063	21	13453	SDF4|RWDD1*	LOC101881909|LOC101878201*	SDF4|RWDD1*	SDF4|RWDD1*	SDF4|RWDD1*	SDF4|RWDD1*	SDF4	SDF4|RWDD1*	SDF4|RWDD1*	Sdf4|Rwdd1*	SDF4|RWDD1*	SDF4|RWDD1*	SDF4|RWDD1*	SDF4|RWDD1*	SDF4|RWDD1*	SDF4|RWDD1*	SDF4|RWDD1*
7064	21	13454	TNFRSF4	LOC101867743	TNFRSF4	TNFRSF4	TNFRSF4	TNFRSF4	TNFRSF4	TNFRSF4	TNFRSF4	Tnfrsf4		TNFRSF4			TNFRSF4	TNFRSF4	TNFRSF4
7065	21	13455	TNFRSF18	LOC101877987	TNFRSF18	TNFRSF18|TNFRSF18|TNFRSF18|TNFRSF18|TNFRSF18|TNFRSF18|TNFRSF18|TNFRSF18|TNFRSF18	TNFRSF18		TNFRSF18	TNFRSF18|TNFRSF18|TNFRSF18|TNFRSF18|TNFRSF18|TNFRSF18|TNFRSF18|TNFRSF18|TNFRSF18|TNFRSF18|TNFRSF18	TNFRSF18	Tnfrsf18	TNFRSF18	TNFRSF18	TNFRSF18		TNFRSF18	TNFRSF18	TNFRSF18
7405	21	13455														LOC119514862
7066	21	13456	LOC118836319		ARHGEF7L								LOC103104680				LOC121058242
7067	21	13457	TTLL10	LOC101878154|LOC101873863*	TTLL10|XIRP2*	TTLL10	TTLL10	TTLL10	TTLL10	TTLL10	TTLL10	Ttll10	TTLL10	TTLL10	TTLL10	TTLL10	TTLL10	TTLL10	XIRP2*
7406	21	13457.2														LOC119514872
7407	21	13457.4														LOC119514877
7408	21	13457.5				LOC109552883
7409	21	13457.6	THAP12*	LOC101869633*	THAP12*	LOC101321340*|LOC109547991*	THAP12*	THAP12*	THAP12*	THAP12*	THAP12*	Thap12*	THAP12*	THAP12*	THAP12*	LOC119520998	THAP12*	THAP12*	THAP12*
7410	21	13457.8	SH3BGRL*	LOC101872667*	SH3BGRL*	SH3BGRL*	SH3BGRL*	SH3BGRL*	SH3BGRL*	SH3BGRL*	SH3BGRL*	Sh3bgrl*	SH3BGRL*	SH3BGRL*	SH3BGRL*	LOC119528092	SH3BGRL*	SH3BGRL*	SH3BGRL*
7068	21	13458	C2H1orf159|B2M*	LOC101867909|LOC101878551*	C1orf159|B2M*	C1H1orf159	C5H1orf159|B2M*	C15H1orf159|B2M*	C9H1orf159|B2M*	C1orf159|B2M*	C21H1orf159|B2M*	9430015G10Rik|B2m*	C4H1orf159|B2M*	C5H1orf159|B2M*	C8H1orf159|B2M*	C2H1orf159|B2M*	C21H1orf159|B2M*	C3H1orf159|B2M*	C21H1orf159|B2M*
7411	21	13458.5														LOC119514883
7069	21	13459	RNF223|SUMO2*|LOC118831387*	LOC101868074	RNF223	RNF223|LOC101326854*	RNF223	RNF223	RNF223	RNF223	RNF223	Rnf223	RNF223	RNF223	RNF223	RNF223|LOC119538175*	RNF223	RNF223	RNF223
7070	21	13460	LOC118840446	LOC101878327	LOC419429	LOC117308462	LOC119928905	LOC116518825	LOC117026506		LOC103537454		LOC100023824	LOC100086381	LOC117050603		LOC121058142	LOC100915682
7071	21	13461	AGRN	LOC101878499	AGRN	AGRN	AGRN	AGRN	AGRN	AGRN	AGRN	Agrn	AGRN*	AGRN	AGRN	AGRN	AGRN	AGRN	AGRN
7412	21	13461.5	ISG15|ISG15			ISG15		ISG15*|ISG15*|ISG15*|ISG15*|ISG15*|ISG15*	ISG15|ISG15	ISG15|ISG15		Isg15|Isg15	ISG15*|ISG15*|ISG15*|ISG15*|ISG15*|ISG15*	ISG15*|ISG15*|ISG15*|ISG15*|ISG15*|ISG15*		ISG15|ISG15
7072	21	13462	HES4	LOC101878666	HES4	HES4	HES4		HES4	HES4	LOC115600201*		HES4*	HES4	HES4			HES4	HES4
7413	21	13462						LOC116518682
7414	21	13462.3333333333														HES4	HES4|HES4
7073	21	13463		LOC101878839	PERM1	PERM1	PERM1	PERM1	PERM1	PERM1	PERM1	Perm1	PERM1*	PERM1	PERM1	PERM1	PERM1	PERM1	PERM1
7074	21	13464	PLEKHN1	LOC101879009|LOC101879306*	PLEKHN1|SENP5*	PLEKHN1|SENP5*	PLEKHN1|SENP5*	SENP5*|PLEKHN1*	PLEKHN1|SENP5*	PLEKHN1|SENP5*	PLEKHN1|SENP5*	Plekhn1|Senp5*	SENP5*|PLEKHN1*	PLEKHN1|SENP5*	PLEKHN1|SENP5*	PLEKHN1|SENP5*	PLEKHN1|SENP5*	PLEKHN1|SENP5*	PLEKHN1|SENP5*
7075	21	13465	KLHL17	LOC101868243	KLHL17	KLHL17	KLHL17	KLHL17	KLHL17	KLHL17	KLHL17	Klhl17	KLHL17*	KLHL17	KLHL17	KLHL17	KLHL17		KLHL17
7415	21	13465													LOC117050939|LOC117050937+|LOC117050938+|LOC117050585+
7416	21	13465																KLHL17
7076	21	13466	NOC2L	LOC101879174	NOC2L	NOC2L	NOC2L	NOC2L	NOC2L	NOC2L	NOC2L	Noc2l	NOC2L*	NOC2L	NOC2L	NOC2L	NOC2L	NOC2L	NOC2L
7077	21	13467	SAMD11|TXNRD1*	LOC101879348|LOC101869500*	SAMD11|TXNRD1*	SAMD11|TXNRD1*	SAMD11|TXNRD1*	SAMD11|TXNRD1*	SAMD11|TXNRD1*	SAMD11|TXNRD1*	SAMD11|TXNRD1*	Samd11|Txnrd1*	LOC103103153|TXNRD1*|SAMD11*	SAMD11|TXNRD1*	SAMD11|TXNRD1*	SAMD11	SAMD11|TXNRD1*	SAMD11|TXNRD1*	SAMD11|TXNRD1*
7417	21	13467.5	LOC118828078*|LOC118855909*												LOC117047632*				LOC121470967
7078	21	13468	RERE|LOC118839945*	LOC101868407	RERE	RERE|A1BG*	RERE	RERE|LOC116520638*	RERE|A1BG*	RERE|A1BG*	RERE	Rere|A1bg*	RERE	RERE	RERE|LOC117057533*|LOC117057534*	RERE|A1BG*	RERE	RERE|LOC100934962*	RERE
7079	21	13469	LOC118835866|LOC118839176+|LOC118834590*|LOC118853573*	LOC101875019	ENO1	ENO1	ENO1	ENO1	ENO1|LOC117026815*	ENO1	ENO1	Eno1|Eno1b*	LOC100010766|LOC100010100+	ENO1	ENO1	ENO1	ENO1	LOC100925341|LOC100924827+	ENO1
7080	21	13470	CA6	LOC101878389	CA6	CA6|DYNLL1*	CA6	CA6	CA6|DYNLL1*|LOC117021489*	CA6|DYNLL1*	CA6	Car6|BC048507*	CA6|DYNLL1*	CA6	CA6		CA6	CA6|DYNLL1*	CA6
7081	21	13471	LOC118839466|LOC118838604+|LOC118836301+|LOC118838937+	LOC101874847	SLC2A5	SLC2A5|SLC2A7+	LOC119928943|SLC2A7+|LOC119928609+	LOC116518527	LOC117027043|LOC117027504+	SLC2A5|SLC2A7+	LOC103537387	Slc2a5|Slc2a7+	LOC100010554	LOC100073822|LOC100093462+	LOC117050588	SLC2A7|SLC2A5+	LOC121058291	SLC2A5|LOC100925963+	LOC100219398
7418	21	13471						LOC116518528
7419	21	13471	LOC118847062*			LOC117311573*	HIVEP3*					Gm33887*|LOC118567621*	LOC100010471	HIVEP3*				LOC105750496*	LOC116806938*|LOC121468094*
7420	21	13471.5						LOC116518683
7082	21	13472	GPR157	LOC101878220	GPR157		GPR157|LOC119919615*	GPR157|LOC116522556*		GPR157	GPR157	Gpr157	GPR157	GPR157|LOC100086009*	GPR157	LOC119527998|LOC119528003+	GPR157	GPR157	GPR157
7083	21	13473	H6PD|NRN1+	LOC101874675|LOC101876783+	H6PD	H6PD|NRN1*	H6PD|NRN1*	H6PD|LOC116508947+	H6PD|NRN1*	H6PD|NRN1*	H6PD|LOC103539751+	H6pd|Nrn1*	H6PD|LOC103104333+	H6PD|NRN1*	H6PD|LOC117048938+	H6PD|NRN1*	H6PD|LOC121078887+	H6PD|NRN1*	H6PD|LOC100227800+
7084	21	13474	SPSB1|NRN1+	LOC101874502|LOC101876783+	SPSB1	SPSB1|NRN1*	SPSB1|NRN1*	SPSB1|LOC116508947+	SPSB1|NRN1*	SPSB1|NRN1*	SPSB1|LOC103539751+	Spsb1|Nrn1*	SPSB1|LOC103104333+	SPSB1|NRN1*	SPSB1|LOC117048938+	SPSB1|NRN1*	SPSB1|LOC121078887+	SPSB1|NRN1*	SPSB1|LOC100227800+
7421	21	13474.5				LOC109549247
7085	21	13475	SLC25A33	LOC101880359	SLC25A33	SLC25A33	SLC25A33	SLC25A33	SLC25A33	SLC25A33	SLC25A33	Slc25a33	SLC25A33	SLC25A33	SLC25A33	SLC25A33	SLC25A33	SLC25A33	SLC25A33
7086	21	13476	TMEM201	LOC101880525	TMEM201	TMEM201	TMEM201	TMEM201	TMEM201	TMEM201	TMEM201	Tmem201	TMEM201	TMEM201	TMEM201	TMEM201	TMEM201	TMEM201	TMEM201
7087	21	13477	PIK3CD|POLE2*	LOC101869636|LOC101879389*	PIK3CD|POLE2*	PIK3CD|POLE2*	PIK3CD|POLE2*	PIK3CD|POLE2*	PIK3CD|POLE2*	PIK3CD|POLE2*	PIK3CD|POLE2*	Pik3cd|Pole2*	PIK3CD|POLE2*	PIK3CD|POLE2*	PIK3CD|POLE2*	PIK3CD	PIK3CD|POLE2*	PIK3CD|POLE2*	PIK3CD|POLE2*
7088	21	13478	LOC118836300	LOC117436859	LOC112530140						LOC115599481		LOC103094702				LOC121058442	LOC116422640	LOC101233936
7089	21	13479	CLSTN1|LOC118842546*	LOC101880690	CLSTN1	CLSTN1	CLSTN1	CLSTN1	CLSTN1	CLSTN1	CLSTN1	Clstn1	CLSTN1	CLSTN1	CLSTN1	CLSTN1	CLSTN1	CLSTN1	CLSTN1
7422	21	13479.2857142857	ENTR1*	LOC115946055*|LOC101872193*	LOC101747255*|SDCCAG3*		ENTR1*	LOC116519177*|LOC116511266*		ENTR1*	ENTR1*		SDCCAG3*	ENTR1*	LOC117054319*|LOC117055817*	LOC119514737	LOC121063901*|ENTR1*	ENTR1*	ENTR1*|LOC115493361*
7090	21	13480			LOC121107382
7091	21	13481	CTNNBIP1	LOC101869807	CTNNBIP1	CTNNBIP1	CTNNBIP1	CTNNBIP1	CTNNBIP1	CTNNBIP1	CTNNBIP1	Ctnnbip1	CTNNBIP1	CTNNBIP1	CTNNBIP1	CTNNBIP1	CTNNBIP1	CTNNBIP1	CTNNBIP1
7423	21	13481							LOC117026742
7424	21	13481.3333333333										Tmem274
7425	21	13481.6666666667	LZIC|LZIC	LOC101869976|LOC101869976		LZIC|LZIC	LZIC|LZIC	LZIC	LZIC|LZIC	LZIC|LZIC	LZIC|LZIC|LOC103530817*|LOC103530817*|LOC103530817*|LOC103530817*|LOC103530817*|LOC103530817*|LOC103530817*|LOC103530817*|LOC103530817*|LOC103530817*|LOC103530817*|LOC103530817*|LOC103530817*|LOC103530817*|LOC103530817*|LOC103530817*	Lzic|Lzic	LZIC|LZIC	LZIC|LZIC	LZIC|LZIC	LZIC|LZIC	LZIC|LZIC	LZIC|LZIC	LZIC|LZIC
7092	21	13482			LZIC
7093	21	13483	NMNAT1	LOC101870144	NMNAT1	NMNAT1	NMNAT1	NMNAT1	NMNAT1	NMNAT1	NMNAT1	Nmnat1	NMNAT1	NMNAT1	NMNAT1	NMNAT1|LOC119523158*	NMNAT1	NMNAT1	NMNAT1
7094	21	13484	RBP7|PTCD2*	LOC101870312|LOC101872756*	RBP7|PTCD2*	RBP7|PTCD2*	RBP7|PTCD2*	RBP7|PTCD2*	RBP7|PTCD2*	RBP7|PTCD2*	RBP7|PTCD2*	Rbp7|Ptcd2*	RBP7|PTCD2*	RBP7|PTCD2*	RBP7|PTCD2*		RBP7|PTCD2*	RBP7|PTCD2*	RBP7|PTCD2*
7095	21	13485	UBE4B|MCRS1*	LOC101880855|LOC117437370*	UBE4B|MCRS1*	UBE4B|MCRS1*|LOC101323258*	UBE4B|MCRS1*	UBE4B|MCRS1*	UBE4B|MCRS1*	UBE4B|MCRS1*	UBE4B|MCRS1*	Ube4b|Mcrs1*	UBE4B|MCRS1*	UBE4B|MCRS1*	UBE4B	UBE4B|MCRS1*	UBE4B|MCRS1*	UBE4B|MCRS1*	UBE4B|MCRS1*
7426	21	13485.5	SNRPG*	LOC106023371*	SNRPGP15*	LOC117308815	LOC119939854*|LOC119945955*|SNRPG*	SNRPG*	SNRPG*	SNRPG*	SNRPG*|LOC103531107*	Snrpg*	SNRPG*	LOC100077619*|SNRPG*	SNRPG*|LOC117052037*|LOC117051687*	LOC119545480*|LOC119543524*	SNRPG*	SNRPG*	SNRPG*
7427	21	13485.5	LOC118837421	LOC101880113*|LOC117437919*	FOLR3*|FOLR1*	LOC101333643*|FOLR2*|FOLR1*	LOC119948729*	LOC116510213*	LOC117030240*|LOC117030236*	FOLR3*|FOLR1*		Folr2*|Folr1*	LOC100015543*|LOC100015612*	LOC100082740*	LOC117044942*	LOC119537909*|FOLR2*	LOC121060953*	FOLR1*	LOC100220024*|LOC100227500*
7096	21	13486	KIF1B|HPGD*	LOC101870476|LOC101874746*	KIF1B|HPGD*	KIF1B|HPGD*	KIF1B|HPGD*	KIF1B|HPGD*	KIF1B|HPGD*	KIF1B|HPGD*	KIF1B|HPGD*	Kif1b|Hpgd*	KIF1B|HPGD*	KIF1B|HPGD*	KIF1B	KIF1B|HPGD*	KIF1B|HPGD*	KIF1B|HPGD*	KIF1B|HPGD*
7097	21	13487	PGD	LOC101870643	PGD	PGD|LOC101330662*|LOC101329216*	PGD	PGD	PGD	PGD|RPS23*	PGD	Pgd|Rps23*	PGD	PGD	PGD|LOC117054957*	PGD	PGD	PGD	PGD|RPS23*
7098	21	13488	CENPS|LOC118847888*	LOC101870814	CENPS	LOC101317593	LOC119928357	LOC116518231	LOC117033807*	CENPS-CORT|CENPS+|MNDA*|PYHIN1*	CENPS	Cenps|Ifi204*|Mndal*	LOC103094154|LOC103096087*	CENPS	CENPS	LOC119527978|LOC119532200*	LOC121058258	CENPS|AIM2*	CENPS
7428	21	13488.3333333333	LOC118848623*|TMEM109*		TMEM109*	TMEM109*	TMEM109*	TMEM109*	TMEM109*	TMEM109*		Tmem109*	TMEM109*	TMEM109*	TMEM109*	TMEM109*	TMEM109*	LOC100920374	TMEM109*
7099	21	13489	DFFA	LOC101881022	DFFA	DFFA	DFFA	DFFA	DFFA	DFFA	DFFA	Dffa	DFFA	DFFA	DFFA	DFFA	DFFA	DFFA	DFFA
7429	21	13489.3333333333	LOC118849590*|LOC118853098*	LOC101879361*	RPS4Y1*	LOC101332588	RPS4X*	LOC116515932*	LOC117026530*	RPS4X*	LOC103534121*	Rps4x*	RPS4Y1*|LOC100016216*	RPS4X*	LOC117040170*|LOC117040189*	LOC119528547*	RPS4X*	LOC100914183*|LOC100924919*	RPS4X*
7100	21	13490	PEX14	LOC101881183	PEX14	PEX14	PEX14	PEX14*	PEX14	PEX14	PEX14	Pex14	PEX14	PEX14	PEX14	PEX14	PEX14	PEX14	PEX14
7430	21	13490.5	RPS14*	LOC101880243*		LOC117308812|LOC101317864*	RPS14*		RPS14*							RPS14*	RPS14*	RPS14*
7101	21	13491	CASZ1	LOC101881350	CASZ1	CASZ1	CASZ1	CASZ1*	CASZ1	CASZ1	CASZ1	Casz1	CASZ1	CASZ1	CASZ1	CASZ1	CASZ1	LOC100922988	CASZ1
7431	21	13491	FLACC1*			FLACC1*	FLACC1*	FLACC1*	FLACC1*	FLACC1*		Flacc1*|Gm28802*	ALS2CR12*	FLACC1*	FLACC1*	LOC119514705		FLACC1*
7432	21	13491.25	LOC118857737*															LOC116422639
7102	21	13492	LOC118838382|TRAM1*	LOC101870989	TARDBP	TARDBP|TRAM1*|TRAM1L1*	LOC119928260|TRAM1*	TARDBP	TARDBP|TRAM1*|TRAM1L1*	TARDBP|TRAM1L1*|TRAM1*	TARDBP	Tardbp|Tram1*|Tram1l1*	TARDBP|TRAM1*	LOC100078687|TRAM1*	TARDBP	LOC119527969|LOC119507167*|TRAM1*|LOC119515597*	LOC121058229	TARDBP|TRAM1*	LOC100218414
7103	21	13493	MASP2	LOC101871157	MASP2	MASP2	MASP2	MASP2	MASP2	MASP2	MASP2	Masp2	MASP2|RPL26*	MASP2|LOC103165713*	MASP2	MASP2	MASP2	MASP2	MASP2
7433	21	13493.5	C2H1orf127|C2H1orf127			C1H1orf127|C1H1orf127			C9H1orf127|C9H1orf127	C1orf127|C1orf127		Gm572	C4H1orf127	C5H1orf127|C5H1orf127				C3H1orf127|C3H1orf127
7434	21	13493.5																LOC116422638
7104	21	13494	LOC118840425	LOC101871324	SST7	CORT	LOC119928358			CORT	CORT	Cort	LOC103104622	LOC114812167	LOC117052116	CORT*	LOC121058244	LOC116422853	CORT
7435	21	13494				LOC117308243										LOC119518454*
7105	21	13495	SRM|LOC118837325*|LOC118854629*	LOC101881514	SRM	SRM|LOC101325871*	SRM	SRM	SRM	SRM	SRM	Srm	SRM	SRM	SRM	SRM	SRM	SRM	SRM
7106	21	13496	EXOSC10	LOC101881682	EXOSC10	EXOSC10	EXOSC10	EXOSC10	EXOSC10	EXOSC10	EXOSC10	Exosc10	EXOSC10	EXOSC10	EXOSC10	EXOSC10	EXOSC10	EXOSC10	EXOSC10
7107	21	13497	MTOR	LOC101871662	MTOR	MTOR|DBP*	MTOR|LOC119933162*	MTOR|DBP*	MTOR|DBP*	MTOR|DBP*	MTOR	Mtor|Dbp*	MTOR	MTOR|LOC103168516*	MTOR|DBP*	LOC119514694|MTOR+|LOC119521329*	MTOR	MTOR	MTOR
7108	21	13498	ANGPTL7	LOC101871494	ANGPTL7	ANGPTL7	ANGPTL7	ANGPTL7	ANGPTL7	ANGPTL7	ANGPTL7	Angptl7	ANGPTL7	ANGPTL7	ANGPTL7	LOC119527954|LOC119527955+|LOC119520917+|LOC119527959+|LOC119527961+|LOC119527960+|LOC119527967+|LOC119531018*	ANGPTL7	ANGPTL7	ANGPTL7
7436	21	13498.3333333333	LOC118854063*|LOC118854063*					LOC116518291	LOC117023001*|LOC117023001*						LOC117050931|LOC117050931|LOC117050911+|LOC117050911+|LOC117052454+|LOC117052454+|LOC117052455+|LOC117052455+|LOC117052501+|LOC117052501+|LOC117054246*|LOC117054246*|LOC117060949*|LOC117060949*
7437	21	13498.6666666667	LOC118843458*			LOC117311232*		LOC116518451								LOC119516366*
7109	21	13499	UBIAD1	LOC101871829	UBIAD1	UBIAD1	UBIAD1	UBIAD1	UBIAD1	UBIAD1	LOC103526185|UBIAD1+	Ubiad1	UBIAD1	UBIAD1	UBIAD1	LOC119527953|LOC119527965+	UBIAD1	UBIAD1	UBIAD1
7110	21	13500	PLEKHM2	LOC101875943	PLEKHM2	PLEKHM2	PLEKHM2	LOC116518778|LOC116518325+|PLEKHM2+	PLEKHM2	PLEKHM2	PLEKHM2	Plekhm2	PLEKHM2	PLEKHM2	PLEKHM2	PLEKHM2	PLEKHM2	PLEKHM2	PLEKHM2
7111	21	13501	SLC25A34	LOC101876114	SLC25A34	SLC25A34	SLC25A34	SLC25A34	SLC25A34	SLC25A34	SLC25A34	Slc25a34	SLC25A34	SLC25A34	SLC25A34	SLC25A34	SLC25A34	SLC25A34	SLC25A34
7112	21	13502			TMEM82
7438	21	13502.5	TMEM82|TMEM82	LOC101876279|LOC101876279		TMEM82|TMEM82	TMEM82|TMEM82	TMEM82|TMEM82	TMEM82|TMEM82	TMEM82|TMEM82	TMEM82|TMEM82	Tmem82	TMEM82|TMEM82	TMEM82|TMEM82	TMEM82|TMEM82	TMEM82|TMEM82	TMEM82|TMEM82	TMEM82|TMEM82	TMEM82|TMEM82|HTR1D*|HTR1D*|HTR1D*|HTR1D*|HTR1D*|HTR1D*|HTR1D*|HTR1D*|HTR1D*|HTR1D*|HTR1D*|HTR1D*|HTR1D*|HTR1D*|HTR1D*|HTR1D*
7113	21	13503	FBLIM1	LOC101876445	FBLIM1	FBLIM1	FBLIM1	FBLIM1	FBLIM1	FBLIM1	FBLIM1	Fblim1	FBLIM1|LOC103100208*	FBLIM1	FBLIM1	FBLIM1	FBLIM1	FBLIM1	FBLIM1
7439	21	13503.5	LOC118838805*|LOC118843055*	LOC101880496*	UQCRHL*	LOC109552317*	LOC119940254*	LOC116509003*	LOC117026818*	UQCRHL	LOC103525899*	Uqcrh*	LOC100023995*	LOC114818207*	LOC117060186*|LOC117053257*	LOC119527386*	LOC121073839*	LOC100933846*	UQCRH*
7114	21	13504	SPEN	LOC101870151	SPEN	SPEN	SPEN	SPEN	SPEN	SPEN	SPEN	Spen	SPEN	SPEN	SPEN	SPEN	SPEN	SPEN	SPEN
7440	21	13504.3333333333										Gm42337							LUZP1*
7441	21	13504.5	LOC118837440	LOC101874167*	RPS27A*	LOC101337990*		RPS27A*	LOC117015706*	RPS27A*	RPS27A*			RPS27A*	RPS27A*		RPS27A*	RPS27A*	KDM1A*|RPS27A*
7115	21	13505	ZBTB17	LOC101876776	ZBTB17	ZBTB17	ZBTB17	ZBTB17	ZBTB17	ZBTB17	ZBTB17	Zbtb17	ZBTB17	ZBTB17	ZBTB17	ZBTB17	ZBTB17	ZBTB17	ZBTB17
7442	21	13505				SRARP|SRARP			SRARP|SRARP	SRARP|SRARP		Srarp|Srarp	C4H1orf64|C4H1orf64			LOC119520783|LOC119513606*|LOC119513606*|LOC119513606*|LOC119513606*|LOC119513606*|LOC119513606*|LOC119513606*		SRARP|SRARP	ZMPSTE24*|ZMPSTE24*|ZMPSTE24*|ZMPSTE24*|ZMPSTE24*|ZMPSTE24*|ZMPSTE24*
7116	21	13506	LOC118838196|LOC118838253+	LOC101876940	CLCNKB	CLCNKA	LOC119928897	CLCNKA	CLCNKA	CLCNKB|CLCNKA+	LOC103537486	Clcnka|Clcnkb+	LOC100026733|LOC100017912+	LOC100081169	LOC117052425	LOC119527898	LOC121058350	LOC100922987	CLCNKA
7443	21	13506.75						LOC116518690											RLF*
7444	21	13506.75	C2*	LOC117438951*		C2*	C2*	CFB*|LOC116524095*	C2*	C2*		C2*	C2*	LOC100089242*	LOC117052109|CFB*	C2*		CFB*	CFB*
7117	21	13507	HSPB7	LOC101870319	HSPB7	HSPB7	HSPB7	HSPB7	HSPB7	HSPB7	HSPB7	Hspb7	HSPB7	HSPB7	HSPB7	HSPB7	HSPB7	HSPB7	HSPB7
7445	21	13507	FAM131C|FAM131C			FAM131C|FAM131C	FAM131C|FAM131C	FAM131C|FAM131C	FAM131C|FAM131C	FAM131C		Fam131c|Fam131c	FAM131C|FAM131C	FAM131C|FAM131C	FAM131C|FAM131C	FAM131C|FAM131C		FAM131C|FAM131C
7118	21	13508	EPHA2	LOC101876609	EPHA2	EPHA2	EPHA2	EPHA2	EPHA2	EPHA2	EPHA2	Epha2	EPHA2	EPHA2	EPHA2	EPHA2	EPHA2	EPHA2	EPHA2
7119	21	13509	CPLANE2	LOC101881389	RSG1	CPLANE2	CPLANE2	CPLANE2	CPLANE2	CPLANE2	CPLANE2	Cplane2	RSG1	CPLANE2	CPLANE2	CPLANE2	CPLANE2	CPLANE2	CPLANE2
7446	21	13509	ARHGEF19|ARHGEF19			ARHGEF19	ARHGEF19|ARHGEF19		ARHGEF19|ARHGEF19	ARHGEF19|ARHGEF19		Arhgef19|Arhgef19	ARHGEF19|ARHGEF19	ARHGEF19|ARHGEF19		ARHGEF19|ARHGEF19|LOC119517722*|LOC119517722*|LOC119517722*|LOC119517722*|LOC119517722*|LOC119517722*|LOC119517722*|LOC119517722*|LOC119517722*|LOC119517722*		ARHGEF19|ARHGEF19
7120	21	13510	FBXO42	LOC101877111|LOC101875464*	FBXO42|SHC1*	FBXO42|SHC1*	FBXO42|SHC1*	FBXO42|SHC1*	FBXO42|SHC1*	FBXO42|SHC1*	FBXO42|SHC1*	Fbxo42|Shc1*	FBXO42|SHC1*	FBXO42|SHC1*	FBXO42|SHC1*	FBXO42|SHC1*	FBXO42|SHC1*	FBXO42|SHC1*	FBXO42|SHC1*
7447	21	13510				LOC101330466
7448	21	13510	LOC118836422|LOC118836422					LOC116518689|LOC116518689					ANO7P1		LOC117052422|LOC117052422			LOC100925864|LOC100925864
7449	21	13510.5	LOC118835883
7121	21	13511	SZRD1|LAMA3*|LOC118842577*	LOC101877273|LOC101880671*|LOC117438731*	SZRD1|LAMA3*	SZRD1	SZRD1|LAMA3*	SZRD1|LAMA3*	SZRD1	SZRD1	SZRD1|LAMA3*	Szrd1|Lama3*	SZRD1|LAMA3*	SZRD1|LAMA3*	SZRD1|LAMA3*	SZRD1|LOC119526309*	SZRD1|LAMA3*	SZRD1|LAMA3*	SZRD1|LAMA3*
7450	21	13511.5	LOC118839407*|LOC118839407*|LOC118839407*|LOC118839407*|LOC118839407*|LOC118839407*|LOC118839407*			SPATA21|SPATA21			SPATA21|SPATA21	SPATA21		Spata21|Spata21	SPATA21|SPATA21			SPATA21|SPATA21|LOC119511202*|LOC119511202*|LOC119511202*|LOC119511202*|LOC119511202*|LOC119511202*|LOC119511202*		SPATA21|SPATA21
7451	21	13511.6666666667	LOC118838008*|LOC118838009*|LOC118844225*	LOC101877405*	CCDC90B*		CCDC90B*	CCDC90B*	LOC117027807		CCDC90B*		CCDC90B*	CCDC90B*	CCDC90B*		CCDC90B*	CCDC90B*	CCDC90B*
7122	21	13512	NECAP2	LOC101870485|LOC117436160*|LOC117438235*	NECAP2	NECAP2|LOC117314458*|LOC117307954*	NECAP2|LOC119928817*		NECAP2|LOC117033713*|LOC117035448*	NECAP2|LOC112267992*	NECAP2	Necap2|Gm42427*	NECAP2|LOC103098170*	NECAP2	NECAP2	NECAP2|LOC119522281*	NECAP2|LOC121061752*	NECAP2|LOC105749770*	NECAP2|LOC116806968*
7452	21	13512						NECAP2
7453	21	13512	LOC118839407*|LOC118839407*|LOC118839407*|LOC118839407*|LOC118839407*|LOC118839407*|LOC118839407*			SPATA21|SPATA21|SPATA21+|SPATA21+|SPATA21+|SPATA21+|SPATA21+|SPATA21+|SPATA21+			SPATA21|SPATA21|SPATA21+|SPATA21+|SPATA21+|SPATA21+|SPATA21+|SPATA21+|SPATA21+	SPATA21|SPATA21|SPATA21+|SPATA21+|SPATA21+|SPATA21+|SPATA21+|SPATA21+|SPATA21+		Spata21|Spata21+|Spata21+|Spata21+|Spata21+|Spata21+|Spata21+|Spata21+	SPATA21|SPATA21|SPATA21+|SPATA21+|SPATA21+|SPATA21+|SPATA21+|SPATA21+|SPATA21+			SPATA21|SPATA21|SPATA21+|SPATA21+|SPATA21+|SPATA21+|SPATA21+|SPATA21+|SPATA21+		SPATA21|SPATA21|SPATA21+|SPATA21+|SPATA21+|SPATA21+|SPATA21+|SPATA21+|SPATA21+
7454	21	13512	LOC118839407|LOC118839407			SPATA21|SPATA21|SPATA21+|SPATA21+|SPATA21+|SPATA21+|SPATA21+|SPATA21+|SPATA21+|SPATA21+			SPATA21|SPATA21|SPATA21+|SPATA21+|SPATA21+|SPATA21+|SPATA21+|SPATA21+|SPATA21+|SPATA21+	SPATA21|SPATA21|SPATA21+|SPATA21+|SPATA21+|SPATA21+|SPATA21+|SPATA21+|SPATA21+|SPATA21+		Spata21|Spata21|Spata21+|Spata21+|Spata21+|Spata21+|Spata21+|Spata21+|Spata21+|Spata21+	SPATA21|SPATA21+|SPATA21+|SPATA21+|SPATA21+|SPATA21+|SPATA21+|SPATA21+|SPATA21+			SPATA21|SPATA21|SPATA21+|SPATA21+|SPATA21+|SPATA21+|SPATA21+|SPATA21+|SPATA21+|SPATA21+		SPATA21|SPATA21|SPATA21+|SPATA21+|SPATA21+|SPATA21+|SPATA21+|SPATA21+|SPATA21+|SPATA21+
7123	21	13513	CROCC|CROCC2*	LOC101877444	CROCC	CROCC|CROCC2*	CROCC|CROCC2*	CROCC|CROCC2*	CROCC|CROCC2*	CROCC|CROCC2*	CROCC	Crocc|Crocc2*	CROCC|CROCC2*	CROCC|LOC120638485*	CROCC|CROCC2*	CROCC|CROCC2*	CROCC	CROCC|CROCC2*	CROCC
7455	21	13513.5	C2H11orf54*	LOC101877839*	C11orf54*	LOC117308555	C20H11orf54*	C6H11orf54*	C11H11orf54*	C11orf54*	C1H11orf54*	4931406C07Rik*	C4H11orf54*	C20H11orf54*	C4H11orf54*	LOC119535694*|C6H11orf54*	C1H11orf54*	C3H11orf54*	C1H11orf54*
7124	21	13514	MFAP2	LOC101870653	MFAP2	MFAP2	MFAP2	MFAP2	MFAP2	MFAP2	MFAP2	Mfap2		MFAP2	MFAP2	MFAP2	MFAP2	MFAP2	MFAP2
7125	21	13515	ATP13A2	LOC101877610	ATP13A2	ATP13A2	ATP13A2	ATP13A2	ATP13A2	ATP13A2	ATP13A2	Atp13a2	ATP13A2	ATP13A2	ATP13A2	ATP13A2	ATP13A2	ATP13A2	ATP13A2
7126	21	13516			LOC112530148
7127	21	13517	PAX7	LOC101871166	PAX7	PAX7	PAX7	LOC116523362*	PAX7	PAX7	PAX7	Pax7	PAX7*	PAX7	PAX7	PAX7	PAX7	PAX7	PAX7
7128	21	13518	ALDH4A1	LOC101878785	ALDH4A1	ALDH4A1	ALDH4A1	ALDH4A1	ALDH4A1	ALDH4A1	ALDH4A1	Aldh4a1	ALDH4A1*	ALDH4A1	ALDH4A1	ALDH4A1	ALDH4A1	ALDH4A1	ALDH4A1
7456	21	13518.5																	LOC121470974
7129	21	13519	IFFO2	LOC101871671	IFFO2	IFFO2	IFFO2	IFFO2	IFFO2	IFFO2	IFFO2	Iffo2	LOC100618129*	IFFO2	IFFO2	IFFO2	IFFO2	IFFO2	IFFO2
7130	21	13520	UBR4	LOC101878953	UBR4	UBR4	UBR4	UBR4	UBR4	UBR4	UBR4	Ubr4	UBR4	UBR4	UBR4	UBR4	UBR4	UBR4	UBR4
7131	21	13521	EMC1	LOC101871839	EMC1	EMC1	EMC1	EMC1	EMC1	EMC1	EMC1	Emc1	EMC1	EMC1	EMC1	EMC1	EMC1	EMC1	EMC1
7457	21	13521		LOC101868841*	MT4*|MT3*	LOC101336531		LOC116517764*|LOC116518152*	LOC117034753*|LOC117034754*	MT1M*|MT1F*		Gm40095*|Mt2*			LOC117051153*		LOC121076769*		LOC100190094*
7132	21	13522	MRTO4	LOC101879120	MRTO4	MRTO4	MRTO4	MRTO4	MRTO4	MRTO4	MRTO4	Mrto4|Mrto4-ps1*|Mrto4-ps2*	MRTO4	MRTO4	MRTO4	MRTO4	MRTO4	MRTO4	MRTO4
7458	21	13522															MICOS10
7133	21	13523	LOC118839483|LOC118839484+|LOC118839486+|LOC118839487+|LOC118839488+|LOC118839490+	LOC101879298	AKR7A2	AKR7A2	AKR7A2	LOC116518486	AKR7A2	AKR7A2|AKR7A3+	AKR7A2	Akr7a5	LOC100027677|LOC100027693+	AKR7A2	LOC117052475	LOC119527859|LOC119527862+	AKR7A2	LOC111719883|LOC100932783+	AKR7A2
7134	21	13524	SLC66A1	LOC101872009	PQLC2	SLC66A1	SLC66A1	SLC66A1	SLC66A1	SLC66A1	SLC66A1	Slc66a1	PQLC2	SLC66A1	SLC66A1	SLC66A1	SLC66A1	SLC66A1	SLC66A1
7459	21	13524.5	CDC42SE1*	LOC115947522*	CDC42SE1*	LOC101322335*	CDC42SE1*	CDC42SE1*	LOC117022335*	CDC42SE1*	CDC42SE1*	Cdc42se1*		CDC42SE1*	CDC42SE1*	LOC119520652	CDC42SE1*		CDC42SE1*
7135	21	13525	CAPZB|LOC118842116*	LOC101872176	CAPZB	CAPZB	CAPZB	CAPZB	CAPZB	CAPZB	CAPZB	Capzb	CAPZB	CAPZB	CAPZB	CAPZB	CAPZB	CAPZB	CAPZB
7136	21	13526	MICOS10	LOC101872449|LOC101880536*	MINOS1|COX6A1*	MICOS10|LOC101332916*|LOC101325955*	MICOS10|LOC119942584*|LOC119930660*	MICOS10|LOC116517048*	MICOS10|LOC117014513*|LOC117017226*	MICOS10|COX6A1*	MICOS10|LOC103536690*	Micos10|Cox6a1*	MINOS1|LOC100026117*	MICOS10|LOC114809154*|LOC100079440*	MICOS10|LOC117038946*|LOC117039961*	MICOS10|LOC119510952*|LOC119512785*	LOC121079708*	MICOS10|LOC111719270*	MICOS10|COX6A1*
7137	21	13527	LOC118839493	LOC101872610|LOC117437091*	NBL1|COA3*	NBL1|LOC101339892*	LOC119928492|LOC119934158*	LOC116518750	NBL1|LOC117013732*	NBL1|MICOS10-NBL1+|COA3*	LOC103537392|LOC115599781*	Nbl1|Coa3*	LOC100617604*	LOC114811983|LOC114815008*	LOC117052470|LOC117059270*	NBL1|LOC119514173*|LOC119532253*	LOC121058434|LOC121059783*	LOC100932002|LOC100932276*	NBL1|LOC105758912*
7460	21	13527										Gm13030
7138	21	13528	HTR6	LOC101872778|LOC101876696*	HTR6|EPS15L1*	HTR6|EPS15L1*	HTR6|EPS15L1*	HTR6|EPS15L1*	HTR6|EPS15L1*	HTR6|EPS15L1*	HTR6|EPS15L1*	Htr6|Eps15l1*	EPS15L1*|HTR6*	HTR6|EPS15L1*	HTR6|EPS15L1*	HTR6|EPS15L1*	HTR6|EPS15L1*	HTR6|EPS15L1*	HTR6|EPS15L1*
7461	21	13528											LOC103105270
7462	21	13528	LOC118838610|LOC118838610		RPS24*|RPS24*	LOC109547243	RPS24*|RPS24*				RPS24*|RPS24*	Gm4832*|Gm4832*		RPS24*|RPS24*	RPS24*|RPS24*	LOC119508696*|LOC119508696*	RPS24*|RPS24*		RPS24*|RPS24*
7139	21	13529	TMCO4	LOC101879472	TMCO4	TMCO4	TMCO4	TMCO4	TMCO4	TMCO4	TMCO4	Tmco4	TMCO4	TMCO4	TMCO4	TMCO4	TMCO4	TMCO4	TMCO4
7463	21	13529.5							LOC117023571*					RAN*		LOC119520638	RAN*		RAN*
7140	21	13530	RNF186	LOC101879641	RNF186	RNF186	RNF186	RNF186	RNF186	RNF186	RNF186	Rnf186	RNF186	RNF186	RNF186|LOC117050775*	RNF186	RNF186	RNF186	RNF186
7141	21	13531	OTUD3|LOC118845400*	LOC101872949	OTUD3	OTUD3|NDUFA3*	OTUD3|NDUFA3*	OTUD3|NDUFA3*	OTUD3|NDUFA3*	OTUD3|NDUFA3*	OTUD3	Otud3|Ndufa3*	OTUD3|NDUFA3*	OTUD3|NDUFA3*	OTUD3|NDUFA3*|LOC117041091*	OTUD3|LOC119507743*|NDUFA3*|LOC119530565*	OTUD3	OTUD3	OTUD3|NDUFA3*
7464	21	13532					LOC119928789							LOC103166456|LOC103166456
7465	21	13532.6	LOC118836434
7142	21	13533		LOC115945900	LOC121107403						LOC115599489
7466	21	13533.4	PLA2G2F				PLA2G2F|PLA2G2F		PLA2G2F|PLA2G2F	PLA2G2F|PLA2G2F		Pla2g2f|Pla2g2f	PLA2G2F|PLA2G2F	PLA2G2F|PLA2G2F		PLA2G2F|PLA2G2F		PLA2G2F|PLA2G2F
7467	21	13534	PLA2G2C|PLA2G2C			PLA2G2C|PLA2G2C			PLA2G2C|PLA2G2C	PLA2G2C		Pla2g2c|Pla2g2c	PLA2G2C|PLA2G2C			PLA2G2C|PLA2G2C		PLA2G2C|PLA2G2C
7143	21	13535	UBXN10	LOC101873448	UBXN10	UBXN10	UBXN10	UBXN10	UBXN10	UBXN10	UBXN10	Ubxn10	UBXN10	UBXN10	UBXN10	UBXN10	UBXN10	UBXN10	UBXN10
7144	21	13536	LOC118839498|LOC118839499+|LOC118839500+|LOC118839501+|LOC118839503+|LOC118839502+|LOC118839504+|LOC118839505+	LOC101873115|LOC101873283+|LOC101879808+	PLA2G2A|PLA2G2E+|PLA2G5+	PLA2G2D|PLA2G5+|LOC101328189+	LOC119928613|LOC119928614+|LOC119928708+	LOC116518744|LOC116518648+|LOC116518649+	PLA2G2D|PLA2G2E+|PLA2G5+|PLA2G2A+	PLA2G2D|PLA2G2E+|PLA2G2A+|PLA2G5+	LOC115599490|LOC103537390+	Pla2g2d|Pla2g5+|Pla2g2e+	PLA2G2D|LOC100027467+|LOC103106467+|PLA2G2E+	LOC100081113|LOC114812284+|PLA2G5+|LOC100073869+	LOC117050777|LOC117050778+|LOC117051052+	PLA2G2D|PLA2G5+|PLA2G2A+|PLA2G2E+	LOC121058445|LOC121058186+|LOC121058187+	PLA2G2D|LOC105749916+|LOC100930955+|LOC116422136+|LOC100931218+|LOC100926652+|LOC100926134+	LOC100219387|LOC101233106+|LOC100221364+
7468	21	13536.75														LOC119514553
7145	21	13537	LOC118842980*|LOC118851451*	LOC101873613	DDX19	LOC101316293*|LOC101316584*	LOC119928145|LOC119928413	LOC116518306	LOC117034429*|LOC117034430*	DDX19B*|DDX19A*	LOC103526166	Ddx19a*|Ddx19b*	DDX19B*|LOC100024333*	LOC100092177|LOC100075859	LOC117050726	LOC119518874*|LOC119518817*	LOC121058184	LOC100934572*|LOC100934314*	LOC100228959
7469	21	13537.5					LOC119928765							LOC103169314
7146	21	13538	VWA5B1	LOC101879975	VWA5B1	VWA5B1	VWA5B1	VWA5B1	VWA5B1	VWA5B1	VWA5B1	Vwa5b1	VWA5B1	VWA5B1	VWA5B1	VWA5B1	VWA5B1	VWA5B1	VWA5B1
7470	21	13538.5														LOC119527841
7471	21	13538.6666666667				CAMK2N1|CAMK2N1	CAMK2N1|CAMK2N1	CAMK2N2*|CAMK2N2*|CAMK2N2*|CAMK2N2*|CAMK2N2*|CAMK2N2*|CAMK2N2*	CAMK2N1	CAMK2N1|CAMK2N1		Camk2n1|Camk2n1		CAMK2N1|CAMK2N1	CAMK2N1			CAMK2N1|CAMK2N1
7147	21	13539		LOC117436853	CAMK2N1						CAMK2N1						CAMK2N1		CAMK2N1
7472	21	13539.3333333333							LOC117027636
7148	21	13540	MUL1	LOC101873900	MUL1	MUL1	MUL1	MUL1	MUL1	MUL1	MUL1	Mul1	MUL1	MUL1	MUL1	MUL1	MUL1	MUL1	MUL1
7473	21	13540.25														CAMK2N1
7474	21	13540.3333333333	LOC118832023*	TXN*	TXN*	LOC101328520*|TXN*	LOC119948049*	LOC116506478*	LOC117027156	TXN*	TXN*	Txn1*		LOC100076650*	LOC117060890*|LOC117039017*	TXN*|LOC119542363*	TXN*		TXN*
7149	21	13541	CDA|TRIM54*	LOC101880305|LOC101878826*	CDA|TRIM54*	CDA	CDA	CDA|TRIM54*	CDA	CDA	CDA|TRIM54*	Cda	CDA|TRIM54*	CDA	CDA|TRIM54*	CDA	TRIM54*	CDA|TRIM54*	CDA|TRIM54*
7150	21	13542	FAM43B	LOC101880134	FAM43B	FAM43B	FAM43B	FAM43B	FAM43B	FAM43B	FAM43B	Fam43b	FAM43B	FAM43B	FAM43B	FAM43B	FAM43B	FAM43B	FAM43B
7151	21	13543	PINK1	LOC101880470	PINK1	PINK1	PINK1	PINK1	PINK1	PINK1	PINK1	Pink1	PINK1	PINK1	PINK1	PINK1	PINK1	PINK1	PINK1
7475	21	13543.5	RAB34*	LOC101871982*	RAB34*	RAB34*	RAB34*	RAB34*	RAB34*	RAB34*	RAB34*	Rab34*	RAB34*	RAB34*	LOC117052177	RAB34*	RAB34*	RAB34*	RAB34*
7152	21	13544	AGMAT	LOC101880634	AGMAT	AGMAT	AGMAT	AGMAT	AGMAT	AGMAT		Agmat	AGMAT	AGMAT	AGMAT	AGMAT	AGMAT	AGMAT	AGMAT
7476	21	13544.5															CDA
7153	21	13545	DNAJC16	LOC101880803	DNAJC16	DNAJC16	DNAJC16	DNAJC16	DNAJC16	DNAJC16	DNAJC16	Dnajc16	DNAJC16	DNAJC16	DNAJC16	DNAJC16	DNAJC16	DNAJC16	DNAJC16
7154	21	13546	CASP9	LOC101880973	CASP9	CASP9	CASP9	CASP9	CASP9	CASP9	CASP9	Casp9	CASP9	CASP9	CASP9|LOC117042343*	CASP9	CASP9	CASP9	CASP9|LOC121468713*
7155	21	13548	EFHD2	LOC101881466	EFHD2	EFHD2	EFHD2	EFHD2	EFHD2	EFHD2	EFHD2	Efhd2		EFHD2	EFHD2	EFHD2	EFHD2	EFHD2	EFHD2
7156	21	13549	FHAD1	LOC101881634|LOC101876771*	FHAD1|ZCCHC9*	LOC117308671|LOC101332011+|ZCCHC9*|LOC109547811*	FHAD1|ZCCHC9*	FHAD1|ZCCHC9*	FHAD1|ZCCHC9*	FHAD1|ZCCHC9*	FHAD1|ZCCHC9*	Fhad1|Zcchc9*	FHAD1|ZCCHC9*	FHAD1|ZCCHC9*	FHAD1|ZCCHC9*	FHAD1|ZCCHC9*	FHAD1|ZCCHC9*	FHAD1|ZCCHC9*	FHAD1|ZCCHC9*
7477	21	13549								CTRC
7478	21	13549					LOC119928781
7157	21	13550	TMEM51|LOC118834462*|PRR3*	LOC101874233	TMEM51	TMEM51|PRR3*	TMEM51	TMEM51	TMEM51|PRR3*	TMEM51|PRR3*	TMEM51	Tmem51	TMEM51	TMEM51	TMEM51	TMEM51|PRR3*	TMEM51	TMEM51|PRR3*	TMEM51
7158	21	13551	LOC118836419|LOC118836419|LOC118836419|LOC118836419|LOC118836419|LOC118836419|LOC118836419|LOC118836419|KAZN+	LOC101874405	KAZN	LOC109547083|LOC109547083|LOC109547083|LOC109547083|LOC109547083|LOC109547083|LOC109547083|LOC109547083|LOC101336082+	KAZN	LOC116518464	KAZN	KAZN	KAZN	Kazn	KAZN	KAZN	LOC117050712	KAZN	KAZN	KAZN
7479	21	13551.3333333333	PLEKHF2*	LOC101872085*	PLEKHF2*	PLEKHF2*|LOC101332563*	PLEKHF2*	PLEKHF2*	PLEKHF2*	PLEKHF2*	PLEKHF2*	Plekhf2*	PLEKHF2*	PLEKHF2*	PLEKHF2*	LOC119527922|LOC119539256*	PLEKHF2*	PLEKHF2*	PLEKHF2*
7480	21	13551.3333333333	MVK*	LOC101873990*	MVK*	LOC109547244	MVK*	MVK*	MVK*	MVK*	MVK*	Mvk*	MVK*	MVK*	MVK*	MVK*	MVK*	MVK*	MVK*
7481	21	13551.5	LOC118838593|LOC118838656*|LOC118845480*		LOC107055485*|LOC107049046*	LOC109550667*|LOC101322957*		LOC116506075*	RPL17*|LOC117013858*	RPL17*			RPL17*		LOC117056067*	LOC119504877*|LOC119544166*
7482	21	13551.5	LOC118836418|LOC118836418					LOC116518292|LOC116518292					LOC107649058		LOC117051001|LOC117051001			LOC111719910|LOC111719910
7159	21	13552	PRDM2|PTTG1*	LOC101878828|LOC101875091*	PRDM2|PTTG2*	PRDM2|PTTG1*	PRDM2|PTTG1*	PRDM2|PTTG1*	PRDM2|LOC117011838*|PTTG1*	PRDM2|PTTG2*|PTTG1*	PRDM2|PTTG1*	Prdm2|Pttg1*	PRDM2|PTTG1*	PRDM2|PTTG1*	PRDM2	PRDM2|PTTG1*|LOC119519931*	PRDM2|PTTG1*	PRDM2|LOC100924279*|PTTG1*	LOC100222565|PTTG1*
7483	21	13552						ZNF408*			ZNF408*			ZNF408*	ZNF408*	LOC119527929	ZNF408*
7484	21	13552.3333333333	DAB2*	LOC101875962*	DAB2*	DAB2*	DAB2*	DAB2*	DAB2*	DAB2*	DAB2*	Dab2*	DAB2*	DAB2*	DAB2*	LOC119520794	DAB2*	DAB2*	DAB2*
7160	21	13553	LRRC38	LOC101880177|LOC101872263*	LRRC38|RPL23A*	LRRC38	LRRC38|RPL23A*	LRRC38|RPL23A*	LRRC38	LRRC38	LRRC38|RPL23A*	Lrrc38	LRRC38	LRRC38|RPL23A*	LRRC38|RPL23A*	LRRC38	LRRC38|RPL23A*	LRRC38|RPL23A*	LRRC38|RPL23A*
7485	21	13553.4										Pramel1|Pramel15+
7486	21	13553.8										Pramel12|Gm13043+|Gm13040+|Gm13057+|Pramel20+|Pramel21+|Pramel24+|Pramel11+|Pramel16+|Pramel14+|Pramel4+|Gm13102+|Pramel5+|Pramel30+|Pramel31+
7161	21	13554	PDPN	LOC101880351	PDPN	PDPN	PDPN		PDPN|PDPN|PDPN|PDPN|PDPN|PDPN|PDPN|PDPN	PDPN	PDPN	Pdpn|Pdpn|Pdpn|Pdpn		PDPN	LOC117050709	LOC119527932|LOC119527932|LOC119527932|LOC119527932|LOC119527932|LOC119527932|LOC119507915*|LOC119508337*	PDPN	PDPN	PDPN
7487	21	13554				LOC101336511|LOC101336511|LOC101316607+|LOC101316607+|LOC101316312+|LOC101316312+|LOC101316028+|LOC101316028+|LOC101315737+|LOC101315737+			PRAMEF20|PRAMEF20			Pramel13|Pramel13				LOC119520804
7488	21	13554.2										Oog4|Pramel22+|Pramel23+|Pramel25+|Pramel26+|Pramel27+|Oog3+|Oog2+|Pramel29+
7162	21	13555	LOC118836416|C2H1orf158+	LOC101880019	C1orf158	C1H1orf158	C5H1orf158	C15H1orf158	LOC117027774|LOC117026757+	C1orf158	C21H1orf158	1700012P22Rik	C4H1orf158	C5H1orf158	C8H1orf158	C2H1orf158	C21H1orf158	C3H1orf158
7163	21	13561	LOC118835818|AADACL4+	LOC101879851|LOC101879687+|LOC101878489+|LOC101878656+|LOC115945249+	AADACL4A|AADACL3C+|AADACL3B+|AADACL3A+|LOC121106479+|AADACL4B+	LOC101317538|LOC101317242+	AADACL4	LOC116518256|LOC116518255+|LOC116518643+|LOC116518258+|LOC116502491*|LOC116502492*	LOC117027776|LOC117027710+	AADACL3|AADACL4+	LOC103526202|LOC103526198+|LOC103526199+|LOC103526158+|LOC103526159+|LOC103526201+	Aadacl3|Aadacl4fm1+|Aadacl4fm2+|Aadacl4+|Aadacl4fm4+|AAdacl4fm3+|Aadacl4fm5+	LOC100010924	LOC100090696	LOC117050706|LOC117050700+|LOC117050702+|LOC117050704+|LOC117050703+|LOC117050997+|LOC117050705+|LOC117052171+|LOC117050707+|LOC117039287*|LOC117038977*	AADACL3	LOC121058405|LOC121058406+|LOC121058407+|LOC121058401+|LOC121058404+|LOC121058403+	LOC100929146|LOC100914824+	LOC100223512|LOC100218769+|LOC100227365+|LOC100230178+|LOC100217723+|LOC100220603+
7489	21	13561.5	MTERF3*	LOC101873858*	MTERF3*	MTERF3*	MTERF3*	MTERF3*	MTERF3*	MTERF3*	MTERF3*	Mterf3*	MTERF3*	MTERF3*	MTERF3*	LOC119520839|LOC119542533*	MTERF3*	MTERF3*|LOC100919277*	MTERF3*
7164	21	13562	DHRS3	LOC101878317|LOC101876449*	DHRS3|SET*	DHRS3|LOC117311647*|SET*	DHRS3|SET*	DHRS3|SET*	DHRS3|LOC117033586*|LOC117016075*	DHRS3|SETSIP*|SET*	DHRS3|SET*	Dhrs3|Set*	DHRS3|LOC103101849*	DHRS3|SET*	DHRS3|LOC117039794*|SET*	DHRS3|LOC119527290*|SET*	DHRS3|SET*	DHRS3	DHRS3|SET*
7165	21	13563	VPS13D	LOC101878045	VPS13D	VPS13D	VPS13D	VPS13D	VPS13D	VPS13D	VPS13D	Vps13d	VPS13D	VPS13D	VPS13D	VPS13D	VPS13D	VPS13D	VPS13D
7490	21	13563.6666666667													LOC117050719
7491	21	13563.6666666667							LOC117028997*	FBXO44						LOC119531535*|LOC119523349*
7166	21	13564	LOC118839926	LOC101879343	TNFRSF1B	TNFRSF1B	TNFRSF1B	LOC116518595	TNFRSF1B	TNFRSF1B	LOC103526197	Tnfrsf1b	TNFRSF1B|LOC103097353+	TNFRSF1B	LOC117050996	TNFRSF1B	LOC121058398	TNFRSF1B	TNFRSF1B
7492	21	13564	LOC118849490*							PRAMEF20|PRAMEF12+|PRAMEF1+|PRAMEF11+|PRAMEF2+|PRAMEF4+|PRAMEF10+|PRAMEF7+|PRAMEF6+|PRAMEF27+|PRAMEF25+|PRAMEF26+|PRAMEF9+|PRAMEF13+|PRAMEF18+|PRAMEF5+|PRAMEF8+|PRAMEF33+|PRAMEF15+|PRAMEF14+|PRAMEF19+|PRAMEF17+
7493	21	13564.3333333333						LOC116518310							LOC117052174|LOC117052174
7167	21	13565		LOC101877873	TNFRSF8	TNFRSF8	TNFRSF8		TNFRSF8	TNFRSF8	TNFRSF8	Tnfrsf8		TNFRSF8	TNFRSF8	TNFRSF8	TNFRSF8	TNFRSF8	TNFRSF8
7494	21	13565.1666666667										Gm42346|Zfp990+|Gm13212+|Zfp980+|Zfp987+|Zfp600+|Zfp992+|Zfp981+|Rex2+|Zfp991+|Zfp978+|Zfp988+|Zfp982+|Zfp985+|Zfp979+|Zfp534+|Zfp984+
7495	21	13565.25	LOC118828867*	LOC101879659*	CILP*	CILP*	LOC119945804*	CILP*	CILP*	CILP*	CILP*	Cilp*	CILP*	LOC100088421*	LOC117050697	LOC119533328*	LOC121076093*	CILP*	LOC100224477*
7496	21	13565.3333333333	LOC118835862*	LOC101868811*	RPLP1*	LOC101333186*|LOC109552633*		RPLP1*	RPLP1*	RPLP1*	RPLP1*	LOC115489397|Gm13149+|Gm13144+			RPLP1*	LOC119530596*|RPLP1*	RPLP1*		RPLP1*
7497	21	13565.5	L3MBTL4*|CDV3*	LOC101869451*	CDV3*	L3MBTL4*	CDV3*|L3MBTL4*	CDV3*	L3MBTL4*	L3MBTL4*	CDV3*	Gm20760|L3mbtl4*	L3MBTL4*|CDV3*	L3MBTL4*|CDV3*	CDV3*	LOC119506894*|L3MBTL4*	CDV3*	L3MBTL4*|CDV3*	CDV3*
7498	21	13565.5												LOC103165267
7499	21	13565.6666666667				RBBP9*			LOC117015168*	LOC105374103*		LOC118568705	LOC107652072*|BID*						LOC115493564*
7500	21	13565.8333333333										Zfp933
7168	21	13566	LOC118839169|LOC118854684*|LOC118831120*	LOC101867854	MIIP	MIIP	LOC119928563|LOC119928817*	MIIP	MIIP	MIIP	MIIP	Miip|LOC118567641*	MIIP	LOC103165266	MIIP	LOC119527940	LOC121058393|LOC121061752*	MIIP|LOC105749770*	LOC105758751|LOC116806968*
7501	21	13566.5		LOC115947214*	LOC121106939*|LOC121108186*	LOC101318896*			C15H19orf48*			Fv1	LOC103094520*		LOC117039806*				LOC121468360*|MACIR*
7169	21	13567	MFN2	LOC101873892	MFN2	MFN2	MFN2	MFN2	MFN2	MFN2	MFN2	Mfn2	MFN2	MFN2	MFN2	MFN2	MFN2	MFN2	MFN2
7170	21	13568	PLOD1	LOC101873726	PLOD1	PLOD1	PLOD1	PLOD1	PLOD1	PLOD1	PLOD1	Plod1	PLOD1	PLOD1	PLOD1	PLOD1	PLOD1	PLOD1	PLOD1
7171	21	13569	KIAA2013	LOC101867683	KIAA2013	KIAA2013	KIAA2013	KIAA2013	KIAA2013	KIAA2013	KIAA2013	2510039O18Rik	KIAA2013	KIAA2013	KIAA2013	KIAA2013	KIAA2013	KIAA2013	KIAA2013
7502	21	13570.5															LOC121058387
7503	21	13570.5							LOC117027746
7504	21	13570.6666666667						LOC116518700					LOC103104570|LOC103104570		LOC117050916|LOC117050916
7505	21	13570.6666666667	PPP4R3B*	LOC101875767*	PPP4R3B*	PPP4R3B*	PPP4R3B*	PPP4R3B*	LOC117024662*|PPP4R3B*	PPP4R3B*	PPP4R3B*	Ppp4r3b*	PPP4R3B*	PPP4R3B*	PPP4R3B*	LOC119527944	PPP4R3B*	PPP4R3B*	PPP4R3B*
7172	21	13571	NPPC*	LOC101873561	CNP3	NPPC*	NPPC*	NPPC*	NPPC*	NPPC*		Nppc*	NPPC*	NPPC*	LOC117058718*	NPPC*		NPPC*	LOC101234126
7506	21	13571						SUPT4H1*					LOC100032661*		SUPT4H1*	LOC119515750*		LOC116422849
7173	21	13572		LOC117436844	RNP						LOC103526192				LOC117052111		LOC121058395
7507	21	13572		LOC117437862*	HNRNPC*			HNRNPC*	LOC117020385*|LOC117019975*	HNRNPCL4|HNRNPCL1+|HNRNPCL3+|HNRNPCL2+					HNRNPC*|LOC117058106*	LOC119532975*			HNRNPC*
7174	21	13573	NPPB|NPPA+	LOC101873392	NPPA	NPPB|NPPA+	NPPA|NPPB+	LOC116518702|LOC116518702|LOC116518701+	NPPB|NPPA+	NPPB|NPPA+	LOC103526152	Nppb|Nppa+	NPPA	NPPB|NPPA+	LOC117052463|LOC117052462+	NPPB|NPPB|NPPB|NPPB|NPPB|NPPB|NPPB|NPPA+	LOC121058396	NPPB|NPPA+	NPPA
7175	21	13574	CLCN6	LOC101873111	CLCN6	CLCN6	CLCN6	CLCN6	CLCN6	CLCN6	CLCN6	Clcn6	CLCN6	CLCN6	CLCN6	CLCN6	CLCN6	CLCN6	CLCN6
7176	21	13575	MTHFR	LOC101872944	MTHFR	MTHFR	MTHFR	MTHFR	MTHFR	MTHFR	MTHFR	Mthfr	MTHFR	MTHFR	MTHFR	MTHFR	MTHFR	MTHFR	MTHFR
7508	21	13575.5						LOC116518660							LOC117050696
7177	21	13576		LOC115945586|LOC115945601+	C1orf167	C1H1orf167			C9H1orf167	C1orf167	C21H1orf167		C4H1orf167	LOC103166613|LOC120638404+	C8H1orf167	C2H1orf167	C21H1orf167	C3H1orf167	LOC121471002|C21H1orf167+
7509	21	13576						LOC116518607
7510	21	13576.5	LOC118840302	LOC117437395*		ATP6AP1*	ATP6AP1*	ATP6AP1*	ATP6AP1*	ATP6AP1*		Atp6ap1*	ATP6AP1*	ATP6AP1*	ATP6AP1*	ATP6AP1*		ATP6AP1*
7178	21	13577	LOC118838363	LOC101872772	AGTRAP	AGTRAP	LOC119928362	AGTRAP	AGTRAP	AGTRAP	AGTRAP	Agtrap	AGTRAP	LOC103168612	AGTRAP	LOC119520899		AGTRAP	LOC100223570
7511	21	13577	LOC118833780*|LOC118833780*				LOC119928776							LOC114812041|LOC114812041		LOC119524212*|LOC119524212*
7179	21	13578	DRAXIN	LOC101872605|LOC115945599*	DRAXIN	DRAXIN	DRAXIN	LOC116518705|DRAXIN+	DRAXIN	DRAXIN	DRAXIN	Draxin	DRAXIN	DRAXIN	DRAXIN	DRAXIN	DRAXIN	DRAXIN	DRAXIN|SHARPIN*
7180	21	13579	MAD2L2	LOC101872443	MAD2L2	MAD2L2	MAD2L2	LOC116518831|LOC116518239+	MAD2L2	MAD2L2	MAD2L2	Mad2l2	MAD2L2	MAD2L2	MAD2L2	MAD2L2	MAD2L2	MAD2L2	MAD2L2
7181	21	13580	LOC118839008|LOC118839008|LOC118839008|LOC118839008|LOC118839008|LOC118839008|LOC118839008|LOC118839008|LOC118839008|LOC118839008|LOC118839008|LOC118839008|LOC118835807|LOC118838721+	LOC101881849	FBXO44	FBXO6|FBXO44+	LOC119928730|FBXO44+	LOC116518810|LOC116518223+	LOC117027036|FBXO44+	FBXO6	LOC103526187	Fbxo6|Fbxo44+	LOC100018391|LOC100018430+|LOC100018470+	LOC100083712|LOC100073990+	LOC117052453	FBXO6|LOC119527949+	LOC121058385	LOC100930430|LOC100930696+|FBXO44+	FBXO44
7512	21	13580.3333333333	FBXO2	LOC101872283		FBXO2|FBXO2	FBXO2|FBXO2	LOC116518811|FBXO2+	FBXO2|FBXO2	FBXO2|FBXO2	LOC103526149|LOC103526149	Fbxo2|Fbxo2	FBXO2|FBXO2	FBXO2|FBXO2	LOC117052503	FBXO2|FBXO2|LOC119541825*|LOC119541825*|LOC119541825*|LOC119541825*|LOC119541825*|LOC119541825*|LOC119541825*|LOC119541825*|LOC119541825*|LOC119541825*|LOC119541825*|LOC119541825*|LOC119541825*	LOC121058386|LOC121058386	FBXO2|FBXO2	FBXO2|FBXO2
7182	21	13581	DISP3|DISP3|DISP3|DISP3|DISP3|DISP3|DISP3|DISP3|DISP3|DISP3|DISP3|DISP3|DISP3|DISP3|DISP3|LOC118828654*|LOC118828566*	LOC101872000|LOC117437870*|LOC101870345*	DISP3|PNP*|LOC121108717*	DISP3|PNP*	DISP3|LOC119921138*|LOC119921136*	DISP3|PNP*	DISP3|PNP*|LOC117023342*	DISP3|PNP*	DISP3|PNP*	Disp3|Pnp*|Pnp2*	DISP3|PNP*|LOC100014324*	DISP3|LOC100084590*	DISP3	DISP3|LOC119515343*|LOC119530217*	DISP3|LOC121076912*	DISP3|PNP*	DISP3|LOC100217951*
7183	21	13582	GUCA2A|GUCA2A|GUCA2A|GUCA2B+	LOC101874067	GUCA2B	GUCA2A|GUCA2B+	GUCA2A|LOC119928755+	LOC116518243	GUCA2A|GUCA2A|GUCA2B+	GUCA2A|GUCA2B+	GUCA2A	Guca2a|Guca2a|Guca2b+	GUCA2B|GUCA2B|GUCA2A+	GUCA2B	GUCA2A	GUCA2A|GUCA2A|GUCA2B+	LOC121058190	GUCA2B|GUCA2B|GUCA2B|GUCA2A+	LOC100228336
7184	21	13583	LACTBL1	LOC101874163	LACTBL1	LACTBL1	LACTBL1	LACTBL1	LACTBL1	LACTBL1	LACTBL1	Lactbl1	LACTBL1	LACTBL1	LACTBL1	LACTBL1	LACTBL1	LACTBL1	LACTBL1
7185	21	13585			LOC419500|LOC121106520+
7513	21	13585.75						LOC116518661							LOC117050993
7186	21	13586	EPHB2	LOC101874333	EPHB2	EPHB2	EPHB2		EPHB2	EPHB2	EPHB2	Ephb2	EPHB2	EPHB2	EPHB2	EPHB2	EPHB2	EPHB2	EPHB2
7514	21	13586.3333333333	LOC118854794*|LOC118856809*				LOC119945196*	LOC116507238*					LOC103095365
7187	21	13588	C1QC|C1QB+|LOC118848022*|RPL22L1*	LOC101874504|LOC117436855+|LOC101871779*	C1QC|C1QB+|RPL22L1*	C1QB|C1QC+|LOC101317031*|LOC101338397*	C1QB|C1QC+|RPL22L1*	RPL22L1*	C1QB|C1QC+	C1QB|C1QC+|RPL22L1*	C1QC|C1QB+|RPL22L1*	C1qb|C1qc+|Rpl22l1*	C1QC|RPL22L1*|C1QB*	C1QB|C1QC+|RPL22L1*|LOC100080523*	C1QB|C1QC+|RPL22L1*	LOC119514504|RPL22L1*	C1QB|C1QC+|RPL22L1*	LOC100918112|RPL22L1*	C1QC|C1QB+|RPL22L1*
7188	21	13589	C1QA	LOC101874678	C1QA	C1QA	C1QA		C1QA	C1QA	C1QA	C1qa	C1QA	C1QA	C1QA		C1QA	LOC100917849	LOC101233409
7189	21	13590	EPHA8|FAM89A*	LOC101868185|LOC117435972*	EPHA8|FAM89A*	EPHA8|FAM89A*	EPHA8|FAM89A*	FAM89A*	EPHA8|FAM89A*	EPHA8|FAM89A*	EPHA8|FAM89A*	Epha8|Fam89a*	EPHA8|FAM89A*	EPHA8|FAM89A*	EPHA8|FAM89A*	EPHA8	EPHA8|FAM89A*	EPHA8|FAM89A*	EPHA8|FAM89A*
7190	21	13591	ZBTB40	LOC101868354	ZBTB40	ZBTB40	ZBTB40		ZBTB40	ZBTB40	ZBTB40	Zbtb40	ZBTB40	ZBTB40	ZBTB40	ZBTB40	LOC121058223	ZBTB40	ZBTB40
7515	21	13591.5							LOC117030510*										LOC121470992
7516	21	13591.5	LOC118834632*					LOC116514201*								LOC119514511
7517	21	13591.5	LOC118852345*	LOC101873122*|LOC101880041*	GLIPR1*|GLIPR1L*	GLIPR1*	LOC119936694*	GLIPR1*	GLIPR1*	GLIPR1*	GLIPR1*	Glipr1*	GLIPR1*	LOC114816415*	LOC117054321*	GLIPR1*	LOC121068461*|LOC121068474*	LOC100924998	LOC100230452*|LOC100227638*
7191	21	13592	WNT4|LOC118842171*	LOC101868523	WNT4	WNT4	WNT4		WNT4	WNT4	WNT4	Wnt4	WNT4|LOC103094022*|LOC103095117*	WNT4	WNT4	WNT4	WNT4	WNT4|LOC116420421*|LOC116420420*	WNT4
7192	21	13593	CDC42|LOC118858404*	LOC101875022|LOC117437812*	CDC42	CDC42	CDC42	RPS18*	CDC42	CDC42	CDC42	Cdc42	CDC42	CDC42	CDC42	CDC42|LOC119510299*|LOC119534824*	CDC42	CDC42	CDC42|RPS18*
7193	21	13594	C2H1orf50	LOC101868690	C1orf50	C1H1orf50	C5H1orf50	CUNH1orf50	C9H1orf50	C1orf50	C21H1orf50	AU022252	C4H1orf50	C5H1orf50	C8H1orf50	C2H1orf50	C21H1orf50	C3H1orf50|LOC100914024*	C21H1orf50
7194	21	13595	P3H1	LOC101868856	P3H1	P3H1	P3H1	P3H1	P3H1	P3H1	P3H1	P3h1	P3H1	P3H1	P3H1	P3H1	P3H1	P3H1	P3H1
7518	21	13595.5	LOC118836849*|CHCHD4*	LOC101879960*	CHCHD4*	LOC109550349	CHCHD4*	CHCHD4*	CHCHD4*	CHCHD4*	CHCHD4*	Chchd4*	LOC100032537*	CHCHD4*	CHCHD4*	CHCHD4*	CHCHD4*	CHCHD4*	CHCHD4*
7195	21	13596	CLDN19	LOC101869023	CLDN19	CLDN19	CLDN19	CLDN19	CLDN19	CLDN19	CLDN19	Cldn19	CLDN19	CLDN19	CLDN19	CLDN19	CLDN19	CLDN19	CLDN19
7196	21	13597	CLDN16	LOC101876861	LOC769267			CLDN16*			LOC103526180		LOC103103995	LOC120638405	CLDN16*		LOC121058245	LOC100914556	LOC100230866
7519	21	13597.25				LOC101322395*							LOC100026217	SCAND1*|LOC114806052*		LOC119520533
7520	21	13597.5	LOC118838892	LOC117437437*|LOC117437422*		LOC101322025*|LOC101327455*	FAU*	LOC116520079*|LOC116520220*	LOC117032802*|LOC117025564*	FAU*		Fau*	FAU*	FAU*	FAU*	FAU*	FAU*	FAU*	FAU*
7197	21	13598	YBX1	LOC101875974	YBX1	YBX1	YBX1	YBX1	YBX1	YBX1|DEFB135*	YBX1	Ybx1|Defb30*	YBX1	YBX1	YBX1	YBX1|LOC119508007*	YBX1	YBX1	YBX1
7198	21	13599	PPIH	LOC101876474	PPIH	PPIH|DEFB123+	PPIH|LOC119931741*	PPIH	PPIH|LOC117028000*	PPIH|DEFB123+	PPIH	Ppih|Defb45+	PPIH	PPIH	PPIH	PPIH|DEFB123+	PPIH	PPIH	PPIH
7521	21	13599.5	DCP1A*	LOC101879355*	DCP1A*	DCP1A*	DCP1A*	DCP1A*	DCP1A*	DCP1A*	DCP1A*	Dcp1a*	DCP1A*	DCP1A*	DCP1A*	LOC119527466	DCP1A*	DCP1A*	DCP1A*
7199	21	13600	CCDC30	LOC101876641	CCDC30	LOC101333104|LOC101337964+|DEFB123+	CCDC30	LOC116518652|CCDC30+	CCDC30	CCDC30|DEFB123+	CCDC30	Ccdc30|Defb45+	LOC100032665	LOC100074041	CCDC30	CCDC30|DEFB123+	CCDC30	LOC100914290	CCDC30
7522	21	13600.5	HMGN1*|LOC118828963*	LOC101869004*	HMGN1*	LOC101319291*|LOC117309129*	HMGN1*	HMGN1*			HMGN1*	Hmgn1*	HMGN1*	HMGN1*	LOC117060922*|HMGN1*	LOC119527467	HMGN1*	HMGN1*	HMGN1*
7200	21	13601	PPCS	LOC101876141	PPCS	PPCS	PPCS	PPCS	PPCS	PPCS	LOC103532608|PPCS	Ppcs			PPCS	PPCS	PPCS		PPCS
7201	21	13602	ZMYND12	LOC101876810	ZMYND12	ZMYND12|LOC101329176*	ZMYND12	ZMYND12	ZMYND12	ZMYND12|DEFB115*	ZMYND12	Zmynd12|Defb28*	ZMYND12	ZMYND12	ZMYND12	ZMYND12	ZMYND12	ZMYND12|LOC116420421*|LOC116420420*	ZMYND12
7523	21	13602.3333333333	FOXJ3			FOXJ3	FOXJ3			FOXJ3		Foxj3	FOXJ3	FOXJ3		FOXJ3		FOXJ3
7524	21	13602.7142857143	RIMKLA			RIMKLA	RIMKLA		RIMKLA	RIMKLA		Rimkla	RIMKLA	RIMKLA|RIMKLA		RIMKLA		RIMKLA
7202	21	13603	SLC2A1	LOC101876308	SLC2A1	SLC2A1|SLC2A1	SLC2A1	SLC2A1	SLC2A1|SLC2A1|SLC2A1|SLC2A1	SLC2A1|SLC2A1	SLC2A1	Slc2a1|Slc2a1|Slc2a1|Slc2a1	SLC2A1|SLC2A1|SLC2A1	SLC2A1	SLC2A1	SLC2A1|SLC2A1|SLC2A1|SLC2A1	SLC2A1	SLC2A1	SLC2A1
7203	21	13604	PHC2|LOC118853157*	LOC117436874|LOC101872172*	PHC2|CHMP1B*	PHC2|PHC2|CHMP1B*	PHC2	PHC2|CHMP1B*	PHC2|PHC2|CHMP1B*	PHC2|PHC2|CHMP1B*	CHMP1B*	Phc2|Phc2|Chmp1b*	PHC2|PHC2|PHC2|LOC100012112*	PHC2	PHC2|CHMP1B*	PHC2|PHC2	PHC2|CHMP1B*	PHC2|LOC100921191*	PHC2|CHMP1B*
7525	21	13604.3333333333				LOC101317934			LOC117026768|LOC117026768			1700013G24Rik	LOC103096251|LOC103096251			LOC119520553|LOC119508514*|LOC119508514*|LOC119508514*		LOC100926037
7204	21	13605	ZNF362|LOC118853088*|MCTS1*	LOC101875241|LOC101874353*	ZNF362|MCTS1*	ZNF362|ZNF362|LOC101324512*	ZNF362|MCTS1*	ZNF362|MCTS1*	ZNF362|ZNF362|LOC117037981*	ZNF362|ZNF362	ZNF362|MCTS1*	Zfp362|Zfp362	ZNF362|ZNF362|ZNF362|LOC100013341*|MCTS1*	ZNF362|MCTS1*	ZNF362|LOC117060007*|MCTS1*	ZNF362|ZNF362|LOC119544666*	ZNF362|MCTS1*	ZNF362|MCTS1*	ZNF362|MCTS1*
7205	21	13606	TRIM62	LOC101873545	TRIM62	TRIM62|TRIM62	TRIM62	ERMAP	TRIM62|TRIM62	TRIM62|TRIM62	ERMAP	Trim62|Trim62	TRIM62|TRIM62|TRIM62	TRIM62	TRIM62	TRIM62|TRIM62	TRIM62	TRIM62	LOC115497975
7206	21	13607	LOC118835802	LOC117436839	SVBP	SVBP|SVBP|SVBP|SVBP	LOC119928956	SVBP	SVBP|SVBP|SVBP|SVBP	SVBP|SVBP|SVBP|SVBP	SVBP	Svbp|Svbp|Svbp|Svbp	SVBP|SVBP|SVBP|SVBP|SVBP	LOC114812219	SVBP	LOC119519648|LOC119519648|LOC119519648|LOC119519648	LOC121058306	SVBP	SVBP
7526	21	13607.2142857143	LOC118838820			ERMAP	LOC119928757		ERMAP	ERMAP		Ermap	ERMAP	LOC103166120|LOC103166120		LOC119527457|LOC119534373*|LOC119534373*		ERMAP
7527	21	13607.4285714286	LOC118839908*|LOC118839908*|LOC118845908*|LOC118845908*				LOC119928475							LOC100084474|LOC100084474		LOC119528689*|LOC119528689*
7528	21	13607.6428571429				ZSCAN2*|LOC117312405*	LOC119928474		ZSCAN2*	ZSCAN2*		Zscan2*	ZSCAN2*	ZSCAN2*		ZSCAN2*		ZSCAN2*
7529	21	13607.8571428571	LOC118839600|LOC118836463+|LOC118839524+|LOC118839627+|LOC118839628+				LOC119928471	LOC116524041*|LOC116524041*|LOC116505325*|LOC116505325*	LOC117027782|LOC117027057+|LOC117027695+|LOC117027826+			Olfr62|Olfr1342+|Olfr1341+|Olfr1340+|Olfr1339+|Olfr1338+|Olfr1337+|Olfr1335+|Olfr1333+|Olfr1331+|Olfr1330+|Olfr1329+|Olfr1328+	LOC100619493|LOC100619530+|LOC100032729+|LOC100032735+|LOC100619642+	LOC100090844|LOC100090844	LOC117042039*|LOC117042039*	LOC119519555|LOC119519560+|LOC119519565+|LOC119519575+|LOC119519580+|LOC119519584+|LOC119519593+|LOC119519608+|LOC119514147+|LOC119519617+|LOC119519623+|LOC119519630+|LOC119514153+		LOC100931925|LOC100916109+|LOC100916373+|LOC100916634+|LOC100917162+|LOC100916898+|LOC100915852+
7207	21	13608	TMEM269	LOC101873871	LOC100859906	TMEM269|TMEM269|TMEM269	TMEM269	TMEM269	TMEM269|TMEM269|TMEM269	TMEM269|TMEM269|TMEM269	TMEM269	Tmem269|Tmem269|Tmem269	LOC100032704|LOC100032704|LOC100032704|LOC100032704	TMEM269	TMEM269	TMEM269|TMEM269|TMEM269	TMEM269		TMEM269
7530	21	13608.0714285714					LOC119928472
7531	21	13608.2857142857			LOC101748192*	LOC109551814*	LOC119928470	LOC116502481*							LOC117039716*|LOC117042849*				LOC115491769*
7532	21	13608.5	ZSCAN20|LOC118830713*|LOC118830713*			ZSCAN20|ZSCAN20	ZSCAN20		ZSCAN20|ZSCAN20	ZSCAN20|ZSCAN20		Zscan20|Zscan20	LOC100032742	LOC100079538|LOC100079538		ZSCAN20|ZSCAN20		LOC100918202
7533	21	13608.6666666667	SLC44A4*			SLC44A4*	SLC44A4*	SLC44A4*	SLC44A4*	SLC44A4*		Slc44a4*	SLC44A4*	SLC44A4*	LOC117052446	SLC44A4*		SLC44A4*
7534	21	13608.7142857143					LOC119928758					Tlr12*|Tlr12*		LOC100086770|LOC100086770	LOC117058514*|LOC117058514*|LOC117057648*|LOC117057648*	LOC119520050*|LOC119520050*
7535	21	13608.9285714286	LOC118835461|LOC118835461				LOC119928760						LOC100032740	LOC100090832|LOC100090832				LOC100917940
7208	21	13609	LOC118838879|LOC118838733+|LOC118838760+|LOC118836420+|LOC118838856+|LOC118836421+|CELA3B+	LOC101881298|LOC117436869+	CELA3B|CTRC+|CELA2A+|AP1S2*	CELA3B|LOC101331433+|CTRC+	CELA3B|LOC119928419|LOC119928782+	LOC116518646|LOC116518620	LOC117027390|CTRC+|LOC117027312+	CELA3A|CELA2A+|CELA2B+|CELA3B+	CTRC|LOC103526193+	Cela3a|Cela3b+|Cela2a+	LOC100026235|LOC100027354|LOC100027379+	LOC100092350|CELA3B|LOC100082025+|LOC114812194+	LOC117050909|LOC117050716|CELA3B+|LOC117050908+|LOC117052447+|LOC117050717+|AP1S2*	CELA3B|LOC119514617+|CTRC+	CELA3B|LOC121058443+|LOC121058444+	CELA3B|CELA2A+|CTRC+	LOC105758763|LOC100224543+|CELA3B+
7209	21	13610	HSPG2	LOC115945566	HSPG2	HSPG2	HSPG2	HSPG2	HSPG2	HSPG2	HSPG2	Hspg2	HSPG2	HSPG2	HSPG2	HSPG2	HSPG2	HSPG2	HSPG2
7536	21	13610.5				LDLRAD2|LDLRAD2			LDLRAD2|LDLRAD2	LDLRAD2|LDLRAD2		Ldlrad2	LDLRAD2|LDLRAD2		LDLRAD2|LDLRAD2	LDLRAD2|LDLRAD2		LDLRAD2|LDLRAD2
7537	21	13610.6666666667							LOC117037121*							LOC119514523
7210	21	13611	USP48	LOC101877424	USP48|SNRPE*	USP48|LOC101334470*	USP48	LOC116518378	USP48|LOC117032346*	USP48|SNRPE*	USP48	Usp48|Snrpe*	USP48|SNRPE*	USP48	USP48	USP48	USP48	USP48	USP48
7211	21	13612	LOC118839196	LOC115946862	RAP1GAP1	RAP1GAP	LOC119928189|LOC119921006*|TSPYL2*	RAP1GAP|TSPYL2*	RAP1GAP	RAP1GAP	RAP1GAP	Rap1gap	RAP1GAP	LOC100087082|LOC100074999*|TSPYL2*	RAP1GAP|TSPYL2*	LOC119527817	LOC121058451	RAP1GAP	LOC115497997|LOC115492049*
7538	21	13612	LOC118837474
7539	21	13612.5														LOC119527819
7540	21	13612.6153846154	LOC118857903*					LOC116524042*	LOC117038444*|LOC117038494*	OR2Z1*		Olfr372*|Olfr373*	LOC100010374*	LOC100093354	LOC117042038*	LOC119519496*|LOC119520656*|LOC119520211*
7212	21	13613	ALPL	LOC101875264	ALPL	ALPL	ALPL	ALPL	ALPL	ALPL	ALPL	Alpl	ALPL	ALPL	ALPL	ALPL	ALPL	ALPL	ALPL
7541	21	13613.5	KRT8*	LOC117437301*	KRT8*	LOC117313751*	KRT8*	KRT8*	KRT8*	KRT8*		Krt8*		LOC100078521*	KRT8*	LOC119520568	KRT8*	KRT8*	LOC115491358*
7542	21	13613.5	CEP19*|LOC118844890*	LOC101874159*	CEP19*	CEP19*	CEP19*	CEP19*	CEP19*	CEP19*	CEP19*	Cep19*	CEP19*	CEP19*|LOC114813152*	CEP19*	CEP19*	CEP19*	CEP19	CEP19*
7213	21	13614	ECE1	LOC101869482	ECE1	ECE1	ECE1	LOC116518420	ECE1	ECE1	ECE1	Ece1	ECE1	ECE1	ECE1	ECE1	ECE1	ECE1	ECE1
7214	21	13615			LOC112530142
7543	21	13615.5						LOC116518692
7544	21	13615.5								NBPF3|NBPF1+
7545	21	13615.5	LOC118835514
7215	21	13616	EIF4G3	LOC101869642	EIF4G3	EIF4G3	EIF4G3	LOC116518691|LOC116518821+|EIF4G3+	EIF4G3	EIF4G3	EIF4G3	Eif4g3	EIF4G3	EIF4G3	EIF4G3	EIF4G3	EIF4G3	EIF4G3	EIF4G3
7546	21	13616.5	SSBP1*		SSBP1*	SSBP1*	SSBP1*	SSBP1*	SSBP1*	SSBP1*	SSBP1*	Ssbp1*	SSBP1*	SSBP1*	SSBP1*	LOC119527831	SSBP1*	SSBP1*	SSBP1*
7547	21	13616.5		LOC101881408*	SUMO2*	LOC101321246			SUMO2*							LOC119544007*
7216	21	13617	HP1BP3	LOC101869814	HP1BP3	HP1BP3	HP1BP3	LOC116518387|LOC116518381+	HP1BP3	HP1BP3	HP1BP3	Hp1bp3	HP1BP3	HP1BP3	HP1BP3	HP1BP3	HP1BP3	HP1BP3	HP1BP3
7217	21	13618	SH2D5|LOC118849789*		SH2D5	SH2D5	SH2D5	LOC116518389|LOC116518384+	SH2D5	SH2D5	SH2D5	Sh2d5	SH2D5	SH2D5	SH2D5	SH2D5		SH2D5	SH2D5
7548	21	13618.5	LOC118858326*|LOC118832616*						LOC117025161*			LOC118568720	LOC100016464*
7218	21	13619	KIF17	LOC101875605	KIF17	KIF17	KIF17	KIF17*	KIF17	KIF17	KIF17	Kif17	KIF17	KIF17	KIF17*	KIF17	KIF17	KIF17	KIF17
7549	21	13619.0769230769					LOC119928896|LOC119928896							LOC103166643
7219	21	13620	DDOST	LOC101869983	DDOST	DDOST	DDOST	LOC116518388|LOC116518383+	DDOST	DDOST	DDOST	Ddost	DDOST	DDOST	DDOST	DDOST	DDOST	DDOST	DDOST
7220	21	13621	RSC1A1|RSC1A1|RSC1A1|RSC1A1|RSC1A1|DDI2+|LOC118843764*	LOC101875774	DDI2	LOC101329993|LOC101329993|LOC101329993|LOC101329993|LOC101329993|LOC101329993|DDI1*	LOC119928242|LOC119928242|LOC119928242|LOC119928242|LOC119928242|LOC119928242	LOC116518380|LOC116518402+	LOC117027690|LOC117027690|LOC117027690|LOC117027690|LOC117027690|LOC117027690|DDI1*	RSC1A1|RSC1A1|RSC1A1|RSC1A1|RSC1A1|DDI2+|DDI1*	DDI2	Rsc1a1|Rsc1a1|Rsc1a1|Rsc1a1|Rsc1a1|Ddi2+|Ddi1*	LOC100018186|LOC100018186|LOC100018186|LOC100018186|LOC100018186|LOC100018186	LOC100081001|LOC100081001|LOC100081001|LOC100081001|LOC100081001|LOC100081001	DDI2	LOC119527911|LOC119527911|LOC119527911|LOC119527911|LOC119527911|LOC119527911|DDI1*	DDI2	DDI2|DDI2|DDI2|DDI2|DDI2|DDI2|LOC100926359*	DDI2
7221	22	13625			LOC121107431								RPL26*	LOC103165713*				RPL26*
7222	22	13626			LOC101750811
7223	22	13627			LOC112530188|LOC112529953+|LOC107054947+|LOC107054955+
7224	22	13628	AAK1	LOC101870537	AAK1	AAK1	AAK1	AAK1	AAK1	AAK1	AAK1	Aak1	AAK1	AAK1	AAK1	AAK1	AAK1	AAK1	AAK1
7550	22	13628.5				LOC109551137
7225	22	13629	NFU1	LOC101870375	NFU1	NFU1	NFU1	NFU1	NFU1	NFU1	NFU1	Nfu1	NFU1	NFU1	NFU1	NFU1	NFU1	NFU1	NFU1
7551	22	13629.5	LOC118841288
7226	22	13630	GFPT1	LOC101870877	GFPT1	GFPT1	GFPT1	GFPT1	GFPT1	GFPT1	GFPT1	Gfpt1	GFPT1	GFPT1	GFPT1	GFPT1|LOC119537607*	GFPT1	GFPT1	GFPT1
7552	22	13630.5				LOC117311013*|LOC101334745*			IFI27*|LOC117023332*	IFI27L1*|IFI27*		Ifi27l2a*|Ifi27*				LOC119512057|LOC119531124*|LOC119531123*
7553	22	13630.5	LOC118839386*		OR52B2L*		LOC119922311*		LOC117030744*			Olfr653*	LOC100023416*	LOC100092517		LOC119537036*|LOC119538431*	LOC121060174*	LOC100913242*
7227	22	13631	ANTXR1	LOC115947477	ANTXR1	ANTXR1	ANTXR1	ANTXR1	ANTXR1	ANTXR1	ANTXR1	Antxr1	ANTXR1	ANTXR1	ANTXR1	ANTXR1	ANTXR1	ANTXR1	ANTXR1
7228	22	13632	LOC118841357|LOC118841357|LOC118841357|LOC118841357|LOC118841357|LOC118841357|LOC118841357|LOC118841357|LOC118841357|LOC118841357|GKN1+	LOC115945500|LOC115945211+|LOC101873459*	LOC101751070|CNOT7*	LOC101340033|LOC101340033|LOC101340033|LOC101340033|LOC101340033|GKN1+|CNOT7*	GKN1|GKN1|GKN1|GKN1|GKN1|GKN1|GKN1|GKN1|GKN1|CNOT7*	GKN1|CNOT7*	LOC117033325|LOC117033325|LOC117033325|LOC117033325|LOC117033325|LOC117033325|LOC117033325|GKN1+|CNOT7*	GKN1|CNOT7*	LOC115599564|LOC115599530+|LOC115599531+|CNOT7*	Gkn1|Gkn3+|Cnot7*	GKN1|LOC103102127+|LOC100010178*|LOC100010216*	CNOT7*	GKN1|CNOT7*	LOC119512060|LOC119512060|LOC119512060|LOC119512060|LOC119512060|LOC119512060|LOC119512060|LOC119512060|LOC119512060|LOC119512060|LOC119512207+|CNOT7*	GKN1|LOC121060490+|CNOT7*	GKN1|LOC100926093+	LOC115498205|LOC115498168+|LOC121471013+|LOC100227010+|CNOT7*
7229	22	13633	GKN2	LOC101868908	GKN2	GKN2		GKN2	GKN2	GKN2	GKN2	Gkn2	GKN2		GKN2	GKN2	GKN2	GKN2	GKN2
7230	22	13634	BMP10	LOC101867612	BMP10	BMP10	BMP10	BMP10	BMP10	BMP10	BMP10	Bmp10	BMP10	BMP10	BMP10	BMP10	BMP10	BMP10	BMP10
7554	22	13634.5		LOC115946222*			LOC119949154*				LOC115599074*			LOC100084194	LOC117041422*
7231	22	13635	ARHGAP25	LOC101868122	ARHGAP25	ARHGAP25	ARHGAP25	ARHGAP25	ARHGAP25	ARHGAP25	ARHGAP25	Arhgap25	ARHGAP25	LOC120637990	ARHGAP25	ARHGAP25	ARHGAP25	ARHGAP25	ARHGAP25
7232	22	13636	CDS2	LOC101868289	CDS2	CDS2	CDS2	CDS2	CDS2	CDS2	CDS2	Cds2	CDS2	CDS2	CDS2	CDS2	CDS2	CDS2	CDS2
7233	22	13637	PCNA	LOC117437137	PCNA	PCNA|LOC117312471*|LOC101331097*	PCNA	PCNA	PCNA|LOC117011942*	PCNA	PCNA	Pcna	PCNA	PCNA	PCNA	PCNA	PCNA	PCNA	PCNA
7555	22	13637	LOC118844648	LOC101880328*|LOC117438413*	C8orf59*	LOC117307930*|RBIS*|LOC101336978*	RBIS*	RBIS*	RBIS*	RBIS*	RBIS*	Rbis*	C3H8orf59*	RBIS*	RBIS*|LOC117039799*	RBIS*|LOC119544908*	RBIS*	RBIS*|LOC100915871*
7556	22	13637.5					LOC119928908
7557	22	13637.6666666667							LOC117016097
7234	22	13638	TMEM230	LOC101867784	TMEM230	TMEM230|LOC109548102*	TMEM230	TMEM230	TMEM230	TMEM230	TMEM230	Tmem230	TMEM230	TMEM230	TMEM230	TMEM230|LOC119518265*	TMEM230	TMEM230	TMEM230
7558	22	13638.5	ANP32A*	LOC101879386*	ANP32A*	ANP32A*	ANP32A*	ANP32A*	ANP32A*	ANP32D*	ANP32A*	Anp32a*	ANP32A*	ANP32A*	ANP32A*	LOC119515781	ANP32A*	ANP32A*	ANP32A*
7235	22	13639	SLC23A2|LOC118849234*	LOC101867953|LOC101876548*	SLC23A2|POLR1D*	SLC23A2|POLR1D*	SLC23A2|LOC119929598*	SLC23A2|LOC116515885*|LOC116523298*	SLC23A2|LOC117034660*|POLR1D*	SLC23A2|POLR1D*	SLC23A2|LOC103534134*	Slc23a2|Polr1d*	SLC23A2|LOC100031257*	SLC23A2|LOC100084369*	SLC23A2	SLC23A2|POLR1D*	SLC23A2|LOC121077570*	SLC23A2|LOC100926318*	SLC23A2|LOC100189957*
7559	22	13639.5				LOC101327574|LOC117310310*			LOC117017610*
7236	22	13640	RASSF2	LOC101869788	RASSF2	RASSF2	RASSF2	RASSF2	RASSF2	RASSF2	RASSF2	Rassf2	RASSF2	RASSF2	RASSF2	RASSF2	RASSF2	RASSF2	RASSF2
7560	22	13640.5									LOC115599532				LOC117052331
7561	22	13640.5	PRND|PRND			PRND|PRND			PRND|PRND	PRND|PRND		Prn|Prn|Prnd+|Prnd+	PRND|PRND	PRND|PRND		PRND		PRND
7237	22	13641	LOC118844521	LOC101869849|LOC101871350*	PRNP|CCDC53*	PRNP|WASHC3*	LOC119928425|WASHC3*	LOC116516806|LOC116517201+|WASHC3*	PRNP|WASHC3*	PRNP|WASHC3*	PRNP|WASHC3*	Prnp|Washc3*	PRNP|CCDC53*	LOC100086593|WASHC3*	LOC117060014|LOC117059909+|WASHC3*	LOC119515748|WASHC3*	LOC121060412|WASHC3*	PRNP|WASHC3*	LOC115498155|WASHC3*
7238	22	13642	PROM2|PROM2|PROM2|PROM2	LOC101869958	PROM2	PROM2	PROM2|PROM2|PROM2|PROM2	PROM2|SUPT4H1*	PROM2|PROM2|PROM2|PROM2	PROM2	PROM2	Prom2|Prom2|Prom2|Prom2	PROM2|PROM2|PROM2|PROM2|LOC100032661*	PROM2|PROM2|PROM2|PROM2	PROM2|SUPT4H1*		PROM2	PROM2|PROM2|PROM2|PROM2|LOC116422849*	PROM2
7239	22	13643	DPYSL2	LOC101880686	DPYSL2	DPYSL2	DPYSL2	DPYSL2	DPYSL2	DPYSL2	DPYSL2	Dpysl2	DPYSL2	DPYSL2	DPYSL2	DPYSL2	DPYSL2	DPYSL2	DPYSL2
7562	22	13643.6666666667	LOC118851898*|LOC118851898*|LOC118851898*|LOC118851898*|LOC118851898*			PNMA2|PNMA2			PNMA2|PNMA2	PNMA2|PNMA2		Pnma2	LOC103106631*|LOC103106631*|LOC103106631*|LOC103106631*|LOC103106631*			PNMA2|PNMA2		LOC105749333*|LOC105749333*|LOC105749333*|LOC105749333*|LOC105749333*
7240	22	13644	BNIP3L	LOC101880521	BNIP3L	BNIP3L	BNIP3L	BNIP3L	BNIP3L	BNIP3L	BNIP3L	Bnip3l-ps*	BNIP3L	BNIP3L	BNIP3L	BNIP3L|LOC119544080*	BNIP3L	BNIP3L	BNIP3L
7563	22	13644.3333333333										Bnip3l
7241	22	13645	PPP2R2A|SMIM15*	LOC101880355|LOC101875163*	PPP2R2A|SMIM15*	PPP2R2A	PPP2R2A|SMIM15*	PPP2R2A|SMIM15*|LOC116511227*	PPP2R2A|SMIM15*	PPP2R2A|SMIM15*	PPP2R2A|SMIM15*	Ppp2r2a|Smim15*	PPP2R2A|LOC100616755*|SMIM15*	PPP2R2A|SMIM15*	PPP2R2A|LOC117053855*|SMIM15*	PPP2R2A|LOC119506129*	PPP2R2A|SMIM15*	PPP2R2A|SMIM15*	PPP2R2A|SMIM15*
7564	22	13645.3333333333	LOC118848379*|LOC118844468*			LOC109550900|LOC109549526+		LOC116506075*|LOC116523239*	LOC117025805*				RPL17*			LOC119524224*
7565	22	13645.6666666667				LOC117312553							EBF3*
7242	22	13646	EBF2	LOC101879961	EBF2|LOC101748192*	LOC101340139	EBF2	EBF2|LOC116502481*	EBF2	EBF2	EBF2	Ebf2	EBF2	EBF2	EBF2|LOC117042849*	EBF2	EBF2	EBF2	EBF2|LOC115491769*
7566	22	13646.5	LOC118847296*|LOC118851894*		RPL29*	RPL29*			LOC117038296	RPL29*	RPL29*	Gm8940*|Rpl29*	RPL29*			RPL29*|LOC119505696*	RPL29*	RPL29*
7567	22	13646.5	LOC118845828*|LOC118854294*	LOC101873342*	COX7C*	LOC101317129	LOC119944653*	LOC116506575*	LOC117034022*|LOC117034427*	COX7C*	LOC103526994*	Cox7c*	LOC100011523*	LOC100077093*|LOC100085791*	LOC117055176*	LOC119505032*|LOC119508071*	LOC121061934*	LOC100933884*	COX7C*
7243	22	13647	CDCA2	LOC101869416|LOC117438295*	CDCA2	CDCA2	CDCA2	CDCA2	CDCA2	CDCA2	CDCA2	Cdca2	CDCA2	CDCA2	CDCA2	CDCA2	CDCA2	CDCA2	CDCA2
7244	22	13648	KCTD9	LOC101879795	KCTD9	KCTD9	KCTD9	KCTD9	KCTD9	KCTD9	KCTD9	Kctd9	KCTD9	KCTD9	KCTD9	KCTD9	KCTD9	KCTD9	KCTD9
7568	22	13648	GLRX*	LOC101876611*	GLRX*	LOC101329856*|GLRX*	GLRX*	GLRX*	GLRX*	GLRX*		Glrx*	GLRX*	GLRX*	LOC117055228*|LOC117055197*	LOC119516886		GLRX*
7245	22	13649	GNRH1	LOC101869250	GNRH1	GNRH1			GNRH1	GNRH1	GNRH1	Gnrh1	GNRH1			GNRH1	GNRH1	GNRH1	GNRH1
7246	22	13650	DOCK5|FOXC2*	LOC101869079|LOC117437953*	DOCK5|FOXC2*	DOCK5	DOCK5|FOXC2*	DOCK5|FOXC2*	DOCK5	DOCK5	DOCK5|FOXC2*	Dock5|Foxc2*	DOCK5|FOXC2*	DOCK5|FOXC2*	DOCK5|FOXC2*	DOCK5	DOCK5|FOXC2*	DOCK5|FOXC2*	DOCK5|FOXC2*
7247	22	13651	NEFL	LOC101879629	NEFL	NEFL	NEFL	NEFL	NEFL	NEFL	NEFL	Nefl	NEFL	NEFL	NEFL	NEFL	NEFL	NEFL	NEFL
7248	22	13652	NEFM	LOC101879460	NEFM	NEFM	NEFM	NEFM	NEFM	NEFM	NEFM	Nefm	NEFM	NEFM	NEFM	NEFM	NEFM	NEFM	NEFM
7569	22	13652.3333333333	ADAM7|ADAM7			ADAM7|ADAM7	ADAM7		ADAM7|ADAM7	ADAM7|ADAM7		Adam7	ADAM7|ADAM7	ADAM7		ADAM7|ADAM7		ADAM7|ADAM7
7570	22	13652.6666666667	ADAMDEC1|ADAMDEC1			ADAMDEC1|ADAMDEC1	LOC119928831		ADAMDEC1|ADAMDEC1	ADAMDEC1|ADAMDEC1		Adamdec1	ADAMDEC1|ADAMDEC1	LOC107547679		ADAMDEC1|ADAMDEC1		ADAMDEC1|ADAMDEC1
7249	22	13653	ADAM28|LOC118829865*|LOC118831035*	LOC101879286	ADAMDEC1	ADAM28|ZNF2*	ADAM28|LOC119928830+	LOC116516665|LOC116516584+|LOC116516611+|LOC116516313+|LOC116516612+|LOC116516315+|LOC116517075+|LOC116516363+|LOC116516316+|LOC116516361+|LOC116516362+	ADAM28|ZNF2*	ADAM28|ZNF2*	ADAM28	Adam28|Zfp661*	ADAM28|LOC103101462*|LOC103099756*	LOC100076162	ADAM28	ADAM28|ZNF2*	LOC121060577	ADAM28|LOC111718641*|LOC105749079*	ADAM28
7571	22	13653.5	LOC118840806|LOC118833840*|LOC118833840*|LOC118833840*	LOC101869245*|LOC101869245*|LOC101869245*	LOC770026*|LOC770026*|LOC770026*		LOC119945273*|LOC119945273*|LOC119945273*	CD200*|CD200*|CD200*			LOC103531205*|LOC103531205*|LOC103531205*		LOC103106595|LOC103106595	LOC103165249*|LOC103165249*|LOC103165249*	LOC117045093*|LOC117045093*|LOC117045093*		LOC121075310*|LOC121075310*|LOC121075310*	LOC100935186|LOC100935186	LOC115497877*|LOC115497877*|LOC115497877*
7250	22	13654	STC1|GPN1*	LOC101868911|LOC101870718*	STC1|GPN1*	STC1|GPN1*	STC1|GPN1*	STC1|GPN1*	STC1|LOC117028815*|GPN1*	STC1|GPN1*	STC1|GPN1*	Stc1|Gpn1*	STC1|GPN1*	STC1|GPN1*	STC1|GPN1*	STC1	STC1|GPN1*	STC1|GPN1*	STC1|GPN1*
7572	22	13654									LOC115599536
7573	22	13654.4	CDKN2AIPNL*			CDKN2AIPNL*	CDKN2AIPNL*	CDKN2AIPNL*	CDKN2AIPNL*	CDKN2AIPNL*		Cdkn2aipnl*	CDKN2AIPNL*	CDKN2AIPNL*	CDKN2AIPNL*	LOC119516532		CDKN2AIPNL*
7574	22	13654.5														LOC119513905*			NKX2-6
7575	22	13654.5							LOC117038237
7251	22	13655	NKX2-6	LOC101880390	NKX2-6	NKX2-6	NKX2-6		NKX2-6	NKX2-6		Nkx2-6	NKX2-6	NKX2-6|LOC100092037*		NKX2-6	NKX2-6	LOC116421237|LOC111718742+
7252	22	13656	NKX3-1	LOC115945428	NKX3-1	NKX3-1	NKX3-1	NKX3-1	NKX3-1	NKX3-1		Nkx3-1	NKX3-1	NKX3-1	NKX3-1	NKX3-1	NKX3-1	NKX3-1	NKX3-1
7253	22	13657	SLC25A37	LOC101868572	SLC25A37	SLC25A37	SLC25A37	SLC25A37	SLC25A37	SLC25A37	SLC25A37|LOC115599535+	Slc25a37|Gm16867+	SLC25A37	SLC25A37	SLC25A37	SLC25A37	SLC25A37	SLC25A37	SLC25A37
7576	22	13657.5	LOC118855101*			LOC117308529*|LOC117311870*	LOC119923291*		LOC117014978*	ERVFRD-1*		Synb|LOC118567354+	LOC103101254*
7254	22	13658	ENTPD4	LOC101868401	ENTPD4	ENTPD4	ENTPD4	ENTPD4	ENTPD4	ENTPD4|NANOGNB*	LOC103533739|LOC115599563+	Entpd4|Entpd4b+	ENTPD4	ENTPD4	ENTPD4	ENTPD4	ENTPD4	ENTPD4	ENTPD4
7255	22	13659	LOXL2	LOC101879108	LOXL2	LOXL2	LOXL2	LOXL2	LOXL2	LOXL2	LOXL2	Gm21451|Loxl2+	LOXL2	LOXL2	LOXL2	LOXL2	LOXL2	LOXL2	LOXL2
7256	22	13660	R3HCC1|USP31*	LOC101868237|LOC101876259*	R3HCC1|USP31*	R3HCC1|USP31*	R3HCC1	R3HCC1|USP31*	R3HCC1|USP31*	R3HCC1|USP31*	R3HCC1|USP31*	R3hcc1|Usp31*	R3HCC1|USP31*	R3HCC1	R3HCC1|USP31*	R3HCC1|LOC119521861*|USP31*	R3HCC1|USP31*	R3HCC1|USP31*	R3HCC1|USP31*
7257	22	13661			LOC770277		LOC119928828	LOC116516843						LOC114812185	LOC117060274		LOC121060517		LOC115498198
7577	22	13661								LOC107984124
7258	22	13662	CHMP7|LOC118854260*	LOC101868069	CHMP7	CHMP7	CHMP7	CHMP7	CHMP7	CHMP7	CHMP7	Chmp7	CHMP7	CHMP7|LOC120637979*	CHMP7	CHMP7	CHMP7	CHMP7	CHMP7
7259	22	13663	LOC118841232|LOC118854684*|LOC118831120*	LOC101867904|LOC117436160*|LOC117438235*	TNFRSF10B	LOC101326346|LOC109550879+|LOC117310239*	LOC119928556|LOC119928817*	LOC116517177	LOC117038097|LOC117038099+|LOC117014441*	TNFRSF10A|TNFRSF10B+|TNFRSF10C+|TNFRSF10D+	LOC103533775	Tnfrsf10b	LOC103100524	LOC103169510	LOC117060276	LOC119516547|LOC119516548+|LOC119516550+	LOC121060515|LOC121061752*	LOC105749071|LOC105749770*	LOC115498199|LOC116806968*
7260	22	13664	RHOBTB2	LOC101878942	RHOBTB2	RHOBTB2	RHOBTB2	RHOBTB2	RHOBTB2	RHOBTB2	RHOBTB2	Rhobtb2	RHOBTB2	RHOBTB2|LOC120638012*	RHOBTB2	RHOBTB2	RHOBTB2	RHOBTB2	RHOBTB2
7261	22	13665	PEBP4	LOC101867738	PEBP4	PEBP4	PEBP4	PEBP4	PEBP4	PEBP4	PEBP4	Pebp4	PEBP4	PEBP4	PEBP4	PEBP4|LOC119540418*	PEBP4	PEBP4	PEBP4
7262	22	13666	EGR3	LOC101880216	EGR3	EGR3	EGR3	EGR3	EGR3	EGR3		Egr3	EGR3	EGR3	EGR3	EGR3	EGR3	EGR3	EGR3
7578	22	13666.8	LOC118843347*													LOC119516439|LOC119518733*|LOC119536074*
7263	22	13667			LOC112530184
7264	22	13668	BIN3	LOC101877645	BIN3	BIN3	BIN3	BIN3	BIN3	BIN3	BIN3*	Bin3	BIN3	BIN3	BIN3	BIN3	BIN3	BIN3	BIN3|BIN3|BIN3|BIN3|BIN3|BIN3|BIN3|BIN3|BIN3|BIN3|BIN3|BIN3|BIN3|BIN3
7579	22	13668.5	CCAR2|CCAR2			CCAR2|CCAR2	CCAR2|CCAR2	CCAR2	CCAR2|CCAR2	CCAR2|CCAR2		Ccar2|Ccar2	CCAR2|CCAR2	CCAR2|CCAR2	CCAR2|CCAR2	CCAR2|CCAR2	CCAR2	CCAR2|CCAR2
7265	22	13669	C3H8orf58	LOC115945862	LOC107051325	C6H8orf58	C5H8orf58		C18H8orf58	C8orf58		9930012K11Rik	C1H8orf58	C5H8orf58	C15H8orf58	C20H8orf58|C20H8orf58|C20H8orf58|C20H8orf58|C20H8orf58|C20H8orf58|C20H8orf58|C20H8orf58|C20H8orf58|C20H8orf58|C20H8orf58|C20H8orf58		C2H8orf58	C22H8orf58
7580	22	13669															C27H8orf58
7581	22	13669.5	PDLIM2|PDLIM2	LOC101881893|LOC101881893		PDLIM2|PDLIM2	PDLIM2|PDLIM2	PDLIM2	PDLIM2|PDLIM2	PDLIM2|PDLIM2		Pdlim2|Pdlim2	PDLIM2|PDLIM2	PDLIM2|PDLIM2	PDLIM2	LOC119516517|LOC119516517	PDLIM2|PDLIM2	PDLIM2|PDLIM2	PDLIM2|PDLIM2
7266	22	13670	SORBS3	LOC115945671	LOC107050638	SORBS3	SORBS3	SORBS3	SORBS3	SORBS3		Sorbs3	SORBS3	SORBS3	SORBS3	SORBS3	SORBS3	SORBS3	SORBS3
7582	22	13670.1538461538	PPP3CC|PPP3CC	LOC101880015|LOC101880015		PPP3CC|PPP3CC	PPP3CC|PPP3CC	PPP3CC	PPP3CC|PPP3CC	PPP3CC	LOC103526355*|LOC103526355*|LOC103526355*|LOC103526355*|LOC103526355*|LOC103526355*|LOC103526355*|LOC103526355*|LOC103526355*|LOC103526355*|LOC103526355*|LOC103526355*|LOC103526355*	Ppp3cc|Ppp3cc	PPP3CC|PPP3CC	PPP3CC|PPP3CC	PPP3CC	PPP3CC|PPP3CC	PPP3CC|PPP3CC	PPP3CC|PPP3CC	PPP3CC|PPP3CC
7583	22	13670.3076923077	SLC39A14|SLC39A14	LOC117437154|LOC117437154		SLC39A14|SLC39A14	SLC39A14|SLC39A14	SLC39A14	SLC39A14|SLC39A14	SLC39A14	SLC39A14*|SLC39A14*|SLC39A14*|SLC39A14*|SLC39A14*|SLC39A14*|SLC39A14*|SLC39A14*|SLC39A14*|SLC39A14*|SLC39A14*|SLC39A14*|SLC39A14*	Slc39a14|Slc39a14	SLC39A14|SLC39A14	SLC39A14|SLC39A14	SLC39A14	SLC39A14|SLC39A14	SLC39A14|SLC39A14	SLC39A14|SLC39A14	SLC39A14|SLC39A14
7584	22	13670.4615384615	PIWIL2|PIWIL2	LOC101877530|LOC101877530		PIWIL2|PIWIL2	PIWIL2|PIWIL2	PIWIL2	PIWIL2|PIWIL2	PIWIL2	LOC103526353*|LOC103526353*|LOC103526353*|LOC103526353*|LOC103526353*|LOC103526353*|LOC103526353*|LOC103526353*|LOC103526353*|LOC103526353*|LOC103526353*|LOC103526353*|LOC103526353*	Piwil2|Piwil2	PIWIL2|PIWIL2	PIWIL2|PIWIL2	PIWIL2	PIWIL2|PIWIL2	PIWIL2|PIWIL2	PIWIL2|PIWIL2	PIWIL2|PIWIL2
7585	22	13670.5714285714	LOC118844118*|LOC118854094*	LOC117437565*		LOC101334551	NDUFB7*	NDUFB7*	NDUFB7*	NDUFB7*		Ndufb7*	NDUFB7*	NDUFB7*	NDUFB7*	NDUFB7*		NDUFB7*	NDUFB7*
7586	22	13670.6153846154	POLR3D|POLR3D	LOC101873098|LOC101873098		POLR3D|POLR3D	POLR3D|POLR3D	POLR3D	POLR3D|POLR3D	POLR3D		Polr3d|Polr3d	POLR3D|POLR3D	POLR3D|POLR3D	POLR3D	POLR3D|POLR3D	POLR3D|POLR3D	POLR3D|POLR3D	POLR3D|POLR3D
7587	22	13670.7692307692	LOC118840756|LOC118840756	LOC101870242|LOC101870242		PHYHIP|PHYHIP	LOC119928934|LOC119928934	PHYHIP	PHYHIP|PHYHIP	PHYHIP	PHYHIP	Phyhip|Phyhip	PHYHIP|PHYHIP	LOC100087333|LOC100087333	PHYHIP	LOC119516610|LOC119516610	LOC121060549|LOC121060549	PHYHIP|PHYHIP	LOC115498117|LOC115498117
7588	22	13670.875															LOC121060371
7267	22	13671			LOC101748851
7589	22	13671															LOC121060470
7590	22	13671.0769230769	SFTPC|SFTPC	LOC101878208|LOC101878208|LOC101873874+|LOC101873874+		SFTPC|SFTPC	SFTPC|SFTPC	LOC116516445|LOC116516445	SFTPC|SFTPC	SFTPC	LOC115599548|LOC103526348+|LOC115599558+|LOC115599527+	Sftpc|Sftpc	SFTPC|SFTPC	SFTPC|SFTPC	LOC117052332|LOC117052329+	SFTPC|SFTPC	SFTPC|SFTPC|LOC121060475+|LOC121060475+	SFTPC|SFTPC	LOC115498080|LOC115498080|SFTPC+|SFTPC+
7591	22	13671.2307692308	LGI3|LGI3	LOC101873707|LOC101873707		LGI3|LGI3	LGI3|LGI3	LGI3|LGI3	LGI3|LGI3	LGI3	LOC103526347|LOC115599557+	Lgi3|Lgi3	LGI3|LGI3	LGI3|LGI3	LGI3	LGI3|LGI3	LGI3|LGI3	LGI3|LGI3|LOC100917862*|LOC100917862*|LOC100917862*|LOC100917862*|LOC100917862*|LOC100917862*|LOC100917862*|LOC100917862*|LOC100917862*|LOC100917862*|LOC100917862*|LOC100917862*|LOC100917862*|LOC100917862*	LGI3|LGI3
7592	22	13671.3846153846	REEP4|REEP4	LOC101873544|LOC101873544		REEP4|REEP4	REEP4|REEP4	LOC116517096|LOC116517096	REEP4|REEP4	REEP4	LOC103535392	Reep4|Reep4	REEP4|REEP4	REEP4|REEP4	REEP4	REEP4|REEP4	REEP4|REEP4	REEP4|REEP4	REEP4|REEP4
7593	22	13671.5384615385	HR|HR	LOC115946989|LOC115946989		HR|HR	HR|HR		HR|HR	HR	LOC115599524|LOC103535393+	Hr|Hr	HR|HR	HR|HR		HR|HR	HR|HR	HR|HR	HR|HR
7594	22	13671.6923076923	NUDT18|NUDT18	LOC117437146|LOC117437146		NUDT18|NUDT18	NUDT18|NUDT18	NUDT18|NUDT18	NUDT18|NUDT18	NUDT18	LOC115599541|LOC115599542+	Nudt18|Nudt18	NUDT18|NUDT18	NUDT18|NUDT18	NUDT18	NUDT18|NUDT18|LOC119542256*|LOC119542256*|LOC119542256*|LOC119542256*|LOC119542256*|LOC119542256*|LOC119542256*|LOC119542256*|LOC119542256*|LOC119542256*|LOC119542256*|LOC119542256*|LOC119542256*|LOC119542256*	NUDT18|NUDT18	NUDT18|NUDT18	NUDT18|NUDT18
7595	22	13671.8461538462	FAM160B2|FAM160B2	LOC106023311|LOC106023311		FAM160B2|FAM160B2	FAM160B2|FAM160B2	FAM160B2|FAM160B2	FAM160B2|FAM160B2	FHIP2B	LOC115599538|LOC103535394+	Fam160b2|Fam160b2	FAM160B2|FAM160B2	FHIP2B|FHIP2B	FAM160B2	FAM160B2|FAM160B2	FHIP2B|FHIP2B	FAM160B2|FAM160B2
7596	22	13671.8571428571																	LOC121471017
7597	22	13671.875		LOC115946208|LOC115946208							LOC115599525|LOC115599537+						LOC121060596		LOC115498119|LOC115498119
7268	22	13672	DMTN	LOC101876190	DMTN	DMTN	DMTN	DMTN	DMTN	DMTN	LOC115599540|LOC103535396+	Dmtn	DMTN	DMTN	DMTN|DMTN|DMTN|DMTN|DMTN|DMTN|DMTN|DMTN|DMTN|DMTN|DMTN|DMTN|DMTN|DMTN|DMTN	DMTN	DMTN	DMTN	DMTN
7598	22	13673.5	FGF17|FGF17	LOC101876021|LOC101876021		FGF17|FGF17	FGF17|FGF17		FGF17|FGF17	FGF17|FGF17	FGF17|FGF17|LOC115599522+|LOC115599522+	Fgf17	FGF17|FGF17	FGF17|FGF17		FGF17|FGF17	FGF17|FGF17	FGF17|FGF17
7269	22	13674	LOC118844243|TOMM5*|LOC118829178*	LOC101875850|LOC101867831*	PBDC1|TOMM5*	TOMM5*|PBDC1*	PBDC1|TOMM5*	PBDC1|TOMM5*	PBDC1*|LOC117012807*|LOC117013769*	TOMM5*|PBDC1*	PBDC1|TOMM5*	Tomm5*|Pbdc1*	PBDC1|LOC100616759*|TOMM5*	PBDC1|TOMM5*	LOC117052340|LOC117052340|LOC117052340|LOC117052340|LOC117052340|LOC117052340|LOC117052340|LOC117052340|LOC117052340|LOC117052340|LOC117053297*	TOMM5*|LOC119508730*|LOC119534773*|PBDC1*	PBDC1|TOMM5*	PBDC1|TOMM5*	PBDC1|TOMM5*
7270	22	13675	XPO7|LOC118833808*	LOC101875685|LOC101879563*	XPO7	XPO7|LOC101318701*	XPO7	XPO7	XPO7|RPL23*	XPO7	XPO7	Xpo7|Rpl23*	XPO7|RPL23*	XPO7	XPO7|XPO7|XPO7|XPO7|XPO7|XPO7|XPO7|XPO7|XPO7|XPO7|XPO7|XPO7|XPO7|XPO7|XPO7|LOC117054291*	XPO7	XPO7|RPL23*	XPO7|RPL23*	XPO7|RPL23*
7271	22	13676	DOK2	LOC101875510|LOC101871311*	DOK2	DOK2|LOC101318545*	DOK2|RNF166*		DOK2	DOK2	DOK2	Dok2	DOK2	DOK2|RNF166*	DOK2|DOK2|DOK2|DOK2|DOK2|DOK2|DOK2|DOK2|DOK2|DOK2|DOK2|DOK2|DOK2|DOK2	DOK2	DOK2	DOK2	DOK2
7272	22	13677	TPT1*|LOC118856893*	LOC101873072*	LOC101749127|TPT1*	LOC101323101*|TPT1*	TPT1*		LOC117035529*|TPT1*	TPT1*	TPT1*	Tpt1*		TPT1*	LOC117046477*|TPT1*	LOC119504801*|LOC119544389*	TPT1*	TPT1*	TPT1*
7273	22	13678	GFRA2	LOC101875344	GFRA2	GFRA2	GFRA2	GFRA2	GFRA2	GFRA2	GFRA2	Gfra2	GFRA2	GFRA2	GFRA2|GFRA2|GFRA2|GFRA2|GFRA2|GFRA2|GFRA2|GFRA2|GFRA2|GFRA2|GFRA2|GFRA2|GFRA2|GFRA2|GFRA2	GFRA2	GFRA2	GFRA2	GFRA2
7599	22	13678.5					LOC119928884							LOC103169451|LOC103169451
7274	22	13679	LZTS1|LOC118847872*|LOC118848165*	LOC101875173|LOC101879088*	LZTS1|RPL27A*	LZTS1|LOC101332799*|LOC101323957*	LZTS1|RPL27A*	LZTS1|RPL27A*	LZTS1|RPL27A*|LOC117021478*	LZTS1|RPL27A*	LZTS1|RPL27A*	Lzts1|Rpl27a-ps4*|Gm13981*	LZTS1|RPL27A*	LZTS1|LOC100089589*|RPL27A*	LZTS1	LZTS1|LOC119515807*|LOC119522836*	LZTS1|RPL27A*	LZTS1|RPL27A*	LZTS1|RPL27A*
7600	22	13679.5	LOC118842510															LOC116421417|LOC116421417
7275	22	13680	ATP6V1B2|ATP6V1B1|ATP6V1B1|ATP6V1B1|ATP6V1B1|ATP6V1B1	LOC101876088|LOC115947159|LOC115947159|LOC115947159|LOC115947159|LOC115947159	ATP6V1B2	ATP6V1B1|ATP6V1B2	ATP6V1B1|ATP6V1B1|ATP6V1B1|ATP6V1B1|ATP6V1B1|ATP6V1B2	ATP6V1B2	ATP6V1B1|ATP6V1B2	ATP6V1B1|ATP6V1B2	ATP6V1B2|ATP6V1B1|ATP6V1B1|ATP6V1B1|ATP6V1B1|ATP6V1B1	Atp6v1b1|Atp6v1b2	ATP6V1B2|ATP6V1B1|ATP6V1B1|ATP6V1B1|ATP6V1B1|ATP6V1B1	ATP6V1B1|ATP6V1B1|ATP6V1B1|ATP6V1B1|ATP6V1B1|ATP6V1B2	LOC117059678|ATP6V1B1|ATP6V1B1|ATP6V1B1|ATP6V1B1|ATP6V1B1	ATP6V1B1|ATP6V1B2	ATP6V1B2|ATP6V1B1|ATP6V1B1|ATP6V1B1|ATP6V1B1|ATP6V1B1	ATP6V1B1|ATP6V1B1|ATP6V1B1|ATP6V1B1|ATP6V1B1|ATP6V1B2	ATP6V1B2|ATP6V1B1|ATP6V1B1|ATP6V1B1|ATP6V1B1|ATP6V1B1
7601	22	13680.3333333333						LOC116518904*							LOC117060292
7276	22	13681	TTI2	LOC101876425	TTI2	TTI2|TTI2|TTI2|TTI2|TTI2|TTI2|TTI2|TTI2|TTI2|TTI2|TTI2|TTI2	TTI2	TTI2	TTI2|TTI2|TTI2|TTI2|TTI2|TTI2|TTI2|TTI2|TTI2|TTI2|TTI2	TTI2	TTI2	Tti2|Tti2|Tti2|Tti2	TTI2	TTI2	TTI2	TTI2|TTI2|TTI2|TTI2|TTI2|TTI2|TTI2|TTI2|TTI2|TTI2|TTI2|TTI2	TTI2	TTI2	TTI2
7602	22	13681						LOC116516327
7603	22	13681.6666666667	LRRC26*	LOC101880398*	LRRC26*	LOC101323569*|LRRC26*	LRRC26*	LRRC26*	LRRC26*	LRRC26*	LRRC26*	Lrrc26*	LRRC26*	LRRC26*	LOC117060291	LRRC26*	LRRC26*	LRRC26*	LRRC26*
7277	22	13682	SLC18A1|AURKB*	LOC101876258|LOC106023369*	SLC18A1	SLC18A1|AURKC*|LOC101340090*	SLC18A1|LOC119947328*	SLC18A1	SLC18A1|AURKC*|AURKB*	SLC18A1|AURKB*|AURKC*	SLC18A1	Slc18a1|Aurkb*|Aurkc*	SLC18A1|AURKB*	SLC18A1|AURKB*	SLC18A1|AURKB*	SLC18A1|LOC119544538*|AURKB*	SLC18A1	SLC18A1|AURKB*	LOC121468542*
7278	22	13683	MAK16	LOC101875751	MAK16	MAK16	MAK16	MAK16	MAK16	MAK16	MAK16	Mak16|Mak16|Mak16|Mak16|Mak16|Mak16|Mak16	MAK16	MAK16	MAK16	MAK16|LOC119509434*|LOC119511603*	MAK16	MAK16	MAK16
7279	22	13684	RNF122	LOC101876589	RNF122	RNF122|LOC117312961*	RNF122	RNF122	RNF122	RNF122	RNF122	Rnf122|Rnf122|Rnf122|Rnf122|Rnf122|Rnf122|Rnf122	RNF122	RNF122	RNF122	RNF122	RNF122	RNF122	RNF122
7280	22	13685	DUSP26	LOC101870079	DUSP26	DUSP26	DUSP26	DUSP26	DUSP26	DUSP26	DUSP26	Dusp26|Dusp26|Dusp26|Dusp26|Dusp26|Dusp26|Dusp26	DUSP26	DUSP26	DUSP26	DUSP26	DUSP26	DUSP26	DUSP26
7604	22	13685.3333333333	LOC118847472*|LOC118848130*	LOC117437300*	EIF4B*	EIF4B*|LOC101328901*	EIF4B*	EIF4B*	EIF4B*				EIF4B*	EIF4B*	EIF4B*	LOC119530647	EIF4B*	EIF4B*	EIF4B*
7605	22	13685.3333333333	LOC118848872*|LOC118848505*|EZR*	LOC101879366*	EZR*	EZR*	EZR*	EZR*	EZR*	EZR*	EZR*	Ezr*	LOC100029635	EZR*	EZR*	EZR*|LOC119534745*	EZR*	EZR*	EZR*
7606	22	13685.5			MUC1*		LOC119945974*	LOC116519279*			MACF1*		LOC103095784*	LOC103165395*	LOC117056885*		LOC121076326*	LOC116420967
7607	22	13685.6666666667														LOC119530651
7608	22	13685.6666666667											LOC103102552
7281	22	13686	UNC5D	LOC101869911	UNC5D	UNC5D	UNC5D	UNC5D	UNC5D	UNC5D	UNC5D	Unc5d|Unc5d|Unc5d|Unc5d|Unc5d|Unc5d|Unc5d	UNC5D	UNC5D	UNC5D	UNC5D	UNC5D	UNC5D	UNC5D
7609	22	13686	MTRES1*	LOC101872212*	C6orf203*	LOC109550172|LOC101321803*	MTRES1*	MTRES1*	MTRES1*	MTRES1*	MTRES1*	Mtres1*	C2H6orf203*	MTRES1*	MTRES1*	LOC119535714*|MTRES1*	MTRES1*	MTRES1*	MTRES1*
7610	22	13686	LOC118843597	LOC101881110*	UNG*	UNG*	UNG*	UNG*	UNG*	UNG*	UNG*	Ung*	UNG*	UNG*	UNG*	UNG*	UNG*	UNG*	UNG*
7611	22	13686.5	DNAJC14*	LOC117437367*	LOC112531949*|DNAJC14*	LOC117309999	DNAJC14*	DNAJC14*	DNAJC14*	DNAJC14*		Dnajc14*	NT5C1A*	DNAJC14*	DNAJC14*	LOC119516401*|DNAJC14*	DNAJC14*	DNAJC14*	DNAJC14*
7612	22	13686.75	DCUN1D5*	LOC101881147*|LOC117438332*	DCUN1D5*	DCUN1D5*	DCUN1D5*	DCUN1D5*	DCUN1D5*	DCUN1D5*	DCUN1D5*	Dcun1d5*	DCUN1D5*|HPCAL4*	DCUN1D5*	LOC117059912|LOC117059904+	DCUN1D5*	DCUN1D5*	DCUN1D5*	DCUN1D5*
7282	22	13687	KCNU1		KCNU1	KCNU1	KCNU1	KCNU1	KCNU1	KCNU1		Kcnu1	KCNU1	KCNU1	KCNU1	KCNU1	KCNU1	KCNU1
7613	22	13687.5	LOC118845094	LOC101872263*	RPL23A*		RPL23A*	RPL23A*			RPL23A*			RPL23A*	RPL23A*		RPL23A*	RPL23A*	RPL23A*
7283	22	13688	PGM2*	LOC101870166*	LOC112530177|PGM2*	PGM2*	PGM2*	PGM2*	PGM2*	PGM2*	PGM2*	Pgm2*		PGM2*	PGM2*	PGM2*	PGM2*	PGM2*	PGM2*
7614	22	13688	APOOL*	LOC101877490*	APOOL*	LOC101336236	APOOL*	APOOL*	APOOL*	APOOL*	APOOL*	Apool*	APOOL*	APOOL*	APOOL*	LOC119511144*|APOOL*	APOOL*		APOOL*
7615	22	13688	LOC118840881
7284	22	13689	ZNF703	LOC117437173	ZNF703	ZNF703	ZNF703	ZNF703	ZNF703	ZNF703	ZNF703	Zfp703	ZNF703	ZNF703	ZNF703	ZNF703	ZNF703	ZNF703	ZNF703
7616	22	13689.5	LOC118854607*|LOC118854669*	LOC101877458*	LOC121113114*|LOC121106514*	LOC101330289*		LOC116512474*	LOC117038693*				LOC100023635*		LOC117060289	LOC119511185*	LOC121065769*	LOC100913233*|RBFA*|LOC100932269*
7285	22	13690	ERLIN2	LOC101869739	ERLIN2	ERLIN2	ERLIN2	ERLIN2	ERLIN2	ERLIN2	ERLIN2	Erlin2	ERLIN2	ERLIN2	ERLIN2	ERLIN2	ERLIN2	ERLIN2	ERLIN2
7617	22	13690	LOC118844226	LOC117437565*		NDUFB7*|LOC101334551*	NDUFB7*	NDUFB7*	LOC117025978*|NDUFB7*	NDUFB7*		Ndufb7*	NDUFB7*	NDUFB7*	NDUFB7*	NDUFB7*|LOC119522557*		NDUFB7*	NDUFB7*
7286	22	13691	LOC118843730|SCOC*	LOC101870580|LOC101881346*	PROSC|SCOC*	PLPBP|SCOC*	LOC119928733	PLPBP|SCOC*	PLPBP|SCOC*	PLPBP|SCOC*	PLPBP|SCOC*	Plpbp	PROSC|SCOC*	PLPBP|SCOC*	PLPBP|SCOC*	LOC119530162	LOC121060349|SCOC*	PLPBP|SCOC*	PLPBP|SCOC*
7287	22	13692	ADGRA2	LOC115945670	ADGRA2	ADGRA2	ADGRA2	ADGRA2	ADGRA2	ADGRA2		Adgra2	ADGRA2	ADGRA2	ADGRA2	ADGRA2	ADGRA2	ADGRA2	ADGRA2
7618	22	13692	LOC118844225	LOC101868183*	KDF1*	KDF1*	KDF1*	KDF1*	KDF1*	KDF1*	KDF1*	Kdf1*	KDF1*	KDF1*	KDF1*	KDF1*	KDF1*	KDF1*	KDF1*
7619	22	13692.25	LOC118848953*|LOC118846125*|LOC118847649*|LOC118848312*	LOC117437782*		LOC101333801*	RPL18*	RPL18*	LOC117021425*|RPL18*|LOC117019111*	RPL18*		Rpl18*	RPL18*	RPL18*	LOC117059767	LOC119537201*|RPL18*		RPL18*	RPL18*
7620	22	13692.5	LOC118851259*|LOC118832532*			LOC101323127*			LOC117038658*	ELOA2*	ADGRA2		LOC103094339*			LOC119539580*
7288	22	13693	BRF2	LOC101870418	BRF2	BRF2	BRF2	BRF2	BRF2	BRF2		Brf2	BRF2	BRF2	BRF2	BRF2	BRF2	BRF2	BRF2
7289	22	13694	RAB11FIP1	LOC101870252	RAB11FIP1	RAB11FIP1	RAB11FIP1	RAB11FIP1	RAB11FIP1	RAB11FIP1	RAB11FIP1	Rab11fip1|Gm20594*	RAB11FIP1	RAB11FIP1	RAB11FIP1	RAB11FIP1|LOC119523591*	RAB11FIP1	RAB11FIP1	RAB11FIP1
7290	22	13695	FDPS*|LOC118830195*	LOC101871372*	PRLHRL|FDPS*	FDPS*|PRLHR*	FDPS*	LOC116516421|FDPS*	PRLHR*|FDPS*	FDPS*|PRLHR*	FDPS*	Prlhr*|Fdps*	LOC100026484*|LOC100021214*	FDPS*	LOC117060287|FDPS*	PRLHR*	LOC121060354|FDPS*	PRLHR*|FDPS*	FDPS*
7621	22	13695.5	GOT1L1|GOT1L1|LOC118830883*|LOC118830883*|LOC118830883*|LOC118830883*|LOC118830883*|LOC118830883*|LOC118830883*|LOC118830883*|LOC118830883*|LOC118830883*|LOC118830883*			GOT1L1|GOT1L1	GOT1L1|GOT1L1	GOT1L1|GOT1L1		GOT1L1		Got1l1|Got1l1	GOT1L1|GOT1L1	GOT1L1|GOT1L1	GOT1L1|GOT1L1	GOT1L1|GOT1L1		GOT1L1|GOT1L1
7291	22	13696	NPM2		LOC117654556|NPM2+	NPM2	LOC119928821	NPM2|LOC116516323+	NPM2	NPM2	LOC103526343	Npm2	NPM2	LOC107547780|NPM2+	LOC117060300	NPM2	LOC121060355|NPM2+	NPM2	NPM2
7292	22	13697	ADRB3	LOC101878485	ADRB3	ADRB3		ADRB3	ADRB3	ADRB3	ADRB3	Adrb3	ADRB3	ADRB3	ADRB3	ADRB3	ADRB3	ADRB3	ADRB3
7622	22	13697.5							LOC117034681*		LOC103532663*					LOC119529002
7293	22	13698	EIF4EBP1|LOC118836900*	LOC101869575	EIF4EBP1	EIF4EBP1	EIF4EBP1	EIF4EBP1	EIF4EBP1	EIF4EBP1	EIF4EBP1	Eif4ebp1	EIF4EBP1	EIF4EBP1	EIF4EBP1	EIF4EBP1	EIF4EBP1	EIF4EBP1|LOC100918487*	EIF4EBP1
7294	22	13699	NODAL*	LOC101881010|LOC101870045*	NODAL|RPL35*	NODAL*|RPL35*	NODAL*|RPL35*	NODAL|LOC116512020*	RPL35*|NODAL*	NODAL*|RPL35*	LOC115599550|LOC103526346+|RPL35*	Nodal*|Rpl35*	NODAL*	NODAL*|RPL35*	NODAL	RPL35*|NODAL*	NODAL|RPL35*	RPL35*|NODAL*	LOC115498224|RPL35*
7623	22	13699	NPFFR1*	LOC101872976*	NPFFR1*	NPFFR1*	NPFFR1*	NPFFR1*	NPFFR1*	NPFFR1*	NPFFR1*|GALE*	Npffr1*	NPFFR1*	NPFFR1*	LOC117060089	NPFFR1*	NPFFR1*		NPFFR1*
7295	22	13700	ASH2L	LOC101875772	ASH2L	ASH2L	ASH2L	ASH2L	ASH2L	ASH2L	LOC115599547|ASH2L+	Ash2l	ASH2L	ASH2L	ASH2L	ASH2L	ASH2L	ASH2L	ASH2L
7624	22	13700.5																	LOC121471005
7296	22	13701	STAR	LOC101875603	STAR	STAR	STAR	STAR	STAR	STAR	LOC115599543|STAR+	Star	STAR	STAR	STAR	STAR	STAR	STAR	STAR
7625	22	13701				GRK4*		LOC116517055			GRK5*
7626	22	13701.5							GRK4*|GRK4*|GRK4*	GRK4*|GRK4*|GRK4*	LOC103535390|LOC103535390|LOC115599539+|LOC115599539+	Grk4*|Grk4*|Grk4*			LOC117060279|LOC117060279	GRK4*|GRK4*|GRK4*	LOC121060426
7297	22	13702	LSM1|TUBD1*	LOC101877148|LOC101881281*	LSM1|TUBD1*	LSM1|TUBD1*	LSM1|TUBD1*	LSM1|TUBD1*	LSM1|TUBD1*	LSM1|TUBD1*	LSM1|TUBD1*	Lsm1|Tubd1*	LSM1|TUBD1*	LSM1|TUBD1*	LSM1|TUBD1*	LSM1	LSM1|TUBD1*	LSM1|TUBD1*	LSM1|TUBD1*
7298	22	13703	BAG4	LOC115946893|LOC101868364*	BAG4|MED7*	BAG4|MED7*	BAG4|MED7*	BAG4|MED7*	BAG4|MED7*	BAG4|MED7*	BAG4|MED7*	Bag4|Med7*	BAG4	BAG4|MED7*	BAG4|MED7*	BAG4|MED7*	BAG4|MED7*	BAG4|MED7*	BAG4|MED7*
7627	22	13703.5	SNRPF*	LOC101868914*	SNRPF*	SNRPF*	SNRPF*	SNRPF*	LOC117029003*	SNRPF*			LOC100025574*|LOC100017941*		LOC117059976	LOC119509368*|LOC119510904*	SNRPF*	LOC116422527*|LOC116421266*
7628	22	13703.5											LOC103095535			LOC119528568*
7299	22	13704	DDHD2	LOC115946981|LOC101879470*	DDHD2|RPS2*	DDHD2|RPS2*	DDHD2	DDHD2|RPS2*	DDHD2	DDHD2|RPS2*	DDHD2|RPS2*	Ddhd2	DDHD2	DDHD2	DDHD2|LOC117060166*|RPS2*	DDHD2|LOC119519710*	DDHD2|RPS2*	DDHD2	DDHD2|RPS2*
7300	22	13705	PLPP5	LOC101872813	PLPP5	PLPP5	PLPP5	PLPP5	PLPP5	PLPP5	PLPP5	Plpp5	PLPP5	PLPP5	PLPP5	PLPP5	PLPP5	PLPP5	PLPP5
7629	22	13705.5	LOC118847296*|LOC118851894*		RPL29*	RPL29*			RPL29*|LOC117038296*	RPL29*	RPL29*	Gm39147	RPL29*			RPL29*|LOC119505696*	RPL29*	RPL29*
7301	22	13706	NSD3	LOC101872155|LOC101874167*	WHSC1L1|RPS27A*	NSD3|RPS27A*	NSD3	NSD3|RPS27A*	NSD3	NSD3|RPS27A*	NSD3|RPS27A*	Nsd3	WHSC1L1	NSD3|RPS27A*	NSD3|RPS27A*	NSD3|LOC119540325*	NSD3|RPS27A*	NSD3|RPS27A*	NSD3|RPS27A*
7630	22	13706.5		LOC117437169
7302	22	13707	LETM2|LOC118844023*|SET*	LOC101872984|LOC101876449*	LETM2|SET*	LETM2|SET*	LETM2|SET*	LETM2|SET*	LETM2	LETM2|SETSIP*|SET*	LETM2|SET*	Letm2|Set*	LETM2|LOC103101849*	LETM2|SET*	LETM2|LOC117039794*|SET*	LETM2|LOC119527290*|LOC119529616*	SET*	LETM2|LOC100917991*|SET*	LETM2|SET*
7631	22	13707					LOC119928629							LOC103167928|LOC103167928
7632	22	13707.6666666667	FAM234A*	LOC101871869*	FAM234A*	FAM234A*	FAM234A*	FAM234A*	FAM234A*	FAM234A*	FAM234A*	Fam234a*	FAM234A*	FAM234A*	LOC117060273	FAM234A*	FAM234A*	FAM234A*	FAM234A*
7303	22	13708	FGFR1|EBAG9*	LOC101872651|LOC101880596*	FGFR1|EBAG9*	FGFR1|EBAG9*	FGFR1|EBAG9*	FGFR1|EBAG9*	FGFR1|EBAG9*|LOC117017573*	FGFR1|EBAG9*	FGFR1|EBAG9*	Fgfr1|Ebag9*	FGFR1|EBAG9*	FGFR1|EBAG9*	FGFR1|EBAG9*	FGFR1	FGFR1|EBAG9*	FGFR1|EBAG9*	FGFR1|EBAG9*
7633	22	13708																	LOC121471018
7634	22	13708.3333333333									LOC103535389
7304	22	13709	TACC1|C6H11orf58*|LOC118853613*	LOC101877977|LOC101881096*	TACC1|C11orf58*	TACC1|C8H11orf58*	TACC1|C22H11orf58*	TACC1|C1H11orf58*	TACC1|C11H11orf58*	TACC1|C11orf58*	TACC1|C5H11orf58*	Tacc1|1110004F10Rik*	TACC1|C5H11orf58*	TACC1|C3H11orf58*	TACC1	TACC1|C6H11orf58*	TACC1|C5H11orf58*	TACC1|C6H11orf58*	TACC1|C5H11orf58*
7635	22	13709.3333333333	LOC118849234*	LOC101876548*	POLR1D*	POLR1D*	LOC119929598*	LOC116515885*|LOC116523298*	LOC117034660*|POLR1D*	POLR1D*	LOC103534134*	Polr1d*	LOC100031257*	LOC100084369*	LOC117059936	POLR1D*	LOC121077570*	LOC100926318*	LOC100189957*
7305	22	13710		LOC117437126	LOC121107413														LOC115498225
7636	22	13710	LOC118849948*|LOC118851697*		RPS25*	LOC117310000			LOC117017338*		RPS25*	Gm12643*	RPS25*			LOC119510071*|LOC119532576*	RPS25*	LOC100914101*|RPS25*	BLOC1S3*
7306	22	13711	PLEKHA2|LOC118838058*	LOC101870303	PLEKHA2|PRKACB*	PLEKHA2|PRKACA*	PLEKHA2|PRKACA*	PLEKHA2|PRKACA*	PLEKHA2|PRKACA*	PLEKHA2|PRKACA*|PRKACG*	PLEKHA2	Plekha2|Prkaca*	PLEKHA2|PRKACA*	PLEKHA2|PRKACA*	PLEKHA2|PRKACA*	PLEKHA2|PRKACB*|PRKACA*	PLEKHA2	PLEKHA2	PLEKHA2
7637	22	13711.5	HTRA4|HTRA4			HTRA4|HTRA4		HTRA4	HTRA4|HTRA4	HTRA4		Htra4|Htra4	HTRA4|HTRA4		HTRA4|HTRA4	HTRA4|HTRA4	LOC121075707*|LOC121075707*|LOC121075707*|LOC121075707*|LOC121075707*|LOC121075707*|LOC121075707*|LOC121075707*|LOC121075707*	HTRA4|HTRA4
7307	22	13712	TM2D2	LOC101870469|LOC117437215*	TM2D2|UBA52*	TM2D2	TM2D2	TM2D2|LOC116512577*	TM2D2|LOC117035057*	TM2D2	TM2D2|UBA52*	Tm2d2|Uba52*	TM2D2	TM2D2	TM2D2|LOC117042901*	TM2D2|UBA52*	TM2D2|UBA52*	TM2D2	TM2D2|UBA52*
7308	22	13713	ADAM9	LOC115945728	ADAM9	ADAM9	ADAM9	ADAM9	ADAM9	ADAM9	ADAM9	Adam9	ADAM9	ADAM9	ADAM9	ADAM9	ADAM9	ADAM9	ADAM9
7638	22	13713.3333333333	LOC118840767*			DYNLL1*			LOC117021489	DYNLL1*		BC048507*	DYNLL1*					DYNLL1*
7639	22	13714.5	LOC118856753*|EEF1A1*	LOC101879155*	EEF1A1*		LOC119926553*|EEF1A1*	EEF1A1*		EEF1A1*	EEF1A1*		EEF1A1*|LOC100011677*	EEF1A1*	EEF1A1*	LOC119516651	EEF1A1*	EEF1A1*	EEF1A1*
7640	22	13714.6666666667	ANXA1*	LOC101877477*	ANXA1*	ANXA1*	ANXA1*	ANXA1*	LOC117021179	ANXA1*	ANXA1*	Anxa1*	ANXA1*	ANXA1*	ANXA1*	ANXA1*	ANXA1*	ANXA1*	ANXA1*
7309	22	13716	LOC118842518|LOC118842519+|LOC118842520+	LOC101870983|LOC117437170+|LOC101870807+	ADAM32L2|ADAM32+|ADAM32L1+	LOC101329190|ADAM32+|LOC101339706+|ADAM2+|LOC101326121+	ADAM2|LOC119928819+|LOC119928541+	LOC116516835	ADAM2|ADAM32+	ADAM2|ADAM32+|ADAM18+		Adam32|Adam18+|Adam3+|Adam5+|Adam2*	LOC100032987|LOC100032991+|ADAM2+|LOC100618909*	ADAM2|ADAM32+|LOC100680785+	LOC117059649|LOC117060012+|LOC117049552*	ADAM2|LOC119516419+|LOC119516420+|LOC119516704+|LOC119516421+	LOC121060378|LOC121060376+|LOC121060561+	LOC100920255|LOC100927054+|ADAM2+|LOC116419077*	LOC100222224
7641	22	13716.3333333333	TEFM*			LOC101329174*|TEFM*	TEFM*	TEFM*	TEFM*	TEFM*		Tefm*	LOC107651464	TEFM*	TEFM*	LOC119544079*		TEFM*
7642	22	13716.5	IDO1|IDO1			IDO1|IDO1	LOC119928918|LOC119928918		IDO1|IDO1	IDO1		Ido1|Ido1	IDO1|IDO1	IDO1|IDO1		IDO1|IDO1		LOC100926615|LOC100926615|LOC105749589+|LOC105749589+
7310	22	13717	IDO2|SOS1*	LOC101869800|LOC101871179*	IDO2|SOS1*	IDO2|SOS1*	IDO2|SOS1*	IDO2|SOS1*	IDO2|SOS1*	IDO2|SOS1*	SOS1*	Ido2|Sos1*	IDO2|SOS1*	IDO2|SOS1*	LOC117060184|SOS1*	IDO2	IDO2|SOS1*	IDO2|SOS1*	LOC100219367|SOS1*
7311	22	13718	TCIM|PIM1*	LOC101869969|LOC101867678*|LOC115945329*	C8orf4|PIM1*	TCIM	TCIM|PIM1*	TCIM|PIM1*	TCIM|PIM1*	TCIM|PIM1*	PIM1*	Tcim|Pim1*	C1H8orf4|PIM1*	TCIM|PIM1*	TCIM|PIM1*	TCIM|PIM1*	TCIM|PIM1*	TCIM|PIM1*	TCIM|PIM1*
7312	22	13719	ZMAT4	LOC101870135	ZMAT4	ZMAT4	ZMAT4	ZMAT4	ZMAT4	ZMAT4	ZMAT4	Zmat4	ZMAT4	ZMAT4	ZMAT4	ZMAT4	ZMAT4	ZMAT4	ZMAT4
7643	22	13719.5	LOC118843473*|PA2G4*	LOC101873872*	PA2G4*	PA2G4*	PA2G4*	PA2G4*	PA2G4*|LOC117030335*	PA2G4*	PA2G4*	Pa2g4*	PA2G4*	PA2G4*	PA2G4*	LOC119516743	PA2G4*	PA2G4*	PA2G4*
7313	22	13720	SFRP1|TMSB10*	LOC101879954|LOC101871679*	SFRP1|TMSB4Y*	SFRP1	SFRP1|TMSB10*	SFRP1|LOC116504588*	SFRP1|TMSB10*	SFRP1|TMSB10*	SFRP1|LOC103539128*	Sfrp1|Tmsb10*	SFRP1|TMSB10*	SFRP1|TMSB10*	SFRP1|LOC117041408*	SFRP1|TMSB10*	SFRP1|LOC121077653*	SFRP1|TMSB10*	SFRP1
7644	22	13720	LOC118844066	LOC101874742*	NUDCD2*	NUDCD2*	NUDCD2*	NUDCD2*	NUDCD2*	NUDCD2*	NUDCD2*	Nudcd2*	NUDCD2*	LOC100079173*|NUDCD2*	NUDCD2*	LOC119524260*	NUDCD2*	NUDCD2*	NUDCD2*
7314	22	13721	GOLGA7|LOC118842653*	LOC101870465	GOLGA7	GOLGA7	GOLGA7	GOLGA7	GOLGA7	GOLGA7	GOLGA7	Golga7	GOLGA7	GOLGA7	GOLGA7	GOLGA7|LOC119544792*	GOLGA7	GOLGA7	GOLGA7
7315	22	13722	GINS4	LOC101870299	GINS4	GINS4	GINS4	GINS4	GINS4	GINS4	GINS4	Gins4	GINS4	GINS4	GINS4	GINS4	GINS4	GINS4	GINS4
7645	22	13722.5				MBD3L1*			MBD3L1	MBD3L1*		Mbd3l1*				MBD3L1*
7316	22	13723		LOC101881725|LOC101878761*	PPP1RL|ATP5I*	ATP5ME*	ATP5ME*	ATP5ME*	ATP5ME*	ATP5ME*	LOC103535373|ATP5ME*	Atp5k*		ATP5ME*	LOC117052201|ATP5ME*|LOC117046321*	ATP5ME*	LOC121060624|ATP5ME*	ATP5ME*	LOC115490548|ATP5ME*
7646	22	13723	LOC118844810|LOC118844810|LOC118835663*|LOC118835663*|LOC118835663*											LOC100091257				LOC100927896|LOC100927896
7317	22	13724	GPAT4	LOC101869965	GPAT4	GPAT4	GPAT4	GPAT4	GPAT4	GPAT4	GPAT4	Gpat4	GPAT4	GPAT4	GPAT4	GPAT4	GPAT4	GPAT4	GPAT4
7647	22	13724.5											LOC100010552*			LOC119516427
7318	22	13725	NKX6-3|LOC118849799*|LOC118855275*	LOC101870131|LOC101873929*	NKX6-3|FTH1*	NKX6-3	NKX6-3|FTH1*	NKX6-3|FTH1*	NKX6-3|FTH1*	NKX6-3	NKX6-3|LOC103532530*	Nkx6-3|Fth1*	NKX6-3|FTH1*	NKX6-3|FTH1*	NKX6-3|FTH1*	NKX6-3	NKX6-3|FTH1*	NKX6-3|FTH1*	NKX6-3|FTH1*
7648	22	13725.5	LOC118841090|LOC118841090	LOC117436420*|LOC117436420*		LOC117310021
7319	22	13726	ANK1	LOC101873149	ANK1	LOC101339928	ANK1	ANK1	ANK1	ANK1	ANK1	Ank1	ANK1	ANK1	ANK1	ANK1	LOC121060445	ANK1	ANK1
7649	22	13726.25	LOC118844575
7320	22	13727	KAT6A	LOC101881904	KAT6A	KAT6A	KAT6A	KAT6A	KAT6A	KAT6A	KAT6A	Kat6a	KAT6A	KAT6A	KAT6A	KAT6A	KAT6A	KAT6A	KAT6A
7650	22	13727.6666666667											LOC107651209
7651	22	13727.6666666667																LOC116420968
7321	22	13728			AP3M2
7652	22	13728	AP3M2|AP3M2	LOC101881734|LOC101881734		AP3M2|AP3M2	AP3M2|AP3M2	AP3M2	AP3M2|AP3M2	AP3M2|AP3M2	AP3M2|AP3M2	Ap3m2|Ap3m2	AP3M2|AP3M2	AP3M2|AP3M2	AP3M2|AP3M2	AP3M2|AP3M2	AP3M2|AP3M2	AP3M2|AP3M2	AP3M2|AP3M2
7322	22	13729	PLAT	LOC101881561	PLAT	PLAT	PLAT	PLAT	PLAT	PLAT	PLAT	Plat	PLAT	PLAT	PLAT	PLAT	PLAT	PLAT	PLAT
7323	22	13730	IKBKB|LOC118849660*|UTP14A*	LOC101869577|LOC101874677*	IKBKB|UTP14A*	IKBKB|LOC101317071*|UTP14A*	IKBKB|UTP14A*	IKBKB|UTP14A*	IKBKB|UTP14A*	IKBKB|UTP14C*|UTP14A*	IKBKB|UTP14A*	Ikbkb|Utp14b*|Utp14a*	IKBKB|UTP14A*	IKBKB|UTP14A*	IKBKB|UTP14A*	IKBKB|UTP14A*	IKBKB|UTP14A*	IKBKB	IKBKB|UTP14A*|LOC116807244*
7653	22	13730.5	LOC118854684*|LOC118831120*	LOC117436160*|LOC117438235*		LOC117314458*|LOC117307954*	LOC119928817		LOC117033713*|LOC117035448*	LOC112267992*		Gm42427*	LOC103098170*			LOC119522281*	LOC121061752*	LOC105749770*	LOC116806968*
7654	22	13730.6666666667	DKK4|DKK4+|DKK4+|DKK4+|DKK4+|DKK4+			DKK4|DKK4|DKK4+|DKK4+|DKK4+|DKK4+|DKK4+	DKK4|DKK4+|DKK4+|DKK4+|DKK4+|DKK4+	DKK4|DKK4+|DKK4+|DKK4+|DKK4+|DKK4+	DKK4|DKK4+|DKK4+|DKK4+|DKK4+|DKK4+	DKK4|DKK4+|DKK4+|DKK4+|DKK4+|DKK4+		Dkk4|Dkk4+|Dkk4+|Dkk4+|Dkk4+|Dkk4+	DKK4|DKK4|DKK4+|DKK4+|DKK4+|DKK4+|DKK4+	DKK4|DKK4|DKK4+|DKK4+|DKK4+|DKK4+|DKK4+	DKK4*|DKK4*|DKK4*|DKK4*|DKK4*	DKK4|DKK4+|DKK4+|DKK4+|DKK4+|DKK4+		DKK4|DKK4|DKK4+|DKK4+|DKK4+|DKK4+|DKK4+
7655	22	13730.6666666667	DKK4|DKK4+|DKK4+|DKK4+|DKK4+|DKK4+|DKK4+			DKK4|DKK4|DKK4+|DKK4+|DKK4+|DKK4+|DKK4+|DKK4+	DKK4|DKK4+|DKK4+|DKK4+|DKK4+|DKK4+|DKK4+	DKK4|DKK4+|DKK4+|DKK4+|DKK4+|DKK4+|DKK4+	DKK4|DKK4+|DKK4+|DKK4+|DKK4+|DKK4+|DKK4+	DKK4|DKK4|DKK4+|DKK4+|DKK4+|DKK4+|DKK4+|DKK4+		Dkk4|Dkk4+|Dkk4+|Dkk4+|Dkk4+|Dkk4+|Dkk4+	DKK4|DKK4|DKK4+|DKK4+|DKK4+|DKK4+|DKK4+|DKK4+	DKK4|DKK4+|DKK4+|DKK4+|DKK4+|DKK4+|DKK4+	DKK4|DKK4	DKK4|DKK4+|DKK4+|DKK4+|DKK4+|DKK4+|DKK4+		DKK4|DKK4|DKK4+|DKK4+|DKK4+|DKK4+|DKK4+|DKK4+
7324	22	13731	VDAC3|LOC118835581*|IFNL3*	LOC101881399|LOC101867671*	VDAC3|IFNL3A*|LOC112532795*	VDAC3	VDAC3|VDAC3|VDAC3|VDAC3|VDAC3|VDAC3|VDAC3|VDAC3|VDAC3	VDAC3	VDAC3|VDAC3|VDAC3|VDAC3|VDAC3|VDAC3|VDAC3|VDAC3|VDAC3	VDAC3|IFNL1*	VDAC3|LOC103538516*	Vdac3|Vdac3|Vdac3|Vdac3|Vdac3|Vdac3|Vdac3|Vdac3|Vdac3|Vdac3|Ifnl2*|Ifnl3*	VDAC3|IFNL3*	VDAC3	VDAC3	VDAC3|LOC119539284*|IFNL1*	VDAC3|LOC121071913*	VDAC3|LOC116422647*|LOC116422648*	VDAC3|LOC115495912*|LOC116807250*
7656	22	13731.8333333333	SH2D6|SH2D6			SH2D6	SH2D6|SH2D6	LOC116516834	LOC117032719|LOC117032719|SH2D6+|SH2D6+	SH2D6		Sh2d6|Sh2d6	SH2D6	SH2D6|SH2D6	SH2D6|SH2D6			SH2D6
7325	22	13732	POLB	LOC115946698	POLB	POLB|POLB|POLB|POLB|POLB|POLB|POLB|POLB|POLB|POLB|POLB	POLB	POLB	POLB	POLB|POLB|POLB|POLB|POLB|POLB|POLB|POLB|POLB|POLB	POLB	Polb	POLB	POLB|POLB|POLB|POLB|POLB|POLB|POLB|POLB|POLB|POLB|POLB	POLB	POLB	POLB	POLB	POLB
7657	22	13732.25						LOC116516859							LOC117050824|LOC117050824
7658	22	13732.6666666667	POLM*|POLM*			POLM*|POLM*	POLM*|POLM*	POLM	POLM*|POLM*	POLM*|POLM*		Polm*|Polm*	POLM*|POLM*	POLM*|POLM*	POLM|POLM	POLM*|POLM*		POLM*|POLM*
7326	22	13733	TMEM127|TMEM127|TMEM127|TMEM127	LOC101874145	TMEM127	TMEM127	TMEM127|TMEM127|TMEM127|TMEM127|TMEM127	TMEM127	TMEM127|TMEM127|TMEM127|TMEM127|TMEM127	TMEM127	TMEM127	Tmem127|Tmem127|Tmem127|Tmem127	TMEM127|TMEM127|TMEM127|TMEM127	TMEM127|TMEM127|TMEM127|TMEM127|TMEM127	LOC117052265|LOC117052263+	TMEM127|TMEM127|TMEM127|TMEM127|TMEM127	TMEM127	TMEM127|TMEM127|TMEM127|TMEM127	TMEM127
7659	22	13733.0833333333						LOC116516455							LOC117052217|LOC117052217
7327	22	13734	CIAO1|CIAO1|CIAO1|CIAO1	LOC117437156	CIAO1	CIAO1	CIAO1|CIAO1|CIAO1|CIAO1|CIAO1	CIAO1	CIAO1|CIAO1|CIAO1|CIAO1|CIAO1	CIAO1	CIAO1	Ciao1|Ciao1|Ciao1|Ciao1	CIAO1|CIAO1|CIAO1|CIAO1	CIAO1|CIAO1|CIAO1|CIAO1|CIAO1	CIAO1	CIAO1|CIAO1|CIAO1|CIAO1|CIAO1	CIAO1	CIAO1|CIAO1|CIAO1|CIAO1	CIAO1
7660	22	13734.3333333333	NPY4R2*|NPY4R2*	LOC101869115*|LOC101869115*	NPY4R*|NPY4R*	NPY4R2*|NPY4R2*	LOC119925845*|LOC119925845*	LOC116517223	NPY4R2*|NPY4R2*	NPY4R*|NPY4R*|NPY4R2*|NPY4R2*	NPY4R2*|NPY4R2*	Npy4r*|Npy4r*	LOC100018646*|LOC100018646*	LOC100090352*|LOC100090352*	LOC117052221|LOC117052221|NPY4R2*|NPY4R2*	LOC119510388*|LOC119510388*	LOC121072920*|LOC121072920*	NPY4R2*|NPY4R2*	NPY4R2*|NPY4R2*
7661	22	13734.75						LOC116516734							LOC117052223|LOC117052223
7328	22	13735	SNRNP200|SNRNP200|SNRNP200|SNRNP200	LOC101874780	SNRNP200	SNRNP200	SNRNP200|SNRNP200|SNRNP200|SNRNP200|SNRNP200	SNRNP200	SNRNP200|SNRNP200|SNRNP200|SNRNP200|SNRNP200	SNRNP200	SNRNP200	Snrnp200|Snrnp200|Snrnp200|Snrnp200	SNRNP200|SNRNP200|SNRNP200|SNRNP200	SNRNP200|SNRNP200|SNRNP200|SNRNP200|SNRNP200	SNRNP200	SNRNP200|SNRNP200|SNRNP200|SNRNP200|SNRNP200	SNRNP200	SNRNP200|SNRNP200|SNRNP200|SNRNP200	SNRNP200
7662	22	13735.1666666667	ACTR1B			ACTR1B	ACTR1B	ACTR1B	ACTR1B	ACTR1B		Actr1b	ACTR1B	ACTR1B	ACTR1B|ACTR1B	ACTR1B		ACTR1B
7329	22	13736	FAM178B		FAM178B|LOC121106917*|LOC112533592*	FAM178B	FAM178B|FAM178B|FAM178B|FAM178B|FAM178B|FAM178B|FAM178B	FAM178B		FAM178B		Fam178b	FAM178B	FAM178B|FAM178B|FAM178B|FAM178B|FAM178B|FAM178B|FAM178B|FAM178B	FAM178B	FAM178B	FAM178B	FAM178B
7663	22	13736.3333333333														LOC119512678
7664	22	13736.6666666667		LOC101869915*												LOC119512152
7330	22	13737	SEMA4C	LOC101872654	LOC107049953	SEMA4C	SEMA4C|SEMA4C|SEMA4C|SEMA4C|SEMA4C|SEMA4C|SEMA4C|SEMA4C	SEMA4C	SEMA4C	SEMA4C	SEMA4C	Sema4c	SEMA4C	SEMA4C|SEMA4C|SEMA4C|SEMA4C|SEMA4C|SEMA4C|SEMA4C|SEMA4C	SEMA4C	SEMA4C	SEMA4C	SEMA4C	SEMA4C
7331	22	13738	ANKRD39	LOC117437141	ANKRD39	ANKRD39	ANKRD39|ANKRD39|ANKRD39|ANKRD39|ANKRD39|ANKRD39|ANKRD39|ANKRD39	LOC116517027	ANKRD39	ANKRD39	ANKRD39	Ankrd39	ANKRD39	ANKRD39|ANKRD39|ANKRD39|ANKRD39|ANKRD39|ANKRD39|ANKRD39|ANKRD39	ANKRD39	ANKRD39	ANKRD39	ANKRD39	ANKRD39
7665	22	13738.3333333333	ANKRD23|ANKRD23|ANKRD23+|ANKRD23+|ANKRD23+|ANKRD23+|ANKRD23+|ANKRD23+|ANKRD23+|ANKRD23+	LOC101869743*|LOC101869743*|LOC101869743*|LOC101869743*|LOC101869743*|LOC101869743*|LOC101869743*|LOC101869743*		ANKRD23|ANKRD23|ANKRD23+|ANKRD23+|ANKRD23+|ANKRD23+|ANKRD23+|ANKRD23+|ANKRD23+|ANKRD23+			ANKRD23|ANKRD23|ANKRD23+|ANKRD23+|ANKRD23+|ANKRD23+|ANKRD23+|ANKRD23+|ANKRD23+|ANKRD23+	ANKRD23|ANKRD23|ANKRD23+|ANKRD23+|ANKRD23+|ANKRD23+|ANKRD23+|ANKRD23+|ANKRD23+|ANKRD23+		Ankrd23|Ankrd23|Ankrd23+|Ankrd23+|Ankrd23+|Ankrd23+|Ankrd23+|Ankrd23+|Ankrd23+|Ankrd23+	ANKRD23|ANKRD23|ANKRD23+|ANKRD23+|ANKRD23+|ANKRD23+|ANKRD23+|ANKRD23+|ANKRD23+|ANKRD23+		ANKRD23*|ANKRD23*|ANKRD23*|ANKRD23*|ANKRD23*|ANKRD23*|ANKRD23*|ANKRD23*	ANKRD23|ANKRD23+|ANKRD23+|ANKRD23+|ANKRD23+|ANKRD23+|ANKRD23+|ANKRD23+|ANKRD23+		ANKRD23|ANKRD23|ANKRD23+|ANKRD23+|ANKRD23+|ANKRD23+|ANKRD23+|ANKRD23+|ANKRD23+|ANKRD23+
7666	22	13738.3333333333	ANKRD23|ANKRD23|ANKRD23+|ANKRD23+|ANKRD23+|ANKRD23+|ANKRD23+|ANKRD23+|ANKRD23+|ANKRD23+|ANKRD23+	LOC101869579*|LOC101869579*|LOC101869579*|LOC101869579*|LOC101869579*|LOC101869579*|LOC101869579*|LOC101869579*|LOC101869579*		ANKRD23|ANKRD23+|ANKRD23+|ANKRD23+|ANKRD23+|ANKRD23+|ANKRD23+|ANKRD23+|ANKRD23+|ANKRD23+			ANKRD23|ANKRD23|ANKRD23+|ANKRD23+|ANKRD23+|ANKRD23+|ANKRD23+|ANKRD23+|ANKRD23+|ANKRD23+|ANKRD23+|LOC117024699*|LOC117024699*|LOC117024699*|LOC117024699*|LOC117024699*|LOC117024699*|LOC117024699*|LOC117024699*|LOC117024699*	ANKRD23|ANKRD23|ANKRD23+|ANKRD23+|ANKRD23+|ANKRD23+|ANKRD23+|ANKRD23+|ANKRD23+|ANKRD23+|ANKRD23+		Ankrd23|Ankrd23|Ankrd23+|Ankrd23+|Ankrd23+|Ankrd23+|Ankrd23+|Ankrd23+|Ankrd23+|Ankrd23+|Ankrd23+	ANKRD23|ANKRD23|ANKRD23+|ANKRD23+|ANKRD23+|ANKRD23+|ANKRD23+|ANKRD23+|ANKRD23+|ANKRD23+|ANKRD23+		ANKRD23|ANKRD23	ANKRD23|ANKRD23|ANKRD23+|ANKRD23+|ANKRD23+|ANKRD23+|ANKRD23+|ANKRD23+|ANKRD23+|ANKRD23+|ANKRD23+|LOC119528906*|LOC119528906*|LOC119528906*|LOC119528906*|LOC119528906*|LOC119528906*|LOC119528906*|LOC119528906*|LOC119528906*|LOC119523530*|LOC119523530*|LOC119523530*|LOC119523530*|LOC119523530*|LOC119523530*|LOC119523530*|LOC119523530*|LOC119523530*		ANKRD23|ANKRD23|ANKRD23+|ANKRD23+|ANKRD23+|ANKRD23+|ANKRD23+|ANKRD23+|ANKRD23+|ANKRD23+|ANKRD23+
7667	22	13738.6666666667	CNNM3|CNNM3	LOC101871382*|LOC101871382*|LOC101871382*|LOC101871382*|LOC101871382*|LOC101871382*|LOC101871382*|LOC101871382*|LOC101871382*		CNNM3|CNNM3	CNNM3	CNNM3|CNNM3	CNNM3|CNNM3	CNNM3|CNNM3		Cnnm3|Cnnm3	CNNM3|CNNM3	CNNM3		CNNM3		CNNM3|CNNM3
7332	22	13739	LOC118844409|CNNM4+	LOC115947548	CNNM4	CNNM4	CNNM4|CNNM4|CNNM4|CNNM4|CNNM4|CNNM4|CNNM4|CNNM4|CNNM4|CNNM4	CNNM4	CNNM4	CNNM4	CNNM4	Cnnm4	CNNM4	CNNM4|CNNM4|CNNM4|CNNM4|CNNM4|CNNM4|CNNM4|CNNM4|CNNM4|CNNM4	CNNM4	CNNM4	CNNM4	CNNM4	CNNM4
7333	22	13740	LMAN2L	LOC101875856	LMAN2L	LMAN2L	LMAN2L|LMAN2L|LMAN2L|LMAN2L|LMAN2L|LMAN2L|LMAN2L|LMAN2L|LMAN2L|LMAN2L	LMAN2L|LOC116521270*|LOC116521272*	LMAN2L	LMAN2L	LMAN2L	Lman2l	LMAN2L	LMAN2L|LMAN2L|LMAN2L|LMAN2L|LMAN2L|LMAN2L|LMAN2L|LMAN2L|LMAN2L|LMAN2L	LMAN2L|LOC117058678*|LOC117058808*	LMAN2L|ZNF444*	LMAN2L	LMAN2L	LMAN2L
7334	22	13741	FER1L5|ATP5PD*|LOC118829234*	LOC117437167|LOC101870208*	FER1L5|ATP5H*	FER1L5|ATP5PD*	FER1L5|FER1L5|FER1L5|FER1L5|FER1L5|FER1L5|FER1L5|FER1L5|FER1L5|FER1L5|FER1L5|ATP5PD*	LOC116516948|ATP5PD*	FER1L5|LOC117033824*|ATP5PD*	FER1L5|ATP5PD*	FER1L5|ATP5PD*	Fer1l5|Atp5h*	FER1L5|ATP5H*	FER1L5|FER1L5|FER1L5|FER1L5|FER1L5|FER1L5|FER1L5|FER1L5|FER1L5|FER1L5|FER1L5	FER1L5|ATP5PD*	FER1L5|ATP5PD*	FER1L5|ATP5PD*	FER1L5|ATP5PD*	FER1L5|ATP5PD*
7668	22	13741.03125		LOC101869417*				LOC116516975							LOC117050832
7669	22	13741.0625						LOC116516463|LOC116516415+|LOC116516466+|LOC116516464+|LOC116516465+					LOC103095303	LOC103164889	LOC117052245|LOC117052240+|LOC117052241+|LOC117052239+|LOC117050833+|LOC117050834+|LOC117052238+|LOC117052237+
7670	22	13741.125	NEURL3			NEURL3	NEURL3	NEURL3	NEURL3	NEURL3		Neurl3	NEURL3	NEURL3	NEURL3	LOC119507044*		NEURL3
7671	22	13741.1875	ITPRIPL1	LOC106023583*|LOC115946265*	LOC101752020*|LOC107054995*	ITPRIPL1	ITPRIPL1	ITPRIPL1	ITPRIPL1	ITPRIPL1	LOC103538471*|LOC115598473*	Itpripl1	ITPRIPL1	ITPRIPL1	ITPRIPL1	ITPRIPL1	LOC121074441*|LOC121070022*	ITPRIPL1	LOC115498367*|LOC115498373*
7672	22	13741.21875					LOC119943380*	LOC116517058		RHOXF1*				LOC114805655*	LOC117052236
7673	22	13741.25	VMA21*	LOC101872958*	VMA21*	VMA21*	VMA21*	VMA21*	VMA21*	VMA21*	VMA21*	Vma21*	LOC103092289*|VMA21*	VMA21*	LOC117052242	LOC119510244*|VMA21*	VMA21*	VMA21*	VMA21*
7674	22	13741.28125	TIMM9*	LOC101867795*	TIMM9*	TIMM9*	TIMM9*	TIMM9*	TIMM9*	TIMM9*	TIMM9*	Timm9*	TIMM9*	TIMM9*	LOC117052244	TIMM9*	TIMM9*	TIMM9*	TIMM9*
7675	22	13741.34375	LOC118842502|KCNIP3+	LOC117437127		KCNIP3	KCNIP3	KCNIP3	KCNIP3	KCNIP3		Kcnip3	KCNIP3	KCNIP3	KCNIP3			KCNIP3	KCNIP3
7676	22	13741.46875	ASTL			ASTL	ASTL		ASTL	ASTL		Astl	ASTL	ASTL	ASTL	ASTL	ASTL	ASTL
7677	22	13741.5	DUSP2			DUSP2		DUSP2	DUSP2	DUSP2		Dusp2	DUSP2		DUSP2			DUSP2
7678	22	13741.53125	STARD7	LOC117437143|LOC101871309*		STARD7	STARD7	STARD7	STARD7	STARD7		Stard7	STARD7	STARD7	LOC117052264|LOC117052261+	STARD7	STARD7	STARD7	STARD7
7679	22	13741.65625	LOC118838404*|LOC118829494*	LOC101875554*	POMP*	LOC109549070*|POMP*	LOC119941489*	POMP*	LOC117033088*|LOC117035032*	POMP*	POMP*	Pomp*	POMP*	LOC114805806*	LOC117052165	LOC119506721*|LOC119544070*	LOC121063470*	POMP*	POMP*
7680	22	13741.71875	USP39	LOC117437128|LOC115945513*|LOC115945513*	USP39*|USP39*	USP39	USP39|USP39	USP39|USP39	USP39	USP39	USP39	Usp39	USP39	USP39|USP39	USP39	USP39	USP39	USP39	USP39|USP39
7681	22	13741.84375	VAMP8|LOC118848866*			VAMP8	VAMP8	VAMP8	VAMP8	VAMP8	VAMP8	Vamp8	VAMP8	VAMP8	VAMP8	VAMP8	VAMP8	VAMP8	VAMP8
7682	22	13741.875	GGCX	LOC115945681|LOC117438456*		GGCX	GGCX	GGCX	GGCX	GGCX	GGCX	Ggcx	GGCX	GGCX	GGCX	GGCX	GGCX	GGCX	GGCX
7683	22	13741.96875	UFM1*|LOC118844797*	LOC101879589*	UFM1*	LOC101339975*|UFM1*	UFM1*	UFM1	LOC117020852*|UFM1*	UFM1*	UFM1*	Ufm1*	LOC103093560*|UFM1*	UFM1*	UFM1	UFM1*	UFM1*	UFM1*	UFM1*
7335	22	13742	KANSL3	LOC115945944	KANSL3	KANSL3	KANSL3|KANSL3|KANSL3|KANSL3|KANSL3|KANSL3|KANSL3|KANSL3|KANSL3	KANSL3	KANSL3	KANSL3	KANSL3	Kansl3	KANSL3	KANSL3|KANSL3|KANSL3|KANSL3|KANSL3|KANSL3|KANSL3|KANSL3|KANSL3	KANSL3	KANSL3	KANSL3	KANSL3	KANSL3
7336	22	13743	ARID5A|ARID5A|ARID5A|ARID5A|ARID5A	LOC101879412	ARID5A		ARID5A|ARID5A|ARID5A|ARID5A|ARID5A|ARID5A|ARID5A|ARID5A|ARID5A|ARID5A	ARID5A	ARID5A	ARID5A	ARID5A	Arid5a	ARID5A|ARID5A|ARID5A|ARID5A|ARID5A	ARID5A|ARID5A|ARID5A|ARID5A|ARID5A|ARID5A|ARID5A|ARID5A|ARID5A|ARID5A	ARID5A	ARID5A	ARID5A	ARID5A|ARID5A|ARID5A|ARID5A|ARID5A	ARID5A
7337	22	13749	DUSP11|LOC118849799*|LOC118855275*	LOC101870124|LOC101873929*	LOC107049068|FTH1*	LOC101335814|LOC117307924+|LOC109547086+|LOC117312472*|LOC117312795*	DUSP11|FTH1*	DUSP11|FTH1*	DUSP11|FTH1*	DUSP11	DUSP11|DUSP11|LOC103532530*	Dusp11|Fth1*	DUSP11|FTH1*	DUSP11|FTH1*	DUSP11|FTH1*	DUSP11	DUSP11|FTH1*	DUSP11|FTH1*	DUSP11|FTH1*
7684	22	13749.5	C3H2orf78|LOC118833369*			LOC117307617*|LOC101315986*	C2H2orf78*|LOC119950419*		C13H2orf78	C2orf78		Gm6818*|Gm6605*	C1H2orf78	C2H2orf78*|LOC103165933*		LOC119512630|LOC119512742+|LOC119512744+|LOC119512841+		C2H2orf78|LOC116422680*
7685	22	13749.6666666667											LOC103092365
7338	22	13750	LOC118844850|SNAP23*	LOC101870293|LOC101869316*	STAMBP|SNAP23*	STAMBP|SNAP23*	LOC119928365|SNAP23*	STAMBP|SNAP23*	STAMBP|SNAP23*	STAMBP|SNAP23*	STAMBP|STAMBP|SNAP23*	Stambp|Snap23*	SNAP23*	LOC100091808|SNAP23*	STAMBP|SNAP23*	LOC119512588	LOC121060379|SNAP23*	STAMBP|SNAP23*	LOC115498142|SNAP23*
7686	22	13750.3333333333											STAMBP
7339	22	13751	ACTG2	LOC117437124	ACTG2	ACTG2	ACTG2	LOC116516638|LOC116523328*	ACTG2	ACTG2	LOC103534745|LOC103534745	Actg2	ACTG2	ACTG2	ACTG2	ACTG2	ACTG2	ACTG2	ACTG2
7687	22	13751	LOC118854590*|LOC118854858*|LOC118829765*|LOC118832074*			LOC117307855|LOC117312221*										LOC119532516*	RPL36A*
7688	22	13751.6666666667	TPRKB	LOC101880588*	TPRKB*	TPRKB|LOC101322944*	TPRKB*	TPRKB*	TPRKB	TPRKB	TPRKB*	Tprkb	TPRKB	TPRKB*	TPRKB*	TPRKB|LOC119506483*|LOC119515557*	TPRKB*	TPRKB	TPRKB*
7340	22	13752	DGUOK	LOC115945359	DGUOK	DGUOK	DGUOK	DGUOK	DGUOK	DGUOK	DGUOK|DGUOK	Dguok	DGUOK	DGUOK	DGUOK	DGUOK	DGUOK	DGUOK	DGUOK
7689	22	13752.5					LOC119928293
7341	22	13753	TET3|LOC118854239*|LOC118854070*	LOC115945694|LOC101876553*	TET3|RPL32*	TET3|RPL32*	TET3|RPL32*	TET3|RPL32*|LOC116522551*	TET3|LOC117029819*	TET3|RPL32*	TET3|TET3|RPL32*	Tet3|Rpl32*	TET3|RPL32*	TET3|RPL32*	TET3|LOC117056563*|LOC117051061*	TET3	TET3|RPL32*	TET3|RPL32*	TET3|RPL32*
7342	22	13754	BOLA3|LOC118839886*	LOC101878733	BOLA3	BOLA3|LOC101325692*|LOC101334436*|LOC109548107*		BOLA3	BOLA3|LOC117034283*|LOC117019930*	BOLA3	BOLA3	Bola3	BOLA3	BOLA3	BOLA3|LOC117058911*	BOLA3	BOLA3	BOLA3	BOLA3
7690	22	13754																	LOC121471012
7691	22	13754				LOC117307926
7343	22	13755	MOB1A	LOC101878903	MOB1A	MOB1A	MOB1A		MOB1A	MOB1A		Mob1a	MOB1A	MOB1A		MOB1A	MOB1A	MOB1A
7344	22	13756	MTHFD2	LOC101876552	MTHFD2	MTHFD2	MTHFD2	MTHFD2	MTHFD2|LOC117017339*	MTHFD2	MTHFD2	Mthfd2|Gm12502*	MTHFD2	MTHFD2	MTHFD2	MTHFD2|LOC119513124*|LOC119537874*|LOC119541559*	MTHFD2	MTHFD2	MTHFD2
7345	22	13757	SLC4A5	LOC101879065	SLC4A5	SLC4A5	SLC4A5	SLC4A5	SLC4A5	SLC4A5	SLC4A5	Slc4a5	SLC4A5	SLC4A5	SLC4A5	SLC4A5	SLC4A5	SLC4A5	SLC4A5
7346	22	13758	TSPAN15*	LOC115945941	TSPAN15L	TSPAN15*	TSPAN15*	LOC116517054	TSPAN15*	TSPAN15*	LOC103536447	Tspan15*	TSPAN15*	TSPAN15*	LOC117052295	TSPAN15*	LOC121060574	TSPAN15*
7347	22	13759	TACR1	LOC101876718	TACR1	TACR1	TACR1	LOC116516961	TACR1|TACR1|TACR1|TACR1|TACR1	TACR1	TACR1	Tacr1|Tacr1|Tacr1|Tacr1|Tacr1	TACR1	TACR1	TACR1	TACR1|TACR1|TACR1|TACR1|TACR1	TACR1	TACR1	TACR1
7348	22	13760	NCAPH|NCAPH|NCAPH|NCAPH	LOC101879237	NCAPH	NCAPH	NCAPH|NCAPH|NCAPH|NCAPH|NCAPH|NCAPH	NCAPH	NCAPH|NCAPH|NCAPH|NCAPH|NCAPH|NCAPH|NCAPH	NCAPH	NCAPH	Ncaph|Ncaph|Ncaph	NCAPH|NCAPH|NCAPH|NCAPH	NCAPH|NCAPH|NCAPH|NCAPH|NCAPH|NCAPH	NCAPH	NCAPH|NCAPH|NCAPH|NCAPH|NCAPH|NCAPH|NCAPH	NCAPH	NCAPH|NCAPH|NCAPH|NCAPH	NCAPH
7349	22	13761	MAT2A|MAT2A|MAT2A|MAT2A	LOC117437129|LOC101869733*	MAT2L2	MAT2A	MAT2A|MAT2A|MAT2A|MAT2A|MAT2A	MAT2A	MAT2A|MAT2A|MAT2A|MAT2A	MAT2A		Mat2a|Mat2a|Mat2a|Mat2a	MAT2A|MAT2A|MAT2A|MAT2A|MAT2A	MAT2A|MAT2A|MAT2A|MAT2A|MAT2A	LOC117052213	MAT2A|MAT2A|MAT2A|MAT2A	MAT2A	MAT2A|MAT2A|MAT2A|MAT2A|MAT2A	MAT2A
7692	22	13761.5					LOC119928292
7350	22	13762	LOC118844779	LOC117437144|LOC117438459*	H2AZ2	LOC101332802|LOC101332802|LOC101332802	LOC119935005|LOC119935005|LOC119935005|LOC119935005|LOC119935005|LOC119935005	LOC116516888	LOC117012383|LOC117012383|LOC117012383	H2AZ2|H2AZ2|H2AZ2			LOC100030264	LOC100076203|LOC100076203|LOC100076203|LOC100076203|LOC100076203|LOC100076203	LOC117052218	LOC119534660|LOC119534660|LOC119534660|LOC119527325*|LOC119518745*	LOC121060560	LOC100933193	H2AFV
7351	22	13763	PURB	LOC117437149	LOC107049543	PURB|PURB|PURB	PURB|PURB|PURB|PURB|PURB|PURB	PURB	PURB|PURB|PURB	PURB|PURB|PURB		Purb|Purb|Purb	PURB	PURB|PURB|PURB|PURB|PURB|PURB	PURB	PURB|PURB|PURB	PURB	PURB	PURB
7352	22	13764	LOC118843375|LOC118854470*|LOC118858170*	LOC117437136|LOC117438462*	LOC107049545	LOC101319704|LOC101319704|LOC101319704|LOC101319704|LOC101319704|LOC101336925*	LOC119934551|LOC119934551|LOC119934551|LOC119934551|LOC119934551|LOC119934551|LOC119934551	LOC116517184	LOC117019269|LOC117019269|LOC117019269|LOC117019269|LOC117019269|LOC117021499*	COX5B|COX5B|COX5B|COX5B|COX5B		Cox5b|Cox5b|Cox5b|Cox5b|Cox5b|Gm34962*	LOC100030336	LOC100091270|LOC100091270|LOC100091270|LOC100091270|LOC100091270|LOC100091270|LOC100091270	LOC117052225|LOC117057072*|LOC117046701*	LOC119512372|LOC119512372|LOC119512372|LOC119512372|LOC119512372	LOC121060597	LOC100919989	LOC115498214
7353	22	13765			KCNIP3	KHNYN*	LOC119921160*	KHNYN*	KHNYN*	KHNYN*		Khnyn*	KHNYN*	LOC100091092*	LOC117058478*	KHNYN*		KHNYN*
7693	22	13765															KCNIP3
7354	22	13766	GMCL1|GMCL1|GMCL1|GMCL1|GMCL1|GMCL1|GMCL1|GMCL1|GMCL1|GMCL1|GMCL1|GMCL1	LOC101871390|LOC101879470*	GMCL1|RPS2*	GMCL1|LOC117314199*|RPS2*	GMCL1	GMCL1|RPS2*	GMCL1	GMCL1|RPS2*|GMCL2*	GMCL1|RPS2*	Gmcl1	GMCL1|GMCL1|GMCL1|GMCL1|GMCL1|GMCL1|GMCL1|GMCL1|GMCL1|GMCL1|GMCL1|GMCL1	GMCL1	GMCL1|LOC117060166*|RPS2*	GMCL1|LOC119506224*|LOC119519710*	GMCL1|RPS2*	GMCL1|GMCL1|GMCL1|GMCL1|GMCL1|GMCL1|GMCL1|GMCL1|GMCL1|GMCL1|GMCL1|GMCL1	GMCL1|RPS2*
7355	22	13767	HK2	LOC101870707|LOC115945325*	HK2	HK2|TSR2*	LOC119928684|TSR2*	HK2|TSR2*	HK2|HK2|HK2|HK2|HK2|TSR2*	HK2|TSR2*	LOC103529998	Hk2|Hk2|Hk2|Hk2|Hk2|Tsr2*	LOC100032849|TSR2*	HK2|TSR2*	LOC117052298|TSR2*	HK2|HK2|HK2|HK2|HK2|LOC119525920*|TSR2*	HK2	LOC100930478|TSR2*	LOC101233732|TSR2*
7694	22	13767.5	FIGLA|FIGLA	LOC101877147|LOC101877147		FIGLA	FIGLA		FIGLA	FIGLA		Figla	FIGLA|FIGLA	FIGLA|FIGLA	FIGLA	FIGLA	FIGLA|FIGLA	FIGLA|FIGLA
7356	22	13768	ADD2	LOC115945865	ADD2	ADD2	ADD2	ADD2	ADD2	ADD2	ADD2	Add2	ADD2	ADD2	ADD2	ADD2	ADD2	ADD2	ADD2
7695	22	13768.5				SNRNP27
7696	22	13768.6666666667	TPGS2*|LOC118851102*	LOC101873445*	TPGS2*	TPGS2*	TPGS2*	TPGS2*	TPGS2*	TPGS2*	TPGS2*	Tpgs2*	TPGS2*|LOC100010970*	TPGS2*	LOC117050854	LOC119505260*|TPGS2*	LOC121063038*|TPGS2*	LOC100928951*|TPGS2*	TPGS2*
7357	22	13769			LOC107054986
7697	22	13769.3333333333						LOC116514147*|LOC116522520*							LOC117050863
7358	22	13770	SNRNP27	LOC101879098	SNRNP27		SNRNP27	SNRNP27	SNRNP27	SNRNP27		Snrnp27	SNRNP27	SNRNP27	SNRNP27	SNRNP27	SNRNP27	SNRNP27	SNRNP27
7698	22	13770.5			LOC121106917*|LOC112533592*												LOC121060417|LOC121060458+|LOC121060418+
7359	22	13771	MXD1|LOC118855336*	LOC101876756	MXD1	MXD1	MXD1	MXD1	MXD1	MXD1	MXD1	Mxd1	MXD1|LOC100618581*|LOC100617005*	MXD1	MXD1	MXD1	MXD1	MXD1	MXD1
7699	22	13771.3333333333	INA*	LOC115947359*	INA*	INA*		INA*	INA*	INA*	INA*	Ina*	INA*		LOC117050864	INA*	INA*	INA*	INA*
7700	22	13771.3333333333	ASPRV1|ASPRV1			ASPRV1|ASPRV1	ASPRV1|ASPRV1		ASPRV1|ASPRV1	ASPRV1		Asprv1|Asprv1	ASPRV1|ASPRV1	ASPRV1|ASPRV1		ASPRV1|ASPRV1		ASPRV1|ASPRV1
7701	22	13771.6666666667					LOC119928291|LOC119928291							LOC114812260|LOC114812260	LOC117052305
7360	22	13772	C3H2orf42	LOC115946534	C2orf42	C14H2orf42	C5H2orf42	C13H2orf42	C13H2orf42	C2orf42		C87436	C1H2orf42	C5H2orf42	C8H2orf42	C17H2orf42		C2H2orf42	C22H2orf42
7702	22	13772															C27H2orf42
7361	22	13773	TIA1	LOC101868978	TIA1	TIA1	TIA1	TIA1	TIA1	TIA1	TIA1	Tia1	TIA1	TIA1	TIA1	TIA1	TIA1	TIA1	TIA1
7703	22	13773	SAP25*			LOC117307850	SAP25*	SAP25*	SAP25*	LOC105375809*|SAP25*		Sap25*	SAP25*	SAP25*	SAP25*	SAP25*		SAP25*
7704	22	13773.3333333333	LOC118831426*|LOC118831426*|LOC118831426*|LOC118831426*|LOC118831426*	LOC101879095*|LOC101879095*|LOC101879095*|LOC101879095*|LOC101879095*	PCBP2*|PCBP2*|PCBP2*|PCBP2*|PCBP2*	PCBP1|PCBP1			PCBP1|PCBP1	PCBP1|PCBP1		Pcbp1	LOC100011725*|LOC100011725*|LOC100011725*|LOC100011725*|LOC100011725*	PCBP2*|PCBP2*|PCBP2*|PCBP2*|PCBP2*		PCBP1|PCBP1	PCBP2*|PCBP2*|PCBP2*|PCBP2*|PCBP2*		PCBP2*|PCBP2*|PCBP2*|PCBP2*|PCBP2*
7705	22	13773.6666666667	LOC118845477*|CTTN*	LOC101875744*	CTTN*	CTTN*	CTTN*	CTTN*	CTTN*	CTTN*	CTTN*	Cttn*	CTTN*	CTTN*	LOC117049472*|LOC117047360*	LOC119512652	CTTN*	CTTN*	CTTN*
7362	22	13774	PCYOX1	LOC115946752	PCYOX1	PCYOX1	PCYOX1	PCYOX1	PCYOX1	PCYOX1	PCYOX1	Pcyox1	PCYOX1	PCYOX1	PCYOX1	PCYOX1	PCYOX1	PCYOX1	PCYOX1
7363	22	13775	SNRPG	LOC106023371	SNRPGP15	SNRPG|LOC117308815*|LOC109551910*	SNRPG|LOC119939854*	SNRPG	SNRPG|LOC117026906*	SNRPG	SNRPG	Snrpg	SNRPG	SNRPG	SNRPG	SNRPG|LOC119545480*|LOC119543524*	SNRPG	SNRPG	SNRPG
7706	22	13775																	LOC116809220
7707	22	13775.3333333333	SDHAF4*	LOC101879941*	SDHAF4*	SDHAF4*	SDHAF4*	SDHAF4*|LOC116523313*	SDHAF4*|LOC117027267*	SDHAF4*	SDHAF4*	Sdhaf4*	SDHAF4*	SDHAF4*	SDHAF4*	LOC119512653	SDHAF4*	SDHAF4*	SDHAF4*
7364	22	13776	FAM136A|LOC118841501*|LOC118854831*	LOC117437139	FAM136A	LOC101325491|FAM136A+|LOC109550371*|LOC117307743*	FAM136A	FAM136A	FAM136A|LOC117027191*|LOC117012211*	FAM136A	FAM136A	Fam136a|Gm30502*	FAM136A	FAM136A	FAM136A	FAM136A|LOC119528196*|LOC119540467*	FAM136A	FAM136A	FAM136A
7365	22	13777	TGFA	LOC101868809	TGFA	TGFA	TGFA	TGFA	TGFA	TGFA	TGFA	Tgfa	TGFA	TGFA	TGFA	TGFA	TGFA	TGFA|LOC116422511*	TGFA
7708	22	13777.7333333333	VAMP5|LOC118852096*|LOC118845756*			VAMP5|LOC101332438*|LOC109549501*	VAMP5	VAMP5	VAMP5|LOC117027721*	VAMP5	VAMP5	Vamp5	VAMP5	VAMP5		VAMP5|LOC119509017*|LOC119544698*	VAMP5	VAMP5	LOC115498215
7366	22	13778	LRRTM4|LRRTM4|LRRTM4|LRRTM4|LRRTM4|LRRTM4|LRRTM4|LRRTM4|LRRTM4|Lrrtm4|LRRTM4	LOC101872765	LRRTM4	LRRTM4|LRRTM4|Lrrtm4|LRRTM4	LRRTM4	LRRTM4		LRRTM4|LRRTM4|Lrrtm4|LRRTM4	LRRTM4		LRRTM4|LRRTM4|LRRTM4|LRRTM4|LRRTM4|LRRTM4|LRRTM4|LRRTM4|Lrrtm4|LRRTM4	LRRTM4	LRRTM4		LRRTM4	LRRTM4|LRRTM4|LRRTM4|LRRTM4|LRRTM4|LRRTM4|LRRTM4|LRRTM4|Lrrtm4|LRRTM4	LRRTM4
7709	22	13778.4666666667	LOC118840727|LOC118840702+			RNF181	RNF181|RNF181	RNF181	RNF181	RNF181		Rnf181	RNF181|LOC100030007+	RNF181|RNF181	RNF181|RNF181	RNF181		RNF181|LOC100934231+
7710	22	13778.5																	LOC115498193
7367	22	13779	ADRA1A|ADRA1A|ADRA1A|ADRA1A|ADRA1A|ADRA1A|ADRA1A	LOC101881066|LOC117436299*	ADRA1A	ADRA1A|ADRA1A|ADRA1A|ADRA1A|ADRA1A|ADRA1A|ADRA1A	ADRA1A|LOC119926530*	ADRA1A	ADRA1A|ADRA1A|ADRA1A|ADRA1A|ADRA1A|ADRA1A|ADRA1A	ADRA1A|ADRA1A|ADRA1A|ADRA1A|ADRA1A|ADRA1A|ADRA1A|ADRA1A	ADRA1A|LOC103535465*	Adra1a|Adra1a|Adra1a|Adra1a|Adra1a|Adra1a|Adra1a	ADRA1A|ADRA1A|ADRA1A|ADRA1A|ADRA1A|ADRA1A|ADRA1A	ADRA1A	ADRA1A|LOC117047449*	ADRA1A|ADRA1A|ADRA1A|ADRA1A|ADRA1A|ADRA1A|ADRA1A	ADRA1A	ADRA1A|ADRA1A|ADRA1A|ADRA1A|ADRA1A|ADRA1A|ADRA1A	ADRA1A
7711	22	13779.2	TMEM150A	LOC101876470*|LOC101876470*	TMEM150B*|TMEM150B*	TMEM150A	TMEM150A|TMEM150A	TMEM150A	TMEM150A	TMEM150A	TMEM150A*|TMEM150A*	Tmem150a	TMEM150A	TMEM150A|TMEM150A	TMEM150A|TMEM150A|LOC117046574*|LOC117046574*	TMEM150A	TMEM150A*|TMEM150A*	TMEM150A	TMEM150A*|TMEM150A*
7712	22	13779.9333333333	C3H2orf68	LOC117437178|LOC117438464*|LOC117438464*		C14H2orf68	C11H2orf68|C11H2orf68	C13H2orf68	C13H2orf68	C2orf68		0610030E20Rik	C1H2orf68	C11H2orf68|C11H2orf68	C8H2orf68|C8H2orf68	C17H2orf68|LOC119528729*|LOC119528729*	C27H2orf68	C2H2orf68	C22H2orf68
7713	22	13780.6666666667					LOC119928287
7714	22	13781.4	SFTPB	LOC117437165|LOC117438457*|LOC117438457*	LOC425940*|LOC425940*	SFTPB|LOC101323712*|LOC101323712*		SFTPB	SFTPB	SFTPB	SFTPB	Sftpb	SFTPB		SFTPB|SFTPB	SFTPB	SFTPB	SFTPB|LOC116419258*|LOC116419258*	SFTPB
7715	22	13781.6666666667	TSR1*	LOC101876684*	TSR1*	TSR1*	TSR1*	TSR1	TSR1*	TSR1*	TSR1*	Tsr1*	TSR1*	TSR1*	TSR1	TSR1*|LOC119525595*	TSR1*	TSR1*	TSR1*
7368	22	13784	ANXA4|ANXA4|ANXA4|ANXA4|ANXA4|ANXA4|ANXA4|ANXA4	LOC101871223	ANXA4	ANXA4|ANXA4|ANXA4|ANXA4|ANXA4|ANXA4|ANXA4|ANXA4	ANXA4	ANXA4	ANXA4|ANXA4|ANXA4|ANXA4|ANXA4|ANXA4|ANXA4|ANXA4	ANXA4|ANXA4|ANXA4|ANXA4|ANXA4|ANXA4|ANXA4|ANXA4	ANXA4	Anxa4|Anxa4|Anxa4|Anxa4|Anxa4|Anxa4|Anxa4|Anxa4	ANXA4|ANXA4|ANXA4|ANXA4|ANXA4|ANXA4|ANXA4|ANXA4	ANXA4	ANXA4	ANXA4|ANXA4|ANXA4|ANXA4|ANXA4|ANXA4|ANXA4|ANXA4	ANXA4	ANXA4|ANXA4|ANXA4|ANXA4|ANXA4|ANXA4|ANXA4|ANXA4	ANXA4
7716	22	13784.3333333333	NDUFA10*	LOC117436626*	NDUFA10*	NDUFA10*	NDUFA10*	NDUFA10	NDUFA10*	NDUFA10*	NDUFA10*	Ndufa10*	NDUFA10*	NDUFA10*	NDUFA10	NDUFA10*	NDUFA10*	NDUFA10*	NDUFA10*
7717	22	13784.5															LOC121060357|LOC121060459+
7369	22	13785		LOC101880055	SLC20A1	SLC20A1|SLC20A1|SLC20A1|SLC20A1|SLC20A1|SLC20A1|Slc20a1|SLC20A1|SLC20A1|SLC20A1|SLC20A1		SLC20A1			SLC20A1				SLC20A1|SLC20A1		SLC20A1		SLC20A1
7370	22	13786		LOC101876862|LOC101878060*	NT5DC4|TEX264*	NT5DC4|NT5DC4|NT5DC4|NT5DC4|NT5DC4|NT5DC4|LOC100084371|NT5DC4|TEX264*	TEX264*	LOC116516825|TEX264*	TEX264*	TEX264*	LOC103525695|TEX264*	Tex264*	TEX264*	TEX264*	LOC117052352|LOC117052352|TEX264*		LOC121060478|TEX264*	TEX264*	LOC100218400|TEX264*
7371	22	13787		LOC101877031	CKAP2L	CKAP2L|CKAP2L|CKAP2L|CKAP2L|CKAP2L|Ckap2l|CKAP2L|CKAP2L|CKAP2L|CKAP2L					CKAP2L				CKAP2L		CKAP2L		CKAP2L
7372	22	13788		LOC101877199	IL1B	IL1B|IL1B|LOC119934295|IL1B|IL1B|Il1b|IL1B|LOC103165286|IL1B|IL1B		LOC116516639			LOC103525680				IL1B|IL1B		LOC121060479		IL1B
7373	22	13789	OGDH	LOC101879900	OGDH	OGDH|OGDH|OGDH|OGDH|OGDH|OGDH|OGDH	OGDH|OGDH|OGDH|OGDH	OGDH	OGDH|OGDH|OGDH|OGDH|OGDH|OGDH|OGDH	OGDH|OGDH|OGDH|OGDH|OGDH|OGDH|OGDH	OGDH	Ogdh	OGDH	OGDH|OGDH|OGDH|OGDH	OGDH	OGDH|OGDH|OGDH|OGDH|OGDH|OGDH|OGDH|OGDH	OGDH	OGDH	OGDH
7718	22	13789.5							ARHGEF12*										LOC115498094
7374	22	13790	ZMIZ2	LOC115945205	LOC107054982	ZMIZ2	ZMIZ2|ZMIZ2|ZMIZ2|ZMIZ2|ZMIZ2|ZMIZ2|ZMIZ2	ZMIZ2	ZMIZ2	ZMIZ2	ZMIZ2	Zmiz2|Zmiz2|Zmiz2|Zmiz2|Zmiz2|Zmiz2|Zmiz2|Zmiz2|Zmiz2	ZMIZ2	ZMIZ2|ZMIZ2|ZMIZ2|ZMIZ2|ZMIZ2|ZMIZ2|ZMIZ2	ZMIZ2	ZMIZ2	ZMIZ2	ZMIZ2	ZMIZ2
7719	22	13790.75	TMED4|TMED4	LOC117437151|LOC117437151|LOC117437151|LOC117437151|LOC117437151|LOC117437151|LOC117437151|LOC117437151		TMED4|TMED4	TMED4	TMED4|TMED4|TMED4|TMED4|TMED4|TMED4|TMED4|TMED4	TMED4|TMED4|TLCD5*|TLCD5*|TLCD5*|TLCD5*|TLCD5*|TLCD5*|TLCD5*|TLCD5*	TMED4|TMED4		Tmed4	TMED4|TMED4	TMED4	TMED4|TMED4|TMED4|TMED4|TMED4|TMED4|TMED4|TMED4	TMED4|TMED4	TMED4|TMED4|TMED4|TMED4|TMED4|TMED4|TMED4|TMED4	TMED4|TMED4	TMED4|TMED4|TMED4|TMED4|TMED4|TMED4|TMED4|TMED4
7375	22	13791	PPIA|LOC118846881*|LOC118847898*	LOC101881012	PPIA	PPIA|PPIA|PPIA|PPIA|PPIA|LOC109547601*|LOC109547272*	PPIA|PPIA|PPIA	PPIA	PPIA|PPIA|PPIA|PPIA|PPIA|LOC117033599*|LOC117036096*	PPIA|PPIA|PPIA|PPIA|PPIA|PPIAL4A*|PPIAL4E*	PPIA	Ppia|Ppia|Ppia|Ppia|Ppia|Gm9234*	PPIA	PPIA|PPIA|PPIA	PPIA|LOC117059869+	PPIA|PPIA|PPIA|PPIA|PPIA|LOC119543118*|LOC119523062*	PPIA	PPIA	PPIA
7720	22	13791.5						LOC116516329|LOC116516329							LOC117060265
7376	22	13792	NUDCD3	LOC115946966	NUDCD3	NUDCD3	NUDCD3|NUDCD3|NUDCD3|NUDCD3|NUDCD3|NUDCD3|NUDCD3|NUDCD3	NUDCD3	NUDCD3	NUDCD3	NUDCD3|NUDCD3|NUDCD3	Nudcd3	NUDCD3	NUDCD3|NUDCD3|NUDCD3|NUDCD3|NUDCD3|NUDCD3|NUDCD3|NUDCD3	NUDCD3	NUDCD3	NUDCD3	NUDCD3	NUDCD3
7721	22	13792.5	DDX56|DDX56	LOC117437152|LOC117437152|LOC117437152|LOC117437152|LOC117437152|LOC117437152|LOC117437152|LOC117437152		DDX56|DDX56	DDX56	DDX56|DDX56|DDX56|DDX56|DDX56|DDX56|DDX56|DDX56	DDX56|DDX56|POU2F3*|POU2F3*|POU2F3*|POU2F3*|POU2F3*|POU2F3*|POU2F3*|POU2F3*	DDX56|DDX56		Ddx56	DDX56|DDX56	DDX56|LOC100078883*|LOC100078883*|LOC100078883*|LOC100078883*|LOC100078883*|LOC100078883*|LOC100078883*|LOC100078883*	DDX56|DDX56|DDX56|DDX56|DDX56|DDX56|DDX56|DDX56	DDX56|DDX56	DDX56|DDX56|DDX56|DDX56|DDX56|DDX56|DDX56|DDX56	DDX56|DDX56	DDX56|DDX56|DDX56|DDX56|DDX56|DDX56|DDX56|DDX56
7377	22	13793			LOC112530167
7722	22	13793.5							OAF*								CAMK2B
7378	22	13794	CAMK2B	LOC115946965	CAMK2B	CAMK2B	CAMK2B|CAMK2B|CAMK2B|CAMK2B|CAMK2B|CAMK2B|CAMK2B|CAMK2B	CAMK2B	CAMK2B	CAMK2B		Camk2b	CAMK2B	CAMK2B|CAMK2B|CAMK2B|CAMK2B|CAMK2B|CAMK2B|CAMK2B|CAMK2B	CAMK2B	CAMK2B		CAMK2B	CAMK2B
7723	22	13794.25	NPC1L1|NPC1L1	LOC117437163|LOC117437163|LOC117437163|LOC117437163|LOC117437163|LOC117437163|LOC117437163|LOC117437163		NPC1L1|NPC1L1	NPC1L1	NPC1L1|NPC1L1|NPC1L1|NPC1L1|NPC1L1|NPC1L1|NPC1L1|NPC1L1	NPC1L1|NPC1L1|TRIM29*|TRIM29*|TRIM29*|TRIM29*|TRIM29*|TRIM29*|TRIM29*|TRIM29*	NPC1L1|NPC1L1		Npc1l1	NPC1L1|NPC1L1	NPC1L1	NPC1L1|NPC1L1|NPC1L1|NPC1L1|NPC1L1|NPC1L1|NPC1L1|NPC1L1	NPC1L1|NPC1L1	NPC1L1|NPC1L1|NPC1L1|NPC1L1|NPC1L1|NPC1L1|NPC1L1|NPC1L1	NPC1L1|NPC1L1	NPC1L1|NPC1L1|NPC1L1|NPC1L1|NPC1L1|NPC1L1|NPC1L1|NPC1L1
7379	22	13795	YKT6	LOC101875855	YKT6	YKT6	YKT6|YKT6|YKT6|YKT6|YKT6|YKT6|YKT6	YKT6	YKT6	YKT6		Ykt6	YKT6	LOC100092865|LOC100092865|LOC100092865|LOC100092865|LOC100092865|LOC100092865|LOC100092865|YKT6+	YKT6	YKT6	YKT6	YKT6	YKT6
7724	22	13795														LOC119535499
7725	22	13795.5	MYL7|MYL7			MYL7|MYL7	MYL7	MYL7|MYL7	MYL7|MYL7	MYL7		Myl7|Myl7	MYL7|MYL7	LOC100091153|MYL7+	MYL7|MYL7	MYL7|MYL7		MYL7|MYL7
7380	22	13796	GCK	LOC101876191	GCK	GCK	GCK|GCK|GCK|GCK|GCK|GCK|GCK	GCK	GCK	GCK		Gck	GCK	LOC114815128|LOC114815128|LOC114815128|LOC114815128|LOC114815128|LOC114815128|LOC114815128|LOC100091176+	GCK	GCK	GCK	GCK	GCK
7381	22	13797		LOC101875545*	GNLY|RPL39L*	RPL39*	LOC119935038*|RPL39*	RPL39*	GNLY*|LOC117026064*	GNLY*|RPL39*	RPL39*	Rpl39*	LOC100617457*|RPL39*	LOC103165287*|RPL39*	LOC117060295|LOC117039398*|RPL39*	GNLY*	LOC121060438|RPL39*	LOC100920732*	LOC105758767|RPL39*
7726	22	13797.5	LOC118838805*|LOC118843055*	LOC101880496*	UQCRHL*	LOC109552317*	LOC119940254*	LOC116509003*|THY1*	LOC117026818*	UQCRHL*|UQCRH*	LOC103525899*	Uqcrh*	LOC100023995*	LOC114818207*	LOC117060186	LOC119527386*	LOC121073839*	LOC100933846*	UQCRH*
7382	22	13798	POLD2|SNRPF*	LOC101876358|LOC101868914*	POLD2|SNRPF*	POLD2|SNRPF*	POLD2|POLD2|POLD2|POLD2|POLD2|POLD2|POLD2|SNRPF*	POLD2|SNRPF*	POLD2|LOC117029003*	POLD2|SNRPF*		Pold2	POLD2	POLD2|POLD2|POLD2|POLD2|POLD2|POLD2|POLD2	POLD2	POLD2	POLD2|SNRPF*	POLD2	POLD2
7383	22	13799	AEBP1	LOC101876521	AEBP1	AEBP1	AEBP1|AEBP1|AEBP1|AEBP1|AEBP1|AEBP1|AEBP1	AEBP1	AEBP1	AEBP1	AEBP1*	Aebp1	AEBP1	AEBP1|AEBP1|AEBP1|AEBP1|AEBP1|AEBP1|AEBP1	AEBP1	AEBP1	AEBP1	AEBP1	AEBP1
7727	22	13799	POLM|POLM|POLM|POLM			POLM	POLM	POLM*|POLM*|POLM*|POLM*	POLM|POLM	POLM		Polm|Polm	POLM|POLM|POLM|POLM	POLM	POLM*|POLM*|POLM*|POLM*	POLM|POLM		POLM|POLM|POLM|POLM
7384	22	13800		LOC101879949	CAPG	CAPG|CAPG	CAPG|CAPG|CAPG	CAPG	CAPG|CAPG	CAPG|CAPG		Capg|CAPG	CAPG|CAPG	CAPG|CAPG|CAPG	CAPG	CAPG|CAPG	CAPG	CAPG|CAPG
7728	22	13800	PGAM2|PGAM2|PGAM2|PGAM2|PGAM2|PGAM2			PGAM2	PGAM2	PGAM2|PGAM2	PGAM2|PGAM2	PGAM2		Pgam2|Pgam2	PGAM2|PGAM2|PGAM2|PGAM2|PGAM2|PGAM2|MFRP*|MFRP*|MFRP*|MFRP*|MFRP*|MFRP*	PGAM2	PGAM2|PGAM2	PGAM2|PGAM2		PGAM2|PGAM2|PGAM2|PGAM2|PGAM2|PGAM2
7729	22	13800.5						LOC116517114							LOC117060164|LOC117060164
7385	22	13801		LOC101880111	DBNL	DBNL|DBNL	DBNL|DBNL|DBNL|DBNL|DBNL|DBNL|DBNL|DBNL|DBNL	DBNL	DBNL	DBNL	DBNL*	Dbnl		DBNL|DBNL|DBNL|DBNL|DBNL|DBNL|DBNL|DBNL|DBNL	DBNL	DBNL	DBNL		DBNL
7386	22	13802		LOC101876590	TCF7L1	TCF7L1|TCF7L1	TCF7L1*	TCF7L1	TCF7L1|TCF7L1	TCF7L1|TCF7L1	LOC103525685*	Tcf7l1|TCF7L1	TCF7L1|TCF7L1	TCF7L1*	TCF7L1	TCF7L1|TCF7L1|LOC119506999*	TCF7L1	TCF7L1|TCF7L1	TCF7L1
7730	22	13802.5															LOC121060434
7387	22	13803		LOC115946776	TGOLN2	TGOLN2|TGOLN2	TGOLN2*	TGOLN2	TGOLN2|TGOLN2	TGOLN2|TGOLN2		Tgoln1|TGOLN2	TGOLN2|TGOLN2	TGOLN2*	TGOLN2	TGOLN2|TGOLN2	TGOLN2	TGOLN2|TGOLN2	TGOLN2
7388	22	13804	SNX25*	LOC101869602*	CASP14|SNX25*	SNX25*	LOC119939056*|SNX25*	LOC116517059|SNX25*	SNX25*	SNX25*	SNX25*	Snx25*	SNX25*	SNX25*|LOC114817891*	LOC117060296|SNX25*		LOC121060508|SNX25*	SNX25*	SNX25*
7389	22	13805	LOC118843197+	LOC101872702	RETSAT	RETSAT|LOC118843659	RETSAT|LOC118843659		RETSAT|LOC118843659	RETSAT|LOC118843659		Retsat|LOC118843659	RETSAT|LOC100030337+|LOC118843659	RETSAT|LOC118843659	LOC117059972|LOC117059971+	RETSAT|LOC118843659	RETSAT	RETSAT|LOC100922093+|LOC118843659	RETSAT
7390	22	13806		LOC101880283	ELMOD3	ELMOD3|ELMOD3	ELMOD3|ELMOD3|ELMOD3	ELMOD3	ELMOD3|ELMOD3	ELMOD3|ELMOD3		Elmod3|ELMOD3	ELMOD3|ELMOD3	ELMOD3|ELMOD3|ELMOD3	ELMOD3	ELMOD3|ELMOD3	ELMOD3	ELMOD3|ELMOD3	ELMOD3
7391	22	13807			LOC121107440
7392	22	13808		LOC101870130	ADRA2B	ADRA2B|ADRA2B|ADRA2B|ADRA2B|Adra2b|ADRA2B|ADRA2B|ADRA2B|ADRA2B	ADRA2C*	ADRA2B|ADRA2B|ADRA2B|ADRA2B|ADRA2B|Adra2b|ADRA2B|ADRA2B|ADRA2B|ADRA2B		ADRA2B|ADRA2B|ADRA2B|ADRA2B|Adra2b|ADRA2B|ADRA2B|ADRA2B|ADRA2B					ADRA2B|ADRA2B|ADRA2B|ADRA2B|Adra2b|ADRA2B|ADRA2B|ADRA2B|ADRA2B		ADRA2B
7393	22	13809		LOC101872537	GPAT2	GPAT2|GPAT2|GPAT2|GPAT2|Gpat2|GPAT2|GPAT2|GPAT2|GPAT2		GPAT2|GPAT2|GPAT2|GPAT2|GPAT2|GPAT2|Gpat2|GPAT2|GPAT2|GPAT2|GPAT2		GPAT2|GPAT2|GPAT2|GPAT2|Gpat2|GPAT2|GPAT2|GPAT2|GPAT2					GPAT2|GPAT2|GPAT2|GPAT2|Gpat2|GPAT2|GPAT2|GPAT2|GPAT2		GPAT2		GPAT2
7394	22	13810		LOC117437145	FAHD2A	FAHD2A|FAHD2A|FAHD2A|FAHD2A|Fahd2a|FAHD2A|FAHD2A|FAHD2A|FAHD2A		FAHD2A|FAHD2A|FAHD2A|FAHD2A|FAHD2A|FAHD2A|Fahd2a|FAHD2A|FAHD2A|FAHD2A|FAHD2A		FAHD2A|FAHD2B+|FAHD2A|FAHD2A|FAHD2A|Fahd2a|FAHD2A|FAHD2A|FAHD2A|FAHD2A					FAHD2A|FAHD2A|FAHD2A|FAHD2A|FAHD2A|Fahd2a|FAHD2A|FAHD2A|FAHD2A|FAHD2A		FAHD2B		LOC100189956
7395	22	13814			LOC121107429|LOC121107419+|LOC121107418+|LOC121107421+|LOC121107420+|LOC121107422+|LOC121107427+|LOC121107430+|LOC121107410+|LOC121107434+|LOC121107438+|LOC121107441+|LOC121107428+		ANKRD65*						ANKRD65*	ANKRD65*
7396	23	13837	ANKRD65+		LOC121107492|LOC121106481+|LOC121106488+|LOC121107472+|LOC121107478+|LOC121107475+|LOC107050830+|LOC121107479+|LOC121107481+|LOC107057413+|LOC121107482+|LOC121107473+|LOC121107474+|LOC121107476+|LOC121107477+|LOC121107480+|LOC121107491+|LOC121107490+	ANKRD65+			ANKRD65+	ANKRD65+		Ankrd65+		ANKRD65*		ANKRD65+	LOC121075707*	ANKRD65+
7397	23	13838	ANKRD22*	LOC101876605*	LOC121107468|LOC121106472+|LOC107057427+|LOC121107485+|LOC121107484+|LOC121107483+|ANKRD22*	ANKRD22*	ANKRD22*		ANKRD22*	ANKRD22*	ANKRD22*	Ankrd22*	ANKRD22*	ANKRD22*		ANKRD22*	ANKRD22*	ANKRD22*	BLOC1S3*|ANKRD22*
7398	23	13839	PIGV|LOC118854405*|LOC118855198*	LOC101870082	PIGV	PIGV	PIGV	PIGV|LOC116504736*|LOC116520582*	PIGV	PIGV|TIGD1*	PIGV	Pigv	PIGV|LOC103105183*	PIGV	PIGV	PIGV	PIGV	PIGV|LOC100930816*|LOC100931259*	PIGV
7399	23	13840	ARID1A|ANKRD65+	LOC101881847	ARID1A	ARID1A|ANKRD65+|LOC117308532*	ARID1A|ANKRD65+	ARID1A	ARID1A|ANKRD65+	ARID1A|ANKRD65+	ARID1A	Arid1a|Ankrd65+	ARID1A|ANKRD65*	ARID1A	ARID1A	ARID1A|ANKRD65+	ARID1A	ARID1A|ANKRD65+	ARID1A
7731	23	13840.5										Gm34296
7400	23	13841	RPS6KA1	LOC101869914	RPS6KA1	RPS6KA1	RPS6KA1	RPS6KA1	RPS6KA1	RPS6KA1	RPS6KA1	Rps6ka1	RPS6KA1	RPS6KA1	RPS6KA1	RPS6KA1	RPS6KA1	RPS6KA1|LOC100923157*	RPS6KA1
7732	23	13841.5	LOC118838298			RPS27*	RPS27*			RPS27*	LOC103538299*
7401	23	13842	HMGN2|LOC118831463*|LOC118831974*	LOC101869742	HMGN4	HMGN2|LOC117308489*|LOC101327234*	HMGN2	HMGN2	HMGN2	HMGN2|HMGN4*	HMGN2	Hmgn2|Gm6750*|Gm20379*	HMGN2|LOC100025235*	HMGN2	HMGN2	HMGN2|LOC119504852*|LOC119544502*	HMGN2	HMGN2	HMGN2
7402	23	13843	DHDDS	LOC101881679	DHDDS	DHDDS	DHDDS	DHDDS	DHDDS	DHDDS	DHDDS	Dhdds	DHDDS	DHDDS	DHDDS	DHDDS	DHDDS	DHDDS	DHDDS
7733	23	13843.5						ZNF683							ZNF683|ZNF683
7734	23	13843.5	ZNF683|ZNF683			ZNF683|ZNF683	ZNF683|ZNF683	LOC116523909*|LOC116523909*|LOC116523909*|LOC116523909*|LOC116523909*|LOC116523909*|LOC116523909*|LOC116523909*|LOC116523909*|LOC116523909*	ZNF683|ZNF683	ZNF683|ZNF683			ZNF683|ZNF683	ZNF683|ZNF683	LOC117039515*|LOC117039515*|LOC117039515*|LOC117039515*|LOC117039515*|LOC117039515*|LOC117039515*|LOC117039515*|LOC117039515*|LOC117039515*	ZNF683|ZNF683|LOC119514443+|LOC119514443+	ZNF683	ZNF683|ZNF683
7403	23	13844	LIN28A	LOC101869578	LIN28A	LIN28A		LIN28A	LIN28A	LIN28A	LIN28A	Lin28a	LIN28A	LIN28A	LIN28A	LIN28A|LOC119516945*|LOC119519874*	LIN28A	LIN28A	LIN28A
7404	23	13845	CRYBG2	LOC101867845	AIM1L	CRYBG2	CRYBG2	CRYBG2	CRYBG2	CRYBG2	CRYBG2	Crybg2	AIM1L	CRYBG2	CRYBG2	CRYBG2	CRYBG2	CRYBG2	CRYBG2
7735	23	13845												LOC114817170
7736	23	13845.5							CD52|CD52|CD52+|CD52+	CD52*|CD52*		Cd52
7405	23	13846	UBXN11	LOC101868009	UBXN11	UBXN11	UBXN11	UBXN11	UBXN11	UBXN11	UBXN11	Ubxn11	UBXN11	UBXN11	UBXN11	UBXN11	UBXN11	UBXN11	UBXN11
7737	23	13846.5							CD52|CD52|CD52+|CD52+	CD52		Cd52*|Cd52*
7738	23	13846.5					LOC119938621
7406	23	13847	SH3BGRL3	LOC101881223	SH3BGRL3	SH3BGRL3	SH3BGRL3	SH3BGRL3	SH3BGRL3	SH3BGRL3	SH3BGRL3	Sh3bgrl3	SH3BGRL3	SH3BGRL3	SH3BGRL3	SH3BGRL3	SH3BGRL3	SH3BGRL3	SH3BGRL3
7739	23	13847	LOC118833374*	LOC101868232*	RRAGA*	LOC109547242*|RRAGB*	LOC119929700*	LOC116515460*	RRAGB*|RRAGA*	RRAGA*|RRAGB*	LOC103534143*	Rraga*|Rragb*	LOC100021423*	COLCA2*|LOC100086080*	LOC117051441	RRAGA*|RRAGB*	LOC121077313*	LOC100916768*	LOC100221727*
7740	23	13847.5				NFKBID*	NFKBID*	NFKBID*	NFKBID*	NFKBID*		Nfkbid*	NFKBID*	NFKBID*	NFKBID*	NFKBID*	LOC121059057	NFKBID*
7407	23	13848	CEP85	LOC101881503	CEP85	CEP85	CEP85	CEP85	CEP85	CEP85	CEP85	Cep85	CEP85	CEP85	CEP85	CEP85	CEP85	CEP85	CEP85
7741	23	13848.3333333333					POU2AF1*|POU2AF1*|POU2AF1*|POU2AF1*|POU2AF1*					Zpld2	LOC103097239|LOC103097239	LOC103167669|LOC103167669|POU2AF1*|POU2AF1*|POU2AF1*|POU2AF1*|POU2AF1*		LOC119514451|LOC119514451		LOC105749917|LOC105749917
7742	23	13848.5	CATSPER4|CATSPER4			CATSPER4	CATSPER4|CATSPER4	CATSPER4|CATSPER4	CATSPER4|CATSPER4	CATSPER4|CATSPER4		Catsper4|Catsper4	CATSPER4|CATSPER4	CATSPER4|CATSPER4	CATSPER4|CATSPER4	CATSPER4|CATSPER4		CATSPER4|CATSPER4
7408	23	13849	CNKSR1	LOC117437015	CNKSR1	CNKSR1	CNKSR1	CNKSR1	CNKSR1	CNKSR1	CNKSR1	Cnksr1	CNKSR1	CNKSR1	CNKSR1	CNKSR1	CNKSR1	CNKSR1	CNKSR1
7743	23	13849.5	LOC118836142*|LOC118838371*					LOC116515704					LOC100028958*|LOC100020439*					LOC100916712*
7409	23	13850	ZNF593|THAP12*	LOC101880399|LOC101869633*	ZNF593|THAP12*	ZNF593|LOC101321340*|LOC109547991*	ZNF593|THAP12*	ZNF593|THAP12*	ZNF593|THAP12*	ZNF593|THAP12*	ZNF593|THAP12*	Zfp593|Thap12*	THAP12*	ZNF593|THAP12*	ZNF593|THAP12*	ZNF593	ZNF593|THAP12*	ZNF593|THAP12*	ZNF593|THAP12*
7410	23	13851	MATN1|SH3BGRL*	LOC101874278|LOC101872667*	MATN1|SH3BGRL*	MATN1|SH3BGRL*	MATN1|SH3BGRL*	MATN1|SH3BGRL*	MATN1|SH3BGRL*	MATN1|SH3BGRL*	MATN1|SH3BGRL*	Matn1|Sh3bgrl*	MATN1|SH3BGRL*	MATN1|SH3BGRL*	MATN1|SH3BGRL*	MATN1	MATN1|SH3BGRL*	MATN1|SH3BGRL*	MATN1|SH3BGRL*
7411	23	13852	LAPTM5	LOC101874451	LAPTM5	LAPTM5	LAPTM5		LAPTM5	LAPTM5	LAPTM5	Laptm5	LAPTM5	LAPTM5		LAPTM5	LAPTM5	LAPTM5	LAPTM5
7744	23	13852.5	LOC118839724*			LOC101327294*|LOC101330731*	LOC119938760		LOC117033383*|LOC117018339*	ATP5MGL*					LOC117055814*
7412	23	13853	SDC3	LOC101875474	SDC3	SDC3	SDC3	SDC3|ISG15*	SDC3	SDC3	SDC3	Sdc3	SDC3|ISG15*	SDC3|ISG15*	SDC3	SDC3	SDC3	SDC3	SDC3
7413	23	13854	PUM1	LOC101874624	PUM1	PUM1	PUM1	PUM1	PUM1	PUM1	PUM1	Pum1	PUM1	PUM1	PUM1	PUM1	PUM1	PUM1	PUM1
7745	23	13854.5																	LOC100190336
7414	23	13855	NKAIN1	LOC101872378	NKAIN1		NKAIN1	NKAIN1	NKAIN1	NKAIN1	NKAIN1	Nkain1	NKAIN1	NKAIN1	NKAIN1	NKAIN1	NKAIN1	NKAIN1	NKAIN1
7746	23	13855				NKAIN1
7747	23	13855					LOC119935642*|LOC119935643*						LOC103096977	LOC114815625*|LOC100083510*
7415	23	13856	SNRNP40	LOC101875649	NWD1	SNRNP40	SNRNP40	SNRNP40	SNRNP40	SNRNP40	SNRNP40	Snrnp40	SNRNP40	SNRNP40	SNRNP40	SNRNP40	SNRNP40	SNRNP40
7748	23	13856.5							LOC117026696
7416	23	13857	ZCCHC17	LOC101875815	ZCCHC17	ZCCHC17	ZCCHC17	ZCCHC17	ZCCHC17	ZCCHC17	ZCCHC17	Zcchc17	ZCCHC17	ZCCHC17	ZCCHC17	ZCCHC17	ZCCHC17	ZCCHC17	ZCCHC17
7749	23	13857.5	LOC118837879	LOC101868841*	MT4*|MT3*		LOC119934319*|LOC119934494*	LOC116517764*|LOC116518152*		MT3*		Mt3*		LOC100073566*|LOC100079781*	LOC117051153*		LOC121076769*	LOC100920166*|LOC105751160*	LOC100190094*
7417	23	13858	FABP3|LOC118828078*|LOC118855909*	LOC101875982	FABP3	FABP3	FABP3	FABP3	FABP3	FABP3	FABP3	Fabp3	FABP3	FABP3	FABP3|LOC117047632*	FABP3	FABP3	FABP3	FABP3
7750	23	13858.5	PKIB*|PKIB*|PKIB*	LOC117436993|LOC117436993		PKIB*|PKIB*|PKIB*	PKIB*|PKIB*|PKIB*		PKIB*|PKIB*|PKIB*	PKIB*|PKIB*|PKIB*	LOC115599584	Pkib*|Pkib*|Pkib*		PKIB*|PKIB*|PKIB*		LOC119533949*|LOC119533949*|LOC119533949*|PKIB*|PKIB*|PKIB*		PKIB*|PKIB*|PKIB*	LOC115498242|LOC115498242
7418	23	13859	SERINC2	LOC101876149	SERINC2	SERINC2	SERINC2	SERINC2	SERINC2	SERINC2	SERINC2	Serinc2	SERINC2	SERINC2	SERINC2	SERINC2	SERINC2	SERINC2	SERINC2
7419	23	13860	HIVEP3|LOC118847062*	LOC101874790	HIVEP3	HIVEP3|LOC117311573*	HIVEP3*	HIVEP3	HIVEP3	HIVEP3	HIVEP3	Hivep3|Gm33887*|LOC118567621*	HIVEP3	HIVEP3*	HIVEP3	HIVEP3	HIVEP3	HIVEP3|LOC105750496*	HIVEP3|LOC116806938*|LOC121468094*
7751	23	13860	LOC118834880*			LOC101338007*|LOC117312624*													LOC121471062
7420	23	13861	LOC118840280|LOC118840015+	LOC101875863|LOC117436989	EDN2	EDN2	EDN2|EDN2	EDN2	EDN2	EDN2	LOC103532689	Edn2	EDN2	EDN2|EDN2	EDN2	EDN2	EDN2	EDN2	EDN2
7421	23	13862	FOXO6	LOC101875698	FOXO6	FOXO6	FOXO6	FOXO6	FOXO6	FOXO6	FOXO6	Foxo6	FOXO6	FOXO6	FOXO6	FOXO6	FOXO6	FOXO6	FOXO6
7422	23	13863	ENTR1*	LOC115946055*|LOC101872193*	LOC101751112|LOC101747255*|SDCCAG3*		ENTR1*	LOC116519177*|LOC116511266*		ENTR1*	ENTR1*		SDCCAG3*	ENTR1*	LOC117054319*|LOC117055817*		LOC121063901*|ENTR1*	ENTR1*	ENTR1*|LOC115493361*
7752	23	13863	SLFNL1|SLFNL1|SLFNL1+|SLFNL1+|SLFNL1+|SLFNL1+|SLFNL1+|SLFNL1+|SLFNL1+|SLFNL1+|SLFNL1+|SLFNL1+			SLFNL1|SLFNL1|SLFNL1+|SLFNL1+|SLFNL1+|SLFNL1+|SLFNL1+|SLFNL1+|SLFNL1+|SLFNL1+|SLFNL1+|SLFNL1+	SLFNL1*|SLFNL1*|SLFNL1*|SLFNL1*|SLFNL1*|SLFNL1*|SLFNL1*|SLFNL1*|SLFNL1*|SLFNL1*	SLFNL1|SLFNL1|SLFNL1+|SLFNL1+|SLFNL1+|SLFNL1+|SLFNL1+|SLFNL1+|SLFNL1+|SLFNL1+|SLFNL1+|SLFNL1+	SLFNL1|SLFNL1|SLFNL1+|SLFNL1+|SLFNL1+|SLFNL1+|SLFNL1+|SLFNL1+|SLFNL1+|SLFNL1+|SLFNL1+|SLFNL1+	SLFNL1|SLFNL1+|SLFNL1+|SLFNL1+|SLFNL1+|SLFNL1+|SLFNL1+|SLFNL1+|SLFNL1+|SLFNL1+|SLFNL1+		Slfnl1|Slfnl1|Slfnl1+|Slfnl1+|Slfnl1+|Slfnl1+|Slfnl1+|Slfnl1+|Slfnl1+|Slfnl1+|Slfnl1+|Slfnl1+	SLFNL1|SLFNL1|SLFNL1+|SLFNL1+|SLFNL1+|SLFNL1+|SLFNL1+|SLFNL1+|SLFNL1+|SLFNL1+|SLFNL1+|SLFNL1+	SLFNL1*|SLFNL1*|SLFNL1*|SLFNL1*|SLFNL1*|SLFNL1*|SLFNL1*|SLFNL1*|SLFNL1*|SLFNL1*	SLFNL1|SLFNL1|SLFNL1+|SLFNL1+|SLFNL1+|SLFNL1+|SLFNL1+|SLFNL1+|SLFNL1+|SLFNL1+|SLFNL1+|SLFNL1+	SLFNL1|SLFNL1|SLFNL1+|SLFNL1+|SLFNL1+|SLFNL1+|SLFNL1+|SLFNL1+|SLFNL1+|SLFNL1+|SLFNL1+|SLFNL1+|LOC119529138*|LOC119529138*|LOC119529138*|LOC119529138*|LOC119529138*|LOC119529138*|LOC119529138*|LOC119529138*|LOC119529138*|LOC119529138*		SLFNL1|SLFNL1
7423	23	13864	SCMH1	LOC101875523	SCMH1	SCMH1	SCMH1	SCMH1	SCMH1	SCMH1	SCMH1	Scmh1	SCMH1	SCMH1	SCMH1	SCMH1	SCMH1	SCMH1	SCMH1
7753	23	13864.5	SLFNL1|SLFNL1|SLFNL1+|SLFNL1+|SLFNL1+|SLFNL1+|SLFNL1+|SLFNL1+|SLFNL1+|SLFNL1+|SLFNL1+|SLFNL1+|SLFNL1+			SLFNL1|SLFNL1|SLFNL1+|SLFNL1+|SLFNL1+|SLFNL1+|SLFNL1+|SLFNL1+|SLFNL1+|SLFNL1+|SLFNL1+|SLFNL1+|SLFNL1+	SLFNL1|SLFNL1	SLFNL1|SLFNL1|SLFNL1+|SLFNL1+|SLFNL1+|SLFNL1+|SLFNL1+|SLFNL1+|SLFNL1+|SLFNL1+|SLFNL1+|SLFNL1+|SLFNL1+	SLFNL1|SLFNL1|SLFNL1+|SLFNL1+|SLFNL1+|SLFNL1+|SLFNL1+|SLFNL1+|SLFNL1+|SLFNL1+|SLFNL1+|SLFNL1+|SLFNL1+	SLFNL1|SLFNL1|SLFNL1+|SLFNL1+|SLFNL1+|SLFNL1+|SLFNL1+|SLFNL1+|SLFNL1+|SLFNL1+|SLFNL1+|SLFNL1+|SLFNL1+		Slfnl1|Slfnl1|Slfnl1+|Slfnl1+|Slfnl1+|Slfnl1+|Slfnl1+|Slfnl1+|Slfnl1+|Slfnl1+|Slfnl1+|Slfnl1+|Slfnl1+	SLFNL1|SLFNL1|SLFNL1+|SLFNL1+|SLFNL1+|SLFNL1+|SLFNL1+|SLFNL1+|SLFNL1+|SLFNL1+|SLFNL1+|SLFNL1+|SLFNL1+	SLFNL1|SLFNL1	SLFNL1|SLFNL1+|SLFNL1+|SLFNL1+|SLFNL1+|SLFNL1+|SLFNL1+|SLFNL1+|SLFNL1+|SLFNL1+|SLFNL1+|SLFNL1+	SLFNL1|SLFNL1|SLFNL1+|SLFNL1+|SLFNL1+|SLFNL1+|SLFNL1+|SLFNL1+|SLFNL1+|SLFNL1+|SLFNL1+|SLFNL1+|SLFNL1+		SLFNL1*|SLFNL1*|SLFNL1*|SLFNL1*|SLFNL1*|SLFNL1*|SLFNL1*|SLFNL1*|SLFNL1*|SLFNL1*|SLFNL1*
7424	23	13865	CTPS1	LOC101874671	CTPS1	CTPS1	CTPS1	CTPS1	CTPS1	CTPS1	CTPS1	Ctps	CTPS1	CTPS1	CTPS1	CTPS1	CTPS1	CTPS1	CTPS1
7754	23	13865.5		LOC117436991							LOC115599580						LOC121058937
7755	23	13865.5										Gm8439	LOC100023843*
7425	23	13866	CITED4	LOC101868352	CITED4	CITED4		CITED4	CITED4	CITED4	LOC103530817*	Cited4	CITED4	CITED4	CITED4	CITED4	CITED4	LOC105749976|CITED4+	CITED4
7756	23	13866								RPS27A*				RPS27A*					LOC116809262
7426	23	13867	SNRPG*	LOC106023371*	GBP1|SNRPGP15*		LOC119939854*|LOC119945955*|SNRPG*	SNRPG*	SNRPG*	SNRPG*	SNRPG*|LOC103531107*	Snrpg*	SNRPG*	LOC100077619*|SNRPG*	SNRPG*|LOC117052037*|LOC117051687*	LOC119545480*|LOC119543524*	SNRPG*	SNRPG*	SNRPG*
7427	23	13868	STX12	LOC101868521|LOC101880113*|LOC117437919*	STX12|FOLR3*|FOLR1*	STX12|LOC101333643*|FOLR2*|FOLR1*	STX12|LOC119948729*	STX12|LOC116510213*	STX12|LOC117030240*|LOC117030236*	STX12|FOLR3*|FOLR1*	STX12	Stx12|Folr2*|Folr1*	STX12|LOC100015543*|LOC100015612*	STX12|LOC100082740*	STX12|LOC117044942*	STX12|LOC119537909*|FOLR2*	STX12|LOC121060953*	STX12|FOLR1*	STX12|LOC100220024*|LOC100227500*
7428	23	13869	PPP1R8|LOC118848623*|TMEM109*	LOC101870754	PPP1R8|TMEM109*	PPP1R8|TMEM109*	PPP1R8|TMEM109*	PPP1R8|TMEM109*	PPP1R8|TMEM109*	PPP1R8|TMEM109*	PPP1R8	Ppp1r8|Tmem109*	PPP1R8|TMEM109*	PPP1R8|TMEM109*	PPP1R8|TMEM109*	PPP1R8|TMEM109*	PPP1R8|TMEM109*	PPP1R8	PPP1R8|TMEM109*
7429	23	13870	THEMIS2|LOC118849590*|LOC118853098*	LOC101870926|LOC101879361*	THEMIS2|RPS4Y1*	THEMIS2	THEMIS2|RPS4X*	LOC116515932*	THEMIS2|LOC117026530*	THEMIS2|RPS4X*	LOC103534121*	Themis2|Rps4x*	THEMIS2|RPS4Y1*|LOC100016216*	THEMIS2|RPS4X*	THEMIS2|LOC117040170*|LOC117040189*	THEMIS2|LOC119528547*	THEMIS2|RPS4X*	THEMIS2|LOC100914183*|LOC100924919*	RPS4X*
7430	23	13871	RPA2|RPS14*	LOC101871096|LOC101880243*	RPA2	RPA2|LOC101317864*	RPA2|RPS14*	RPA2	RPA2|RPS14*	RPA2	RPA2	Rpa2	LOC100014496|LOC100014611+	RPA2	RPA2	RPA2|RPS14*	RPA2|RPS14*	RPA2|RPS14*	RPA2
7757	23	13871	LOC118846296*|LOC118858560*	LOC101879555*	USMG5*		ATP5MK*	ATP5MD*	ATP5MD*|LOC117023752*		ATP5MD*	Atp5md*|Gm35857*	USMG5*	ATP5MK*	LOC117056627*|LOC117044780*	LOC119520257	ATP5MK*	ATP5MD*	ATP5MK*
7758	23	13871	PDCD2*	LOC101879708*	PDCD2*	LOC109550353	PDCD2*	PDCD2*	PDCD2*	PDCD2*	PDCD2*	Pdcd2*	PDCD2*	PDCD2*	PDCD2*	PDCD2*	PDCD2*	PDCD2*	PDCD2*
7431	23	13872	SMPDL3B|LOC118836455+|FLACC1*	LOC101871262	SMPDL3B	SMPDL3B|FLACC1*	SMPDL3B|FLACC1*	SMPDL3B|FLACC1*	SMPDL3B|FLACC1*	SMPDL3B|FLACC1*	SMPDL3B	Smpdl3b|Flacc1*|Gm28802*	LOC100019992|LOC100020072+|ALS2CR12*	SMPDL3B|FLACC1*	SMPDL3B|FLACC1*	SMPDL3B	SMPDL3B	SMPDL3B|FLACC1*	SMPDL3B
7759	23	13872	UBP1*	LOC101873498*	UBP1*	UBP1*	UBP1*		UBP1*	UBP1*	UBP1*	Ubp1*	UBP1*	UBP1*	UBP1*	UBP1*	UBP1*	LOC100931486	UBP1*
7432	23	13873	XKR8|LOC118857737*	LOC101871431	XKR8	XKR8	XKR8	XKR8	XKR8	XKR8	XKR8	Xkr8	XKR8	XKR8	XKR8	XKR8	XKR8	XKR8	XKR8
7760	23	13873	LOC118839067*	LOC117437732*|LOC117438638*	LOC121108888*	LOC101339822*	LOC119945757*	LOC116516211*	LOC117034994*|LOC117025940*	COX6B1*		Cox6b1*	LOC100013297*	LOC100089037*	LOC117060191*|LOC117051603*	LOC119527696	LOC121063141*	LOC100922461*	LOC115492946*
7761	23	13873	TPT1*|LOC118856893*	LOC101873072*	TPT1*	LOC101323101	TPT1*		LOC117035529*	TPT1*	TPT1*	Tpt1*	LOC100026304*|TPT1*	TPT1*	LOC117046477*|TPT1*	LOC119504801*|LOC119544389*	TPT1*	TPT1*	TPT1*
7433	23	13874	EYA3	LOC101868688	EYA3	EYA3	EYA3	EYA3	EYA3	EYA3	EYA3	Eya3	EYA3	EYA3	EYA3	EYA3	EYA3	EYA3	EYA3
7762	23	13874.5	LOC118848270*|RPLP2*	LOC101869603*	RPLP2*	LOC101338399*|RPLP2*	RPLP2*	RPLP2*	RPLP2*	RPLP2*	RPLP2*	Rplp2*	LOC100619736*|RPLP2*	RPLP2*	LOC117051539	RPLP2*	RPLP2*	RPLP2*	RPLP2*
7434	23	13875	PTAFR	LOC101868861	PTAFR	PTAFR	PTAFR	PTAFR	PTAFR	PTAFR	PTAFR	Ptafr	PTAFR	PTAFR	PTAFR	PTAFR	PTAFR	PTAFR	PTAFR
7435	23	13876	DNAJC8	LOC101869028	DNAJC8	DNAJC8	DNAJC8	DNAJC8	DNAJC8	DNAJC8	DNAJC8	Dnajc8	DNAJC8	DNAJC8	DNAJC8	DNAJC8|LOC119518454*	DNAJC8	DNAJC8	DNAJC8
7436	23	13877	ATP5IF1|ATP5IF1|ATP5IF1|LOC118854063*	LOC117436995	ATPIF1	ATP5IF1|ATP5IF1		ATP5IF1	ATP5IF1|ATP5IF1|LOC117023001*	ATP5IF1|ATP5IF1|ATP5IF1|ATP5IF1|ATP5IF1	ATP5IF1	Atpif1|Atpif1|Atpif1	ATPIF1|ATPIF1|ATPIF1		ATP5IF1|LOC117054246*|LOC117060949*	ATP5IF1|ATP5IF1	ATP5IF1	ATP5IF1|ATP5IF1|ATP5IF1|ATP5IF1	ATP5IF1
7437	23	13878	HNRNPR|HNRNPR|LOC118843458*	LOC101869197	HNRNPR	HNRNPR|HNRNPR|LOC117311232*	HNRNPR	HNRNPR	HNRNPR|HNRNPR	HNRNPR|HNRNPR	HNRNPR	Hnrnpr|Hnrnpr	HNRNPR|HNRNPR	HNRNPR	HNRNPR	HNRNPR|HNRNPR|LOC119516366*	HNRNPR	HNRNPR|HNRNPR	HNRNPR
7438	23	13879	HTR1D|HTR1D		HTR1D	HTR1D|HTR1D	HTR1D	HTR1D	HTR1D|HTR1D	HTR1D|HTR1D	HTR1D	Htr1d|Htr1d	HTR1D|HTR1D	HTR1D	HTR1D	HTR1D|HTR1D	HTR1D	HTR1D|HTR1D	HTR1D*
7439	23	13880	LOC118838805*|LOC118843055*	LOC101880496*	LOC121107469|UQCRHL*	LOC109552317*	LOC119940254*	LOC116509003*	LOC117026818*		LOC103525899*	Uqcrh*	LOC100023995*	LOC114818207*	LOC117060186*|LOC117053257*	LOC119527386*	LOC121073839*	LOC100933846*	UQCRH*
7763	23	13880					LOC119938755		LOC117024966*
7440	23	13881	LUZP1|LUZP1	LOC101869628	LUZP1	LUZP1|LUZP1	LUZP1	LUZP1	LUZP1|LUZP1	LUZP1|LUZP1	LUZP1	Luzp1|Luzp1	LUZP1|LUZP1	LUZP1	LUZP1	LUZP1|LUZP1	LUZP1	LUZP1|LUZP1	LUZP1*
7441	23	13882	KDM1A|KDM1A	LOC115946430|LOC115946530+|LOC101874167*	KDM1A|RPS27A*	KDM1A|KDM1A|LOC101337990*	KDM1A	KDM1A|RPS27A*	KDM1A|KDM1A|LOC117015706*	KDM1A|KDM1A|RPS27A*	KDM1A|RPS27A*	Kdm1a|Kdm1a	KDM1A|KDM1A	KDM1A|RPS27A*	KDM1A|RPS27A*	KDM1A|KDM1A	KDM1A|RPS27A*	KDM1A|KDM1A|RPS27A*	KDM1A*|RPS27A*
7764	23	13882.5	TEX46			TEX46	TEX46		TEX46	TEX46		Tex46	C4H1orf234	TEX46|TEX46		TEX46		TEX46
7442	23	13883	ZMPSTE24	LOC101875345	ZMPSTE24	ZMPSTE24	ZMPSTE24	ZMPSTE24	ZMPSTE24	ZMPSTE24	ZMPSTE24	Zmpste24	ZMPSTE24	ZMPSTE24	ZMPSTE24	ZMPSTE24|LOC119513606*	ZMPSTE24	ZMPSTE24	ZMPSTE24*
7443	23	13884	RLF	LOC101875511	RLF	RLF	RLF	RLF	RLF	RLF	RLF	Rlf	RLF	RLF	RLF|LOC117051551+	RLF	RLF	RLF	RLF*
7444	23	13885	C2*	LOC117438951*	C2	C2*	C2*	CFB*|LOC116524095*	C2*	C2*		C2*	C2*	LOC100089242*	CFB*	C2*		CFB*	CFB*
7445	23	13886	ZDHHC18	LOC101870254	ZDHHC18	ZDHHC18	ZDHHC18	ZDHHC18	ZDHHC18	ZDHHC18	ZDHHC18	Zdhhc18	ZDHHC18	ZDHHC18	ZDHHC18	ZDHHC18	ZDHHC18	ZDHHC18	ZDHHC18
7446	23	13887	SFN	LOC101870420	SFN	SFN	SFN	SFN	SFN	SFN	SFN	Sfn	SFN	SFN	SFN	SFN|LOC119517722*	SFN	SFN	SFN
7447	23	13888	GPN2	LOC101867681	GPN2	GPN2	GPN2	GPN2	GPN2	GPN2	GPN2	Gpn2	GPN2	GPN2	GPN2	GPN2	GPN2	GPN2	GPN2
7448	23	13889	GPATCH3	LOC101867852	GPATCH3	GPATCH3	GPATCH3	GPATCH3	GPATCH3	GPATCH3	GPATCH3	Gpatch3	GPATCH3	GPATCH3	GPATCH3	GPATCH3	GPATCH3	GPATCH3	GPATCH3
7449	23	13890	NR0B2	LOC101870583	NR0B2	NR0B2	NR0B2	NR0B2	NR0B2	NR0B2	NR0B2	Nr0b2	NR0B2	NR0B2	NR0B2	NR0B2	NR0B2	NR0B2	NR0B2
7765	23	13890						LOC116515625							LOC117052257|LOC117052257
7450	23	13891	NUDC|LOC118839407*	LOC101868017	NUDC	NUDC	NUDC	NUDC	NUDC	NUDC	NUDC	Nudc	NUDC	NUDC	NUDC	NUDC|LOC119511202*	NUDC	NUDC	NUDC
7451	23	13892	KDF1|LOC118838008*|LOC118838009*|LOC118844225*	LOC101868183|LOC101877405*	KDF1|CCDC90B*	KDF1	KDF1|CCDC90B*	KDF1|CCDC90B*	KDF1	KDF1	KDF1|CCDC90B*	Kdf1	KDF1|CCDC90B*	KDF1|CCDC90B*	KDF1|CCDC90B*	KDF1	KDF1|CCDC90B*	KDF1|CCDC90B*	KDF1|CCDC90B*
7452	23	13893	TRNP1	LOC117437012	TRNP1	TRNP1	TRNP1	TRNP1	TRNP1	TRNP1	TRNP1	Trnp1	TRNP1	TRNP1	TRNP1	TRNP1		TRNP1	TRNP1
7766	23	13893														TMEM222
7767	23	13893.5										Gm42323
7453	23	13894	TENT5B|LOC118839407*	LOC101872108	FAM46B	TENT5B|SPATA21+	TENT5B	TENT5B	TENT5B|SPATA21+	TENT5B|SPATA21+	TENT5B	Tent5b|Spata21+	FAM46B|SPATA21+	TENT5B	TENT5B	TENT5B|SPATA21+	TENT5B	TENT5B|SPATA21+	TENT5B
7454	23	13895	SLC9A1	LOC101872276	SLC9A1	SLC9A1|SPATA21+	SLC9A1	SLC9A1	SLC9A1|SPATA21+	SLC9A1|SPATA21+	SLC9A1	Slc9a1|Spata21+	SLC9A1|SPATA21+	SLC9A1	SLC9A1	SLC9A1|SPATA21+	SLC9A1	SLC9A1|SPATA21+	SLC9A1
7768	23	13895.5	POLR1H*	LOC117438132*		POLR1H*		LOC116516088	ZNRD1*	POLR1H*		Znrd1*	ZNRD1*	POLR1H*	LOC117058372*|LOC117042068*	LOC119504704*|LOC119519596*		ZNRD1*	POLR1H*
7769	23	13895.5															LOC121058865
7455	23	13896	WDTC1|C2H11orf54*	LOC101869862|LOC101877839*	WDTC1|C11orf54*	WDTC1	WDTC1|C20H11orf54*	WDTC1|C6H11orf54*	WDTC1|C11H11orf54*	WDTC1|C11orf54*	WDTC1|C1H11orf54*	Wdtc1|4931406C07Rik*	WDTC1|C4H11orf54*	WDTC1|C20H11orf54*	WDTC1|C4H11orf54*	WDTC1|LOC119535694*|C6H11orf54*	WDTC1|C1H11orf54*	WDTC1|C3H11orf54*	WDTC1|C1H11orf54*
7770	23	13896.25	LOC118838110*	LOC101870620*		LOC101327626*		LOC116511776*	LOC117025500*			Cyct*	LOC100026811*		LOC117051467		LOC121072393*	LOC100919671*
7771	23	13896.5	TMEM68*	LOC101879153*|LOC101879330*	TMEM68*|LOC421125*	TMEM68*	TMEM68*	LOC116512282*	TMEM68*	TMEM68*	LOC103534667*|LOC103534668*	Tmem68*	TMEM68*	TMEM68*	LOC117051468	TMEM68*	LOC121066696*|LOC121066697*	TMEM68*	LOC100221139*|LOC100232645*
7456	23	13897	TMEM222	LOC101870251	TMEM222	TMEM222	TMEM222	TMEM222	TMEM222	TMEM222	TMEM222	Tmem222	TMEM222	TMEM222	TMEM222		TMEM222	TMEM222	TMEM222
7457	23	13898		LOC101868841*	LOC121107500|MT4*|MT3*			LOC116517764*|LOC116518152*	LOC117034753*|LOC117034754*	MT1M*|MT1F*		Gm40095*|Mt2*			LOC117051153*		LOC121076769*		LOC100190094*
7772	23	13898						LOC116515624							LOC117051470|LOC117051470
7458	23	13899	SYTL1	LOC106023323	SYTL1	SYTL1	SYTL1	SYTL1	SYTL1	SYTL1	SYTL1	Sytl1	SYTL1	SYTL1	SYTL1	SYTL1	SYTL1	SYTL1	SYTL1
7459	23	13900	MAP3K6|CDC42SE1*	LOC115947522*	MAP3K6|CDC42SE1*	MAP3K6|LOC101322335*	MAP3K6|CDC42SE1*	MAP3K6|CDC42SE1*	MAP3K6|LOC117022335*	MAP3K6|CDC42SE1*	CDC42SE1*	Map3k6|Cdc42se1*	MAP3K6	MAP3K6|CDC42SE1*	MAP3K6|CDC42SE1*	MAP3K6	MAP3K6|CDC42SE1*	MAP3K6	CDC42SE1*
7773	23	13900.5	FCN3|FCN3			FCN3|FCN3			FCN3|FCN3	FCN3			FCN3|FCN3			FCN3|FCN3
7460	23	13901	CD164L2	LOC117436982	CD164L2	CD164L2	CD164L2|CD164L2|CD164L2|CD164L2|CD164L2|CD164L2|CD164L2|CD164L2|CD164L2|CD164L2|CD164L2|CD164L2	CD164L2	CD164L2	CD164L2	CD164L2	Cd164l2	CD164L2	CD164L2	CD164L2	CD164L2	CD164L2	CD164L2	CD164L2
7774	23	13901.5	GPR3|GPR3	LOC101876757		GPR3|GPR3	GPR3|GPR3	GPR3|GPR3	GPR3|GPR3	GPR3|GPR3	GPR3|GPR3	Gpr3|Gpr3	GPR3|GPR3	GPR3|GPR3	GPR3|GPR3	GPR3|GPR3	GPR3|GPR3	GPR3|GPR3	GPR3|GPR3
7461	23	13902	WASF2	LOC101869566	WASF2	WASF2	WASF2	WASF2	WASF2	WASF2	WASF2	Wasf2	WASF2	WASF2	WASF2	WASF2	WASF2	WASF2	WASF2
7462	23	13903			LOC112530200|RPS24*		RPS24*				RPS24*	Gm4832*		RPS24*	RPS24*	LOC119508696*	RPS24*		RPS24*
7775	23	13903																	LOC121471061
7776	23	13903																LOC116422806
7463	23	13904	AHDC1	LOC101869406	AHDC1	AHDC1	AHDC1	AHDC1	AHDC1|LOC117023571*	AHDC1	AHDC1	Ahdc1	AHDC1	AHDC1|RAN*	AHDC1	AHDC1	AHDC1|RAN*	AHDC1	AHDC1|RAN*
7777	23	13904	LOC118854164*			LOC101316757			LOC117030960*						LOC117045614*
7778	23	13904.5															LOC121058800
7779	23	13904.5																	LOC121471053
7464	23	13905	FGR	LOC101877094	FGR	FGR	FGR	FGR	FGR	FGR	FGR	Fgr		FGR	FGR	FGR	FGR	FGR	FGR
7780	23	13905														LOC119514414
7781	23	13905.5	FCN2*|LOC118840924*	LOC101881119*	FCN2*	LOC101331234*|LOC117312815*	LOC119946546*|LOC119946551*	LOC116510803*|LOC116505362*|LOC116519420*|LOC116519582*	FCN2*|LOC117031588*	FCN2*|FCN1*	LOC103526479*	Fcna*	LOC100019669*|LOC100022049*	FCN2*	LOC117051478|LOC117051967+	LOC119504785*|FCN2*	LOC121057601*	LOC100914775*|LOC100914515*	FCN2*
7782	23	13906																LOC116422631
7465	23	13907		LOC117436957|LOC101876923+	LOC426093|LOC100857883+		LOC119938642	LOC116515934|LOC116515621+			LOC103535480			LOC100086836	LOC117051965|LOC117051479+		LOC121059059|LOC121058969+		LOC100218918
7783	23	13907.5															LOC121058866
7466	23	13908	FAM76A	LOC101876592	FAM76A	FAM76A	FAM76A	FAM76A	FAM76A	FAM76A	FAM76A	Fam76a	FAM76A	FAM76A	FAM76A	FAM76A	FAM76A	FAM76A	FAM76A
7784	23	13908.4285714286	LOC118857995*|LOC118857995*|LOC118857996*|LOC118857996*	LOC101876811*|LOC101876811*	DMBT1*|DMBT1*|LOC426820*|LOC426820*		LOC119938751|LOC119938750+	LOC116520849*|LOC116520849*	LOC117028746*|LOC117028746*				LOC103096214*|LOC103096214*|LOC100616959*|LOC100616959*	LOC114817311|LOC114817311|LOC100087280+|LOC100087280+|LOC120638873+|LOC120638873+	LOC117058748*|LOC117058748*	LOC119542055*|LOC119542055*	LOC121062554*|LOC121062554*|LOC121062557*|LOC121062557*
7785	23	13908.8571428571					ATP5IF1							ATP5IF1|ATP5IF1
7467	23	13909	SESN2	LOC115947488	SESN2	SESN2	SESN2	SESN2	SESN2	SESN2	SESN2	Sesn2	SESN2|SESN2|SESN2|SESN2|SESN2|SESN2|SESN2|SESN2|SESN2|SESN2|SESN2|SESN2|SESN2|SESN2	SESN2	SESN2	SESN2	SESN2	SESN2	SESN2
7786	23	13909	MED18	LOC117438944*|LOC117438944*|LOC117438944*|LOC117438944*|LOC101878829*|LOC101878829*|LOC101878829*|LOC101878829*	MED18*|MED18*|MED18*|MED18*	MED18	MED18|MED18	MED18|MED18	MED18	MED18	MED18*|MED18*|MED18*|MED18*	Med18	MED18	MED18|MED18	MED18	MED18	MED18*|MED18*|MED18*|MED18*	MED18	MED18*|MED18*|MED18*|MED18*
7468	23	13910	PHACTR4	LOC101868284	PHACTR4	PHACTR4	PHACTR4	PHACTR4	PHACTR4	PHACTR4	PHACTR4	Phactr4	PHACTR4|PHACTR4|PHACTR4|PHACTR4|PHACTR4|PHACTR4|PHACTR4|PHACTR4|PHACTR4|PHACTR4|PHACTR4|PHACTR4|PHACTR4|PHACTR4	PHACTR4	PHACTR4	PHACTR4	PHACTR4	PHACTR4	PHACTR4
7469	23	13911	RCC1	LOC101868400	RCC1	RCC1	RCC1	RCC1	RCC1	RCC1	RCC1	Rcc1	RCC1|RCC1|RCC1|RCC1|RCC1|RCC1|RCC1|RCC1|RCC1|RCC1|RCC1|RCC1|RCC1|RCC1	RCC1	RCC1	RCC1	RCC1	RCC1	RCC1
7470	23	13912	OPRD1	LOC101868571	OPRD1	OPRD1		OPRD1	OPRD1	OPRD1	OPRD1	Oprd1	OPRD1|OPRD1|OPRD1|OPRD1|OPRD1|OPRD1|OPRD1|OPRD1|OPRD1|OPRD1|OPRD1|OPRD1		OPRD1	OPRD1	OPRD1	OPRD1	OPRD1
7787	23	13912.5						LOC116515620
7788	23	13912.5													LOC117051968
7471	23	13913	TCEA3|TCEA3	LOC101868740	TCEA3	TCEA3|TCEA3	TCEA3	TCEA3|CAMK2N2*	TCEA3|TCEA3|TCEA3	TCEA3|TCEA3|TCEA3	TCEA3	Tcea3|Tcea3	TCEA3|TCEA3	TCEA3	LOC117051493	TCEA3|TCEA3	TCEA3	TCEA3|TCEA3	TCEA3
7472	23	13914		LOC101868910	ASAP3			ASAP3	ASAP3|ASAP3|ASAP3|Asap3|ASAP3|ASAP3	ASAP3|ASAP3|ASAP3|Asap3|ASAP3|ASAP3	LOC103535512				ASAP3		ASAP3		ASAP3
7473	23	13915	E2F2|E2F2	LOC101878386	E2F2	E2F2|E2F2	E2F2	E2F2	E2F2|E2F2|E2F2	E2F2|E2F2|E2F2	E2F2|E2F2|E2F2	E2f2|E2f2	E2F2|E2F2	E2F2	E2F2	E2F2|E2F2	LOC121059060	E2F2|E2F2	E2F2
7474	23	13916	ID3|ID3|LOC118832023*	LOC101878550|TXN*	ID3|TXN*	ID3|ID3|LOC101328520*|TXN*	ID3|LOC119948049*	ID3|LOC116506478*	ID3|ID3|ID3	ID3|ID3|ID3|TXN*	ID3|ID3|ID3|TXN*	Id3|Id3|Txn1*	ID3|ID3	ID3|LOC100076650*	ID3|LOC117060890*|LOC117039017*	ID3|ID3|TXN*|LOC119542363*	ID3|TXN*	ID3|ID3	ID3|TXN*
7475	23	13917	RAB34*	LOC101871982*	LOC101749201|RAB34*	RAB34*	RAB34*	RAB34*	RAB34*	RAB34*	RAB34*	Rab34*	RAB34*	RAB34*		RAB34*	RAB34*	RAB34*	RAB34*
7476	23	13918	YTHDF2	LOC101878720	YTHDF2	YTHDF2	YTHDF2	YTHDF2	YTHDF2	YTHDF2	YTHDF2|YTHDF2|YTHDF2	Ythdf2	YTHDF2|YTHDF2|YTHDF2|YTHDF2|YTHDF2|YTHDF2|YTHDF2|YTHDF2|YTHDF2|YTHDF2|YTHDF2|YTHDF2|YTHDF2	YTHDF2	YTHDF2	YTHDF2	YTHDF2	YTHDF2	YTHDF2|YTHDF2|YTHDF2|YTHDF2|YTHDF2|YTHDF2
7789	23	13918	MSRA*|MSRA*			MSRA*|MSRA*	MSRA*|MSRA*	LOC116515657	MSRA*|MSRA*	MSRA*|MSRA*	LOC103535509	Msra*|Msra*	MSRA*|MSRA*	MSRA*|MSRA*	LOC117051497|LOC117051497	MSRA*|MSRA*		MSRA*|MSRA*
7477	23	13919	GMEB1	LOC101878890	GMEB1	GMEB1	GMEB1	GMEB1	GMEB1	GMEB1		Gmeb1	GMEB1|GMEB1|GMEB1|GMEB1|GMEB1|GMEB1|GMEB1|GMEB1|GMEB1|GMEB1|GMEB1|GMEB1|GMEB1	GMEB1	GMEB1	GMEB1	GMEB1	GMEB1	GMEB1|GMEB1|GMEB1|GMEB1|GMEB1|GMEB1
7478	23	13920		LOC101869078	LOC419584			LOC116515230							LOC117051970		LOC121059062		LOC105758783|LOC105758783|LOC105758783|LOC105758783
7790	23	13920	PRRG1*	LOC101879233*|LOC117438446*	PRRG1*	PRRG1*	PRRG1*	LOC116516071	PRRG1*	PRRG1*	PRRG1*	Prrg1*	PRRG1*	PRRG1*	PRRG1*	PRRG1*	PRRG1*	PRRG1*	PRRG1*
7479	23	13921	TAF12|PLEKHF2*	LOC101879052|LOC101872085*	TAF12|PLEKHF2*	TAF12|PLEKHF2*|LOC101332563*	TAF12|PLEKHF2*	TAF12|PLEKHF2*	TAF12|PLEKHF2*	TAF12|PLEKHF2*	PLEKHF2*	Taf12|Plekhf2*	TAF12|TAF12|TAF12|TAF12|TAF12|TAF12|TAF12|TAF12|TAF12|TAF12|TAF12|TAF12|TAF12|PLEKHF2*	TAF12|PLEKHF2*	TAF12|PLEKHF2*	TAF12|LOC119539256*	TAF12|PLEKHF2*	TAF12|PLEKHF2*	TAF12|TAF12|TAF12|TAF12|TAF12|TAF12|TAF12|TAF12|TAF12|TAF12|TAF12|PLEKHF2*
7480	23	13922	LOC118840406|MVK*	LOC101879223|LOC101873990*	RAB42|MVK*		MVK*	LOC116515836|MVK*	MVK*	MVK*	LOC103532660|LOC103532660|LOC103532660|MVK*	Mvk*	LOC100020820|LOC100020820|LOC100020820|LOC100020820|LOC100020820|LOC100020820|MVK*	MVK*	LOC117051502|MVK*	MVK*	LOC121058899|MVK*	LOC100915932|MVK*	LOC115498262|LOC115498262|LOC115498262|LOC115498262|LOC115498262|LOC115498262|MVK*
7481	23	13923	MTFR1L|LOC118838656*|LOC118845480*	LOC101875588	MTFR1L|LOC107055485*|LOC107049046*	MTFR1L|LOC109550667*|LOC101322957*	MTFR1L	MTFR1L|LOC116506075*	MTFR1L|RPL17*|LOC117013858*	MTFR1L|RPL17*	MTFR1L	Mtfr1l	MTFR1L|RPL17*	MTFR1L	MTFR1L|LOC117056067*	MTFR1L|LOC119504877*|LOC119544166*	MTFR1L	MTFR1L	MTFR1L
7482	23	13924	LOC118838056	LOC101881064	SELENON	SELENON	SELENON	SELENON	SELENON	SELENON	SELENON	Selenon	LOC100014552	SELENON	SELENON	SELENON	SELENON	LOC100917936	SELENON
7483	23	13925	MAN1C1	LOC101881232	MAN1C1	MAN1C1	MAN1C1	LOC116515333|MAN1C1+|ZNF408*	MAN1C1	MAN1C1	MAN1C1|ZNF408*	Man1c1	MAN1C1	MAN1C1|ZNF408*	MAN1C1|ZNF408*	MAN1C1	MAN1C1|ZNF408*	MAN1C1	MAN1C1
7791	23	13925.75	LOC118838976|LOC118838976|LOC118836450+|LOC118836450+										LOC100014513					LOC100917674|LOC100917674|LOC111719887+|LOC111719887+|LOC100917415+|LOC100917415+
7484	23	13926	LDLRAP1|DAB2*	LOC101875761|LOC101875962*	LDLRAP1|DAB2*	LDLRAP1|DAB2*	LDLRAP1|DAB2*	LDLRAP1|DAB2*	LDLRAP1|DAB2*	LDLRAP1|DAB2*	LDLRAP1|DAB2*	Ldlrap1|Dab2*	LDLRAP1|DAB2*	LDLRAP1|DAB2*	LDLRAP1|DAB2*	LDLRAP1	LDLRAP1|DAB2*	LDLRAP1|DAB2*	LDLRAP1|DAB2*
7485	23	13927	MACO1	LOC101881398	TMEM57	MACO1	MACO1	MACO1	MACO1	MACO1	MACO1	Maco1	TMEM57	MACO1	MACO1	MACO1	MACO1	MACO1	MACO1
7486	23	13928	RHCE	LOC101875930	RHCE	LOC101334466	RHCE	LOC116515516	RHCE	RHCE|RHD+	LOC103535501	Rhd	RHCE	RHCE	LOC117051419	RHCE	LOC121059037	LOC100933474	RHCE
7792	23	13928.5											LOC103091897
7487	23	13929	TMEM50A	LOC101876100	TMEM50A	TMEM50A	TMEM50A	TMEM50A	TMEM50A	TMEM50A	TMEM50A	Tmem50a	TMEM50A	TMEM50A	TMEM50A	TMEM50A	TMEM50A	TMEM50A	TMEM50A
7488	23	13930	RSRP1	LOC101876370	RSRP1	RSRP1		RSRP1|RSRP1	RSRP1	RSRP1	RSRP1	Rsrp1	RSRP1		RSRP1	LOC119527762|LOC119527762|LOC119527762|LOC119527762|LOC119527762|LOC119527762|LOC119527762|LOC119527762|LOC119527762|LOC119527762|LOC119527763+	RSRP1	RSRP1	RSRP1
7793	23	13930.5				LOC101333774
7489	23	13931	SYF2|MTERF3*	LOC101881560|LOC101873858*	SYF2|MTERF3*	LOC101333487|MTERF3*	SYF2|MTERF3*	SYF2|MTERF3*	SYF2|MTERF3*	SYF2|MTERF3*	SYF2|MTERF3*	Syf2|Mterf3*	SYF2|MTERF3*	SYF2|MTERF3*	SYF2|MTERF3*	SYF2|LOC119542533*	SYF2|MTERF3*	SYF2|MTERF3*|LOC100919277*	SYF2|MTERF3*
7794	23	13931.25											LOC103106708					LOC116422816|LOC116422816|LOC116422815+|LOC116422815+
7795	23	13931.5	LOC118849948*|LOC118851697*			LOC101320640*|LOC117310000*			LOC117017338*|LOC117020369*			Gm6988*|Gm12643*			LOC117058871*	LOC119520400|LOC119510071*|LOC119532576*		LOC100914101*
7490	23	13932	LOC118835308|LOC118836448+	LOC101881733	RUNX3	RUNX3	RUNX3	RUNX3	RUNX3	RUNX3	RUNX3	Runx3	RUNX3	RUNX3	RUNX3	RUNX3	RUNX3	RUNX3	RUNX3
7796	23	13932.5															LOC121058810
7491	23	13933	CLIC4	LOC101876533	CLIC4	CLIC4	CLIC4	CLIC4	CLIC4|LOC117028997*	CLIC4	CLIC4	Clic4	CLIC4	CLIC4	CLIC4	CLIC4|LOC119531535*|LOC119523349*	CLIC4	CLIC4	CLIC4
7797	23	13933.5														LOC119527767
7492	23	13934	SRRM1|LOC118835687+|LOC118849490*	LOC101881903	SRRM1	SRRM1	SRRM1	SRRM1	SRRM1	SRRM1	SRRM1	Srrm1	SRRM1	SRRM1	SRRM1	SRRM1	SRRM1	SRRM1	SRRM1
7493	23	13935	LOC118840071	LOC101879396|LOC101879396|LOC101879396|LOC101879396|LOC101879396|LOC101879396|LOC101879396|LOC101879396|LOC101879396|LOC101879396|LOC101879396|LOC101879396|LOC101879396	TRNAU1AP	TRNAU1AP	LOC119938596	TRNAU1AP	TRNAU1AP	TRNAU1AP	TRNAU1AP|TRNAU1AP|TRNAU1AP	Trnau1ap	TRNAU1AP|TRNAU1AP|TRNAU1AP|TRNAU1AP|TRNAU1AP|TRNAU1AP|TRNAU1AP|TRNAU1AP|TRNAU1AP|TRNAU1AP|TRNAU1AP|TRNAU1AP|TRNAU1AP	LOC100089150	TRNAU1AP	LOC119527681	LOC121058814	TRNAU1AP	LOC100222782
7798	23	13935.4285714286	RAB42			RAB42|RAB42	RAB42	RAB42	RAB42|RAB42	RAB42|RAB42	LOC103532675|LOC103532675|LOC103532675|LOC103532675|LOC103532675	Rab42|Rab42	RAB42	RAB42	RAB42	RAB42	LOC121058939	RAB42	LOC121471063
7494	23	13936			CTGFL			LOC116515618			LOC103530824				LOC117051505		LOC121058813		LOC100219910
7495	23	13937	EPB41|LOC118828867*	LOC101873777|LOC101879659*	EPB41|CILP*	EPB41|CILP*	EPB41|LOC119945804*	EPB41|CILP*	EPB41|CILP*	EPB41|CILP*	EPB41|CILP*	Epb41|Cilp*	EPB41|EPB41|EPB41|EPB41|EPB41|EPB41|EPB41|EPB41|EPB41|EPB41|EPB41|EPB41|CILP*	EPB41|LOC100088421*	EPB41	EPB41|LOC119533328*	EPB41|LOC121076093*	EPB41|CILP*	EPB41|LOC100224477*
7799	23	13937.5	LOC118838831*|LOC118838745*	LOC101876169*	HPRT1*		HPRT1*	LOC116516154*	LOC117026831	HPRT1*	HPRT1*	Hprt*	HPRT1*	HPRT1*	HPRT1*	HPRT1*	HPRT1*	LOC100932781*	HPRT1*
7800	23	13937.5714285714	RFK*	LOC101878311*|LOC101875300*	RFKL*|RFK*	LOC101316262*|LOC109549139*	RFK*	RFK*	RFK*		RFK*		RFK*	RFK*	RFK*	LOC119528204	RFK*|LOC121061887*	RFK*	RFK*
7496	23	13938	TMEM200B|LOC118835862*	LOC101873942|LOC101868811*	TMEM200B|RPLP1*	TMEM200B|LOC101333186*|LOC109552633*	TMEM200B	TMEM200B|RPLP1*	TMEM200B|RPLP1*	TMEM200B|RPLP1*	TMEM200B|RPLP1*	Tmem200b	TMEM200B|TMEM200B|TMEM200B|TMEM200B|TMEM200B|TMEM200B|TMEM200B|TMEM200B|TMEM200B|TMEM200B|TMEM200B|TMEM200B	TMEM200B	TMEM200B|RPLP1*	TMEM200B|LOC119530596*|RPLP1*	TMEM200B|RPLP1*	TMEM200B	TMEM200B|RPLP1*
7801	23	13938.5		LOC117437994*|LOC117438304*	LOC112530477*			LOC116515616			LOC115599904*		LOC103099072*				LOC121062447*|LOC121062448*		LOC121468367*|LOC121468357*
7802	23	13938.6666666667														LOC119514376
7497	23	13939	L3MBTL4*|CDV3*	LOC101874964|LOC101869451*	L3MBTL4|CDV3*	L3MBTL4*	CDV3*|L3MBTL4*	LOC116516006|CDV3*	L3MBTL4*	L3MBTL4*	LOC103530805|CDV3*	L3mbtl4*	L3MBTL4*|CDV3*	L3MBTL4*|CDV3*	LOC117051511|CDV3*	LOC119506894*|L3MBTL4*	LOC121058862|CDV3*	L3MBTL4*|CDV3*	LOC100220846|CDV3*
7498	23	13940	SRSF4	LOC101874110	SRSF4	SRSF4	SRSF4	SRSF4	SRSF4	SRSF4	SRSF4		SRSF4|SRSF4|SRSF4|SRSF4|SRSF4|SRSF4|SRSF4|SRSF4|SRSF4|SRSF4	SRSF4	SRSF4		SRSF4	SRSF4	SRSF4
7803	23	13940.3333333333										Srsf4|Srsf4				SRSF4
7804	23	13940.5				TMEM244*				TMEM244*				TMEM244*	LOC117051971	TMEM244*
7499	23	13941	MECR	LOC101875140	MECR	MECR|RBBP9*	MECR	MECR	MECR|LOC117015168*	MECR|LOC105374103*	MECR	Mecr	MECR|MECR|MECR|MECR|MECR|MECR|MECR|MECR|MECR|MECR|MECR|LOC107652072*|BID*	MECR	MECR	MECR	MECR	MECR	MECR|LOC115493564*
7500	23	13942	PTPRU	LOC101875312	PTPRU	PTPRU	PTPRU	PTPRU|LOC116516210+	PTPRU	PTPRU	PTPRU	Ptpru	PTPRU|PTPRU|PTPRU|PTPRU|PTPRU|PTPRU|PTPRU|PTPRU|PTPRU|PTPRU|PTPRU|LOC100032872|LOC100032872|LOC100032872|LOC100032872|LOC100032872|LOC100032872|LOC100032872|LOC100032872|LOC100032872|LOC100032872|LOC100032872|LOC100032872|LOC100032872|LOC100032872|LOC100032872	PTPRU	PTPRU	PTPRU	PTPRU	PTPRU	PTPRU
7501	23	13943	C2H1orf232	LOC115945384|LOC115947214*	LOC419602|LOC121106939*|LOC121108186*	C1H1orf232|LOC101318896*	C16H1orf232	C12H1orf232	C9H1orf232|C15H19orf48*	C1orf232	C23H1orf232	Gm30191	LOC103094520*	C16H1orf232	C8H1orf232|LOC117039806*	C2H1orf232	C23H1orf232	C3H1orf232	C23H1orf232|LOC121468360*|MACIR*
7502	23	13944	FAM110D	LOC101880566	FAM110D	FAM110D		FAM110D	FAM110D	FAM110D	FAM110D	Grrp1	FAM110D	FAM110D	FAM110D	FAM110D	FAM110D	FAM110D	FAM110D
7503	23	13945	PDIK1L	LOC101875079	PDIK1L	PDIK1L	PDIK1L	PDIK1L	PDIK1L	PDIK1L	PDIK1L	Pdik1l	PDIK1L	LOC100086048|LOC114817167+	PDIK1L	PDIK1L	PDIK1L	PDIK1L	PDIK1L
7504	23	13946	TRIM63	LOC101880735	TRIM63	TRIM63	TRIM63	TRIM63	TRIM63	TRIM63	TRIM63	Trim63	LOC100015426	TRIM63	TRIM63	TRIM63	TRIM63	TRIM63	TRIM63
7805	23	13946.5	EXT1*		EXT1*	EXT1*	EXT1*	EXT1*	EXT1*	EXT1*		Ext1*	EXT1*	EXT1*	EXT1*	EXT1*	EXT1*	EXT1*	EXTL1
7806	23	13946.5							PTS*							LOC119527745|LOC119506932*|LOC119519139*
7505	23	13947	SLC30A2|PPP4R3B*	LOC101875252|LOC101875767*	SLC30A2|PPP4R3B*	SLC30A2|PPP4R3B*	SLC30A2|PPP4R3B*	SLC30A2|PPP4R3B*	SLC30A2|LOC117024662*|PPP4R3B*	SLC30A2|PPP4R3B*	SLC30A2|PPP4R3B*	Slc30a2|Ppp4r3b*	LOC100015082|LOC100015339+|PPP4R3B*	SLC30A2|PPP4R3B*	SLC30A2|PPP4R3B*	SLC30A2	SLC30A2|PPP4R3B*	SLC30A2|PPP4R3B*	SLC30A2|PPP4R3B*
7807	23	13947	DCUN1D5*	LOC101881147*|LOC117438332*	DCUN1D5*	DCUN1D5*	DCUN1D5*	DCUN1D5*	DCUN1D5*	DCUN1D5*	DCUN1D5*	Dcun1d5*	DCUN1D5*	DCUN1D5*	LOC117051427	DCUN1D5*	DCUN1D5*	DCUN1D5*	DCUN1D5*
7808	23	13947.5											LOC103095007
7506	23	13948	EXTL1	LOC101880904	EXTL1	EXTL1		EXTL1|SUPT4H1*	EXTL1	EXTL1	EXTL1	Extl1	EXTL1|LOC100032661*		EXTL1|SUPT4H1*	EXTL1|LOC119515750*	EXTL1	EXTL1
7507	23	13949	PAFAH2	LOC117437862*	PAFAH2|HNRNPC*	PAFAH2	PAFAH2	PAFAH2|HNRNPC*	PAFAH2|LOC117020385*|LOC117019975*	PAFAH2	PAFAH2	Pafah2	PAFAH2	PAFAH2	PAFAH2|HNRNPC*|LOC117058106*	PAFAH2|LOC119532975*	PAFAH2	PAFAH2	HNRNPC*
7809	23	13949.5																LOC116422634
7508	23	13950	STMN1	LOC101875417	STMN1	STMN1	STMN1	STMN1	STMN1	STMN1	STMN1	Stmn1	STMN1	STMN1	STMN1	STMN1	STMN1	STMN1	STMN1
7509	23	13951	PAQR7		PAQR7	PAQR7		PAQR7	PAQR7	PAQR7	PAQR7	Paqr7	PAQR7	PAQR7	PAQR7	PAQR7	PAQR7	PAQR7
7510	23	13952		LOC101881671|LOC117437395*	GJA9	GJA9|ATP6AP1*	GJA9|ATP6AP1*	ATP6AP1*	GJA9|ATP6AP1*	GJA9|ATP6AP1*	GJA9	Atp6ap1*	ATP6AP1*	GJA9|ATP6AP1*	GJA9|ATP6AP1*	GJA9|ATP6AP1*	GJA9	ATP6AP1*	GJA9
7810	23	13952.5		LOC101868406*	LOC112530071*	NFKBID*|LOC101334845*	NFKBID*	NFKBID*	NFKBID*	NFKBID*		Nfkbid*	NFKBID*	NFKBID*	NFKBID*	LOC119513074*|NFKBID*	NFKBID*	NFKBID*	LOC115498248
7511	23	13953	LOC118838497|LOC118833780*	LOC101881838	MYCBP	MYCBP	LOC119938312	MYCBP	MYCBP	MYCBP	MYCBP	Mycbp	MYCBP	LOC100082131	MYCBP	LOC119527536|LOC119524212*	LOC121058771	MYCBP	LOC101233756
7512	23	13954	RRAGC	LOC101867673	RRAGC	RRAGC	RRAGC	LOC116515498|LOC116515666+	RRAGC	RRAGC	RRAGC	Rragc	RRAGC	RRAGC	RRAGC	RRAGC|LOC119541825*	RRAGC	RRAGC	RRAGC
7811	23	13954.5							LOC117013885*							LOC119514221
7812	23	13954.5	LOC118836013			LOC117310152*|LOC117310152*												LOC100931837|LOC100931837
7513	23	13955	POU3F1	LOC101870417	POU3F1	POU3F1	POU3F1	POU3F1	POU3F1	POU3F1	POU3F1	Pou3f1	POU3F1	POU3F1	POU3F1	POU3F1	POU3F1	POU3F1	POU3F1
7813	23	13955	LOC118827856*	LOC101874877*	COX6C*	LOC101323037*|LOC101336341*	LOC119926536*		LOC117027440		LOC103536496*	Cox6c*	LOC100030489*	LOC100074669*	LOC117056534*|LOC117050193*	LOC119509408*	LOC121065665*	LOC100934493*	COX6C*
7514	23	13956	UTP11|LOC118854794*|LOC118856809*	LOC101868687	UTP11	UTP11	UTP11|LOC119945196*	UTP11|LOC116507238*	UTP11	UTP11	UTP11	Utp11	UTP11	UTP11	UTP11	UTP11	UTP11	UTP11	UTP11
7515	23	13957	FHL3	LOC101868860	FHL3	FHL3	FHL3	FHL3	FHL3|LOC117030510*	FHL3	FHL3	Fhl3	FHL3	FHL3	FHL3	FHL3	FHL3	FHL3	FHL3
7516	23	13958	SF3A3|LOC118834632*	LOC101870579	SF3A3	SF3A3	SF3A3	SF3A3|LOC116514201*	SF3A3	SF3A3	SF3A3	Sf3a3	SF3A3	SF3A3	SF3A3	SF3A3	SF3A3	SF3A3	SF3A3
7517	23	13959	LOC118852345*	LOC117437013|LOC101873122*|LOC101880041*	LOC107055024|GLIPR1*|GLIPR1L*	GLIPR1*	LOC119936694*	GLIPR1*	LOC117027557|LOC117027557|LOC117027557|LOC117027557|LOC117027557|LOC117027557|GLIPR1*	GLIPR1*	GLIPR1*	Glipr1*	LOC103099877|GLIPR1*	LOC103167129|LOC114816415*	LOC117051266|LOC117054321*	GLIPR1*	LOC121059033|LOC121068461*|LOC121068474*		LOC115498232|LOC100230452*|LOC100227638*
7518	23	13960	INPP5B|LOC118836849*|CHCHD4*	LOC101870750|LOC101879960*	INPP5B|CHCHD4*	INPP5B	INPP5B|CHCHD4*	CHCHD4*	INPP5B|CHCHD4*	INPP5B|CHCHD4*	INPP5B|CHCHD4*	Inpp5b|Chchd4*	INPP5B|LOC100032537*	INPP5B|CHCHD4*	INPP5B|CHCHD4*	INPP5B|CHCHD4*	INPP5B|CHCHD4*	INPP5B|CHCHD4*	INPP5B|CHCHD4*
7519	23	13961	MTF1	LOC101869027	MTF1	MTF1|LOC101322395*	MTF1	MTF1	MTF1	MTF1	MTF1	Mtf1	MTF1	MTF1|SCAND1*|LOC114806052*	MTF1	MTF1	MTF1	MTF1	MTF1
7814	23	13961.5				C1H1orf122|C1H1orf122			C9H1orf122|C9H1orf122	C1orf122|C1orf122		1110065P20Rik				C2H1orf122|C2H1orf122
7520	23	13962	YRDC	LOC101870922|LOC117437437*|LOC117437422*	YRDC	YRDC|LOC101322025*|LOC101327455*	YRDC|FAU*	YRDC|LOC116520079*|LOC116520220*	YRDC|LOC117032802*|LOC117025564*	YRDC|FAU*	YRDC	Yrdc|Fau*	YRDC|FAU*	YRDC|FAU*	YRDC|FAU*	YRDC|FAU*	YRDC|FAU*	YRDC|FAU*	YRDC|FAU*
7521	23	13963	MANEAL|DCP1A*	LOC101879355*	MANEAL|DCP1A*	MANEAL|DCP1A*	DCP1A*	DCP1A*	MANEAL|DCP1A*	MANEAL|DCP1A*	DCP1A*	Maneal|Dcp1a*	MANEAL|DCP1A*	MANEAL|DCP1A*	MANEAL|DCP1A*	MANEAL	MANEAL|DCP1A*	MANEAL|DCP1A*	DCP1A*
7815	23	13963					MANEAL
7522	23	13964	EPHA10|HMGN1*|LOC118828963*	LOC101871091|LOC101869004*	EPHA10|HMGN1*	EPHA10|LOC101319291*|LOC117309129*	EPHA10|HMGN1*	HMGN1*	EPHA10	EPHA10	EPHA10|HMGN1*	Epha10|Hmgn1*	EPHA10|HMGN1*	EPHA10|HMGN1*	EPHA10|LOC117060922*|HMGN1*	EPHA10	EPHA10|HMGN1*	EPHA10|HMGN1*	EPHA10|HMGN1*
7816	23	13964.5	CDCA8|CDCA8	LOC101871257	LOC121107212*|LOC121107212*|LOC121107212*|LOC121107212*|LOC121107212*|LOC121107212*|LOC121107212*|LOC121107212*|LOC121107212*|LOC121107212*|LOC121107212*|LOC121107212*|LOC121107212*|LOC107057175*|LOC107057175*|LOC107057175*|LOC107057175*|LOC107057175*|LOC107057175*|LOC107057175*|LOC107057175*|LOC107057175*|LOC107057175*|LOC107057175*|LOC107057175*|LOC107057175*	CDCA8|CDCA8	CDCA8|CDCA8	CDCA8*|CDCA8*|CDCA8*|CDCA8*|CDCA8*|CDCA8*|CDCA8*|CDCA8*|CDCA8*|CDCA8*|CDCA8*|CDCA8*|CDCA8*	CDCA8|CDCA8	CDCA8|CDCA8	CDCA8	Cdca8|Cdca8	CDCA8|CDCA8	CDCA8|CDCA8	CDCA8*|CDCA8*|CDCA8*|CDCA8*|CDCA8*|CDCA8*|CDCA8*|CDCA8*|CDCA8*|CDCA8*|CDCA8*|CDCA8*|CDCA8*	CDCA8|CDCA8	CDCA8|CDCA8	CDCA8|CDCA8	CDCA8|CDCA8
7523	23	13965	C2H1orf109	LOC101871426	C23H1ORF109	C1H1orf109	C16H1orf109	LOC116515947	C9H1orf109	C1orf109	C23H1orf109	9930104L06Rik	C4H1orf109	C16H1orf109	C8H1orf109	C2H1orf109	C23H1orf109	C3H1orf109	C23H1orf109
7524	23	13966	RSPO1	LOC101869196	RSPO1	RSPO1	RSPO1		RSPO1	RSPO1	RSPO1	Rspo1	RSPO1	RSPO1	RSPO1	RSPO1	RSPO1	RSPO1	RSPO1
7525	23	13967	GNL2	LOC101869362	GNL2	GNL2	GNL2	GNL2	GNL2	GNL2	GNL2	Gnl2	GNL2	GNL2	GNL2	GNL2|LOC119508514*	GNL2	GNL2	GNL2
7526	23	13968	DNALI1	LOC101871598	DNALI1	DNALI1	DNALI1	DNALI1	DNALI1	DNALI1	DNALI1	Dnali1	DNALI1	DNALI1	DNALI1	DNALI1|LOC119534373*	DNALI1	DNALI1	DNALI1
7527	23	13969	SNIP1|LOC118839908*|LOC118845908*	LOC101871766	SNIP1	SNIP1	SNIP1	SNIP1	SNIP1	SNIP1	SNIP1	Snip1	SNIP1	SNIP1	SNIP1	SNIP1|LOC119528689*	SNIP1	SNIP1	SNIP1
7528	23	13970	MEAF6	LOC101871941	MEAF6	MEAF6|ZSCAN2*|LOC117312405*	MEAF6	MEAF6	MEAF6|ZSCAN2*	MEAF6|ZSCAN2*	MEAF6	Meaf6|Zscan2*	MEAF6|ZSCAN2*	MEAF6|ZSCAN2*	MEAF6	MEAF6|ZSCAN2*	MEAF6	MEAF6|ZSCAN2*	MEAF6
7529	23	13971	ZC3H12A	LOC101869527	ZC3H12A	ZC3H12A	ZC3H12A	ZC3H12A|LOC116524041*|LOC116505325*	ZC3H12A	ZC3H12A	ZC3H12A	Zc3h12a	ZC3H12A	ZC3H12A	ZC3H12A|LOC117042039*	ZC3H12A	ZC3H12A	ZC3H12A	ZC3H12A
7817	23	13971.5	LOC118847649*|LOC118848312*	LOC117437782*		LOC101333801	RPL18*	RPL18*	RPL18*|LOC117019111*	RPL18*		Rpl18*	RPL18*	RPL18*	RPL18*|LOC117059767*	RPL18*		RPL18*	RPL18*
7818	23	13971.5														LOC119511263*		LOC116422626
7530	23	13972	GRIK3	LOC101869690	GRIK3	GRIK3	GRIK3	GRIK3	GRIK3	GRIK3	GRIK3	Grik3	GRIK3	GRIK3	GRIK3	GRIK3	GRIK3	GRIK3	GRIK3
7531	23	13973	CSF3R	LOC101870752	CSF3R|LOC101748192*	CSF3R|LOC109551814*	CSF3R	CSF3R|LOC116502481*	CSF3R	CSF3R	CSF3R	Csf3r	CSF3R	CSF3R	CSF3R|LOC117039716*|LOC117042849*	CSF3R	CSF3R	CSF3R	CSF3R|LOC115491769*
7819	23	13973.5	LOC118835590	LOC117436183*|LOC117436187*			RPL38*					Rpl38*			LOC117044235*		RPL38*		RPL38*
7532	23	13974	MRPS15|LOC118830713*	LOC106023300	MRPS15	MRPS15	MRPS15	MRPS15	MRPS15	MRPS15	MRPS15	Mrps15	MRPS15	MRPS15	MRPS15	MRPS15	MRPS15	MRPS15	MRPS15
7820	23	13974.5													LOC117051285
7533	23	13975	OSCP1|SLC44A4*	LOC101870924	OSCP1	OSCP1|SLC44A4*	OSCP1|SLC44A4*	OSCP1|SLC44A4*	OSCP1|SLC44A4*	OSCP1|SLC44A4*	OSCP1	Oscp1|Slc44a4*	OSCP1|SLC44A4*	OSCP1|SLC44A4*	OSCP1	OSCP1|SLC44A4*	LOC121058849	OSCP1|SLC44A4*	OSCP1
7534	23	13976	LSM10	LOC101867618	LSM10	LSM10	LSM10	LSM10	LSM10	LSM10	LSM10	Lsm10|Tlr12*	LSM10	LSM10	LSM10|LOC117058514*|LOC117057648*	LSM10|LOC119520050*		LSM10	LSM10
7535	23	13977	STK40	LOC101871094	STK40	STK40	STK40	STK40	STK40	STK40	STK40	Stk40	STK40	STK40	STK40	STK40	STK40	STK40	STK40
7821	23	13977.5	LOC118839668*|LOC118839669*				LOC119934940*|LOC119934451*	LOC116520856*|LOC116521514*	VWA5A*	VWA5A*		Vwa5a*|AW551984*	LOC100030181*|LOC100030191*	LOC120638872|LOC100089907*|LOC100087394*	LOC117058161*|LOC117058162*	LOC119538661*|LOC119538677*	LOC121059859*	LOC100916642*|LOC100916907*
7536	23	13978	EVA1B	LOC101872655	EVA1B	EVA1B	EVA1B	EVA1B	EVA1B	EVA1B	EVA1B	Eva1b	EVA1B	EVA1B	EVA1B	EVA1B	EVA1B	EVA1B	EVA1B
7822	23	13978.5				SH3D21|SH3D21			SH3D21|SH3D21	SH3D21|SH3D21		Sh3d21	SH3D21|SH3D21	SH3D21|SH3D21	LOC117051330	SH3D21|SH3D21	LOC121075707*|LOC121075707*|LOC121075707*|LOC121075707*|LOC121075707*|LOC121075707*|LOC121075707*|LOC121075707*	SH3D21|SH3D21
7537	23	13979	THRAP3	LOC101867790	THRAP3	THRAP3	THRAP3	THRAP3	THRAP3|LOC117037121*	THRAP3	THRAP3	Thrap3	THRAP3	THRAP3	THRAP3	THRAP3	THRAP3	THRAP3	THRAP3
7538	23	13980	MAP7D1	LOC101871260	MAP7D1	MAP7D1	MAP7D1	MAP7D1	MAP7D1	MAP7D1	MAP7D1	Map7d1	MAP7D1	MAP7D1	MAP7D1	MAP7D1	MAP7D1	MAP7D1	MAP7D1
7539	23	13981		LOC101879096	LOC426743			LOC116515707			LOC103527671				LOC117051369		LOC121058845		LOC100221865
7823	23	13981.5	LOC118847595*|LOC118847595*	LOC117437252*|LOC117437252*		BGLAP*|BGLAP*		LOC116515391|LOC116515391|BGLAP*|BGLAP*	BGLAP*|BGLAP*	BGLAP*|BGLAP*	BGLAP*|BGLAP*	Bglap3*|Bglap3*|Bglap2*|Bglap2*	BGLAP*|BGLAP*		LOC117051370|BGLAP*|BGLAP*	LOC119526553*|LOC119526553*	LOC121060825*|LOC121060825*	BGLAP*|BGLAP*	LOC100229725*|LOC100229725*
7540	23	13982	TRAPPC3|LOC118857903*	LOC101867958	TRAPPC3	TRAPPC3	TRAPPC3	TRAPPC3|LOC116524042*	TRAPPC3|LOC117038444*|LOC117038494*	TRAPPC3|OR2Z1*	TRAPPC3	Trappc3|Olfr372*|Olfr373*	TRAPPC3|LOC100010374*	TRAPPC3	TRAPPC3|LOC117042038*	TRAPPC3|LOC119519496*|LOC119520656*|LOC119520211*	TRAPPC3	TRAPPC3	TRAPPC3
7541	23	13983	COL8A2|KRT8*	LOC101871429|LOC117437301*	COL8A2|KRT8*	COL8A2|LOC117313751*	KRT8*	COL8A2|KRT8*	COL8A2|KRT8*	COL8A2|KRT8*	COL8A2	Col8a2|Krt8*	COL8A2	LOC100078521*	COL8A2|KRT8*	COL8A2	COL8A2|KRT8*	COL8A2|KRT8*	COL8A2|LOC115491358*
7542	23	13984	ADPRS|CEP19*|LOC118844890*	LOC101868128|LOC101874159*	ADPRHL2|CEP19*	ADPRS|CEP19*	ADPRS|CEP19*	ADPRS|CEP19*	ADPRS|CEP19*	ADPRS|CEP19*	ADPRHL2|CEP19*	Adprhl2|Cep19*	ADPRHL2|CEP19*	ADPRS|CEP19*|LOC114813152*	ADPRS|CEP19*	ADPRS|CEP19*	ADPRS|CEP19*	ADPRS	ADPRS|CEP19*
7543	23	13985	TEKT2	LOC101871601	TEKT2	TEKT2	TEKT2	TEKT2	TEKT2	TEKT2	TEKT2	Tekt2	TEKT2	TEKT2	TEKT2	TEKT2	TEKT2	TEKT2	TEKT2
7824	23	13986	SMG5*	LOC101872482*		SMG5*	SMG5*	SMG5*	SMG5*	SMG5*	SMG5*	Smg5*	SMG5*	SMG5*	SMG5*	LOC119514239|SMG5*	SMG5*	SMG5*	SMG5*
7825	23	13986	TMEM79*	LOC101872322*		TMEM79*	TMEM79*	TMEM79*	TMEM79*	TMEM79*	TMEM79*	Tmem79*	PSMB2|TMEM79*	TMEM79*	TMEM79*	TMEM79*	TMEM79*	TMEM79*	TMEM79*
7826	23	13986															LOC121058851|LOC121060694*|LOC121060694*		LOC115498277|LOC115498277
7827	23	13987	LOC118855486*|LOC118855486*|LOC118855486*	LOC101879155*|LOC101879155*|LOC101879155*	EEF1A1*|EEF1A1*|EEF1A1*	LOC101317739*|LOC101317739*|LOC101317739*|LOC101316914*|LOC101316914*|LOC101316914*|LOC109550815*|LOC109550815*|LOC109550815*	LOC119929919*|LOC119929919*|LOC119929919*	EEF1A1*|EEF1A1*|EEF1A1*	LOC117026677|LOC117026677|LOC117014314*|LOC117014314*|LOC117014314*	EEF1A1*|EEF1A1*|EEF1A1*	CCT3*|CCT3*|CCT3*|EEF1A1*|EEF1A1*|EEF1A1*	Eef1a1*|Eef1a1*|Eef1a1*		EEF1A1*|EEF1A1*|EEF1A1*|LOC100681761*|LOC100681761*|LOC100681761*	LOC117051389|LOC117051389|EEF1A1*|EEF1A1*|EEF1A1*	LOC119527575|LOC119529291*|LOC119529291*|LOC119529291*	CCT3*|CCT3*|CCT3*|EEF1A1*|EEF1A1*|EEF1A1*		CCT3*|CCT3*|CCT3*|EEF1A1*|EEF1A1*|EEF1A1*
7544	23	13988	AGO3|AGO1+|AGO4+	LOC101868627|LOC101868296+|LOC101868458+	AGO4|AGO3+|AGO1+	AGO3|AGO1+|LOC101336783+	LOC119938026|AGO3+|LOC119938399+	LOC116515853|LOC116515224+|LOC116516199+	AGO3|AGO4+|AGO1+	AGO3|AGO4+|AGO1+	AGO4|LOC103527617+|LOC103527615+	Ago3|Ago1+|Ago4+	AGO4|LOC100024209+|LOC100031405+	LOC100079205|LOC100079273+|LOC100079232+	LOC117051375|LOC117051377+|AGO4+	LOC119527573|LOC119527571+|AGO4+	LOC121058891|AGO4+|LOC121058892+	AGO4|AGO1+|AGO3+	LOC100229500|AGO3+|LOC100232386+
7545	23	13989			LOC112530225
7828	23	13989														LOC119528199
7546	23	13990	CLSPN|SSBP1*	LOC101871770	CLSPN|SSBP1*	CLSPN|SSBP1*	CLSPN|SSBP1*	CLSPN|SSBP1*	CLSPN|SSBP1*	CLSPN|SSBP1*	CLSPN|SSBP1*	Clspn|Ssbp1*	CLSPN|SSBP1*	CLSPN|SSBP1*	CLSPN|SSBP1*	CLSPN	CLSPN|SSBP1*	CLSPN|SSBP1*	CLSPN|SSBP1*
7547	23	13991	C2H1orf216	LOC101868801|LOC101881408*	C1orf216|SUMO2*	C1H1orf216	C16H1orf216	C12H1orf216	C9H1orf216|SUMO2*	C1orf216	C23H1orf216	5730409E04Rik	C4H1orf216	C16H1orf216	C8H1orf216	C2H1orf216|LOC119544007*	C23H1orf216	C3H1orf216	C23H1orf216
7548	23	13992	PSMB2|LOC118858326*|LOC118832616*	LOC101868970	PSMB2	PSMB2	PSMB2	PSMB2	PSMB2|LOC117025161*	PSMB2	PSMB2	Psmb2	LOC100016464*	PSMB2	PSMB2	PSMB2	PSMB2	PSMB2	PSMB2
7549	23	13993	TFAP2E	LOC101871945	TFAP2E	TFAP2E	TFAP2E	TFAP2E	TFAP2E	TFAP2E	TFAP2E	Tfap2e	LOC100024062	TFAP2E	TFAP2E	TFAP2E	TFAP2E	TFAP2E	TFAP2E
7550	23	13994	NCDN	LOC101869249	NCDN	NCDN	NCDN	NCDN	NCDN	NCDN	NCDN	Ncdn	NCDN	NCDN	NCDN	NCDN	NCDN	NCDN	NCDN
7551	23	13995	KIAA0319L	LOC101869415	KIAA0319L	KIAA0319L	KIAA0319L	KIAA0319L	KIAA0319L	KIAA0319L	KIAA0319L	AU040320	KIAA0319L	KIAA0319L	KIAA0319L	KIAA0319L	KIAA0319L	KIAA0319L	KIAA0319L
7552	23	13996	LOC118838646	LOC101872112	IFI27L2	IFI6|IFI6|IFI6|LOC117311013*|LOC101334745*	LOC119938411|IFI6|IFI6|IFI6	LOC116515405|LOC116515931+	IFI6|IFI6|IFI6|IFI6|IFI27*|LOC117023332*	IFI6|IFI6|IFI6|IFI6|IFI6|IFI27L1*|IFI27*	LOC103527666	Ifi27l2a*|Ifi27*	IFI6|LOC103101893	IFI27|IFI6|IFI6|IFI6	LOC117051402|LOC117051403+	LOC119531124*|LOC119531123*		LOC100924034	LOC105758806
7553	23	13997	LOC118839386*		LOC121107456|OR52B2L*		LOC119922311*		LOC117030744*			Olfr653*	LOC100023416*			LOC119537036*|LOC119538431*	LOC121060174*	LOC100913242*
7829	23	13997.3333333333	LOC118846750*						LOC117019943*	DCAF8L2*|DCAF8L1*		Dcaf8l*	LOC103105656			LOC119525917*|LOC119523513*
7554	23	13998	ZMYM4	LOC101869576|LOC115946222*	ZMYM4	ZMYM4	LOC119938376|LOC119949154*	ZMYM4	ZMYM4	ZMYM4	ZMYM4|LOC115599074*	Zmym4	ZMYM4	LOC100091671	ZMYM4|LOC117041422*	ZMYM4	ZMYM4	ZMYM4	ZMYM4
7830	23	13998.3333333333							LOC117029648*	LOC107984264*			LOC107652311
7555	23	13999	SFPQ	LOC101872280|LOC101880328*|LOC117438413*	SFPQ|C8orf59*	SFPQ|LOC117307930*|RBIS*|LOC101336978*	SFPQ|RBIS*	SFPQ|RBIS*	SFPQ|RBIS*	SFPQ|RBIS*	SFPQ|RBIS*	Sfpq|Rbis*	SFPQ|C3H8orf59*	SFPQ|RBIS*	SFPQ|RBIS*|LOC117039799*	SFPQ|RBIS*|LOC119544908*	SFPQ|RBIS*	SFPQ|RBIS*|LOC100915871*	SFPQ
7831	23	13999.25	LOC118829496*|LOC118857313*	LOC101872413*	UQCRB*	LOC101332434*|LOC101337707*	LOC119926933*	LOC116512557*	LOC117033558*|LOC117027358*	UQCRB*	LOC103536320*	Uqcrb*	LOC100030139*	LOC100073821*	LOC117050176*	LOC119519994	LOC121064693*	LOC100928777*	LOC100219261*
7832	23	13999.3333333333				ZMYM1|ZMYM1			ZMYM1|ZMYM1	ZMYM1|ZMYM1		Zmym1			LOC117042089*|LOC117042089*|LOC117042089*|LOC117042089*|LOC117042089*	ZMYM1|ZMYM1
7833	23	13999.6666666667				ZMYM6|ZMYM6			ZMYM6|ZMYM6	ZMYM6|ZMYM6		Zmym6				ZMYM6|ZMYM6
7556	23	14000	TMEM35B	LOC117436994	TMEM35B	TMEM35B	TMEM35B	TMEM35B	TMEM35B	TMEM35B	TMEM35B	Tmem35b	ZMYM6NB	TMEM35B	TMEM35B	TMEM35B	TMEM35B	TMEM35B	TMEM35B
7557	23	14001	LOC118835277	LOC106023301	LOC100859615	LOC109550420	LOC119938731	LOC116515636			LOC103527663		LOC103099570	LOC114817164	LOC117052204		LOC121059054	LOC105749972	LOC105758803
7834	23	14001.5	LOC118836478
7835	23	14001.6666666667											LOC103105499
7558	23	14002	DLGAP3|ANP32A*	LOC101872441|LOC101879386*	DLGAP3|ANP32A*	DLGAP3|ANP32A*	DLGAP3|ANP32A*	DLGAP3|ANP32A*	DLGAP3|ANP32A*	DLGAP3|ANP32D*	DLGAP3|ANP32A*	Dlgap3|Anp32a*	DLGAP3|ANP32A*	DLGAP3|ANP32A*	DLGAP3|ANP32A*	DLGAP3	DLGAP3|ANP32A*	DLGAP3|ANP32A*	DLGAP3|ANP32A*
7836	23	14002.6666666667								C8orf33*			LOC107649105
7559	23	14003	SMIM12	LOC117436986	SMIM12	SMIM12|LOC117310310*	SMIM12	SMIM12	SMIM12|LOC117017610*	SMIM12	SMIM12	Smim12	SMIM12	SMIM12	SMIM12	SMIM12	SMIM12	SMIM12	SMIM12
7560	23	14004	GJA4	LOC101869740	GJA4	GJA4	GJA4	GJA4	GJA4	GJA4	GJA4	Gja4	GJA4	GJA4	GJA4	GJA4	GJA4	GJA4	GJA4
7837	23	14004	HMGB4|CLDND2*|CLDND2*|CLDND2*|CLDND2*			HMGB4|CLDND2*|CLDND2*|CLDND2*|CLDND2*	CLDND2*|CLDND2*|CLDND2*|CLDND2*		HMGB4|HMGB4|CLDND2*|CLDND2*|CLDND2*|CLDND2*	HMGB4|CLDND2*|CLDND2*|CLDND2*|CLDND2*		Hmgb4|Cldnd2*|Cldnd2*|Cldnd2*|Cldnd2*	HMGB4|HMGB4	CLDND2*|CLDND2*|CLDND2*|CLDND2*		HMGB4|CLDND2*|CLDND2*|CLDND2*|CLDND2*		HMGB4|HMGB4|CLDND2*|CLDND2*|CLDND2*|CLDND2*
7561	23	14005	GJB3	LOC101869912	GJB3	GJB3	GJB3	GJB3	GJB3	GJB3	GJB3	Gjb3	GJB3	GJB3	LOC117051359	GJB3	GJB3	GJB3	GJB3
7562	23	14006	GJB4|LOC118839403+|LOC118851898*	LOC101872603	GJB5	GJB4|GJB5+	LOC119938513|LOC119938514+	LOC116515990	GJB4|GJB5+	GJB4|GJB5+	LOC103527661	Gjb4|Gjb5+	GJB5|GJB4+|LOC103106631*	LOC100076644|GJB4+	LOC117051357|LOC117051358+|LOC117051961+	GJB4|GJB5+	LOC121059000	GJB5|GJB4+|LOC105749333*	LOC105758805
7838	23	14006.5	HAUS3*|LOC118857317*	LOC101869994*	HAUS3*	LOC117309814*|LOC109549841*|HAUS3*	HAUS3*|LOC119947268*	HAUS3*|LOC116520758*	LOC117013706*|HAUS3*	CYB5D1*|HAUS3*	HAUS3*	Cyb5d1*|Haus3*	LOC100015078*|HAUS3*	HAUS3*|LOC100087877*	LOC117059104*|HAUS3*	LOC119520040|LOC119515007*	HAUS3*	LOC100921697*|HAUS3*	HAUS3*
7839	23	14006.5	TRABD*	LOC101869210*	TRABD*	TRABD	TRABD*	TRABD*	TRABD*	TRABD*	TRABD*	Trabd*	TRABD*	TRABD*	TRABD*	TRABD*	TRABD*	TRABD*	TRABD*
7840	23	14006.5												LOC114817165
7563	23	14007	C2H1orf94		C1orf94	C1H1orf94	C16H1orf94	C12H1orf94	C9H1orf94	C1orf94		CK137956	C4H1orf94	C16H1orf94	C8H1orf94	C2H1orf94	C23H1orf94	C3H1orf94
7564	23	14008	CSMD2|LOC118848379*|LOC118844468*	LOC101872768	CSMD2	CSMD2	CSMD2	CSMD2|LOC116506075*|LOC116523239*	CSMD2|LOC117025805*	CSMD2	CSMD2	Csmd2	CSMD2|RPL17*	CSMD2	CSMD2	CSMD2|LOC119524224*	CSMD2	CSMD2	CSMD2
7565	23	14009	COL9A2	LOC101872940	COL9A2	COL9A2	COL9A2	COL9A2	COL9A2	COL9A2	COL9A2	Col9a2	COL9A2|EBF3*	COL9A2	COL9A2	COL9A2	COL9A2	COL9A2	COL9A2
7566	23	14010	SMAP2|LOC118847296*|LOC118851894*	LOC101873107	SMAP2|RPL29*	SMAP2|RPL29*	SMAP2	SMAP2	SMAP2	SMAP2|RPL29*	SMAP2|RPL29*	Smap2|Gm8940*|Rpl29*	SMAP2|RPL29*	SMAP2	SMAP2	SMAP2|RPL29*|LOC119505696*	SMAP2|RPL29*	SMAP2|RPL29*	SMAP2
7567	23	14011	RIMS3|LOC118845828*|LOC118854294*	LOC101878710|LOC101873342*	RIMS3|COX7C*	RIMS3	RIMS3|LOC119944653*	RIMS3|LOC116506575*	RIMS3|LOC117034022*|LOC117034427*	RIMS3|COX7C*	RIMS3|LOC103526994*	Rims3|Cox7c*	RIMS3|LOC100011523*	RIMS3|LOC100077093*|LOC100085791*	RIMS3|LOC117055176*	RIMS3|LOC119505032*|LOC119508071*	RIMS3|LOC121061934*	RIMS3|LOC100933884*	RIMS3|COX7C*
7568	23	14012	NFYC|GLRX*	LOC101870080|LOC101876611*	NFYC|GLRX*	NFYC|LOC101329856*|GLRX*	NFYC|GLRX*	NFYC|GLRX*	NFYC|GLRX*	NFYC|GLRX*	NFYC	Nfyc|Glrx*	NFYC|GLRX*	NFYC|GLRX*	NFYC|LOC117055228*|LOC117055197*	NFYC	NFYC	NFYC|GLRX*	NFYC
7841	23	14012.5											LOC100010785*			LOC119510614*	LOC121058822
7569	23	14013	KCNQ4	LOC101876026	KCNQ4	KCNQ4	KCNQ4	KCNQ4	KCNQ4	KCNQ4	KCNQ4	Kcnq4	KCNQ4	KCNQ4	KCNQ4	KCNQ4	KCNQ4	KCNQ4	KCNQ4
7570	23	14014	TINAGL1	LOC101879557	TINAGL1	TINAGL1	TINAGL1	TINAGL1	TINAGL1	TINAGL1	TINAGL1	Tinagl1	TINAGL1	TINAGL1	TINAGL1	TINAGL1	TINAGL1	TINAGL1	TINAGL1
7842	23	14014.5				HCRTR1|HCRTR1	HCRTR1|HCRTR1		HCRTR1|HCRTR1	HCRTR1		Hcrtr1|Hcrtr1		HCRTR1|HCRTR1		HCRTR1|HCRTR1
7571	23	14015	PEF1|LOC118833840*	LOC101879849|LOC101869245*	PEF1|LOC770026*	PEF1	PEF1|LOC119945273*	PEF1|CD200*	PEF1	PEF1	PEF1|LOC103531205*	Pef1	PEF1	PEF1|LOC103165249*	PEF1|LOC117045093*	PEF1	PEF1|LOC121075310*	PEF1	PEF1|LOC115497877*
7572	23	14016	COL16A1	LOC101870914	COL16A1	COL16A1	COL16A1	LOC116515330|COL16A1+	COL16A1	COL16A1	COL16A1	Col16a1	COL16A1	COL16A1	COL16A1	COL16A1	COL16A1	COL16A1	COL16A1
7843	23	14016.6666666667											ADGRB2
7844	23	14016.6666666667	RAB11A*|RAB11A*			RAB11A*|RAB11A*			LOC117027050|LOC117027050|RAB11A*|RAB11A*	RAB11A*|RAB11A*		Rab11a*|Rab11a*	RAB11A*|RAB11A*	RAB11A*|RAB11A*		LOC119514349		RAB11A*|RAB11A*
7573	23	14017	ADGRB2|CDKN2AIPNL*	LOC115947166	ADGRB2	ADGRB2|CDKN2AIPNL*	ADGRB2|CDKN2AIPNL*	ADGRB2|CDKN2AIPNL*	ADGRB2|CDKN2AIPNL*	ADGRB2|CDKN2AIPNL*	ADGRB2	Adgrb2|Cdkn2aipnl*	CDKN2AIPNL*	ADGRB2|CDKN2AIPNL*	ADGRB2|CDKN2AIPNL*	ADGRB2	ADGRB2	ADGRB2|CDKN2AIPNL*	ADGRB2
7845	23	14017.5	LOC118828388*|LOC118828388*|LOC118828388*|LOC118828388*|LOC118828388*|LOC118828388*|LOC118828388*|LOC118828388*|LOC118828388*|LOC118828388*			SPOCD1|SPOCD1|SPOCD1+|SPOCD1+|SPOCD1+|SPOCD1+|SPOCD1+|SPOCD1+|SPOCD1+|SPOCD1+|SPOCD1+|SPOCD1+	SPOCD1|SPOCD1|SPOCD1+|SPOCD1+|SPOCD1+|SPOCD1+|SPOCD1+|SPOCD1+|SPOCD1+|SPOCD1+|SPOCD1+|SPOCD1+	SPOCD1|SPOCD1+|SPOCD1+|SPOCD1+|SPOCD1+|SPOCD1+|SPOCD1+|SPOCD1+|SPOCD1+|SPOCD1+|SPOCD1+	SPOCD1|SPOCD1|SPOCD1+|SPOCD1+|SPOCD1+|SPOCD1+|SPOCD1+|SPOCD1+|SPOCD1+|SPOCD1+|SPOCD1+|SPOCD1+	SPOCD1|SPOCD1|SPOCD1+|SPOCD1+|SPOCD1+|SPOCD1+|SPOCD1+|SPOCD1+|SPOCD1+|SPOCD1+|SPOCD1+|SPOCD1+		Spocd1|Spocd1|Spocd1+|Spocd1+|Spocd1+|Spocd1+|Spocd1+|Spocd1+|Spocd1+|Spocd1+|Spocd1+|Spocd1+	SPOCD1|SPOCD1|SPOCD1+|SPOCD1+|SPOCD1+|SPOCD1+|SPOCD1+|SPOCD1+|SPOCD1+|SPOCD1+|SPOCD1+|SPOCD1+	SPOCD1|SPOCD1|SPOCD1+|SPOCD1+|SPOCD1+|SPOCD1+|SPOCD1+|SPOCD1+|SPOCD1+|SPOCD1+|SPOCD1+|SPOCD1+	SPOCD1|SPOCD1|SPOCD1+|SPOCD1+|SPOCD1+|SPOCD1+|SPOCD1+|SPOCD1+|SPOCD1+|SPOCD1+|SPOCD1+|SPOCD1+	LOC119514342*|LOC119514342*|LOC119514342*|LOC119514342*|LOC119514342*|LOC119514342*|LOC119514342*|LOC119514342*|LOC119514342*|LOC119514342*|LOC119527648*|LOC119527648*|LOC119527648*|LOC119527648*|LOC119527648*|LOC119527648*|LOC119527648*|LOC119527648*|LOC119527648*|LOC119527648*		SPOCD1|SPOCD1|SPOCD1+|SPOCD1+|SPOCD1+|SPOCD1+|SPOCD1+|SPOCD1+|SPOCD1+|SPOCD1+|SPOCD1+|SPOCD1+
7846	23	14017.5				LOC101325642*			LOC117023779*										LOC121471060
7847	23	14017.5				SPOCD1|SPOCD1|SPOCD1+|SPOCD1+|SPOCD1+|SPOCD1+|SPOCD1+|SPOCD1+|SPOCD1+|SPOCD1+|SPOCD1+|SPOCD1+|SPOCD1+	SPOCD1|SPOCD1|SPOCD1+|SPOCD1+|SPOCD1+|SPOCD1+|SPOCD1+|SPOCD1+|SPOCD1+|SPOCD1+|SPOCD1+|SPOCD1+|SPOCD1+	SPOCD1|SPOCD1|SPOCD1+|SPOCD1+|SPOCD1+|SPOCD1+|SPOCD1+|SPOCD1+|SPOCD1+|SPOCD1+|SPOCD1+|SPOCD1+|SPOCD1+	SPOCD1|SPOCD1|SPOCD1+|SPOCD1+|SPOCD1+|SPOCD1+|SPOCD1+|SPOCD1+|SPOCD1+|SPOCD1+|SPOCD1+|SPOCD1+|SPOCD1+	SPOCD1|SPOCD1+|SPOCD1+|SPOCD1+|SPOCD1+|SPOCD1+|SPOCD1+|SPOCD1+|SPOCD1+|SPOCD1+|SPOCD1+|SPOCD1+		Spocd1|Spocd1|Spocd1+|Spocd1+|Spocd1+|Spocd1+|Spocd1+|Spocd1+|Spocd1+|Spocd1+|Spocd1+|Spocd1+|Spocd1+	SPOCD1|SPOCD1|SPOCD1+|SPOCD1+|SPOCD1+|SPOCD1+|SPOCD1+|SPOCD1+|SPOCD1+|SPOCD1+|SPOCD1+|SPOCD1+|SPOCD1+	SPOCD1|SPOCD1|SPOCD1+|SPOCD1+|SPOCD1+|SPOCD1+|SPOCD1+|SPOCD1+|SPOCD1+|SPOCD1+|SPOCD1+|SPOCD1+|SPOCD1+	SPOCD1|SPOCD1|SPOCD1+|SPOCD1+|SPOCD1+|SPOCD1+|SPOCD1+|SPOCD1+|SPOCD1+|SPOCD1+|SPOCD1+|SPOCD1+|SPOCD1+	LOC119514342|LOC119514342|LOC119527648+|LOC119527648+		SPOCD1|SPOCD1|SPOCD1+|SPOCD1+|SPOCD1+|SPOCD1+|SPOCD1+|SPOCD1+|SPOCD1+|SPOCD1+|SPOCD1+|SPOCD1+|SPOCD1+
7574	23	14018	PTP4A2	LOC101874218	PTP4A2	PTP4A2	PTP4A2	PTP4A2	PTP4A2	PTP4A2	PTP4A2	Ptp4a2	PTP4A2	PTP4A2	PTP4A2	PTP4A2|LOC119513905*	PTP4A2	PTP4A2	PTP4A2
7575	23	14019	KHDRBS1	LOC101879742	KHDRBS1	KHDRBS1	KHDRBS1	KHDRBS1	KHDRBS1	KHDRBS1	KHDRBS1	Khdrbs1	KHDRBS1	KHDRBS1	KHDRBS1	KHDRBS1	KHDRBS1	KHDRBS1	KHDRBS1
7576	23	14020	TMEM39B|LOC118855101*	LOC101874731	TMEM39B	TMEM39B|LOC117308529*|LOC117311870*	TMEM39B|LOC119923291*	TMEM39B	TMEM39B|LOC117014978*	TMEM39B|ERVFRD-1*	TMEM39B	Tmem39b	TMEM39B|LOC103101254*	TMEM39B	TMEM39B	TMEM39B	TMEM39B	TMEM39B	TMEM39B
7577	23	14021	MARCKSL1	LOC101879905	MARCKSL1	MARCKSL1	MARCKSL1	MARCKSL1	MARCKSL1	MARCKSL1	MARCKSL1	Marcksl1	MARCKSL1	MARCKSL1	MARCKSL1	MARCKSL1	MARCKSL1	MARCKSL1	MARCKSL1
7578	23	14022	HDAC1|LOC118843347*	LOC101874904	HDAC1	HDAC1	HDAC1	HDAC1	HDAC1	HDAC1	HDAC1	Hdac1	HDAC1	HDAC1	HDAC1	HDAC1|LOC119518733*|LOC119536074*	HDAC1	HDAC1	HDAC1
7848	23	14022.5	CKS2*	LOC101869404*	CKS2*		LOC119922937*	GPATCH4*|CKS2*			CKS2*	Cks2*	CKS2*|LOC103106404*		CKS2*	LOC119527630	CKS2*		CKS2*
7579	23	14023	LCK	LOC101880068	LCK	LCK	LCK	LCK	LCK	LCK	LCK	Lck	LCK	LCK	LCK	LCK	LCK	LCK	LCK
7580	23	14024	FAM167B		FAM167B	FAM167B	FAM167B	FAM167B	FAM167B	FAM167B	FAM167B	Fam167b	FAM167B	FAM167B	FAM167B	FAM167B	FAM167B	FAM167B
7581	23	14025	LOC118839567		MTMR9LP	LOC101333765	LOC119938464	LOC116515254	LOC117026793		LOC103527649		LOC100032294	LOC100078268	LOC117051334	LOC119527634	LOC121059042	LOC100927256	LOC100226641
7849	23	14025.4285714286						LOC116515875
7582	23	14026	EIF3I	LOC101880227	EIF3I	EIF3I	EIF3I	EIF3I	EIF3I	EIF3I	EIF3I|LOC103526355*	Eif3i	EIF3I	EIF3I	EIF3I	EIF3I	EIF3I	EIF3I	EIF3I
7850	23	14026.5					LOC119938738								LOC117056907*
7851	23	14026.5												DCDC2B
7583	23	14027	TMEM234		TMEM234	TMEM234	TMEM234	TMEM234	TMEM234	TMEM234	TMEM234|SLC39A14*	Tmem234	TMEM234	TMEM234	TMEM234	TMEM234			TMEM234
7584	23	14028	DCDC2B	LOC101875357	DCDC2B			DCDC2B	DCDC2B	DCDC2B	DCDC2B|LOC103526353*	Dcdc2b	DCDC2B		DCDC2B	DCDC2B	DCDC2B	DCDC2B
7585	23	14029	IQCC|LOC118844118*|LOC118854094*	LOC117436963|LOC117437565*	IQCC	IQCC	IQCC|NDUFB7*	IQCC|NDUFB7*	IQCC|NDUFB7*	IQCC|NDUFB7*	IQCC	Iqcc|Ndufb7*	IQCC|NDUFB7*	IQCC|NDUFB7*	LOC117051956|IQCC+|NDUFB7*	IQCC|NDUFB7*	IQCC	IQCC|NDUFB7*	LOC100232392|NDUFB7*
7586	23	14030	CCDC28B	LOC117436964	CCDC28B	CCDC28B	CCDC28B	CCDC28B	CCDC28B	CCDC28B	CCDC28B	Ccdc28b	CCDC28B	CCDC28B	CCDC28B	CCDC28B	CCDC28B	CCDC28B
7587	23	14031	TXLNA	LOC101874498	TXLNA	TXLNA	TXLNA	TXLNA	TXLNA	TXLNA	TXLNA	Txlna	TXLNA	TXLNA	TXLNA	TXLNA	TXLNA	TXLNA	TXLNA
7588	23	14032	KPNA6	LOC101874217	KPNA6	KPNA6	KPNA6	KPNA6	KPNA6	KPNA6	KPNA6	Kpna6	KPNA6	KPNA6	KPNA6	KPNA6	KPNA6	KPNA6	KPNA6
7589	23	14033	FAM229A		FAM229A	FAM229A	FAM229A	FAM229A	FAM229A	FAM229A	FAM229A	Fam229a	FAM229A	FAM229A	FAM229A	FAM229A	FAM229A	FAM229A
7590	23	14034	TSSK3	LOC117436962	TSSK3	TSSK3	TSSK3	TSSK3	TSSK3	TSSK3	TSSK3	Tssk3	TSSK3	TSSK3	TSSK3	TSSK3	TSSK3	TSSK3
7591	23	14035	BSDC1	LOC101875187	BSDC1	BSDC1	BSDC1	BSDC1	BSDC1	BSDC1	BSDC1	Bsdc1	BSDC1	BSDC1	BSDC1	BSDC1	BSDC1	BSDC1|LOC100917862*	BSDC1
7592	23	14036	ZBTB8B	LOC101875014|LOC117437007+	RP1-27O5.3	ZBTB8B	ZBTB8B		ZBTB8B	ZBTB8B	ZBTB8B	Zbtb8b	ZBTB8B	ZBTB8B	ZBTB8B	ZBTB8B	ZBTB8B	ZBTB8B	ZBTB8B
7852	23	14036.6666666667	LOC118836473					LOC116520476*			LOC103539329*|LOC103537100*		LOC107649102*		LOC117058760*|ZNF570*		LOC121062620*
7853	23	14037																	LOC121468050
7854	23	14037					LOC119938741		LOC117038413*
7593	23	14038	ZBTB8A	LOC117436960|LOC101873882+|LOC101874052+|LOC117436961+	ZBTB8AL|ZBTB8A+	ZBTB8A	ZBTB8A	LOC116515647	ZBTB8A	ZBTB8A	LOC103527594|ZBTB8A+	Zbtb8a	ZBTB8A	ZBTB8A	ZBTB8A	ZBTB8A	ZBTB8A|LOC121058741+	ZBTB8A	LOC100222777|ZBTB8A+
7855	23	14038.5		LOC115946033*											LOC117051302
7594	23	14039	ZBTB8OS	LOC101873716|LOC117435864+	ZBTB8OS	ZBTB8OS	ZBTB8OS	ZBTB8OS	ZBTB8OS	ZBTB8OS	ZBTB8OS	Zbtb8os	ZBTB8OS	ZBTB8OS	ZBTB8OS	ZBTB8OS|LOC119542256*	ZBTB8OS	ZBTB8OS	ZBTB8OS
7595	23	14040	RBBP4	LOC101873442|LOC117436985+	RBBP4	RBBP4	RBBP4	RBBP4	RBBP4	RBBP4	RBBP4	Rbbp4	RBBP4	RBBP4	RBBP4	RBBP4	RBBP4	RBBP4	RBBP4
7856	23	14040.3333333333	LOC118836472	LOC101874126*|LOC117438845*	RPL21*	LOC101327514*|LOC101333550*|LOC101323277*	LOC119921929*	LOC116510702*|LOC116510650*	LOC117029062*|LOC117026717*		RPL21*	Gm11703*|Gm15682*		RPL21*	LOC117061387*|RPL21*	LOC119519643	RPL21*		RPL21*
7596	23	14041	SYNC	LOC117437010|LOC101874842+	SYNC	SYNC	SYNC	SYNC	SYNC	SYNC	SYNC	Sync	SYNC	SYNC	SYNC	SYNC	SYNC	SYNC	SYNC
7857	23	14041.5									LOC115599570
7597	23	14042	KIAA1522	LOC101880727|LOC117436983+	KIAA1522	KIAA1522	KIAA1522	KIAA1522	KIAA1522	KIAA1522	KIAA1522	C77080	KIAA1522	KIAA1522	KIAA1522	KIAA1522	KIAA1522	KIAA1522	KIAA1522
7598	23	14043			LOC121107461
7599	23	14044	YARS1	LOC101880391|LOC117436958+	YARS	YARS1	YARS1	YARS1	YARS1	YARS1	YARS1	Yars	YARS	YARS1	YARS1	YARS1	YARS1	YARS1	YARS1
7858	23	14044.3333333333		LOC117438847*			BOLA1*		LOC117027051
7859	23	14044.5	LOC118838809|LOC118838809|LOC118838809+|LOC118838809+|LOC118838809+|LOC118838809+|LOC118838809+|LOC118838809+|LOC118838809+|LOC118838809+|LOC118838809+|LOC118838809+|LOC118829642*|LOC118829642*|LOC118829642*|LOC118829642*|LOC118829642*|LOC118829642*|LOC118829642*|LOC118829642*|LOC118829642*|LOC118829642*	LOC115946765*|LOC115946765*|LOC115946765*|LOC115946765*|LOC115946765*|LOC115946765*|LOC115946765*|LOC115946765*|LOC115946765*|LOC115946765*		S100PBP|S100PBP|LOC101339654*|LOC101339654*|LOC101339654*|LOC101339654*|LOC101339654*|LOC101339654*|LOC101339654*|LOC101339654*|LOC101339654*|LOC101339654*	LOC119938742*|LOC119938742*|LOC119938742*|LOC119938742*|LOC119938742*|LOC119938742*|LOC119938742*|LOC119938742*|LOC119938742*|LOC119938742*	S100PBP	S100PBP|S100PBP	S100PBP|S100PBP	LOC115599583*|LOC115599583*|LOC115599583*|LOC115599583*|LOC115599583*|LOC115599583*|LOC115599583*|LOC115599583*|LOC115599583*|LOC115599583*	S100pbp|S100pbp	S100PBP|S100PBP|S100PBP+|S100PBP+|S100PBP+|S100PBP+|S100PBP+|S100PBP+|S100PBP+|S100PBP+|S100PBP+|S100PBP+|LOC100029805*|LOC100029805*|LOC100029805*|LOC100029805*|LOC100029805*|LOC100029805*|LOC100029805*|LOC100029805*|LOC100029805*|LOC100029805*	LOC100680849*|LOC100680849*|LOC100680849*|LOC100680849*|LOC100680849*|LOC100680849*|LOC100680849*|LOC100680849*|LOC100680849*|LOC100680849*	S100PBP|S100PBP	LOC119527618|LOC119527618|LOC119527618+|LOC119527618+|LOC119527618+|LOC119527618+|LOC119527618+|LOC119527618+|LOC119527618+|LOC119527618+|LOC119527618+|LOC119527618+		S100PBP|S100PBP|S100PBP+|S100PBP+|S100PBP+|S100PBP+|S100PBP+|S100PBP+|S100PBP+|S100PBP+|S100PBP+|S100PBP+|LOC100914412*|LOC100914412*|LOC100914412*|LOC100914412*|LOC100914412*|LOC100914412*|LOC100914412*|LOC100914412*|LOC100914412*|LOC100914412*	LOC105758791*|LOC105758791*|LOC105758791*|LOC105758791*|LOC105758791*|LOC105758791*|LOC105758791*|LOC105758791*|LOC105758791*|LOC105758791*
7860	23	14044.5	LOC118838809|LOC118838809|LOC118838809+|LOC118838809+|LOC118838809+|LOC118838809+|LOC118838809+|LOC118838809+|LOC118838809+|LOC118838809+|LOC118829642*|LOC118829642*|LOC118829642*|LOC118829642*|LOC118829642*|LOC118829642*|LOC118829642*|LOC118829642*	LOC115946765		S100PBP*|S100PBP*|S100PBP*|S100PBP*|S100PBP*|S100PBP*|S100PBP*|S100PBP*|LOC101339654*|LOC101339654*|LOC101339654*|LOC101339654*|LOC101339654*|LOC101339654*|LOC101339654*|LOC101339654*	LOC119938742|LOC119938742	LOC116522307*|LOC116522307*|LOC116522307*|LOC116522307*|LOC116522307*|LOC116522307*|LOC116522307*|LOC116522307*|S100PBP*|S100PBP*|S100PBP*|S100PBP*|S100PBP*|S100PBP*|S100PBP*|S100PBP*	S100PBP*|S100PBP*|S100PBP*|S100PBP*|S100PBP*|S100PBP*|S100PBP*|S100PBP*	S100PBP*|S100PBP*|S100PBP*|S100PBP*|S100PBP*|S100PBP*|S100PBP*|S100PBP*	LOC115599583	S100pbp*|S100pbp*|S100pbp*|S100pbp*|S100pbp*|S100pbp*|S100pbp*|S100pbp*	S100PBP|S100PBP|S100PBP+|S100PBP+|S100PBP+|S100PBP+|S100PBP+|S100PBP+|S100PBP+|S100PBP+|LOC100029805*|LOC100029805*|LOC100029805*|LOC100029805*|LOC100029805*|LOC100029805*|LOC100029805*|LOC100029805*	LOC100680849|LOC100680849	LOC117051720*|LOC117051720*|LOC117051720*|LOC117051720*|LOC117051720*|LOC117051720*|LOC117051720*|LOC117051720*|S100PBP*|S100PBP*|S100PBP*|S100PBP*|S100PBP*|S100PBP*|S100PBP*|S100PBP*	LOC119527618|LOC119527618|LOC119527618+|LOC119527618+|LOC119527618+|LOC119527618+|LOC119527618+|LOC119527618+|LOC119527618+|LOC119527618+		S100PBP|S100PBP|S100PBP+|S100PBP+|S100PBP+|S100PBP+|S100PBP+|S100PBP+|S100PBP+|S100PBP+|LOC100914412*|LOC100914412*|LOC100914412*|LOC100914412*|LOC100914412*|LOC100914412*|LOC100914412*|LOC100914412*	LOC105758791|LOC105758791
7600	23	14045	FNDC5	LOC101880896	FNDC5	FNDC5	FNDC5	FNDC5	FNDC5	FNDC5	FNDC5	Fndc5	FNDC5	FNDC5	FNDC5	FNDC5	FNDC5	FNDC5	FNDC5
7601	23	14046	HPCA	LOC101870979	HPCA	HPCA	HPCA	HPCA|LOC116518904*	HPCA	HPCA	HPCA	Hpca	HPCA	HPCA	HPCA	HPCA	HPCA	HPCA	HPCA
7861	23	14046.5	TMEM54|TMEM54			TMEM54|TMEM54	TMEM54|TMEM54	TMEM54	TMEM54|TMEM54	TMEM54|TMEM54	TMEM54|TMEM54	Tmem54|Tmem54	TMEM54|TMEM54	TMEM54|TMEM54	TMEM54|TMEM54	TMEM54|TMEM54	TMEM54|TMEM54	TMEM54|TMEM54	TMEM54|TMEM54
7602	23	14047	RNF19B	LOC115946512	RNF19B	RNF19B	RNF19B	RNF19B	RNF19B	RNF19B	RNF19B	Rnf19b	RNF19B	RNF19B	RNF19B	RNF19B	RNF19B	RNF19B	RNF19B
7603	23	14048	AK2|LRRC26*	LOC115946801|LOC101880398*	AK2|LRRC26*	AK2|LOC101323569*|LRRC26*	AK2|LRRC26*	AK2|LRRC26*	AK2|LRRC26*	AK2|LRRC26*	AK2|LRRC26*	Ak2|Lrrc26*	AK2|LRRC26*	AK2|LRRC26*	AK2	AK2|LRRC26*	AK2|LRRC26*	AK2|LRRC26*	AK2|LRRC26*
7862	23	14048														LOC119527611
7604	23	14049	AZIN2|LOC118847472*|LOC118848130*	LOC117437300*	AZIN2|EIF4B*	AZIN2|EIF4B*|LOC101328901*	AZIN2|EIF4B*	AZIN2|EIF4B*	AZIN2|EIF4B*	AZIN2	AZIN2	Azin2	AZIN2|EIF4B*	AZIN2|EIF4B*	AZIN2|EIF4B*	AZIN2	AZIN2|EIF4B*	AZIN2|EIF4B*	AZIN2|EIF4B*
7863	23	14049.3333333333	LOC118839138|LOC118836468+						LOC117027048			Ldc1	LOC100032457|LOC100032466+	LOC100077254|LOC100077385+				LOC111719970|LOC100923431+|LOC116422627+
7605	23	14050	NDUFS5|LOC118848872*|LOC118848505*|EZR*	LOC117436988|LOC101879366*	NDUFS5|EZR*	NDUFS5|EZR*	NDUFS5|EZR*	NDUFS5|EZR*	NDUFS5|EZR*	NDUFS5|EZR*	NDUFS5|EZR*	Ndufs5|Ezr*	NDUFS5	NDUFS5|EZR*	NDUFS5|EZR*	NDUFS5|EZR*|LOC119534745*	NDUFS5|EZR*	NDUFS5|EZR*	NDUFS5|EZR*
7864	23	14050.5	PLEC*|LOC118844274*	LOC101881896*	LOC121109775*	PLEC*	PLEC*	LOC116507906*|LOC116507190*	PLEC*	PLEC*	LOC103526260*	Plec*	PLEC*	PLEC*	LOC117051320	PLEC*	PLEC*	PLEC*	PLEC*
7865	23	14050.8571428571	LOC118841501*|LOC118854831*	LOC117437139*	FAM136A*	LOC109550371	FAM136A*	FAM136A*	LOC117027191*	FAM136A*	FAM136A*	Fam136a*|Gm30502*	FAM136A*	FAM136A*	FAM136A*	LOC119528196	FAM136A*	FAM136A*	FAM136A*
7606	23	14051	MACF1	LOC101875697	MACF1|MUC1*	MACF1	MACF1|LOC119945974*	MACF1|LOC116519279*	MACF1	MACF1	MACF1*	Macf1	MACF1|LOC103095784*	MACF1|LOC103165395*	MACF1|LOC117056885*	MACF1	MACF1|LOC121076326*	MACF1	MACF1
7866	23	14051.5																LOC116422782
7867	23	14051.7142857143														LOC119527526
7607	23	14052	BMP8A	LOC101881609	BMP8A	LOC101325454|BMP8A+	LOC119938500	LOC116515650	BMP8B|BMP8A+	BMP8B|BMP8A+	LOC103532686	Bmp8b|Bmp8a+	LOC100031977	LOC100085252	LOC117051321	LOC119514206|LOC119527519+	BMP8A	LOC100916021	LOC115498264
7868	23	14052	LOC118839000	LOC117437136*|LOC117438462*	LOC107049545*	LOC101336925*|LOC101319704*	LOC119934551*	LOC116517184*	LOC117021499*|LOC117019269*	COX5B*		Cox5b*|Gm34962*	LOC100030336*	LOC100091270*	LOC117057072*|LOC117046701*	LOC119512372*	LOC121060597*	LOC100919989*	LOC115498214*
7869	23	14052.5				KIAA0754|KIAA0754				KIAA0754		D830031N03Rik|D830031N03Rik				KIAA0754|KIAA0754			LOC121469575*|LOC121469575*|LOC121469575*|LOC121469575*
7608	23	14053	PPIE	LOC101880615	PPIE	PPIE	PPIE	PPIE	PPIE	PPIE	PPIE	Ppie	PPIE	PPIE	PPIE	PPIE	PPIE	PPIE	PPIE
7609	23	14054	PABPC4|MTRES1*	LOC101880784|LOC101872212*	PABPC4|C6orf203*	PABPC4|LOC101321803*	PABPC4|MTRES1*	PABPC4|MTRES1*	PABPC4|MTRES1*	PABPC4|MTRES1*	PABPC4|MTRES1*	Pabpc4|Mtres1*	PABPC4|C2H6orf203*	PABPC4|MTRES1*	PABPC4|MTRES1*	PABPC4|LOC119535714*|MTRES1*	PABPC4|MTRES1*	PABPC4|MTRES1*	PABPC4|MTRES1*
7870	23	14054				LOC101323986					LOC103532561*
7610	23	14055	HEYL	LOC101881275|LOC101881110*	HEYL|UNG*	HEYL|UNG*	HEYL|UNG*	UNG*	HEYL|UNG*	HEYL|UNG*	UNG*	Heyl|Ung*	HEYL|UNG*	HEYL|UNG*	HEYL|UNG*	HEYL|UNG*	HEYL|UNG*	HEYL|UNG*	HEYL|UNG*
7871	23	14055.1428571429									LOC115600283*					HPCAL4
7872	23	14055.1428571429									BCAN*					LOC119527521
7873	23	14055.5		LOC117436966
7874	23	14055.5	OXCT1*|OXCT1*|OXCT1*|OXCT1*|OXCT1*	LOC101875625*|LOC101875625*|LOC101875625*|LOC101875625*|LOC101875625*	OXCT1*|OXCT1*|OXCT1*|OXCT1*|OXCT1*	OXCT2|OXCT2|LOC117309380+|LOC117309380+	OXCT1*|OXCT1*|OXCT1*|OXCT1*|OXCT1*	OXCT1*|OXCT1*|OXCT1*|OXCT1*|OXCT1*	OXCT2|OXCT2	OXCT2	OXCT1*|OXCT1*|OXCT1*|OXCT1*|OXCT1*	Oxct2b|Oxct2b|Oxct2a+|Oxct2a+	OXCT1*|OXCT1*|OXCT1*|OXCT1*|OXCT1*	OXCT1*|OXCT1*|OXCT1*|OXCT1*|OXCT1*	OXCT1*|OXCT1*|OXCT1*|OXCT1*|OXCT1*	LOC119527520|LOC119527520|LOC119506517*|LOC119506517*|LOC119506517*|LOC119506517*|LOC119506517*|OXCT1*|OXCT1*|OXCT1*|OXCT1*|OXCT1*	OXCT1*|OXCT1*|OXCT1*|OXCT1*|OXCT1*	OXCT1*|OXCT1*|OXCT1*|OXCT1*|OXCT1*	OXCT1*|OXCT1*|OXCT1*|OXCT1*|OXCT1*
7611	23	14056	NT5C1A|DNAJC14*	LOC101881776|LOC117437367*	NT5C1A|LOC112531949*|DNAJC14*	NT5C1A	NT5C1A|DNAJC14*	NT5C1A|DNAJC14*	NT5C1A|DNAJC14*	NT5C1A|DNAJC14*	NT5C1A	Nt5c1a|Dnajc14*	NT5C1A*	NT5C1A|DNAJC14*	NT5C1A|DNAJC14*	NT5C1A|LOC119516401*|DNAJC14*	NT5C1A|DNAJC14*	NT5C1A|DNAJC14*	NT5C1A|DNAJC14*
7612	23	14057	HPCAL4|DCUN1D5*	LOC101881444|LOC101881147*|LOC117438332*	HPCAL4|DCUN1D5*	HPCAL4|DCUN1D5*	HPCAL4|DCUN1D5*	HPCAL4|DCUN1D5*	HPCAL4|DCUN1D5*	HPCAL4|DCUN1D5*	HPCAL4|DCUN1D5*	Hpcal4|Dcun1d5*	DCUN1D5*|HPCAL4*	HPCAL4|DCUN1D5*	HPCAL4	DCUN1D5*	HPCAL4|DCUN1D5*	HPCAL4|DCUN1D5*	HPCAL4|DCUN1D5*
7875	23	14057	LOC118836475
7876	23	14057.4285714286														OXCT2
7613	23	14058	LOC118838589	LOC101867606|LOC101872263*	LOC419677|RPL23A*		LOC119938520|RPL23A*	LOC116515945|RPL23A*			LOC103532681|RPL23A*		LOC100025096	LOC100085192|RPL23A*	LOC117051327|RPL23A*		LOC121059022|RPL23A*	LOC100933568|RPL23A*	LOC100218923|RPL23A*
7614	23	14059	TRIT1|APOOL*	LOC101867778|LOC101877490*	TRIT1|APOOL*	TRIT1	TRIT1|APOOL*	TRIT1|APOOL*	TRIT1|APOOL*	TRIT1|APOOL*	TRIT1|APOOL*	Trit1|Apool*	TRIT1|APOOL*	TRIT1|APOOL*	TRIT1|APOOL*	TRIT1|LOC119511144*|APOOL*	TRIT1|APOOL*	TRIT1	TRIT1|APOOL*
7877	23	14059.5					LOC119937970
7878	23	14059.7142857143	NPHP3*	LOC101880267*	NPHP3*	NPHP3*	NPHP3*	NPHP3*	NPHP3*	NPHP3*	NPHP3*	Nphp3*	NPHP3*	NPHP3*	NPHP3*	LOC119519810	NPHP3*	NPHP3*	NPHP3*
7615	23	14060	MYCL	LOC101867946	MYCL	MYCL	MYCL	MYCL	MYCL	MYCL	MYCL	Mycl	MYCL	MYCL	MYCL	MYCL	MYCL	MYCL	MYCL
7879	23	14060	KLHL31*	LOC117437011	KLHL31*	HDGFL1*|KLHL31*	KLHL31*	KLHL31*	KLHL31*|HDGFL1*	HDGFL1*|KLHL31*		Klhl31*	KLHL31*	KLHL31*	KLHL31*	LOC119520873*|KLHL31*|HDGFL1*	KLHL31*	KLHL31*
7880	23	14060.8571428571	LOC118830544*|CHURC1*	LOC117436026*	CHURC1*	CHURC1*	CHURC1*	CHURC1*	CHURC1*	CHURC1*		Churc1*	CHURC1*	CHURC1*	CHURC1*	LOC119519799	CHURC1*	CHURC1*	CHURC1*
7616	23	14061	MFSD2A|LOC118854607*|LOC118854669*	LOC101868115|LOC101877458*	MFSD2A|LOC121113114*|LOC121106514*	MFSD2A|LOC101330289*	MFSD2A	MFSD2A|LOC116512474*	MFSD2A|LOC117038693*	MFSD2A	MFSD2A	Mfsd2a	MFSD2A|LOC100023635*	MFSD2A	MFSD2A	MFSD2A|LOC119511185*	MFSD2A|LOC121065769*	MFSD2A|LOC100913233*|RBFA*|LOC100932269*	LOC100231389
7881	23	14061	PCYT1A*	LOC101872602*	PCYT1A*	PCYT1A*	PCYT1A*	PCYT1A*	PCYT1A*	PCYT1A*	PCYT1A*	Pcyt1a*	PCYT1A*	PCYT1A*	PCYT1A*	LOC119527508	PCYT1A*	PCYT1A*	PCYT1A*
7617	23	14062	CAP1	LOC101868282|LOC117437565*	CAP1	CAP1|NDUFB7*|LOC101334551*	CAP1|NDUFB7*	CAP1|NDUFB7*	CAP1|LOC117025978*|NDUFB7*	CAP1|NDUFB7*	CAP1	Cap1|Ndufb7*	CAP1|NDUFB7*	CAP1|NDUFB7*	CAP1|NDUFB7*	CAP1|NDUFB7*|LOC119522557*	CAP1	CAP1|NDUFB7*	CAP1|NDUFB7*
7618	23	14063	PPT1	LOC101868444|LOC101868183*	PPT1|KDF1*	PPT1|KDF1*	PPT1|KDF1*	PPT1|KDF1*	PPT1|KDF1*	PPT1|KDF1*	PPT1|KDF1*	Ppt1|Kdf1*	PPT1|KDF1*	PPT1|KDF1*	PPT1|KDF1*	PPT1|KDF1*	PPT1|KDF1*	PPT1|KDF1*	PPT1|KDF1*
7882	23	14063.25	LOC118839719|LOC118836912*|LOC118836912*|LOC118836912*|LOC118836914*|LOC118836914*|LOC118836914*			SLC17A1*|SLC17A1*|SLC17A1*|SLC17A3*|SLC17A3*|SLC17A3*	LOC119938229|LOC119938230+		SLC17A4*|SLC17A4*|SLC17A4*|LOC117014368*|LOC117014368*|LOC117014368*	SLC17A1*|SLC17A1*|SLC17A1*|SLC17A4*|SLC17A4*|SLC17A4*		Slc17a2*|Slc17a2*|Slc17a2*|Slc17a3*|Slc17a3*|Slc17a3*	LOC100010167|LOC100018311*|LOC100018311*|LOC100018311*|LOC100018393*|LOC100018393*|LOC100018393*	LOC114817440|LOC114817440|LOC100091005+|LOC100091005+|SLC17A2+|SLC17A2+		SLC17A2*|SLC17A2*|SLC17A2*|SLC17A3*|SLC17A3*|SLC17A3*	LOC121059010|LOC121059010	LOC100921329|LOC100929658*|LOC100929658*|LOC100929658*
7883	23	14063.3333333333		LOC101879155*|LOC101879155*|LOC101879155*|LOC101879155*	EEF1A1*|EEF1A1*|EEF1A1*|EEF1A1*	LOC109550815*|LOC109550815*|LOC109550815*|LOC109550815*	LOC119938160|LOC119938160|LOC119929919*|LOC119929919*|LOC119929919*|LOC119929919*	EEF1A1*|EEF1A1*|EEF1A1*|EEF1A1*	LOC117026777|LOC117014314*|LOC117014314*|LOC117014314*|LOC117014314*	EEF1A1*|EEF1A1*|EEF1A1*|EEF1A1*	EEF1A1*|EEF1A1*|EEF1A1*|EEF1A1*			LOC100681761|LOC100681761|LOC100681761+|LOC100681761+|LOC100681761+|LOC100681761+|EEF1A1*|EEF1A1*|EEF1A1*|EEF1A1*	LOC117051389|LOC117051389+|LOC117051389+|LOC117051389+|LOC117051389+|EEF1A1*|EEF1A1*|EEF1A1*|EEF1A1*	LOC119527575|LOC119527575	EEF1A1*|EEF1A1*|EEF1A1*|EEF1A1*		EEF1A1*|EEF1A1*|EEF1A1*|EEF1A1*
7884	23	14063.5				LOC109550815*|LOC109550815*|LOC109550815*	LOC119938160	LOC116523428*|LOC116523428*|LOC116523428*	LOC117026777|LOC117014314*|LOC117014314*|LOC117014314*					LOC100681761|LOC100681761|LOC100681761+|LOC100681761+|LOC100681761+	LOC117051389|LOC117051389|LOC117051389+|LOC117051389+|LOC117051389+
7885	23	14063.75					LOC119938278							LOC103165103|LOC103165103	LOC117051388|LOC117051388
7619	23	14064	RPL11|LOC118848953*|LOC118846125*|LOC118847649*|LOC118848312*	LOC101868613|LOC117437782*	RPL11	LOC117308292|RPL11+|LOC101333801*	RPL11|RPL18*	RPL11|RPL18*	RPL11|LOC117021425*|RPL18*|LOC117019111*	RPL11|RPL18*		Rpl11|Rpl18*	RPL11|RPL18*	RPL11|RPL18*	RPL11	RPL11|LOC119537201*|RPL18*	RPL11	RPL11|RPL18*	RPL11|RPL18*
7620	23	14065	ELOA|LOC118851259*|LOC118832532*	LOC101868955	TCEB3	ELOA|LOC101323127*	ELOA	ELOA	ELOA|LOC117038658*	ELOA|ELOA2*		Eloa	TCEB3|LOC103094339*	ELOA	ELOA	ELOA|LOC119539580*	ELOA	ELOA	ELOA
7621	23	14066	PITHD1|LOC118830883*	LOC101869124	PITHD1	PITHD1	PITHD1	PITHD1	PITHD1	PITHD1		Pithd1	PITHD1	PITHD1	PITHD1	PITHD1	PITHD1	PITHD1	PITHD1
7886	23	14066.5															LOC121059011
7622	23	14067	LYPLA2	LOC101869297	LYPLA2	LYPLA2	LYPLA2	LYPLA2	LYPLA2|LOC117034681*	LYPLA2	LOC103532663*	Lypla2	LYPLA2	LYPLA2	LYPLA2	LYPLA2	LYPLA2	LYPLA2	LYPLA2
7623	23	14068	GALE|NPFFR1*	LOC101878088|LOC101872976*	GALE|NPFFR1*	GALE|NPFFR1*	GALE|NPFFR1*	GALE|NPFFR1*	GALE|NPFFR1*	GALE|NPFFR1*	NPFFR1*|GALE*	Gale|Npffr1*	GALE|NPFFR1*	GALE|NPFFR1*	GALE	GALE|NPFFR1*	GALE|NPFFR1*	GALE	GALE|NPFFR1*
7624	23	14069	HMGCL	LOC101872538	HMGCL	HMGCL	HMGCL	HMGCL	HMGCL	HMGCL	HMGCL	Hmgcl	HMGCL		HMGCL	HMGCL	HMGCL	HMGCL	HMGCL
7887	23	14069												HMGCL	LOC117056911*
7625	23	14070	LOC118839341|LOC118838990+	LOC101869460	FUCA1	FUCA1|GRK4*	FUCA1	FUCA1	FUCA1	FUCA1	FUCA1|GRK5*	Fuca1	LOC100010723|LOC100010923+	FUCA1	FUCA1	FUCA1	FUCA1	LOC100919759	FUCA1
7888	23	14070						LOC116515256							LOC117051391|LOC117051391		LOC121063380*|LOC121063380*
7626	23	14071	CNR2		CNR2	CNR2	CNR2	CNR2	CNR2|GRK4*	CNR2|GRK4*	CNR2	Cnr2|Grk4*	CNR2	CNR2	CNR2	CNR2|GRK4*	CNR2	CNR2
7627	23	14072	PNRC2|SNRPF*	LOC101878217|LOC101868914*	PNRC2|SNRPF*	PNRC2|SNRPF*	PNRC2|SNRPF*	PNRC2|SNRPF*	PNRC2|LOC117029003*	PNRC2|SNRPF*	PNRC2	Pnrc2	PNRC2|LOC100025574*|LOC100017941*	PNRC2	PNRC2	PNRC2|LOC119509368*|LOC119510904*	PNRC2|SNRPF*	PNRC2|LOC116422527*|LOC116421266*	PNRC2
7628	23	14073	SRSF10	LOC101877372	SRSF10	SRSF10	SRSF10	SRSF10	SRSF10	SRSF10	SRSF10	Srsf10	SRSF10	SRSF10	SRSF10	SRSF10|LOC119528568*	SRSF10	SRSF10	SRSF10
7629	23	14074	GRHL3|LOC118847296*|LOC118851894*	LOC101877038	GRHL3|RPL29*	GRHL3|RPL29*	GRHL3	GRHL3	GRHL3|RPL29*|LOC117038296*	GRHL3|RPL29*	GRHL3|RPL29*	Grhl3	GRHL3|RPL29*	GRHL3	GRHL3	GRHL3|RPL29*|LOC119505696*	GRHL3|RPL29*	GRHL3|RPL29*	GRHL3
7889	23	14074.5		LOC101874126*	RPL21*			LOC116510702*|LOC116510650*	LOC117026846		RPL21*				LOC117061387*|RPL21*		RPL21*		RPL21*
7890	23	14074.5											LOC103099819|LOC103105951*
7630	23	14075		LOC101877206	LBFABP			LOC116515982			LOC103537750				LOC117051404		LOC121058888		LOC100226705
7631	23	14076	MYOM3	LOC101868236	MYOM3	MYOM3	MYOM3	MYOM3	MYOM3	MYOM3	MYOM3	Myom3	MYOM3	MYOM3	MYOM3	MYOM3	MYOM3	MYOM3	MYOM3
7891	23	14076.5	LOC118838544*|LOC118845425*	LOC101872263*	RPL23A*	LOC117311194*	RPL23A*	RPL23A*	LOC117026779		RPL23A*			RPL23A*	RPL23A*	LOC119537652*	RPL23A*		RPL23A*
7632	23	14077	IL22RA1|FAM234A*	LOC101868068|LOC101871869*	IL22RA1|FAM234A*	IL22RA1|FAM234A*	IL22RA1|FAM234A*	IL22RA1|FAM234A*	IL22RA1|FAM234A*	IL22RA1|FAM234A*	IL22RA1|IL22RA1|IL22RA1|IL22RA1|IL22RA1|IL22RA1|IL22RA1|IL22RA1|IL22RA1|IL22RA1|IL22RA1|IL22RA1|IL22RA1|IL22RA1|IL22RA1|FAM234A*	Il22ra1|Fam234a*	IL22RA1|FAM234A*	IL22RA1|FAM234A*	IL22RA1	IL22RA1|FAM234A*	IL22RA1|FAM234A*	IL22RA1|FAM234A*	IL22RA1|FAM234A*
7633	23	14079	IFNLR1	LOC101867903	IFNLR1|LOC121107463+	IFNLR1	IFNLR1	IFNLR1	IFNLR1	IFNLR1	IFNLR1|IFNLR1|IFNLR1|IFNLR1|IFNLR1|IFNLR1|IFNLR1|IFNLR1|IFNLR1|IFNLR1|IFNLR1|IFNLR1|IFNLR1|IFNLR1|IFNLR1	Ifnlr1	IFNLR1	IFNLR1	IFNLR1	IFNLR1	IFNLR1	IFNLR1	IFNLR1
7892	23	14079.6666666667	STPG1|STPG1			STPG1|STPG1	STPG1|STPG1	STPG1|STPG1	STPG1|STPG1	STPG1|STPG1		Stpg1|Stpg1	STPG1|STPG1	STPG1|STPG1	STPG1	STPG1|STPG1	STPG1|STPG1	STPG1|STPG1
7634	23	14080	NIPAL3	LOC101876868	NIPAL3	NIPAL3	NIPAL3	NIPAL3	NIPAL3	NIPAL3	NIPAL3|NIPAL3|NIPAL3|NIPAL3|NIPAL3|NIPAL3|NIPAL3|NIPAL3|NIPAL3|NIPAL3|NIPAL3|NIPAL3|NIPAL3|NIPAL3|NIPAL3	Nipal3	NIPAL3	NIPAL3	NIPAL3	NIPAL3	NIPAL3	NIPAL3	NIPAL3
7635	23	14081	RCAN3|LOC118849234*	LOC101876700|LOC101876548*	RCAN3|POLR1D*	RCAN3|POLR1D*	RCAN3|LOC119929598*	RCAN3|LOC116515885*|LOC116523298*	RCAN3|LOC117034660*|POLR1D*	RCAN3|POLR1D*	LOC103534134*	Rcan3|Polr1d*	RCAN3|LOC100031257*	RCAN3|LOC100084369*	RCAN3	RCAN3|POLR1D*	RCAN3|LOC121077570*	RCAN3|LOC100926318*	RCAN3|LOC100189957*
7636	23	14084	LOC118849948*|LOC118851697*		LOC121107466|RPS25*				LOC117017338*		RPS25*	Gm12643*	RPS25*			LOC119510071*|LOC119532576*	RPS25*	LOC100914101*|RPS25*	BLOC1S3*
7637	23	14085			LOC121107465|LOC121107464+|LOC107057415+												LOC121075707*
7638	24	14086	C2CD2L|C2CD2L|C2CD2L|C2CD2L|C2CD2L|C2CD2L|C2CD2L|LOC118840767*		C2CD2L	C2CD2L|DYNLL1*	C2CD2L|C2CD2L|C2CD2L|C2CD2L|C2CD2L|C2CD2L|C2CD2L	C2CD2L|C2CD2L|C2CD2L|C2CD2L|C2CD2L|C2CD2L|C2CD2L|LOC101874906	C2CD2L	C2CD2L|DYNLL1*		C2cd2l|BC048507*	C2CD2L|C2CD2L|C2CD2L|C2CD2L|C2CD2L|C2CD2L|C2CD2L|DYNLL1*	C2CD2L	C2CD2L	C2CD2L	C2CD2L|C2CD2L|C2CD2L|C2CD2L|C2CD2L|LOC101874906|C2CD2L	C2CD2L|C2CD2L|C2CD2L|C2CD2L|C2CD2L|C2CD2L|C2CD2L|DYNLL1*	C2CD2L|C2CD2L|C2CD2L|C2CD2L|LOC101874906|C2CD2L
7639	24	14087	DPAGT1|DPAGT1|DPAGT1|DPAGT1|DPAGT1|DPAGT1|DPAGT1|LOC118856753*|EEF1A1*	LOC101879155*	DPAGT1|EEF1A1*	DPAGT1	DPAGT1|DPAGT1|DPAGT1|DPAGT1|DPAGT1|DPAGT1|DPAGT1|LOC119926553*|EEF1A1*	DPAGT1|DPAGT1|DPAGT1|DPAGT1|DPAGT1|DPAGT1|DPAGT1|EEF1A1*	DPAGT1	DPAGT1|EEF1A1*	EEF1A1*	Dpagt1	DPAGT1|DPAGT1|DPAGT1|DPAGT1|DPAGT1|DPAGT1|DPAGT1|EEF1A1*|LOC100011677*	DPAGT1|EEF1A1*	DPAGT1|EEF1A1*	DPAGT1	DPAGT1|DPAGT1|DPAGT1|DPAGT1|DPAGT1|DPAGT1|EEF1A1*	DPAGT1|DPAGT1|DPAGT1|DPAGT1|DPAGT1|DPAGT1|DPAGT1|EEF1A1*	DPAGT1|DPAGT1|DPAGT1|DPAGT1|DPAGT1|EEF1A1*
7640	24	14088	LOC118838270|LOC118838270|LOC118838270|LOC118838270|LOC118838270|LOC118838270|LOC118838270|ANXA1*	LOC101877477*	H2AFX|ANXA1*	LOC101322744|ANXA1*	LOC119934034|LOC119934034|LOC119934034|LOC119934034|LOC119934034|LOC119934034|LOC119934034|ANXA1*	LOC116516441|LOC116516441|LOC116516441|LOC116516441|LOC116516441|LOC116516441|LOC116516441|LOC101872386|ANXA1*	LOC117029595	H2AX|ANXA1*	ANXA1*	H2ax|Anxa1*	LOC100024720|LOC100024720|LOC100024720|LOC100024720|LOC100024720|LOC100024720|LOC100024720|ANXA1*	LOC100086273|ANXA1*	LOC117060220|ANXA1*	LOC119538601|ANXA1*	LOC121058644|LOC121058644|LOC121058644|LOC121058644|LOC121058644|LOC101872386|LOC115599598|ANXA1*	LOC100915930|LOC100915930|LOC100915930|LOC100915930|LOC100915930|LOC100915930|LOC100915930|ANXA1*	LOC100218573|LOC100218573|LOC100218573|LOC100218573|LOC101872386|LOC115599598|ANXA1*
7641	24	14089	HMBS|HMBS|HMBS|HMBS|HMBS|HMBS|HMBS|TEFM*		HMBS	HMBS|LOC101329174*|TEFM*	TEFM*	HMBS|HMBS|HMBS|HMBS|HMBS|HMBS|HMBS|LOC101872223|TEFM*	HMBS|TEFM*	HMBS|TEFM*		Hmbs|Tefm*	HMBS|HMBS|HMBS|HMBS|HMBS|HMBS|HMBS	HMBS|TEFM*	HMBS|TEFM*	HMBS|LOC119544079*	HMBS|HMBS|HMBS|HMBS|HMBS|LOC101872223	HMBS|HMBS|HMBS|HMBS|HMBS|HMBS|HMBS|TEFM*	HMBS|HMBS|HMBS|HMBS|LOC101872223
7642	24	14090	VPS11|VPS11|VPS11|VPS11|VPS11|VPS11|VPS11		VPS11	VPS11	VPS11|VPS11|VPS11|VPS11|VPS11|VPS11|VPS11	VPS11|VPS11|VPS11|VPS11|VPS11|VPS11|VPS11|LOC101874733	VPS11	VPS11		Vps11	VPS11|VPS11|VPS11|VPS11|VPS11|VPS11|VPS11	VPS11	VPS11	VPS11	VPS11|VPS11|VPS11|VPS11|VPS11|LOC101874733|VPS11	VPS11|VPS11|VPS11|VPS11|VPS11|VPS11|VPS11	VPS11|VPS11|VPS11|VPS11|LOC101874733|VPS11
7643	24	14091	SIK2|LOC118843473*|PA2G4*	LOC101874225|LOC101873872*	SIK2|PA2G4*	SIK2|PA2G4*	SIK2|PA2G4*	LOC116516382|SIK2+|PA2G4*	SIK2|PA2G4*|LOC117030335*	SIK2|PA2G4*	SIK2|PA2G4*	Sik2|Pa2g4*	SIK2|PA2G4*	SIK2|PA2G4*	SIK2|PA2G4*	SIK2	SIK2|PA2G4*	SIK2|PA2G4*	SIK2|PA2G4*
[truncated: 3,285,675 more chars]
