## Supplemental data 3 for "GENESPACE: syntenic pan-genome annotations for eukaryotes" (part 1 of 3)

genome1	genome2	chr1	chr2	start1	end1	start2	end2	orient	nHits
sloth	sloth	1	1	2174	249855865	2174	249855865	+	1515
sloth	sloth	10	10	6105	132429513	6105	132429513	+	965
sloth	sloth	11	11	2387	90776591	2387	90776591	+	354
sloth	sloth	12	12	7633	102864748	7633	102864748	+	403
sloth	sloth	13	13	9160	100222151	9160	100222151	+	591
sloth	sloth	14	14	665458	100048989	665458	100048989	+	511
sloth	sloth	15	15	19477	89466221	19477	89466221	+	660
sloth	sloth	16	16	18010	86849035	18010	86849035	+	361
sloth	sloth	17	17	220091	78794413	220091	78794413	+	530
sloth	sloth	18	18	37826	76900251	37826	76900251	+	1240
sloth	sloth	19	19	137513	66410884	137513	66410884	+	603
sloth	sloth	2	2	597408	248044084	597408	248044084	+	2238
sloth	sloth	20	20	22166	63647470	22166	63647470	+	385
sloth	sloth	21	21	476045	53082114	476045	53082114	+	776
sloth	sloth	22	22	328324	44676303	328324	44676303	+	401
sloth	sloth	23	23	59465	31871164	59465	31871164	+	337
sloth	sloth	24	24	39152	25554010	39152	25554010	+	233
sloth	sloth	25	25	149921	10450865	149921	10450865	+	336
sloth	sloth	26	26	853656	16491126	853656	16491126	+	52
sloth	sloth	27	27	5761	26110399	5761	26110399	+	770
sloth	sloth	3	3	160268	222898125	160268	222898125	+	980
sloth	sloth	4	4	3301	196372119	3301	196372119	+	1474
sloth	sloth	5	5	221671	168619820	221671	168619820	+	889
sloth	sloth	6	6	47989	156234640	47989	156234640	+	1844
sloth	sloth	7	7	144092	155814440	144092	155814440	+	1104
sloth	sloth	8	8	3562	146008543	3562	146008543	+	1331
sloth	sloth	9	9	134003	135328278	134003	135328278	+	742
sloth	sloth	NC_006924.1	NC_006924.1	2764	15320	2764	15320	+	13
sloth	sloth	NW_023637573.1	NW_023637573.1	220177	581534	220177	581534	+	4
sloth	sloth	NW_023637574.1	NW_023637574.1	318199	332764	318199	332764	+	1
sloth	sloth	NW_023637577.1	NW_023637577.1	20930	5447740	20930	5447740	+	77
sloth	sloth	NW_023637578.1	NW_023637578.1	13451	91309	13451	91309	+	2
sloth	sloth	NW_023637579.1	NW_023637579.1	12319	5132454	12319	5132454	+	67
sloth	sloth	NW_023637580.1	NW_023637580.1	21834	3465671	21834	3465671	+	22
sloth	sloth	NW_023637581.1	NW_023637581.1	404196	2741666	404196	2741666	+	15
sloth	sloth	NW_023637582.1	NW_023637582.1	186308	426241	186308	426241	+	6
sloth	sloth	NW_023637583.1	NW_023637583.1	49193	680662	49193	680662	+	6
sloth	sloth	NW_023637584.1	NW_023637584.1	35115	196827	35115	196827	+	2
sloth	sloth	NW_023637585.1	NW_023637585.1	88696	89861	88696	89861	+	1
sloth	sloth	NW_023637586.1	NW_023637586.1	4681	8365	4681	8365	+	1
sloth	sloth	NW_023637587.1	NW_023637587.1	44744	112544	44744	112544	+	2
sloth	sloth	NW_023637588.1	NW_023637588.1	201633	2134625	201633	2134625	+	12
sloth	sloth	NW_023637590.1	NW_023637590.1	917549	4045842	917549	4045842	+	98
sloth	sloth	NW_023637591.1	NW_023637591.1	251054	472168	251054	472168	+	2
sloth	sloth	NW_023637592.1	NW_023637592.1	11930	158885	11930	158885	+	2
sloth	sloth	NW_023637595.1	NW_023637595.1	72121	125868	72121	125868	+	2
sloth	sloth	NW_023637596.1	NW_023637596.1	146884	897828	146884	897828	+	7
sloth	sloth	NW_023637597.1	NW_023637597.1	186950	634466	186950	634466	+	5
sloth	sloth	NW_023637598.1	NW_023637598.1	5140	5502	5140	5502	+	1
sloth	sloth	NW_023637599.1	NW_023637599.1	106775	146231	106775	146231	+	1
sloth	sloth	NW_023637600.1	NW_023637600.1	331588	516265	331588	516265	+	1
sloth	sloth	NW_023637602.1	NW_023637602.1	40554	201148	40554	201148	+	1
sloth	sloth	NW_023637603.1	NW_023637603.1	486209	486523	486209	486523	+	1
sloth	sloth	NW_023637604.1	NW_023637604.1	683986	1515949	683986	1515949	+	6
sloth	sloth	NW_023637605.1	NW_023637605.1	351100	2119596	351100	2119596	+	14
sloth	sloth	NW_023637606.1	NW_023637606.1	60040	8501867	60040	8501867	+	241
sloth	sloth	NW_023637607.1	NW_023637607.1	2964	7697235	2964	7697235	+	93
sloth	sloth	NW_023637608.1	NW_023637608.1	231277	409799	231277	409799	+	2
sloth	sloth	NW_023637609.1	NW_023637609.1	28903	259230	28903	259230	+	2
sloth	sloth	NW_023637610.1	NW_023637610.1	37852	324635	37852	324635	+	5
sloth	sloth	NW_023637611.1	NW_023637611.1	160975	161982	160975	161982	+	1
sloth	sloth	NW_023637614.1	NW_023637614.1	190299	3330749	190299	3330749	+	11
sloth	sloth	NW_023637615.1	NW_023637615.1	107721	3538085	107721	3538085	+	16
sloth	sloth	NW_023637617.1	NW_023637617.1	176117	241911	176117	241911	+	1
sloth	sloth	NW_023637621.1	NW_023637621.1	330888	2671884	330888	2671884	+	24
sloth	sloth	NW_023637622.1	NW_023637622.1	3486	999326	3486	999326	+	2
sloth	sloth	NW_023637623.1	NW_023637623.1	581651	1098819	581651	1098819	+	6
sloth	sloth	NW_023637624.1	NW_023637624.1	19162	7554949	19162	7554949	+	47
sloth	sloth	NW_023637625.1	NW_023637625.1	171882	1738001	171882	1738001	+	9
sloth	sloth	NW_023637626.1	NW_023637626.1	44662	123561	44662	123561	+	3
sloth	sloth	NW_023637627.1	NW_023637627.1	190175	293368	190175	293368	+	4
sloth	sloth	NW_023637628.1	NW_023637628.1	9	230036	9	230036	+	5
sloth	sloth	NW_023637634.1	NW_023637634.1	66862	70683	66862	70683	+	1
sloth	sloth	NW_023637637.1	NW_023637637.1	2932	59260	2932	59260	+	5
sloth	sloth	NW_023637638.1	NW_023637638.1	12917	30684	12917	30684	+	2
sloth	sloth	NW_023637639.1	NW_023637639.1	17065	23357	17065	23357	+	1
sloth	sloth	NW_023637641.1	NW_023637641.1	43470	49125	43470	49125	+	1
sloth	sloth	NW_023637642.1	NW_023637642.1	278	7223	278	7223	+	1
sloth	sloth	NW_023637643.1	NW_023637643.1	7	39844	7	39844	+	3
sloth	sloth	NW_023637649.1	NW_023637649.1	31393	33378	31393	33378	+	1
sloth	sloth	NW_023637652.1	NW_023637652.1	4	30047	4	30047	+	3
sloth	sloth	NW_023637653.1	NW_023637653.1	18811	20646	18811	20646	+	1
sloth	sloth	NW_023637675.1	NW_023637675.1	859	4762	859	4762	+	1
sloth	sloth	NW_023637679.1	NW_023637679.1	4436	4967	4436	4967	+	1
sloth	sloth	NW_023637681.1	NW_023637681.1	106	4203	106	4203	+	1
sloth	sloth	NW_023637683.1	NW_023637683.1	1458	4222	1458	4222	+	1
sloth	sloth	X	X	273792	193837555	273792	193837555	+	877
sloth	sloth	Y	Y	165583	54975623	165583	54975623	+	172
brushtailPossum	sloth	1	10	556478717	558906585	110009591	111678241	+	9
brushtailPossum	sloth	1	10	512070710	513373315	16556853	17772298	+	7
brushtailPossum	sloth	1	10	542278836	543073803	127081182	127607145	+	8
brushtailPossum	sloth	1	10	561692210	568081847	24642322	27935743	+	10
brushtailPossum	sloth	1	11	395812240	430623528	58615041	90776591	+	114
brushtailPossum	sloth	1	13	447140964	475803509	17117440	40826317	+	54
brushtailPossum	sloth	1	13	476015178	477574819	50215329	55765323	+	10
brushtailPossum	sloth	1	13	500713655	511701320	55802865	64764375	+	23
brushtailPossum	sloth	1	13	430630504	436011811	613817	5893889	+	20
brushtailPossum	sloth	1	14	78582918	83894110	98379554	99867664	+	49
brushtailPossum	sloth	1	14	259151663	306245938	2851598	41216425	+	123
brushtailPossum	sloth	1	16	195506579	220494534	18010	14895460	+	37
brushtailPossum	sloth	1	16	307011916	312322223	16544005	20137274	+	19
brushtailPossum	sloth	1	18	498331522	500517995	635372	1594813	+	23
brushtailPossum	sloth	1	21	523846923	535825575	22592902	26866737	+	46
brushtailPossum	sloth	1	21	550660505	555825489	40813836	44179418	+	22
brushtailPossum	sloth	1	21	520990843	521845638	46259473	47072131	+	34
brushtailPossum	sloth	1	21	523289781	523786014	20136122	20522414	+	9
brushtailPossum	sloth	1	21	540454612	550702611	2474494	6162888	+	24
brushtailPossum	sloth	1	23	20861720	22991130	19998176	21888939	+	27
brushtailPossum	sloth	1	25	54457134	56852430	1342579	1986305	+	35
brushtailPossum	sloth	1	25	62010423	66226997	2190436	6159981	+	51
brushtailPossum	sloth	1	7	164070885	167200104	151495096	154443013	+	9
brushtailPossum	sloth	1	NW_023637590.1	7610693	8549578	2145227	2751233	+	15
brushtailPossum	sloth	1	NW_023637606.1	53970267	54354467	2299960	2564895	+	7
brushtailPossum	sloth	1	NW_023637606.1	56977492	59964104	907253	2100069	+	31
brushtailPossum	sloth	1	NW_023637606.1	67494990	67961796	2609441	2796178	+	10
brushtailPossum	sloth	1	NW_023637606.1	67970491	73977524	2799325	6631955	+	76
brushtailPossum	sloth	1	NW_023637607.1	49891355	50816023	3947791	4743946	+	19
brushtailPossum	sloth	2	1	317136499	327484027	154856372	162738861	+	37
brushtailPossum	sloth	2	1	371972083	373359139	8754034	10747478	+	8
brushtailPossum	sloth	2	1	336047489	336581593	88103533	88601999	+	7
brushtailPossum	sloth	2	1	374273964	375105837	20113690	24163745	+	8
brushtailPossum	sloth	2	1	382279892	384658853	34474671	38238328	+	7
brushtailPossum	sloth	2	12	99220899	102098780	95184347	97823347	+	12
brushtailPossum	sloth	2	17	385852498	389290796	71902044	74373166	+	18
brushtailPossum	sloth	2	2	66896343	69954961	205525587	208636061	+	23
brushtailPossum	sloth	2	2	17313696	30780506	237283095	246667109	+	70
brushtailPossum	sloth	2	2	32969231	34336830	246728495	247118538	+	19
brushtailPossum	sloth	2	2	71743916	80074544	208660766	216391082	+	72
brushtailPossum	sloth	2	2	69617977	71731469	216501502	218345073	+	37
brushtailPossum	sloth	2	27	4034498	5135285	6746788	7196357	+	7
brushtailPossum	sloth	2	27	35366639	36434256	15010433	18969387	+	46
brushtailPossum	sloth	2	27	5142302	9303559	187405	3035085	+	25
brushtailPossum	sloth	2	27	37730470	41112203	8960445	13958686	+	81
brushtailPossum	sloth	2	27	9453106	9744392	3213948	3767931	+	10
brushtailPossum	sloth	2	27	10834495	16399376	1618176	2577774	+	12
brushtailPossum	sloth	2	27	15521626	15767620	7318740	7667716	+	24
brushtailPossum	sloth	2	27	16205198	16496776	8067239	8535504	+	24
brushtailPossum	sloth	2	27	760122	2817363	19494	1882621	+	9
brushtailPossum	sloth	2	27	34402810	35326625	18172548	19950586	+	43
brushtailPossum	sloth	2	27	42400089	43339638	5274091	6597461	+	14
brushtailPossum	sloth	2	6	81447058	89369552	77077204	86059865	+	88
brushtailPossum	sloth	2	6	161772473	176906675	140025709	154851777	+	58
brushtailPossum	sloth	2	9	198416723	263673135	37816164	92407266	+	203
brushtailPossum	sloth	2	NW_023637621.1	397616186	401501868	330888	2671884	+	13
brushtailPossum	sloth	2	X	428657819	442373028	34110759	50373059	+	27
brushtailPossum	sloth	2	X	419353310	425547019	11894551	16856788	+	25
brushtailPossum	sloth	2	X	400411596	417118766	733159	10254430	+	15
brushtailPossum	sloth	2	Y	423674246	425235665	10593157	12217330	+	6
brushtailPossum	sloth	2	Y	418059084	418642405	12688024	13188950	+	7
brushtailPossum	sloth	3	10	171137689	175483951	129903855	131403351	+	35
brushtailPossum	sloth	3	10	159144571	160691553	108566629	109836052	+	17
brushtailPossum	sloth	3	13	25435579	33213402	76119892	81487403	+	31
brushtailPossum	sloth	3	13	49400475	57814500	84898013	91767801	+	32
brushtailPossum	sloth	3	13	58108389	61818624	94081612	96905156	+	28
brushtailPossum	sloth	3	17	318126606	358246312	23093829	55103993	+	125
brushtailPossum	sloth	3	17	431742197	434942441	18346081	20996538	+	22
brushtailPossum	sloth	3	17	420885605	421442204	17499140	18302197	+	9
brushtailPossum	sloth	3	17	205769237	206316933	75080342	75463257	+	11
brushtailPossum	sloth	3	19	158163039	158978412	32682616	33478565	+	7
brushtailPossum	sloth	3	19	202902363	204432582	47965144	49339745	+	27
brushtailPossum	sloth	3	19	109949897	111399761	40855399	42275076	+	13
brushtailPossum	sloth	3	19	99611971	103001636	36788332	40827729	+	51
brushtailPossum	sloth	3	19	157413116	158143740	49396611	49946760	+	21
brushtailPossum	sloth	3	20	207681344	215052600	12657031	18708728	+	69
brushtailPossum	sloth	3	20	290755801	294319435	32988438	36444350	+	18
brushtailPossum	sloth	3	22	381834830	391935915	39063151	44588363	+	70
brushtailPossum	sloth	3	22	391989474	396273850	23685200	27979918	+	32
brushtailPossum	sloth	3	22	143446828	157304272	1443291	21966601	+	66
brushtailPossum	sloth	3	22	224743975	228558858	36277788	39039480	+	14
brushtailPossum	sloth	3	22	369313676	381287678	16595796	30560473	+	71
brushtailPossum	sloth	3	24	97677105	98823533	316717	1106009	+	11
brushtailPossum	sloth	3	27	133018823	142062114	20260804	25730575	+	37
brushtailPossum	sloth	3	4	6086959	11665650	7733548	11333152	+	11
brushtailPossum	sloth	3	5	204575484	205703380	164288603	165372520	+	15
brushtailPossum	sloth	3	NW_023637577.1	96215119	96503176	5180433	5386648	+	10
brushtailPossum	sloth	4	1	257738758	269153708	143400003	154845157	+	50
brushtailPossum	sloth	4	12	302036201	303118494	93356937	94489877	+	9
brushtailPossum	sloth	4	17	423821236	425127417	66984265	67816780	+	7
brushtailPossum	sloth	4	17	392315298	397511738	62050929	65822471	+	18
brushtailPossum	sloth	4	18	425812816	427386586	4734056	7177775	+	7
brushtailPossum	sloth	4	18	212114567	213346668	55016157	56140834	+	10
brushtailPossum	sloth	4	18	165173121	180666576	32115226	45407439	+	91
brushtailPossum	sloth	4	18	190596814	192525497	53142580	54529853	+	41
brushtailPossum	sloth	4	2	152249109	155450712	13118466	15695467	+	20
brushtailPossum	sloth	4	2	36253284	53297301	149462001	165125486	+	52
brushtailPossum	sloth	4	2	155482659	165148130	104132198	113567932	+	164
brushtailPossum	sloth	4	2	14054	35800206	165482960	205455396	+	216
brushtailPossum	sloth	4	9	430256240	431884801	134224589	135320517	+	19
brushtailPossum	sloth	5	1	21534498	22909756	195291940	196868327	+	7
brushtailPossum	sloth	5	5	71458229	164658053	15901403	103466048	+	315
brushtailPossum	sloth	5	5	234443	21390016	111739753	140317684	+	107
brushtailPossum	sloth	5	5	54939596	66787162	221671	10487203	+	46
brushtailPossum	sloth	5	8	176648705	190227469	105478280	118273189	+	48
brushtailPossum	sloth	5	8	302708314	309735577	174853	6732099	+	52
brushtailPossum	sloth	5	8	190705790	191121629	123485105	124262780	+	8
brushtailPossum	sloth	5	8	194635891	199131724	118323543	122889961	+	26
brushtailPossum	sloth	5	8	199274528	208898203	127531822	135345366	+	67
brushtailPossum	sloth	5	8	209144326	212907975	89846683	98458001	+	15
brushtailPossum	sloth	5	8	213099889	278486566	28265087	89108234	+	362
brushtailPossum	sloth	6	17	215710444	216119611	17153668	17467209	+	21
brushtailPossum	sloth	6	3	2848282	5733913	212430902	218098939	+	21
brushtailPossum	sloth	6	3	5748787	6610036	129691261	130609120	+	7
brushtailPossum	sloth	6	3	6732272	32213979	183111922	202440621	+	57
brushtailPossum	sloth	6	3	57733350	67996403	99614044	111779074	+	28
brushtailPossum	sloth	6	3	70402421	72285092	89494529	91376069	+	7
brushtailPossum	sloth	6	3	77348180	78287198	87263363	89436389	+	13
brushtailPossum	sloth	6	6	265280357	268617994	15128190	27583006	+	46
brushtailPossum	sloth	6	6	220094762	224811771	62078562	67077110	+	32
brushtailPossum	sloth	7	1	9973995	12244492	571703	2580195	+	18
brushtailPossum	sloth	7	18	36406360	43266999	25941519	32064530	+	54
brushtailPossum	sloth	7	18	31028549	33124804	19967236	25573803	+	31
brushtailPossum	sloth	7	18	254414282	255830057	76007428	76900251	+	11
brushtailPossum	sloth	7	18	258505788	261956012	8990156	11878849	+	95
brushtailPossum	sloth	7	2	80855592	81437581	103467891	104097141	+	23
brushtailPossum	sloth	7	2	43445621	80811504	113681165	149330692	+	258
brushtailPossum	sloth	7	21	28562049	29157527	10070107	11040735	+	12
brushtailPossum	sloth	7	21	262052120	263624727	18764060	19869199	+	44
brushtailPossum	sloth	7	24	81447488	95397643	5198571	23952117	+	45
brushtailPossum	sloth	7	7	108555244	253007612	144092	114752337	+	444
brushtailPossum	sloth	7	9	8291799	9509719	126429442	128022604	+	6
brushtailPossum	sloth	7	9	12782963	14468510	123725889	125573554	+	18
brushtailPossum	sloth	7	9	212210	1054709	125624650	126421066	+	10
brushtailPossum	sloth	8	15	52573014	74695887	67449767	85725663	+	89
brushtailPossum	sloth	8	15	225092	11666653	155235	9039701	+	44
brushtailPossum	sloth	8	15	11684968	33751875	44715785	67407353	+	79
brushtailPossum	sloth	8	15	75102534	80294557	33483153	39051561	+	51
brushtailPossum	sloth	8	15	87077417	114309702	9326673	33035916	+	146
brushtailPossum	sloth	8	4	159053166	173328895	120053375	134036351	+	66
brushtailPossum	sloth	8	4	257534644	267498169	158638374	166782270	+	15
brushtailPossum	sloth	8	4	70063348	70845182	105931777	106651324	+	9
brushtailPossum	sloth	8	4	114385978	122521075	93952701	99543367	+	40
brushtailPossum	sloth	8	4	203071446	208750634	35624166	40720997	+	35
brushtailPossum	sloth	8	4	253446617	257496822	13501573	16646215	+	26
brushtailPossum	sloth	9	1	141724726	147674720	244665242	249420761	+	33
brushtailPossum	sloth	9	1	117053538	124484557	201527738	206125839	+	107
brushtailPossum	sloth	9	1	191532978	192425214	190939526	191708821	+	8
brushtailPossum	sloth	9	10	82704865	101219714	50866766	67902111	+	42
brushtailPossum	sloth	9	10	7072475	8177022	111863705	114421167	+	7
brushtailPossum	sloth	9	10	8196316	10752657	124409624	126367714	+	12
brushtailPossum	sloth	9	10	101575958	101576786	68174297	68177646	+	1
brushtailPossum	sloth	9	10	31715583	40681515	43256897	50787519	+	29
brushtailPossum	sloth	9	10	105695593	110021708	120279242	123891900	+	8
brushtailPossum	sloth	9	21	43550027	47184352	37706163	40691405	+	11
brushtailPossum	sloth	9	21	77782194	82126088	47088866	51083711	+	54
brushtailPossum	sloth	9	21	122363	3623109	29187466	31057583	+	40
brushtailPossum	sloth	9	21	42561317	43383654	44184168	45121552	+	11
brushtailPossum	sloth	9	21	57650209	58962181	1868895	2934588	+	9
brushtailPossum	sloth	9	21	71603858	77761284	27722038	30232809	+	58
brushtailPossum	sloth	9	5	197272953	202228090	147810330	153283001	+	19
brushtailPossum	sloth	9	5	203912298	204615375	140434553	140955179	+	6
brushtailPossum	sloth	NC_003039.1	NC_006924.1	2725	15298	2764	15320	+	13
brushtailPossum	sloth	NW_023494377.1	X	356381	9537139	124735285	187978205	+	25
brushtailPossum	sloth	NW_023494378.1	X	1640682	2367738	192307491	193837555	+	8
brushtailPossum	sloth	X	X	3332114	7548303	130171826	142213240	+	13
brushtailPossum	sloth	X	X	27475208	29907469	188067923	191648752	+	14
brushtailPossum	sloth	X	X	1230769	2540119	73356099	77262402	+	15
sloth	brushtailPossum	1	2	154856372	162738861	317136499	327484027	+	37
sloth	brushtailPossum	1	2	8754034	10747478	371972083	373359139	+	8
sloth	brushtailPossum	1	2	88103533	88601999	336047489	336581593	+	6
sloth	brushtailPossum	1	2	20113690	24163745	374273964	375105837	+	8
sloth	brushtailPossum	1	2	34474671	38238328	382279892	384658853	+	7
sloth	brushtailPossum	1	4	143400003	154845157	257738758	269153708	+	50
sloth	brushtailPossum	1	5	195291940	196868327	21534498	22909756	+	7
sloth	brushtailPossum	1	7	571703	2580195	9973995	12244492	+	18
sloth	brushtailPossum	1	9	244665242	249420761	141724726	147674720	+	33
sloth	brushtailPossum	1	9	201527738	206125839	117053538	124484557	+	107
sloth	brushtailPossum	1	9	190939526	191708821	191532978	192425214	+	8
sloth	brushtailPossum	10	1	110009591	111678241	556478717	558906585	+	9
sloth	brushtailPossum	10	1	16556853	17772298	512070710	513373315	+	7
sloth	brushtailPossum	10	1	127081182	127607145	542278836	543073803	+	8
sloth	brushtailPossum	10	1	24642322	27935743	561692210	568081847	+	10
sloth	brushtailPossum	10	3	129903855	131403351	171137689	175483951	+	35
sloth	brushtailPossum	10	3	108566629	109836052	159144571	160691553	+	17
sloth	brushtailPossum	10	9	50866766	67902111	82704865	101219714	+	42
sloth	brushtailPossum	10	9	111863705	114421167	7072475	8177022	+	7
sloth	brushtailPossum	10	9	124409624	126367714	8196316	10752657	+	12
sloth	brushtailPossum	10	9	68174297	68177646	101575958	101576786	+	1
sloth	brushtailPossum	10	9	43256897	50787519	31715583	40681515	+	29
sloth	brushtailPossum	10	9	120279242	123891900	105695593	110021708	+	8
sloth	brushtailPossum	11	1	58615041	90776591	395812240	430623528	+	114
sloth	brushtailPossum	12	2	95184347	97823347	99220899	102098780	+	12
sloth	brushtailPossum	12	4	93356937	94489877	302036201	303118494	+	9
sloth	brushtailPossum	13	1	17117440	40826317	447140964	475803509	+	54
sloth	brushtailPossum	13	1	50215329	55765323	476015178	477574819	+	10
sloth	brushtailPossum	13	1	55802865	64764375	500713655	511701320	+	23
sloth	brushtailPossum	13	1	613817	5893889	430630504	436011811	+	20
sloth	brushtailPossum	13	3	76119892	81487403	25435579	33213402	+	31
sloth	brushtailPossum	13	3	84898013	91767801	49400475	57814500	+	32
sloth	brushtailPossum	13	3	94081612	96905156	58108389	61818624	+	28
sloth	brushtailPossum	14	1	98379554	99867664	78582918	83894110	+	49
sloth	brushtailPossum	14	1	2851598	41216425	259151663	306245938	+	123
sloth	brushtailPossum	15	8	67449767	85725663	52573014	74695887	+	89
sloth	brushtailPossum	15	8	155235	9039701	225092	11666653	+	44
sloth	brushtailPossum	15	8	44715785	67407353	11684968	33751875	+	79
sloth	brushtailPossum	15	8	33483153	39051561	75102534	80294557	+	51
sloth	brushtailPossum	15	8	9326673	33035916	87077417	114309702	+	146
sloth	brushtailPossum	16	1	18010	14895460	195506579	220494534	+	37
sloth	brushtailPossum	16	1	16544005	20137274	307011916	312322223	+	18
sloth	brushtailPossum	17	2	71902044	74373166	385852498	389290796	+	18
sloth	brushtailPossum	17	3	23093829	55103993	318126606	358246312	+	125
sloth	brushtailPossum	17	3	18346081	20996538	431742197	434942441	+	22
sloth	brushtailPossum	17	3	17499140	18302197	420885605	421442204	+	9
sloth	brushtailPossum	17	3	75080342	75463257	205769237	206316933	+	11
sloth	brushtailPossum	17	4	66984265	67816780	423821236	425127417	+	7
sloth	brushtailPossum	17	4	62050929	65822471	392315298	397511738	+	18
sloth	brushtailPossum	17	6	17153668	17467209	215710444	216119611	+	21
sloth	brushtailPossum	18	1	635372	1594813	498331522	500517995	+	23
sloth	brushtailPossum	18	4	4734056	7177775	425812816	427386586	+	7
sloth	brushtailPossum	18	4	55016157	56140834	212114567	213346668	+	10
sloth	brushtailPossum	18	4	32115226	45407439	165173121	180666576	+	91
sloth	brushtailPossum	18	4	53142580	54529853	190596814	192525497	+	41
sloth	brushtailPossum	18	7	25941519	32064530	36406360	43266999	+	54
sloth	brushtailPossum	18	7	19967236	25573803	31028549	33124804	+	31
sloth	brushtailPossum	18	7	76007428	76900251	254414282	255830057	+	11
sloth	brushtailPossum	18	7	8990156	11878849	258505788	261956012	+	95
sloth	brushtailPossum	19	3	32682616	33478565	158163039	158978412	+	7
sloth	brushtailPossum	19	3	47965144	49339745	202902363	204432582	+	27
sloth	brushtailPossum	19	3	40855399	42275076	109949897	111399761	+	13
sloth	brushtailPossum	19	3	36788332	40827729	99611971	103001636	+	51
sloth	brushtailPossum	19	3	49396611	49946760	157413116	158143740	+	21
sloth	brushtailPossum	2	2	205525587	208636061	66896343	69954961	+	23
sloth	brushtailPossum	2	2	237283095	246667109	17313696	30780506	+	70
sloth	brushtailPossum	2	2	246728495	247118538	32969231	34336830	+	19
sloth	brushtailPossum	2	2	208660766	216391082	71743916	80074544	+	72
sloth	brushtailPossum	2	2	216501502	218345073	69617977	71731469	+	37
sloth	brushtailPossum	2	4	13118466	15695467	152249109	155450712	+	20
sloth	brushtailPossum	2	4	149462001	165125486	36253284	53297301	+	52
sloth	brushtailPossum	2	4	104132198	113567932	155482659	165148130	+	162
sloth	brushtailPossum	2	4	165482960	205455396	14054	35800206	+	216
sloth	brushtailPossum	2	7	103467891	104097141	80855592	81437581	+	23
sloth	brushtailPossum	2	7	113681165	149330692	43445621	80811504	+	258
sloth	brushtailPossum	20	3	12657031	18708728	207681344	215052600	+	69
sloth	brushtailPossum	20	3	32988438	36444350	290755801	294319435	+	18
sloth	brushtailPossum	21	1	22592902	26866737	523846923	535825575	+	46
sloth	brushtailPossum	21	1	40813836	44179418	550660505	555825489	+	22
sloth	brushtailPossum	21	1	46259473	47072131	520990843	521845638	+	34
sloth	brushtailPossum	21	1	20136122	20522414	523289781	523786014	+	9
sloth	brushtailPossum	21	1	2474494	6162888	540454612	550702611	+	24
sloth	brushtailPossum	21	7	10070107	11040735	28562049	29157527	+	12
sloth	brushtailPossum	21	7	18764060	19869199	262052120	263624727	+	44
sloth	brushtailPossum	21	9	37706163	40691405	43550027	47184352	+	11
sloth	brushtailPossum	21	9	47088866	51083711	77782194	82126088	+	54
sloth	brushtailPossum	21	9	29187466	31057583	122363	3623109	+	40
sloth	brushtailPossum	21	9	44184168	45121552	42561317	43383654	+	11
sloth	brushtailPossum	21	9	1868895	2934588	57650209	58962181	+	9
sloth	brushtailPossum	21	9	27722038	30232809	71603858	77761284	+	58
sloth	brushtailPossum	22	3	39063151	44588363	381834830	391935915	+	70
sloth	brushtailPossum	22	3	23685200	27979918	391989474	396273850	+	32
sloth	brushtailPossum	22	3	1443291	21966601	143446828	157304272	+	66
sloth	brushtailPossum	22	3	36277788	39039480	224743975	228558858	+	14
sloth	brushtailPossum	22	3	16595796	30560473	369313676	381287678	+	71
sloth	brushtailPossum	23	1	19998176	21888939	20861720	22991130	+	27
sloth	brushtailPossum	24	3	316717	1106009	97677105	98823533	+	11
sloth	brushtailPossum	24	7	5198571	23952117	81447488	95397643	+	45
sloth	brushtailPossum	25	1	1342579	1986305	54457134	56852430	+	35
sloth	brushtailPossum	25	1	2190436	6159981	62010423	66226997	+	51
sloth	brushtailPossum	27	2	6746788	7196357	4034498	5135285	+	7
sloth	brushtailPossum	27	2	15010433	18969387	35366639	36434256	+	46
sloth	brushtailPossum	27	2	187405	3035085	5142302	9303559	+	30
sloth	brushtailPossum	27	2	8960445	13958686	37730470	41112203	+	81
sloth	brushtailPossum	27	2	3213948	3767931	9453106	9744392	+	10
sloth	brushtailPossum	27	2	1618176	2577774	10834495	16399376	+	10
sloth	brushtailPossum	27	2	7318740	7667716	15521626	15767620	+	24
sloth	brushtailPossum	27	2	8067239	8535504	16205198	16496776	+	24
sloth	brushtailPossum	27	2	19494	1882621	760122	2817363	+	9
sloth	brushtailPossum	27	2	18172548	19950586	34402810	35326625	+	43
sloth	brushtailPossum	27	2	5274091	6597461	42400089	43339638	+	14
sloth	brushtailPossum	27	3	20260804	25730575	133018823	142062114	+	37
sloth	brushtailPossum	3	6	212430902	218098939	2848282	5733913	+	21
sloth	brushtailPossum	3	6	129691261	130609120	5748787	6610036	+	7
sloth	brushtailPossum	3	6	183111922	202440621	6732272	32213979	+	57
sloth	brushtailPossum	3	6	99614044	111779074	57733350	67996403	+	28
sloth	brushtailPossum	3	6	89494529	91376069	70402421	72285092	+	7
sloth	brushtailPossum	3	6	87263363	89436389	77348180	78287198	+	13
sloth	brushtailPossum	4	3	7733548	11333152	6086959	11665650	+	11
sloth	brushtailPossum	4	8	120053375	134036351	159053166	173328895	+	66
sloth	brushtailPossum	4	8	158638374	166782270	257534644	267498169	+	15
sloth	brushtailPossum	4	8	105931777	106651324	70063348	70845182	+	9
sloth	brushtailPossum	4	8	93952701	99543367	114385978	122521075	+	40
sloth	brushtailPossum	4	8	35624166	40720997	203071446	208750634	+	35
sloth	brushtailPossum	4	8	13501573	16646215	253446617	257496822	+	26
sloth	brushtailPossum	5	3	164288603	165372520	204575484	205703380	+	15
sloth	brushtailPossum	5	5	15901403	103466048	71458229	164658053	+	313
sloth	brushtailPossum	5	5	111739753	140317684	234443	21390016	+	107
sloth	brushtailPossum	5	5	221671	10487203	54939596	66787162	+	46
sloth	brushtailPossum	5	9	147810330	153283001	197272953	202228090	+	19
sloth	brushtailPossum	5	9	140434553	140955179	203912298	204615375	+	6
sloth	brushtailPossum	6	2	77077204	86059865	81447058	89369552	+	86
sloth	brushtailPossum	6	2	140025709	154851777	161772473	176906675	+	58
sloth	brushtailPossum	6	6	15128190	27583006	265280357	268617994	+	46
sloth	brushtailPossum	6	6	62078562	67077110	220094762	224811771	+	32
sloth	brushtailPossum	7	1	151495096	154443013	164070885	167200104	+	9
sloth	brushtailPossum	7	7	144092	114752337	108555244	253007612	+	442
sloth	brushtailPossum	8	5	105478280	118273189	176648705	190227469	+	48
sloth	brushtailPossum	8	5	174853	6732099	302708314	309735577	+	52
sloth	brushtailPossum	8	5	123485105	124262780	190705790	191121629	+	8
sloth	brushtailPossum	8	5	118323543	122889961	194635891	199131724	+	26
sloth	brushtailPossum	8	5	127531822	135345366	199274528	208898203	+	67
sloth	brushtailPossum	8	5	89846683	98458001	209144326	212907975	+	15
sloth	brushtailPossum	8	5	28265087	89108234	213099889	278486566	+	362
sloth	brushtailPossum	9	2	37816164	92407266	198416723	263673135	+	203
sloth	brushtailPossum	9	4	134224589	135320517	430256240	431884801	+	19
sloth	brushtailPossum	9	7	126429442	128022604	8291799	9509719	+	6
sloth	brushtailPossum	9	7	123725889	125573554	12782963	14468510	+	18
sloth	brushtailPossum	9	7	125624650	126421066	212210	1054709	+	10
sloth	brushtailPossum	NC_006924.1	NC_003039.1	2764	15320	2725	15298	+	13
sloth	brushtailPossum	NW_023637577.1	3	5180433	5386648	96215119	96503176	+	10
sloth	brushtailPossum	NW_023637590.1	1	2145227	2751233	7610693	8549578	+	15
sloth	brushtailPossum	NW_023637606.1	1	2299960	2564895	53970267	54354467	+	7
sloth	brushtailPossum	NW_023637606.1	1	907253	2100069	56977492	59964104	+	31
sloth	brushtailPossum	NW_023637606.1	1	2609441	2796178	67494990	67961796	+	11
sloth	brushtailPossum	NW_023637606.1	1	2799325	6631955	67970491	73977524	+	76
sloth	brushtailPossum	NW_023637607.1	1	3947791	4743946	49891355	50816023	+	19
sloth	brushtailPossum	NW_023637621.1	2	330888	2671884	397616186	401501868	+	13
sloth	brushtailPossum	X	2	34110759	50373059	428657819	442373028	+	27
sloth	brushtailPossum	X	2	11894551	16856788	419353310	425547019	+	25
sloth	brushtailPossum	X	2	733159	10254430	400411596	417118766	+	15
sloth	brushtailPossum	X	NW_023494377.1	124735285	187978205	356381	9537139	+	25
sloth	brushtailPossum	X	NW_023494378.1	192307491	193837555	1640682	2367738	+	8
sloth	brushtailPossum	X	X	130171826	142213240	3332114	7548303	+	13
sloth	brushtailPossum	X	X	188067923	191648752	27475208	29907469	+	14
sloth	brushtailPossum	X	X	73356099	77262402	1230769	2540119	+	15
sloth	brushtailPossum	Y	2	10593157	12217330	423674246	425235665	+	6
sloth	brushtailPossum	Y	2	12688024	13188950	418059084	418642405	+	7
brushtailPossum	sloth	1	10	514875477	519951942	43211138	39923758	-	11
brushtailPossum	sloth	1	10	496728671	497864979	83071709	82181107	-	11
brushtailPossum	sloth	1	10	543275686	547821696	88139821	85069353	-	24
brushtailPossum	sloth	1	11	312775113	362296921	58528378	19184113	-	61
brushtailPossum	sloth	1	13	436063637	447113719	16890594	5907477	-	61
brushtailPossum	sloth	1	13	477623445	479183267	69034010	66062490	-	9
brushtailPossum	sloth	1	13	480598115	490732482	50287927	41335649	-	10
brushtailPossum	sloth	1	14	85123648	163943245	98294749	41599155	-	186
brushtailPossum	sloth	1	16	361965479	394992922	44979888	20703046	-	76
brushtailPossum	sloth	1	16	223910612	258944177	74048295	45350868	-	97
brushtailPossum	sloth	1	18	521971408	523120672	561323	175988	-	7
brushtailPossum	sloth	1	18	548196527	548943865	1918442	1623710	-	9
brushtailPossum	sloth	1	21	539084181	540920009	22193900	21091876	-	17
brushtailPossum	sloth	1	21	547842471	548184826	46926972	45982682	-	8
brushtailPossum	sloth	1	23	12531619	31074210	30104492	22489418	-	71
brushtailPossum	sloth	1	23	23284350	49840007	19797065	728862	-	161
brushtailPossum	sloth	1	25	66561333	67315477	2173663	1991067	-	11
brushtailPossum	sloth	1	25	74162092	78213676	8736710	5518203	-	110
brushtailPossum	sloth	1	7	167328081	195276929	151245481	127711109	-	86
brushtailPossum	sloth	1	NW_023637590.1	873797	1287293	2019117	1163255	-	10
brushtailPossum	sloth	1	NW_023637590.1	8550179	11866981	3926560	3174893	-	20
brushtailPossum	sloth	1	NW_023637590.1	7190608	8491426	3104800	2864782	-	8
brushtailPossum	sloth	1	NW_023637606.1	60088577	61985733	902161	423402	-	25
brushtailPossum	sloth	1	NW_023637606.1	53096257	53942510	404922	60040	-	19
brushtailPossum	sloth	1	NW_023637607.1	50827566	52339273	5518892	4744336	-	20
brushtailPossum	sloth	2	1	424995611	431266427	62082404	53856023	-	12
brushtailPossum	sloth	2	1	327498446	336028357	95191710	88632986	-	52
brushtailPossum	sloth	2	1	336605463	365897805	88024728	61874266	-	94
brushtailPossum	sloth	2	1	366427446	371133002	15633329	11902177	-	30
brushtailPossum	sloth	2	1	375148160	376090913	11732632	10855135	-	6
brushtailPossum	sloth	2	1	376996019	379166299	4938061	2870163	-	17
brushtailPossum	sloth	2	1	379193031	382232597	8410611	5116762	-	15
brushtailPossum	sloth	2	12	89664894	95318316	3723942	7633	-	18
brushtailPossum	sloth	2	12	95535300	99203267	102788753	98967690	-	22
brushtailPossum	sloth	2	12	178045896	198307231	20232200	3790863	-	77
brushtailPossum	sloth	2	2	44222584	66354187	237290148	218446369	-	213
brushtailPossum	sloth	2	2	30819682	32947472	248025069	247291036	-	19
brushtailPossum	sloth	2	27	36570009	37720045	14908996	13997856	-	32
brushtailPossum	sloth	2	27	9318103	9440738	3187453	3041830	-	11
brushtailPossum	sloth	2	27	41259054	42386554	13823308	12887208	-	35
brushtailPossum	sloth	2	27	15779701	16197747	8066480	7670425	-	20
brushtailPossum	sloth	2	27	16501833	17062123	4307826	3655334	-	18
brushtailPossum	sloth	2	4	389453805	394593398	70931834	66452270	-	11
brushtailPossum	sloth	2	6	126191398	161747678	133858293	104953158	-	127
brushtailPossum	sloth	2	6	264044346	272729892	140642350	133825524	-	78
brushtailPossum	sloth	2	6	103014995	125805753	105014194	86317135	-	95
brushtailPossum	sloth	2	9	272872708	317095430	37678341	2954978	-	78
brushtailPossum	sloth	2	X	443315230	457640288	29959084	17424144	-	23
brushtailPossum	sloth	3	10	160715125	167460025	94015877	88171846	-	97
brushtailPossum	sloth	3	10	175621782	176544076	131605992	131441471	-	11
brushtailPossum	sloth	3	10	167558008	171106657	129808574	127712211	-	26
brushtailPossum	sloth	3	10	115530833	133096447	108566260	94011648	-	78
brushtailPossum	sloth	3	11	63332134	85912992	21725011	2387	-	62
brushtailPossum	sloth	3	13	22427844	25314871	75958415	72697930	-	19
brushtailPossum	sloth	3	13	85931859	89659721	100222151	97735257	-	15
brushtailPossum	sloth	3	13	91263619	94243829	93994881	92101541	-	17
brushtailPossum	sloth	3	13	197746	3195860	84775941	81679537	-	49
brushtailPossum	sloth	3	17	315967635	317377413	23031709	21888566	-	10
brushtailPossum	sloth	3	17	438719795	445226211	12476553	6525900	-	9
brushtailPossum	sloth	3	17	215146296	224662246	61990676	55159762	-	26
brushtailPossum	sloth	3	17	286043213	290623953	77825251	75483496	-	29
brushtailPossum	sloth	3	17	314078122	315044554	21883026	21316469	-	9
brushtailPossum	sloth	3	17	403724270	409238584	6525686	1700506	-	34
brushtailPossum	sloth	3	19	103110897	109931348	47551749	42510636	-	16
brushtailPossum	sloth	3	19	111571615	115389725	36777867	33454568	-	56
brushtailPossum	sloth	3	19	177644556	202857559	66410884	50147382	-	133
brushtailPossum	sloth	3	19	259927678	286002943	30094184	7175608	-	79
brushtailPossum	sloth	3	19	315238913	315941687	29784349	29299233	-	7
brushtailPossum	sloth	3	19	435815756	436653988	31473745	30936438	-	12
brushtailPossum	sloth	3	20	427296850	431368947	31689942	28135527	-	21
brushtailPossum	sloth	3	20	294616084	305754067	28094744	17631750	-	70
brushtailPossum	sloth	3	20	206323024	207546810	32988293	32094649	-	13
brushtailPossum	sloth	3	20	229551288	259819363	61497043	36518634	-	63
brushtailPossum	sloth	3	20	409704709	420831076	14381255	627710	-	38
brushtailPossum	sloth	3	22	396306656	399333006	30945871	28227288	-	31
brushtailPossum	sloth	3	22	399341159	400668497	13758468	12662103	-	21
brushtailPossum	sloth	3	22	358491292	362525440	36067016	32844360	-	8
brushtailPossum	sloth	3	3	305682554	312330127	222898125	218147337	-	24
brushtailPossum	sloth	3	4	41638040	43599156	61628348	58616817	-	13
brushtailPossum	sloth	3	4	3354780	5818867	13660443	11746015	-	10
brushtailPossum	sloth	3	4	34762834	35628896	58097125	57301472	-	7
brushtailPossum	sloth	3	4	11782323	22196748	18237188	2210559	-	50
brushtailPossum	sloth	3	4	36543618	41565418	175096720	169952409	-	23
brushtailPossum	sloth	3	NW_023637577.1	96600545	97388494	5126651	4333297	-	9
brushtailPossum	sloth	3	NW_023637577.1	94472682	96163048	2322960	545292	-	25
brushtailPossum	sloth	4	1	403242639	422293104	54192565	38678070	-	16
brushtailPossum	sloth	4	1	432041827	440448638	104915308	95167960	-	32
brushtailPossum	sloth	4	1	226851749	257697767	140962188	109183719	-	97
brushtailPossum	sloth	4	12	303225829	392286808	91333799	20569848	-	129
brushtailPossum	sloth	4	17	398011583	403076879	71458178	67957370	-	16
brushtailPossum	sloth	4	18	441214984	441490511	16971202	16603247	-	7
brushtailPossum	sloth	4	18	192673576	197518832	60255575	56194973	-	41
brushtailPossum	sloth	4	18	223917953	226789945	8805514	6833041	-	11
brushtailPossum	sloth	4	18	440471053	441151608	16597294	15917914	-	10
brushtailPossum	sloth	4	18	197616586	212096892	70951735	60633533	-	97
brushtailPossum	sloth	4	18	441521555	442376496	22490760	12131865	-	17
brushtailPossum	sloth	4	18	180721016	190564990	53095174	45473974	-	190
brushtailPossum	sloth	4	18	213608188	223840919	75895838	71023604	-	80
brushtailPossum	sloth	4	2	53743016	152168470	103470323	15708576	-	430
brushtailPossum	sloth	4	9	269299808	301981632	123220498	92388617	-	164
brushtailPossum	sloth	5	1	22972507	42436499	185106890	162860957	-	66
brushtailPossum	sloth	5	1	42478999	44157450	198463184	197082160	-	18
brushtailPossum	sloth	5	1	44832731	47557011	193586551	191782351	-	9
brushtailPossum	sloth	5	5	66921642	71319347	15170823	11108473	-	15
brushtailPossum	sloth	5	5	48036571	54325155	110250621	103643493	-	30
brushtailPossum	sloth	5	8	279175385	284462369	105445960	100076123	-	24
brushtailPossum	sloth	5	8	190420355	190649802	124577856	124379377	-	5
brushtailPossum	sloth	5	8	191172550	194589825	127496007	125351888	-	45
brushtailPossum	sloth	5	8	164719850	176637649	144773354	135395782	-	35
brushtailPossum	sloth	5	8	285114688	302383725	28239752	7047392	-	183
brushtailPossum	sloth	6	19	216128782	217036886	32502561	31778618	-	17
brushtailPossum	sloth	6	3	83087447	141013107	180805714	130649244	-	126
brushtailPossum	sloth	6	3	68103362	70392137	96440167	91940295	-	24
brushtailPossum	sloth	6	3	72458211	76877763	86992681	81767763	-	18
brushtailPossum	sloth	6	3	78306888	218063777	81562363	160268	-	270
brushtailPossum	sloth	6	3	40734197	55570301	125749274	111813159	-	50
brushtailPossum	sloth	6	3	100619	2832656	211949370	205578968	-	19
brushtailPossum	sloth	6	6	224827336	231014783	74511957	67653680	-	37
brushtailPossum	sloth	6	6	269754840	284911199	15313688	47989	-	287
brushtailPossum	sloth	6	6	231501011	264481281	61929513	20926233	-	148
brushtailPossum	sloth	7	1	9473775	9947284	515060	2174	-	7
brushtailPossum	sloth	7	1	14611681	17070538	108643043	105530903	-	32
brushtailPossum	sloth	7	18	29185786	30696882	3286682	2111180	-	11
brushtailPossum	sloth	7	18	32901907	36406332	25941391	22408238	-	55
brushtailPossum	sloth	7	2	95824014	108352420	12646552	623075	-	48
brushtailPossum	sloth	7	21	19425612	28551680	18451885	11119606	-	57
brushtailPossum	sloth	7	7	264047603	275436245	123887468	114763992	-	168
brushtailPossum	sloth	7	7	263609581	263920705	127662909	125407841	-	6
brushtailPossum	sloth	7	9	1568312	5531584	131087393	127462278	-	15
brushtailPossum	sloth	8	15	81363704	85131702	44089848	39920808	-	29
brushtailPossum	sloth	8	15	43900187	44666764	147053	19477	-	8
brushtailPossum	sloth	8	4	47769388	52544295	105810618	102643317	-	46
brushtailPossum	sloth	8	4	122604781	142957987	93544854	73490989	-	78
brushtailPossum	sloth	8	4	209793368	228846438	57118921	40961859	-	89
brushtailPossum	sloth	8	4	228924215	229261523	187193570	186841596	-	7
brushtailPossum	sloth	8	4	230315478	253366133	35627573	16758234	-	70
brushtailPossum	sloth	8	4	209344661	209738452	181944763	181599167	-	6
brushtailPossum	sloth	8	4	175660765	200349945	158641247	135557262	-	237
brushtailPossum	sloth	8	4	143240178	159416728	119926922	106207147	-	83
brushtailPossum	sloth	8	4	34480220	37467348	102600064	99579989	-	28
brushtailPossum	sloth	9	1	204979909	207246953	189325717	185686941	-	7
brushtailPossum	sloth	9	1	110549229	116843079	201489813	194772267	-	39
brushtailPossum	sloth	9	1	147938594	197152106	244541192	206145819	-	154
brushtailPossum	sloth	9	10	101295856	103688075	117689369	115681199	-	7
brushtailPossum	sloth	9	10	15460430	28906973	81822859	70618158	-	20
brushtailPossum	sloth	9	10	29474982	31092328	20487158	19031625	-	6
brushtailPossum	sloth	9	10	10795395	13286478	39858477	36515673	-	7
brushtailPossum	sloth	9	10	59613085	62250979	85055235	83148222	-	43
brushtailPossum	sloth	9	10	62404423	65590611	31118540	28212344	-	13
brushtailPossum	sloth	9	10	140086979	141603708	10849513	9618955	-	6
brushtailPossum	sloth	9	10	204633336	204924865	11791391	11318761	-	7
brushtailPossum	sloth	9	21	13776158	14941783	28467970	27218388	-	17
brushtailPossum	sloth	9	21	47268450	57499308	37655137	31061399	-	43
brushtailPossum	sloth	9	5	202315110	203550422	147727915	145707665	-	8
brushtailPossum	sloth	9	5	124724872	139613814	164021150	153407423	-	25
brushtailPossum	sloth	9	5	186835498	190609006	145343070	141148669	-	14
brushtailPossum	sloth	9	NW_023637579.1	114267004	115730204	5132454	4498950	-	11
brushtailPossum	sloth	NW_023494377.1	Y	8573060	8878486	37922599	25057237	-	9
brushtailPossum	sloth	NW_023494378.1	X	416445	1078451	187414988	187152614	-	8
brushtailPossum	sloth	X	X	7795829	32303248	116340863	78500678	-	37
brushtailPossum	sloth	X	X	30468016	52892692	186821294	142545442	-	52
sloth	brushtailPossum	1	2	53856023	62082404	431266427	424995611	-	12
sloth	brushtailPossum	1	2	88632986	95191710	336028357	327498446	-	52
sloth	brushtailPossum	1	2	61874266	88024728	365897805	336605463	-	94
sloth	brushtailPossum	1	2	11902177	15633329	371133002	366427446	-	30
sloth	brushtailPossum	1	2	10855135	11732632	376090913	375148160	-	6
sloth	brushtailPossum	1	2	2870163	4938061	379166299	376996019	-	17
sloth	brushtailPossum	1	2	5116762	8410611	382232597	379193031	-	15
sloth	brushtailPossum	1	4	38678070	54192565	422293104	403242639	-	16
sloth	brushtailPossum	1	4	95167960	104915308	440448638	432041827	-	32
sloth	brushtailPossum	1	4	109183719	140962188	257697767	226851749	-	97
sloth	brushtailPossum	1	5	162860957	185106890	42436499	22972507	-	66
sloth	brushtailPossum	1	5	197082160	198463184	44157450	42478999	-	18
sloth	brushtailPossum	1	5	191782351	193586551	47557011	44832731	-	9
sloth	brushtailPossum	1	7	2174	515060	9947284	9473775	-	7
sloth	brushtailPossum	1	7	105530903	108643043	17070538	14611681	-	32
sloth	brushtailPossum	1	9	185686941	189325717	207246953	204979909	-	7
sloth	brushtailPossum	1	9	194772267	201489813	116843079	110549229	-	39
sloth	brushtailPossum	1	9	206145819	244541192	197152106	147938594	-	154
sloth	brushtailPossum	10	1	39923758	43211138	519951942	514875477	-	11
sloth	brushtailPossum	10	1	82181107	83071709	497864979	496728671	-	11
sloth	brushtailPossum	10	1	85069353	88139821	547821696	543275686	-	24
sloth	brushtailPossum	10	3	88171846	94015877	167460025	160715125	-	97
sloth	brushtailPossum	10	3	131441471	131605992	176544076	175621782	-	11
sloth	brushtailPossum	10	3	127712211	129808574	171106657	167558008	-	26
sloth	brushtailPossum	10	3	94011648	108566260	133096447	115530833	-	80
sloth	brushtailPossum	10	9	115681199	117689369	103688075	101295856	-	7
sloth	brushtailPossum	10	9	70618158	81822859	28906973	15460430	-	20
sloth	brushtailPossum	10	9	19031625	20487158	31092328	29474982	-	6
sloth	brushtailPossum	10	9	36515673	39858477	13286478	10795395	-	7
sloth	brushtailPossum	10	9	83148222	85055235	62250979	59613085	-	43
sloth	brushtailPossum	10	9	28212344	31118540	65590611	62404423	-	13
sloth	brushtailPossum	10	9	9618955	10849513	141603708	140086979	-	6
sloth	brushtailPossum	10	9	11318761	11791391	204924865	204633336	-	7
sloth	brushtailPossum	11	1	19184113	58528378	362296921	312775113	-	61
sloth	brushtailPossum	11	3	2387	21725011	85912992	63332134	-	62
sloth	brushtailPossum	12	2	7633	3723942	95318316	89664894	-	18
sloth	brushtailPossum	12	2	98967690	102788753	99203267	95535300	-	22
sloth	brushtailPossum	12	2	3790863	20232200	198307231	178045896	-	77
sloth	brushtailPossum	12	4	20569848	91333799	392286808	303225829	-	129
sloth	brushtailPossum	13	1	5907477	16890594	447113719	436063637	-	61
sloth	brushtailPossum	13	1	66062490	69034010	479183267	477623445	-	9
sloth	brushtailPossum	13	1	41335649	50287927	490732482	480598115	-	10
sloth	brushtailPossum	13	3	72697930	75958415	25314871	22427844	-	19
sloth	brushtailPossum	13	3	97735257	100222151	89659721	85931859	-	15
sloth	brushtailPossum	13	3	92101541	93994881	94243829	91263619	-	17
sloth	brushtailPossum	13	3	81679537	84775941	3195860	197746	-	49
sloth	brushtailPossum	14	1	41599155	98294749	163943245	85123648	-	185
sloth	brushtailPossum	15	8	39920808	44089848	85131702	81363704	-	29
sloth	brushtailPossum	15	8	19477	147053	44666764	43900187	-	8
sloth	brushtailPossum	16	1	20703046	44979888	394992922	361965479	-	76
sloth	brushtailPossum	16	1	45350868	74048295	258944177	223910612	-	97
sloth	brushtailPossum	17	3	21888566	23031709	317377413	315967635	-	10
sloth	brushtailPossum	17	3	6525900	12476553	445226211	438719795	-	9
sloth	brushtailPossum	17	3	55159762	61990676	224662246	215146296	-	26
sloth	brushtailPossum	17	3	75483496	77825251	290623953	286043213	-	29
sloth	brushtailPossum	17	3	21316469	21883026	315044554	314078122	-	9
sloth	brushtailPossum	17	3	1700506	6525686	409238584	403724270	-	34
sloth	brushtailPossum	17	4	67957370	71458178	403076879	398011583	-	16
sloth	brushtailPossum	18	1	175988	561323	523120672	521971408	-	7
sloth	brushtailPossum	18	1	1623710	1918442	548943865	548196527	-	9
sloth	brushtailPossum	18	4	16603247	16971202	441490511	441214984	-	7
sloth	brushtailPossum	18	4	56194973	60255575	197518832	192673576	-	41
sloth	brushtailPossum	18	4	6833041	8805514	226789945	223917953	-	11
sloth	brushtailPossum	18	4	15917914	16597294	441151608	440471053	-	10
sloth	brushtailPossum	18	4	60633533	70951735	212096892	197616586	-	97
sloth	brushtailPossum	18	4	12131865	22490760	442376496	441521555	-	17
sloth	brushtailPossum	18	4	45473974	53095174	190564990	180721016	-	185
sloth	brushtailPossum	18	4	71023604	75895838	223840919	213608188	-	80
sloth	brushtailPossum	18	7	2111180	3286682	30696882	29185786	-	11
sloth	brushtailPossum	18	7	22408238	25941391	36406332	32901907	-	55
sloth	brushtailPossum	19	3	42510636	47551749	109931348	103110897	-	16
sloth	brushtailPossum	19	3	33454568	36777867	115389725	111571615	-	56
sloth	brushtailPossum	19	3	50147382	66410884	202857559	177644556	-	133
sloth	brushtailPossum	19	3	7175608	30094184	286002943	259927678	-	79
sloth	brushtailPossum	19	3	29299233	29784349	315941687	315238913	-	7
sloth	brushtailPossum	19	3	30936438	31473745	436653988	435815756	-	12
sloth	brushtailPossum	19	6	31778618	32502561	217036886	216128782	-	17
sloth	brushtailPossum	2	2	218446369	237290148	66354187	44222584	-	213
sloth	brushtailPossum	2	2	247291036	248025069	32947472	30819682	-	19
sloth	brushtailPossum	2	4	15708576	103470323	152168470	53743016	-	427
sloth	brushtailPossum	2	7	623075	12646552	108352420	95824014	-	48
sloth	brushtailPossum	20	3	28135527	31689942	431368947	427296850	-	21
sloth	brushtailPossum	20	3	17631750	28094744	305754067	294616084	-	70
sloth	brushtailPossum	20	3	32094649	32988293	207546810	206323024	-	13
sloth	brushtailPossum	20	3	36518634	61497043	259819363	229551288	-	63
sloth	brushtailPossum	20	3	627710	14381255	420831076	409704709	-	38
sloth	brushtailPossum	21	1	21091876	22193900	540920009	539084181	-	17
sloth	brushtailPossum	21	1	45982682	46926972	548184826	547842471	-	8
sloth	brushtailPossum	21	7	11119606	18451885	28551680	19425612	-	57
sloth	brushtailPossum	21	9	27218388	28467970	14941783	13776158	-	17
sloth	brushtailPossum	21	9	31061399	37655137	57499308	47268450	-	43
sloth	brushtailPossum	22	3	28227288	30945871	399333006	396306656	-	31
sloth	brushtailPossum	22	3	12662103	13758468	400668497	399341159	-	21
sloth	brushtailPossum	22	3	32844360	36067016	362525440	358491292	-	8
sloth	brushtailPossum	23	1	22489418	30104492	31074210	12531619	-	71
sloth	brushtailPossum	23	1	728862	19797065	49840007	23284350	-	161
sloth	brushtailPossum	25	1	1991067	2173663	67315477	66561333	-	11
sloth	brushtailPossum	25	1	5518203	8736710	78213676	74162092	-	110
sloth	brushtailPossum	27	2	13997856	14908996	37720045	36570009	-	32
sloth	brushtailPossum	27	2	3041830	3187453	9440738	9318103	-	11
sloth	brushtailPossum	27	2	12887208	13823308	42386554	41259054	-	35
sloth	brushtailPossum	27	2	7670425	8066480	16197747	15779701	-	20
sloth	brushtailPossum	27	2	3655334	4307826	17062123	16501833	-	18
sloth	brushtailPossum	3	3	218147337	222898125	312330127	305682554	-	24
sloth	brushtailPossum	3	6	130649244	180805714	141013107	83087447	-	126
sloth	brushtailPossum	3	6	91940295	96440167	70392137	68103362	-	24
sloth	brushtailPossum	3	6	81767763	86992681	76877763	72458211	-	18
sloth	brushtailPossum	3	6	160268	81562363	218063777	78306888	-	270
sloth	brushtailPossum	3	6	111813159	125749274	55570301	40734197	-	50
sloth	brushtailPossum	3	6	205578968	211949370	2832656	100619	-	19
sloth	brushtailPossum	4	2	66452270	70931834	394593398	389453805	-	11
sloth	brushtailPossum	4	3	58616817	61628348	43599156	41638040	-	13
sloth	brushtailPossum	4	3	11746015	13660443	5818867	3354780	-	10
sloth	brushtailPossum	4	3	57301472	58097125	35628896	34762834	-	7
sloth	brushtailPossum	4	3	2210559	18237188	22196748	11782323	-	50
sloth	brushtailPossum	4	3	169952409	175096720	41565418	36543618	-	23
sloth	brushtailPossum	4	8	102643317	105810618	52544295	47769388	-	46
sloth	brushtailPossum	4	8	73490989	93544854	142957987	122604781	-	78
sloth	brushtailPossum	4	8	40961859	57118921	228846438	209793368	-	89
sloth	brushtailPossum	4	8	186841596	187193570	229261523	228924215	-	7
sloth	brushtailPossum	4	8	16758234	35627573	253366133	230315478	-	70
sloth	brushtailPossum	4	8	181599167	181944763	209738452	209344661	-	6
sloth	brushtailPossum	4	8	135557262	158641247	200349945	175660765	-	242
sloth	brushtailPossum	4	8	106207147	119926922	159416728	143240178	-	83
sloth	brushtailPossum	4	8	99579989	102600064	37467348	34480220	-	28
sloth	brushtailPossum	5	5	11108473	15170823	71319347	66921642	-	15
sloth	brushtailPossum	5	5	103643493	110250621	54325155	48036571	-	30
sloth	brushtailPossum	5	9	145707665	147727915	203550422	202315110	-	8
sloth	brushtailPossum	5	9	153407423	164021150	139613814	124724872	-	25
sloth	brushtailPossum	5	9	141148669	145343070	190609006	186835498	-	14
sloth	brushtailPossum	6	2	104953158	133858293	161747678	126191398	-	128
sloth	brushtailPossum	6	2	133825524	140642350	272729892	264044346	-	78
sloth	brushtailPossum	6	2	86317135	105014194	125805753	103014995	-	95
sloth	brushtailPossum	6	6	67653680	74511957	231014783	224827336	-	37
sloth	brushtailPossum	6	6	47989	15313688	284911199	269754840	-	289
sloth	brushtailPossum	6	6	20926233	61929513	264481281	231501011	-	143
sloth	brushtailPossum	7	1	127711109	151245481	195276929	167328081	-	86
sloth	brushtailPossum	7	7	114763992	123887468	275436245	264047603	-	168
sloth	brushtailPossum	7	7	125407841	127662909	263920705	263609581	-	9
sloth	brushtailPossum	8	5	100076123	105445960	284462369	279175385	-	24
sloth	brushtailPossum	8	5	124379377	124577856	190649802	190420355	-	5
sloth	brushtailPossum	8	5	125351888	127496007	194589825	191172550	-	45
sloth	brushtailPossum	8	5	135395782	144773354	176637649	164719850	-	35
sloth	brushtailPossum	8	5	7047392	28239752	302383725	285114688	-	183
sloth	brushtailPossum	9	2	2954978	37678341	317095430	272872708	-	78
sloth	brushtailPossum	9	4	92388617	123220498	301981632	269299808	-	164
sloth	brushtailPossum	9	7	127462278	131087393	5531584	1568312	-	15
sloth	brushtailPossum	NW_023637577.1	3	4333297	5126651	97388494	96600545	-	9
sloth	brushtailPossum	NW_023637577.1	3	545292	2322960	96163048	94472682	-	25
sloth	brushtailPossum	NW_023637579.1	9	4498950	5132454	115730204	114267004	-	11
sloth	brushtailPossum	NW_023637590.1	1	1163255	2019117	1287293	873797	-	10
sloth	brushtailPossum	NW_023637590.1	1	3174893	3926560	11866981	8550179	-	20
sloth	brushtailPossum	NW_023637590.1	1	2864782	3104800	8491426	7190608	-	8
sloth	brushtailPossum	NW_023637606.1	1	423402	902161	61985733	60088577	-	25
sloth	brushtailPossum	NW_023637606.1	1	60040	404922	53942510	53096257	-	19
sloth	brushtailPossum	NW_023637607.1	1	4744336	5518892	52339273	50827566	-	20
sloth	brushtailPossum	X	2	17424144	29959084	457640288	443315230	-	23
sloth	brushtailPossum	X	NW_023494378.1	187152614	187414988	1078451	416445	-	8
sloth	brushtailPossum	X	X	78500678	116340863	32303248	7795829	-	37
sloth	brushtailPossum	X	X	142545442	186821294	52892692	30468016	-	52
sloth	brushtailPossum	Y	NW_023494377.1	25057237	37922599	8878486	8573060	-	9
mouse	sloth	1	14	9615633	17840350	22743876	31393398	+	40
mouse	sloth	1	17	39233013	43866999	66646147	71458178	+	26
mouse	sloth	1	2	130316263	174258950	52993992	106885488	+	342
mouse	sloth	1	2	174324079	180845134	24985231	34056551	+	43
mouse	sloth	1	2	182103529	194813878	35797455	53123994	+	74
mouse	sloth	1	7	21453780	34347743	80574326	94700967	+	21
mouse	sloth	1	9	34475751	36283407	2829784	5945117	+	8
mouse	sloth	1	9	118226244	130147015	12349163	25653906	+	43
mouse	sloth	1	9	53794671	93956056	87279204	135320517	+	285
mouse	sloth	10	1	76411482	78300782	571703	3239293	+	29
mouse	sloth	10	2	3315974	7162237	2317323	6769843	+	19
mouse	sloth	10	25	78334017	78715940	3654843	5315754	+	8
mouse	sloth	10	7	33781107	50865252	32988621	51133044	+	68
mouse	sloth	10	7	8597981	33500680	144092	25937427	+	97
mouse	sloth	10	8	86526705	130199338	25296676	80590421	+	255
mouse	sloth	10	NW_023637590.1	74793309	75785491	1143106	1971857	+	20
mouse	sloth	10	NW_023637606.1	79362258	80918194	60040	2100069	+	79
mouse	sloth	11	11	32483266	47880309	2387	17785203	+	55
mouse	sloth	11	13	54793680	55931813	95553463	96905156	+	12
mouse	sloth	11	17	16901225	30936365	23288937	38544118	+	57
mouse	sloth	11	18	61666424	75894395	2206419	25573803	+	221
mouse	sloth	11	18	107370354	121608215	60633533	76900251	+	197
mouse	sloth	11	18	78403007	103395834	25941519	54615292	+	378
mouse	sloth	11	18	59552973	60702091	635372	1594813	+	23
mouse	sloth	11	21	32137544	32250873	27166888	27332206	+	6
mouse	sloth	11	24	58165654	58346806	4203199	5069123	+	7
mouse	sloth	11	24	49500506	50807043	253515	1793977	+	21
mouse	sloth	11	24	48691187	49153854	2275865	5127088	+	6
mouse	sloth	11	5	5730233	6576089	164198790	165610124	+	22
mouse	sloth	11	NW_023637577.1	51153941	51541900	4333297	4895254	+	7
mouse	sloth	11	NW_023637579.1	58345741	59266504	520162	5087102	+	19
mouse	sloth	12	20	21161369	24764145	58124113	59277669	+	10
mouse	sloth	12	4	44899267	69205960	158948282	186795803	+	58
mouse	sloth	12	4	105529431	108244111	7733548	11333152	+	11
mouse	sloth	12	5	31315230	33451268	86751025	89669711	+	18
mouse	sloth	12	5	40226385	44651977	81892282	86607033	+	9
mouse	sloth	13	10	58305076	63006214	28551509	32719981	+	18
mouse	sloth	13	10	48634239	53573382	9618955	28126868	+	33
mouse	sloth	13	13	55770818	58276370	77833176	81487403	+	19
mouse	sloth	13	5	5911488	9816050	21703030	26977717	+	10
mouse	sloth	13	7	21316947	27249187	123456242	131228347	+	38
mouse	sloth	14	1	4137852	7766808	174804503	179440961	+	12
mouse	sloth	14	1	31058582	31825160	166744906	167927784	+	10
mouse	sloth	14	12	59438471	61495939	13909335	16180169	+	12
mouse	sloth	14	12	72775393	74944299	95280862	97823347	+	10
mouse	sloth	14	12	74992113	76248305	92776112	94489877	+	13
mouse	sloth	14	12	61543740	63198958	99254539	101766344	+	12
mouse	sloth	14	15	20344709	25990590	69687002	75989877	+	41
mouse	sloth	14	4	50385358	56182132	149730215	158641247	+	110
mouse	sloth	15	14	32920869	76835179	52111139	100048989	+	198
mouse	sloth	16	21	3410262	13548863	29830431	40691405	+	75
mouse	sloth	16	NW_023637590.1	16688587	17799138	1970691	3272924	+	31
mouse	sloth	17	1	50300287	53996432	167930091	172012853	+	11
mouse	sloth	17	13	59185803	65848080	42127090	50287927	+	8
mouse	sloth	17	2	3165247	8198388	7101692	12646552	+	20
mouse	sloth	17	20	71833890	73157439	17200200	18708728	+	6
mouse	sloth	17	24	7005530	13237006	8380889	23952117	+	26
mouse	sloth	17	7	34094638	38646988	118358586	123457180	+	122
mouse	sloth	17	7	40517909	50216875	101580705	112204819	+	103
mouse	sloth	17	NW_023637606.1	56259623	57852314	3293861	7627302	+	50
mouse	sloth	18	13	32948436	59544408	50568595	71398972	+	62
mouse	sloth	18	13	34541553	44329244	81696523	93025651	+	92
mouse	sloth	18	16	69476500	79153659	24802499	35957567	+	45
mouse	sloth	18	16	80090045	90561391	18010	11957654	+	31
mouse	sloth	18	16	67221369	68562391	70807046	74048295	+	17
mouse	sloth	18	9	31767421	32693087	6044469	7631014	+	15
mouse	sloth	19	10	14425436	30152841	36515673	54851671	+	72
mouse	sloth	19	15	35935815	38958914	39920808	44089848	+	29
mouse	sloth	19	6	3309076	13897336	6497636	27604668	+	258
mouse	sloth	2	10	32168817	34690200	93172768	96664957	+	37
mouse	sloth	2	10	28403037	29641739	88281944	89983789	+	17
mouse	sloth	2	17	126945729	129213059	75591464	78452935	+	34
mouse	sloth	2	19	151336102	181499253	33481853	66410884	+	333
mouse	sloth	2	5	12111443	23089272	221671	10487203	+	44
mouse	sloth	2	6	84417440	110780854	19496358	54159111	+	162
mouse	sloth	2	9	40485302	84307119	28320360	77873289	+	164
mouse	sloth	3	1	22130756	28861573	115855524	122727119	+	15
mouse	sloth	3	1	20011097	20421341	146141747	146760943	+	7
mouse	sloth	3	12	52175758	56091169	67465	5074913	+	23
mouse	sloth	3	14	16237309	19749560	19602229	22495255	+	9
mouse	sloth	3	14	3573090	14873425	31726694	41216425	+	28
mouse	sloth	3	2	86903141	159644302	107163533	177063183	+	454
mouse	sloth	3	3	36233575	52012740	132471936	153159358	+	43
mouse	sloth	4	10	59189452	62127634	110009591	111389021	+	10
mouse	sloth	4	10	34949074	52971567	76193727	88257842	+	98
mouse	sloth	4	10	74160734	94818189	55014757	76156129	+	42
mouse	sloth	4	14	3549041	9669344	12740656	18278421	+	21
mouse	sloth	4	2	103169072	155148548	188063262	246667109	+	578
mouse	sloth	4	2	155924137	156342409	246728495	247118538	+	20
mouse	sloth	4	7	19608296	34907374	46116920	65431788	+	43
mouse	sloth	5	20	30310194	32651057	14558280	17195331	+	50
mouse	sloth	5	21	143166772	144494288	20925839	22375488	+	23
mouse	sloth	5	21	129760455	137834540	8466575	19420594	+	108
mouse	sloth	5	23	110257898	110957991	403707	1435332	+	13
mouse	sloth	5	3	33370862	105130675	1276737	95074339	+	321
mouse	sloth	5	3	108460679	108922933	263347	1248954	+	13
mouse	sloth	6	1	87652572	90623394	245821061	249855865	+	33
mouse	sloth	6	1	92347873	116170485	217876778	243264024	+	97
mouse	sloth	6	15	116184988	116693943	85981605	87094530	+	9
mouse	sloth	6	17	85993476	87649244	21071355	23288730	+	24
mouse	sloth	6	17	70742704	83552781	4106596	18028911	+	76
mouse	sloth	6	3	57483487	65121961	95336571	101873322	+	14
mouse	sloth	6	5	3372257	13089268	110182437	121148969	+	34
mouse	sloth	6	5	49013449	56900993	132774260	143126384	+	63
mouse	sloth	6	8	120440143	121247876	132607942	133618412	+	12
mouse	sloth	6	8	121612920	128415619	123485105	129447389	+	87
mouse	sloth	7	27	39126741	51320874	5856141	8535504	+	114
mouse	sloth	7	27	12992894	40579468	8723788	25454714	+	309
mouse	sloth	7	4	55443873	84339224	66452270	98508845	+	137
mouse	sloth	7	6	102536414	103120198	77667126	79468039	+	6
mouse	sloth	7	6	140425478	144877796	47989	6415217	+	65
mouse	sloth	8	12	22459791	22861434	101866533	102598980	+	7
mouse	sloth	8	17	13515374	13931639	62050929	62763897	+	7
mouse	sloth	8	2	124380668	127697799	13118466	19714148	+	37
mouse	sloth	8	22	85987014	124263394	1654999	44586495	+	319
mouse	sloth	8	3	27467364	27765684	222130594	222456387	+	9
mouse	sloth	8	NW_023637607.1	3200922	4579603	3699083	5106779	+	29
mouse	sloth	9	1	118335280	123768729	189643413	198463184	+	72
mouse	sloth	9	1	91240111	105705413	148146238	166299668	+	76
mouse	sloth	9	25	19286237	22047042	4083126	7258425	+	61
mouse	sloth	9	4	88567683	90152861	98617563	99802930	+	9
mouse	sloth	9	4	54441407	75591733	99814622	129016383	+	205
mouse	sloth	9	5	22359607	25515406	143168475	146335640	+	9
mouse	sloth	9	7	75682647	78116631	95356868	98268176	+	15
mouse	sloth	NC_005089.1	NC_006924.1	2751	15288	2764	15320	+	13
mouse	sloth	X	NW_023637624.1	7989540	21045275	5940658	6377843	+	8
mouse	sloth	X	X	151819162	152617239	59362409	62285650	+	6
mouse	sloth	X	X	74213950	74621837	192307491	192958807	+	7
mouse	sloth	X	X	137979998	146337198	124494072	136875894	+	32
mouse	sloth	X	X	8929329	20944197	35746306	49665717	+	44
mouse	sloth	X	X	93768175	133709970	62560684	113134644	+	95
mouse	sloth	X	X	21350863	69433022	138461015	186820260	+	71
mouse	sloth	X	X	7424801	7534425	50542633	50726692	+	6
mouse	sloth	X	Y	72817966	72974465	36524654	37922599	+	8
sloth	mouse	1	10	571703	3239293	76411482	78300782	+	29
sloth	mouse	1	14	174804503	179440961	4137852	7766808	+	12
sloth	mouse	1	14	166744906	167927784	31058582	31825160	+	10
sloth	mouse	1	17	167930091	172012853	50300287	53996432	+	11
sloth	mouse	1	3	115855524	122727119	22130756	28861573	+	15
sloth	mouse	1	3	146141747	146760943	20011097	20421341	+	7
sloth	mouse	1	6	245821061	249855865	87652572	90623394	+	33
sloth	mouse	1	6	217876778	243264024	92347873	116170485	+	97
sloth	mouse	1	9	189643413	198463184	118335280	123768729	+	72
sloth	mouse	1	9	148146238	166299668	91240111	105705413	+	76
sloth	mouse	10	13	28551509	32719981	58305076	63006214	+	18
sloth	mouse	10	13	9618955	28126868	48634239	53573382	+	33
sloth	mouse	10	19	36515673	54851671	14425436	30152841	+	72
sloth	mouse	10	2	93172768	96664957	32168817	34690200	+	37
sloth	mouse	10	2	88281944	89983789	28403037	29641739	+	17
sloth	mouse	10	4	110009591	111389021	59189452	62127634	+	10
sloth	mouse	10	4	76193727	88257842	34949074	52971567	+	98
sloth	mouse	10	4	55014757	76156129	74160734	94818189	+	42
sloth	mouse	11	11	2387	17785203	32483266	47880309	+	55
sloth	mouse	12	14	13909335	16180169	59438471	61495939	+	12
sloth	mouse	12	14	95280862	97823347	72775393	74944299	+	10
sloth	mouse	12	14	92776112	94489877	74992113	76248305	+	13
sloth	mouse	12	14	99254539	101766344	61543740	63198958	+	12
sloth	mouse	12	3	67465	5074913	52175758	56091169	+	23
sloth	mouse	12	8	101866533	102598980	22459791	22861434	+	7
sloth	mouse	13	11	95553463	96905156	54793680	55931813	+	12
sloth	mouse	13	13	77833176	81487403	55770818	58276370	+	19
sloth	mouse	13	17	42127090	50287927	59185803	65848080	+	8
sloth	mouse	13	18	50568595	71398972	32948436	59544408	+	62
sloth	mouse	13	18	81696523	93025651	34541553	44329244	+	92
sloth	mouse	14	1	22743876	31393398	9615633	17840350	+	40
sloth	mouse	14	15	52111139	100048989	32920869	76835179	+	198
sloth	mouse	14	3	19602229	22495255	16237309	19749560	+	9
sloth	mouse	14	3	31726694	41216425	3573090	14873425	+	28
sloth	mouse	14	4	12740656	18278421	3549041	9669344	+	21
sloth	mouse	15	14	69687002	75989877	20344709	25990590	+	41
sloth	mouse	15	19	39920808	44089848	35935815	38958914	+	29
sloth	mouse	15	6	85981605	87094530	116184988	116693943	+	9
sloth	mouse	16	18	24802499	35957567	69476500	79153659	+	45
sloth	mouse	16	18	18010	11957654	80090045	90561391	+	31
sloth	mouse	16	18	70807046	74048295	67221369	68562391	+	17
sloth	mouse	17	1	66646147	71458178	39233013	43866999	+	26
sloth	mouse	17	11	23288937	38544118	16901225	30936365	+	57
sloth	mouse	17	2	75591464	78452935	126945729	129213059	+	34
sloth	mouse	17	6	21071355	23288730	85993476	87649244	+	24
sloth	mouse	17	6	4106596	18028911	70742704	83552781	+	76
sloth	mouse	17	8	62050929	62763897	13515374	13931639	+	7
sloth	mouse	18	11	2206419	25573803	61666424	75894395	+	221
sloth	mouse	18	11	60633533	76900251	107370354	121608215	+	197
sloth	mouse	18	11	25941519	54615292	78403007	103395834	+	378
sloth	mouse	18	11	635372	1594813	59552973	60702091	+	23
sloth	mouse	19	2	33481853	66410884	151336102	181499253	+	332
sloth	mouse	2	1	52993992	106885488	130316263	174258950	+	342
sloth	mouse	2	1	24985231	34056551	174324079	180845134	+	43
sloth	mouse	2	1	35797455	53123994	182103529	194813878	+	74
sloth	mouse	2	10	2317323	6769843	3315974	7162237	+	19
sloth	mouse	2	17	7101692	12646552	3165247	8198388	+	20
sloth	mouse	2	3	107163533	177063183	86903141	159644302	+	453
sloth	mouse	2	4	188063262	246667109	103169072	155148548	+	578
sloth	mouse	2	4	246728495	247118538	155924137	156342409	+	20
sloth	mouse	2	8	13118466	19714148	124380668	127697799	+	37
sloth	mouse	20	12	58124113	59277669	21161369	24764145	+	10
sloth	mouse	20	17	17200200	18708728	71833890	73157439	+	6
sloth	mouse	20	5	14558280	17195331	30310194	32651057	+	50
sloth	mouse	21	11	27166888	27332206	32137544	32250873	+	6
sloth	mouse	21	16	29830431	40691405	3410262	13548863	+	75
sloth	mouse	21	5	20925839	22375488	143166772	144494288	+	23
sloth	mouse	21	5	8466575	19420594	129760455	137834540	+	108
sloth	mouse	22	8	1654999	44586495	85987014	124263394	+	319
sloth	mouse	23	5	403707	1435332	110257898	110957991	+	13
sloth	mouse	24	11	4203199	5069123	58165654	58346806	+	7
sloth	mouse	24	11	253515	1793977	49500506	50807043	+	21
sloth	mouse	24	11	2275865	5127088	48691187	49153854	+	6
sloth	mouse	24	17	8380889	23952117	7005530	13237006	+	26
sloth	mouse	25	10	3654843	5315754	78334017	78715940	+	8
sloth	mouse	25	9	4083126	7258425	19286237	22047042	+	61
sloth	mouse	27	7	5856141	8535504	39126741	51320874	+	113
sloth	mouse	27	7	8723788	25454714	12992894	40579468	+	310
sloth	mouse	3	3	132471936	153159358	36233575	52012740	+	43
sloth	mouse	3	5	1276737	95074339	33370862	105130675	+	321
sloth	mouse	3	5	263347	1248954	108460679	108922933	+	13
sloth	mouse	3	6	95336571	101873322	57483487	65121961	+	14
sloth	mouse	3	8	222130594	222456387	27467364	27765684	+	9
sloth	mouse	4	12	158948282	186795803	44899267	69205960	+	58
sloth	mouse	4	12	7733548	11333152	105529431	108244111	+	11
sloth	mouse	4	14	149730215	158641247	50385358	56182132	+	110
sloth	mouse	4	7	66452270	98508845	55443873	84339224	+	137
sloth	mouse	4	9	98617563	99802930	88567683	90152861	+	9
sloth	mouse	4	9	99814622	129016383	54441407	75591733	+	205
sloth	mouse	5	11	164198790	165610124	5730233	6576089	+	22
sloth	mouse	5	12	86751025	89669711	31315230	33451268	+	18
sloth	mouse	5	12	81892282	86607033	40226385	44651977	+	9
sloth	mouse	5	13	21703030	26977717	5911488	9816050	+	10
sloth	mouse	5	2	221671	10487203	12111443	23089272	+	44
sloth	mouse	5	6	110182437	121148969	3372257	13089268	+	34
sloth	mouse	5	6	132774260	143126384	49013449	56900993	+	63
sloth	mouse	5	9	143168475	146335640	22359607	25515406	+	9
sloth	mouse	6	19	6497636	27604668	3309076	13897336	+	258
sloth	mouse	6	2	19496358	54159111	84417440	110780854	+	156
sloth	mouse	6	7	77667126	79468039	102536414	103120198	+	7
sloth	mouse	6	7	47989	6415217	140425478	144877796	+	65
sloth	mouse	7	1	80574326	94700967	21453780	34347743	+	21
sloth	mouse	7	10	32988621	51133044	33781107	50865252	+	68
sloth	mouse	7	10	144092	25937427	8597981	33500680	+	96
sloth	mouse	7	13	123456242	131228347	21316947	27249187	+	37
sloth	mouse	7	17	118358586	123457180	34094638	38646988	+	122
sloth	mouse	7	17	101580705	112204819	40517909	50216875	+	103
sloth	mouse	7	4	46116920	65431788	19608296	34907374	+	43
sloth	mouse	7	9	95356868	98268176	75682647	78116631	+	15
sloth	mouse	8	10	25296676	80590421	86526705	130199338	+	255
sloth	mouse	8	6	132607942	133618412	120440143	121247876	+	12
sloth	mouse	8	6	123485105	129447389	121612920	128415619	+	87
sloth	mouse	9	1	2829784	5945117	34475751	36283407	+	8
sloth	mouse	9	1	12349163	25653906	118226244	130147015	+	43
sloth	mouse	9	1	87279204	135320517	53794671	93956056	+	285
sloth	mouse	9	18	6044469	7631014	31767421	32693087	+	15
sloth	mouse	9	2	28320360	77873289	40485302	84307119	+	164
sloth	mouse	NC_006924.1	NC_005089.1	2764	15320	2751	15288	+	13
sloth	mouse	NW_023637577.1	11	4333297	4895254	51153941	51541900	+	7
sloth	mouse	NW_023637579.1	11	520162	5087102	58345741	59266504	+	20
sloth	mouse	NW_023637590.1	10	1143106	1971857	74793309	75785491	+	20
sloth	mouse	NW_023637590.1	16	1970691	3272924	16688587	17799138	+	31
sloth	mouse	NW_023637606.1	10	60040	2100069	79362258	80918194	+	79
sloth	mouse	NW_023637606.1	17	3293861	7627302	56259623	57852314	+	50
sloth	mouse	NW_023637607.1	8	3699083	5106779	3200922	4579603	+	29
sloth	mouse	NW_023637624.1	X	5940658	6377843	7989540	21045275	+	8
sloth	mouse	X	X	59362409	62285650	151819162	152617239	+	6
sloth	mouse	X	X	192307491	192958807	74213950	74621837	+	7
sloth	mouse	X	X	124494072	136875894	137979998	146337198	+	32
sloth	mouse	X	X	35746306	49665717	8929329	20944197	+	44
sloth	mouse	X	X	62560684	113134644	93768175	133709970	+	95
sloth	mouse	X	X	138461015	186820260	21350863	69433022	+	71
sloth	mouse	X	X	50542633	50726692	7424801	7534425	+	6
sloth	mouse	Y	X	36524654	37922599	72817966	72974465	+	8
mouse	sloth	1	12	43973130	44258260	33446966	33068262	-	8
mouse	sloth	1	14	3269956	9371882	12539174	6222768	-	15
mouse	sloth	1	16	104696242	111792782	19255703	13064408	-	19
mouse	sloth	1	17	36346814	39036317	75493787	71902044	-	32
mouse	sloth	1	2	180863171	181959980	35804427	34083818	-	9
mouse	sloth	1	7	17797255	21335799	101543766	98363775	-	13
mouse	sloth	1	9	46846704	53746456	87219851	80313210	-	21
mouse	sloth	10	1	76089670	76392973	515060	2174	-	7
mouse	sloth	10	15	59159019	74485663	69668927	50261409	-	80
mouse	sloth	10	17	58091217	59062256	64270781	62908368	-	8
mouse	sloth	10	2	7465532	8394701	1961746	623075	-	10
mouse	sloth	10	7	51461510	57687926	32821240	26103009	-	21
mouse	sloth	10	8	82455685	86185369	25289204	20642689	-	30
mouse	sloth	10	NW_023637606.1	80920163	81155808	3258479	2799325	-	13
mouse	sloth	10	NW_023637606.1	81156937	82077114	2796178	2110125	-	20
mouse	sloth	11	11	56902342	58070406	21725011	18640581	-	11
mouse	sloth	11	13	51583090	54761332	77817529	72300210	-	37
mouse	sloth	11	18	75721818	78402994	25941391	22408238	-	55
mouse	sloth	11	18	61099336	61652924	2179617	1623710	-	10
mouse	sloth	11	18	103521894	107361546	60255575	55016157	-	51
mouse	sloth	11	23	3081850	5492217	29341114	26312031	-	45
mouse	sloth	11	5	6585483	16868158	164021150	153873274	-	22
mouse	sloth	12	20	24881401	31129939	57873159	46419519	-	24
mouse	sloth	12	20	3297428	17050385	14508943	22166	-	53
mouse	sloth	12	20	17222101	17841943	61497043	59479779	-	6
mouse	sloth	12	4	69737210	70949008	62825107	61091915	-	12
mouse	sloth	12	4	70984631	105459354	54020187	11746015	-	221
mouse	sloth	12	4	108272100	113455455	18237188	1429842	-	65
mouse	sloth	12	4	69215588	69403975	187193570	186841596	-	8
mouse	sloth	12	5	33479593	57288954	129114457	121371431	-	20
mouse	sloth	12	5	117480146	119984981	131900598	129128995	-	9
mouse	sloth	13	10	63112707	65071009	28126868	22426134	-	12
mouse	sloth	13	11	68708899	74513902	32276452	24020899	-	32
mouse	sloth	13	11	104981791	120488915	90776591	71655724	-	57
mouse	sloth	13	13	74787692	104975184	35140558	613817	-	130
mouse	sloth	13	2	9925522	14374188	24896443	19717888	-	16
mouse	sloth	13	5	14401023	21220787	153225294	146591229	-	21
mouse	sloth	13	7	30844042	48419504	154443013	133648008	-	81
mouse	sloth	13	8	3588075	4659163	135057642	133634142	-	8
mouse	sloth	13	NW_023637577.1	55547435	55758258	5386648	5106876	-	12
mouse	sloth	13	NW_023637577.1	54205202	55532504	2528091	433239	-	29
mouse	sloth	14	1	26134323	31045926	211583660	205090184	-	42
mouse	sloth	14	1	8348818	14651852	217814286	211633588	-	25
mouse	sloth	14	12	76323672	124915098	91333799	33622154	-	87
mouse	sloth	14	12	56602525	58350311	20232200	17488006	-	21
mouse	sloth	14	15	31863980	40907155	85763017	76434813	-	40
mouse	sloth	14	20	63214973	71217280	37374974	26499574	-	90
mouse	sloth	14	4	45225568	50020843	60429525	54052562	-	33
mouse	sloth	15	11	3300249	32696487	70922025	33768445	-	82
mouse	sloth	15	8	76899687	89476126	17962025	143657	-	191
mouse	sloth	15	8	89657221	103446465	99533229	81087116	-	168
mouse	sloth	16	1	19472131	97763850	109668519	5116762	-	369
mouse	sloth	16	14	14523716	15964715	5009417	2851598	-	7
mouse	sloth	16	21	13572428	14292743	45121552	44184168	-	11
mouse	sloth	16	NW_023637590.1	17870724	18789059	3931879	3351527	-	16
mouse	sloth	17	1	31173614	32253869	5054644	3239193	-	16
mouse	sloth	17	13	26633833	27063962	99821842	99254117	-	7
mouse	sloth	17	16	65887048	71833852	69971337	62576319	-	27
mouse	sloth	17	17	73225300	91400587	61990676	40904232	-	88
mouse	sloth	17	21	23775741	26504484	30232809	27339751	-	92
mouse	sloth	17	24	13270208	15749608	9392063	5198571	-	15
mouse	sloth	17	25	32339794	33488650	3635323	3098754	-	10
mouse	sloth	17	7	27136065	31155484	118374286	112433872	-	67
mouse	sloth	17	NW_023637607.1	33651873	34068748	5518892	5184058	-	13
mouse	sloth	18	13	60693858	62874458	95228308	92993445	-	30
mouse	sloth	18	16	9618419	31580468	60404347	37303620	-	63
mouse	sloth	18	16	63795872	66993558	23822024	20135689	-	20
mouse	sloth	18	5	6435951	7929028	15990948	14013136	-	6
mouse	sloth	18	5	3507011	6241524	13971352	11108473	-	10
mouse	sloth	19	15	40210683	61084406	38890848	14005723	-	176
mouse	sloth	19	15	30210306	34953150	49388506	44217999	-	20
mouse	sloth	2	10	29651235	32150117	93153006	89991989	-	54
mouse	sloth	2	10	34694376	39116361	102365589	96669176	-	53
mouse	sloth	2	10	24493872	28356336	132429513	127712211	-	82
mouse	sloth	2	19	129432962	150881299	33454613	7175608	-	132
mouse	sloth	2	4	111061198	126911734	150397047	129900441	-	155
mouse	sloth	2	8	3115261	11795138	145210270	135064951	-	44
mouse	sloth	3	1	30005445	31364712	124702520	123042281	-	13
mouse	sloth	3	1	31956021	36054843	114626914	109681107	-	20
mouse	sloth	3	1	57193032	75864256	145927792	125825677	-	68
mouse	sloth	3	3	75981582	86828292	176326491	163062059	-	42
mouse	sloth	3	3	122522807	142101480	130809487	102007116	-	85
mouse	sloth	4	10	62198630	70453165	109836052	102408825	-	32
mouse	sloth	4	10	45965335	59138983	127607145	111427878	-	69
mouse	sloth	4	14	9844372	19922566	51794830	41638200	-	38
mouse	sloth	4	2	155151487	155917555	248025069	247291036	-	19
mouse	sloth	4	2	94830274	103148141	187962415	178045944	-	36
mouse	sloth	5	12	146146003	151574673	13576283	6151339	-	41
mouse	sloth	5	2	105160379	108428387	153525090	148866396	-	24
mouse	sloth	5	21	137949254	138346953	19858512	19444171	-	16
mouse	sloth	5	21	138740836	143098793	26866737	22592902	-	43
mouse	sloth	5	21	144672725	145229050	20710940	19905952	-	14
mouse	sloth	5	23	110976936	129688163	26296173	1451580	-	202
mouse	sloth	5	5	3391004	24028582	109865461	89650328	-	65
mouse	sloth	5	5	24524583	29991476	38432135	29924665	-	39
mouse	sloth	6	1	90636578	92221631	245730398	243328360	-	18
mouse	sloth	6	15	117877301	118456922	89102216	87726628	-	8
mouse	sloth	6	17	83621524	85938950	21060039	18074841	-	24
mouse	sloth	6	5	13580688	48968659	81579044	38497598	-	179
mouse	sloth	6	8	129385825	149464827	122842226	100646881	-	106
mouse	sloth	6	8	118564201	120421535	132552005	129947046	-	12
mouse	sloth	7	15	127975345	139734572	13945744	19477	-	81
mouse	sloth	7	21	116980214	119142583	43272411	40813836	-	19
mouse	sloth	7	21	119314316	122969171	6104730	476045	-	42
mouse	sloth	7	21	122977026	127902926	51217311	45982682	-	101
mouse	sloth	7	27	3204498	12792244	4515151	5761	-	89
mouse	sloth	7	6	45746547	54918636	63697346	55576371	-	34
mouse	sloth	7	6	86365733	116139823	104994160	63763726	-	248
mouse	sloth	8	12	5133219	13543434	64585833	20569848	-	33
mouse	sloth	8	20	13957667	22438638	46009925	37531383	-	15
mouse	sloth	8	20	22952630	26065734	22612078	17631750	-	26
mouse	sloth	8	20	26434487	26654179	23131697	22800022	-	6
mouse	sloth	8	25	72742326	73484831	6159981	2396596	-	20
mouse	sloth	8	25	70333016	71370173	2173663	1342579	-	44
mouse	sloth	8	25	71703241	71978369	2385205	2181987	-	15
mouse	sloth	8	25	71986899	72155270	2180541	1249553	-	8
mouse	sloth	8	25	84293387	85825368	8736710	7280770	-	53
mouse	sloth	8	3	76175322	84155181	162677630	153363715	-	28
mouse	sloth	8	3	26008775	26337722	222898125	222476776	-	9
mouse	sloth	8	3	29136745	67343216	220381179	177421470	-	122
mouse	sloth	8	8	73541226	75950741	20176479	18017377	-	7
mouse	sloth	9	1	110946614	118315200	189567256	179701953	-	31
mouse	sloth	9	1	106030058	110886586	205079692	198631083	-	127
mouse	sloth	9	6	3335231	18322798	123433469	105432786	-	59
mouse	sloth	9	6	26644813	53761133	154851777	123585379	-	212
mouse	sloth	9	7	78274334	88364645	80325164	66794342	-	43
mouse	sloth	X	NW_023637624.1	7523584	7641441	1872181	1743595	-	7
mouse	sloth	X	X	72986398	73472486	187700107	187182754	-	19
mouse	sloth	X	X	7656009	7842902	50457050	50258309	-	10
mouse	sloth	X	X	133872121	137911281	118660302	113816302	-	23
mouse	sloth	X	X	70093642	72816116	191648752	187703098	-	28
mouse	sloth	X	X	149286625	151794360	58911892	51228179	-	16
mouse	sloth	X	X	153996122	169089058	22665292	2017181	-	47
mouse	sloth	X	X	77493216	93321330	36858483	22440401	-	18
mouse	sloth	X	Y	36007223	36979643	33255057	29346566	-	11
sloth	mouse	1	10	2174	515060	76392973	76089670	-	7
sloth	mouse	1	14	205090184	211583660	31045926	26134323	-	42
sloth	mouse	1	14	211633588	217814286	14651852	8348818	-	25
sloth	mouse	1	16	5116762	109668519	97763850	19472131	-	369
sloth	mouse	1	17	3239193	5054644	32253869	31173614	-	16
sloth	mouse	1	3	123042281	124702520	31364712	30005445	-	13
sloth	mouse	1	3	109681107	114626914	36054843	31956021	-	20
sloth	mouse	1	3	125825677	145927792	75864256	57193032	-	69
sloth	mouse	1	6	243328360	245730398	92221631	90636578	-	18
sloth	mouse	1	9	179701953	189567256	118315200	110946614	-	31
sloth	mouse	1	9	198631083	205079692	110886586	106030058	-	127
sloth	mouse	10	13	22426134	28126868	65071009	63112707	-	12
sloth	mouse	10	2	89991989	93153006	32150117	29651235	-	54
sloth	mouse	10	2	96669176	102365589	39116361	34694376	-	54
sloth	mouse	10	2	127712211	132429513	28356336	24493872	-	82
sloth	mouse	10	4	102408825	109836052	70453165	62198630	-	32
sloth	mouse	10	4	111427878	127607145	59138983	45965335	-	69
sloth	mouse	11	11	18640581	21725011	58070406	56902342	-	11
sloth	mouse	11	13	24020899	32276452	74513902	68708899	-	32
sloth	mouse	11	13	71655724	90776591	120488915	104981791	-	57
sloth	mouse	11	15	33768445	70922025	32696487	3300249	-	82
sloth	mouse	12	1	33068262	33446966	44258260	43973130	-	8
sloth	mouse	12	14	33622154	91333799	124915098	76323672	-	87
sloth	mouse	12	14	17488006	20232200	58350311	56602525	-	21
sloth	mouse	12	5	6151339	13576283	151574673	146146003	-	41
sloth	mouse	12	8	20569848	64585833	13543434	5133219	-	33
sloth	mouse	13	11	72300210	77817529	54761332	51583090	-	37
sloth	mouse	13	13	613817	35140558	104975184	74787692	-	130
sloth	mouse	13	17	99254117	99821842	27063962	26633833	-	7
sloth	mouse	13	18	92993445	95228308	62874458	60693858	-	30
sloth	mouse	14	1	6222768	12539174	9371882	3269956	-	15
sloth	mouse	14	16	2851598	5009417	15964715	14523716	-	7
sloth	mouse	14	4	41638200	51794830	19922566	9844372	-	38
sloth	mouse	15	10	50261409	69668927	74485663	59159019	-	80
sloth	mouse	15	14	76434813	85763017	40907155	31863980	-	40
sloth	mouse	15	19	14005723	38890848	61084406	40210683	-	176
sloth	mouse	15	19	44217999	49388506	34953150	30210306	-	20
sloth	mouse	15	6	87726628	89102216	118456922	117877301	-	8
sloth	mouse	15	7	19477	13945744	139734572	127975345	-	81
sloth	mouse	16	1	13064408	19255703	111792782	104696242	-	20
sloth	mouse	16	17	62576319	69971337	71833852	65887048	-	27
sloth	mouse	16	18	37303620	60404347	31580468	9618419	-	63
sloth	mouse	16	18	20135689	23822024	66993558	63795872	-	20
sloth	mouse	17	1	71902044	75493787	39036317	36346814	-	32
sloth	mouse	17	10	62908368	64270781	59062256	58091217	-	8
sloth	mouse	17	17	40904232	61990676	91400587	73225300	-	88
sloth	mouse	17	6	18074841	21060039	85938950	83621524	-	24
sloth	mouse	18	11	22408238	25941391	78402994	75721818	-	55
sloth	mouse	18	11	1623710	2179617	61652924	61099336	-	10
sloth	mouse	18	11	55016157	60255575	107361546	103521894	-	51
sloth	mouse	19	2	7175608	33454613	150881299	129432962	-	130
sloth	mouse	2	1	34083818	35804427	181959980	180863171	-	9
sloth	mouse	2	10	623075	1961746	8394701	7465532	-	10
sloth	mouse	2	13	19717888	24896443	14374188	9925522	-	16
sloth	mouse	2	4	247291036	248025069	155917555	155151487	-	19
sloth	mouse	2	4	178045944	187962415	103148141	94830274	-	36
sloth	mouse	2	5	148866396	153525090	108428387	105160379	-	24
sloth	mouse	20	12	46419519	57873159	31129939	24881401	-	24
sloth	mouse	20	12	22166	14508943	17050385	3297428	-	53
sloth	mouse	20	12	59479779	61497043	17841943	17222101	-	6
sloth	mouse	20	14	26499574	37374974	71217280	63214973	-	90
sloth	mouse	20	8	37531383	46009925	22438638	13957667	-	15
sloth	mouse	20	8	17631750	22612078	26065734	22952630	-	26
sloth	mouse	20	8	22800022	23131697	26654179	26434487	-	6
sloth	mouse	21	16	44184168	45121552	14292743	13572428	-	11
sloth	mouse	21	17	27339751	30232809	26504484	23775741	-	92
sloth	mouse	21	5	19444171	19858512	138346953	137949254	-	16
sloth	mouse	21	5	22592902	26866737	143098793	138740836	-	43
sloth	mouse	21	5	19905952	20710940	145229050	144672725	-	14
sloth	mouse	21	7	40813836	43272411	119142583	116980214	-	19
sloth	mouse	21	7	476045	6104730	122969171	119314316	-	42
sloth	mouse	21	7	45982682	51217311	127902926	122977026	-	101
sloth	mouse	23	11	26312031	29341114	5492217	3081850	-	45
sloth	mouse	23	5	1451580	26296173	129688163	110976936	-	202
sloth	mouse	24	17	5198571	9392063	15749608	13270208	-	15
sloth	mouse	25	17	3098754	3635323	33488650	32339794	-	10
sloth	mouse	25	8	2396596	6159981	73484831	72742326	-	20
sloth	mouse	25	8	1342579	2173663	71370173	70333016	-	44
sloth	mouse	25	8	2181987	2385205	71978369	71703241	-	15
sloth	mouse	25	8	1249553	2180541	72155270	71986899	-	8
sloth	mouse	25	8	7280770	8736710	85825368	84293387	-	53
sloth	mouse	27	7	5761	4515151	12792244	3204498	-	93
sloth	mouse	3	3	163062059	176326491	86828292	75981582	-	42
sloth	mouse	3	3	102007116	130809487	142101480	122522807	-	85
sloth	mouse	3	8	153363715	162677630	84155181	76175322	-	28
sloth	mouse	3	8	222476776	222898125	26337722	26008775	-	9
sloth	mouse	3	8	177421470	220381179	67343216	29136745	-	122
sloth	mouse	4	12	61091915	62825107	70949008	69737210	-	12
sloth	mouse	4	12	11746015	54020187	105459354	70984631	-	221
sloth	mouse	4	12	1429842	18237188	113455455	108272100	-	65
sloth	mouse	4	12	186841596	187193570	69403975	69215588	-	8
sloth	mouse	4	14	54052562	60429525	50020843	45225568	-	33
sloth	mouse	4	2	129900441	150397047	126911734	111061198	-	157
sloth	mouse	5	11	153873274	164021150	16868158	6585483	-	22
sloth	mouse	5	12	121371431	129114457	57288954	33479593	-	20
sloth	mouse	5	12	129128995	131900598	119984981	117480146	-	9
sloth	mouse	5	13	146591229	153225294	21220787	14401023	-	21
sloth	mouse	5	18	14013136	15990948	7929028	6435951	-	6
sloth	mouse	5	18	11108473	13971352	6241524	3507011	-	10
sloth	mouse	5	5	89650328	109865461	24028582	3391004	-	65
sloth	mouse	5	5	29924665	38432135	29991476	24524583	-	39
sloth	mouse	5	6	38497598	81579044	48968659	13580688	-	179
sloth	mouse	6	7	55576371	63697346	54918636	45746547	-	34
sloth	mouse	6	7	63763726	104994160	116139823	86365733	-	246
sloth	mouse	6	9	105432786	123433469	18322798	3335231	-	59
sloth	mouse	6	9	123585379	154851777	53761133	26644813	-	210
sloth	mouse	7	1	98363775	101543766	21335799	17797255	-	13
sloth	mouse	7	10	26103009	32821240	57687926	51461510	-	21
sloth	mouse	7	13	133648008	154443013	48419504	30844042	-	81
sloth	mouse	7	17	112433872	118374286	31155484	27136065	-	67
sloth	mouse	7	9	66794342	80325164	88364645	78274334	-	43
sloth	mouse	8	10	20642689	25289204	86185369	82455685	-	30
sloth	mouse	8	13	133634142	135057642	4659163	3588075	-	8
sloth	mouse	8	15	143657	17962025	89476126	76899687	-	191
sloth	mouse	8	15	81087116	99533229	103446465	89657221	-	167
sloth	mouse	8	2	135064951	145210270	11795138	3115261	-	44
sloth	mouse	8	6	100646881	122842226	149464827	129385825	-	106
sloth	mouse	8	6	129947046	132552005	120421535	118564201	-	12
sloth	mouse	8	8	18017377	20176479	75950741	73541226	-	7
sloth	mouse	9	1	80313210	87219851	53746456	46846704	-	21
sloth	mouse	NW_023637577.1	13	5106876	5386648	55758258	55547435	-	12
sloth	mouse	NW_023637577.1	13	433239	2528091	55532504	54205202	-	29
sloth	mouse	NW_023637590.1	16	3351527	3931879	18789059	17870724	-	16
sloth	mouse	NW_023637606.1	10	2799325	3258479	81155808	80920163	-	13
sloth	mouse	NW_023637606.1	10	2110125	2796178	82077114	81156937	-	21
sloth	mouse	NW_023637607.1	17	5184058	5518892	34068748	33651873	-	13
sloth	mouse	NW_023637624.1	X	1743595	1872181	7641441	7523584	-	7
sloth	mouse	X	X	187182754	187700107	73472486	72986398	-	19
sloth	mouse	X	X	50258309	50457050	7842902	7656009	-	10
sloth	mouse	X	X	113816302	118660302	137911281	133872121	-	22
sloth	mouse	X	X	187703098	191648752	72816116	70093642	-	28
sloth	mouse	X	X	51228179	58911892	151794360	149286625	-	16
sloth	mouse	X	X	2017181	22665292	169089058	153996122	-	47
sloth	mouse	X	X	22440401	36858483	93321330	77493216	-	18
sloth	mouse	Y	X	29346566	33255057	36979643	36007223	-	11
brushtailPossum	brushtailPossum	1	1	16490	568422559	16490	568422559	+	3131
brushtailPossum	brushtailPossum	2	2	18369	462050706	18369	462050706	+	3544
brushtailPossum	brushtailPossum	3	3	197746	445408243	197746	445408243	+	2978
brushtailPossum	brushtailPossum	4	4	14054	442521730	14054	442521730	+	2731
brushtailPossum	brushtailPossum	5	5	74884	310105999	74884	310105999	+	2151
brushtailPossum	brushtailPossum	6	6	100619	285143326	100619	285143326	+	2029
brushtailPossum	brushtailPossum	7	7	86020	275436245	86020	275436245	+	2144
brushtailPossum	brushtailPossum	8	8	128652	267591460	128652	267591460	+	1890
brushtailPossum	brushtailPossum	9	9	33259	207892191	33259	207892191	+	1311
brushtailPossum	brushtailPossum	NC_003039.1	NC_003039.1	2725	15298	2725	15298	+	13
brushtailPossum	brushtailPossum	NW_023494377.1	NW_023494377.1	351542	10443552	351542	10443552	+	80
brushtailPossum	brushtailPossum	NW_023494378.1	NW_023494378.1	287079	4399212	287079	4399212	+	39
brushtailPossum	brushtailPossum	NW_023494379.1	NW_023494379.1	101089	3083820	101089	3083820	+	15
brushtailPossum	brushtailPossum	NW_023494380.1	NW_023494380.1	10615	1582287	10615	1582287	+	4
brushtailPossum	brushtailPossum	NW_023494381.1	NW_023494381.1	113782	1224489	113782	1224489	+	7
brushtailPossum	brushtailPossum	NW_023494382.1	NW_023494382.1	179202	921035	179202	921035	+	5
brushtailPossum	brushtailPossum	NW_023494383.1	NW_023494383.1	118786	603006	118786	603006	+	7
brushtailPossum	brushtailPossum	NW_023494384.1	NW_023494384.1	110908	326246	110908	326246	+	3
brushtailPossum	brushtailPossum	NW_023494385.1	NW_023494385.1	32668	47463	32668	47463	+	1
brushtailPossum	brushtailPossum	NW_023494387.1	NW_023494387.1	11279	26099	11279	26099	+	1
brushtailPossum	brushtailPossum	NW_023494391.1	NW_023494391.1	11405	40502	11405	40502	+	1
brushtailPossum	brushtailPossum	NW_023494393.1	NW_023494393.1	21965	26402	21965	26402	+	1
brushtailPossum	brushtailPossum	NW_023494395.1	NW_023494395.1	11791	39216	11791	39216	+	1
brushtailPossum	brushtailPossum	NW_023494402.1	NW_023494402.1	9445	34492	9445	34492	+	1
brushtailPossum	brushtailPossum	NW_023494405.1	NW_023494405.1	21268	35300	21268	35300	+	1
brushtailPossum	brushtailPossum	NW_023494410.1	NW_023494410.1	7998	29110	7998	29110	+	1
brushtailPossum	brushtailPossum	NW_023494412.1	NW_023494412.1	7897	10693	7897	10693	+	1
brushtailPossum	brushtailPossum	NW_023494416.1	NW_023494416.1	597	24760	597	24760	+	5
brushtailPossum	brushtailPossum	NW_023494422.1	NW_023494422.1	4304	14575	4304	14575	+	1
brushtailPossum	brushtailPossum	NW_023494439.1	NW_023494439.1	107	22329	107	22329	+	3
brushtailPossum	brushtailPossum	NW_023494445.1	NW_023494445.1	10879	11517	10879	11517	+	1
brushtailPossum	brushtailPossum	NW_023494447.1	NW_023494447.1	6442	12921	6442	12921	+	1
brushtailPossum	brushtailPossum	NW_023494450.1	NW_023494450.1	1018	13004	1018	13004	+	2
brushtailPossum	brushtailPossum	NW_023494453.1	NW_023494453.1	1468	19986	1468	19986	+	1
brushtailPossum	brushtailPossum	NW_023494454.1	NW_023494454.1	5660	19641	5660	19641	+	2
brushtailPossum	brushtailPossum	NW_023494457.1	NW_023494457.1	12870	16346	12870	16346	+	1
brushtailPossum	brushtailPossum	NW_023494458.1	NW_023494458.1	14635	15585	14635	15585	+	1
brushtailPossum	brushtailPossum	NW_023494460.1	NW_023494460.1	341	7616	341	7616	+	1
brushtailPossum	brushtailPossum	NW_023494467.1	NW_023494467.1	3412	11226	3412	11226	+	2
brushtailPossum	brushtailPossum	NW_023494498.1	NW_023494498.1	3045	3806	3045	3806	+	1
brushtailPossum	brushtailPossum	NW_023494506.1	NW_023494506.1	616	6428	616	6428	+	1
brushtailPossum	brushtailPossum	NW_023494523.1	NW_023494523.1	135097	713139	135097	713139	+	6
brushtailPossum	brushtailPossum	NW_023494524.1	NW_023494524.1	2673	295754	2673	295754	+	6
brushtailPossum	brushtailPossum	NW_023494526.1	NW_023494526.1	1592	120939	1592	120939	+	2
brushtailPossum	brushtailPossum	NW_023494527.1	NW_023494527.1	47897	104713	47897	104713	+	2
brushtailPossum	brushtailPossum	NW_023494529.1	NW_023494529.1	42534	53127	42534	53127	+	1
brushtailPossum	brushtailPossum	NW_023494531.1	NW_023494531.1	22262	158488	22262	158488	+	5
brushtailPossum	brushtailPossum	NW_023494532.1	NW_023494532.1	22015	140257	22015	140257	+	2
brushtailPossum	brushtailPossum	NW_023494539.1	NW_023494539.1	35575	94621	35575	94621	+	2
brushtailPossum	brushtailPossum	NW_023494540.1	NW_023494540.1	74126	74434	74126	74434	+	1
brushtailPossum	brushtailPossum	NW_023494543.1	NW_023494543.1	3174	17398	3174	17398	+	1
brushtailPossum	brushtailPossum	NW_023494545.1	NW_023494545.1	7522	11022	7522	11022	+	1
brushtailPossum	brushtailPossum	NW_023494547.1	NW_023494547.1	19361	52924	19361	52924	+	2
brushtailPossum	brushtailPossum	NW_023494550.1	NW_023494550.1	168	10723	168	10723	+	1
brushtailPossum	brushtailPossum	NW_023494551.1	NW_023494551.1	1163	59224	1163	59224	+	4
brushtailPossum	brushtailPossum	NW_023494553.1	NW_023494553.1	85	48785	85	48785	+	3
brushtailPossum	brushtailPossum	NW_023494554.1	NW_023494554.1	20837	54041	20837	54041	+	1
brushtailPossum	brushtailPossum	NW_023494558.1	NW_023494558.1	2514	27523	2514	27523	+	1
brushtailPossum	brushtailPossum	NW_023494560.1	NW_023494560.1	698	6978	698	6978	+	1
brushtailPossum	brushtailPossum	NW_023494561.1	NW_023494561.1	14826	33341	14826	33341	+	1
brushtailPossum	brushtailPossum	NW_023494564.1	NW_023494564.1	23495	44609	23495	44609	+	1
brushtailPossum	brushtailPossum	NW_023494565.1	NW_023494565.1	2443	46569	2443	46569	+	1
brushtailPossum	brushtailPossum	NW_023494566.1	NW_023494566.1	13409	17613	13409	17613	+	1
brushtailPossum	brushtailPossum	NW_023494573.1	NW_023494573.1	1287	1911	1287	1911	+	1
brushtailPossum	brushtailPossum	NW_023494577.1	NW_023494577.1	6258	36411	6258	36411	+	1
brushtailPossum	brushtailPossum	X	X	210	60633901	210	60633901	+	363
brushtailPossum	mouse	1	1	282430278	292252975	9615633	17840350	+	40
brushtailPossum	mouse	1	10	65608224	66226997	78334017	78715940	+	8
brushtailPossum	mouse	1	10	56902948	59964104	80216189	80918194	+	31
brushtailPossum	mouse	1	11	13042126	16596303	3081850	6016401	+	47
brushtailPossum	mouse	1	11	498331522	500517995	59552973	60702091	+	23
brushtailPossum	mouse	1	11	548196527	548943865	61339243	61652924	+	9
brushtailPossum	mouse	1	13	512070710	513373315	51250971	51947823	+	7
brushtailPossum	mouse	1	13	436063637	447113719	92747646	100833748	+	63
brushtailPossum	mouse	1	13	167328081	188236050	34148502	48419504	+	68
brushtailPossum	mouse	1	13	347472100	361371515	68708899	74513902	+	35
brushtailPossum	mouse	1	15	78887514	83772444	75840972	76776595	+	50
brushtailPossum	mouse	1	15	312775113	345966740	12808263	32696487	+	27
brushtailPossum	mouse	1	16	8550179	11481629	17889590	18789059	+	19
brushtailPossum	mouse	1	16	7610693	8549578	16801246	17389879	+	17
brushtailPossum	mouse	1	17	50827566	51330226	33651873	34068748	+	12
brushtailPossum	mouse	1	17	69734496	73806038	56259623	57790529	+	51
brushtailPossum	mouse	1	17	228799826	237423238	65887048	71833852	+	26
brushtailPossum	mouse	1	18	476828751	477574819	44961521	46659038	+	6
brushtailPossum	mouse	1	18	391252807	394992922	63795872	66424909	+	18
brushtailPossum	mouse	1	18	500713655	511701320	46691298	53877825	+	23
brushtailPossum	mouse	1	18	195506579	214954409	80090045	90561391	+	31
brushtailPossum	mouse	1	18	240084918	258944177	9707648	24026918	+	47
brushtailPossum	mouse	1	18	361965479	373415705	24237818	31580468	+	14
brushtailPossum	mouse	1	3	292775513	306354483	3573090	14965830	+	28
brushtailPossum	mouse	1	3	278439647	282139895	16237309	19749560	+	9
brushtailPossum	mouse	1	4	269737023	277120973	3549041	9669344	+	21
brushtailPossum	mouse	1	4	151496921	163999400	9844372	21759922	+	40
brushtailPossum	mouse	1	4	556098010	557972087	58995215	59915056	+	11
brushtailPossum	mouse	1	5	49525051	49840007	110283599	110503960	+	8
brushtailPossum	mouse	1	5	16529576	31074210	110976936	113458654	+	20
brushtailPossum	mouse	1	5	23284350	47528450	115034995	129688163	+	156
brushtailPossum	mouse	1	7	547842471	548184826	127590545	127902926	+	9
brushtailPossum	mouse	1	8	66561333	67315477	70333016	70601285	+	12
brushtailPossum	mouse	1	8	78322632	78460625	71995552	72077555	+	6
brushtailPossum	mouse	1	8	50012985	50816023	3200922	4301528	+	20
brushtailPossum	mouse	1	8	74200481	76088819	84293387	85825368	+	56
brushtailPossum	mouse	2	1	258323560	263581896	53794671	58145569	+	23
brushtailPossum	mouse	2	14	178045896	180856329	56602525	58350311	+	21
brushtailPossum	mouse	2	14	99301472	102882547	72775393	75468282	+	15
brushtailPossum	mouse	2	16	327498446	365897805	31697449	58344616	+	147
brushtailPossum	mouse	2	16	424995611	431266427	58228789	62749709	+	12
brushtailPossum	mouse	2	16	366427446	371133002	90623607	93401693	+	30
brushtailPossum	mouse	2	16	375148160	376090913	93508795	94116098	+	6
brushtailPossum	mouse	2	16	379193031	382232597	95781133	97763850	+	15
brushtailPossum	mouse	2	17	376996019	379717132	31276668	32503717	+	16
brushtailPossum	mouse	2	2	198416723	246229157	50169893	84307119	+	151
brushtailPossum	mouse	2	4	17313696	34336830	148230173	156342409	+	125
brushtailPossum	mouse	2	4	66896343	69954961	118522716	120525017	+	24
brushtailPossum	mouse	2	4	71743916	80074544	120553331	128461459	+	71
brushtailPossum	mouse	2	4	69617977	71731469	128548448	130068915	+	36
brushtailPossum	mouse	2	5	185828518	195257935	146146003	151574673	+	41
brushtailPossum	mouse	2	7	42823280	43339638	43077094	43589459	+	12
brushtailPossum	mouse	2	7	5067125	11917733	6134488	12627349	+	12
brushtailPossum	mouse	2	7	16501833	17062123	3337563	4167830	+	18
brushtailPossum	mouse	2	7	37730470	40679203	15599872	25239429	+	80
brushtailPossum	mouse	2	7	103244772	125805753	86365733	101162036	+	94
brushtailPossum	mouse	2	7	15782932	16197747	44825773	51320874	+	19
brushtailPossum	mouse	2	7	9318103	9440738	4693635	4910716	+	13
brushtailPossum	mouse	2	7	16205198	16496776	45172341	45598387	+	24
brushtailPossum	mouse	2	7	82703839	83922821	102326786	102970567	+	10
brushtailPossum	mouse	2	7	35366639	36434256	27741127	30062197	+	46
brushtailPossum	mouse	2	7	4034498	4273728	43953190	44204928	+	6
brushtailPossum	mouse	2	7	34402810	35326625	29776762	30855374	+	44
brushtailPossum	mouse	2	7	15521626	15767620	44461680	44809489	+	24
brushtailPossum	mouse	2	9	263955052	272729892	38289179	45307457	+	78
brushtailPossum	mouse	2	9	139749241	161747678	3335231	18308834	+	55
brushtailPossum	mouse	2	9	126191398	139661525	45311007	53882712	+	74
brushtailPossum	mouse	2	9	317136499	327551947	96705396	103107485	+	38
brushtailPossum	mouse	2	X	431361282	440707235	9066212	18327657	+	27
brushtailPossum	mouse	2	X	443315230	451864180	84745543	93460699	+	12
brushtailPossum	mouse	2	X	451969161	457640288	153996122	158758916	+	15
brushtailPossum	mouse	3	11	204575484	205703380	5806085	6426076	+	15
brushtailPossum	mouse	3	11	318364054	336670895	16901225	31052704	+	59
brushtailPossum	mouse	3	11	97677105	98823533	49562324	50250529	+	11
brushtailPossum	mouse	3	11	22427844	25314871	53150641	54590112	+	20
brushtailPossum	mouse	3	11	60489724	64576613	54793680	58070406	+	22
brushtailPossum	mouse	3	12	3354780	48149460	103612889	113109126	+	77
brushtailPossum	mouse	3	12	409704709	420831076	4642792	16697020	+	36
brushtailPossum	mouse	3	12	229551288	230516974	17222101	24069867	+	6
brushtailPossum	mouse	3	12	232815060	247622867	24881401	31129939	+	24
brushtailPossum	mouse	3	13	94472682	96163048	54345990	55477937	+	25
brushtailPossum	mouse	3	13	28307371	33213402	55770818	58276370	+	20
brushtailPossum	mouse	3	14	42407699	43599156	45225568	46628126	+	9
brushtailPossum	mouse	3	14	259270874	259819363	63359911	63702951	+	6
brushtailPossum	mouse	3	14	206323024	207546810	65830901	66599129	+	13
brushtailPossum	mouse	3	14	427296850	432263557	66872700	70320062	+	22
brushtailPossum	mouse	3	14	34762834	35628896	47069591	47623624	+	7
brushtailPossum	mouse	3	14	294616084	296394395	69954428	71217280	+	28
brushtailPossum	mouse	3	17	86401072	87115330	26633833	27063962	+	7
brushtailPossum	mouse	3	17	213223824	224734472	71833890	79228477	+	34
brushtailPossum	mouse	3	18	91263619	93101134	61821006	62874458	+	11
brushtailPossum	mouse	3	18	49348444	57814500	37153283	43571351	+	33
brushtailPossum	mouse	3	2	175621782	176544076	24969308	25209199	+	20
brushtailPossum	mouse	3	2	435815756	436653988	130911140	131404417	+	12
brushtailPossum	mouse	3	2	99611971	103001636	154218234	156977016	+	50
brushtailPossum	mouse	3	2	315238913	315941687	131751848	132153970	+	7
brushtailPossum	mouse	3	2	123376860	129459516	34694376	39116361	+	53
brushtailPossum	mouse	3	2	259927678	286002943	132371002	150881299	+	81
brushtailPossum	mouse	3	2	109949897	111399761	156987813	158126453	+	14
brushtailPossum	mouse	3	2	167272635	171117898	26780430	28396042	+	28
brushtailPossum	mouse	3	2	161660567	165453085	29651235	32150117	+	55
brushtailPossum	mouse	3	2	202902363	204494584	163178162	164410430	+	27
brushtailPossum	mouse	3	2	157413116	158143740	164573146	165168421	+	21
brushtailPossum	mouse	3	4	115530833	123216857	63285360	70453165	+	14
brushtailPossum	mouse	3	5	209629562	213210142	30310194	32651057	+	50
brushtailPossum	mouse	3	6	420885605	421417464	83184561	83552781	+	8
brushtailPossum	mouse	3	7	134404926	141526999	33711344	40579468	+	35
brushtailPossum	mouse	3	8	224743975	228558858	117615424	120148577	+	14
brushtailPossum	mouse	3	8	248133758	259008689	13957667	22438638	+	15
brushtailPossum	mouse	3	8	369313676	381287678	99751103	107064597	+	69
brushtailPossum	mouse	3	8	301239629	306139072	22952630	26337722	+	34
brushtailPossum	mouse	3	8	391989474	396273850	107237484	110766033	+	33
brushtailPossum	mouse	3	8	381834830	391930898	120160874	124263394	+	74
brushtailPossum	mouse	3	8	300666033	301031054	26434487	26654179	+	6
brushtailPossum	mouse	3	8	143564949	157304272	85987014	95644726	+	63
brushtailPossum	mouse	4	1	155482659	158550132	171345691	174258950	+	41
brushtailPossum	mouse	4	1	423821236	425127417	39574782	40504578	+	7
brushtailPossum	mouse	4	1	430256240	431937463	92943177	93980278	+	22
brushtailPossum	mouse	4	1	375904843	376446217	43973130	44258260	+	8
brushtailPossum	mouse	4	1	129100788	130848775	180863171	181959980	+	9
brushtailPossum	mouse	4	11	165173121	180666576	83831659	94568341	+	93
brushtailPossum	mouse	4	11	190596814	197518832	101947841	106504259	+	82
brushtailPossum	mouse	4	11	425812816	427386586	63775519	66059379	+	7
brushtailPossum	mouse	4	13	141367295	147146823	9925522	14374188	+	16
brushtailPossum	mouse	4	14	302036201	375101261	75479727	124915098	+	99
brushtailPossum	mouse	4	16	403242639	422293104	62552807	75244331	+	16
brushtailPossum	mouse	4	16	432027915	440448638	23261778	31717838	+	33
brushtailPossum	mouse	4	3	226851749	241862140	62244946	75864256	+	45
brushtailPossum	mouse	4	3	164015966	164230227	93104585	93471952	+	6
brushtailPossum	mouse	4	3	242040349	244673061	29135695	31364712	+	15
brushtailPossum	mouse	4	3	260608369	261236954	20011097	20421341	+	7
brushtailPossum	mouse	4	3	252772737	257237519	31956021	36054843	+	20
brushtailPossum	mouse	4	3	40316417	53297301	142202695	151250718	+	33
brushtailPossum	mouse	4	3	14054	11287683	151504247	159644302	+	35
brushtailPossum	mouse	4	3	158989252	165148130	86903141	92777512	+	125
brushtailPossum	mouse	4	4	21549137	35793195	103169072	118484973	+	140
brushtailPossum	mouse	4	8	152249109	155450712	124380668	125616796	+	20
brushtailPossum	mouse	4	8	376658554	393362386	5133219	13931639	+	41
brushtailPossum	mouse	4	9	262599152	269153708	91240111	96613728	+	21
brushtailPossum	mouse	5	10	287946254	291651722	82455685	86185369	+	29
brushtailPossum	mouse	5	10	213099889	269362708	88784794	130199338	+	232
brushtailPossum	mouse	5	12	139647328	145143215	40226385	44651977	+	8
brushtailPossum	mouse	5	12	145356953	148320159	31315230	33451268	+	17
brushtailPossum	mouse	5	13	75143431	83154291	3904173	9816050	+	11
brushtailPossum	mouse	5	15	294191278	302383725	76899687	84367061	+	129
brushtailPossum	mouse	5	18	68250502	75143949	3507011	9619469	+	13
brushtailPossum	mouse	5	2	164719850	176637649	3410080	11608061	+	35
brushtailPossum	mouse	5	2	54939596	66787162	12111443	23089272	+	45
brushtailPossum	mouse	5	5	48323569	54325155	3391004	9047926	+	29
brushtailPossum	mouse	5	6	205662184	206833483	120440143	121247876	+	12
brushtailPossum	mouse	5	6	190705790	191121629	121612920	122587046	+	8
brushtailPossum	mouse	5	6	199456888	202074696	126798826	128415619	+	22
brushtailPossum	mouse	5	6	234443	6160130	4505618	23970059	+	30
brushtailPossum	mouse	5	6	15532371	21390016	49013449	54969947	+	47
brushtailPossum	mouse	5	6	279175385	283839644	146751608	149464827	+	19
brushtailPossum	mouse	5	8	292008159	294135167	73541226	75950741	+	7
brushtailPossum	mouse	5	9	21534498	22909756	121780054	122667989	+	7
brushtailPossum	mouse	5	9	22972507	27584798	114340336	118315200	+	16
brushtailPossum	mouse	6	19	265309378	267661257	11563970	13897336	+	23
brushtailPossum	mouse	6	2	267908744	269559467	84417440	85654252	+	25
brushtailPossum	mouse	6	2	216128782	217036886	130112904	130682565	+	18
brushtailPossum	mouse	6	3	40734197	55570301	123319815	135277165	+	50
brushtailPossum	mouse	6	3	89220072	104011145	75981582	86828292	+	41
brushtailPossum	mouse	6	5	77348180	78287198	99365279	100867582	+	11
brushtailPossum	mouse	6	5	70402421	72285092	100910010	102220081	+	7
brushtailPossum	mouse	6	6	215710444	216119611	82888865	83177100	+	19
brushtailPossum	mouse	6	7	231501011	236681453	48438751	54918636	+	14
brushtailPossum	mouse	6	7	224827336	231014783	108610087	113170713	+	38
brushtailPossum	mouse	6	8	100619	2832656	36561981	41870179	+	19
brushtailPossum	mouse	6	8	83087447	87249119	64466132	67343216	+	12
brushtailPossum	mouse	6	8	104496997	114656787	76175322	84185055	+	33
brushtailPossum	mouse	7	1	212210	1054709	87192075	87872900	+	10
brushtailPossum	mouse	7	1	81016711	81437581	170941326	171292161	+	23
brushtailPossum	mouse	7	1	204110774	222600119	21468623	34347743	+	21
brushtailPossum	mouse	7	1	12782963	14468510	85721148	87168210	+	18
brushtailPossum	mouse	7	10	107010316	140624333	7465532	33500680	+	109
brushtailPossum	mouse	7	10	148147222	169314504	33781107	50865252	+	65
brushtailPossum	mouse	7	10	9496535	12244492	76043060	77845641	+	26
brushtailPossum	mouse	7	11	263599076	264228092	48691187	49455685	+	7
brushtailPossum	mouse	7	11	258787141	261956012	67815632	70622796	+	95
brushtailPossum	mouse	7	11	31028549	43266999	74274182	83796743	+	139
brushtailPossum	mouse	7	11	254414282	255830057	121068419	121608215	+	11
brushtailPossum	mouse	7	16	14516294	17294862	20127137	22976718	+	34
brushtailPossum	mouse	7	17	232546452	249360744	41075625	50216875	+	101
brushtailPossum	mouse	7	17	86416673	95397643	7618026	13237006	+	24
brushtailPossum	mouse	7	17	263609581	264071121	37180388	37258878	+	3
brushtailPossum	mouse	7	17	270388224	275436245	27136065	29456764	+	47
brushtailPossum	mouse	7	3	43445621	80375358	92553839	122413363	+	257
brushtailPossum	mouse	7	4	163083056	186591223	19608296	34907374	+	44
brushtailPossum	mouse	7	5	28562049	29157527	129792514	130272606	+	14
brushtailPossum	mouse	7	5	262052120	263205877	136982129	137820883	+	29
brushtailPossum	mouse	7	9	223508155	227911219	75682647	78116631	+	15
brushtailPossum	mouse	8	12	228901658	229261523	69204496	69403975	+	8
brushtailPossum	mouse	8	12	212918582	228846438	70984631	81015479	+	75
brushtailPossum	mouse	8	12	230315478	253366133	84829986	101051721	+	73
brushtailPossum	mouse	8	12	257728937	267498169	44899267	52618761	+	15
brushtailPossum	mouse	8	14	55418534	63154820	20344709	25990590	+	41
brushtailPossum	mouse	8	14	39059694	42286828	34092231	36690762	+	8
brushtailPossum	mouse	8	14	209793368	212880525	47709992	50020843	+	12
brushtailPossum	mouse	8	2	182812921	200349945	111099799	122651473	+	131
brushtailPossum	mouse	8	6	45522494	46782778	116469630	117158329	+	7
brushtailPossum	mouse	8	7	114385978	120642289	80510485	84339224	+	34
brushtailPossum	mouse	8	7	43900187	45605646	139626070	140354903	+	12
brushtailPossum	mouse	8	9	159053166	168018874	69996586	75591733	+	41
brushtailPossum	mouse	8	9	70063348	70845182	59425954	59868117	+	9
brushtailPossum	mouse	8	9	120762209	122521075	88567683	89958148	+	6
brushtailPossum	mouse	9	11	124505166	139024481	6496887	16868158	+	25
brushtailPossum	mouse	9	13	204692224	205093408	49617501	50041813	+	6
brushtailPossum	mouse	9	14	178904970	197152106	8348818	30296681	+	48
brushtailPossum	mouse	9	16	43550027	47184352	11010901	13548863	+	11
brushtailPossum	mouse	9	16	1531138	3623109	3410262	4537220	+	20
brushtailPossum	mouse	9	17	12979455	14592867	25992750	26504484	+	29
brushtailPossum	mouse	9	19	10795395	40681515	15933134	27314579	+	35
brushtailPossum	mouse	9	19	82704865	86753036	27366098	30152841	+	20
brushtailPossum	mouse	9	4	101295856	103688075	53631383	55536984	+	7
brushtailPossum	mouse	9	4	86844544	101219714	74160734	86588518	+	20
brushtailPossum	mouse	9	6	207258356	207706397	3457089	4086930	+	6
brushtailPossum	mouse	9	6	143627099	149693999	87652572	92191874	+	39
brushtailPossum	mouse	9	6	203912298	204615375	55014986	55478440	+	6
brushtailPossum	mouse	9	9	204979909	207246953	111140351	113807095	+	7
brushtailPossum	mouse	9	9	110674964	114076091	108887000	110729598	+	23
brushtailPossum	mouse	9	9	191532978	192425214	119273992	119852664	+	8
brushtailPossum	mouse	NC_003039.1	NC_005089.1	2725	15298	2751	15288	+	13
brushtailPossum	mouse	NW_023494377.1	X	356381	2150172	138464089	141749722	+	11
brushtailPossum	mouse	NW_023494378.1	X	480977	1992445	73267067	74578552	+	15
brushtailPossum	mouse	X	X	1230769	2540119	99019212	101687907	+	18
brushtailPossum	mouse	X	X	3332114	5409758	142301370	146337198	+	10
brushtailPossum	mouse	X	X	22315	249694	150583779	151151763	+	6
mouse	brushtailPossum	1	1	9615633	17840350	282430278	292252975	+	40
mouse	brushtailPossum	1	2	53794671	58145569	258323560	263581896	+	23
mouse	brushtailPossum	1	4	171345691	174258950	155482659	158550132	+	39
mouse	brushtailPossum	1	4	39574782	40504578	423821236	425127417	+	7
mouse	brushtailPossum	1	4	92943177	93980278	430256240	431937463	+	22
mouse	brushtailPossum	1	4	43973130	44258260	375904843	376446217	+	8
mouse	brushtailPossum	1	4	180863171	181959980	129100788	130848775	+	9
mouse	brushtailPossum	1	7	87192075	87872900	212210	1054709	+	10
mouse	brushtailPossum	1	7	170941326	171292161	81016711	81437581	+	23
mouse	brushtailPossum	1	7	21468623	34347743	204110774	222600119	+	21
mouse	brushtailPossum	1	7	85721148	87168210	12782963	14468510	+	18
mouse	brushtailPossum	10	1	78334017	78715940	65608224	66226997	+	8
mouse	brushtailPossum	10	1	80216189	80918194	56902948	59964104	+	31
mouse	brushtailPossum	10	5	82455685	86185369	287946254	291651722	+	29
mouse	brushtailPossum	10	5	88784794	130199338	213099889	269362708	+	232
mouse	brushtailPossum	10	7	7465532	33500680	107010316	140624333	+	108
mouse	brushtailPossum	10	7	33781107	50865252	148147222	169314504	+	65
mouse	brushtailPossum	10	7	76043060	77845641	9496535	12244492	+	26
mouse	brushtailPossum	11	1	3081850	6016401	13042126	16596303	+	47
mouse	brushtailPossum	11	1	59552973	60702091	498331522	500517995	+	23
mouse	brushtailPossum	11	1	61339243	61652924	548196527	548943865	+	9
mouse	brushtailPossum	11	3	5806085	6426076	204575484	205703380	+	15
mouse	brushtailPossum	11	3	16901225	31052704	318364054	336670895	+	59
mouse	brushtailPossum	11	3	49562324	50250529	97677105	98823533	+	11
mouse	brushtailPossum	11	3	53150641	54590112	22427844	25314871	+	20
mouse	brushtailPossum	11	3	54793680	58070406	60489724	64576613	+	22
mouse	brushtailPossum	11	4	83831659	94568341	165173121	180666576	+	93
mouse	brushtailPossum	11	4	101947841	106504259	190596814	197518832	+	82
mouse	brushtailPossum	11	4	63775519	66059379	425812816	427386586	+	7
mouse	brushtailPossum	11	7	48691187	49455685	263599076	264228092	+	7
mouse	brushtailPossum	11	7	67815632	70622796	258787141	261956012	+	95
mouse	brushtailPossum	11	7	74274182	83796743	31028549	43266999	+	139
mouse	brushtailPossum	11	7	121068419	121608215	254414282	255830057	+	11
mouse	brushtailPossum	11	9	6496887	16868158	124505166	139024481	+	25
mouse	brushtailPossum	12	3	103612889	113109126	3354780	48149460	+	77
mouse	brushtailPossum	12	3	4642792	16697020	409704709	420831076	+	36
mouse	brushtailPossum	12	3	17222101	24069867	229551288	230516974	+	6
mouse	brushtailPossum	12	3	24881401	31129939	232815060	247622867	+	24
mouse	brushtailPossum	12	5	40226385	44651977	139647328	145143215	+	8
mouse	brushtailPossum	12	5	31315230	33451268	145356953	148320159	+	17
mouse	brushtailPossum	12	8	69204496	69403975	228901658	229261523	+	8
mouse	brushtailPossum	12	8	70984631	81015479	212918582	228846438	+	75
mouse	brushtailPossum	12	8	84829986	101051721	230315478	253366133	+	73
mouse	brushtailPossum	12	8	44899267	52618761	257728937	267498169	+	15
mouse	brushtailPossum	13	1	51250971	51947823	512070710	513373315	+	7
mouse	brushtailPossum	13	1	92747646	100833748	436063637	447113719	+	63
mouse	brushtailPossum	13	1	34148502	48419504	167328081	188236050	+	68
mouse	brushtailPossum	13	1	68708899	74513902	347472100	361371515	+	35
mouse	brushtailPossum	13	3	54345990	55477937	94472682	96163048	+	25
mouse	brushtailPossum	13	3	55770818	58276370	28307371	33213402	+	20
mouse	brushtailPossum	13	4	9925522	14374188	141367295	147146823	+	16
mouse	brushtailPossum	13	5	3904173	9816050	75143431	83154291	+	11
mouse	brushtailPossum	13	9	49617501	50041813	204692224	205093408	+	6
mouse	brushtailPossum	14	2	56602525	58350311	178045896	180856329	+	21
mouse	brushtailPossum	14	2	72775393	75468282	99301472	102882547	+	15
mouse	brushtailPossum	14	3	45225568	46628126	42407699	43599156	+	9
mouse	brushtailPossum	14	3	63359911	63702951	259270874	259819363	+	6
mouse	brushtailPossum	14	3	65830901	66599129	206323024	207546810	+	13
mouse	brushtailPossum	14	3	66872700	70320062	427296850	432263557	+	22
mouse	brushtailPossum	14	3	47069591	47623624	34762834	35628896	+	7
mouse	brushtailPossum	14	3	69954428	71217280	294616084	296394395	+	28
mouse	brushtailPossum	14	4	75479727	124915098	302036201	375101261	+	99
mouse	brushtailPossum	14	8	20344709	25990590	55418534	63154820	+	41
mouse	brushtailPossum	14	8	34092231	36690762	39059694	42286828	+	8
mouse	brushtailPossum	14	8	47709992	50020843	209793368	212880525	+	12
mouse	brushtailPossum	14	9	8348818	30296681	178904970	197152106	+	48
mouse	brushtailPossum	15	1	75840972	76776595	78887514	83772444	+	50
mouse	brushtailPossum	15	1	12808263	32696487	312775113	345966740	+	27
mouse	brushtailPossum	15	5	76899687	84367061	294191278	302383725	+	129
mouse	brushtailPossum	16	1	17889590	18789059	8550179	11481629	+	19
mouse	brushtailPossum	16	1	16801246	17389879	7610693	8549578	+	17
mouse	brushtailPossum	16	2	31697449	58344616	327498446	365897805	+	147
mouse	brushtailPossum	16	2	58228789	62749709	424995611	431266427	+	12
mouse	brushtailPossum	16	2	90623607	93401693	366427446	371133002	+	30
mouse	brushtailPossum	16	2	93508795	94116098	375148160	376090913	+	6
mouse	brushtailPossum	16	2	95781133	97763850	379193031	382232597	+	15
mouse	brushtailPossum	16	4	62552807	75244331	403242639	422293104	+	16
mouse	brushtailPossum	16	4	23261778	31717838	432027915	440448638	+	33
mouse	brushtailPossum	16	7	20127137	22976718	14516294	17294862	+	34
mouse	brushtailPossum	16	9	11010901	13548863	43550027	47184352	+	11
mouse	brushtailPossum	16	9	3410262	4537220	1531138	3623109	+	20
mouse	brushtailPossum	17	1	33651873	34068748	50827566	51330226	+	12
mouse	brushtailPossum	17	1	56259623	57790529	69734496	73806038	+	51
mouse	brushtailPossum	17	1	65887048	71833852	228799826	237423238	+	26
mouse	brushtailPossum	17	2	31276668	32503717	376996019	379717132	+	16
mouse	brushtailPossum	17	3	26633833	27063962	86401072	87115330	+	7
mouse	brushtailPossum	17	3	71833890	79228477	213223824	224734472	+	34
mouse	brushtailPossum	17	7	41075625	50216875	232546452	249360744	+	101
mouse	brushtailPossum	17	7	7618026	13237006	86416673	95397643	+	24
mouse	brushtailPossum	17	7	37180388	37258878	263609581	264071121	+	4
mouse	brushtailPossum	17	7	27136065	29456764	270388224	275436245	+	47
mouse	brushtailPossum	17	9	25992750	26504484	12979455	14592867	+	29
mouse	brushtailPossum	18	1	44961521	46659038	476828751	477574819	+	6
mouse	brushtailPossum	18	1	63795872	66424909	391252807	394992922	+	18
mouse	brushtailPossum	18	1	46691298	53877825	500713655	511701320	+	23
mouse	brushtailPossum	18	1	80090045	90561391	195506579	214954409	+	31
mouse	brushtailPossum	18	1	9707648	24026918	240084918	258944177	+	47
mouse	brushtailPossum	18	1	24237818	31580468	361965479	373415705	+	14
mouse	brushtailPossum	18	3	61821006	62874458	91263619	93101134	+	11
mouse	brushtailPossum	18	3	37153283	43571351	49348444	57814500	+	33
mouse	brushtailPossum	18	5	3507011	9619469	68250502	75143949	+	13
mouse	brushtailPossum	19	6	11563970	13897336	265309378	267661257	+	23
mouse	brushtailPossum	19	9	15933134	27314579	10795395	40681515	+	35
mouse	brushtailPossum	19	9	27366098	30152841	82704865	86753036	+	20
mouse	brushtailPossum	2	2	50169893	84307119	198416723	246229157	+	151
mouse	brushtailPossum	2	3	24969308	25209199	175621782	176544076	+	20
mouse	brushtailPossum	2	3	130911140	131404417	435815756	436653988	+	12
mouse	brushtailPossum	2	3	154218234	156977016	99611971	103001636	+	50
mouse	brushtailPossum	2	3	131751848	132153970	315238913	315941687	+	7
mouse	brushtailPossum	2	3	34694376	39116361	123376860	129459516	+	54
mouse	brushtailPossum	2	3	132371002	150881299	259927678	286002943	+	82
mouse	brushtailPossum	2	3	156987813	158126453	109949897	111399761	+	14
mouse	brushtailPossum	2	3	26780430	28396042	167272635	171117898	+	28
mouse	brushtailPossum	2	3	29651235	32150117	161660567	165453085	+	55
mouse	brushtailPossum	2	3	163178162	164410430	202902363	204494584	+	27
mouse	brushtailPossum	2	3	164573146	165168421	157413116	158143740	+	21
mouse	brushtailPossum	2	5	3410080	11608061	164719850	176637649	+	35
mouse	brushtailPossum	2	5	12111443	23089272	54939596	66787162	+	45
mouse	brushtailPossum	2	6	85409559	85654252	262504184	262780800	+	3
mouse	brushtailPossum	2	6	84417440	85654252	267908744	269559467	+	25
mouse	brushtailPossum	2	6	130112904	130682565	216128782	217036886	+	18
mouse	brushtailPossum	2	8	111099799	122651473	182812921	200349945	+	131
mouse	brushtailPossum	3	1	3573090	14965830	292775513	306354483	+	28
mouse	brushtailPossum	3	1	16237309	19749560	278439647	282139895	+	9
mouse	brushtailPossum	3	4	62244946	75864256	226851749	241862140	+	45
mouse	brushtailPossum	3	4	93104585	93471952	164015966	164230227	+	6
mouse	brushtailPossum	3	4	29135695	31364712	242040349	244673061	+	15
mouse	brushtailPossum	3	4	20011097	20421341	260608369	261236954	+	7
mouse	brushtailPossum	3	4	31956021	36054843	252772737	257237519	+	20
mouse	brushtailPossum	3	4	142202695	151250718	40316417	53297301	+	33
mouse	brushtailPossum	3	4	151504247	159644302	14054	11287683	+	35
mouse	brushtailPossum	3	4	86903141	92777512	158989252	165148130	+	125
mouse	brushtailPossum	3	6	123319815	135277165	40734197	55570301	+	50
mouse	brushtailPossum	3	6	75981582	86828292	89220072	104011145	+	41
mouse	brushtailPossum	3	7	92553839	122413363	43445621	80375358	+	259
mouse	brushtailPossum	4	1	3549041	9669344	269737023	277120973	+	21
mouse	brushtailPossum	4	1	9844372	21759922	151496921	163999400	+	40
mouse	brushtailPossum	4	1	58995215	59915056	556098010	557972087	+	11
mouse	brushtailPossum	4	2	148230173	156342409	17313696	34336830	+	125
mouse	brushtailPossum	4	2	118522716	120525017	66896343	69954961	+	24
mouse	brushtailPossum	4	2	120553331	128461459	71743916	80074544	+	71
mouse	brushtailPossum	4	2	128548448	130068915	69617977	71731469	+	36
mouse	brushtailPossum	4	3	63285360	70453165	115530833	123216857	+	14
mouse	brushtailPossum	4	4	103169072	118484973	21549137	35793195	+	140
mouse	brushtailPossum	4	7	19608296	34907374	163083056	186591223	+	44
mouse	brushtailPossum	4	9	53631383	55536984	101295856	103688075	+	7
mouse	brushtailPossum	4	9	74160734	86588518	86844544	101219714	+	20
mouse	brushtailPossum	5	1	110283599	110503960	49525051	49840007	+	8
mouse	brushtailPossum	5	1	110976936	113458654	16529576	31074210	+	20
mouse	brushtailPossum	5	1	115034995	129688163	23284350	47528450	+	156
mouse	brushtailPossum	5	2	146146003	151574673	185828518	195257935	+	41
mouse	brushtailPossum	5	3	30310194	32651057	209629562	213210142	+	50
mouse	brushtailPossum	5	5	3391004	9047926	48323569	54325155	+	29
mouse	brushtailPossum	5	6	99365279	100867582	77348180	78287198	+	11
mouse	brushtailPossum	5	6	100910010	102220081	70402421	72285092	+	7
mouse	brushtailPossum	5	7	129792514	130272606	28562049	29157527	+	14
mouse	brushtailPossum	5	7	136982129	137820883	262052120	263205877	+	29
mouse	brushtailPossum	6	3	83184561	83552781	420885605	421417464	+	8
mouse	brushtailPossum	6	5	120440143	121247876	205662184	206833483	+	12
mouse	brushtailPossum	6	5	121612920	122587046	190705790	191121629	+	8
mouse	brushtailPossum	6	5	126798826	128415619	199456888	202074696	+	22
mouse	brushtailPossum	6	5	4505618	23970059	234443	6160130	+	30
mouse	brushtailPossum	6	5	49013449	54969947	15532371	21390016	+	47
mouse	brushtailPossum	6	5	146751608	149464827	279175385	283839644	+	19
mouse	brushtailPossum	6	6	82888865	83177100	215710444	216119611	+	19
mouse	brushtailPossum	6	8	116469630	117158329	45522494	46782778	+	7
mouse	brushtailPossum	6	9	3457089	4086930	207258356	207706397	+	6
mouse	brushtailPossum	6	9	87652572	92191874	143627099	149693999	+	39
mouse	brushtailPossum	6	9	55014986	55478440	203912298	204615375	+	6
mouse	brushtailPossum	7	1	127590545	127902926	547842471	548184826	+	9
mouse	brushtailPossum	7	2	43077094	43589459	42823280	43339638	+	12
mouse	brushtailPossum	7	2	6134488	12627349	5067125	11917733	+	13
mouse	brushtailPossum	7	2	3337563	4167830	16501833	17062123	+	18
mouse	brushtailPossum	7	2	15599872	25239429	37730470	40679203	+	80
mouse	brushtailPossum	7	2	86365733	101162036	103244772	125805753	+	94
mouse	brushtailPossum	7	2	44825773	51320874	15782932	16197747	+	19
mouse	brushtailPossum	7	2	4693635	4910716	9318103	9440738	+	13
mouse	brushtailPossum	7	2	45172341	45598387	16205198	16496776	+	24
mouse	brushtailPossum	7	2	102326786	102970567	82703839	83922821	+	6
mouse	brushtailPossum	7	2	27741127	30062197	35366639	36434256	+	46
mouse	brushtailPossum	7	2	43953190	44204928	4034498	4273728	+	6
mouse	brushtailPossum	7	2	29776762	30855374	34402810	35326625	+	44
mouse	brushtailPossum	7	2	44461680	44809489	15521626	15767620	+	24
mouse	brushtailPossum	7	3	33711344	40579468	134404926	141526999	+	35
mouse	brushtailPossum	7	6	48438751	54918636	231501011	236681453	+	14
mouse	brushtailPossum	7	6	108610087	113170713	224827336	231014783	+	38
mouse	brushtailPossum	7	8	80510485	84339224	114385978	120642289	+	34
mouse	brushtailPossum	7	8	139626070	140354903	43900187	45605646	+	12
mouse	brushtailPossum	8	1	70333016	70601285	66561333	67315477	+	12
mouse	brushtailPossum	8	1	71995552	72077555	78322632	78460625	+	6
mouse	brushtailPossum	8	1	3200922	4301528	50012985	50816023	+	20
mouse	brushtailPossum	8	1	84293387	85825368	74200481	76088819	+	56
mouse	brushtailPossum	8	3	117615424	120148577	224743975	228558858	+	14
mouse	brushtailPossum	8	3	13957667	22438638	248133758	259008689	+	15
mouse	brushtailPossum	8	3	99751103	107064597	369313676	381287678	+	69
mouse	brushtailPossum	8	3	22952630	26337722	301239629	306139072	+	34
mouse	brushtailPossum	8	3	107237484	110766033	391989474	396273850	+	33
mouse	brushtailPossum	8	3	120160874	124263394	381834830	391930898	+	74
mouse	brushtailPossum	8	3	26434487	26654179	300666033	301031054	+	6
mouse	brushtailPossum	8	3	85987014	95644726	143564949	157304272	+	63
mouse	brushtailPossum	8	4	124380668	125616796	152249109	155450712	+	20
mouse	brushtailPossum	8	4	5133219	13931639	376658554	393362386	+	41
mouse	brushtailPossum	8	5	73541226	75950741	292008159	294135167	+	7
mouse	brushtailPossum	8	6	36561981	41870179	100619	2832656	+	19
mouse	brushtailPossum	8	6	64466132	67343216	83087447	87249119	+	12
mouse	brushtailPossum	8	6	76175322	84185055	104496997	114656787	+	33
mouse	brushtailPossum	9	2	38289179	45307457	263955052	272729892	+	77
mouse	brushtailPossum	9	2	3335231	18308834	139749241	161747678	+	55
mouse	brushtailPossum	9	2	45311007	53882712	126191398	139661525	+	74
mouse	brushtailPossum	9	2	96705396	103107485	317136499	327551947	+	38
mouse	brushtailPossum	9	4	91240111	96613728	262599152	269153708	+	21
mouse	brushtailPossum	9	5	121780054	122667989	21534498	22909756	+	7
mouse	brushtailPossum	9	5	114340336	118315200	22972507	27584798	+	16
mouse	brushtailPossum	9	7	75682647	78116631	223508155	227911219	+	15
mouse	brushtailPossum	9	8	69996586	75591733	159053166	168018874	+	41
mouse	brushtailPossum	9	8	59425954	59868117	70063348	70845182	+	9
mouse	brushtailPossum	9	8	88567683	89958148	120762209	122521075	+	6
mouse	brushtailPossum	9	9	111140351	113807095	204979909	207246953	+	7
mouse	brushtailPossum	9	9	108887000	110729598	110674964	114076091	+	23
mouse	brushtailPossum	9	9	119273992	119852664	191532978	192425214	+	8
mouse	brushtailPossum	NC_005089.1	NC_003039.1	2751	15288	2725	15298	+	13
mouse	brushtailPossum	X	2	9066212	18327657	431361282	440707235	+	27
mouse	brushtailPossum	X	2	84745543	93460699	443315230	451864180	+	12
mouse	brushtailPossum	X	2	153996122	158758916	451969161	457640288	+	15
mouse	brushtailPossum	X	NW_023494377.1	138464089	141749722	356381	2150172	+	11
mouse	brushtailPossum	X	NW_023494378.1	73267067	74578552	480977	1992445	+	15
mouse	brushtailPossum	X	X	99019212	101687907	1230769	2540119	+	18
mouse	brushtailPossum	X	X	142301370	146337198	3332114	5409758	+	10
mouse	brushtailPossum	X	X	150583779	151151763	22315	249694	+	6
brushtailPossum	mouse	1	1	263398559	269585411	9371882	3269956	-	15
brushtailPossum	mouse	1	1	307011916	310594091	107536708	104696242	-	18
brushtailPossum	mouse	1	10	1285048	1577675	75785491	75425161	-	6
brushtailPossum	mouse	1	10	53096257	53942510	79710948	79362258	-	20
brushtailPossum	mouse	1	10	59969781	61985733	80201323	79726687	-	32
brushtailPossum	mouse	1	10	67494990	69663208	81267753	80920163	-	24
brushtailPossum	mouse	1	10	53970267	54354467	81435018	81295061	-	7
brushtailPossum	mouse	1	10	943321	1282370	75453034	74872727	-	8
brushtailPossum	mouse	1	13	558889678	568339327	65452038	61147993	-	14
brushtailPossum	mouse	1	13	190957687	195276929	27249187	24137439	-	16
brushtailPossum	mouse	1	13	447140964	469491073	92667318	74787692	-	46
brushtailPossum	mouse	1	13	164070885	167200104	33006593	30844042	-	9
brushtailPossum	mouse	1	13	409019295	436011811	120253070	100833532	-	77
brushtailPossum	mouse	1	15	395812240	408874606	12740052	3300249	-	54
brushtailPossum	mouse	1	15	84003494	151058321	75801670	32920869	-	155
brushtailPossum	mouse	1	16	11611863	11866981	17746083	17653140	-	6
brushtailPossum	mouse	1	16	7190608	7496409	17626158	17389882	-	6
brushtailPossum	mouse	1	16	259151663	261204079	15964715	14523716	-	7
brushtailPossum	mouse	1	17	64261143	65553968	33488650	32339794	-	10
brushtailPossum	mouse	1	17	480598115	489652628	65848080	59307104	-	7
brushtailPossum	mouse	1	18	223910612	226661129	68562391	67221369	-	18
brushtailPossum	mouse	1	18	376037371	389888862	79153659	69476500	-	43
brushtailPossum	mouse	1	18	477623445	479183267	57526028	55021117	-	9
brushtailPossum	mouse	1	19	514875477	519951942	20704920	17371407	-	10
brushtailPossum	mouse	1	4	496728671	497864979	41316749	40804602	-	11
brushtailPossum	mouse	1	4	542278836	547821696	52971567	43875521	-	32
brushtailPossum	mouse	1	5	523846923	535825575	143098793	138740836	-	47
brushtailPossum	mouse	1	5	47559327	49440594	110957991	110509617	-	6
brushtailPossum	mouse	1	5	20861720	22991130	114943882	113636976	-	27
brushtailPossum	mouse	1	5	538154027	540920009	144796588	143389575	-	18
brushtailPossum	mouse	1	5	523289781	523786014	145128351	144813305	-	8
brushtailPossum	mouse	1	7	520990843	554068956	127581204	116980214	-	77
brushtailPossum	mouse	1	8	54457134	56852430	71370173	70592149	-	39
brushtailPossum	mouse	1	8	62010423	62510244	71964446	71703241	-	13
brushtailPossum	mouse	1	8	62835560	64470370	73484831	72742326	-	19
brushtailPossum	mouse	1	9	76187802	78213676	22047042	20549045	-	54
brushtailPossum	mouse	2	1	312555547	317041304	36283407	34617988	-	6
brushtailPossum	mouse	2	1	384972484	389290796	39517860	37068372	-	21
brushtailPossum	mouse	2	1	249031268	258240536	53746456	46846704	-	20
brushtailPossum	mouse	2	1	287844693	304347526	130147015	118226244	-	43
brushtailPossum	mouse	2	14	96165552	98817144	63198958	61543740	-	14
brushtailPossum	mouse	2	14	183185231	185733196	61495939	59884980	-	10
brushtailPossum	mouse	2	16	382279892	384658853	78156673	75337402	-	6
brushtailPossum	mouse	2	16	374273964	375105837	87292757	84751236	-	8
brushtailPossum	mouse	2	16	371972083	373359139	95522093	94159622	-	8
brushtailPossum	mouse	2	18	311253207	312482391	32568793	31767421	-	12
brushtailPossum	mouse	2	2	272872708	284440561	50083581	40485302	-	12
brushtailPossum	mouse	2	3	89664894	95234108	54965055	52175758	-	17
brushtailPossum	mouse	2	4	44222584	66354187	148236592	130147289	-	211
brushtailPossum	mouse	2	7	389453805	394593398	58960585	55443873	-	11
brushtailPossum	mouse	2	7	80144337	89418235	106797310	101224936	-	90
brushtailPossum	mouse	2	7	41243284	42386554	25112311	24048621	-	35
brushtailPossum	mouse	2	7	9453106	9599420	4661949	4428664	-	9
brushtailPossum	mouse	2	7	36570009	37720045	27374059	25314045	-	32
brushtailPossum	mouse	2	7	9135756	9303559	5354034	4918181	-	13
brushtailPossum	mouse	2	7	10834495	13581081	10229308	6225277	-	7
brushtailPossum	mouse	2	7	713663	7118989	12792244	12146476	-	12
brushtailPossum	mouse	2	8	95288897	95942848	22919685	22482799	-	10
brushtailPossum	mouse	2	9	163227619	176906675	37580518	26644813	-	58
brushtailPossum	mouse	2	X	413773136	425547019	168773794	159173315	-	44
brushtailPossum	mouse	3	1	205769237	206316933	36749081	36374811	-	11
brushtailPossum	mouse	3	11	66558070	86150732	47880309	32297777	-	53
brushtailPossum	mouse	3	11	25435579	28300213	53083277	51583090	-	12
brushtailPossum	mouse	3	11	96734527	97388494	51541900	51153941	-	7
brushtailPossum	mouse	3	12	207681344	209612387	4569452	3297428	-	12
brushtailPossum	mouse	3	12	36543618	41565418	59268747	55092446	-	25
brushtailPossum	mouse	3	12	231051056	232490801	24764145	21161369	-	11
brushtailPossum	mouse	3	13	96215119	96598320	55718933	55491646	-	12
brushtailPossum	mouse	3	14	290755801	294319435	65830561	63729796	-	18
brushtailPossum	mouse	3	17	340261519	358246312	91400587	79226432	-	62
brushtailPossum	mouse	3	18	197746	3170014	36932713	34541553	-	48
brushtailPossum	mouse	3	18	92607794	94243829	44292952	43861134	-	6
brushtailPossum	mouse	3	18	58108389	59607217	61723391	60817566	-	16
brushtailPossum	mouse	3	2	129470068	132997815	34690200	32862993	-	12
brushtailPossum	mouse	3	2	286043213	290373506	128969980	126945729	-	28
brushtailPossum	mouse	3	2	177644556	202857559	181499253	165237370	-	134
brushtailPossum	mouse	3	2	171137689	175502371	26561294	25242302	-	41
brushtailPossum	mouse	3	2	103110897	109931348	162888075	158251722	-	16
brushtailPossum	mouse	3	2	111571615	115216022	154216170	151336102	-	52
brushtailPossum	mouse	3	2	165458888	167253359	29641739	28403037	-	17
brushtailPossum	mouse	3	2	160715125	161657650	32854057	32168817	-	25
brushtailPossum	mouse	3	4	159144571	160691553	63266400	62198630	-	17
brushtailPossum	mouse	3	6	438719795	445226211	77956798	72585403	-	8
brushtailPossum	mouse	3	6	315967635	317377413	87510241	86668750	-	10
brushtailPossum	mouse	3	6	431742197	434942441	85907266	83688221	-	22
brushtailPossum	mouse	3	6	403724270	406413521	72584471	70742704	-	34
brushtailPossum	mouse	3	6	314078122	315044554	86661473	86172020	-	9
brushtailPossum	mouse	3	8	306163132	306585596	27765684	27467364	-	9
brushtailPossum	mouse	3	8	396306656	399333006	112747160	110869158	-	31
brushtailPossum	mouse	3	8	358491292	362525440	117459730	114423755	-	8
brushtailPossum	mouse	3	8	399341159	400668497	96615029	95648439	-	21
brushtailPossum	mouse	4	1	398011583	403076879	43866999	40444025	-	16
brushtailPossum	mouse	4	1	269299808	301981632	84913091	58068963	-	163
brushtailPossum	mouse	4	1	109209152	129110720	194813878	182103529	-	72
brushtailPossum	mouse	4	1	130858205	141218130	180845134	174324079	-	42
brushtailPossum	mouse	4	1	53782902	109187622	170755169	130316263	-	273
brushtailPossum	mouse	4	10	393599325	395274355	59062256	58091217	-	8
brushtailPossum	mouse	4	11	223917953	226789945	67706828	65697980	-	9
brushtailPossum	mouse	4	11	441214984	441490511	73237447	72937443	-	8
brushtailPossum	mouse	4	11	440471053	441151608	72932899	72332153	-	10
brushtailPossum	mouse	4	11	197616586	213346668	116666333	106545039	-	108
brushtailPossum	mouse	4	11	441521555	442376496	72302539	70735553	-	19
brushtailPossum	mouse	4	11	180721016	190564990	101925775	94645955	-	190
brushtailPossum	mouse	4	11	213467987	223882073	120930304	116694226	-	86
brushtailPossum	mouse	4	3	244972145	251390238	28861573	22130756	-	15
brushtailPossum	mouse	4	3	427390000	429821873	62369642	59509874	-	6
brushtailPossum	mouse	4	3	257738758	260335898	59543154	57193032	-	20
brushtailPossum	mouse	4	4	12436905	21464708	103078208	94830274	-	34
brushtailPossum	mouse	4	5	36253284	40339901	108134943	105160379	-	21
brushtailPossum	mouse	4	8	147172286	152168470	127697799	125617038	-	17
brushtailPossum	mouse	5	10	285114688	287940681	88765377	86526705	-	20
brushtailPossum	mouse	5	12	6199992	12500388	40184227	33479593	-	20
brushtailPossum	mouse	5	12	12522876	14888646	119984981	117480146	-	8
brushtailPossum	mouse	5	14	27791163	31801910	7766808	4137852	-	12
brushtailPossum	mouse	5	14	38290701	39252653	31825160	31058582	-	11
brushtailPossum	mouse	5	15	302708314	309735577	89463056	84604214	-	52
brushtailPossum	mouse	5	15	209144326	212907975	96953837	90371684	-	18
brushtailPossum	mouse	5	15	269913566	278486566	103446465	97572978	-	129
brushtailPossum	mouse	5	17	34481842	38278420	53996432	50300287	-	11
brushtailPossum	mouse	5	5	148321755	164658053	24028582	9150737	-	38
brushtailPossum	mouse	5	5	86300714	94328166	29991476	24524583	-	39
brushtailPossum	mouse	5	6	190420355	190649802	122865902	122684448	-	5
brushtailPossum	mouse	5	6	191172550	194589825	126717797	124373775	-	46
brushtailPossum	mouse	5	6	194635891	199131724	136758740	129385825	-	26
brushtailPossum	mouse	5	6	176648705	190227469	146735027	136790652	-	50
brushtailPossum	mouse	5	6	94399580	139349661	48968659	13580688	-	181
brushtailPossum	mouse	5	6	202633193	205601073	120421535	118564201	-	12
brushtailPossum	mouse	5	9	44883101	47557011	121115225	119877749	-	8
brushtailPossum	mouse	5	9	42478999	44157450	123768729	122774154	-	18
brushtailPossum	mouse	5	9	39676871	42436499	105705413	103182351	-	16
brushtailPossum	mouse	6	19	269754840	278457438	11601154	3309076	-	228
brushtailPossum	mouse	6	2	262504184	262780800	85654252	85409559	-	3
brushtailPossum	mouse	6	2	237760458	264481281	110780854	85698938	-	135
brushtailPossum	mouse	6	3	114917157	129030854	52012740	41510169	-	15
brushtailPossum	mouse	6	3	58497135	67996403	142101480	135290416	-	25
brushtailPossum	mouse	6	3	132692288	139350003	41037481	36233575	-	27
brushtailPossum	mouse	6	3	5748787	6610036	123300251	122688721	-	7
brushtailPossum	mouse	6	5	141076112	214523229	86214325	33370862	-	205
brushtailPossum	mouse	6	5	72458211	76877763	99185042	92831294	-	17
brushtailPossum	mouse	6	5	129667405	130841581	87054796	86258579	-	10
brushtailPossum	mouse	6	5	68784528	70392137	105130675	102355043	-	14
brushtailPossum	mouse	6	5	78306888	83007493	92823327	88523967	-	39
brushtailPossum	mouse	6	5	217075503	218005429	108795636	108460679	-	8
brushtailPossum	mouse	6	6	68103362	68699911	59403291	57483487	-	7
brushtailPossum	mouse	6	7	222009643	224811771	116139823	113646017	-	13
brushtailPossum	mouse	6	7	220094762	221844086	46783774	45746547	-	17
brushtailPossum	mouse	6	7	278508132	284911199	144877796	140425478	-	83
brushtailPossum	mouse	6	8	6732272	32213979	62355741	45386137	-	58
brushtailPossum	mouse	6	8	2848282	5733913	36146603	31677342	-	19
brushtailPossum	mouse	7	1	227894690	232601332	21335799	18185113	-	12
brushtailPossum	mouse	7	1	1568312	5531584	91214243	88625947	-	16
brushtailPossum	mouse	7	10	140827548	148021159	57687926	51490919	-	20
brushtailPossum	mouse	7	10	101484534	106906069	7162237	3315974	-	19
brushtailPossum	mouse	7	11	29185786	30854745	62539411	61666424	-	11
brushtailPossum	mouse	7	17	95824014	101235924	8198388	3165247	-	19
brushtailPossum	mouse	7	17	264736843	270397875	38646988	34094638	-	113
brushtailPossum	mouse	7	17	81447488	86514773	15749608	13270208	-	15
brushtailPossum	mouse	7	17	264227157	264604869	38616350	37507697	-	3
brushtailPossum	mouse	7	17	249701535	253007612	31155484	29469809	-	17
brushtailPossum	mouse	7	5	19425612	28501148	136730711	130274573	-	55
brushtailPossum	mouse	7	5	263268451	263473768	138278288	138083312	-	11
brushtailPossum	mouse	7	9	187983458	204033183	88364645	78303059	-	40
brushtailPossum	mouse	8	10	16108033	55395342	74485663	59159019	-	79
brushtailPossum	mouse	8	12	253446617	257496822	103623477	101370904	-	25
brushtailPossum	mouse	8	12	203071446	208750634	84821863	81244689	-	34
brushtailPossum	mouse	8	12	209344661	209738452	65178616	64964685	-	6
brushtailPossum	mouse	8	14	71154927	74695887	33874376	31881836	-	25
brushtailPossum	mouse	8	14	64738470	70053965	40907155	36784923	-	12
brushtailPossum	mouse	8	14	175660765	183330693	56182132	50385358	-	107
brushtailPossum	mouse	8	19	75116487	86466575	43974990	34618289	-	82
brushtailPossum	mouse	8	19	11684968	15617813	34627409	30523276	-	18
brushtailPossum	mouse	8	19	93203459	114309702	61084406	44505396	-	118
brushtailPossum	mouse	8	2	168722521	173328895	126911734	123931089	-	23
brushtailPossum	mouse	8	7	122604781	142957987	80184896	63094493	-	78
brushtailPossum	mouse	8	7	87077417	93130016	131919227	127975345	-	28
brushtailPossum	mouse	8	7	225092	11666653	139620519	132159204	-	43
brushtailPossum	mouse	8	9	143240178	159416728	69947172	59658128	-	83
brushtailPossum	mouse	8	9	47769388	52544295	59395469	56755940	-	46
brushtailPossum	mouse	8	9	34480220	37070509	56704355	54441407	-	25
brushtailPossum	mouse	9	11	114076418	116024106	59353797	58205940	-	14
brushtailPossum	mouse	9	13	197272953	202196043	19881996	14401023	-	18
brushtailPossum	mouse	9	13	140086979	141603708	49349727	48731345	-	6
brushtailPossum	mouse	9	13	29474982	31092328	53531453	52658411	-	6
brushtailPossum	mouse	9	13	62404423	65173301	59823598	58305076	-	12
brushtailPossum	mouse	9	14	123003346	124484557	31045926	30317310	-	20
brushtailPossum	mouse	9	16	42561317	43383654	14292743	13572428	-	11
brushtailPossum	mouse	9	16	47268450	57499308	10994257	4544225	-	40
brushtailPossum	mouse	9	17	122363	2187336	24370957	23775741	-	19
brushtailPossum	mouse	9	17	71484717	77761284	26314650	24442204	-	60
brushtailPossum	mouse	9	4	105695593	110021708	52612430	49054986	-	8
brushtailPossum	mouse	9	4	20382732	28906973	94818189	89055607	-	11
brushtailPossum	mouse	9	4	7792280	29427746	56990391	34949074	-	28
brushtailPossum	mouse	9	4	59613085	62250979	43692668	41348996	-	43
brushtailPossum	mouse	9	6	188948801	190609006	56900993	55654803	-	9
brushtailPossum	mouse	9	6	149840252	178786797	116170485	92347873	-	95
brushtailPossum	mouse	9	7	57650209	58962181	121769107	120990785	-	9
brushtailPossum	mouse	9	7	77782194	82126088	126693221	123074607	-	53
brushtailPossum	mouse	9	9	186835498	189127932	24685599	22359607	-	6
brushtailPossum	mouse	9	9	116972036	122952593	108813943	106030058	-	92
brushtailPossum	mouse	9	9	116136546	116843079	121745371	121471782	-	11
brushtailPossum	mouse	NW_023494377.1	X	3364084	9537139	98118334	72477311	-	34
brushtailPossum	mouse	X	X	27403553	52892692	72473980	35592011	-	88
brushtailPossum	mouse	X	X	7785172	26121531	135939051	102741020	-	59
mouse	brushtailPossum	1	1	3269956	9371882	269585411	263398559	-	15
mouse	brushtailPossum	1	1	104696242	107536708	310594091	307011916	-	16
mouse	brushtailPossum	1	2	34617988	36283407	317041304	312555547	-	6
mouse	brushtailPossum	1	2	37068372	39517860	389290796	384972484	-	21
mouse	brushtailPossum	1	2	46846704	53746456	258240536	249031268	-	20
mouse	brushtailPossum	1	2	118226244	130147015	304347526	287844693	-	43
mouse	brushtailPossum	1	3	36374811	36749081	206316933	205769237	-	11
mouse	brushtailPossum	1	4	40444025	43866999	403076879	398011583	-	16
mouse	brushtailPossum	1	4	58068963	84913091	301981632	269299808	-	163
mouse	brushtailPossum	1	4	182103529	194813878	129110720	109209152	-	72
mouse	brushtailPossum	1	4	174324079	180845134	141218130	130858205	-	42
mouse	brushtailPossum	1	4	130316263	170755169	109187622	53782902	-	270
mouse	brushtailPossum	1	7	18185113	21335799	232601332	227894690	-	12
mouse	brushtailPossum	1	7	88625947	91214243	5531584	1568312	-	16
mouse	brushtailPossum	10	1	75425161	75785491	1577675	1285048	-	6
mouse	brushtailPossum	10	1	79362258	79710948	53942510	53096257	-	20
mouse	brushtailPossum	10	1	79726687	80201323	61985733	59969781	-	32
mouse	brushtailPossum	10	1	80920163	81267753	69663208	67494990	-	24
mouse	brushtailPossum	10	1	81295061	81435018	54354467	53970267	-	7
mouse	brushtailPossum	10	1	74872727	75453034	1282370	943321	-	8
mouse	brushtailPossum	10	4	58091217	59062256	395274355	393599325	-	8
mouse	brushtailPossum	10	5	86526705	88765377	287940681	285114688	-	20
mouse	brushtailPossum	10	7	51490919	57687926	148021159	140827548	-	20
mouse	brushtailPossum	10	7	3315974	7162237	106906069	101484534	-	19
mouse	brushtailPossum	10	8	59159019	74485663	55395342	16108033	-	79
mouse	brushtailPossum	11	3	32297777	47880309	86150732	66558070	-	53
mouse	brushtailPossum	11	3	51583090	53083277	28300213	25435579	-	12
mouse	brushtailPossum	11	3	51153941	51541900	97388494	96734527	-	7
mouse	brushtailPossum	11	4	65697980	67706828	226789945	223917953	-	9
mouse	brushtailPossum	11	4	72937443	73237447	441490511	441214984	-	8
mouse	brushtailPossum	11	4	72332153	72932899	441151608	440471053	-	10
mouse	brushtailPossum	11	4	106545039	116666333	213346668	197616586	-	108
mouse	brushtailPossum	11	4	70735553	72302539	442376496	441521555	-	19
mouse	brushtailPossum	11	4	94645955	101925775	190564990	180721016	-	185
mouse	brushtailPossum	11	4	116694226	120930304	223882073	213467987	-	86
mouse	brushtailPossum	11	7	61666424	62539411	30854745	29185786	-	11
mouse	brushtailPossum	11	9	58205940	59353797	116024106	114076418	-	14
mouse	brushtailPossum	12	3	3297428	4569452	209612387	207681344	-	12
mouse	brushtailPossum	12	3	55092446	59268747	41565418	36543618	-	25
mouse	brushtailPossum	12	3	21161369	24764145	232490801	231051056	-	11
mouse	brushtailPossum	12	5	33479593	40184227	12500388	6199992	-	20
mouse	brushtailPossum	12	5	117480146	119984981	14888646	12522876	-	8
mouse	brushtailPossum	12	8	101370904	103623477	257496822	253446617	-	25
mouse	brushtailPossum	12	8	81244689	84821863	208750634	203071446	-	34
mouse	brushtailPossum	12	8	64964685	65178616	209738452	209344661	-	6
mouse	brushtailPossum	13	1	61147993	65452038	568339327	558889678	-	14
mouse	brushtailPossum	13	1	24137439	27249187	195276929	190957687	-	16
mouse	brushtailPossum	13	1	74787692	92667318	469491073	447140964	-	46
mouse	brushtailPossum	13	1	30844042	33006593	167200104	164070885	-	9
mouse	brushtailPossum	13	1	100833532	120253070	436011811	409019295	-	77
mouse	brushtailPossum	13	3	55491646	55718933	96598320	96215119	-	12
mouse	brushtailPossum	13	9	14401023	19881996	202196043	197272953	-	18
mouse	brushtailPossum	13	9	48731345	49349727	141603708	140086979	-	6
mouse	brushtailPossum	13	9	52658411	53531453	31092328	29474982	-	6
mouse	brushtailPossum	13	9	58305076	59823598	65173301	62404423	-	12
mouse	brushtailPossum	14	2	61543740	63198958	98817144	96165552	-	14
mouse	brushtailPossum	14	2	59884980	61495939	185733196	183185231	-	10
mouse	brushtailPossum	14	3	63729796	65830561	294319435	290755801	-	18
mouse	brushtailPossum	14	5	4137852	7766808	31801910	27791163	-	12
mouse	brushtailPossum	14	5	31058582	31825160	39252653	38290701	-	11
mouse	brushtailPossum	14	8	31881836	33874376	74695887	71154927	-	25
mouse	brushtailPossum	14	8	36784923	40907155	70053965	64738470	-	12
mouse	brushtailPossum	14	8	50385358	56182132	183330693	175660765	-	103
mouse	brushtailPossum	14	9	30317310	31045926	124484557	123003346	-	20
mouse	brushtailPossum	15	1	3300249	12740052	408874606	395812240	-	54
mouse	brushtailPossum	15	1	32920869	75801670	151058321	84003494	-	155
mouse	brushtailPossum	15	5	84604214	89463056	309735577	302708314	-	52
mouse	brushtailPossum	15	5	90371684	96953837	212907975	209144326	-	18
mouse	brushtailPossum	15	5	97572978	103446465	278486566	269913566	-	129
mouse	brushtailPossum	16	1	17653140	17746083	11866981	11611863	-	6
mouse	brushtailPossum	16	1	17389882	17626158	7496409	7190608	-	6
mouse	brushtailPossum	16	1	14523716	15964715	261204079	259151663	-	7
mouse	brushtailPossum	16	2	75337402	78156673	384658853	382279892	-	6
mouse	brushtailPossum	16	2	84751236	87292757	375105837	374273964	-	8
mouse	brushtailPossum	16	2	94159622	95522093	373359139	371972083	-	8
mouse	brushtailPossum	16	9	13572428	14292743	43383654	42561317	-	11
mouse	brushtailPossum	16	9	4544225	10994257	57499308	47268450	-	40
mouse	brushtailPossum	17	1	32339794	33488650	65553968	64261143	-	10
mouse	brushtailPossum	17	1	59307104	65848080	489652628	480598115	-	7
mouse	brushtailPossum	17	3	79226432	91400587	358246312	340261519	-	62
mouse	brushtailPossum	17	5	50300287	53996432	38278420	34481842	-	11
mouse	brushtailPossum	17	7	3165247	8198388	101235924	95824014	-	19
mouse	brushtailPossum	17	7	34094638	38646988	270397875	264736843	-	114
mouse	brushtailPossum	17	7	13270208	15749608	86514773	81447488	-	15
mouse	brushtailPossum	17	7	37507697	38616350	264604869	264227157	-	2
mouse	brushtailPossum	17	7	29469809	31155484	253007612	249701535	-	17
mouse	brushtailPossum	17	9	23775741	24370957	2187336	122363	-	19
mouse	brushtailPossum	17	9	24442204	26314650	77761284	71484717	-	60
mouse	brushtailPossum	18	1	67221369	68562391	226661129	223910612	-	18
mouse	brushtailPossum	18	1	69476500	79153659	389888862	376037371	-	43
mouse	brushtailPossum	18	1	55021117	57526028	479183267	477623445	-	9
mouse	brushtailPossum	18	2	31767421	32568793	312482391	311253207	-	12
mouse	brushtailPossum	18	3	34541553	36932713	3170014	197746	-	48
mouse	brushtailPossum	18	3	43861134	44292952	94243829	92607794	-	6
mouse	brushtailPossum	18	3	60817566	61723391	59607217	58108389	-	16
mouse	brushtailPossum	19	1	17371407	20704920	519951942	514875477	-	10
mouse	brushtailPossum	19	6	3309076	11601154	278457438	269754840	-	230
mouse	brushtailPossum	19	8	34618289	43974990	86466575	75116487	-	82
mouse	brushtailPossum	19	8	30523276	34627409	15617813	11684968	-	18
mouse	brushtailPossum	19	8	44505396	61084406	114309702	93203459	-	118
mouse	brushtailPossum	2	2	40485302	50083581	284440561	272872708	-	12
mouse	brushtailPossum	2	3	32862993	34690200	132997815	129470068	-	12
mouse	brushtailPossum	2	3	126945729	128969980	290373506	286043213	-	28
mouse	brushtailPossum	2	3	165237370	181499253	202857559	177644556	-	134
mouse	brushtailPossum	2	3	25242302	26561294	175502371	171137689	-	41
mouse	brushtailPossum	2	3	158251722	162888075	109931348	103110897	-	16
mouse	brushtailPossum	2	3	151336102	154216170	115216022	111571615	-	52
mouse	brushtailPossum	2	3	28403037	29641739	167253359	165458888	-	17
mouse	brushtailPossum	2	3	32168817	32854057	161657650	160715125	-	25
mouse	brushtailPossum	2	6	85698938	110780854	264481281	237760458	-	135
mouse	brushtailPossum	2	8	123931089	126911734	173328895	168722521	-	23
mouse	brushtailPossum	3	2	52175758	54965055	95234108	89664894	-	17
mouse	brushtailPossum	3	4	22130756	28861573	251390238	244972145	-	15
mouse	brushtailPossum	3	4	59509874	62369642	429821873	427390000	-	6
mouse	brushtailPossum	3	4	57193032	59543154	260335898	257738758	-	20
mouse	brushtailPossum	3	6	41510169	52012740	129030854	114917157	-	15
mouse	brushtailPossum	3	6	135290416	142101480	67996403	58497135	-	25
mouse	brushtailPossum	3	6	36233575	41037481	139350003	132692288	-	27
mouse	brushtailPossum	3	6	122688721	123300251	6610036	5748787	-	7
mouse	brushtailPossum	4	1	40804602	41316749	497864979	496728671	-	11
mouse	brushtailPossum	4	1	43875521	52971567	547821696	542278836	-	32
mouse	brushtailPossum	4	2	130147289	148236592	66354187	44222584	-	211
mouse	brushtailPossum	4	3	62198630	63266400	160691553	159144571	-	17
mouse	brushtailPossum	4	4	94830274	103078208	21464708	12436905	-	34
mouse	brushtailPossum	4	9	49054986	52612430	110021708	105695593	-	8
mouse	brushtailPossum	4	9	89055607	94818189	28906973	20382732	-	11
mouse	brushtailPossum	4	9	34949074	56990391	29427746	7792280	-	28
mouse	brushtailPossum	4	9	41348996	43692668	62250979	59613085	-	43
mouse	brushtailPossum	5	1	138740836	143098793	535825575	523846923	-	47
mouse	brushtailPossum	5	1	110509617	110957991	49440594	47559327	-	6
mouse	brushtailPossum	5	1	113636976	114943882	22991130	20861720	-	27
mouse	brushtailPossum	5	1	143389575	144796588	540920009	538154027	-	18
mouse	brushtailPossum	5	1	144813305	145128351	523786014	523289781	-	8
mouse	brushtailPossum	5	4	105160379	108134943	40339901	36253284	-	21
mouse	brushtailPossum	5	5	9150737	24028582	164658053	148321755	-	38
mouse	brushtailPossum	5	5	24524583	29991476	94328166	86300714	-	39
mouse	brushtailPossum	5	6	33370862	86214325	214523229	141076112	-	205
mouse	brushtailPossum	5	6	92831294	99185042	76877763	72458211	-	17
mouse	brushtailPossum	5	6	86258579	87054796	130841581	129667405	-	10
mouse	brushtailPossum	5	6	102355043	105130675	70392137	68784528	-	14
mouse	brushtailPossum	5	6	88523967	92823327	83007493	78306888	-	39
mouse	brushtailPossum	5	6	108460679	108795636	218005429	217075503	-	8
mouse	brushtailPossum	5	7	130274573	136730711	28501148	19425612	-	55
mouse	brushtailPossum	5	7	138083312	138278288	263473768	263268451	-	11
mouse	brushtailPossum	6	3	72585403	77956798	445226211	438719795	-	8
mouse	brushtailPossum	6	3	86668750	87510241	317377413	315967635	-	10
mouse	brushtailPossum	6	3	83688221	85907266	434942441	431742197	-	22
mouse	brushtailPossum	6	3	70742704	72584471	406413521	403724270	-	34
mouse	brushtailPossum	6	3	86172020	86661473	315044554	314078122	-	9
mouse	brushtailPossum	6	5	122684448	122865902	190649802	190420355	-	5
mouse	brushtailPossum	6	5	124373775	126717797	194589825	191172550	-	46
mouse	brushtailPossum	6	5	129385825	136758740	199131724	194635891	-	26
mouse	brushtailPossum	6	5	136790652	146735027	190227469	176648705	-	50
mouse	brushtailPossum	6	5	13580688	48968659	139349661	94399580	-	178
mouse	brushtailPossum	6	5	118564201	120421535	205601073	202633193	-	12
mouse	brushtailPossum	6	6	57483487	59403291	68699911	68103362	-	7
mouse	brushtailPossum	6	9	55654803	56900993	190609006	188948801	-	9
mouse	brushtailPossum	6	9	92347873	116170485	178786797	149840252	-	95
mouse	brushtailPossum	7	1	116980214	127581204	554068956	520990843	-	77
mouse	brushtailPossum	7	2	55443873	58960585	394593398	389453805	-	11
mouse	brushtailPossum	7	2	101224936	106797310	89418235	80144337	-	91
mouse	brushtailPossum	7	2	24048621	25112311	42386554	41243284	-	35
mouse	brushtailPossum	7	2	4428664	4661949	9599420	9453106	-	9
mouse	brushtailPossum	7	2	25314045	27374059	37720045	36570009	-	32
mouse	brushtailPossum	7	2	4918181	5354034	9303559	9135756	-	13
mouse	brushtailPossum	7	2	6225277	10229308	13581081	10834495	-	8
mouse	brushtailPossum	7	2	12146476	12792244	7118989	713663	-	12
mouse	brushtailPossum	7	6	113646017	116139823	224811771	222009643	-	13
mouse	brushtailPossum	7	6	45746547	46783774	221844086	220094762	-	17
mouse	brushtailPossum	7	6	140425478	144877796	284911199	278508132	-	83
mouse	brushtailPossum	7	8	63094493	80184896	142957987	122604781	-	78
mouse	brushtailPossum	7	8	127975345	131919227	93130016	87077417	-	28
mouse	brushtailPossum	7	8	132159204	139620519	11666653	225092	-	43
mouse	brushtailPossum	7	9	120990785	121769107	58962181	57650209	-	9
mouse	brushtailPossum	7	9	123074607	126693221	82126088	77782194	-	53
mouse	brushtailPossum	8	1	70592149	71370173	56852430	54457134	-	39
mouse	brushtailPossum	8	1	71703241	71964446	62510244	62010423	-	13
mouse	brushtailPossum	8	1	72742326	73484831	64470370	62835560	-	19
mouse	brushtailPossum	8	2	22482799	22919685	95942848	95288897	-	10
mouse	brushtailPossum	8	3	27467364	27765684	306585596	306163132	-	9
mouse	brushtailPossum	8	3	110869158	112747160	399333006	396306656	-	31
mouse	brushtailPossum	8	3	114423755	117459730	362525440	358491292	-	8
mouse	brushtailPossum	8	3	95648439	96615029	400668497	399341159	-	21
mouse	brushtailPossum	8	4	125617038	127697799	152168470	147172286	-	17
mouse	brushtailPossum	8	6	45386137	62355741	32213979	6732272	-	58
mouse	brushtailPossum	8	6	31677342	36146603	5733913	2848282	-	19
mouse	brushtailPossum	9	1	20549045	22047042	78213676	76187802	-	54
mouse	brushtailPossum	9	2	26644813	37580518	176906675	163227619	-	58
mouse	brushtailPossum	9	5	119877749	121115225	47557011	44883101	-	8
mouse	brushtailPossum	9	5	122774154	123768729	44157450	42478999	-	18
mouse	brushtailPossum	9	5	103182351	105705413	42436499	39676871	-	16
mouse	brushtailPossum	9	7	78303059	88364645	204033183	187983458	-	40
mouse	brushtailPossum	9	8	59658128	69947172	159416728	143240178	-	83
mouse	brushtailPossum	9	8	56755940	59395469	52544295	47769388	-	46
mouse	brushtailPossum	9	8	54441407	56704355	37070509	34480220	-	25
mouse	brushtailPossum	9	9	22359607	24685599	189127932	186835498	-	6
mouse	brushtailPossum	9	9	106030058	108813943	122952593	116972036	-	92
mouse	brushtailPossum	9	9	121471782	121745371	116843079	116136546	-	11
mouse	brushtailPossum	X	2	159173315	168773794	425547019	413773136	-	44
mouse	brushtailPossum	X	NW_023494377.1	72477311	98118334	9537139	3364084	-	34
mouse	brushtailPossum	X	X	35592011	72473980	52892692	27403553	-	88
mouse	brushtailPossum	X	X	102741020	135939051	26121531	7785172	-	59
opossum	sloth	1	10	464674722	469580509	129903855	131403351	+	38
opossum	sloth	1	10	451261992	452969075	108566629	109836052	+	17
opossum	sloth	1	13	305143269	308327106	72697930	75958415	+	19
opossum	sloth	1	13	328697951	341754073	81679537	91767801	+	80
opossum	sloth	1	13	342088205	346431800	94081612	96905156	+	28
opossum	sloth	1	13	291803053	294895004	79253575	81487403	+	8
opossum	sloth	1	15	38434772	48651343	45081531	56583713	+	22
opossum	sloth	1	15	48801313	70331334	68580644	85725663	+	77
opossum	sloth	1	15	4743995	6069789	66287068	67407353	+	17
opossum	sloth	1	15	70782331	76711756	33483153	39051561	+	50
opossum	sloth	1	15	82869350	112033113	9326673	33035916	+	147
opossum	sloth	1	17	563247744	564290487	21316469	21883026	+	9
opossum	sloth	1	17	715938698	725623396	4106596	12476553	+	40
opossum	sloth	1	17	622183730	664254485	23093829	55103993	+	124
opossum	sloth	1	17	704655144	705169547	20316194	20996538	+	7
opossum	sloth	1	17	502782673	503376420	75080342	75463257	+	11
opossum	sloth	1	17	560802533	562286691	21888566	23031709	+	10
opossum	sloth	1	17	589777127	594576130	75483496	77825251	+	29
opossum	sloth	1	17	711189045	712013106	77865859	78647757	+	6
opossum	sloth	1	19	595251362	622201313	8377193	30094184	+	72
opossum	sloth	1	19	499899136	501375072	47965144	49339745	+	25
opossum	sloth	1	19	449179415	450143719	49338108	49946760	+	22
opossum	sloth	1	19	397736772	399458478	40855399	42275076	+	13
opossum	sloth	1	19	386732350	390408972	36788332	40827729	+	50
opossum	sloth	1	19	562298607	563066016	29299233	29784349	+	7
opossum	sloth	1	19	726706027	727335984	30936438	31404673	+	8
opossum	sloth	1	20	504885691	512665558	12657031	18708728	+	70
opossum	sloth	1	20	573127692	585368938	17631750	28094744	+	70
opossum	sloth	1	20	727339868	728340655	4798412	6114915	+	6
opossum	sloth	1	22	674638987	687021770	16595796	30560473	+	72
opossum	sloth	1	22	687336882	698498882	39063151	44588363	+	69
opossum	sloth	1	22	698548551	703546208	23685200	27979918	+	30
opossum	sloth	1	22	434786125	448834405	1443291	12658201	+	65
opossum	sloth	1	22	522909463	526976514	36277788	38944230	+	14
opossum	sloth	1	24	384505189	385782635	316717	1106009	+	10
opossum	sloth	1	27	423507304	433119333	20260804	25730575	+	36
opossum	sloth	1	3	566099817	573203432	218147337	222898125	+	24
opossum	sloth	1	4	65490777	66253519	105931777	106651324	+	9
opossum	sloth	1	4	325879911	328529608	11746015	13660443	+	10
opossum	sloth	1	4	161242758	166312078	120053375	125160088	+	27
opossum	sloth	1	4	222266196	254970927	16758234	40720997	+	107
opossum	sloth	1	4	308447321	319627177	2210559	18237188	+	52
opossum	sloth	1	4	112114565	121231316	93923775	99543367	+	40
opossum	sloth	1	4	285012939	288686017	169693431	172582974	+	16
opossum	sloth	1	4	280449799	282094654	60724060	62462922	+	9
opossum	sloth	1	4	299116712	299667487	59916770	60429525	+	7
opossum	sloth	1	4	166329072	173973331	149293960	158641247	+	110
opossum	sloth	1	5	501474154	502712870	164288603	165372520	+	15
opossum	sloth	1	NW_023637577.1	382997102	383286009	5180433	5386648	+	10
opossum	sloth	2	18	169441966	184850898	33419431	45157160	+	68
opossum	sloth	2	18	506138155	516630857	22408238	25941391	+	53
opossum	sloth	2	18	252403171	256306508	8990156	11878849	+	90
opossum	sloth	2	18	228720403	230168684	55016157	56140834	+	10
opossum	sloth	2	18	203769365	206046926	53142580	54615292	+	42
opossum	sloth	2	18	518735315	520351441	2206419	3230300	+	10
opossum	sloth	2	2	11428590	16087123	149462001	154366510	+	23
opossum	sloth	2	2	103315428	104062035	247291036	247529329	+	12
opossum	sloth	2	2	164308566	169074531	104132198	108228205	+	44
opossum	sloth	2	2	428270706	441536251	623075	12646552	+	49
opossum	sloth	2	2	16642647	38075713	169937648	192497032	+	72
opossum	sloth	2	2	1708695	11155042	193670818	205455396	+	107
opossum	sloth	2	2	160483858	164161571	13118466	15695467	+	20
opossum	sloth	2	2	187676295	187951581	113987108	114430240	+	8
opossum	sloth	2	2	38840958	51656262	156271305	165125486	+	26
opossum	sloth	2	21	256443974	258166217	18764060	20108793	+	44
opossum	sloth	2	21	508547100	514324802	11119606	16090741	+	11
opossum	sloth	2	7	268875243	270475194	118594647	118975939	+	10
opossum	sloth	2	9	536347307	537415119	124259826	125573554	+	14
opossum	sloth	3	11	88739848	138654418	24020899	58528378	+	60
opossum	sloth	3	11	12004244	29719082	75079065	90776591	+	48
opossum	sloth	3	13	44963437	51687977	6264575	12209626	+	31
opossum	sloth	3	13	29739474	35529780	613817	5893889	+	19
opossum	sloth	3	13	54553406	56294096	52713440	55765323	+	7
opossum	sloth	3	13	1346573	11499907	36993366	47587103	+	11
opossum	sloth	3	14	437801576	439046224	98061587	98505968	+	7
opossum	sloth	3	14	433467557	437453322	98495609	99867664	+	47
opossum	sloth	3	14	347034555	429119529	41599155	97637165	+	182
opossum	sloth	3	16	71169949	76029239	25834848	29796645	+	10
opossum	sloth	3	16	76415574	88159780	37303620	44979888	+	14
opossum	sloth	3	16	195851195	201301415	45350868	49516080	+	16
opossum	sloth	3	16	245663778	282336302	20703046	74048295	+	102
opossum	sloth	3	23	488291519	489299576	20921029	21888939	+	9
opossum	sloth	3	23	463417022	475525306	198098	6792021	+	27
opossum	sloth	3	23	497575708	499243765	22601054	24084907	+	13
opossum	sloth	3	23	504933106	509079080	15869673	19085684	+	25
opossum	sloth	3	23	511607104	512403097	19998176	20660556	+	11
opossum	sloth	3	23	512446209	513343357	28843554	30104492	+	12
opossum	sloth	3	23	516431438	520403831	25116008	28722141	+	41
opossum	sloth	3	25	449327668	450072222	1991067	2173663	+	11
opossum	sloth	3	25	450753301	452708578	1489058	1986305	+	25
opossum	sloth	3	25	476316657	476727452	1342579	1453443	+	8
opossum	sloth	3	7	312773287	343395173	127711109	151245481	+	88
opossum	sloth	3	NW_023637590.1	514036772	514739955	3174893	3627772	+	12
opossum	sloth	3	NW_023637606.1	475887750	476279735	2335826	2564895	+	6
opossum	sloth	3	NW_023637606.1	452830827	456191069	907253	2100069	+	31
opossum	sloth	3	NW_023637606.1	439916032	445312684	2872144	6631955	+	70
opossum	sloth	4	1	1190937	5094051	5116762	10747478	+	23
opossum	sloth	4	1	5856777	6628236	20113690	24163745	+	8
opossum	sloth	4	1	67428308	93955952	73130665	95191710	+	122
opossum	sloth	4	1	11182569	16290444	11886591	16169298	+	34
opossum	sloth	4	12	319140336	322171695	95184347	97823347	+	12
opossum	sloth	4	2	354283354	359693883	226600025	231380752	+	48
opossum	sloth	4	2	430616261	433161973	218446369	220771988	+	10
opossum	sloth	4	2	365250899	366430776	236898268	238505938	+	19
opossum	sloth	4	2	370955489	372196104	238706474	240053415	+	14
opossum	sloth	4	2	372346493	381891242	231681961	236792770	+	43
opossum	sloth	4	27	406170858	408831518	3660668	4132565	+	10
opossum	sloth	4	27	412766554	412996749	7318740	7667716	+	23
opossum	sloth	4	27	378175637	378500285	12887208	13023404	+	6
opossum	sloth	4	27	396407603	397472080	10289098	10902285	+	26
opossum	sloth	4	27	385423776	386543717	8960445	10285747	+	26
opossum	sloth	4	27	397479191	399461823	6588820	7196357	+	5
opossum	sloth	4	27	399434399	404111048	236833	2398917	+	18
opossum	sloth	4	27	402769557	406527955	5761	4163612	+	5
opossum	sloth	4	6	270659575	286706473	140641382	154851777	+	58
opossum	sloth	4	6	349561964	349695293	81447271	81977874	+	3
opossum	sloth	4	6	254436288	261105053	114601285	119993356	+	18
opossum	sloth	4	6	349652552	349804438	80984931	81347607	+	2
opossum	sloth	4	6	349652552	351017699	77920550	80333145	+	11
opossum	sloth	4	6	351064896	351329498	84141299	84733486	+	4
opossum	sloth	4	6	351794764	352223037	81885053	82351122	+	4
opossum	sloth	4	9	105212208	222477506	2954978	92052070	+	279
opossum	sloth	5	17	237502855	237910013	17153668	17467209	+	20
opossum	sloth	5	3	62326434	69347566	119498997	125749274	+	21
opossum	sloth	5	3	1046232	1589496	139746834	140602857	+	8
opossum	sloth	5	3	18494492	23222006	75051124	80927356	+	29
opossum	sloth	5	3	15128076	18335875	205578968	211949370	+	19
opossum	sloth	5	3	31678588	32307791	80953186	81562363	+	8
opossum	sloth	5	3	34614573	35269379	87263363	88881206	+	8
opossum	sloth	5	3	55142342	57312721	89494529	91376069	+	7
opossum	sloth	5	6	295510323	295544633	14607407	14876522	+	2
opossum	sloth	5	6	301641773	303457732	3184938	5064137	+	9
opossum	sloth	5	6	242121069	247224033	62078562	67077110	+	31
opossum	sloth	6	1	288086312	288839148	190939526	191670304	+	6
opossum	sloth	6	1	201150989	249442995	201527738	244541192	+	207
opossum	sloth	6	1	194134595	194447770	201324071	201491589	+	7
opossum	sloth	6	10	33554660	51301593	68339837	81822859	+	24
opossum	sloth	6	10	188719395	193574454	120279242	123891900	+	8
opossum	sloth	6	10	135602000	138777800	114081575	126367714	+	18
opossum	sloth	6	10	26899145	31472852	85069353	88139821	+	24
opossum	sloth	6	10	256458520	258188087	9618955	10849513	+	6
opossum	sloth	6	10	87120731	102090543	39923758	50787519	+	41
opossum	sloth	6	10	164082765	183827313	50866766	67902111	+	42
opossum	sloth	6	10	13504092	14708434	82181107	83071709	+	11
opossum	sloth	6	18	25706841	26493930	1623710	1918442	+	10
opossum	sloth	6	18	83822356	85098325	175988	561323	+	7
opossum	sloth	6	18	72779834	73384274	635372	1017068	+	8
opossum	sloth	6	21	26509361	26867926	45982682	46926972	+	8
opossum	sloth	6	21	104069567	104948444	44184168	45121552	+	11
opossum	sloth	6	21	61980568	63829520	21091876	22193900	+	18
opossum	sloth	6	21	104992985	109181630	37706163	40691405	+	11
opossum	sloth	6	21	149024861	158441811	27166888	30232809	+	76
opossum	sloth	6	21	120297160	121709468	1868895	2934588	+	9
opossum	sloth	6	21	158471118	163289728	47088866	51083711	+	53
opossum	sloth	6	5	283471201	285803506	147810330	150791653	+	12
opossum	sloth	6	5	258741962	273907321	153407423	163346659	+	24
opossum	sloth	6	5	289255344	289798188	145896111	147454595	+	6
opossum	sloth	7	1	253807964	258776799	97982311	103872120	+	16
opossum	sloth	7	1	473643	20397635	38678070	62082404	+	26
opossum	sloth	7	1	230363569	250296859	121705763	143405679	+	65
opossum	sloth	7	1	206832968	218667846	143400003	154845157	+	51
opossum	sloth	7	12	153069536	169624034	78303967	91333799	+	24
opossum	sloth	7	12	76738238	121467440	20569848	64585833	+	77
opossum	sloth	7	17	63099346	70893459	66646147	71458178	+	26
opossum	sloth	7	4	53217014	58707669	66452270	70931834	+	11
opossum	sloth	7	9	250943425	253526618	134224589	135328278	+	16
opossum	sloth	7	9	170939091	172079570	92388617	93759866	+	16
opossum	sloth	8	1	269746656	271575430	197082160	198463184	+	18
opossum	sloth	8	1	271668473	292703811	162860957	185106890	+	66
opossum	sloth	8	1	266085372	268942640	191782351	193586551	+	8
opossum	sloth	8	5	240775400	245656772	11108473	15170823	+	15
opossum	sloth	8	5	259382991	265594857	103643493	110250621	+	29
opossum	sloth	8	6	11883970	14372127	7766023	12091594	+	91
opossum	sloth	8	8	23404150	26260731	102965042	105378283	+	11
opossum	sloth	8	8	104682643	105243042	123820477	124262780	+	8
opossum	sloth	8	8	63364708	65263747	13567977	15436229	+	26
opossum	sloth	8	8	16102732	17833874	7047392	11649681	+	23
opossum	sloth	8	8	108829683	113844652	118323543	123055092	+	28
opossum	sloth	8	8	113864562	139493639	127531822	144773354	+	99
opossum	sloth	8	8	92966866	104223809	107189931	118273189	+	38
opossum	sloth	8	8	122400935	124760916	89846683	97227372	+	11
opossum	sloth	NC_006299.1	NC_006924.1	2755	15333	2764	15320	+	13
opossum	sloth	NW_001583270.1	6	45978	702159	6849986	7752010	+	17
opossum	sloth	NW_001583292.1	1	2145	705011	95915332	97537739	+	9
opossum	sloth	NW_001584029.1	8	1506	183805	15849448	16002516	+	8
opossum	sloth	NW_001584964.1	27	5	80440	3051648	3317160	+	7
opossum	sloth	X	X	71693051	72212733	48980550	50726692	+	13
opossum	sloth	X	X	52314852	55427176	94607488	100360578	+	7
opossum	sloth	X	X	11318341	24734750	187703098	187978205	+	7
opossum	sloth	X	X	55424085	58869530	78500678	91154038	+	17
opossum	sloth	X	X	27459910	36432624	142545442	171747765	+	32
opossum	sloth	X	X	42854794	50775327	172647117	183124945	+	10
sloth	opossum	1	4	5116762	10747478	1190937	5094051	+	23
sloth	opossum	1	4	20113690	24163745	5856777	6628236	+	8
sloth	opossum	1	4	73130665	95191710	67428308	93955952	+	122
sloth	opossum	1	4	11886591	16169298	11182569	16290444	+	34
sloth	opossum	1	6	190939526	191670304	288086312	288839148	+	6
sloth	opossum	1	6	201527738	244541192	201150989	249442995	+	207
sloth	opossum	1	6	201324071	201491589	194134595	194447770	+	7
sloth	opossum	1	7	97982311	103872120	253807964	258776799	+	16
sloth	opossum	1	7	38678070	62082404	473643	20397635	+	26
sloth	opossum	1	7	121705763	143405679	230363569	250296859	+	65
sloth	opossum	1	7	143400003	154845157	206832968	218667846	+	52
sloth	opossum	1	8	197082160	198463184	269746656	271575430	+	18
sloth	opossum	1	8	162860957	185106890	271668473	292703811	+	66
sloth	opossum	1	8	191782351	193586551	266085372	268942640	+	8
sloth	opossum	1	NW_001583292.1	95915332	97537739	2145	705011	+	9
sloth	opossum	10	1	129903855	131403351	464674722	469580509	+	38
sloth	opossum	10	1	108566629	109836052	451261992	452969075	+	17
sloth	opossum	10	6	68339837	81822859	33554660	51301593	+	24
sloth	opossum	10	6	120279242	123891900	188719395	193574454	+	8
sloth	opossum	10	6	114081575	126367714	135602000	138777800	+	18
sloth	opossum	10	6	85069353	88139821	26899145	31472852	+	24
sloth	opossum	10	6	9618955	10849513	256458520	258188087	+	6
sloth	opossum	10	6	39923758	50787519	87120731	102090543	+	41
sloth	opossum	10	6	50866766	67902111	164082765	183827313	+	42
sloth	opossum	10	6	82181107	83071709	13504092	14708434	+	11
sloth	opossum	11	3	24020899	58528378	88739848	138654418	+	60
sloth	opossum	11	3	75079065	90776591	12004244	29719082	+	48
sloth	opossum	12	4	95184347	97823347	319140336	322171695	+	12
sloth	opossum	12	7	78303967	91333799	153069536	169624034	+	24
sloth	opossum	12	7	20569848	64585833	76738238	121467440	+	77
sloth	opossum	13	1	72697930	75958415	305143269	308327106	+	19
sloth	opossum	13	1	81679537	91767801	328697951	341754073	+	80
sloth	opossum	13	1	94081612	96905156	342088205	346431800	+	28
sloth	opossum	13	1	79253575	81487403	291803053	294895004	+	8
sloth	opossum	13	3	6264575	12209626	44963437	51687977	+	31
sloth	opossum	13	3	613817	5893889	29739474	35529780	+	19
sloth	opossum	13	3	52713440	55765323	54553406	56294096	+	7
sloth	opossum	13	3	36993366	47587103	1346573	11499907	+	11
sloth	opossum	14	3	98061587	98505968	437801576	439046224	+	7
sloth	opossum	14	3	98495609	99867664	433467557	437453322	+	47
sloth	opossum	14	3	41599155	97637165	347034555	429119529	+	182
sloth	opossum	15	1	45081531	56583713	38434772	48651343	+	22
sloth	opossum	15	1	68580644	85725663	48801313	70331334	+	77
sloth	opossum	15	1	66287068	67407353	4743995	6069789	+	17
sloth	opossum	15	1	33483153	39051561	70782331	76711756	+	50
sloth	opossum	15	1	9326673	33035916	82869350	112033113	+	147
sloth	opossum	16	3	25834848	29796645	71169949	76029239	+	10
sloth	opossum	16	3	37303620	44979888	76415574	88159780	+	14
sloth	opossum	16	3	45350868	49516080	195851195	201301415	+	16
sloth	opossum	16	3	20703046	74048295	245663778	282336302	+	102
sloth	opossum	17	1	21316469	21883026	563247744	564290487	+	9
sloth	opossum	17	1	4106596	12476553	715938698	725623396	+	40
sloth	opossum	17	1	23093829	55103993	622183730	664254485	+	124
sloth	opossum	17	1	20316194	20996538	704655144	705169547	+	7
sloth	opossum	17	1	75080342	75463257	502782673	503376420	+	11
sloth	opossum	17	1	21888566	23031709	560802533	562286691	+	10
sloth	opossum	17	1	75483496	77825251	589777127	594576130	+	29
sloth	opossum	17	1	77865859	78647757	711189045	712013106	+	6
sloth	opossum	17	5	17153668	17467209	237502855	237910013	+	20
sloth	opossum	17	7	66646147	71458178	63099346	70893459	+	26
sloth	opossum	18	2	33419431	45157160	169441966	184850898	+	68
sloth	opossum	18	2	22408238	25941391	506138155	516630857	+	53
sloth	opossum	18	2	8990156	11878849	252403171	256306508	+	90
sloth	opossum	18	2	55016157	56140834	228720403	230168684	+	10
sloth	opossum	18	2	53142580	54615292	203769365	206046926	+	42
sloth	opossum	18	2	2206419	3230300	518735315	520351441	+	10
sloth	opossum	18	6	1623710	1918442	25706841	26493930	+	10
sloth	opossum	18	6	175988	561323	83822356	85098325	+	7
sloth	opossum	18	6	635372	1017068	72779834	73384274	+	8
sloth	opossum	19	1	8377193	30094184	595251362	622201313	+	72
sloth	opossum	19	1	47965144	49339745	499899136	501375072	+	25
sloth	opossum	19	1	49338108	49946760	449179415	450143719	+	22
sloth	opossum	19	1	40855399	42275076	397736772	399458478	+	13
sloth	opossum	19	1	36788332	40827729	386732350	390408972	+	50
sloth	opossum	19	1	29299233	29784349	562298607	563066016	+	7
sloth	opossum	19	1	30936438	31404673	726706027	727335984	+	8
sloth	opossum	2	2	149462001	154366510	11428590	16087123	+	23
sloth	opossum	2	2	247291036	247529329	103315428	104062035	+	12
sloth	opossum	2	2	104132198	108228205	164308566	169074531	+	42
sloth	opossum	2	2	623075	12646552	428270706	441536251	+	49
sloth	opossum	2	2	169937648	192497032	16642647	38075713	+	72
sloth	opossum	2	2	193670818	205455396	1708695	11155042	+	107
sloth	opossum	2	2	13118466	15695467	160483858	164161571	+	20
sloth	opossum	2	2	113987108	114430240	187676295	187951581	+	5
sloth	opossum	2	2	156271305	165125486	38840958	51656262	+	26
sloth	opossum	2	4	226600025	231380752	354283354	359693883	+	48
sloth	opossum	2	4	218446369	220771988	430616261	433161973	+	10
sloth	opossum	2	4	236898268	238505938	365250899	366430776	+	19
sloth	opossum	2	4	238706474	240053415	370955489	372196104	+	14
sloth	opossum	2	4	231681961	236792770	372346493	381891242	+	43
sloth	opossum	20	1	12657031	18708728	504885691	512665558	+	70
sloth	opossum	20	1	17631750	28094744	573127692	585368938	+	70
sloth	opossum	20	1	4798412	6114915	727339868	728340655	+	6
sloth	opossum	21	2	18764060	20108793	256443974	258166217	+	44
sloth	opossum	21	2	11119606	16090741	508547100	514324802	+	11
sloth	opossum	21	6	45982682	46926972	26509361	26867926	+	8
sloth	opossum	21	6	44184168	45121552	104069567	104948444	+	11
sloth	opossum	21	6	21091876	22193900	61980568	63829520	+	18
sloth	opossum	21	6	37706163	40691405	104992985	109181630	+	11
sloth	opossum	21	6	27166888	30232809	149024861	158441811	+	76
sloth	opossum	21	6	1868895	2934588	120297160	121709468	+	9
sloth	opossum	21	6	47088866	51083711	158471118	163289728	+	53
sloth	opossum	22	1	16595796	30560473	674638987	687021770	+	72
sloth	opossum	22	1	39063151	44588363	687336882	698498882	+	69
sloth	opossum	22	1	23685200	27979918	698548551	703546208	+	30
sloth	opossum	22	1	1443291	12658201	434786125	448834405	+	65
sloth	opossum	22	1	36277788	38944230	522909463	526976514	+	14
sloth	opossum	23	3	20921029	21888939	488291519	489299576	+	9
sloth	opossum	23	3	198098	6792021	463417022	475525306	+	27
sloth	opossum	23	3	22601054	24084907	497575708	499243765	+	13
sloth	opossum	23	3	15869673	19085684	504933106	509079080	+	25
sloth	opossum	23	3	19998176	20660556	511607104	512403097	+	11
sloth	opossum	23	3	28843554	30104492	512446209	513343357	+	12
sloth	opossum	23	3	25116008	28722141	516431438	520403831	+	41
sloth	opossum	24	1	316717	1106009	384505189	385782635	+	10
sloth	opossum	25	3	1991067	2173663	449327668	450072222	+	11
sloth	opossum	25	3	1489058	1986305	450753301	452708578	+	25
sloth	opossum	25	3	1342579	1453443	476316657	476727452	+	8
sloth	opossum	27	1	20260804	25730575	423507304	433119333	+	36
sloth	opossum	27	4	3660668	4132565	406170858	408831518	+	10
sloth	opossum	27	4	7318740	7667716	412766554	412996749	+	23
sloth	opossum	27	4	12887208	13023404	378175637	378500285	+	6
sloth	opossum	27	4	10289098	10902285	396407603	397472080	+	26
sloth	opossum	27	4	8960445	10285747	385423776	386543717	+	26
sloth	opossum	27	4	6588820	7196357	397479191	399461823	+	5
sloth	opossum	27	4	236833	2398917	399434399	404111048	+	18
sloth	opossum	27	4	5761	4163612	402769557	406527955	+	5
sloth	opossum	27	NW_001584964.1	3051648	3317160	5	80440	+	7
sloth	opossum	3	1	218147337	222898125	566099817	573203432	+	24
sloth	opossum	3	5	119498997	125749274	62326434	69347566	+	21
sloth	opossum	3	5	139746834	140602857	1046232	1589496	+	8
sloth	opossum	3	5	75051124	80927356	18494492	23222006	+	29
sloth	opossum	3	5	205578968	211949370	15128076	18335875	+	19
sloth	opossum	3	5	80953186	81562363	31678588	32307791	+	8
sloth	opossum	3	5	87263363	88881206	34614573	35269379	+	8
sloth	opossum	3	5	89494529	91376069	55142342	57312721	+	7
sloth	opossum	4	1	105931777	106651324	65490777	66253519	+	9
sloth	opossum	4	1	11746015	13660443	325879911	328529608	+	10
sloth	opossum	4	1	120053375	125160088	161242758	166312078	+	27
sloth	opossum	4	1	16758234	40720997	222266196	254970927	+	107
sloth	opossum	4	1	2210559	18237188	308447321	319627177	+	52
sloth	opossum	4	1	93923775	99543367	112114565	121231316	+	40
sloth	opossum	4	1	169693431	172582974	285012939	288686017	+	16
sloth	opossum	4	1	60724060	62462922	280449799	282094654	+	9
sloth	opossum	4	1	59916770	60429525	299116712	299667487	+	7
sloth	opossum	4	1	149293960	158641247	166329072	173973331	+	116
sloth	opossum	4	7	66452270	70931834	53217014	58707669	+	11
sloth	opossum	5	1	164288603	165372520	501474154	502712870	+	15
sloth	opossum	5	6	147810330	150791653	283471201	285803506	+	12
sloth	opossum	5	6	153407423	163346659	258741962	273907321	+	24
sloth	opossum	5	6	145896111	147454595	289255344	289798188	+	6
sloth	opossum	5	8	11108473	15170823	240775400	245656772	+	15
sloth	opossum	5	8	103643493	110250621	259382991	265594857	+	29
sloth	opossum	6	4	140641382	154851777	270659575	286706473	+	58
sloth	opossum	6	4	81447271	81977874	349561964	349695293	+	4
sloth	opossum	6	4	114601285	119993356	254436288	261105053	+	18
sloth	opossum	6	4	80984931	81347607	349652552	349804438	+	4
sloth	opossum	6	4	77920550	80333145	349652552	351017699	+	8
sloth	opossum	6	4	84141299	84733486	351064896	351329498	+	4
sloth	opossum	6	4	81885053	82351122	351794764	352223037	+	3
sloth	opossum	6	5	14607407	14876522	295510323	295544633	+	2
sloth	opossum	6	5	3184938	5064137	301641773	303457732	+	9
sloth	opossum	6	5	62078562	67077110	242121069	247224033	+	31
sloth	opossum	6	8	7766023	12091594	11883970	14372127	+	91
sloth	opossum	6	NW_001583270.1	6849986	7752010	45978	702159	+	17
sloth	opossum	7	2	118594647	118975939	268875243	270475194	+	10
sloth	opossum	7	3	127711109	151245481	312773287	343395173	+	88
sloth	opossum	8	8	102965042	105378283	23404150	26260731	+	11
sloth	opossum	8	8	123820477	124262780	104682643	105243042	+	8
sloth	opossum	8	8	13567977	15436229	63364708	65263747	+	26
sloth	opossum	8	8	7047392	11649681	16102732	17833874	+	23
sloth	opossum	8	8	118323543	123055092	108829683	113844652	+	28
sloth	opossum	8	8	127531822	144773354	113864562	139493639	+	99
sloth	opossum	8	8	107189931	118273189	92966866	104223809	+	38
sloth	opossum	8	8	89846683	97227372	122400935	124760916	+	11
sloth	opossum	8	NW_001584029.1	15849448	16002516	1506	183805	+	8
sloth	opossum	9	2	124259826	125573554	536347307	537415119	+	14
sloth	opossum	9	4	2954978	92052070	105212208	222477506	+	281
sloth	opossum	9	7	134224589	135328278	250943425	253526618	+	16
sloth	opossum	9	7	92388617	93759866	170939091	172079570	+	16
sloth	opossum	NC_006924.1	NC_006299.1	2764	15320	2755	15333	+	13
sloth	opossum	NW_023637577.1	1	5180433	5386648	382997102	383286009	+	10
sloth	opossum	NW_023637590.1	3	3174893	3627772	514036772	514739955	+	12
sloth	opossum	NW_023637606.1	3	2335826	2564895	475887750	476279735	+	6
sloth	opossum	NW_023637606.1	3	907253	2100069	452830827	456191069	+	31
sloth	opossum	NW_023637606.1	3	2872144	6631955	439916032	445312684	+	70
sloth	opossum	X	X	48980550	50726692	71693051	72212733	+	13
sloth	opossum	X	X	94607488	100360578	52314852	55427176	+	7
sloth	opossum	X	X	187703098	187978205	11318341	24734750	+	7
sloth	opossum	X	X	78500678	91154038	55424085	58869530	+	17
sloth	opossum	X	X	142545442	171747765	27459910	36432624	+	32
sloth	opossum	X	X	172647117	183124945	42854794	50775327	+	10
opossum	sloth	1	10	469715398	470631051	131605992	131441471	-	11
opossum	sloth	1	10	452988280	460427146	94015877	88171846	-	97
opossum	sloth	1	10	460584956	464653895	129808574	127710807	-	26
opossum	sloth	1	10	404596283	423460887	108566260	94011648	-	79
opossum	sloth	1	11	347632174	371605906	21725011	2387	-	61
opossum	sloth	1	13	299706876	305028194	79242105	76119892	-	20
opossum	sloth	1	13	371820095	375722783	100222151	97735257	-	15
opossum	sloth	1	13	377299393	380736308	93985255	92154022	-	15
opossum	sloth	1	15	660	2876954	3543714	1079598	-	7
opossum	sloth	1	15	2912064	3638248	6523902	5296521	-	6
opossum	sloth	1	15	76729465	80670316	44089848	39920808	-	29
opossum	sloth	1	15	26039176	28046710	8820592	5977181	-	14
opossum	sloth	1	15	28151504	37818242	65733233	56930017	-	26
opossum	sloth	1	15	15613733	16448944	147053	19477	-	7
opossum	sloth	1	17	740772201	741429416	18731822	17499140	-	10
opossum	sloth	1	17	512753275	522823495	61990676	55159762	-	25
opossum	sloth	1	19	594583677	595145726	7717151	7175608	-	6
opossum	sloth	1	19	390481991	397726132	47551749	42510636	-	16
opossum	sloth	1	19	399551236	404305429	36777867	33481853	-	55
opossum	sloth	1	19	471798602	499853694	66410884	50147382	-	131
opossum	sloth	1	20	503388050	504683280	32988293	32094649	-	13
opossum	sloth	1	20	527600772	560360082	61497043	36518634	-	61
opossum	sloth	1	20	735526045	740775439	31689942	27511629	-	22
opossum	sloth	1	20	585887831	589628349	36444350	32988438	-	18
opossum	sloth	1	20	746341565	747626152	12489913	7451104	-	9
opossum	sloth	1	22	707025679	709213628	30308511	28227288	-	22
opossum	sloth	1	22	709220455	710705731	13758468	12662103	-	21
opossum	sloth	1	22	664437403	668769202	36067016	32844360	-	8
opossum	sloth	1	22	703561110	704037883	30945871	30623781	-	8
opossum	sloth	1	4	121281652	143539949	93544854	73490989	-	78
opossum	sloth	1	4	143878125	161625568	119926922	106207147	-	83
opossum	sloth	1	4	6313893	9962578	102600064	99579989	-	29
opossum	sloth	1	4	275635578	275997479	187193570	186841596	-	7
opossum	sloth	1	4	255915251	275511061	57118921	40961859	-	92
opossum	sloth	1	4	278029994	279695563	175096720	172582296	-	10
opossum	sloth	1	4	319766135	325659165	11333152	7733548	-	11
opossum	sloth	1	4	204637950	217733826	168739002	158638374	-	18
opossum	sloth	1	4	176175256	186315977	134036351	125688001	-	39
opossum	sloth	1	4	276039590	277043312	58227340	57301472	-	10
opossum	sloth	1	4	186868663	203968835	149191213	135557262	-	123
opossum	sloth	1	4	19259470	24760059	105950099	102643317	-	47
opossum	sloth	1	4	255474799	255863414	181944763	181599167	-	6
opossum	sloth	1	4	294977170	297322161	2182228	1554558	-	9
opossum	sloth	1	4	217746247	222171666	16646215	13501573	-	26
opossum	sloth	1	NW_023637577.1	381109707	382912591	2322960	545292	-	24
opossum	sloth	1	NW_023637577.1	383389689	384193624	5126651	4333297	-	9
opossum	sloth	2	1	524277047	525121248	106249506	105530903	-	7
opossum	sloth	2	1	538459522	539119448	2580195	1834684	-	8
opossum	sloth	2	1	540164167	541556234	108250874	106403232	-	18
opossum	sloth	2	1	537599463	537830593	108643043	108324865	-	6
opossum	sloth	2	18	230501063	242562213	75895838	71023604	-	78
opossum	sloth	2	18	259835497	262918029	6800320	3525721	-	11
opossum	sloth	2	18	498526764	506138091	32064530	25941519	-	50
opossum	sloth	2	18	263095000	264892991	76900251	75996617	-	11
opossum	sloth	2	18	185118535	186593799	33350253	32115226	-	13
opossum	sloth	2	18	194982896	203736234	51139158	45473974	-	123
opossum	sloth	2	18	206113376	211666441	60227995	56194973	-	38
opossum	sloth	2	18	211752611	228601409	70896296	60633533	-	94
opossum	sloth	2	18	516690054	518567773	21618297	19967236	-	30
opossum	sloth	2	18	192429485	194992737	53095174	51076595	-	65
opossum	sloth	2	18	242746696	246666988	8805514	6833041	-	11
opossum	sloth	2	2	52182426	160380458	103470323	15708576	-	428
opossum	sloth	2	2	186620611	192878610	113681425	108345193	-	120
opossum	sloth	2	2	456833400	457431825	104097141	103467891	-	23
opossum	sloth	2	2	457603485	498221730	149330692	111885600	-	262
opossum	sloth	2	2	860253	1559968	170090181	168496828	-	8
opossum	sloth	2	21	507792453	508486319	11040735	10070107	-	11
opossum	sloth	2	21	527754650	531191023	18451885	16136056	-	42
opossum	sloth	2	24	442033922	456823775	23952117	5198571	-	44
opossum	sloth	2	7	257969763	258219435	127413746	125407841	-	6
opossum	sloth	2	7	265189751	268635812	123647527	119238233	-	92
opossum	sloth	2	7	270642821	428037259	118593485	144092	-	502
opossum	sloth	2	9	522431120	536278657	131087393	128713236	-	13
opossum	sloth	2	9	520367141	520963145	126217100	125624650	-	7
opossum	sloth	3	10	391873	1311798	20487158	19031625	-	6
opossum	sloth	3	11	227615677	245339736	74877212	58615041	-	65
opossum	sloth	3	13	11604931	11854694	6310556	5907477	-	6
opossum	sloth	3	13	35612167	40898968	16890594	12488754	-	23
opossum	sloth	3	13	204095449	227550215	35140558	17316149	-	44
opossum	sloth	3	14	145598324	195594312	41216425	2851598	-	121
opossum	sloth	3	16	285959446	312515418	14895460	18010	-	36
opossum	sloth	3	16	139112753	144480221	20137274	16544005	-	19
opossum	sloth	3	16	62253051	71128440	35957567	29870577	-	31
opossum	sloth	3	23	490522838	497511950	15523598	11607414	-	22
opossum	sloth	3	23	489698490	490378000	19813892	19139323	-	15
opossum	sloth	3	23	482320030	488281120	11609933	6951505	-	74
opossum	sloth	3	25	429123177	431633108	7410601	5518203	-	69
opossum	sloth	3	25	445663940	447561167	8736710	7385294	-	41
opossum	sloth	3	25	476917028	481270948	6159981	2190436	-	48
opossum	sloth	3	7	343582234	346965665	154443013	151495096	-	9
opossum	sloth	3	NW_023637590.1	527663123	527901453	3092997	2864782	-	7
opossum	sloth	3	NW_023637590.1	510560836	511317174	2671324	2145227	-	14
opossum	sloth	3	NW_023637606.1	448663207	449121670	2796178	2609441	-	10
opossum	sloth	3	NW_023637606.1	456350803	460107050	902161	60040	-	42
opossum	sloth	3	NW_023637607.1	460204445	463728903	5451209	3947791	-	36
opossum	sloth	4	1	8230050	10549819	4938061	2753833	-	18
opossum	sloth	4	1	6636410	7452153	11732632	10855135	-	6
opossum	sloth	4	1	53684188	65959564	72837995	61874266	-	28
opossum	sloth	4	1	62522	1162635	37898233	34474671	-	5
opossum	sloth	4	1	94218292	105176921	162738861	154856372	-	37
opossum	sloth	4	12	287921736	314951092	20232200	7633	-	95
opossum	sloth	4	12	315017655	319119813	102598980	98967690	-	22
opossum	sloth	4	2	415713918	424835955	216391082	208660766	-	70
opossum	sloth	4	2	388846659	396452390	246991298	241937252	-	38
opossum	sloth	4	2	359839333	365151596	226536998	222618367	-	72
opossum	sloth	4	2	424846301	426601048	218345073	216850111	-	36
opossum	sloth	4	2	426912676	429776618	208636061	205525587	-	21
opossum	sloth	4	2	366604983	368587046	222587116	220672493	-	27
opossum	sloth	4	27	370398568	370953726	13958686	11102530	-	16
opossum	sloth	4	27	409048764	411303011	2087034	1278637	-	6
opossum	sloth	4	27	413011620	413232432	8066480	7680640	-	18
opossum	sloth	4	27	377463212	378153823	6565199	5274091	-	11
opossum	sloth	4	27	382052581	383315549	18969387	15010433	-	46
opossum	sloth	4	27	383370022	384361227	19950586	17186952	-	49
opossum	sloth	4	27	384513563	385414000	14908996	13997856	-	33
opossum	sloth	4	6	351681600	354110198	80985881	77667126	-	20
opossum	sloth	4	6	323426366	338483685	102734370	90494038	-	46
opossum	sloth	4	6	262000292	270634322	112235664	104953158	-	30
opossum	sloth	4	6	341934791	351835983	90444395	80656247	-	91
opossum	sloth	4	6	338632960	340798373	104994160	103433344	-	6
opossum	sloth	4	6	414123977	415052267	77696246	77077204	-	21
opossum	sloth	4	6	222801254	250114504	140642350	120777090	-	156
opossum	sloth	4	X	17747142	49772989	45879836	17157720	-	50
opossum	sloth	5	19	237926133	238903335	32502561	31778618	-	16
opossum	sloth	5	3	57500480	62137371	86992681	83480267	-	10
opossum	sloth	5	3	3925660	11259501	137293795	129691261	-	29
opossum	sloth	5	3	23296102	23878316	96440167	95336571	-	8
opossum	sloth	5	3	11270700	15109789	218098939	212430902	-	19
opossum	sloth	5	3	23942659	31352049	106191352	99614044	-	8
opossum	sloth	5	3	78088560	154188924	202440621	141166690	-	152
opossum	sloth	5	3	238963097	239959320	974116	263347	-	7
opossum	sloth	5	3	32793951	34272238	83247494	81767763	-	8
opossum	sloth	5	3	38281832	53092454	119464779	106310882	-	49
opossum	sloth	5	3	53310385	55133339	95074339	91940295	-	16
opossum	sloth	5	3	154663938	237041656	72752310	974447	-	225
opossum	sloth	5	6	285021971	301595139	31300107	11349367	-	135
opossum	sloth	5	6	247238441	254117939	74511957	67653680	-	38
opossum	sloth	5	6	303460410	304552795	6769185	5709239	-	11
opossum	sloth	5	6	254541434	284984139	61929513	31316346	-	122
opossum	sloth	6	1	289799231	291235900	189129009	185686941	-	6
opossum	sloth	6	1	195129129	200937260	200754148	194772267	-	32
opossum	sloth	6	1	279136518	283365990	210725804	206145819	-	15
opossum	sloth	6	1	249648422	256314787	249319188	244665242	-	34
opossum	sloth	6	1	275380191	278776502	206125839	203548513	-	39
opossum	sloth	6	10	31522762	32453697	127607145	126970427	-	10
opossum	sloth	6	10	51503780	54301627	111655686	110009591	-	9
opossum	sloth	6	10	17178532	23531479	27935743	24642322	-	11
opossum	sloth	6	10	138823922	141075171	39858477	37854805	-	7
opossum	sloth	6	10	1493825	2468416	17772298	16556853	-	7
opossum	sloth	6	10	125364699	128792714	31118540	28177160	-	14
opossum	sloth	6	10	183937464	186496980	117689369	115681199	-	7
opossum	sloth	6	10	122433384	125117448	85055235	83148222	-	46
opossum	sloth	6	13	2825040	11970211	64764375	55802865	-	23
opossum	sloth	6	18	12011215	12945546	1594813	1057747	-	15
opossum	sloth	6	21	76944926	83076541	25356785	22592902	-	21
opossum	sloth	6	21	59972173	61954011	6104730	3194007	-	22
opossum	sloth	6	21	55047597	59770416	44179418	40813836	-	22
opossum	sloth	6	21	85157070	86086150	47072131	46259473	-	31
opossum	sloth	6	21	83154276	83674053	20522414	20136122	-	9
opossum	sloth	6	21	109306135	148916192	37655137	29187466	-	84
opossum	sloth	6	21	66917746	72710618	26866737	25364247	-	23
opossum	sloth	6	NW_023637579.1	198148566	199488994	5132454	4498950	-	11
opossum	sloth	7	1	194979791	206773455	121542073	109183719	-	32
opossum	sloth	7	12	122757132	141543204	73202897	56896694	-	25
opossum	sloth	7	12	169720384	170885868	94489877	93356937	-	8
opossum	sloth	7	17	71433537	76705265	65822471	62050929	-	19
opossum	sloth	7	17	58888101	62602739	74373166	71902044	-	17
opossum	sloth	7	18	260159326	260527285	22490760	12131865	-	11
opossum	sloth	7	9	173003140	194874425	112659128	93767758	-	114
opossum	sloth	7	9	218758644	228523252	123220498	114382037	-	30
opossum	sloth	7	NW_023637621.1	45782281	49846763	2671884	330888	-	11
opossum	sloth	7	X	19766073	20331866	16856788	16581734	-	3
opossum	sloth	7	X	22447460	47076175	14662429	733159	-	33
opossum	sloth	7	Y	20124127	22116011	12217330	10593157	-	6
opossum	sloth	7	Y	26964745	28608222	13188950	12293237	-	8
opossum	sloth	8	1	292764142	294262874	196868327	195291940	-	7
opossum	sloth	8	5	245772953	258738631	10487203	221671	-	45
opossum	sloth	8	5	139537581	240621310	103466048	15901403	-	303
opossum	sloth	8	5	294428585	312536961	140317684	119629816	-	83
opossum	sloth	8	8	26529468	36626183	63252289	61922681	-	10
opossum	sloth	8	8	27937895	29572613	86205847	83942263	-	16
opossum	sloth	8	8	104398514	104632315	124577856	124379377	-	5
opossum	sloth	8	8	125506904	127212419	107190939	105478280	-	10
opossum	sloth	8	8	10415259	11802092	6328682	4989127	-	15
opossum	sloth	8	8	65431009	92944537	40479789	16033959	-	133
opossum	sloth	8	8	14482329	15672673	1212661	184268	-	26
opossum	sloth	8	8	105296767	108783796	127496007	125351888	-	43
opossum	sloth	8	8	30967079	31434312	88493038	86752804	-	7
opossum	sloth	8	8	9626066	10302572	13551364	12281673	-	13
opossum	sloth	8	8	3000011	7536302	4945062	1231381	-	8
opossum	sloth	8	8	7743255	9623964	102131202	100076123	-	12
opossum	sloth	8	8	18334199	22886610	72567827	68653348	-	6
opossum	sloth	8	8	36639178	62632456	61760930	40635005	-	57
opossum	sloth	NW_001583204.1	5	334390	1804382	153283001	151580084	-	7
opossum	sloth	NW_001583314.1	18	70555	586825	45407439	45107558	-	11
opossum	sloth	NW_001583347.1	8	107097	544794	76485832	76073083	-	6
opossum	sloth	NW_001583424.1	6	8908	151981	403454	51166	-	7
opossum	sloth	NW_001583468.1	2	151716	526309	193323363	192778023	-	10
opossum	sloth	NW_001583721.1	8	4404	306603	12347067	11779081	-	14
opossum	sloth	NW_001583875.1	8	1168	373327	74557134	74230419	-	10
opossum	sloth	NW_001584062.1	8	17397	194890	75221624	75093111	-	8
opossum	sloth	X	X	69958529	71541740	75068244	59920299	-	23
opossum	sloth	X	X	78582893	79334706	116289133	111655808	-	13
opossum	sloth	X	X	11782324	12998012	126216928	116780593	-	8
opossum	sloth	X	X	39286620	42537703	191648752	187987917	-	17
opossum	sloth	X	X	66906240	69605108	138462105	130171826	-	11
opossum	sloth	X	X	3105216	3520282	187408213	187152614	-	11
sloth	opossum	1	2	105530903	106249506	525121248	524277047	-	7
sloth	opossum	1	2	1834684	2580195	539119448	538459522	-	8
sloth	opossum	1	2	106403232	108250874	541556234	540164167	-	18
sloth	opossum	1	2	108324865	108643043	537830593	537599463	-	6
sloth	opossum	1	4	2753833	4938061	10549819	8230050	-	18
sloth	opossum	1	4	10855135	11732632	7452153	6636410	-	6
sloth	opossum	1	4	61874266	72837995	65959564	53684188	-	28
sloth	opossum	1	4	34474671	37898233	1162635	62522	-	5
sloth	opossum	1	4	154856372	162738861	105176921	94218292	-	37
sloth	opossum	1	6	185686941	189129009	291235900	289799231	-	6
sloth	opossum	1	6	194772267	200754148	200937260	195129129	-	32
sloth	opossum	1	6	206145819	210725804	283365990	279136518	-	15
sloth	opossum	1	6	244665242	249319188	256314787	249648422	-	34
sloth	opossum	1	6	203548513	206125839	278776502	275380191	-	39
sloth	opossum	1	7	109183719	121542073	206773455	194979791	-	32
sloth	opossum	1	8	195291940	196868327	294262874	292764142	-	7
sloth	opossum	10	1	131441471	131605992	470631051	469715398	-	11
sloth	opossum	10	1	88171846	94015877	460427146	452988280	-	97
sloth	opossum	10	1	127710807	129808574	464653895	460584956	-	26
sloth	opossum	10	1	94011648	108566260	423460887	404596283	-	81
sloth	opossum	10	3	19031625	20487158	1311798	391873	-	6
sloth	opossum	10	6	126970427	127607145	32453697	31522762	-	10
sloth	opossum	10	6	110009591	111655686	54301627	51503780	-	9
sloth	opossum	10	6	24642322	27935743	23531479	17178532	-	11
sloth	opossum	10	6	37854805	39858477	141075171	138823922	-	7
sloth	opossum	10	6	16556853	17772298	2468416	1493825	-	7
sloth	opossum	10	6	28177160	31118540	128792714	125364699	-	14
sloth	opossum	10	6	115681199	117689369	186496980	183937464	-	7
sloth	opossum	10	6	83148222	85055235	125117448	122433384	-	46
sloth	opossum	11	1	2387	21725011	371605906	347632174	-	61
sloth	opossum	11	3	58615041	74877212	245339736	227615677	-	65
sloth	opossum	12	4	7633	20232200	314951092	287921736	-	95
sloth	opossum	12	4	98967690	102598980	319119813	315017655	-	22
sloth	opossum	12	7	56896694	73202897	141543204	122757132	-	25
sloth	opossum	12	7	93356937	94489877	170885868	169720384	-	8
sloth	opossum	13	1	76119892	79242105	305028194	299706876	-	20
sloth	opossum	13	1	97735257	100222151	375722783	371820095	-	15
sloth	opossum	13	1	92154022	93985255	380736308	377299393	-	16
sloth	opossum	13	3	5907477	6310556	11854694	11604931	-	6
sloth	opossum	13	3	12488754	16890594	40898968	35612167	-	23
sloth	opossum	13	3	17316149	35140558	227550215	204095449	-	44
sloth	opossum	13	6	55802865	64764375	11970211	2825040	-	23
sloth	opossum	14	3	2851598	41216425	195594312	145598324	-	121
sloth	opossum	15	1	1079598	3543714	2876954	660	-	7
sloth	opossum	15	1	5296521	6523902	3638248	2912064	-	6
sloth	opossum	15	1	39920808	44089848	80670316	76729465	-	29
sloth	opossum	15	1	5977181	8820592	28046710	26039176	-	14
sloth	opossum	15	1	56930017	65733233	37818242	28151504	-	26
sloth	opossum	15	1	19477	147053	16448944	15613733	-	7
sloth	opossum	16	3	18010	14895460	312515418	285959446	-	36
sloth	opossum	16	3	16544005	20137274	144480221	139112753	-	18
sloth	opossum	16	3	29870577	35957567	71128440	62253051	-	31
sloth	opossum	17	1	17499140	18731822	741429416	740772201	-	10
sloth	opossum	17	1	55159762	61990676	522823495	512753275	-	25
sloth	opossum	17	7	62050929	65822471	76705265	71433537	-	19
sloth	opossum	17	7	71902044	74373166	62602739	58888101	-	17
sloth	opossum	18	2	71023604	75895838	242562213	230501063	-	78
sloth	opossum	18	2	3525721	6800320	262918029	259835497	-	11
sloth	opossum	18	2	25941519	32064530	506138091	498526764	-	50
sloth	opossum	18	2	75996617	76900251	264892991	263095000	-	11
sloth	opossum	18	2	32115226	33350253	186593799	185118535	-	13
sloth	opossum	18	2	45473974	51139158	203736234	194982896	-	122
sloth	opossum	18	2	56194973	60227995	211666441	206113376	-	38
sloth	opossum	18	2	60633533	70896296	228601409	211752611	-	94
sloth	opossum	18	2	19967236	21618297	518567773	516690054	-	30
sloth	opossum	18	2	51076595	53095174	194992737	192429485	-	65
sloth	opossum	18	2	6833041	8805514	246666988	242746696	-	11
sloth	opossum	18	6	1057747	1594813	12945546	12011215	-	15
sloth	opossum	18	7	12131865	22490760	260527285	260159326	-	11
sloth	opossum	18	NW_001583314.1	45107558	45407439	586825	70555	-	11
sloth	opossum	19	1	7175608	7717151	595145726	594583677	-	6
sloth	opossum	19	1	42510636	47551749	397726132	390481991	-	16
sloth	opossum	19	1	33481853	36777867	404305429	399551236	-	55
sloth	opossum	19	1	50147382	66410884	499853694	471798602	-	131
sloth	opossum	19	5	31778618	32502561	238903335	237926133	-	16
sloth	opossum	2	2	15708576	103470323	160380458	52182426	-	428
sloth	opossum	2	2	108345193	113681425	192878610	186620611	-	122
sloth	opossum	2	2	103467891	104097141	457431825	456833400	-	23
sloth	opossum	2	2	111885600	149330692	498221730	457603485	-	264
sloth	opossum	2	2	168496828	170090181	1559968	860253	-	8
sloth	opossum	2	4	208660766	216391082	424835955	415713918	-	70
sloth	opossum	2	4	241937252	246991298	396452390	388846659	-	38
sloth	opossum	2	4	222618367	226536998	365151596	359839333	-	72
sloth	opossum	2	4	216850111	218345073	426601048	424846301	-	36
sloth	opossum	2	4	205525587	208636061	429776618	426912676	-	21
sloth	opossum	2	4	220672493	222587116	368587046	366604983	-	27
sloth	opossum	2	NW_001583468.1	192778023	193323363	526309	151716	-	10
sloth	opossum	20	1	32094649	32988293	504683280	503388050	-	13
sloth	opossum	20	1	36518634	61497043	560360082	527600772	-	61
sloth	opossum	20	1	27511629	31689942	740775439	735526045	-	22
sloth	opossum	20	1	32988438	36444350	589628349	585887831	-	18
sloth	opossum	20	1	7451104	12489913	747626152	746341565	-	9
sloth	opossum	21	2	10070107	11040735	508486319	507792453	-	11
sloth	opossum	21	2	16136056	18451885	531191023	527754650	-	42
sloth	opossum	21	6	22592902	25356785	83076541	76944926	-	21
sloth	opossum	21	6	3194007	6104730	61954011	59972173	-	22
sloth	opossum	21	6	40813836	44179418	59770416	55047597	-	22
sloth	opossum	21	6	46259473	47072131	86086150	85157070	-	31
sloth	opossum	21	6	20136122	20522414	83674053	83154276	-	9
sloth	opossum	21	6	29187466	37655137	148916192	109306135	-	84
sloth	opossum	21	6	25364247	26866737	72710618	66917746	-	23
sloth	opossum	22	1	28227288	30308511	709213628	707025679	-	22
sloth	opossum	22	1	12662103	13758468	710705731	709220455	-	21
sloth	opossum	22	1	32844360	36067016	668769202	664437403	-	8
sloth	opossum	22	1	30623781	30945871	704037883	703561110	-	8
sloth	opossum	23	3	11607414	15523598	497511950	490522838	-	22
sloth	opossum	23	3	19139323	19813892	490378000	489698490	-	15
sloth	opossum	23	3	6951505	11609933	488281120	482320030	-	74
sloth	opossum	24	2	5198571	23952117	456823775	442033922	-	44
sloth	opossum	25	3	5518203	7410601	431633108	429123177	-	69
sloth	opossum	25	3	7385294	8736710	447561167	445663940	-	41
sloth	opossum	25	3	2190436	6159981	481270948	476917028	-	48
sloth	opossum	27	4	11102530	13958686	370953726	370398568	-	16
sloth	opossum	27	4	1278637	2087034	411303011	409048764	-	6
sloth	opossum	27	4	7680640	8066480	413232432	413011620	-	18
sloth	opossum	27	4	5274091	6565199	378153823	377463212	-	11
sloth	opossum	27	4	15010433	18969387	383315549	382052581	-	46
sloth	opossum	27	4	17186952	19950586	384361227	383370022	-	49
sloth	opossum	27	4	13997856	14908996	385414000	384513563	-	33
sloth	opossum	3	5	83480267	86992681	62137371	57500480	-	10
sloth	opossum	3	5	129691261	137293795	11259501	3925660	-	29
sloth	opossum	3	5	95336571	96440167	23878316	23296102	-	8
sloth	opossum	3	5	212430902	218098939	15109789	11270700	-	19
sloth	opossum	3	5	99614044	106191352	31352049	23942659	-	8
sloth	opossum	3	5	141166690	202440621	154188924	78088560	-	152
sloth	opossum	3	5	263347	974116	239959320	238963097	-	7
sloth	opossum	3	5	81767763	83247494	34272238	32793951	-	8
sloth	opossum	3	5	106310882	119464779	53092454	38281832	-	49
sloth	opossum	3	5	91940295	95074339	55133339	53310385	-	16
sloth	opossum	3	5	974447	72752310	237041656	154663938	-	225
sloth	opossum	4	1	73490989	93544854	143539949	121281652	-	78
sloth	opossum	4	1	106207147	119926922	161625568	143878125	-	83
sloth	opossum	4	1	99579989	102600064	9962578	6313893	-	29
sloth	opossum	4	1	186841596	187193570	275997479	275635578	-	7
sloth	opossum	4	1	40961859	57118921	275511061	255915251	-	92
sloth	opossum	4	1	172582296	175096720	279695563	278029994	-	10
sloth	opossum	4	1	7733548	11333152	325659165	319766135	-	11
sloth	opossum	4	1	158638374	168739002	217733826	204637950	-	18
sloth	opossum	4	1	125688001	134036351	186315977	176175256	-	39
sloth	opossum	4	1	57301472	58227340	277043312	276039590	-	10
sloth	opossum	4	1	135557262	149191213	203968835	186868663	-	123
sloth	opossum	4	1	102643317	105950099	24760059	19259470	-	47
sloth	opossum	4	1	181599167	181944763	255863414	255474799	-	6
sloth	opossum	4	1	1554558	2182228	297322161	294977170	-	9
sloth	opossum	4	1	13501573	16646215	222171666	217746247	-	26
sloth	opossum	5	8	221671	10487203	258738631	245772953	-	45
sloth	opossum	5	8	15901403	103466048	240621310	139537581	-	300
sloth	opossum	5	8	119629816	140317684	312536961	294428585	-	82
sloth	opossum	5	NW_001583204.1	151580084	153283001	1804382	334390	-	7
sloth	opossum	6	4	77667126	80985881	354110198	351681600	-	20
sloth	opossum	6	4	90494038	102734370	338483685	323426366	-	46
sloth	opossum	6	4	104953158	112235664	270634322	262000292	-	30
sloth	opossum	6	4	80656247	90444395	351835983	341934791	-	85
sloth	opossum	6	4	103433344	104994160	340798373	338632960	-	6
sloth	opossum	6	4	77077204	77696246	415052267	414123977	-	21
sloth	opossum	6	4	120777090	140642350	250114504	222801254	-	153
sloth	opossum	6	5	11349367	31300107	301595139	285021971	-	132
sloth	opossum	6	5	67653680	74511957	254117939	247238441	-	38
sloth	opossum	6	5	5709239	6769185	304552795	303460410	-	11
sloth	opossum	6	5	31316346	61929513	284984139	254541434	-	122
sloth	opossum	6	NW_001583424.1	51166	403454	151981	8908	-	7
sloth	opossum	7	2	125407841	127413746	258219435	257969763	-	7
sloth	opossum	7	2	119238233	123647527	268635812	265189751	-	92
sloth	opossum	7	2	144092	118593485	428037259	270642821	-	501
sloth	opossum	7	3	151495096	154443013	346965665	343582234	-	9
sloth	opossum	8	8	61922681	63252289	36626183	26529468	-	10
sloth	opossum	8	8	83942263	86205847	29572613	27937895	-	16
sloth	opossum	8	8	124379377	124577856	104632315	104398514	-	5
sloth	opossum	8	8	105478280	107190939	127212419	125506904	-	10
sloth	opossum	8	8	4989127	6328682	11802092	10415259	-	15
sloth	opossum	8	8	16033959	40479789	92944537	65431009	-	133
sloth	opossum	8	8	184268	1212661	15672673	14482329	-	26
sloth	opossum	8	8	125351888	127496007	108783796	105296767	-	43
sloth	opossum	8	8	86752804	88493038	31434312	30967079	-	7
sloth	opossum	8	8	12281673	13551364	10302572	9626066	-	13
sloth	opossum	8	8	1231381	4945062	7536302	3000011	-	8
sloth	opossum	8	8	100076123	102131202	9623964	7743255	-	12
sloth	opossum	8	8	68653348	72567827	22886610	18334199	-	6
sloth	opossum	8	8	40635005	61760930	62632456	36639178	-	57
sloth	opossum	8	NW_001583347.1	76073083	76485832	544794	107097	-	6
sloth	opossum	8	NW_001583721.1	11779081	12347067	306603	4404	-	14
sloth	opossum	8	NW_001583875.1	74230419	74557134	373327	1168	-	10
sloth	opossum	8	NW_001584062.1	75093111	75221624	194890	17397	-	8
sloth	opossum	9	2	128713236	131087393	536278657	522431120	-	13
sloth	opossum	9	2	125624650	126217100	520963145	520367141	-	7
sloth	opossum	9	7	93767758	112659128	194874425	173003140	-	114
sloth	opossum	9	7	114382037	123220498	228523252	218758644	-	30
sloth	opossum	NW_023637577.1	1	545292	2322960	382912591	381109707	-	24
sloth	opossum	NW_023637577.1	1	4333297	5126651	384193624	383389689	-	9
sloth	opossum	NW_023637579.1	6	4498950	5132454	199488994	198148566	-	11
sloth	opossum	NW_023637590.1	3	2864782	3092997	527901453	527663123	-	7
sloth	opossum	NW_023637590.1	3	2145227	2671324	511317174	510560836	-	14
sloth	opossum	NW_023637606.1	3	2609441	2796178	449121670	448663207	-	11
sloth	opossum	NW_023637606.1	3	60040	902161	460107050	456350803	-	42
sloth	opossum	NW_023637607.1	3	3947791	5451209	463728903	460204445	-	36
sloth	opossum	NW_023637621.1	7	330888	2671884	49846763	45782281	-	11
sloth	opossum	X	4	17157720	45879836	49772989	17747142	-	50
sloth	opossum	X	7	16581734	16856788	20331866	19766073	-	3
sloth	opossum	X	7	733159	14662429	47076175	22447460	-	33
sloth	opossum	X	X	59920299	75068244	71541740	69958529	-	23
sloth	opossum	X	X	111655808	116289133	79334706	78582893	-	13
sloth	opossum	X	X	116780593	126216928	12998012	11782324	-	8
sloth	opossum	X	X	187987917	191648752	42537703	39286620	-	17
sloth	opossum	X	X	130171826	138462105	69605108	66906240	-	11
sloth	opossum	X	X	187152614	187408213	3520282	3105216	-	11
sloth	opossum	Y	7	10593157	12217330	22116011	20124127	-	6
sloth	opossum	Y	7	12293237	13188950	28608222	26964745	-	8
mouse	mouse	1	1	3269956	194879448	3269956	194879448	+	1212
mouse	mouse	10	10	3069841	130428771	3069841	130428771	+	1026
mouse	mouse	11	11	3081850	121847592	3081850	121847592	+	1601
mouse	mouse	12	12	3297428	119984981	3297428	119984981	+	686
mouse	mouse	13	13	3588075	120779797	3588075	120779797	+	858
mouse	mouse	14	14	3381941	124915098	3381941	124915098	+	863
mouse	mouse	15	15	3300249	103929578	3300249	103929578	+	788
mouse	mouse	16	16	3410262	97817956	3410262	97817956	+	686
mouse	mouse	17	17	3165247	95187353	3165247	95187353	+	1073
mouse	mouse	18	18	3122492	90613788	3122492	90613788	+	516
mouse	mouse	19	19	3309076	61221141	3309076	61221141	+	708
mouse	mouse	2	2	3115261	181642880	3115261	181642880	+	1791
mouse	mouse	3	3	3573090	159644302	3573090	159644302	+	998
mouse	mouse	4	4	3172083	156691794	3172083	156691794	+	1330
mouse	mouse	5	5	3391004	151574673	3391004	151574673	+	1254
mouse	mouse	6	6	3372257	149487661	3372257	149487661	+	1135
mouse	mouse	7	7	3204498	144877796	3204498	144877796	+	2054
mouse	mouse	8	8	3200922	130013050	3200922	130013050	+	1064
mouse	mouse	9	9	3335231	124204755	3335231	124204755	+	1206
mouse	mouse	NC_005089.1	NC_005089.1	2751	15288	2751	15288	+	13
mouse	mouse	NT_162750.1	NT_162750.1	30379	175458	30379	175458	+	4
mouse	mouse	NT_165789.3	NT_165789.3	31438	469175	31438	469175	+	4
mouse	mouse	NT_166280.1	NT_166280.1	199	149750	199	149750	+	5
mouse	mouse	NT_166281.1	NT_166281.1	17602	229381	17602	229381	+	6
mouse	mouse	NT_166282.1	NT_166282.1	31028	147852	31028	147852	+	3
mouse	mouse	NT_166307.1	NT_166307.1	94186	172761	94186	172761	+	2
mouse	mouse	NT_166438.1	NT_166438.1	5185	189992	5185	189992	+	4
mouse	mouse	NT_166462.1	NT_166462.1	25741	28015	25741	28015	+	1
mouse	mouse	NT_187055.1	NT_187055.1	48	1475	48	1475	+	1
mouse	mouse	NT_187056.1	NT_187056.1	41338	173826	41338	173826	+	2
mouse	mouse	NT_187057.1	NT_187057.1	19515	200398	19515	200398	+	4
mouse	mouse	NT_187058.1	NT_187058.1	90514	93933	90514	93933	+	1
mouse	mouse	NT_187059.1	NT_187059.1	4954	924675	4954	924675	+	13
mouse	mouse	NT_187060.1	NT_187060.1	36053	60820	36053	60820	+	1
mouse	mouse	NW_023337852.1	NW_023337852.1	390	7732	390	7732	+	1
mouse	mouse	X	X	3076920	169111787	3076920	169111787	+	984
mouse	mouse	Y	Y	725207	90756352	725207	90756352	+	265
sandLizard	sloth	1	1	89092717	91192999	89437482	93202498	+	20
sandLizard	sloth	1	4	43338093	46389149	36268954	43306815	+	37
sandLizard	sloth	1	4	302750	2881735	177620595	186795803	+	9
sandLizard	sloth	1	4	11408296	16554482	2210559	18237188	+	52
sandLizard	sloth	1	4	3798430	4503246	59480348	61180332	+	13
sandLizard	sloth	1	4	38657918	39379505	147239491	149007761	+	9
sandLizard	sloth	1	4	46663557	47454902	43756927	46084427	+	7
sandLizard	sloth	1	4	18978041	30287463	11746015	36266811	+	113
sandLizard	sloth	1	4	5683907	6909388	53993372	56826924	+	11
sandLizard	sloth	1	4	81879412	82134220	46335989	46818005	+	7
sandLizard	sloth	1	4	10298754	11348016	1914893	2182228	+	6
sandLizard	sloth	1	6	77580829	81183332	13279555	30745831	+	73
sandLizard	sloth	1	6	79463574	79563837	7659673	7766327	+	6
sandLizard	sloth	1	6	47566011	55800505	31887905	46095359	+	72
sandLizard	sloth	1	6	55966150	57299340	4439726	6364862	+	10
sandLizard	sloth	1	6	64022476	68449801	67085026	74511957	+	39
sandLizard	sloth	1	9	91346876	108468083	14387872	58764552	+	115
sandLizard	sloth	1	9	83365908	84003755	111530686	112162572	+	13
sandLizard	sloth	1	9	116185984	117929489	77644445	81558168	+	17
sandLizard	sloth	1	9	121435985	130388155	88821437	108707800	+	85
sandLizard	sloth	1	9	85936076	87076762	6783444	10163613	+	6
sandLizard	sloth	10	5	3139122	3554088	63444528	63626641	+	7
sandLizard	sloth	10	5	62852140	67418001	86638400	98246953	+	46
sandLizard	sloth	10	5	5101124	7000863	57348840	60626393	+	7
sandLizard	sloth	10	5	20153685	21003670	48923555	50792647	+	15
sandLizard	sloth	10	8	7432998	10064378	135395782	141548161	+	14
sandLizard	sloth	10	8	11933219	14638458	111650612	117931318	+	18
sandLizard	sloth	10	8	67555489	67898772	105170978	106048145	+	7
sandLizard	sloth	10	8	46382553	48903768	89029638	96350205	+	22
sandLizard	sloth	10	8	1462724	2495314	174853	440857	+	6
sandLizard	sloth	10	8	30595289	31597911	118323543	120360114	+	10
sandLizard	sloth	10	8	32094225	46382495	27995138	74255961	+	137
sandLizard	sloth	10	8	57018092	62086315	706035	5191362	+	23
sandLizard	sloth	11	10	18367	401311	84840864	85055235	+	12
sandLizard	sloth	11	10	52136913	54133270	24642322	27935743	+	11
sandLizard	sloth	11	10	55770497	61578504	33066466	48525428	+	40
sandLizard	sloth	11	11	15146790	24858391	58615041	90622611	+	108
sandLizard	sloth	11	13	29865095	49628616	17117440	72606808	+	121
sandLizard	sloth	11	13	24873267	26434443	613817	5893889	+	20
sandLizard	sloth	12	1	9463640	10330165	191782351	193586551	+	7
sandLizard	sloth	12	1	10618497	11293044	197082160	198463184	+	17
sandLizard	sloth	12	1	50169895	54508566	194772267	200271744	+	24
sandLizard	sloth	12	1	11299444	12843113	162860957	166968553	+	21
sandLizard	sloth	12	1	13118072	13686691	195291940	196868327	+	7
sandLizard	sloth	12	1	46942086	48363209	190794472	191708821	+	10
sandLizard	sloth	12	5	33017163	37224135	221671	10487203	+	45
sandLizard	sloth	12	5	38534074	46927205	15901403	37925035	+	48
sandLizard	sloth	12	5	55941400	56579976	38074093	38384691	+	13
sandLizard	sloth	12	NW_023637579.1	50627898	51386733	4498950	5020853	+	9
sandLizard	sloth	13	21	42351348	42582740	3194007	3696384	+	8
sandLizard	sloth	13	21	43045687	43215933	20136122	20380680	+	8
sandLizard	sloth	13	21	51935302	52108139	27218388	27553120	+	8
sandLizard	sloth	13	21	35206909	36287818	28946267	29179210	+	7
sandLizard	sloth	13	21	36363418	36808989	28233458	28485409	+	7
sandLizard	sloth	13	21	39761414	40639243	26419813	26866737	+	9
sandLizard	sloth	13	4	13908638	16250670	94329025	99047226	+	29
sandLizard	sloth	13	4	21817	497688	102643317	102980483	+	6
sandLizard	sloth	13	4	19209511	23339236	78050608	88333778	+	25
sandLizard	sloth	13	4	23461961	23569934	113750693	113966961	+	7
sandLizard	sloth	13	4	26190621	26467233	136430148	137379963	+	6
sandLizard	sloth	13	4	26640010	26895177	92702493	93404350	+	17
sandLizard	sloth	13	4	26903869	27117276	137380011	137751445	+	12
sandLizard	sloth	13	4	4593830	6353639	120053375	127744279	+	29
sandLizard	sloth	13	4	10016530	10911732	127798492	129676030	+	10
sandLizard	sloth	13	4	13438678	13845749	130115238	130841013	+	7
sandLizard	sloth	14	10	47389396	48119022	124409624	126045407	+	9
sandLizard	sloth	14	17	42227513	42596727	4057100	4860028	+	7
sandLizard	sloth	14	18	40059345	41058413	52218852	52836988	+	23
sandLizard	sloth	14	18	2387657	2925576	10742504	11616488	+	13
sandLizard	sloth	14	18	25840636	28630884	48836903	51418935	+	47
sandLizard	sloth	14	18	1245250	1612399	11696757	11878849	+	10
sandLizard	sloth	14	18	34039387	34474073	52838128	53273966	+	7
sandLizard	sloth	14	18	36667721	37025388	51419755	51643061	+	9
sandLizard	sloth	14	18	38572260	38989868	53512472	53902225	+	9
sandLizard	sloth	14	18	25316425	25533836	53344533	53493602	+	8
sandLizard	sloth	14	21	1879075	2221339	19019025	19218877	+	7
sandLizard	sloth	14	21	14145962	15237004	46634065	47550607	+	28
sandLizard	sloth	14	23	50492935	51122908	20113420	20862772	+	11
sandLizard	sloth	14	27	34916067	35078490	7513033	7607235	+	7
sandLizard	sloth	14	27	16225034	17063267	4048658	4191887	+	9
sandLizard	sloth	14	27	16320798	16542535	8416625	8535504	+	6
sandLizard	sloth	14	27	17143259	17405387	3308258	3704623	+	7
sandLizard	sloth	14	27	17473382	17755965	3130350	3305973	+	10
sandLizard	sloth	14	27	17947984	18362461	7634380	7787222	+	8
sandLizard	sloth	14	4	11226226	12632328	149007339	154553784	+	21
sandLizard	sloth	14	5	49418281	49938699	158119852	161412996	+	10
sandLizard	sloth	15	18	43320695	43881362	22408238	25941391	+	22
sandLizard	sloth	15	18	29715172	30489053	30452052	31321413	+	7
sandLizard	sloth	15	18	34870989	35461585	19967236	20655116	+	6
sandLizard	sloth	15	18	35470386	36030086	25950248	27371659	+	12
sandLizard	sloth	15	18	36855832	40104957	31900583	37491668	+	41
sandLizard	sloth	15	20	1122066	4259684	26939959	31689942	+	33
sandLizard	sloth	15	21	30495526	30961496	17313500	17743256	+	11
sandLizard	sloth	15	6	12852103	13968671	146120922	146915986	+	7
sandLizard	sloth	15	6	13207609	15388893	133365268	134855367	+	38
sandLizard	sloth	15	6	19403014	22817130	134858678	139034352	+	30
sandLizard	sloth	16	10	4025916	6682888	71196196	81661898	+	12
sandLizard	sloth	16	10	16006433	17134726	115681199	118347635	+	10
sandLizard	sloth	16	10	6860597	11414920	52535215	63296291	+	24
sandLizard	sloth	16	10	21588600	21920356	126805249	127607145	+	10
sandLizard	sloth	16	10	13578119	14049630	110009591	111190263	+	7
sandLizard	sloth	16	2	28226927	28554583	123212246	124016483	+	6
sandLizard	sloth	16	2	25843899	26406276	119847685	121725752	+	8
sandLizard	sloth	16	25	30710245	31557001	6600573	6964914	+	19
sandLizard	sloth	16	3	21093248	21358537	214236868	215503288	+	6
sandLizard	sloth	16	5	19704219	24627505	47559173	48734590	+	9
sandLizard	sloth	16	8	29080040	29903604	122768197	124384583	+	7
sandLizard	sloth	16	X	36681145	37256471	187703098	187975308	+	8
sandLizard	sloth	16	X	36373741	36637710	187218922	187376355	+	11
sandLizard	sloth	17	2	39310636	39742955	104818303	105171361	+	8
sandLizard	sloth	17	2	24145565	24883480	103991603	104139415	+	8
sandLizard	sloth	17	2	29854574	30104784	103750914	103941311	+	8
sandLizard	sloth	17	2	30333852	32564740	109318872	111556106	+	55
sandLizard	sloth	17	2	35940331	37022129	115215205	116126203	+	28
sandLizard	sloth	17	2	22652993	23005550	109186668	109346774	+	8
sandLizard	sloth	17	2	24441614	24866681	117440048	117570107	+	8
sandLizard	sloth	17	23	4275	1563840	23098644	26584284	+	16
sandLizard	sloth	17	23	1569519	1866827	8626582	8996789	+	6
sandLizard	sloth	17	23	2021676	3805221	6500497	8542084	+	31
sandLizard	sloth	17	23	17290239	18427498	26435570	27966470	+	20
sandLizard	sloth	17	23	18438573	18837181	18398766	19085684	+	8
sandLizard	sloth	17	23	19371481	21844663	12602207	17096829	+	25
sandLizard	sloth	17	6	25055157	26062177	10344015	10626501	+	9
sandLizard	sloth	17	6	21926302	22105691	8316183	8563796	+	5
sandLizard	sloth	17	6	26213406	26275425	10228916	10289865	+	8
sandLizard	sloth	17	6	26653142	26918223	9267085	9333125	+	7
sandLizard	sloth	17	6	30232667	30456019	8865713	9081501	+	6
sandLizard	sloth	17	NW_023637590.1	12127782	13142550	2251948	3254891	+	10
sandLizard	sloth	18	25	1051642	1563467	1894157	2160488	+	13
sandLizard	sloth	18	25	2808464	3000167	2240657	2283550	+	6
sandLizard	sloth	18	25	11875065	12022281	1548313	1651102	+	6
sandLizard	sloth	18	NW_023637606.1	698431	880833	1799011	2100069	+	6
sandLizard	sloth	18	NW_023637606.1	7540807	8013274	60040	268753	+	10
sandLizard	sloth	18	NW_023637606.1	8016782	8825858	562077	902161	+	13
sandLizard	sloth	18	NW_023637606.1	11500207	11587700	4562900	4834452	+	6
sandLizard	sloth	2	1	100635394	101544490	201689553	202141778	+	16
sandLizard	sloth	2	1	71732633	72661345	205245384	206125839	+	16
sandLizard	sloth	2	1	73437945	74860293	240118008	242461513	+	14
sandLizard	sloth	2	1	77417043	80036927	206145819	211891631	+	27
sandLizard	sloth	2	1	80646749	83676938	246234135	249319188	+	21
sandLizard	sloth	2	1	66661106	70494108	202583259	204773430	+	39
sandLizard	sloth	2	10	76220975	77367221	9618955	11238154	+	9
sandLizard	sloth	2	10	72864861	73218254	11318761	11791391	+	8
sandLizard	sloth	2	13	53620047	57171365	76119892	82041606	+	32
sandLizard	sloth	2	13	58934805	60774998	94546985	96905156	+	27
sandLizard	sloth	2	13	66027865	66370138	82094386	82403582	+	9
sandLizard	sloth	2	18	20480773	25287992	60633533	68578295	+	37
sandLizard	sloth	2	18	37438921	38191742	8878031	10026916	+	11
sandLizard	sloth	2	18	17484215	18377504	27385506	28342607	+	12
sandLizard	sloth	2	18	28350713	29060000	75368409	75895838	+	29
sandLizard	sloth	2	18	30357555	33865012	68599117	72238091	+	69
sandLizard	sloth	2	18	10042174	10844659	46995462	47643341	+	12
sandLizard	sloth	2	18	29062335	30277733	44580344	45407439	+	19
sandLizard	sloth	2	25	39003623	39323632	3448059	3635323	+	6
sandLizard	sloth	2	25	167793	1436509	3654843	5725890	+	8
sandLizard	sloth	2	25	40887544	41234726	7280770	7383776	+	11
sandLizard	sloth	2	7	103466191	103648505	121343919	127413746	+	7
sandLizard	sloth	2	7	103741861	104088864	126625982	127662909	+	3
sandLizard	sloth	2	7	104557636	106017538	121050476	121892327	+	10
sandLizard	sloth	2	7	102649195	103475390	123761751	126626929	+	7
sandLizard	sloth	2	7	106521354	107634851	119978135	120083931	+	8
sandLizard	sloth	2	7	108115847	108362349	119827460	119922842	+	8
sandLizard	sloth	2	8	18523202	19181940	85914394	86505464	+	12
sandLizard	sloth	2	8	1422854	2563758	76448625	81259349	+	8
sandLizard	sloth	2	8	5113580	5574429	86507573	86831781	+	14
sandLizard	sloth	2	8	7264742	7743377	83801598	84293388	+	10
sandLizard	sloth	2	8	7850545	8347191	74334729	74441622	+	10
sandLizard	sloth	2	8	12965026	13467373	83310938	83540748	+	8
sandLizard	sloth	2	NW_023637577.1	65567633	65853729	5180433	5386648	+	9
sandLizard	sloth	2	NW_023637607.1	39347750	40584972	4246486	4536984	+	9
sandLizard	sloth	3	11	9386763	10297782	167612	1514389	+	6
sandLizard	sloth	3	12	389879	8124331	97521492	102788753	+	15
sandLizard	sloth	3	17	5506926	7832734	23143173	27224607	+	16
sandLizard	sloth	3	17	102757303	103480459	51741435	54071932	+	13
sandLizard	sloth	3	17	2123035	3279638	27320859	30105840	+	13
sandLizard	sloth	3	2	72559290	95539206	15708576	50852610	+	138
sandLizard	sloth	3	2	62626301	66754488	623075	12646552	+	48
sandLizard	sloth	3	20	85243724	86829231	16018214	18708728	+	15
sandLizard	sloth	3	20	27491871	29706655	22166	4906841	+	11
sandLizard	sloth	3	20	117326861	118034079	15230601	15991077	+	25
sandLizard	sloth	3	20	15756077	19890239	5737926	14381255	+	27
sandLizard	sloth	3	20	19986958	27396166	37994829	61497043	+	52
sandLizard	sloth	3	7	100576455	101606149	108427334	108766871	+	15
sandLizard	sloth	3	7	843122	1905192	103618478	107366875	+	14
sandLizard	sloth	4	1	31488739	38347298	61788330	77768154	+	42
sandLizard	sloth	4	1	36099231	38216130	51629368	58435467	+	13
sandLizard	sloth	4	12	90485689	98954518	59506956	82280917	+	21
sandLizard	sloth	4	12	76164774	81908230	20569848	38798360	+	51
sandLizard	sloth	4	17	72591627	74680573	66646147	71458178	+	26
sandLizard	sloth	4	2	30964580	38745451	94716414	97808782	+	23
sandLizard	sloth	4	4	70148879	71553415	66452270	70931834	+	11
sandLizard	sloth	4	6	5354246	5723427	88373111	89165869	+	9
sandLizard	sloth	4	6	51880	4397652	77222012	86581651	+	58
sandLizard	sloth	4	6	7416648	21322759	89555070	126781136	+	128
sandLizard	sloth	5	1	60238086	61046151	161177117	162738861	+	9
sandLizard	sloth	5	1	58608733	59184907	820003	2580195	+	9
sandLizard	sloth	5	1	87506435	90621402	105325753	108643043	+	22
sandLizard	sloth	5	1	92137472	92692361	93205276	94264286	+	11
sandLizard	sloth	5	15	28470787	29206111	68580644	69832885	+	13
sandLizard	sloth	5	15	33187614	33571614	39920808	41286237	+	8
sandLizard	sloth	5	15	12633705	13410031	32692120	33214448	+	6
sandLizard	sloth	5	15	13449503	19936033	71645600	80082968	+	28
sandLizard	sloth	5	15	19971864	20229559	85345139	85725663	+	7
sandLizard	sloth	5	15	35367699	53203135	234244	31061282	+	154
sandLizard	sloth	5	15	22485657	26729992	55275469	66841592	+	45
sandLizard	sloth	5	15	9462572	9950025	84074531	85262971	+	8
sandLizard	sloth	5	3	7842477	9205047	1087072	2569610	+	17
sandLizard	sloth	5	8	38773	7588712	103401063	128650656	+	32
sandLizard	sloth	5	8	1712249	4528490	5192603	9740318	+	28
sandLizard	sloth	5	9	66029935	69107823	114382037	123285454	+	30
sandLizard	sloth	5	9	56129000	57292757	2954978	6756071	+	17
sandLizard	sloth	6	19	66806991	68400280	36788332	38685580	+	19
sandLizard	sloth	6	19	91719692	95255885	34385215	49946760	+	57
sandLizard	sloth	6	19	70845099	72826261	42644599	45253105	+	11
sandLizard	sloth	6	19	74558183	88137153	50147382	65664451	+	105
sandLizard	sloth	6	19	64923311	65527835	39104691	39822618	+	13
sandLizard	sloth	6	2	23081984	44272466	149462001	202540593	+	212
sandLizard	sloth	6	2	44772571	44915890	202704466	202893147	+	6
sandLizard	sloth	6	2	64067845	64851430	57060475	57940652	+	11
sandLizard	sloth	6	2	7406124	7935958	93033008	94540545	+	10
sandLizard	sloth	6	2	45017114	47164855	203660532	205455396	+	28
sandLizard	sloth	6	2	16580868	20129896	131915569	142124918	+	29
sandLizard	sloth	6	2	872219	2136437	78303112	80802209	+	19
sandLizard	sloth	6	2	47214768	48720484	130333873	131874711	+	32
sandLizard	sloth	6	7	49559508	50111063	114291969	115211415	+	13
sandLizard	sloth	7	11	13339579	19816187	42654340	58528378	+	7
sandLizard	sloth	7	11	673728	1197451	30901202	35117885	+	8
sandLizard	sloth	7	12	200513	668175	86725328	87488455	+	7
sandLizard	sloth	7	13	3215599	6197022	83401858	86067419	+	38
sandLizard	sloth	7	14	46995290	84133490	2851598	98187017	+	295
sandLizard	sloth	7	14	84811931	85263327	99327278	99450332	+	11
sandLizard	sloth	7	16	30554986	36812246	18010	14895460	+	37
sandLizard	sloth	7	19	1203355	6356955	10695290	16517084	+	27
sandLizard	sloth	7	3	2883843	3160109	5144866	6311698	+	6
sandLizard	sloth	7	7	26694355	28050228	135769969	139767104	+	16
sandLizard	sloth	7	7	21570390	22708038	151266819	154443013	+	11
sandLizard	sloth	8	17	4926279	5417830	21888566	23031709	+	10
sandLizard	sloth	8	17	1442094	2673731	75080342	75625786	+	11
sandLizard	sloth	8	17	3478390	3681809	6260438	6364708	+	7
sandLizard	sloth	8	2	10490366	12038443	230622991	232880046	+	19
sandLizard	sloth	8	2	65870927	66863844	207424680	208636061	+	7
sandLizard	sloth	8	2	16757997	18413945	247291036	248025069	+	19
sandLizard	sloth	8	2	55205710	56129847	217869995	218345073	+	7
sandLizard	sloth	8	2	22305550	24934405	240789897	245722540	+	26
sandLizard	sloth	8	2	8324407	8925009	233199585	234068419	+	18
sandLizard	sloth	8	2	58014881	58927765	213480782	214280855	+	12
sandLizard	sloth	8	2	12120648	14776810	237283095	241896717	+	27
sandLizard	sloth	8	2	52385677	53902849	210776210	213357704	+	27
sandLizard	sloth	8	20	42462	1269297	20361565	22437618	+	13
sandLizard	sloth	8	22	28777588	31483784	1443291	8004727	+	26
sandLizard	sloth	8	22	35177762	35502985	39430199	40035294	+	7
sandLizard	sloth	8	22	41118661	41197864	22147613	22184878	+	5
sandLizard	sloth	8	22	44624672	46996432	32844360	37154137	+	16
sandLizard	sloth	8	22	46998259	47638107	22873223	23266883	+	8
sandLizard	sloth	8	22	47759967	48030578	39063151	39251408	+	6
sandLizard	sloth	8	22	51197661	51612281	29496415	30796464	+	11
sandLizard	sloth	8	22	38926470	39149123	44264498	44588363	+	11
sandLizard	sloth	8	22	39195256	39394048	23685200	24348521	+	11
sandLizard	sloth	8	22	40290475	40368616	27558062	27979918	+	7
sandLizard	sloth	8	22	40502463	41097092	22403765	22861235	+	16
sandLizard	sloth	8	23	6788127	7998592	10320325	12518935	+	24
sandLizard	sloth	8	27	25400464	28314880	21818661	25730575	+	24
sandLizard	sloth	8	27	50142153	50983910	20481413	21762714	+	9
sandLizard	sloth	8	27	76479217	77150122	9704958	10317438	+	14
sandLizard	sloth	8	27	77740531	78689561	15749992	16219934	+	18
sandLizard	sloth	8	27	79428302	79544956	14765196	14908996	+	7
sandLizard	sloth	8	27	82751674	83116366	18785819	18918807	+	11
sandLizard	sloth	8	27	68122182	69314806	19676181	19950586	+	8
sandLizard	sloth	8	27	83831404	84091238	14604505	14762926	+	6
sandLizard	sloth	8	27	69383838	70932838	19240100	19727179	+	8
sandLizard	sloth	8	27	71436308	72094281	12897991	12994032	+	5
sandLizard	sloth	8	27	74535216	74730050	13726873	13823308	+	5
sandLizard	sloth	8	27	75564607	75800322	11099947	11275792	+	7
sandLizard	sloth	9	17	70014656	70314282	18377021	18805348	+	6
sandLizard	sloth	9	19	71960494	72339417	31363788	31473745	+	6
sandLizard	sloth	9	19	65147056	68158435	29222870	31331362	+	6
sandLizard	sloth	9	3	4812315	9890384	27184142	43291753	+	26
sandLizard	sloth	9	3	64500092	65461645	75121962	77437898	+	8
sandLizard	sloth	9	3	11772273	15629166	16019523	26770164	+	28
sandLizard	sloth	9	3	15651509	17781534	45798363	53700913	+	27
sandLizard	sloth	9	3	18604185	20877093	205644395	211769900	+	17
sandLizard	sloth	9	4	4436142	4682779	103209868	103403014	+	8
sandLizard	sloth	9	8	11494215	11751672	128670992	129447389	+	8
sandLizard	sloth	NC_021766.1	NC_006924.1	2680	15243	2764	15320	+	12
sandLizard	sloth	Z	10	13765123	14541543	90553306	91781882	+	12
sandLizard	sloth	Z	10	16538969	17298592	129903855	130580171	+	16
sandLizard	sloth	Z	10	3530452	7234683	102408825	108566260	+	14
sandLizard	sloth	Z	10	9213043	11219054	94029831	97018335	+	15
sandLizard	sloth	Z	10	11243483	11572482	131512218	131775404	+	7
sandLizard	sloth	Z	10	12853600	13566212	88171846	89209996	+	15
sandLizard	sloth	Z	10	360449	1695244	97085755	101296759	+	20
sandLizard	sloth	Z	X	37228207	38396888	113142506	125071640	+	5
sandLizard	sloth	Z	X	44019621	45415994	131118649	142213240	+	7
sandLizard	sloth	Z	X	45440754	47111907	163297732	172293911	+	12
sandLizard	sloth	Z	X	25951235	28392582	86886817	98334396	+	14
sandLizard	sloth	Z	X	29197998	29405514	192307491	193061693	+	6
sandLizard	sloth	Z	X	38575347	39098394	190800702	191648752	+	7
sandLizard	sloth	Z	Y	37046293	37241544	32220134	33255057	+	11
sloth	sandLizard	1	1	89437482	93202498	89092717	91192999	+	20
sloth	sandLizard	1	12	191782351	193586551	9463640	10330165	+	7
sloth	sandLizard	1	12	197082160	198463184	10618497	11293044	+	17
sloth	sandLizard	1	12	194772267	200271744	50169895	54508566	+	24
sloth	sandLizard	1	12	162860957	166968553	11299444	12843113	+	21
sloth	sandLizard	1	12	195291940	196868327	13118072	13686691	+	7
sloth	sandLizard	1	12	190794472	191708821	46942086	48363209	+	10
sloth	sandLizard	1	2	201689553	202141778	100635394	101544490	+	16
sloth	sandLizard	1	2	205245384	206125839	71732633	72661345	+	16
sloth	sandLizard	1	2	240118008	242461513	73437945	74860293	+	14
sloth	sandLizard	1	2	206145819	211891631	77417043	80036927	+	27
sloth	sandLizard	1	2	246234135	249319188	80646749	83676938	+	21
sloth	sandLizard	1	2	202583259	204773430	66661106	70494108	+	39
sloth	sandLizard	1	4	61788330	77768154	31488739	38347298	+	42
sloth	sandLizard	1	4	51629368	58435467	36099231	38216130	+	13
sloth	sandLizard	1	5	161177117	162738861	60238086	61046151	+	9
sloth	sandLizard	1	5	820003	2580195	58608733	59184907	+	9
sloth	sandLizard	1	5	105325753	108643043	87506435	90621402	+	22
sloth	sandLizard	1	5	93205276	94264286	92137472	92692361	+	11
sloth	sandLizard	10	11	84840864	85055235	18367	401311	+	12
sloth	sandLizard	10	11	24642322	27935743	52136913	54133270	+	11
sloth	sandLizard	10	11	33066466	48525428	55770497	61578504	+	40
sloth	sandLizard	10	14	124409624	126045407	47389396	48119022	+	9
sloth	sandLizard	10	16	71196196	81661898	4025916	6682888	+	12
sloth	sandLizard	10	16	115681199	118347635	16006433	17134726	+	10
sloth	sandLizard	10	16	52535215	63296291	6860597	11414920	+	24
sloth	sandLizard	10	16	126805249	127607145	21588600	21920356	+	10
sloth	sandLizard	10	16	110009591	111190263	13578119	14049630	+	7
sloth	sandLizard	10	2	9618955	11238154	76220975	77367221	+	9
sloth	sandLizard	10	2	11318761	11791391	72864861	73218254	+	8
sloth	sandLizard	10	Z	90553306	91781882	13765123	14541543	+	12
sloth	sandLizard	10	Z	129903855	130580171	16538969	17298592	+	16
sloth	sandLizard	10	Z	102408825	108566260	3530452	7234683	+	14
sloth	sandLizard	10	Z	94029831	97018335	9213043	11219054	+	15
sloth	sandLizard	10	Z	131512218	131775404	11243483	11572482	+	7
sloth	sandLizard	10	Z	88171846	89209996	12853600	13566212	+	15
sloth	sandLizard	10	Z	97085755	101296759	360449	1695244	+	20
sloth	sandLizard	11	11	58615041	90622611	15146790	24858391	+	108
sloth	sandLizard	11	3	167612	1514389	9386763	10297782	+	6
sloth	sandLizard	11	7	42654340	58528378	13339579	19816187	+	7
sloth	sandLizard	11	7	30901202	35117885	673728	1197451	+	8
sloth	sandLizard	12	3	97521492	102788753	389879	8124331	+	15
sloth	sandLizard	12	4	59506956	82280917	90485689	98954518	+	21
sloth	sandLizard	12	4	20569848	38798360	76164774	81908230	+	51
sloth	sandLizard	12	7	86725328	87488455	200513	668175	+	7
sloth	sandLizard	13	11	17117440	72606808	29865095	49628616	+	121
sloth	sandLizard	13	11	613817	5893889	24873267	26434443	+	20
sloth	sandLizard	13	2	76119892	82041606	53620047	57171365	+	32
sloth	sandLizard	13	2	94546985	96905156	58934805	60774998	+	27
sloth	sandLizard	13	2	82094386	82403582	66027865	66370138	+	9
sloth	sandLizard	13	7	83401858	86067419	3215599	6197022	+	35
sloth	sandLizard	14	7	2851598	98187017	46995290	84133490	+	295
sloth	sandLizard	14	7	99327278	99450332	84811931	85263327	+	11
sloth	sandLizard	15	5	68580644	69832885	28470787	29206111	+	13
sloth	sandLizard	15	5	39920808	41286237	33187614	33571614	+	8
sloth	sandLizard	15	5	32692120	33214448	12633705	13410031	+	6
sloth	sandLizard	15	5	71645600	80082968	13449503	19936033	+	28
sloth	sandLizard	15	5	85345139	85725663	19971864	20229559	+	7
sloth	sandLizard	15	5	234244	31061282	35367699	53203135	+	154
sloth	sandLizard	15	5	55275469	66841592	22485657	26729992	+	45
sloth	sandLizard	15	5	84074531	85262971	9462572	9950025	+	8
sloth	sandLizard	16	7	18010	14895460	30554986	36812246	+	37
sloth	sandLizard	17	14	4057100	4860028	42227513	42596727	+	7
sloth	sandLizard	17	3	23143173	27224607	5506926	7832734	+	16
sloth	sandLizard	17	3	51741435	54071932	102757303	103480459	+	13
sloth	sandLizard	17	3	27320859	30105840	2123035	3279638	+	13
sloth	sandLizard	17	4	66646147	71458178	72591627	74680573	+	26
sloth	sandLizard	17	8	21888566	23031709	4926279	5417830	+	10
sloth	sandLizard	17	8	75080342	75625786	1442094	2673731	+	11
sloth	sandLizard	17	8	6260438	6364708	3478390	3681809	+	7
sloth	sandLizard	17	9	18377021	18805348	70014656	70314282	+	6
sloth	sandLizard	18	14	52218852	52836988	40059345	41058413	+	23
sloth	sandLizard	18	14	10742504	11616488	2387657	2925576	+	13
sloth	sandLizard	18	14	48836903	51418935	25840636	28630884	+	46
sloth	sandLizard	18	14	11696757	11878849	1245250	1612399	+	10
sloth	sandLizard	18	14	52838128	53273966	34039387	34474073	+	7
sloth	sandLizard	18	14	51419755	51643061	36667721	37025388	+	9
sloth	sandLizard	18	14	53512472	53902225	38572260	38989868	+	9
sloth	sandLizard	18	14	53344533	53493602	25316425	25533836	+	8
sloth	sandLizard	18	15	22408238	25941391	43320695	43881362	+	22
sloth	sandLizard	18	15	30452052	31321413	29715172	30489053	+	7
sloth	sandLizard	18	15	19967236	20655116	34870989	35461585	+	6
sloth	sandLizard	18	15	25950248	27371659	35470386	36030086	+	12
sloth	sandLizard	18	15	31900583	37491668	36855832	40104957	+	41
sloth	sandLizard	18	2	60633533	68578295	20480773	25287992	+	37
sloth	sandLizard	18	2	8878031	10026916	37438921	38191742	+	11
sloth	sandLizard	18	2	27385506	28342607	17484215	18377504	+	12
sloth	sandLizard	18	2	75368409	75895838	28350713	29060000	+	29
sloth	sandLizard	18	2	68599117	72238091	30357555	33865012	+	69
sloth	sandLizard	18	2	46995462	47643341	10042174	10844659	+	12
sloth	sandLizard	18	2	44580344	45407439	29062335	30277733	+	19
sloth	sandLizard	19	6	36788332	38685580	66806991	68400280	+	19
sloth	sandLizard	19	6	34385215	49946760	91719692	95255885	+	57
sloth	sandLizard	19	6	42644599	45253105	70845099	72826261	+	11
sloth	sandLizard	19	6	50147382	65664451	74558183	88137153	+	105
sloth	sandLizard	19	6	39104691	39822618	64923311	65527835	+	13
sloth	sandLizard	19	7	10695290	16517084	1203355	6356955	+	27
sloth	sandLizard	19	9	31363788	31473745	71960494	72339417	+	6
sloth	sandLizard	19	9	29222870	31331362	65147056	68158435	+	6
sloth	sandLizard	2	16	123212246	124016483	28226927	28554583	+	6
sloth	sandLizard	2	16	119847685	121725752	25843899	26406276	+	8
sloth	sandLizard	2	17	104818303	105171361	39310636	39742955	+	8
sloth	sandLizard	2	17	103991603	104139415	24145565	24883480	+	8
sloth	sandLizard	2	17	103750914	103941311	29854574	30104784	+	8
sloth	sandLizard	2	17	109318872	111556106	30333852	32564740	+	55
sloth	sandLizard	2	17	115215205	116126203	35940331	37022129	+	28
sloth	sandLizard	2	17	109186668	109346774	22652993	23005550	+	8
sloth	sandLizard	2	17	117440048	117570107	24441614	24866681	+	8
sloth	sandLizard	2	3	15708576	50852610	72559290	95539206	+	138
sloth	sandLizard	2	3	623075	12646552	62626301	66754488	+	48
sloth	sandLizard	2	4	94716414	97808782	30964580	38745451	+	23
sloth	sandLizard	2	6	149462001	202540593	23081984	44272466	+	212
sloth	sandLizard	2	6	202704466	202893147	44772571	44915890	+	6
sloth	sandLizard	2	6	57060475	57940652	64067845	64851430	+	11
sloth	sandLizard	2	6	93033008	94540545	7406124	7935958	+	10
sloth	sandLizard	2	6	203660532	205455396	45017114	47164855	+	28
sloth	sandLizard	2	6	131915569	142124918	16580868	20129896	+	29
sloth	sandLizard	2	6	78303112	80802209	872219	2136437	+	19
sloth	sandLizard	2	6	130333873	131874711	47214768	48720484	+	32
sloth	sandLizard	2	8	230622991	232880046	10490366	12038443	+	19
sloth	sandLizard	2	8	207424680	208636061	65870927	66863844	+	7
sloth	sandLizard	2	8	247291036	248025069	16757997	18413945	+	19
sloth	sandLizard	2	8	217869995	218345073	55205710	56129847	+	7
sloth	sandLizard	2	8	240789897	245722540	22305550	24934405	+	26
sloth	sandLizard	2	8	233199585	234068419	8324407	8925009	+	18
sloth	sandLizard	2	8	213480782	214280855	58014881	58927765	+	12
sloth	sandLizard	2	8	237283095	241896717	12120648	14776810	+	27
sloth	sandLizard	2	8	210776210	213357704	52385677	53902849	+	27
sloth	sandLizard	20	15	26939959	31689942	1122066	4259684	+	33
sloth	sandLizard	20	3	16018214	18708728	85243724	86829231	+	15
sloth	sandLizard	20	3	22166	4906841	27491871	29706655	+	11
sloth	sandLizard	20	3	15230601	15991077	117326861	118034079	+	25
sloth	sandLizard	20	3	5737926	14381255	15756077	19890239	+	27
sloth	sandLizard	20	3	37994829	61497043	19986958	27396166	+	52
sloth	sandLizard	20	8	20361565	22437618	42462	1269297	+	13
sloth	sandLizard	21	13	3194007	3696384	42351348	42582740	+	8
sloth	sandLizard	21	13	20136122	20380680	43045687	43215933	+	8
sloth	sandLizard	21	13	27218388	27553120	51935302	52108139	+	8
sloth	sandLizard	21	13	28946267	29179210	35206909	36287818	+	7
sloth	sandLizard	21	13	28233458	28485409	36363418	36808989	+	7
sloth	sandLizard	21	13	26419813	26866737	39761414	40639243	+	9
sloth	sandLizard	21	14	19019025	19218877	1879075	2221339	+	7
sloth	sandLizard	21	14	46634065	47550607	14145962	15237004	+	28
sloth	sandLizard	21	15	17313500	17743256	30495526	30961496	+	11
sloth	sandLizard	22	8	1443291	8004727	28777588	31483784	+	26
sloth	sandLizard	22	8	39430199	40035294	35177762	35502985	+	7
sloth	sandLizard	22	8	22147613	22184878	41118661	41197864	+	5
sloth	sandLizard	22	8	32844360	37154137	44624672	46996432	+	16
sloth	sandLizard	22	8	22873223	23266883	46998259	47638107	+	8
sloth	sandLizard	22	8	39063151	39251408	47759967	48030578	+	6
sloth	sandLizard	22	8	29496415	30796464	51197661	51612281	+	11
sloth	sandLizard	22	8	44264498	44588363	38926470	39149123	+	11
sloth	sandLizard	22	8	23685200	24348521	39195256	39394048	+	11
sloth	sandLizard	22	8	27558062	27979918	40290475	40368616	+	7
sloth	sandLizard	22	8	22403765	22861235	40502463	41097092	+	16
sloth	sandLizard	23	14	20113420	20862772	50492935	51122908	+	11
sloth	sandLizard	23	17	23098644	26584284	4275	1563840	+	16
sloth	sandLizard	23	17	8626582	8996789	1569519	1866827	+	6
sloth	sandLizard	23	17	6500497	8542084	2021676	3805221	+	31
sloth	sandLizard	23	17	26435570	27966470	17290239	18427498	+	20
sloth	sandLizard	23	17	18398766	19085684	18438573	18837181	+	8
sloth	sandLizard	23	17	12602207	17096829	19371481	21844663	+	25
sloth	sandLizard	23	8	10320325	12518935	6788127	7998592	+	24
sloth	sandLizard	25	16	6600573	6964914	30710245	31557001	+	19
sloth	sandLizard	25	18	1894157	2160488	1051642	1563467	+	13
sloth	sandLizard	25	18	2240657	2283550	2808464	3000167	+	6
sloth	sandLizard	25	18	1548313	1651102	11875065	12022281	+	6
sloth	sandLizard	25	2	3448059	3635323	39003623	39323632	+	6
sloth	sandLizard	25	2	3654843	5725890	167793	1436509	+	8
sloth	sandLizard	25	2	7280770	7383776	40887544	41234726	+	11
sloth	sandLizard	27	14	7513033	7607235	34916067	35078490	+	7
sloth	sandLizard	27	14	4048658	4191887	16225034	17063267	+	9
sloth	sandLizard	27	14	8416625	8535504	16320798	16542535	+	6
sloth	sandLizard	27	14	3308258	3704623	17143259	17405387	+	7
sloth	sandLizard	27	14	3130350	3305973	17473382	17755965	+	10
sloth	sandLizard	27	14	7634380	7787222	17947984	18362461	+	8
sloth	sandLizard	27	8	21818661	25730575	25400464	28314880	+	24
sloth	sandLizard	27	8	20481413	21762714	50142153	50983910	+	9
sloth	sandLizard	27	8	9704958	10317438	76479217	77150122	+	14
sloth	sandLizard	27	8	15749992	16219934	77740531	78689561	+	18
sloth	sandLizard	27	8	14765196	14908996	79428302	79544956	+	7
sloth	sandLizard	27	8	18785819	18918807	82751674	83116366	+	11
sloth	sandLizard	27	8	19676181	19950586	68122182	69314806	+	8
sloth	sandLizard	27	8	14604505	14762926	83831404	84091238	+	6
sloth	sandLizard	27	8	19240100	19727179	69383838	70932838	+	8
sloth	sandLizard	27	8	12897991	12994032	71436308	72094281	+	5
sloth	sandLizard	27	8	13726873	13823308	74535216	74730050	+	5
sloth	sandLizard	27	8	11099947	11275792	75564607	75800322	+	7
sloth	sandLizard	3	16	214236868	215503288	21093248	21358537	+	6
sloth	sandLizard	3	5	1087072	2569610	7842477	9205047	+	17
sloth	sandLizard	3	7	5144866	6311698	2883843	3160109	+	6
sloth	sandLizard	3	9	27184142	43291753	4812315	9890384	+	26
sloth	sandLizard	3	9	75121962	77437898	64500092	65461645	+	8
sloth	sandLizard	3	9	16019523	26770164	11772273	15629166	+	28
sloth	sandLizard	3	9	45798363	53700913	15651509	17781534	+	27
sloth	sandLizard	3	9	205644395	211769900	18604185	20877093	+	17
sloth	sandLizard	4	1	36268954	43306815	43338093	46389149	+	37
sloth	sandLizard	4	1	177620595	186795803	302750	2881735	+	9
sloth	sandLizard	4	1	2210559	18237188	11408296	16554482	+	51
sloth	sandLizard	4	1	59480348	61180332	3798430	4503246	+	13
sloth	sandLizard	4	1	147239491	149007761	38657918	39379505	+	9
sloth	sandLizard	4	1	43756927	46084427	46663557	47454902	+	7
sloth	sandLizard	4	1	11746015	36266811	18978041	30287463	+	113
sloth	sandLizard	4	1	53993372	56826924	5683907	6909388	+	11
sloth	sandLizard	4	1	46335989	46818005	81879412	82134220	+	7
sloth	sandLizard	4	1	1914893	2182228	10298754	11348016	+	6
sloth	sandLizard	4	13	94329025	99047226	13908638	16250670	+	29
sloth	sandLizard	4	13	102643317	102980483	21817	497688	+	6
sloth	sandLizard	4	13	78050608	88333778	19209511	23339236	+	25
sloth	sandLizard	4	13	113750693	113966961	23461961	23569934	+	7
sloth	sandLizard	4	13	136430148	137379963	26190621	26467233	+	6
sloth	sandLizard	4	13	92702493	93404350	26640010	26895177	+	17
sloth	sandLizard	4	13	137380011	137751445	26903869	27117276	+	12
sloth	sandLizard	4	13	120053375	127744279	4593830	6353639	+	29
sloth	sandLizard	4	13	127798492	129676030	10016530	10911732	+	10
sloth	sandLizard	4	13	130115238	130841013	13438678	13845749	+	7
sloth	sandLizard	4	14	149007339	154553784	11226226	12632328	+	21
sloth	sandLizard	4	4	66452270	70931834	70148879	71553415	+	11
sloth	sandLizard	4	9	103209868	103403014	4436142	4682779	+	9
sloth	sandLizard	5	10	63444528	63626641	3139122	3554088	+	7
sloth	sandLizard	5	10	86638400	98246953	62852140	67418001	+	46
sloth	sandLizard	5	10	57348840	60626393	5101124	7000863	+	7
sloth	sandLizard	5	10	48923555	50792647	20153685	21003670	+	15
sloth	sandLizard	5	12	221671	10487203	33017163	37224135	+	45
sloth	sandLizard	5	12	15901403	37925035	38534074	46927205	+	48
sloth	sandLizard	5	12	38074093	38384691	55941400	56579976	+	13
sloth	sandLizard	5	14	158119852	161412996	49418281	49938699	+	10
sloth	sandLizard	5	16	47559173	48734590	19704219	24627505	+	9
sloth	sandLizard	6	1	13279555	30745831	77580829	81183332	+	73
sloth	sandLizard	6	1	7659673	7766327	79463574	79563837	+	6
sloth	sandLizard	6	1	31887905	46095359	47566011	55800505	+	72
sloth	sandLizard	6	1	4439726	6364862	55966150	57299340	+	10
sloth	sandLizard	6	1	67085026	74511957	64022476	68449801	+	39
sloth	sandLizard	6	15	146120922	146915986	12852103	13968671	+	7
sloth	sandLizard	6	15	133365268	134855367	13207609	15388893	+	37
sloth	sandLizard	6	15	134858678	139034352	19403014	22817130	+	30
sloth	sandLizard	6	17	10344015	10626501	25055157	26062177	+	9
sloth	sandLizard	6	17	8316183	8563796	21926302	22105691	+	5
sloth	sandLizard	6	17	10228916	10289865	26213406	26275425	+	8
sloth	sandLizard	6	17	9267085	9333125	26653142	26918223	+	7
sloth	sandLizard	6	17	8865713	9081501	30232667	30456019	+	6
sloth	sandLizard	6	4	88373111	89165869	5354246	5723427	+	9
sloth	sandLizard	6	4	77222012	86581651	51880	4397652	+	82
sloth	sandLizard	6	4	89555070	126781136	7416648	21322759	+	128
sloth	sandLizard	7	2	121343919	127413746	103466191	103648505	+	10
sloth	sandLizard	7	2	126625982	127662909	103741861	104088864	+	3
sloth	sandLizard	7	2	121050476	121892327	104557636	106017538	+	11
sloth	sandLizard	7	2	123761751	126626929	102649195	103475390	+	6
sloth	sandLizard	7	2	119978135	120083931	106521354	107634851	+	8
sloth	sandLizard	7	2	119827460	119922842	108115847	108362349	+	8
sloth	sandLizard	7	3	108427334	108766871	100576455	101606149	+	15
sloth	sandLizard	7	3	103618478	107366875	843122	1905192	+	14
sloth	sandLizard	7	6	114291969	115211415	49559508	50111063	+	13
sloth	sandLizard	7	7	135769969	139767104	26694355	28050228	+	16
sloth	sandLizard	7	7	151266819	154443013	21570390	22708038	+	11
sloth	sandLizard	8	10	135395782	141548161	7432998	10064378	+	14
sloth	sandLizard	8	10	111650612	117931318	11933219	14638458	+	18
sloth	sandLizard	8	10	105170978	106048145	67555489	67898772	+	7
sloth	sandLizard	8	10	89029638	96350205	46382553	48903768	+	22
sloth	sandLizard	8	10	174853	440857	1462724	2495314	+	6
sloth	sandLizard	8	10	118323543	120360114	30595289	31597911	+	10
sloth	sandLizard	8	10	27995138	74255961	32094225	46382495	+	137
sloth	sandLizard	8	10	706035	5191362	57018092	62086315	+	23
sloth	sandLizard	8	16	122768197	124384583	29080040	29903604	+	7
sloth	sandLizard	8	2	85914394	86505464	18523202	19181940	+	12
sloth	sandLizard	8	2	76448625	81259349	1422854	2563758	+	8
sloth	sandLizard	8	2	86507573	86831781	5113580	5574429	+	14
sloth	sandLizard	8	2	83801598	84293388	7264742	7743377	+	10
sloth	sandLizard	8	2	74334729	74441622	7850545	8347191	+	10
sloth	sandLizard	8	2	83310938	83540748	12965026	13467373	+	8
sloth	sandLizard	8	5	103401063	128650656	38773	7588712	+	32
sloth	sandLizard	8	5	5192603	9740318	1712249	4528490	+	28
sloth	sandLizard	8	9	128670992	129447389	11494215	11751672	+	8
sloth	sandLizard	9	1	14387872	58764552	91346876	108468083	+	115
sloth	sandLizard	9	1	111530686	112162572	83365908	84003755	+	13
sloth	sandLizard	9	1	77644445	81558168	116185984	117929489	+	17
sloth	sandLizard	9	1	88821437	108707800	121435985	130388155	+	85
sloth	sandLizard	9	1	6783444	10163613	85936076	87076762	+	6
sloth	sandLizard	9	5	114382037	123285454	66029935	69107823	+	30
sloth	sandLizard	9	5	2954978	6756071	56129000	57292757	+	17
sloth	sandLizard	NC_006924.1	NC_021766.1	2764	15320	2680	15243	+	12
sloth	sandLizard	NW_023637577.1	2	5180433	5386648	65567633	65853729	+	9
sloth	sandLizard	NW_023637579.1	12	4498950	5020853	50627898	51386733	+	9
sloth	sandLizard	NW_023637590.1	17	2251948	3254891	12127782	13142550	+	10
sloth	sandLizard	NW_023637606.1	18	1799011	2100069	698431	880833	+	6
sloth	sandLizard	NW_023637606.1	18	60040	268753	7540807	8013274	+	10
sloth	sandLizard	NW_023637606.1	18	562077	902161	8016782	8825858	+	13
sloth	sandLizard	NW_023637606.1	18	4562900	4834452	11500207	11587700	+	6
sloth	sandLizard	NW_023637607.1	2	4246486	4536984	39347750	40584972	+	9
sloth	sandLizard	X	16	187703098	187975308	36681145	37256471	+	8
sloth	sandLizard	X	16	187218922	187376355	36373741	36637710	+	11
sloth	sandLizard	X	Z	113142506	125071640	37228207	38396888	+	5
sloth	sandLizard	X	Z	131118649	142213240	44019621	45415994	+	7
sloth	sandLizard	X	Z	163297732	172293911	45440754	47111907	+	12
sloth	sandLizard	X	Z	86886817	98334396	25951235	28392582	+	14
sloth	sandLizard	X	Z	192307491	193061693	29197998	29405514	+	6
sloth	sandLizard	X	Z	190800702	191648752	38575347	39098394	+	7
sloth	sandLizard	Y	Z	32220134	33255057	37046293	37241544	+	11
sandLizard	sloth	1	4	2904775	3044183	187193570	186841596	-	7
sandLizard	sloth	1	4	3170609	3747164	62825107	61795023	-	10
sandLizard	sloth	1	4	36723491	38626357	147022648	143059755	-	9
sandLizard	sloth	1	4	46413591	46653564	43708221	43308066	-	7
sandLizard	sloth	1	4	16579593	18911047	11333152	7782098	-	10
sandLizard	sloth	1	4	4903701	5680722	58623945	56939779	-	15
sandLizard	sloth	1	4	39727732	43334525	142065031	137966441	-	61
sandLizard	sloth	1	4	6926455	10289495	53968344	46876961	-	41
sandLizard	sloth	1	4	30292565	36588592	175096720	158948282	-	47
sandLizard	sloth	1	6	71173963	75953865	3474025	658260	-	34
sandLizard	sloth	1	6	57370382	63632522	61929513	46106994	-	44
sandLizard	sloth	1	6	75981486	76807557	7531583	6497636	-	9
sandLizard	sloth	1	6	81219542	81734966	8124293	7800709	-	14
sandLizard	sloth	1	6	68470831	70985974	67077110	62078562	-	31
sandLizard	sloth	1	6	76683403	77499097	730990	51166	-	14
sandLizard	sloth	1	9	87797316	88792966	14593994	12349163	-	9
sandLizard	sloth	1	9	84005782	85932201	111523767	108751512	-	25
sandLizard	sloth	1	9	108475990	115824968	77191305	58771255	-	81
sandLizard	sloth	1	9	118010231	121404223	88727733	81746372	-	15
sandLizard	sloth	1	9	82379527	83365892	112659128	112192893	-	21
sandLizard	sloth	1	9	132318073	133710406	130633130	127462278	-	10
sandLizard	sloth	10	5	48821490	56706774	86607033	64907092	-	45
sandLizard	sloth	10	5	358024	1307625	64704982	63632172	-	8
sandLizard	sloth	10	5	31880293	32092906	56165982	55514653	-	7
sandLizard	sloth	10	5	3595885	4379381	63408378	61340411	-	16
sandLizard	sloth	10	5	18856907	20138654	55504033	52977626	-	8
sandLizard	sloth	10	5	21004148	21803742	52908361	51924512	-	7
sandLizard	sloth	10	8	10288449	11926530	111634713	108244781	-	11
sandLizard	sloth	10	8	31692656	31807442	118273189	118089693	-	6
sandLizard	sloth	10	8	62109229	62813883	98877994	96552446	-	8
sandLizard	sloth	10	8	14976724	17624380	133769838	129592597	-	30
sandLizard	sloth	10	8	17652936	18692829	103254680	99472524	-	14
sandLizard	sloth	10	8	21812938	30473908	27917142	10193164	-	165
sandLizard	sloth	10	8	4417214	15136775	135195270	133555026	-	8
sandLizard	sloth	10	8	68375924	69772726	144744477	141595056	-	19
sandLizard	sloth	11	10	466232	3578860	84817138	82607602	-	33
sandLizard	sloth	11	10	54163008	55717244	32719981	28212344	-	17
sandLizard	sloth	11	10	49683207	51528953	20487158	12902183	-	14
sandLizard	sloth	11	13	26436755	29860742	16890594	5907477	-	61
sandLizard	sloth	11	16	3580473	15128905	43643148	20507823	-	65
sandLizard	sloth	12	1	7613214	9465025	190231658	185173633	-	16
sandLizard	sloth	12	1	48428270	48924349	190753199	190257548	-	8
sandLizard	sloth	12	1	13728072	20177129	185106890	166979299	-	46
sandLizard	sloth	12	5	2458644	7533811	154406059	141148669	-	46
sandLizard	sloth	12	5	37442263	38509635	15170823	11108473	-	11
sandLizard	sloth	12	5	20187913	32810054	139858311	103643493	-	136
sandLizard	sloth	12	5	54712728	55140635	39979243	38670127	-	8
sandLizard	sloth	13	18	45553081	47167912	1864950	635372	-	28
sandLizard	sloth	13	18	42610664	42985578	534700	175988	-	6
sandLizard	sloth	13	21	41574190	42341645	22193900	21091876	-	17
sandLizard	sloth	13	21	47183120	51365190	26425846	22592902	-	36
sandLizard	sloth	13	21	43469644	44430784	37655137	35666419	-	14
sandLizard	sloth	13	21	36674373	37651444	40213158	37706163	-	6
sandLizard	sloth	13	21	51488349	51825707	31291784	30590744	-	13
sandLizard	sloth	13	21	28724339	29856562	28872621	28543692	-	21
sandLizard	sloth	13	21	30499373	34564214	35126768	31293719	-	23
sandLizard	sloth	13	21	37661969	39363382	45121552	40813836	-	29
sandLizard	sloth	13	21	39320095	39757050	6104730	3707639	-	11
sandLizard	sloth	13	21	27696387	28647500	2934588	593981	-	11
sandLizard	sloth	13	4	16381019	18994757	92698724	88482743	-	21
sandLizard	sloth	13	4	23572136	26173901	113735027	106702041	-	37
sandLizard	sloth	13	4	1605441	2696608	77882253	73490989	-	12
sandLizard	sloth	13	4	2752054	4532225	119926922	115178978	-	18
sandLizard	sloth	13	4	504359	1469700	100055345	99666061	-	8
sandLizard	sloth	13	4	6814615	8631354	106108695	104095795	-	13
sandLizard	sloth	13	4	8943331	9469849	115080456	114293352	-	8
sandLizard	sloth	13	4	12064873	13239571	134036351	130896089	-	15
sandLizard	sloth	14	17	41735646	41968537	5888013	5018159	-	8
sandLizard	sloth	14	18	41082301	41733115	57835612	56651144	-	9
sandLizard	sloth	14	18	213162	816550	11691154	11337759	-	9
sandLizard	sloth	14	18	2984911	3458679	11154418	11037172	-	13
sandLizard	sloth	14	18	29320280	29735372	52092766	51668351	-	8
sandLizard	sloth	14	18	3638328	4906481	10731652	10199371	-	19
sandLizard	sloth	14	18	29803431	33748099	48484673	45537386	-	62
sandLizard	sloth	14	18	37700530	38560453	54312410	53925775	-	14
sandLizard	sloth	14	18	39431665	39546148	48592253	48484811	-	6
sandLizard	sloth	14	21	828842	1135179	19017713	18801795	-	8
sandLizard	sloth	14	21	18696820	19185772	47925220	47551378	-	13
sandLizard	sloth	14	21	12965886	14469307	46926972	45989701	-	22
sandLizard	sloth	14	23	50000581	50309498	21399368	20863208	-	11
sandLizard	sloth	14	27	15335090	15492581	2945667	2848657	-	7
sandLizard	sloth	14	27	35189095	35344904	7493310	7392403	-	6
sandLizard	sloth	14	27	35345596	35617247	7973067	7859191	-	8
sandLizard	sloth	14	27	35671868	36089161	6993949	6746788	-	9
sandLizard	sloth	14	27	17762609	17974673	8179729	8014097	-	7
sandLizard	sloth	14	4	5193354	9356239	158402854	154828702	-	65
sandLizard	sloth	14	4	10848655	13595098	158588606	158399906	-	6
sandLizard	sloth	15	18	41060892	41406114	3230300	2477939	-	9
sandLizard	sloth	15	18	41428552	42636027	25040043	22820406	-	25
sandLizard	sloth	15	18	42684602	43304150	21560733	20676153	-	18
sandLizard	sloth	15	18	32236827	32552533	16336292	15917914	-	6
sandLizard	sloth	15	18	36045028	36838631	38964763	38030855	-	8
sandLizard	sloth	15	18	40275816	40520111	25863569	25051979	-	7
sandLizard	sloth	15	18	40818877	40996745	16971202	16695181	-	9
sandLizard	sloth	15	18	29195016	29423109	37796172	37550739	-	6
sandLizard	sloth	15	20	616	936592	20196117	17631750	-	8
sandLizard	sloth	15	21	28196781	28762916	17255995	16344601	-	13
sandLizard	sloth	15	21	28999771	29095272	10228746	10070107	-	7
sandLizard	sloth	15	21	31467496	32206407	18742695	17756820	-	11
sandLizard	sloth	15	21	32556295	34205152	16309616	11605798	-	11
sandLizard	sloth	15	3	6260434	9116366	222678987	218147337	-	21
sandLizard	sloth	15	5	9376814	10211391	165130480	164198790	-	9
sandLizard	sloth	15	6	10457430	11950130	145224040	144279599	-	15
sandLizard	sloth	15	6	15396015	19399908	133348517	127258210	-	49
sandLizard	sloth	15	6	23462594	27629315	154851777	148478014	-	24
sandLizard	sloth	16	1	27795492	28187105	88024728	85713417	-	13
sandLizard	sloth	16	10	14520194	14812261	123891900	123024041	-	7
sandLizard	sloth	16	10	1043302	5859075	71202816	63600140	-	22
sandLizard	sloth	16	10	5883	1171739	52345070	48557214	-	11
sandLizard	sloth	16	10	22001314	24560461	88139821	85059156	-	13
sandLizard	sloth	16	20	17372127	18424461	24831152	22690920	-	7
sandLizard	sloth	16	25	29914645	30348001	6420612	6105799	-	13
sandLizard	sloth	16	25	31602341	32181524	7600671	7401438	-	10
sandLizard	sloth	16	25	33147290	33716012	8333976	8131862	-	13
sandLizard	sloth	16	25	33953443	39241727	6094851	5785589	-	14
sandLizard	sloth	16	3	20450134	21086089	214209317	211891864	-	9
sandLizard	sloth	16	5	19252863	19694168	47130361	46725456	-	8
sandLizard	sloth	16	8	24678679	25756710	126089239	124823888	-	36
sandLizard	sloth	16	NW_023637606.1	32252672	33130334	6089817	5412219	-	14
sandLizard	sloth	16	X	35790709	36366525	58942112	55145598	-	7
sandLizard	sloth	16	X	39292321	39895543	49665717	48325460	-	11
sandLizard	sloth	16	X	37708170	38014461	187700107	187412578	-	6
sandLizard	sloth	16	X	35215695	35607467	50457050	50269603	-	7
sandLizard	sloth	17	2	24892235	27947077	109186125	105184411	-	12
sandLizard	sloth	17	2	32569589	33203500	114032351	111557295	-	17
sandLizard	sloth	17	2	35021779	35931422	117427359	116135095	-	16
sandLizard	sloth	17	2	37078926	37936252	115204428	114189034	-	19
sandLizard	sloth	17	23	14542538	14958808	30104492	28877513	-	11
sandLizard	sloth	17	23	14959687	17709282	19813892	19114044	-	17
sandLizard	sloth	17	23	3807194	4639917	10308021	8996936	-	22
sandLizard	sloth	17	23	16563055	17329466	28858329	27972183	-	18
sandLizard	sloth	17	23	5781518	10266815	6609016	571798	-	18
sandLizard	sloth	17	23	18837724	21862753	18362647	17132082	-	6
sandLizard	sloth	17	6	22125597	22331320	9705209	9632472	-	7
sandLizard	sloth	17	6	26933159	27221222	8841908	8600398	-	7
sandLizard	sloth	17	6	27987352	29252617	11768157	11005787	-	25
sandLizard	sloth	17	6	29377598	29830501	12491667	12341824	-	15
sandLizard	sloth	17	NW_023637590.1	13745633	14574598	1971857	1011251	-	19
sandLizard	sloth	17	NW_023637590.1	10455335	12046725	3886377	3351527	-	14
sandLizard	sloth	18	25	23677	406241	1894079	1728012	-	7
sandLizard	sloth	18	25	10887407	11500147	2900737	2284696	-	15
sandLizard	sloth	18	NW_023637606.1	2168666	2650641	1623073	1193942	-	12
sandLizard	sloth	18	NW_023637606.1	3530501	4846141	4556751	3642902	-	10
sandLizard	sloth	18	NW_023637606.1	5014611	5254565	3258479	3063508	-	6
sandLizard	sloth	18	NW_023637606.1	5354604	6048619	3633707	3349289	-	11
sandLizard	sloth	18	NW_023637606.1	9794039	10203789	1122642	907253	-	7
sandLizard	sloth	18	NW_023637606.1	10369423	10738981	432553	326077	-	6
sandLizard	sloth	2	1	101569233	102173529	239712399	239331333	-	15
sandLizard	sloth	2	1	85631435	100551482	239319521	211833165	-	68
sandLizard	sloth	2	1	70544181	71387020	205238845	204824365	-	10
sandLizard	sloth	2	1	74914988	76172125	246233990	244665242	-	11
sandLizard	sloth	2	1	83804367	85541936	244541192	242571810	-	20
sandLizard	sloth	2	11	61180423	64338247	21725011	12752442	-	26
sandLizard	sloth	2	11	41244396	46504517	12705891	1581376	-	29
sandLizard	sloth	2	13	47876224	49501776	100222151	97735257	-	15
sandLizard	sloth	2	13	49860121	52226615	92046448	86077304	-	22
sandLizard	sloth	2	13	52229879	53370471	75958415	72697930	-	17
sandLizard	sloth	2	13	46877504	47705412	94546978	93499097	-	11
sandLizard	sloth	2	18	34726515	35209962	8805514	7983983	-	7
sandLizard	sloth	2	18	14962614	17469139	44247518	39056005	-	15
sandLizard	sloth	2	18	25315210	28353300	75355027	72241129	-	41
sandLizard	sloth	2	18	38055423	38905045	8311557	5824200	-	6
sandLizard	sloth	2	18	19810570	20473196	56434713	55016157	-	13
sandLizard	sloth	2	24	58024784	58784679	1586252	253515	-	12
sandLizard	sloth	2	25	39637214	40584972	8736710	8337161	-	12
sandLizard	sloth	2	7	106191397	106430038	121042984	120636604	-	7
sandLizard	sloth	2	7	107643507	108046237	120177193	120084771	-	7
sandLizard	sloth	2	7	111093683	112186839	124800182	122423841	-	6
sandLizard	sloth	2	7	115167731	120730212	118963755	118251107	-	24
sandLizard	sloth	2	8	13492566	14526135	85553037	84369994	-	15
sandLizard	sloth	2	8	11280935	11729179	82446945	82270895	-	8
sandLizard	sloth	2	8	19190606	19794822	76407842	76064729	-	15
sandLizard	sloth	2	8	2918807	4893518	75139502	74445296	-	21
sandLizard	sloth	2	8	8730390	11198345	82270905	81263071	-	30
sandLizard	sloth	2	8	12096998	12963171	75997102	75548119	-	13
sandLizard	sloth	2	NW_023637577.1	64318480	65526101	2322960	545292	-	25
sandLizard	sloth	3	13	8537326	9369853	83397176	82428555	-	8
sandLizard	sloth	3	17	79898420	80480516	60130273	58672738	-	7
sandLizard	sloth	3	17	86860856	87681223	61990676	60906236	-	7
sandLizard	sloth	3	17	96020609	100524196	50134620	44794703	-	31
sandLizard	sloth	3	17	103802763	110820333	44638505	30433923	-	38
sandLizard	sloth	3	17	79145827	79834878	56048605	54608772	-	8
sandLizard	sloth	3	17	101610069	102472655	77825251	76068208	-	13
sandLizard	sloth	3	19	10402051	15322947	30094184	16560806	-	32
sandLizard	sloth	3	2	71606945	72537021	15695467	13118466	-	20
sandLizard	sloth	3	20	116538243	117314701	15163259	13475085	-	11
sandLizard	sloth	3	20	112318303	115543357	37010572	32094649	-	27
sandLizard	sloth	3	24	66876033	71605050	23952117	5198571	-	44
sandLizard	sloth	3	7	81993219	84692142	114279057	110960920	-	17
sandLizard	sloth	3	7	29787041	62584775	98248809	144092	-	296
sandLizard	sloth	3	7	80489960	81989081	108416894	107461495	-	24
sandLizard	sloth	3	7	95553723	95765782	109427030	108778835	-	6
sandLizard	sloth	4	1	39690965	54806708	51574368	2620509	-	125
sandLizard	sloth	4	1	27339664	30960626	85334736	77984968	-	20
sandLizard	sloth	4	12	81947651	90428788	59331936	39275753	-	23
sandLizard	sloth	4	12	21440573	27287390	20164638	3276518	-	77
sandLizard	sloth	4	17	74772315	76165485	65822471	62050929	-	18
sandLizard	sloth	4	17	71609471	72548404	74373166	71902044	-	16
sandLizard	sloth	4	2	39419683	39663525	118423103	117788240	-	7
sandLizard	sloth	4	6	5979104	7391968	88361736	86571851	-	15
sandLizard	sloth	4	NW_023637621.1	68406805	69287155	2671884	330888	-	11
sandLizard	sloth	4	X	63669768	67201082	14662429	1378561	-	25
sandLizard	sloth	4	X	55081407	63054756	45879836	16581734	-	54
sandLizard	sloth	4	Y	63019965	63606418	12217330	10593157	-	6
sandLizard	sloth	4	Y	64626865	65186578	13188950	12293237	-	8
sandLizard	sloth	5	1	69118237	87533190	154845157	109183719	-	147
sandLizard	sloth	5	1	63357909	65046601	157560958	154856372	-	9
sandLizard	sloth	5	1	92761093	95863185	104915308	95070793	-	32
sandLizard	sloth	5	1	58387177	61311890	107621527	94270053	-	21
sandLizard	sloth	5	15	29208646	33000151	55145954	44217999	-	24
sandLizard	sloth	5	15	33598319	34611429	44035735	41307742	-	20
sandLizard	sloth	5	15	10696979	12020375	71617936	69946771	-	19
sandLizard	sloth	5	15	53242295	54781130	32602229	31312039	-	22
sandLizard	sloth	5	15	12118782	12510702	31310664	31074620	-	7
sandLizard	sloth	5	15	54805864	55885941	36857149	33483153	-	34
sandLizard	sloth	5	15	20320941	20713629	83270260	82821957	-	6
sandLizard	sloth	5	15	26762457	28448081	68540982	66849771	-	17
sandLizard	sloth	5	9	61314705	61898806	135320517	134376390	-	17
sandLizard	sloth	5	9	57310885	57713108	126421066	125624650	-	8
sandLizard	sloth	5	9	90796981	92125019	125573554	124073091	-	17
sandLizard	sloth	6	19	73191765	74452133	49130150	47965144	-	26
sandLizard	sloth	6	19	88338699	90263557	66410884	65696655	-	22
sandLizard	sloth	6	19	90919238	91718285	34373251	33481853	-	16
sandLizard	sloth	6	2	44936029	45012575	202703873	202453374	-	4
sandLizard	sloth	6	2	20152993	23051805	149330692	141858638	-	25
sandLizard	sloth	6	2	44274742	44759860	203643395	203037063	-	9
sandLizard	sloth	6	2	2335414	2642968	102930798	101765838	-	6
sandLizard	sloth	6	2	62857275	64223279	59507434	58375891	-	17
sandLizard	sloth	6	2	2796702	7332298	92763723	81334046	-	38
sandLizard	sloth	6	2	9216852	16573420	78218764	59796017	-	41
sandLizard	sloth	6	2	53203797	59148714	57368749	50852768	-	64
sandLizard	sloth	6	2	59280397	62744560	129120571	124347578	-	39
sandLizard	sloth	6	7	50186128	52083703	118236584	116275598	-	24
sandLizard	sloth	6	7	52093752	53054203	110214591	109535585	-	13
sandLizard	sloth	6	7	48948335	49433489	116274180	115339323	-	11
sandLizard	sloth	7	11	7444318	9913871	30803984	24885783	-	14
sandLizard	sloth	7	11	10676419	13264100	42407800	35220864	-	14
sandLizard	sloth	7	12	6759993	7439145	89827981	87502136	-	10
sandLizard	sloth	7	14	83447559	84808867	99624798	99451787	-	6
sandLizard	sloth	7	14	85556164	86559278	99303967	98545466	-	25
sandLizard	sloth	7	16	37555732	46974876	74048295	45350868	-	91
sandLizard	sloth	7	16	19866933	21598488	20137274	16544005	-	18
sandLizard	sloth	7	7	22733092	26668259	151151018	139833585	-	42
sandLizard	sloth	7	7	28053895	30506448	135734791	127711109	-	25
sandLizard	sloth	8	17	2793136	3444831	75940009	75669106	-	9
sandLizard	sloth	8	17	3747925	4016143	18302197	17499140	-	8
sandLizard	sloth	8	17	4574945	4898615	21883026	21316469	-	8
sandLizard	sloth	8	2	66895919	67081309	222371838	221868350	-	10
sandLizard	sloth	8	2	53992297	54379019	217623437	216850111	-	17
sandLizard	sloth	8	2	18444333	20054187	246667109	245728778	-	13
sandLizard	sloth	8	2	54382349	54924915	210743709	209799064	-	9
sandLizard	sloth	8	2	20172328	20743029	228156346	227270676	-	6
sandLizard	sloth	8	2	55012383	55110807	217767356	217636799	-	7
sandLizard	sloth	8	2	20865402	21960391	236792770	234096971	-	15
sandLizard	sloth	8	2	56575655	58007070	216391082	214295012	-	10
sandLizard	sloth	8	2	8927184	9822930	229838640	228196197	-	11
sandLizard	sloth	8	2	59135955	62973881	226401495	222411995	-	72
sandLizard	sloth	8	2	10070930	12484346	237302086	236817768	-	13
sandLizard	sloth	8	2	63666687	65655379	221462086	218446369	-	18
sandLizard	sloth	8	2	14938957	16739983	247118538	246728495	-	21
sandLizard	sloth	8	20	5677284	6166814	26939022	26499574	-	9
sandLizard	sloth	8	22	41262427	43620202	21895770	16595796	-	15
sandLizard	sloth	8	22	49148561	49594825	29486179	28227288	-	9
sandLizard	sloth	8	22	49600490	50022536	13758468	12840100	-	17
sandLizard	sloth	8	22	51635623	52373299	12803986	11869332	-	16
sandLizard	sloth	8	22	33647289	35144883	10964156	8997648	-	8
sandLizard	sloth	8	22	35822945	36804946	41456434	40058423	-	12
sandLizard	sloth	8	22	36808087	38912728	44258255	42190923	-	30
sandLizard	sloth	8	22	39395174	40246245	27523873	24383372	-	10
sandLizard	sloth	8	22	40373411	40420488	30945871	30800516	-	6
sandLizard	sloth	8	27	75812837	76178119	14151687	14002827	-	9
sandLizard	sloth	8	27	77191339	77630650	10613794	10363831	-	12
sandLizard	sloth	8	27	78859458	79300115	9358353	9077294	-	6
sandLizard	sloth	8	27	79715666	79975399	14583870	14156550	-	10
sandLizard	sloth	8	27	80531012	81176424	10981705	10633442	-	13
sandLizard	sloth	8	27	81193318	82596022	18969387	15274554	-	15
sandLizard	sloth	8	27	67735293	68246332	19176887	18996691	-	9
sandLizard	sloth	8	27	72156476	73573964	13366485	12998985	-	9
sandLizard	sloth	8	27	73763914	74510695	13725740	13369774	-	14
sandLizard	sloth	8	27	74770968	75462525	13958686	11296004	-	8
sandLizard	sloth	9	17	72342532	74033710	20996538	18807062	-	15
sandLizard	sloth	9	17	74084261	74690338	17467209	17153668	-	20
sandLizard	sloth	9	19	68226475	69991211	32321655	31481454	-	11
sandLizard	sloth	9	3	22419761	64451613	205605078	81767763	-	327
sandLizard	sloth	9	3	10574830	11257935	4634720	2988144	-	12
sandLizard	sloth	9	3	17967911	18595059	45517667	43877519	-	8
sandLizard	sloth	9	3	20879291	22413930	58209045	53713997	-	23
sandLizard	sloth	9	3	2067308	3771112	15761083	8438335	-	20
sandLizard	sloth	9	4	690933	2054182	102600064	100199690	-	18
sandLizard	sloth	9	4	4187895	4418599	103713719	103424053	-	5
sandLizard	sloth	9	4	10096233	10514865	104066021	103724315	-	7
sandLizard	sloth	Z	10	14552975	15342773	92768524	91784764	-	23
sandLizard	sloth	Z	10	15363580	16524301	129641067	127712211	-	14
sandLizard	sloth	Z	10	2140986	2620139	93311965	93054885	-	10
sandLizard	sloth	Z	10	2623346	3183361	93727797	93321928	-	14
sandLizard	sloth	Z	10	8639257	9028220	102317475	101625594	-	8
sandLizard	sloth	Z	10	11840541	12783139	90494656	89231463	-	10
sandLizard	sloth	Z	X	39361854	43375183	186821294	172655919	-	14
sandLizard	sloth	Z	X	43442345	44084426	75068244	73935366	-	10
sandLizard	sloth	Z	X	19461969	21087280	86507572	79207467	-	8
sandLizard	sloth	Z	X	35897028	37099986	150611424	143726851	-	14
sandLizard	sloth	Z	X	22279968	23760712	131424440	126865766	-	12
sandLizard	sloth	Z	X	30210310	34319938	113143723	100884899	-	18
sandLizard	sloth	Z	X	17565127	19334029	73578796	68905491	-	7
sandLizard	sloth	Z	Y	43470813	44703218	19581112	18590503	-	6
sandLizard	sloth	Z	Y	30029346	30491672	47888724	39807834	-	7
sloth	sandLizard	1	12	185173633	190231658	9465025	7613214	-	16
sloth	sandLizard	1	12	190257548	190753199	48924349	48428270	-	8
sloth	sandLizard	1	12	166979299	185106890	20177129	13728072	-	46
sloth	sandLizard	1	16	85713417	88024728	28187105	27795492	-	13
sloth	sandLizard	1	2	239331333	239712399	102173529	101569233	-	15
sloth	sandLizard	1	2	211833165	239319521	100551482	85631435	-	68
sloth	sandLizard	1	2	204824365	205238845	71387020	70544181	-	10
sloth	sandLizard	1	2	244665242	246233990	76172125	74914988	-	11
sloth	sandLizard	1	2	242571810	244541192	85541936	83804367	-	20
sloth	sandLizard	1	4	2620509	51574368	54806708	39690965	-	125
sloth	sandLizard	1	4	77984968	85334736	30960626	27339664	-	20
sloth	sandLizard	1	5	109183719	154845157	87533190	69118237	-	148
sloth	sandLizard	1	5	154856372	157560958	65046601	63357909	-	9
sloth	sandLizard	1	5	95070793	104915308	95863185	92761093	-	32
sloth	sandLizard	1	5	94270053	107621527	61311890	58387177	-	21
sloth	sandLizard	10	11	82607602	84817138	3578860	466232	-	33
sloth	sandLizard	10	11	28212344	32719981	55717244	54163008	-	17
sloth	sandLizard	10	11	12902183	20487158	51528953	49683207	-	14
sloth	sandLizard	10	16	123024041	123891900	14812261	14520194	-	7
sloth	sandLizard	10	16	63600140	71202816	5859075	1043302	-	22
sloth	sandLizard	10	16	48557214	52345070	1171739	5883	-	11
sloth	sandLizard	10	16	85059156	88139821	24560461	22001314	-	13
sloth	sandLizard	10	Z	91784764	92768524	15342773	14552975	-	23
sloth	sandLizard	10	Z	127712211	129641067	16524301	15363580	-	14
sloth	sandLizard	10	Z	93054885	93311965	2620139	2140986	-	10
sloth	sandLizard	10	Z	93321928	93727797	3183361	2623346	-	14
sloth	sandLizard	10	Z	101625594	102317475	9028220	8639257	-	8
sloth	sandLizard	10	Z	89231463	90494656	12783139	11840541	-	10
sloth	sandLizard	11	2	12752442	21725011	64338247	61180423	-	26
sloth	sandLizard	11	2	1581376	12705891	46504517	41244396	-	28
sloth	sandLizard	11	7	24885783	30803984	9913871	7444318	-	14
sloth	sandLizard	11	7	35220864	42407800	13264100	10676419	-	14
sloth	sandLizard	12	4	39275753	59331936	90428788	81947651	-	23
sloth	sandLizard	12	4	3276518	20164638	27287390	21440573	-	77
sloth	sandLizard	12	7	87502136	89827981	7439145	6759993	-	10
sloth	sandLizard	13	11	5907477	16890594	29860742	26436755	-	61
sloth	sandLizard	13	2	97735257	100222151	49501776	47876224	-	15
sloth	sandLizard	13	2	86077304	92046448	52226615	49860121	-	22
sloth	sandLizard	13	2	72697930	75958415	53370471	52229879	-	17
sloth	sandLizard	13	2	93499097	94546978	47705412	46877504	-	11
sloth	sandLizard	13	3	82428555	83397176	9369853	8537326	-	8
sloth	sandLizard	14	7	99451787	99624798	84808867	83447559	-	6
sloth	sandLizard	14	7	98545466	99303967	86559278	85556164	-	25
sloth	sandLizard	15	5	44217999	55145954	33000151	29208646	-	24
sloth	sandLizard	15	5	41307742	44035735	34611429	33598319	-	20
sloth	sandLizard	15	5	69946771	71617936	12020375	10696979	-	19
sloth	sandLizard	15	5	31312039	32602229	54781130	53242295	-	22
sloth	sandLizard	15	5	31074620	31310664	12510702	12118782	-	7
sloth	sandLizard	15	5	33483153	36857149	55885941	54805864	-	34
sloth	sandLizard	15	5	82821957	83270260	20713629	20320941	-	6
sloth	sandLizard	15	5	66849771	68540982	28448081	26762457	-	17
sloth	sandLizard	16	11	20507823	43643148	15128905	3580473	-	65
sloth	sandLizard	16	7	45350868	74048295	46974876	37555732	-	91
sloth	sandLizard	16	7	16544005	20137274	21598488	19866933	-	18
sloth	sandLizard	17	14	5018159	5888013	41968537	41735646	-	8
sloth	sandLizard	17	3	58672738	60130273	80480516	79898420	-	7
sloth	sandLizard	17	3	60906236	61990676	87681223	86860856	-	7
sloth	sandLizard	17	3	44794703	50134620	100524196	96020609	-	31
sloth	sandLizard	17	3	30433923	44638505	110820333	103802763	-	38
sloth	sandLizard	17	3	54608772	56048605	79834878	79145827	-	8
sloth	sandLizard	17	3	76068208	77825251	102472655	101610069	-	13
sloth	sandLizard	17	4	62050929	65822471	76165485	74772315	-	18
sloth	sandLizard	17	4	71902044	74373166	72548404	71609471	-	16
sloth	sandLizard	17	8	75669106	75940009	3444831	2793136	-	9
sloth	sandLizard	17	8	17499140	18302197	4016143	3747925	-	8
sloth	sandLizard	17	8	21316469	21883026	4898615	4574945	-	8
sloth	sandLizard	17	9	18807062	20996538	74033710	72342532	-	15
sloth	sandLizard	17	9	17153668	17467209	74690338	74084261	-	20
sloth	sandLizard	18	13	635372	1864950	47167912	45553081	-	28
sloth	sandLizard	18	13	175988	534700	42985578	42610664	-	6
sloth	sandLizard	18	14	56651144	57835612	41733115	41082301	-	9
sloth	sandLizard	18	14	11337759	11691154	816550	213162	-	9
sloth	sandLizard	18	14	11037172	11154418	3458679	2984911	-	13
sloth	sandLizard	18	14	51668351	52092766	29735372	29320280	-	8
sloth	sandLizard	18	14	10199371	10731652	4906481	3638328	-	19
sloth	sandLizard	18	14	45537386	48484673	33748099	29803431	-	62
sloth	sandLizard	18	14	53925775	54312410	38560453	37700530	-	14
sloth	sandLizard	18	14	48484811	48592253	39546148	39431665	-	6
sloth	sandLizard	18	15	2477939	3230300	41406114	41060892	-	9
sloth	sandLizard	18	15	22820406	25040043	42636027	41428552	-	25
sloth	sandLizard	18	15	20676153	21560733	43304150	42684602	-	18
sloth	sandLizard	18	15	15917914	16336292	32552533	32236827	-	6
sloth	sandLizard	18	15	38030855	38964763	36838631	36045028	-	8
sloth	sandLizard	18	15	25051979	25863569	40520111	40275816	-	7
sloth	sandLizard	18	15	16695181	16971202	40996745	40818877	-	9
sloth	sandLizard	18	15	37550739	37796172	29423109	29195016	-	6
sloth	sandLizard	18	2	7983983	8805514	35209962	34726515	-	7
sloth	sandLizard	18	2	39056005	44247518	17469139	14962614	-	15
sloth	sandLizard	18	2	72241129	75355027	28353300	25315210	-	41
sloth	sandLizard	18	2	5824200	8311557	38905045	38055423	-	6
sloth	sandLizard	18	2	55016157	56434713	20473196	19810570	-	13
sloth	sandLizard	19	3	16560806	30094184	15322947	10402051	-	32
sloth	sandLizard	19	6	47965144	49130150	74452133	73191765	-	26
sloth	sandLizard	19	6	65696655	66410884	90263557	88338699	-	22
sloth	sandLizard	19	6	33481853	34373251	91718285	90919238	-	16
sloth	sandLizard	19	9	31481454	32321655	69991211	68226475	-	11
sloth	sandLizard	2	17	105184411	109186125	27947077	24892235	-	12
sloth	sandLizard	2	17	111557295	114032351	33203500	32569589	-	17
sloth	sandLizard	2	17	116135095	117427359	35931422	35021779	-	16
sloth	sandLizard	2	17	114189034	115204428	37936252	37078926	-	19
sloth	sandLizard	2	3	13118466	15695467	72537021	71606945	-	20
sloth	sandLizard	2	4	117788240	118423103	39663525	39419683	-	7
sloth	sandLizard	2	6	202453374	202703873	45012575	44936029	-	4
sloth	sandLizard	2	6	141858638	149330692	23051805	20152993	-	25
sloth	sandLizard	2	6	203037063	203643395	44759860	44274742	-	9
sloth	sandLizard	2	6	101765838	102930798	2642968	2335414	-	6
sloth	sandLizard	2	6	58375891	59507434	64223279	62857275	-	17
sloth	sandLizard	2	6	81334046	92763723	7332298	2796702	-	38
sloth	sandLizard	2	6	59796017	78218764	16573420	9216852	-	40
sloth	sandLizard	2	6	50852768	57368749	59148714	53203797	-	65
sloth	sandLizard	2	6	124347578	129120571	62744560	59280397	-	39
sloth	sandLizard	2	8	221868350	222371838	67081309	66895919	-	10
sloth	sandLizard	2	8	216850111	217623437	54379019	53992297	-	17
sloth	sandLizard	2	8	245728778	246667109	20054187	18444333	-	13
sloth	sandLizard	2	8	209799064	210743709	54924915	54382349	-	9
sloth	sandLizard	2	8	227270676	228156346	20743029	20172328	-	6
sloth	sandLizard	2	8	217636799	217767356	55110807	55012383	-	7
sloth	sandLizard	2	8	234096971	236792770	21960391	20865402	-	15
sloth	sandLizard	2	8	214295012	216391082	58007070	56575655	-	10
sloth	sandLizard	2	8	228196197	229838640	9822930	8927184	-	11
sloth	sandLizard	2	8	222411995	226401495	62973881	59135955	-	72
sloth	sandLizard	2	8	236817768	237302086	12484346	10070930	-	13
sloth	sandLizard	2	8	218446369	221462086	65655379	63666687	-	18
sloth	sandLizard	2	8	246728495	247118538	16739983	14938957	-	21
sloth	sandLizard	20	15	17631750	20196117	936592	616	-	8
sloth	sandLizard	20	16	22690920	24831152	18424461	17372127	-	7
sloth	sandLizard	20	3	13475085	15163259	117314701	116538243	-	11
sloth	sandLizard	20	3	32094649	37010572	115543357	112318303	-	27
sloth	sandLizard	20	8	26499574	26939022	6166814	5677284	-	9
sloth	sandLizard	21	13	21091876	22193900	42341645	41574190	-	17
sloth	sandLizard	21	13	22592902	26425846	51365190	47183120	-	36
sloth	sandLizard	21	13	35666419	37655137	44430784	43469644	-	14
sloth	sandLizard	21	13	37706163	40213158	37651444	36674373	-	6
sloth	sandLizard	21	13	30590744	31291784	51825707	51488349	-	13
sloth	sandLizard	21	13	28543692	28872621	29856562	28724339	-	21
sloth	sandLizard	21	13	31293719	35126768	34564214	30499373	-	23
sloth	sandLizard	21	13	40813836	45121552	39363382	37661969	-	29
sloth	sandLizard	21	13	3707639	6104730	39757050	39320095	-	11
sloth	sandLizard	21	13	593981	2934588	28647500	27696387	-	11
sloth	sandLizard	21	14	18801795	19017713	1135179	828842	-	8
sloth	sandLizard	21	14	47551378	47925220	19185772	18696820	-	13
sloth	sandLizard	21	14	45989701	46926972	14469307	12965886	-	22
sloth	sandLizard	21	15	16344601	17255995	28762916	28196781	-	13
sloth	sandLizard	21	15	10070107	10228746	29095272	28999771	-	7
sloth	sandLizard	21	15	17756820	18742695	32206407	31467496	-	11
sloth	sandLizard	21	15	11605798	16309616	34205152	32556295	-	11
sloth	sandLizard	22	8	16595796	21895770	43620202	41262427	-	15
sloth	sandLizard	22	8	28227288	29486179	49594825	49148561	-	9
sloth	sandLizard	22	8	12840100	13758468	50022536	49600490	-	17
sloth	sandLizard	22	8	11869332	12803986	52373299	51635623	-	16
sloth	sandLizard	22	8	8997648	10964156	35144883	33647289	-	8
sloth	sandLizard	22	8	40058423	41456434	36804946	35822945	-	12
sloth	sandLizard	22	8	42190923	44258255	38912728	36808087	-	30
sloth	sandLizard	22	8	24383372	27523873	40246245	39395174	-	10
sloth	sandLizard	22	8	30800516	30945871	40420488	40373411	-	6
sloth	sandLizard	23	14	20863208	21399368	50309498	50000581	-	11
sloth	sandLizard	23	17	28877513	30104492	14958808	14542538	-	11
sloth	sandLizard	23	17	19114044	19813892	17709282	14959687	-	17
sloth	sandLizard	23	17	8996936	10308021	4639917	3807194	-	22
sloth	sandLizard	23	17	27972183	28858329	17329466	16563055	-	18
sloth	sandLizard	23	17	571798	6609016	10266815	5781518	-	18
sloth	sandLizard	23	17	17132082	18362647	21862753	18837724	-	6
sloth	sandLizard	24	2	253515	1586252	58784679	58024784	-	12
sloth	sandLizard	24	3	5198571	23952117	71605050	66876033	-	44
sloth	sandLizard	25	16	6105799	6420612	30348001	29914645	-	13
sloth	sandLizard	25	16	7401438	7600671	32181524	31602341	-	10
sloth	sandLizard	25	16	8131862	8333976	33716012	33147290	-	13
sloth	sandLizard	25	16	5785589	6094851	39241727	33953443	-	14
sloth	sandLizard	25	18	1728012	1894079	406241	23677	-	7
sloth	sandLizard	25	18	2284696	2900737	11500147	10887407	-	15
sloth	sandLizard	25	2	8337161	8736710	40584972	39637214	-	12
sloth	sandLizard	27	14	2848657	2945667	15492581	15335090	-	7
sloth	sandLizard	27	14	7392403	7493310	35344904	35189095	-	6
sloth	sandLizard	27	14	7859191	7973067	35617247	35345596	-	8
sloth	sandLizard	27	14	6746788	6993949	36089161	35671868	-	9
sloth	sandLizard	27	14	8014097	8179729	17974673	17762609	-	7
sloth	sandLizard	27	8	14002827	14151687	76178119	75812837	-	9
sloth	sandLizard	27	8	10363831	10613794	77630650	77191339	-	11
sloth	sandLizard	27	8	9077294	9358353	79300115	78859458	-	6
sloth	sandLizard	27	8	14156550	14583870	79975399	79715666	-	10
sloth	sandLizard	27	8	10633442	10981705	81176424	80531012	-	13
sloth	sandLizard	27	8	15274554	18969387	82596022	81193318	-	15
sloth	sandLizard	27	8	18996691	19176887	68246332	67735293	-	9
sloth	sandLizard	27	8	12998985	13366485	73573964	72156476	-	8
sloth	sandLizard	27	8	13369774	13725740	74510695	73763914	-	14
sloth	sandLizard	27	8	11296004	13958686	75462525	74770968	-	8
sloth	sandLizard	3	15	218147337	222678987	9116366	6260434	-	21
sloth	sandLizard	3	16	211891864	214209317	21086089	20450134	-	9
sloth	sandLizard	3	9	81767763	205605078	64451613	22419761	-	327
sloth	sandLizard	3	9	2988144	4634720	11257935	10574830	-	12
sloth	sandLizard	3	9	43877519	45517667	18595059	17967911	-	8
sloth	sandLizard	3	9	53713997	58209045	22413930	20879291	-	23
sloth	sandLizard	3	9	8438335	15761083	3771112	2067308	-	20
sloth	sandLizard	4	1	186841596	187193570	3044183	2904775	-	7
sloth	sandLizard	4	1	61795023	62825107	3747164	3170609	-	10
sloth	sandLizard	4	1	143059755	147022648	38626357	36723491	-	9
sloth	sandLizard	4	1	43308066	43708221	46653564	46413591	-	7
sloth	sandLizard	4	1	7782098	11333152	18911047	16579593	-	10
sloth	sandLizard	4	1	56939779	58623945	5680722	4903701	-	15
sloth	sandLizard	4	1	137966441	142065031	43334525	39727732	-	61
sloth	sandLizard	4	1	46876961	53968344	10289495	6926455	-	41
sloth	sandLizard	4	1	158948282	175096720	36588592	30292565	-	47
sloth	sandLizard	4	13	88482743	92698724	18994757	16381019	-	21
sloth	sandLizard	4	13	106702041	113735027	26173901	23572136	-	37
sloth	sandLizard	4	13	73490989	77882253	2696608	1605441	-	12
sloth	sandLizard	4	13	115178978	119926922	4532225	2752054	-	18
sloth	sandLizard	4	13	99666061	100055345	1469700	504359	-	8
sloth	sandLizard	4	13	104095795	106108695	8631354	6814615	-	13
sloth	sandLizard	4	13	114293352	115080456	9469849	8943331	-	8
sloth	sandLizard	4	13	130896089	134036351	13239571	12064873	-	15
sloth	sandLizard	4	14	154828702	158402854	9356239	5193354	-	65
sloth	sandLizard	4	14	158399906	158588606	13595098	10848655	-	6
sloth	sandLizard	4	9	100199690	102600064	2054182	690933	-	18
sloth	sandLizard	4	9	103424053	103713719	4418599	4187895	-	5
sloth	sandLizard	4	9	103724315	104066021	10514865	10096233	-	7
sloth	sandLizard	5	10	64907092	86607033	56706774	48821490	-	45
sloth	sandLizard	5	10	63632172	64704982	1307625	358024	-	8
sloth	sandLizard	5	10	55514653	56165982	32092906	31880293	-	7
sloth	sandLizard	5	10	61340411	63408378	4379381	3595885	-	16
sloth	sandLizard	5	10	52977626	55504033	20138654	18856907	-	8
sloth	sandLizard	5	10	51924512	52908361	21803742	21004148	-	7
sloth	sandLizard	5	12	141148669	154406059	7533811	2458644	-	46
sloth	sandLizard	5	12	11108473	15170823	38509635	37442263	-	11
sloth	sandLizard	5	12	103643493	139858311	32810054	20187913	-	136
sloth	sandLizard	5	12	38670127	39979243	55140635	54712728	-	8
sloth	sandLizard	5	15	164198790	165130480	10211391	9376814	-	9
sloth	sandLizard	5	16	46725456	47130361	19694168	19252863	-	8
sloth	sandLizard	6	1	658260	3474025	75953865	71173963	-	34
sloth	sandLizard	6	1	46106994	61929513	63632522	57370382	-	44
sloth	sandLizard	6	1	6497636	7531583	76807557	75981486	-	9
sloth	sandLizard	6	1	7800709	8124293	81734966	81219542	-	14
sloth	sandLizard	6	1	62078562	67077110	70985974	68470831	-	31
sloth	sandLizard	6	1	51166	730990	77499097	76683403	-	14
sloth	sandLizard	6	15	144279599	145224040	11950130	10457430	-	15
sloth	sandLizard	6	15	127258210	133348517	19399908	15396015	-	49
sloth	sandLizard	6	15	148478014	154851777	27629315	23462594	-	25
sloth	sandLizard	6	17	9632472	9705209	22331320	22125597	-	7
sloth	sandLizard	6	17	8600398	8841908	27221222	26933159	-	7
sloth	sandLizard	6	17	11005787	11768157	29252617	27987352	-	25
sloth	sandLizard	6	17	12341824	12491667	29830501	29377598	-	15
sloth	sandLizard	6	4	86571851	88361736	7391968	5979104	-	15
sloth	sandLizard	7	2	120636604	121042984	106430038	106191397	-	7
sloth	sandLizard	7	2	120084771	120177193	108046237	107643507	-	7
sloth	sandLizard	7	2	122423841	124800182	112186839	111093683	-	6
sloth	sandLizard	7	2	118251107	118963755	120730212	115167731	-	23
sloth	sandLizard	7	3	110960920	114279057	84692142	81993219	-	17
sloth	sandLizard	7	3	144092	98248809	62584775	29787041	-	296
sloth	sandLizard	7	3	107461495	108416894	81989081	80489960	-	24
sloth	sandLizard	7	3	108778835	109427030	95765782	95553723	-	6
sloth	sandLizard	7	6	116275598	118236584	52083703	50186128	-	24
sloth	sandLizard	7	6	109535585	110214591	53054203	52093752	-	13
sloth	sandLizard	7	6	115339323	116274180	49433489	48948335	-	11
sloth	sandLizard	7	7	139833585	151151018	26668259	22733092	-	42
sloth	sandLizard	7	7	127711109	135734791	30506448	28053895	-	25
sloth	sandLizard	8	10	108244781	111634713	11926530	10288449	-	11
sloth	sandLizard	8	10	118089693	118273189	31807442	31692656	-	6
sloth	sandLizard	8	10	96552446	98877994	62813883	62109229	-	8
sloth	sandLizard	8	10	129592597	133769838	17624380	14976724	-	30
sloth	sandLizard	8	10	99472524	103254680	18692829	17652936	-	14
sloth	sandLizard	8	10	10193164	27917142	30473908	21812938	-	165
sloth	sandLizard	8	10	133555026	135195270	15136775	4417214	-	8
sloth	sandLizard	8	10	141595056	144744477	69772726	68375924	-	19
sloth	sandLizard	8	16	124823888	126089239	25756710	24678679	-	36
sloth	sandLizard	8	2	84369994	85553037	14526135	13492566	-	15
sloth	sandLizard	8	2	82270895	82446945	11729179	11280935	-	8
sloth	sandLizard	8	2	76064729	76407842	19794822	19190606	-	15
sloth	sandLizard	8	2	74445296	75139502	4893518	2918807	-	21
sloth	sandLizard	8	2	81263071	82270905	11198345	8730390	-	29
sloth	sandLizard	8	2	75548119	75997102	12963171	12096998	-	13
sloth	sandLizard	9	1	12349163	14593994	88792966	87797316	-	9
sloth	sandLizard	9	1	108751512	111523767	85932201	84005782	-	25
sloth	sandLizard	9	1	58771255	77191305	115824968	108475990	-	81
sloth	sandLizard	9	1	81746372	88727733	121404223	118010231	-	15
sloth	sandLizard	9	1	112192893	112659128	83365892	82379527	-	21
sloth	sandLizard	9	1	127462278	130633130	133710406	132318073	-	10
sloth	sandLizard	9	5	134376390	135320517	61898806	61314705	-	17
sloth	sandLizard	9	5	125624650	126421066	57713108	57310885	-	8
sloth	sandLizard	9	5	124073091	125573554	92125019	90796981	-	17
sloth	sandLizard	NW_023637577.1	2	545292	2322960	65526101	64318480	-	25
sloth	sandLizard	NW_023637590.1	17	1011251	1971857	14574598	13745633	-	19
sloth	sandLizard	NW_023637590.1	17	3351527	3886377	12046725	10455335	-	14
sloth	sandLizard	NW_023637606.1	16	5412219	6089817	33130334	32252672	-	14
sloth	sandLizard	NW_023637606.1	18	1193942	1623073	2650641	2168666	-	12
sloth	sandLizard	NW_023637606.1	18	3642902	4556751	4846141	3530501	-	10
sloth	sandLizard	NW_023637606.1	18	3063508	3258479	5254565	5014611	-	6
sloth	sandLizard	NW_023637606.1	18	3349289	3633707	6048619	5354604	-	11
sloth	sandLizard	NW_023637606.1	18	907253	1122642	10203789	9794039	-	7
sloth	sandLizard	NW_023637606.1	18	326077	432553	10738981	10369423	-	6
sloth	sandLizard	NW_023637621.1	4	330888	2671884	69287155	68406805	-	11
sloth	sandLizard	X	16	55145598	58942112	36366525	35790709	-	7
sloth	sandLizard	X	16	48325460	49665717	39895543	39292321	-	11
sloth	sandLizard	X	16	187412578	187700107	38014461	37708170	-	6
sloth	sandLizard	X	16	50269603	50457050	35607467	35215695	-	7
sloth	sandLizard	X	4	1378561	14662429	67201082	63669768	-	25
sloth	sandLizard	X	4	16581734	45879836	63054756	55081407	-	54
sloth	sandLizard	X	Z	172655919	186821294	43375183	39361854	-	14
sloth	sandLizard	X	Z	73935366	75068244	44084426	43442345	-	10
sloth	sandLizard	X	Z	79207467	86507572	21087280	19461969	-	8
sloth	sandLizard	X	Z	143726851	150611424	37099986	35897028	-	14
sloth	sandLizard	X	Z	126865766	131424440	23760712	22279968	-	12
sloth	sandLizard	X	Z	100884899	113143723	34319938	30210310	-	18
sloth	sandLizard	X	Z	68905491	73578796	19334029	17565127	-	7
sloth	sandLizard	Y	4	10593157	12217330	63606418	63019965	-	6
sloth	sandLizard	Y	4	12293237	13188950	65186578	64626865	-	8
sloth	sandLizard	Y	Z	18590503	19581112	44703218	43470813	-	6
sloth	sandLizard	Y	Z	39807834	47888724	30491672	30029346	-	7
sloth	tasmaniandevil	1	1	194772267	201407511	86579763	92573934	+	33
sloth	tasmaniandevil	1	1	206145819	244541192	8832416	55819446	+	158
sloth	tasmaniandevil	1	1	185686941	189325717	842816	2495484	+	7
sloth	tasmaniandevil	1	3	38678070	53967837	178036363	188902929	+	14
sloth	tasmaniandevil	1	3	143400003	154845157	41029978	51310762	+	52
sloth	tasmaniandevil	1	3	5116762	8410611	231416497	233873894	+	15
sloth	tasmaniandevil	1	3	10855135	11732632	236711964	237473593	+	6
sloth	tasmaniandevil	1	3	2870163	4938061	233905473	235837275	+	18
sloth	tasmaniandevil	1	3	11886591	16169298	240985156	245797380	+	35
sloth	tasmaniandevil	1	3	95167960	104915308	1591886	8968346	+	32
sloth	tasmaniandevil	1	3	61874266	89441010	275850711	304492364	+	102
sloth	tasmaniandevil	1	4	571703	2580195	463165761	464558465	+	17
sloth	tasmaniandevil	1	4	105530903	108643043	452405152	454456158	+	33
sloth	tasmaniandevil	1	5	191782351	193586551	245589986	247957722	+	8
sloth	tasmaniandevil	1	5	162860957	185106890	249826693	268394396	+	67
sloth	tasmaniandevil	1	5	197082160	198339331	248619681	249784319	+	11
sloth	tasmaniandevil	10	1	115681199	117689369	99401671	101706438	+	7
sloth	tasmaniandevil	10	1	16556853	17772298	244220519	245464863	+	7
sloth	tasmaniandevil	10	1	33066466	39858477	320698055	327943121	+	9
sloth	tasmaniandevil	10	1	9618955	10849513	62045536	63591152	+	6
sloth	tasmaniandevil	10	1	48224723	50787519	293551831	296710344	+	9
sloth	tasmaniandevil	10	1	19031625	20487158	292484718	293526631	+	6
sloth	tasmaniandevil	10	1	24642322	27935743	222097845	228172602	+	10
sloth	tasmaniandevil	10	1	110009591	111655686	277181881	279701092	+	9
sloth	tasmaniandevil	10	1	11318761	11791391	2550434	2731306	+	8
sloth	tasmaniandevil	10	1	126970427	127607145	214173818	214996803	+	10
sloth	tasmaniandevil	10	2	131441471	131605992	247644782	248810882	+	11
sloth	tasmaniandevil	10	2	129903855	131049006	488724283	491402041	+	22
sloth	tasmaniandevil	10	2	131587804	131775404	247267982	247587000	+	6
sloth	tasmaniandevil	10	2	108566629	109836052	476967134	478503881	+	18
sloth	tasmaniandevil	11	1	24020899	58528378	382192992	424874073	+	60
sloth	tasmaniandevil	11	1	61169830	90776591	124994247	155206260	+	104
sloth	tasmaniandevil	12	3	98967690	102598980	521473253	524934908	+	20
sloth	tasmaniandevil	12	3	7633	3723942	525009007	530257753	+	18
sloth	tasmaniandevil	12	3	93356937	94489877	83178114	84357688	+	9
sloth	tasmaniandevil	12	3	3790863	20232200	427647533	446900508	+	78
sloth	tasmaniandevil	13	1	55802865	64764375	233942504	243971693	+	24
sloth	tasmaniandevil	13	1	682821	5893889	155264722	160403992	+	18
sloth	tasmaniandevil	13	1	17117440	40826317	171068651	197321018	+	54
sloth	tasmaniandevil	13	1	50215329	55765323	197505466	198886903	+	10
sloth	tasmaniandevil	13	2	72697930	75958415	349379912	351861523	+	20
sloth	tasmaniandevil	13	2	81679537	91767801	370321550	381140587	+	82
sloth	tasmaniandevil	13	2	94081612	96905156	381389063	385044712	+	28
sloth	tasmaniandevil	14	1	41599155	98220900	565013648	639593502	+	186
sloth	tasmaniandevil	15	2	39920808	44089848	584789521	588424619	+	29
sloth	tasmaniandevil	15	2	19477	147053	622973305	623689025	+	7
sloth	tasmaniandevil	16	1	20703046	44979888	349982785	381646046	+	73
sloth	tasmaniandevil	16	1	45350868	74048295	476686176	509526723	+	97
sloth	tasmaniandevil	17	2	21888566	23031709	113792545	115080866	+	10
sloth	tasmaniandevil	17	2	21316469	21883026	116039098	116957313	+	9
sloth	tasmaniandevil	17	2	17499140	20996538	8963897	21496947	+	30
sloth	tasmaniandevil	17	2	75483496	77825251	139684389	143803699	+	29
sloth	tasmaniandevil	17	3	62050929	65822471	167055053	171578123	+	19
sloth	tasmaniandevil	17	6	17153668	17467209	191923870	192265103	+	20
sloth	tasmaniandevil	18	1	635372	1594813	231770315	233931654	+	23
sloth	tasmaniandevil	18	3	15917914	16597294	1084269	1577362	+	9
sloth	tasmaniandevil	18	3	16603247	16971202	800325	1051892	+	9
sloth	tasmaniandevil	18	3	12131865	22490760	125539	779701	+	17
sloth	tasmaniandevil	18	4	3549416	8805514	294915134	299418372	+	22
sloth	tasmaniandevil	18	4	71023604	75618201	299492807	308623080	+	71
sloth	tasmaniandevil	18	4	56194973	60227995	322703447	327338642	+	40
sloth	tasmaniandevil	18	4	22408238	25941391	434959041	438251120	+	55
sloth	tasmaniandevil	18	4	76007428	76900251	293471348	294620016	+	11
sloth	tasmaniandevil	18	4	60733372	70951735	309007785	322615042	+	98
sloth	tasmaniandevil	18	4	45473974	53129573	329602605	339331355	+	185
sloth	tasmaniandevil	18	4	2206419	3286682	440184774	441516813	+	10
sloth	tasmaniandevil	19	2	50147382	66410884	221991481	246602475	+	131
sloth	tasmaniandevil	19	2	40855399	42275076	430518335	431959036	+	13
sloth	tasmaniandevil	19	2	29299233	29784349	115110674	115830557	+	7
sloth	tasmaniandevil	19	2	7418583	30094184	144008944	168117650	+	73
sloth	tasmaniandevil	19	2	36788332	40827729	420462063	423770298	+	51
sloth	tasmaniandevil	19	2	49396611	49946760	475288916	476017450	+	21
sloth	tasmaniandevil	2	3	218446369	246667109	551019267	584676587	+	289
sloth	tasmaniandevil	2	3	246728495	247118538	586776628	588054219	+	21
sloth	tasmaniandevil	2	4	15708576	39169536	367127292	392607889	+	103
sloth	tasmaniandevil	2	4	165482960	205455396	92659	31230260	+	211
sloth	tasmaniandevil	2	4	149462001	165125486	31556513	48465631	+	52
sloth	tasmaniandevil	2	4	103750914	104097141	117454185	117894037	+	22
sloth	tasmaniandevil	20	2	17631750	28094744	125086135	135907213	+	70
sloth	tasmaniandevil	20	2	36518634	59141758	168171576	195962945	+	54
sloth	tasmaniandevil	20	2	32094649	32988293	217401476	218623641	+	13
sloth	tasmaniandevil	21	1	3194007	6104730	270421001	272094077	+	23
sloth	tasmaniandevil	21	1	1868895	2934588	313173631	314420455	+	9
sloth	tasmaniandevil	21	1	46259473	47072131	252479532	253520482	+	34
sloth	tasmaniandevil	21	1	22592902	26866737	255455577	265920359	+	46
sloth	tasmaniandevil	21	1	37706163	40691405	299451095	302972108	+	11
sloth	tasmaniandevil	21	1	27166888	30232809	338502512	346386660	+	75
sloth	tasmaniandevil	21	1	20136122	20522414	254930804	255400211	+	9
sloth	tasmaniandevil	21	1	40813836	45121552	272094409	299377319	+	33
sloth	tasmaniandevil	21	4	11119606	18265843	442105463	449960584	+	57
sloth	tasmaniandevil	22	2	28227288	30945871	37485054	40621564	+	30
sloth	tasmaniandevil	22	2	32844360	36067016	71505771	75366692	+	8
sloth	tasmaniandevil	22	2	12662103	13758468	36201050	37477139	+	21
sloth	tasmaniandevil	22	2	36277788	39039480	203659167	207318651	+	14
sloth	tasmaniandevil	22	2	1443291	12658201	462298938	475191845	+	66
sloth	tasmaniandevil	23	1	22489418	30104492	701429527	709032530	+	72
sloth	tasmaniandevil	23	1	198098	19813892	673308530	699160395	+	164
sloth	tasmaniandevil	24	2	316717	1106009	418682085	419699727	+	11
sloth	tasmaniandevil	24	4	5198571	23952117	117907419	131551192	+	45
sloth	tasmaniandevil	25	1	5518203	8736710	646504668	650547268	+	111
sloth	tasmaniandevil	25	1	1717925	1747679	667844504	667895347	+	5
sloth	tasmaniandevil	25	1	1998831	2173663	656968673	657646747	+	10
sloth	tasmaniandevil	27	2	19982401	25730575	452801963	460825744	+	37
sloth	tasmaniandevil	27	3	1278637	2028721	597703181	598458675	+	5
sloth	tasmaniandevil	27	3	1301145	2087034	598914928	599126658	+	4
sloth	tasmaniandevil	27	3	8960445	13958686	591136465	593879074	+	72
sloth	tasmaniandevil	27	3	7318740	7667716	600454269	600661218	+	23
sloth	tasmaniandevil	27	3	8067239	8535504	600920754	601295404	+	24
sloth	tasmaniandevil	27	3	12562545	12821698	599472681	599737337	+	3
sloth	tasmaniandevil	27	3	1988093	2273086	599718300	600259735	+	3
sloth	tasmaniandevil	27	3	7004767	7242307	609222930	610268566	+	5
sloth	tasmaniandevil	27	3	17491534	19950586	588160869	589051012	+	48
sloth	tasmaniandevil	27	3	5274091	6696053	595488978	596451667	+	19
sloth	tasmaniandevil	27	3	15010433	16846047	589085472	590148605	+	37
sloth	tasmaniandevil	3	2	218147337	222898125	118577948	125155444	+	24
sloth	tasmaniandevil	3	6	99614044	111779074	136702813	148485767	+	28
sloth	tasmaniandevil	3	6	205578968	211949370	177109899	180086093	+	19
sloth	tasmaniandevil	3	6	89494529	91376069	150822614	152684325	+	7
sloth	tasmaniandevil	3	6	87263363	89436389	157800516	158725793	+	13
sloth	tasmaniandevil	3	6	6595689	72752310	216245	51653654	+	171
sloth	tasmaniandevil	3	6	141166690	202440621	52132819	120177284	+	155
sloth	tasmaniandevil	4	2	16758234	40720997	284117489	311182504	+	106
sloth	tasmaniandevil	4	2	106207147	119926922	511446889	526986296	+	83
sloth	tasmaniandevil	4	2	102643317	105810618	615873510	620386386	+	47
sloth	tasmaniandevil	4	2	154544755	158641247	491670521	495505574	+	84
sloth	tasmaniandevil	4	2	11746015	13660443	367891262	370115303	+	10
sloth	tasmaniandevil	4	2	2210559	18237188	351953406	362081695	+	52
sloth	tasmaniandevil	4	2	73490989	93544854	527358516	548254712	+	79
sloth	tasmaniandevil	4	2	169952409	175096720	336251446	338950335	+	17
sloth	tasmaniandevil	4	2	99579989	102600064	628669505	631985779	+	29
sloth	tasmaniandevil	4	2	57301472	58097125	339943997	340860001	+	7
sloth	tasmaniandevil	4	3	66452270	70931834	220343295	225218165	+	11
sloth	tasmaniandevil	5	1	145707665	147727915	3530781	4410225	+	8
sloth	tasmaniandevil	5	1	141148669	145343070	14767149	18078034	+	14
sloth	tasmaniandevil	5	1	153407423	164021150	64038958	78926834	+	25
sloth	tasmaniandevil	5	5	11108473	15170823	223139906	227312777	+	15
sloth	tasmaniandevil	5	5	103643493	110250621	239284548	245153072	+	28
sloth	tasmaniandevil	6	3	92204925	105014194	503150672	517571974	+	43
sloth	tasmaniandevil	6	3	133825524	140642350	357532039	365394808	+	78
sloth	tasmaniandevil	6	3	104953158	133858293	462150920	495762784	+	126
sloth	tasmaniandevil	6	6	47989	29427650	233894394	250713970	+	333
sloth	tasmaniandevil	6	6	23703368	31300107	250756822	253689911	+	20
sloth	tasmaniandevil	6	6	62078562	67077110	196019856	200253632	+	33
sloth	tasmaniandevil	7	1	127711109	151245481	535003821	561728305	+	88
sloth	tasmaniandevil	7	4	144092	127662909	144309890	287352902	+	597
sloth	tasmaniandevil	8	5	7047392	34544672	7872964	30796902	+	213
sloth	tasmaniandevil	8	5	42020778	89108234	39625638	95916834	+	306
sloth	tasmaniandevil	8	5	125351888	127496007	106341460	109385539	+	47
sloth	tasmaniandevil	8	5	4844679	6770313	852267	2107668	+	20
sloth	tasmaniandevil	8	5	126174774	135345366	57637198	65732730	+	69
sloth	tasmaniandevil	8	5	89846683	93195319	65930531	67429325	+	10
sloth	tasmaniandevil	8	5	124379377	124577856	109951546	110173811	+	5
sloth	tasmaniandevil	8	5	135395782	144773354	122262394	133700746	+	34
sloth	tasmaniandevil	9	3	2954978	37678341	315043540	357242009	+	81
sloth	tasmaniandevil	9	4	125624650	126421066	456257168	456906681	+	10
sloth	tasmaniandevil	NC_006924.1	NC_018788.1	2764	15320	3301	15920	+	12
sloth	tasmaniandevil	NW_023637577.1	2	5180433	5386648	417263391	417542970	+	9
sloth	tasmaniandevil	NW_023637579.1	1	4498950	5132454	87843368	89218377	+	11
sloth	tasmaniandevil	NW_023637590.1	1	2864782	3136668	712985734	714196530	+	8
sloth	tasmaniandevil	NW_023637590.1	1	3174893	3926560	709307883	712183731	+	21
sloth	tasmaniandevil	NW_023637606.1	1	419143	902161	662007581	663821927	+	26
sloth	tasmaniandevil	NW_023637606.1	1	60040	404922	669881239	670741285	+	19
sloth	tasmaniandevil	NW_023637607.1	1	4744336	5518892	671153138	672677589	+	21
sloth	tasmaniandevil	X	X	192307491	193586484	6574184	7735456	+	10
sloth	tasmaniandevil	X	X	187703098	187978205	12971222	13748613	+	8
sloth	tasmaniandevil	X	X	187438831	187700107	12294408	12709563	+	6
sloth	tasmaniandevil	X	X	126229447	129340394	17347848	18289689	+	5
sloth	tasmaniandevil	X	X	142545442	186821294	25357187	50707540	+	63
sloth	tasmaniandevil	X	X	78500678	116289133	55439400	72920758	+	40
sloth	tasmaniandevil	X	X	74866449	75068244	79769681	79946394	+	9
sloth	tasmaniandevil	X	X	48980550	57626122	81728868	82824992	+	23
sloth	tasmaniandevil	Y	X	42212391	54880934	18908356	22309202	+	6
tasmaniandevil	sloth	1	1	86579763	92573934	194772267	201407511	+	33
tasmaniandevil	sloth	1	1	8832416	55819446	206145819	244541192	+	158
tasmaniandevil	sloth	1	1	842816	2495484	185686941	189325717	+	7
tasmaniandevil	sloth	1	10	99401671	101706438	115681199	117689369	+	7
tasmaniandevil	sloth	1	10	244220519	245464863	16556853	17772298	+	7
tasmaniandevil	sloth	1	10	320698055	327943121	33066466	39858477	+	9
tasmaniandevil	sloth	1	10	62045536	63591152	9618955	10849513	+	6
tasmaniandevil	sloth	1	10	293551831	296710344	48224723	50787519	+	9
tasmaniandevil	sloth	1	10	292484718	293526631	19031625	20487158	+	6
tasmaniandevil	sloth	1	10	222097845	228172602	24642322	27935743	+	10
tasmaniandevil	sloth	1	10	277181881	279701092	110009591	111655686	+	9
tasmaniandevil	sloth	1	10	2550434	2731306	11318761	11791391	+	8
tasmaniandevil	sloth	1	10	214173818	214996803	126970427	127607145	+	10
tasmaniandevil	sloth	1	11	382192992	424874073	24020899	58528378	+	60
tasmaniandevil	sloth	1	11	124994247	155206260	61169830	90776591	+	104
tasmaniandevil	sloth	1	13	233942504	243971693	55802865	64764375	+	24
tasmaniandevil	sloth	1	13	155264722	160403992	682821	5893889	+	18
tasmaniandevil	sloth	1	13	171068651	197321018	17117440	40826317	+	54
tasmaniandevil	sloth	1	13	197505466	198886903	50215329	55765323	+	10
tasmaniandevil	sloth	1	14	565013648	639593502	41599155	98220900	+	186
tasmaniandevil	sloth	1	16	349982785	381646046	20703046	44979888	+	73
tasmaniandevil	sloth	1	16	476686176	509526723	45350868	74048295	+	97
tasmaniandevil	sloth	1	18	231770315	233931654	635372	1594813	+	23
tasmaniandevil	sloth	1	21	270421001	272094077	3194007	6104730	+	23
tasmaniandevil	sloth	1	21	313173631	314420455	1868895	2934588	+	9
tasmaniandevil	sloth	1	21	252479532	253520482	46259473	47072131	+	34
tasmaniandevil	sloth	1	21	255455577	265920359	22592902	26866737	+	46
tasmaniandevil	sloth	1	21	299451095	302972108	37706163	40691405	+	11
tasmaniandevil	sloth	1	21	338502512	346386660	27166888	30232809	+	75
tasmaniandevil	sloth	1	21	254930804	255400211	20136122	20522414	+	9
tasmaniandevil	sloth	1	21	272094409	299377319	40813836	45121552	+	33
tasmaniandevil	sloth	1	23	701429527	709032530	22489418	30104492	+	72
tasmaniandevil	sloth	1	23	673308530	699160395	198098	19813892	+	164
tasmaniandevil	sloth	1	25	646504668	650547268	5518203	8736710	+	111
tasmaniandevil	sloth	1	25	667844504	667895347	1717925	1747679	+	5
tasmaniandevil	sloth	1	25	656968673	657646747	1998831	2173663	+	10
tasmaniandevil	sloth	1	5	3530781	4410225	145707665	147727915	+	8
tasmaniandevil	sloth	1	5	14767149	18078034	141148669	145343070	+	14
tasmaniandevil	sloth	1	5	64038958	78926834	153407423	164021150	+	25
tasmaniandevil	sloth	1	7	535003821	561728305	127711109	151245481	+	88
tasmaniandevil	sloth	1	NW_023637579.1	87843368	89218377	4498950	5132454	+	11
tasmaniandevil	sloth	1	NW_023637590.1	712985734	714196530	2864782	3136668	+	8
tasmaniandevil	sloth	1	NW_023637590.1	709307883	712183731	3174893	3926560	+	21
tasmaniandevil	sloth	1	NW_023637606.1	662007581	663821927	419143	902161	+	26
tasmaniandevil	sloth	1	NW_023637606.1	669881239	670741285	60040	404922	+	19
tasmaniandevil	sloth	1	NW_023637607.1	671153138	672677589	4744336	5518892	+	21
tasmaniandevil	sloth	2	10	247644782	248810882	131441471	131605992	+	11
tasmaniandevil	sloth	2	10	488724283	491402041	129903855	131049006	+	22
tasmaniandevil	sloth	2	10	247267982	247587000	131587804	131775404	+	6
tasmaniandevil	sloth	2	10	476967134	478503881	108566629	109836052	+	18
tasmaniandevil	sloth	2	13	349379912	351861523	72697930	75958415	+	20
tasmaniandevil	sloth	2	13	370321550	381140587	81679537	91767801	+	82
tasmaniandevil	sloth	2	13	381389063	385044712	94081612	96905156	+	28
tasmaniandevil	sloth	2	15	584789521	588424619	39920808	44089848	+	29
tasmaniandevil	sloth	2	15	622973305	623689025	19477	147053	+	7
tasmaniandevil	sloth	2	17	113792545	115080866	21888566	23031709	+	10
tasmaniandevil	sloth	2	17	116039098	116957313	21316469	21883026	+	9
tasmaniandevil	sloth	2	17	8963897	21496947	17499140	20996538	+	30
tasmaniandevil	sloth	2	17	139684389	143803699	75483496	77825251	+	29
tasmaniandevil	sloth	2	19	221991481	246602475	50147382	66410884	+	131
tasmaniandevil	sloth	2	19	430518335	431959036	40855399	42275076	+	13
tasmaniandevil	sloth	2	19	115110674	115830557	29299233	29784349	+	7
tasmaniandevil	sloth	2	19	144008944	168117650	7418583	30094184	+	73
tasmaniandevil	sloth	2	19	420462063	423770298	36788332	40827729	+	51
tasmaniandevil	sloth	2	19	475288916	476017450	49396611	49946760	+	21
tasmaniandevil	sloth	2	20	125086135	135907213	17631750	28094744	+	70
tasmaniandevil	sloth	2	20	168171576	195962945	36518634	59141758	+	54
tasmaniandevil	sloth	2	20	217401476	218623641	32094649	32988293	+	13
tasmaniandevil	sloth	2	22	37485054	40621564	28227288	30945871	+	30
tasmaniandevil	sloth	2	22	71505771	75366692	32844360	36067016	+	8
tasmaniandevil	sloth	2	22	36201050	37477139	12662103	13758468	+	21
tasmaniandevil	sloth	2	22	203659167	207318651	36277788	39039480	+	14
tasmaniandevil	sloth	2	22	462298938	475191845	1443291	12658201	+	66
tasmaniandevil	sloth	2	24	418682085	419699727	316717	1106009	+	11
tasmaniandevil	sloth	2	27	452801963	460825744	19982401	25730575	+	37
tasmaniandevil	sloth	2	3	118577948	125155444	218147337	222898125	+	24
tasmaniandevil	sloth	2	4	284117489	311182504	16758234	40720997	+	106
tasmaniandevil	sloth	2	4	511446889	526986296	106207147	119926922	+	83
tasmaniandevil	sloth	2	4	615873510	620386386	102643317	105810618	+	47
tasmaniandevil	sloth	2	4	491670521	495505574	154544755	158641247	+	84
tasmaniandevil	sloth	2	4	367891262	370115303	11746015	13660443	+	10
tasmaniandevil	sloth	2	4	351953406	362081695	2210559	18237188	+	52
tasmaniandevil	sloth	2	4	527358516	548254712	73490989	93544854	+	79
tasmaniandevil	sloth	2	4	336251446	338950335	169952409	175096720	+	17
tasmaniandevil	sloth	2	4	628669505	631985779	99579989	102600064	+	29
tasmaniandevil	sloth	2	4	339943997	340860001	57301472	58097125	+	7
tasmaniandevil	sloth	2	NW_023637577.1	417263391	417542970	5180433	5386648	+	9
tasmaniandevil	sloth	3	1	178036363	188902929	38678070	53967837	+	14
tasmaniandevil	sloth	3	1	41029978	51310762	143400003	154845157	+	51
tasmaniandevil	sloth	3	1	231416497	233873894	5116762	8410611	+	15
tasmaniandevil	sloth	3	1	236711964	237473593	10855135	11732632	+	6
tasmaniandevil	sloth	3	1	233905473	235837275	2870163	4938061	+	18
tasmaniandevil	sloth	3	1	240985156	245797380	11886591	16169298	+	35
tasmaniandevil	sloth	3	1	1591886	8968346	95167960	104915308	+	32
tasmaniandevil	sloth	3	1	275850711	304492364	61874266	89441010	+	102
tasmaniandevil	sloth	3	12	521473253	524934908	98967690	102598980	+	20
tasmaniandevil	sloth	3	12	525009007	530257753	7633	3723942	+	18
tasmaniandevil	sloth	3	12	83178114	84357688	93356937	94489877	+	9
tasmaniandevil	sloth	3	12	427647533	446900508	3790863	20232200	+	78
tasmaniandevil	sloth	3	17	167055053	171578123	62050929	65822471	+	19
tasmaniandevil	sloth	3	18	1084269	1577362	15917914	16597294	+	9
tasmaniandevil	sloth	3	18	800325	1051892	16603247	16971202	+	9
tasmaniandevil	sloth	3	18	125539	779701	12131865	22490760	+	17
tasmaniandevil	sloth	3	2	551019267	584676587	218446369	246667109	+	289
tasmaniandevil	sloth	3	2	586776628	588054219	246728495	247118538	+	21
tasmaniandevil	sloth	3	27	597703181	598458675	1278637	2028721	+	5
tasmaniandevil	sloth	3	27	598914928	599126658	1301145	2087034	+	3
tasmaniandevil	sloth	3	27	591136465	593879074	8960445	13958686	+	72
tasmaniandevil	sloth	3	27	600454269	600661218	7318740	7667716	+	23
tasmaniandevil	sloth	3	27	600920754	601295404	8067239	8535504	+	24
tasmaniandevil	sloth	3	27	599472681	599737337	12562545	12821698	+	3
tasmaniandevil	sloth	3	27	599718300	600259735	1988093	2273086	+	3
tasmaniandevil	sloth	3	27	609222930	610268566	7004767	7242307	+	5
tasmaniandevil	sloth	3	27	588160869	589051012	17491534	19950586	+	48
tasmaniandevil	sloth	3	27	595488978	596451667	5274091	6696053	+	18
tasmaniandevil	sloth	3	27	589085472	590148605	15010433	16846047	+	37
tasmaniandevil	sloth	3	4	220343295	225218165	66452270	70931834	+	11
tasmaniandevil	sloth	3	6	503150672	517571974	92204925	105014194	+	43
tasmaniandevil	sloth	3	6	357532039	365394808	133825524	140642350	+	78
tasmaniandevil	sloth	3	6	462150920	495762784	104953158	133858293	+	125
tasmaniandevil	sloth	3	9	315043540	357242009	2954978	37678341	+	81
tasmaniandevil	sloth	4	1	463165761	464558465	571703	2580195	+	17
tasmaniandevil	sloth	4	1	452405152	454456158	105530903	108643043	+	33
tasmaniandevil	sloth	4	18	294915134	299418372	3549416	8805514	+	22
tasmaniandevil	sloth	4	18	299492807	308623080	71023604	75618201	+	71
tasmaniandevil	sloth	4	18	322703447	327338642	56194973	60227995	+	40
tasmaniandevil	sloth	4	18	434959041	438251120	22408238	25941391	+	55
tasmaniandevil	sloth	4	18	293471348	294620016	76007428	76900251	+	11
tasmaniandevil	sloth	4	18	309007785	322615042	60733372	70951735	+	98
tasmaniandevil	sloth	4	18	329602605	339331355	45473974	53129573	+	187
tasmaniandevil	sloth	4	18	440184774	441516813	2206419	3286682	+	10
tasmaniandevil	sloth	4	2	367127292	392607889	15708576	39169536	+	103
tasmaniandevil	sloth	4	2	92659	31230260	165482960	205455396	+	211
tasmaniandevil	sloth	4	2	31556513	48465631	149462001	165125486	+	52
tasmaniandevil	sloth	4	2	117454185	117894037	103750914	104097141	+	22
tasmaniandevil	sloth	4	21	442105463	449960584	11119606	18265843	+	57
tasmaniandevil	sloth	4	24	117907419	131551192	5198571	23952117	+	45
tasmaniandevil	sloth	4	7	144309890	287352902	144092	127662909	+	597
tasmaniandevil	sloth	4	9	456257168	456906681	125624650	126421066	+	10
tasmaniandevil	sloth	5	1	245589986	247957722	191782351	193586551	+	8
tasmaniandevil	sloth	5	1	249826693	268394396	162860957	185106890	+	67
tasmaniandevil	sloth	5	1	248619681	249784319	197082160	198339331	+	11
tasmaniandevil	sloth	5	5	223139906	227312777	11108473	15170823	+	15
tasmaniandevil	sloth	5	5	239284548	245153072	103643493	110250621	+	28
tasmaniandevil	sloth	5	8	7872964	30796902	7047392	34544672	+	213
tasmaniandevil	sloth	5	8	39625638	95916834	42020778	89108234	+	306
tasmaniandevil	sloth	5	8	106341460	109385539	125351888	127496007	+	47
tasmaniandevil	sloth	5	8	852267	2107668	4844679	6770313	+	20
tasmaniandevil	sloth	5	8	57637198	65732730	126174774	135345366	+	69
tasmaniandevil	sloth	5	8	65930531	67429325	89846683	93195319	+	10
tasmaniandevil	sloth	5	8	109951546	110173811	124379377	124577856	+	5
tasmaniandevil	sloth	5	8	122262394	133700746	135395782	144773354	+	34
tasmaniandevil	sloth	6	17	191923870	192265103	17153668	17467209	+	20
tasmaniandevil	sloth	6	3	136702813	148485767	99614044	111779074	+	28
tasmaniandevil	sloth	6	3	177109899	180086093	205578968	211949370	+	19
tasmaniandevil	sloth	6	3	150822614	152684325	89494529	91376069	+	7
tasmaniandevil	sloth	6	3	157800516	158725793	87263363	89436389	+	13
tasmaniandevil	sloth	6	3	216245	51653654	6595689	72752310	+	172
tasmaniandevil	sloth	6	3	52132819	120177284	141166690	202440621	+	155
tasmaniandevil	sloth	6	6	233894394	250713970	47989	29427650	+	334
tasmaniandevil	sloth	6	6	250756822	253689911	23703368	31300107	+	18
tasmaniandevil	sloth	6	6	196019856	200253632	62078562	67077110	+	33
tasmaniandevil	sloth	NC_018788.1	NC_006924.1	3301	15920	2764	15320	+	12
tasmaniandevil	sloth	X	X	6574184	7735456	192307491	193586484	+	10
tasmaniandevil	sloth	X	X	12971222	13748613	187703098	187978205	+	8
tasmaniandevil	sloth	X	X	12294408	12709563	187438831	187700107	+	6
tasmaniandevil	sloth	X	X	17347848	18289689	126229447	129340394	+	5
tasmaniandevil	sloth	X	X	25357187	50707540	142545442	186821294	+	63
tasmaniandevil	sloth	X	X	55439400	72920758	78500678	116289133	+	40
tasmaniandevil	sloth	X	X	79769681	79946394	74866449	75068244	+	9
tasmaniandevil	sloth	X	X	81728868	82824992	48980550	57626122	+	23
tasmaniandevil	sloth	X	Y	18908356	22309202	42212391	54880934	+	6
sloth	tasmaniandevil	1	1	190939526	191708821	13844636	13078338	-	8
sloth	tasmaniandevil	1	1	244665242	249855865	61932062	55887701	-	39
sloth	tasmaniandevil	1	1	201527738	206125839	86383374	79153378	-	106
sloth	tasmaniandevil	1	3	54016897	61806292	191887644	189421665	-	12
sloth	tasmaniandevil	1	3	34474671	38238328	231378154	229424235	-	8
sloth	tasmaniandevil	1	3	20113690	24163745	238272791	237492328	-	7
sloth	tasmaniandevil	1	3	8754034	10747478	240267138	239068352	-	8
sloth	tasmaniandevil	1	3	154856372	162738861	315001885	304735265	-	37
sloth	tasmaniandevil	1	3	109183719	143425171	40929964	10853490	-	101
sloth	tasmaniandevil	1	4	2174	515060	463140485	462868871	-	7
sloth	tasmaniandevil	1	5	195291940	196868327	269585626	268454264	-	7
sloth	tasmaniandevil	10	1	43256897	48132291	292017206	287341491	-	19
sloth	tasmaniandevil	10	1	114081575	114421167	330717230	330348614	-	6
sloth	tasmaniandevil	10	1	39923758	43211138	251513016	246784590	-	11
sloth	tasmaniandevil	10	1	120279242	123891900	97508699	93206005	-	8
sloth	tasmaniandevil	10	1	50866766	67902111	119806432	101780946	-	41
sloth	tasmaniandevil	10	1	82181107	88139821	231320717	215022987	-	35
sloth	tasmaniandevil	10	1	70618158	81822859	287057265	279913380	-	16
sloth	tasmaniandevil	10	1	83148222	85055235	317398385	314998643	-	44
sloth	tasmaniandevil	10	1	28177160	31118540	320676364	317507053	-	14
sloth	tasmaniandevil	10	1	124409624	126367714	330330896	327983202	-	12
sloth	tasmaniandevil	10	2	88171846	94015877	485229484	478537478	-	96
sloth	tasmaniandevil	10	2	131121510	131403351	249333707	248662573	-	13
sloth	tasmaniandevil	10	2	127712211	129808574	488690957	485248773	-	24
sloth	tasmaniandevil	10	2	94011648	108566260	452706092	436021583	-	80
sloth	tasmaniandevil	11	1	58615041	61164203	348957378	346440967	-	9
sloth	tasmaniandevil	11	2	2387	21725011	407657899	386126866	-	63
sloth	tasmaniandevil	12	3	20569848	91333799	167026807	84452208	-	128
sloth	tasmaniandevil	12	3	95184347	97823347	521452451	518771959	-	11
sloth	tasmaniandevil	13	1	5907477	16890594	171046392	160465000	-	60
sloth	tasmaniandevil	13	1	66062490	69034010	200210149	198929561	-	9
sloth	tasmaniandevil	13	1	41335649	50287927	210585055	201480976	-	11
sloth	tasmaniandevil	13	2	97735257	100222151	411317276	407675518	-	15
sloth	tasmaniandevil	13	2	92101541	93994881	415338365	412821913	-	17
sloth	tasmaniandevil	13	2	76119892	81487403	349291854	342398680	-	30
sloth	tasmaniandevil	14	1	98495609	99814625	644579757	641338358	-	46
sloth	tasmaniandevil	14	1	2851598	41216425	476471940	430958741	-	122
sloth	tasmaniandevil	15	2	33483153	38890848	593579794	588432024	-	50
sloth	tasmaniandevil	15	2	9326673	33035916	582892300	556354534	-	145
sloth	tasmaniandevil	15	2	44796829	85725663	652448304	593985645	-	160
sloth	tasmaniandevil	15	2	155235	9039701	661636833	652513955	-	45
sloth	tasmaniandevil	16	1	16544005	20137274	430432826	425240413	-	18
sloth	tasmaniandevil	16	1	18010	14895460	534796288	512705157	-	36
sloth	tasmaniandevil	17	2	1700506	12476553	33505414	23569764	-	42
sloth	tasmaniandevil	17	2	77865859	78647757	35786317	35087164	-	6
sloth	tasmaniandevil	17	2	23093829	55103993	113139481	75544086	-	124
sloth	tasmaniandevil	17	2	55159762	61512289	203584929	196095209	-	23
sloth	tasmaniandevil	17	2	75080342	75463257	219183771	218654459	-	11
sloth	tasmaniandevil	17	3	66984265	71458178	178642566	172023132	-	22
sloth	tasmaniandevil	17	3	71902044	74373166	228520252	225347408	-	17
sloth	tasmaniandevil	18	1	175988	561323	254758684	253628860	-	7
sloth	tasmaniandevil	18	1	1623710	1918442	220220663	219589795	-	8
sloth	tasmaniandevil	18	4	19967236	25573803	440028463	438026389	-	31
sloth	tasmaniandevil	18	4	53142580	54615292	329565821	327386746	-	43
sloth	tasmaniandevil	18	4	8878031	11878849	292659136	288636892	-	99
sloth	tasmaniandevil	18	4	32115226	45407439	354811472	339363542	-	90
sloth	tasmaniandevil	18	4	25906533	32064530	435007919	428180478	-	51
sloth	tasmaniandevil	19	2	42510636	47551749	430504020	423818236	-	16
sloth	tasmaniandevil	19	2	33454568	36777867	435997546	432119879	-	53
sloth	tasmaniandevil	19	2	30983968	31473745	22559445	21902276	-	10
sloth	tasmaniandevil	19	2	47965144	49339745	221945233	220484799	-	26
sloth	tasmaniandevil	19	6	31778618	32502561	193210332	192275364	-	17
sloth	tasmaniandevil	2	3	216501502	218345073	548058427	545872387	-	36
sloth	tasmaniandevil	2	3	205525587	208636061	550362646	547642721	-	21
sloth	tasmaniandevil	2	3	247291036	248025069	586754059	584684673	-	19
sloth	tasmaniandevil	2	3	208660766	216032733	545858123	538076596	-	72
sloth	tasmaniandevil	2	4	39210469	103470323	117271159	48914216	-	329
sloth	tasmaniandevil	2	4	623075	12646552	144094924	131976719	-	48
sloth	tasmaniandevil	2	4	104132198	114430240	363912222	354840810	-	167
sloth	tasmaniandevil	2	4	13118466	15695467	367046018	364016230	-	20
sloth	tasmaniandevil	2	4	111889483	149330692	428000772	392631822	-	265
sloth	tasmaniandevil	20	2	32988438	36444350	139621106	136238598	-	18
sloth	tasmaniandevil	20	2	59272132	61497043	209474317	208001150	-	7
sloth	tasmaniandevil	20	2	627710	14381255	8886053	568836	-	37
sloth	tasmaniandevil	20	2	27511629	31689942	19146992	14647941	-	22
sloth	tasmaniandevil	20	2	12657031	18708728	217240877	210260138	-	69
sloth	tasmaniandevil	21	1	21091876	22193900	270398099	268634487	-	17
sloth	tasmaniandevil	21	1	31061399	37655137	313013388	303061248	-	43
sloth	tasmaniandevil	21	1	29187466	31057583	338440252	335204922	-	40
sloth	tasmaniandevil	21	1	45982682	46926972	219578095	219253195	-	8
sloth	tasmaniandevil	21	1	47088866	51083711	124654006	120424136	-	55
sloth	tasmaniandevil	21	4	18764060	20108793	288563960	287027955	-	45
sloth	tasmaniandevil	21	4	10070107	11040735	442100213	441543287	-	12
sloth	tasmaniandevil	22	2	23685200	27979918	44823514	40647085	-	32
sloth	tasmaniandevil	22	2	39063151	44588363	54702556	44871366	-	71
sloth	tasmaniandevil	22	2	16595796	30560473	66265839	55016609	-	71
sloth	tasmaniandevil	23	1	19998176	21888939	701345225	699483703	-	27
sloth	tasmaniandevil	25	1	1773442	1986305	667466741	667061903	-	10
sloth	tasmaniandevil	25	1	1342579	1706855	669383778	667953917	-	25
sloth	tasmaniandevil	25	1	2190436	6159981	662000349	657761761	-	51
sloth	tasmaniandevil	27	3	23247	1882621	611144531	610109324	-	11
sloth	tasmaniandevil	27	3	4904733	5833423	598648339	596867735	-	5
sloth	tasmaniandevil	27	3	6746788	7196357	609190892	608908993	-	10
sloth	tasmaniandevil	27	3	14010337	14908996	591118518	590173198	-	29
sloth	tasmaniandevil	27	3	12887208	13835794	595475524	594672072	-	35
sloth	tasmaniandevil	27	3	7670425	8066480	600911728	600681604	-	21
sloth	tasmaniandevil	27	3	1278637	4307826	608918354	601334500	-	47
sloth	tasmaniandevil	3	6	111813159	129818970	136359666	119620596	-	50
sloth	tasmaniandevil	3	6	263347	974116	194154121	193253856	-	9
sloth	tasmaniandevil	3	6	129691261	140602857	173832494	164105889	-	38
sloth	tasmaniandevil	3	6	91940295	96440167	150825432	148632459	-	23
sloth	tasmaniandevil	3	6	81767763	86992681	157386434	152826688	-	17
sloth	tasmaniandevil	3	6	74067988	81562363	163815667	158739144	-	40
sloth	tasmaniandevil	3	6	974447	6582169	191468977	180092998	-	54
sloth	tasmaniandevil	3	6	212430902	218098939	177090913	173846208	-	19
sloth	tasmaniandevil	4	2	13501573	16646215	284040826	280164288	-	27
sloth	tasmaniandevil	4	2	186841596	187193570	329561455	329258223	-	7
sloth	tasmaniandevil	4	2	7733548	11333152	367713795	362193902	-	11
sloth	tasmaniandevil	4	2	93923775	99543367	556285806	548263494	-	40
sloth	tasmaniandevil	4	2	181599167	181944763	311992389	311654509	-	6
sloth	tasmaniandevil	4	2	120053375	134036351	511810786	498301977	-	66
sloth	tasmaniandevil	4	2	40961859	57118921	329191034	312064245	-	91
sloth	tasmaniandevil	4	2	105931777	106651324	598493256	597768689	-	9
sloth	tasmaniandevil	4	2	58616817	61180332	330761083	329734351	-	11
sloth	tasmaniandevil	4	2	158638374	168739002	280049474	267812462	-	18
sloth	tasmaniandevil	4	2	135557262	154432523	267247596	249747785	-	158
sloth	tasmaniandevil	5	1	147810330	153283001	8725537	4470055	-	18
sloth	tasmaniandevil	5	2	164288603	165372520	220311579	219252846	-	15
sloth	tasmaniandevil	5	5	221671	10487203	238726370	227425709	-	45
sloth	tasmaniandevil	5	5	15901403	103466048	223001065	133759799	-	307
sloth	tasmaniandevil	5	5	111739753	140317684	287672396	269734704	-	105
sloth	tasmaniandevil	6	3	77077204	86059865	537143466	530433096	-	85
sloth	tasmaniandevil	6	3	86317135	92078037	503049555	495948541	-	51
sloth	tasmaniandevil	6	3	139896170	154851777	462125036	448148552	-	56
sloth	tasmaniandevil	6	6	67653680	74511957	206197627	200264951	-	38
sloth	tasmaniandevil	6	6	31316346	61929513	233664183	206736153	-	122
sloth	tasmaniandevil	7	1	151495096	154443013	564890971	561875680	-	9
sloth	tasmaniandevil	8	5	184268	4836561	7525914	2411713	-	35
sloth	tasmaniandevil	8	5	94776907	98877994	69031962	67451078	-	8
sloth	tasmaniandevil	8	5	34550822	41517734	38886928	31975419	-	21
sloth	tasmaniandevil	8	5	99929669	105445960	101955887	95934669	-	23
sloth	tasmaniandevil	8	5	118323543	122889961	106321895	102010326	-	28
sloth	tasmaniandevil	8	5	123820477	124262780	109892126	109431475	-	8
sloth	tasmaniandevil	8	5	105478280	118273189	122247516	110364138	-	47
sloth	tasmaniandevil	9	3	134224589	135320517	10454657	9099731	-	19
sloth	tasmaniandevil	9	3	92388617	123220498	83253330	51431210	-	166
sloth	tasmaniandevil	9	3	37816164	92052070	427611104	365553872	-	198
sloth	tasmaniandevil	9	4	127462278	131087393	460641941	457328499	-	14
sloth	tasmaniandevil	9	4	123725889	125573554	455998780	454585258	-	19
sloth	tasmaniandevil	NW_023637577.1	2	545292	2322960	417202943	415579826	-	25
sloth	tasmaniandevil	NW_023637577.1	2	4333297	5126651	418424751	417626587	-	9
sloth	tasmaniandevil	NW_023637590.1	1	2145227	2751233	712907433	712183905	-	15
sloth	tasmaniandevil	NW_023637590.1	1	1163255	2019117	715130085	713901762	-	8
sloth	tasmaniandevil	NW_023637606.1	1	907253	2100069	666945347	663942598	-	33
sloth	tasmaniandevil	NW_023637606.1	1	2299960	2564895	669841368	669435346	-	7
sloth	tasmaniandevil	NW_023637606.1	1	2609441	6477654	656771715	650915991	-	85
sloth	tasmaniandevil	NW_023637607.1	1	3699083	4743946	673511373	672699504	-	21
sloth	tasmaniandevil	NW_023637621.1	3	330888	2671884	217459092	213641209	-	13
sloth	tasmaniandevil	X	3	733159	14662429	213008387	195096833	-	34
sloth	tasmaniandevil	X	3	17157720	45879836	275145639	247199643	-	52
sloth	tasmaniandevil	X	3	16581734	16856788	192908800	192339524	-	3
sloth	tasmaniandevil	X	X	124735285	126216928	15396696	14576901	-	8
sloth	tasmaniandevil	X	X	187987917	191648752	54484379	51315686	-	13
sloth	tasmaniandevil	X	X	130171826	142213240	77411415	72947763	-	14
sloth	tasmaniandevil	X	X	187152614	187414988	5728464	5038534	-	14
sloth	tasmaniandevil	X	X	59920299	74561295	81617090	80195353	-	12
sloth	tasmaniandevil	Y	3	12293237	13188950	200572398	199024280	-	8
sloth	tasmaniandevil	Y	3	10593157	12217330	194779337	192752435	-	6
sloth	tasmaniandevil	Y	X	32220134	33182572	26234508	25797000	-	11
sloth	tasmaniandevil	Y	X	36524654	37922599	12969122	12727478	-	8
tasmaniandevil	sloth	1	1	13078338	13844636	191708821	190939526	-	8
tasmaniandevil	sloth	1	1	55887701	61932062	249855865	244665242	-	39
tasmaniandevil	sloth	1	1	79153378	86383374	206125839	201527738	-	106
tasmaniandevil	sloth	1	10	287341491	292017206	48132291	43256897	-	19
tasmaniandevil	sloth	1	10	330348614	330717230	114421167	114081575	-	6
tasmaniandevil	sloth	1	10	246784590	251513016	43211138	39923758	-	11
tasmaniandevil	sloth	1	10	93206005	97508699	123891900	120279242	-	8
tasmaniandevil	sloth	1	10	101780946	119806432	67902111	50866766	-	41
tasmaniandevil	sloth	1	10	215022987	231320717	88139821	82181107	-	35
tasmaniandevil	sloth	1	10	279913380	287057265	81822859	70618158	-	16
tasmaniandevil	sloth	1	10	314998643	317398385	85055235	83148222	-	44
tasmaniandevil	sloth	1	10	317507053	320676364	31118540	28177160	-	14
tasmaniandevil	sloth	1	10	327983202	330330896	126367714	124409624	-	12
tasmaniandevil	sloth	1	11	346440967	348957378	61164203	58615041	-	9
tasmaniandevil	sloth	1	13	160465000	171046392	16890594	5907477	-	60
tasmaniandevil	sloth	1	13	198929561	200210149	69034010	66062490	-	9
tasmaniandevil	sloth	1	13	201480976	210585055	50287927	41335649	-	11
tasmaniandevil	sloth	1	14	641338358	644579757	99814625	98495609	-	46
tasmaniandevil	sloth	1	14	430958741	476471940	41216425	2851598	-	122
tasmaniandevil	sloth	1	16	425240413	430432826	20137274	16544005	-	19
tasmaniandevil	sloth	1	16	512705157	534796288	14895460	18010	-	36
tasmaniandevil	sloth	1	18	253628860	254758684	561323	175988	-	7
tasmaniandevil	sloth	1	18	219589795	220220663	1918442	1623710	-	8
tasmaniandevil	sloth	1	21	268634487	270398099	22193900	21091876	-	17
tasmaniandevil	sloth	1	21	303061248	313013388	37655137	31061399	-	43
tasmaniandevil	sloth	1	21	335204922	338440252	31057583	29187466	-	40
tasmaniandevil	sloth	1	21	219253195	219578095	46926972	45982682	-	8
tasmaniandevil	sloth	1	21	120424136	124654006	51083711	47088866	-	55
tasmaniandevil	sloth	1	23	699483703	701345225	21888939	19998176	-	27
tasmaniandevil	sloth	1	25	667061903	667466741	1986305	1773442	-	10
tasmaniandevil	sloth	1	25	667953917	669383778	1706855	1342579	-	25
tasmaniandevil	sloth	1	25	657761761	662000349	6159981	2190436	-	51
tasmaniandevil	sloth	1	5	4470055	8725537	153283001	147810330	-	18
tasmaniandevil	sloth	1	7	561875680	564890971	154443013	151495096	-	9
tasmaniandevil	sloth	1	NW_023637590.1	712183905	712907433	2751233	2145227	-	15
tasmaniandevil	sloth	1	NW_023637590.1	713901762	715130085	2019117	1163255	-	8
tasmaniandevil	sloth	1	NW_023637606.1	663942598	666945347	2100069	907253	-	33
tasmaniandevil	sloth	1	NW_023637606.1	669435346	669841368	2564895	2299960	-	7
tasmaniandevil	sloth	1	NW_023637606.1	650915991	656771715	6477654	2609441	-	84
tasmaniandevil	sloth	1	NW_023637607.1	672699504	673511373	4743946	3699083	-	21
tasmaniandevil	sloth	2	10	478537478	485229484	94015877	88171846	-	96
tasmaniandevil	sloth	2	10	248662573	249333707	131403351	131121510	-	13
tasmaniandevil	sloth	2	10	485248773	488690957	129808574	127712211	-	24
tasmaniandevil	sloth	2	10	436021583	452706092	108566260	94011648	-	76
tasmaniandevil	sloth	2	11	386126866	407657899	21725011	2387	-	63
tasmaniandevil	sloth	2	13	407675518	411317276	100222151	97735257	-	15
tasmaniandevil	sloth	2	13	412821913	415338365	93994881	92101541	-	16
tasmaniandevil	sloth	2	13	342398680	349291854	81487403	76119892	-	30
tasmaniandevil	sloth	2	15	588432024	593579794	38890848	33483153	-	50
tasmaniandevil	sloth	2	15	556354534	582892300	33035916	9326673	-	145
tasmaniandevil	sloth	2	15	593985645	652448304	85725663	44796829	-	160
tasmaniandevil	sloth	2	15	652513955	661636833	9039701	155235	-	45
tasmaniandevil	sloth	2	17	23569764	33505414	12476553	1700506	-	42
tasmaniandevil	sloth	2	17	35087164	35786317	78647757	77865859	-	6
tasmaniandevil	sloth	2	17	75544086	113139481	55103993	23093829	-	124
tasmaniandevil	sloth	2	17	196095209	203584929	61512289	55159762	-	23
tasmaniandevil	sloth	2	17	218654459	219183771	75463257	75080342	-	11
tasmaniandevil	sloth	2	19	423818236	430504020	47551749	42510636	-	16
tasmaniandevil	sloth	2	19	432119879	435997546	36777867	33454568	-	53
tasmaniandevil	sloth	2	19	21902276	22559445	31473745	30983968	-	10
tasmaniandevil	sloth	2	19	220484799	221945233	49339745	47965144	-	26
tasmaniandevil	sloth	2	20	136238598	139621106	36444350	32988438	-	18
tasmaniandevil	sloth	2	20	208001150	209474317	61497043	59272132	-	7
tasmaniandevil	sloth	2	20	568836	8886053	14381255	627710	-	37
tasmaniandevil	sloth	2	20	14647941	19146992	31689942	27511629	-	22
tasmaniandevil	sloth	2	20	210260138	217240877	18708728	12657031	-	69
tasmaniandevil	sloth	2	22	40647085	44823514	27979918	23685200	-	32
tasmaniandevil	sloth	2	22	44871366	54702556	44588363	39063151	-	71
tasmaniandevil	sloth	2	22	55016609	66265839	30560473	16595796	-	71
tasmaniandevil	sloth	2	4	280164288	284040826	16646215	13501573	-	27
tasmaniandevil	sloth	2	4	329258223	329561455	187193570	186841596	-	7
tasmaniandevil	sloth	2	4	362193902	367713795	11333152	7733548	-	11
tasmaniandevil	sloth	2	4	548263494	556285806	99543367	93923775	-	40
tasmaniandevil	sloth	2	4	311654509	311992389	181944763	181599167	-	6
tasmaniandevil	sloth	2	4	498301977	511810786	134036351	120053375	-	66
tasmaniandevil	sloth	2	4	312064245	329191034	57118921	40961859	-	91
tasmaniandevil	sloth	2	4	597768689	598493256	106651324	105931777	-	9
tasmaniandevil	sloth	2	4	329734351	330761083	61180332	58616817	-	11
tasmaniandevil	sloth	2	4	267812462	280049474	168739002	158638374	-	18
tasmaniandevil	sloth	2	4	249747785	267247596	154432523	135557262	-	152
tasmaniandevil	sloth	2	5	219252846	220311579	165372520	164288603	-	15
tasmaniandevil	sloth	2	NW_023637577.1	415579826	417202943	2322960	545292	-	25
tasmaniandevil	sloth	2	NW_023637577.1	417626587	418424751	5126651	4333297	-	9
tasmaniandevil	sloth	3	1	189421665	191887644	61806292	54016897	-	12
tasmaniandevil	sloth	3	1	229424235	231378154	38238328	34474671	-	8
tasmaniandevil	sloth	3	1	237492328	238272791	24163745	20113690	-	7
tasmaniandevil	sloth	3	1	239068352	240267138	10747478	8754034	-	8
tasmaniandevil	sloth	3	1	304735265	315001885	162738861	154856372	-	37
tasmaniandevil	sloth	3	1	10853490	40929964	143425171	109183719	-	101
tasmaniandevil	sloth	3	12	84452208	167026807	91333799	20569848	-	128
tasmaniandevil	sloth	3	12	518771959	521452451	97823347	95184347	-	11
tasmaniandevil	sloth	3	17	172023132	178642566	71458178	66984265	-	23
tasmaniandevil	sloth	3	17	225347408	228520252	74373166	71902044	-	17
tasmaniandevil	sloth	3	2	545872387	548058427	218345073	216501502	-	36
tasmaniandevil	sloth	3	2	547642721	550362646	208636061	205525587	-	21
tasmaniandevil	sloth	3	2	584684673	586754059	248025069	247291036	-	19
tasmaniandevil	sloth	3	2	538076596	545858123	216032733	208660766	-	72
tasmaniandevil	sloth	3	27	610109324	611144531	1882621	23247	-	11
tasmaniandevil	sloth	3	27	596867735	598648339	5833423	4904733	-	5
tasmaniandevil	sloth	3	27	608908993	609190892	7196357	6746788	-	10
tasmaniandevil	sloth	3	27	590173198	591118518	14908996	14010337	-	29
tasmaniandevil	sloth	3	27	594672072	595475524	13835794	12887208	-	35
tasmaniandevil	sloth	3	27	600681604	600911728	8066480	7670425	-	21
tasmaniandevil	sloth	3	27	601334500	608918354	4307826	1278637	-	47
tasmaniandevil	sloth	3	6	530433096	537143466	86059865	77077204	-	89
tasmaniandevil	sloth	3	6	495948541	503049555	92078037	86317135	-	51
tasmaniandevil	sloth	3	6	448148552	462125036	154851777	139896170	-	56
tasmaniandevil	sloth	3	9	9099731	10454657	135320517	134224589	-	19
tasmaniandevil	sloth	3	9	51431210	83253330	123220498	92388617	-	166
tasmaniandevil	sloth	3	9	365553872	427611104	92052070	37816164	-	198
tasmaniandevil	sloth	3	NW_023637621.1	213641209	217459092	2671884	330888	-	13
tasmaniandevil	sloth	3	X	195096833	213008387	14662429	733159	-	34
tasmaniandevil	sloth	3	X	247199643	275145639	45879836	17157720	-	52
tasmaniandevil	sloth	3	X	192339524	192908800	16856788	16581734	-	3
tasmaniandevil	sloth	3	Y	199024280	200572398	13188950	12293237	-	8
tasmaniandevil	sloth	3	Y	192752435	194779337	12217330	10593157	-	6
tasmaniandevil	sloth	4	1	462868871	463140485	515060	2174	-	7
tasmaniandevil	sloth	4	18	438026389	440028463	25573803	19967236	-	31
tasmaniandevil	sloth	4	18	327386746	329565821	54615292	53142580	-	43
tasmaniandevil	sloth	4	18	288636892	292659136	11878849	8878031	-	98
tasmaniandevil	sloth	4	18	339363542	354811472	45407439	32115226	-	90
tasmaniandevil	sloth	4	18	428180478	435007919	32064530	25906533	-	51
tasmaniandevil	sloth	4	2	48914216	117271159	103470323	39210469	-	328
tasmaniandevil	sloth	4	2	131976719	144094924	12646552	623075	-	48
tasmaniandevil	sloth	4	2	354840810	363912222	114430240	104132198	-	163
tasmaniandevil	sloth	4	2	364016230	367046018	15695467	13118466	-	20
tasmaniandevil	sloth	4	2	392631822	428000772	149330692	111889483	-	262
tasmaniandevil	sloth	4	21	287027955	288563960	20108793	18764060	-	45
tasmaniandevil	sloth	4	21	441543287	442100213	11040735	10070107	-	12
tasmaniandevil	sloth	4	9	457328499	460641941	131087393	127462278	-	14
tasmaniandevil	sloth	4	9	454585258	455998780	125573554	123725889	-	19
tasmaniandevil	sloth	5	1	268454264	269585626	196868327	195291940	-	7
tasmaniandevil	sloth	5	5	227425709	238726370	10487203	221671	-	45
tasmaniandevil	sloth	5	5	133759799	223001065	103466048	15901403	-	310
tasmaniandevil	sloth	5	5	269734704	287672396	140317684	111739753	-	105
tasmaniandevil	sloth	5	8	2411713	7525914	4836561	184268	-	35
tasmaniandevil	sloth	5	8	67451078	69031962	98877994	94776907	-	8
tasmaniandevil	sloth	5	8	31975419	38886928	41517734	34550822	-	21
tasmaniandevil	sloth	5	8	95934669	101955887	105445960	99929669	-	23
tasmaniandevil	sloth	5	8	102010326	106321895	122889961	118323543	-	28
tasmaniandevil	sloth	5	8	109431475	109892126	124262780	123820477	-	8
tasmaniandevil	sloth	5	8	110364138	122247516	118273189	105478280	-	47
tasmaniandevil	sloth	6	19	192275364	193210332	32502561	31778618	-	17
tasmaniandevil	sloth	6	3	119620596	136359666	129818970	111813159	-	50
tasmaniandevil	sloth	6	3	193253856	194154121	974116	263347	-	9
tasmaniandevil	sloth	6	3	164105889	173832494	140602857	129691261	-	38
tasmaniandevil	sloth	6	3	148632459	150825432	96440167	91940295	-	23
tasmaniandevil	sloth	6	3	152826688	157386434	86992681	81767763	-	17
tasmaniandevil	sloth	6	3	158739144	163815667	81562363	74067988	-	40
tasmaniandevil	sloth	6	3	180092998	191468977	6582169	974447	-	54
tasmaniandevil	sloth	6	3	173846208	177090913	218098939	212430902	-	19
tasmaniandevil	sloth	6	6	200264951	206197627	74511957	67653680	-	38
tasmaniandevil	sloth	6	6	206736153	233664183	61929513	31316346	-	122
tasmaniandevil	sloth	X	X	14576901	15396696	126216928	124735285	-	8
tasmaniandevil	sloth	X	X	51315686	54484379	191648752	187987917	-	13
tasmaniandevil	sloth	X	X	72947763	77411415	142213240	130171826	-	14
tasmaniandevil	sloth	X	X	5038534	5728464	187414988	187152614	-	14
tasmaniandevil	sloth	X	X	80195353	81617090	74561295	59920299	-	12
tasmaniandevil	sloth	X	Y	25797000	26234508	33182572	32220134	-	11
tasmaniandevil	sloth	X	Y	12727478	12969122	37922599	36524654	-	8
brushtailPossum	opossum	1	3	446853521	447299958	11604931	12011575	+	8
brushtailPossum	opossum	1	3	33551184	39188480	482320030	488281120	+	74
brushtailPossum	opossum	1	3	469614404	477970794	52027845	56610281	+	20
brushtailPossum	opossum	1	3	28544790	33555273	490522838	497511950	+	25
brushtailPossum	opossum	1	3	8754167	10031793	509079277	510145552	+	8
brushtailPossum	opossum	1	3	20655418	21710095	511386471	512403097	+	14
brushtailPossum	opossum	1	3	943321	9647040	499462914	499592438	+	5
brushtailPossum	opossum	1	3	376037371	383956210	62253051	71128440	+	32
brushtailPossum	opossum	1	3	75915879	85886063	429122975	439561927	+	167
brushtailPossum	opossum	1	3	2160341	9647040	520737698	527947476	+	21
brushtailPossum	opossum	1	3	55001389	61970385	450753301	458268407	+	95
brushtailPossum	opossum	1	3	52888715	53942510	458758184	460107050	+	22
brushtailPossum	opossum	1	3	68796944	75909243	439705563	447561167	+	122
brushtailPossum	opossum	1	3	50917352	52339273	460141243	461828787	+	19
brushtailPossum	opossum	1	3	54033621	54880728	475887750	476774481	+	15
brushtailPossum	opossum	1	3	22002852	32483513	488291519	490378000	+	26
brushtailPossum	opossum	1	3	413119211	440423563	12004244	40898968	+	93
brushtailPossum	opossum	1	3	19103219	31074210	497575708	499243765	+	13
brushtailPossum	opossum	1	3	477997145	482246180	40946264	44583831	+	10
brushtailPossum	opossum	1	6	498331522	499078315	72779834	73384274	+	8
brushtailPossum	opossum	2	4	17313696	19725476	365660768	372196104	+	28
brushtailPossum	opossum	2	4	11962200	16256177	399434399	400518665	+	23
brushtailPossum	opossum	2	4	5116199	8603923	401045545	402028406	+	7
brushtailPossum	opossum	2	4	120738050	125887232	341934791	347446268	+	42
brushtailPossum	opossum	2	4	61927117	64029676	366234557	368587046	+	29
brushtailPossum	opossum	2	4	11962200	16197747	409005025	413235217	+	70
brushtailPossum	opossum	2	4	1785759	2817363	398211616	399522416	+	3
brushtailPossum	opossum	2	4	85027613	85331608	349508972	349804438	+	4
brushtailPossum	opossum	2	4	87303132	87826718	350768228	351351332	+	5
brushtailPossum	opossum	2	4	19916123	21629563	433268514	435086874	+	10
brushtailPossum	opossum	2	4	86909448	87014128	351527297	351565030	+	2
brushtailPossum	opossum	2	4	87437249	87438214	351614168	351739635	+	1
brushtailPossum	opossum	2	4	198416723	272729892	151466558	232447561	+	281
brushtailPossum	opossum	2	4	126125482	142958012	232563028	250326333	+	83
brushtailPossum	opossum	2	4	87590589	87826718	351875652	352067759	+	3
brushtailPossum	opossum	2	4	89664894	103023683	309552557	323054411	+	66
brushtailPossum	opossum	2	4	371972083	379166299	3845710	10358864	+	53
brushtailPossum	opossum	2	4	443839942	457640288	34953668	49295750	+	26
brushtailPossum	opossum	2	4	106053184	120598348	323426366	338483685	+	47
brushtailPossum	opossum	2	4	57332191	62098595	359839333	365151596	+	74
brushtailPossum	opossum	2	4	86310527	86968234	352269905	352434962	+	5
brushtailPossum	opossum	2	4	36570009	39209314	384513563	386543717	+	62
brushtailPossum	opossum	2	4	153789541	198307231	262000292	309348350	+	177
brushtailPossum	opossum	2	4	103244772	105195973	338632960	340798373	+	6
brushtailPossum	opossum	2	4	353884377	365897805	53684188	65959564	+	30
brushtailPossum	opossum	2	4	39358354	44166467	396659985	399461823	+	39
brushtailPossum	opossum	2	NW_001583281.1	806948	1549219	167650	621467	+	7
brushtailPossum	opossum	2	NW_001584964.1	9435987	9544503	5	80440	+	6
brushtailPossum	opossum	3	1	318126606	396803318	622183730	704037883	+	342
brushtailPossum	opossum	3	1	412225850	413447334	746749697	747626152	+	8
brushtailPossum	opossum	3	1	434196404	435932787	704655144	705860852	+	11
brushtailPossum	opossum	3	1	34762834	38027656	276146772	279695563	+	22
brushtailPossum	opossum	3	1	49348444	259819363	332613437	560360082	+	1214
brushtailPossum	opossum	3	1	396977941	403591769	707016696	714970769	+	66
brushtailPossum	opossum	3	1	409540758	409812350	746264700	746370537	+	5
brushtailPossum	opossum	3	1	30313650	34207583	291803053	296198047	+	14
brushtailPossum	opossum	3	1	424389106	432382787	732391439	740861871	+	34
brushtailPossum	opossum	4	2	3723547	25684699	16642647	38075713	+	74
brushtailPossum	opossum	4	2	26720801	101074926	1708695	102210646	+	344
brushtailPossum	opossum	4	2	101106469	159782370	104256773	169074531	+	319
brushtailPossum	opossum	4	2	166518091	180265249	169441966	184850898	+	72
brushtailPossum	opossum	4	2	180721016	226789945	192429485	246666988	+	486
brushtailPossum	opossum	4	7	280585247	300944203	173003140	194874425	+	119
brushtailPossum	opossum	4	7	427390000	431596850	247719728	252137638	+	32
brushtailPossum	opossum	4	7	423821236	425127417	63628588	65822457	+	7
brushtailPossum	opossum	4	7	246200964	278476438	194979791	228523252	+	117
brushtailPossum	opossum	4	7	326319139	343165273	122757132	141543204	+	28
brushtailPossum	opossum	4	7	441635777	442444576	260159326	260560264	+	14
brushtailPossum	opossum	5	8	282419764	284881102	7743255	9623964	+	13
brushtailPossum	opossum	5	8	285114688	296604614	80669140	92944537	+	89
brushtailPossum	opossum	5	8	178762011	212124003	92966866	125081451	+	201
brushtailPossum	opossum	5	8	298887321	299642092	9626066	10265701	+	12
brushtailPossum	opossum	5	8	5043021	7473273	310141887	312536961	+	9
brushtailPossum	opossum	5	NW_001583721.1	299685397	300182545	4404	306603	+	14
brushtailPossum	opossum	6	5	75926658	77953747	32793951	35269379	+	16
brushtailPossum	opossum	6	5	47283305	55570301	38281832	47319236	+	27
brushtailPossum	opossum	6	5	68784528	75739860	53310385	62137371	+	33
brushtailPossum	opossum	6	5	83087447	264481281	106528393	290538295	+	623
brushtailPossum	opossum	6	5	269698732	273781273	295885213	301595139	+	66
brushtailPossum	opossum	6	5	135580304	141013107	3925660	10392154	+	21
brushtailPossum	opossum	6	5	65968035	68699911	23016460	23878316	+	9
brushtailPossum	opossum	6	5	278263467	279355323	303460410	304612147	+	14
brushtailPossum	opossum	6	NW_001583424.1	284751682	284905346	8908	151981	+	7
brushtailPossum	opossum	7	2	1100734	2153671	522069369	522954672	+	10
brushtailPossum	opossum	7	2	8236067	10187411	523355477	524161560	+	15
brushtailPossum	opossum	7	2	16364889	22863116	524277047	531191023	+	65
brushtailPossum	opossum	7	2	256016885	264359158	249805697	259223075	+	172
brushtailPossum	opossum	7	2	2198135	4408276	534678761	536278657	+	8
brushtailPossum	opossum	7	2	14916081	16168050	540164167	541529900	+	20
brushtailPossum	opossum	7	2	13315725	14860332	536347307	537830593	+	21
brushtailPossum	opossum	7	2	12597909	13449734	521102295	521744145	+	10
brushtailPossum	opossum	7	2	257169034	257766267	257812950	258375197	+	8
brushtailPossum	opossum	7	2	264603943	275436245	265189751	276235471	+	169
brushtailPossum	opossum	8	1	184762920	202864469	186868663	206715071	+	129
brushtailPossum	opossum	8	1	203071446	229405562	249202747	276135249	+	147
brushtailPossum	opossum	8	1	32364802	163980523	4743995	166312078	+	721
brushtailPossum	opossum	8	1	11392514	22301977	37978915	48651343	+	28
brushtailPossum	opossum	8	NW_001583259.1	53436243	54220503	9818	603427	+	6
brushtailPossum	opossum	9	3	29474982	31092328	391873	1311798	+	6
brushtailPossum	opossum	9	6	205076362	207285088	289799231	291250423	+	8
brushtailPossum	opossum	9	6	31715583	67579019	93251360	130773520	+	176
brushtailPossum	opossum	9	6	6866307	12968886	134836323	140981852	+	29
brushtailPossum	opossum	9	6	192413748	199854509	278875555	285803506	+	32
brushtailPossum	opossum	9	6	189499553	192340949	286065370	288839148	+	16
brushtailPossum	opossum	9	6	71328188	121741425	151205900	205930207	+	326
brushtailPossum	opossum	9	NW_001583380.1	204096677	204894712	122490	531063	+	8
brushtailPossum	opossum	NC_003039.1	NC_006299.1	2725	15298	2755	15333	+	13
brushtailPossum	opossum	NW_023494377.1	X	8659130	9644607	10736983	24734750	+	15
brushtailPossum	opossum	NW_023494377.1	X	1373184	6271998	5308335	23675721	+	18
brushtailPossum	opossum	NW_023494378.1	X	480977	2367738	3105216	4937292	+	14
brushtailPossum	opossum	X	X	2114607	3258364	72436879	73437789	+	10
brushtailPossum	opossum	X	X	6873021	8437193	77834388	79334706	+	22
opossum	brushtailPossum	1	3	622183730	704037883	318126606	396803318	+	342
opossum	brushtailPossum	1	3	746749697	747626152	412225850	413447334	+	8
opossum	brushtailPossum	1	3	704655144	705860852	434196404	435932787	+	11
opossum	brushtailPossum	1	3	276146772	279695563	34762834	38027656	+	22
opossum	brushtailPossum	1	3	332613437	560360082	49348444	259819363	+	1213
opossum	brushtailPossum	1	3	707016696	714970769	396977941	403591769	+	70
opossum	brushtailPossum	1	3	746264700	746370537	409540758	409812350	+	5
opossum	brushtailPossum	1	3	291803053	296198047	30313650	34207583	+	14
opossum	brushtailPossum	1	3	732391439	740861871	424389106	432382787	+	34
opossum	brushtailPossum	1	8	186868663	206715071	184762920	202864469	+	129
opossum	brushtailPossum	1	8	249202747	276135249	203071446	229405562	+	147
opossum	brushtailPossum	1	8	4743995	166312078	32364802	163980523	+	721
opossum	brushtailPossum	1	8	37978915	48651343	11392514	22301977	+	28
opossum	brushtailPossum	2	4	16642647	38075713	3723547	25684699	+	74
opossum	brushtailPossum	2	4	1708695	102210646	26720801	101074926	+	341
opossum	brushtailPossum	2	4	104256773	169074531	101106469	159782370	+	318
opossum	brushtailPossum	2	4	169441966	184850898	166518091	180265249	+	72
opossum	brushtailPossum	2	4	192429485	246666988	180721016	226789945	+	484
opossum	brushtailPossum	2	7	522069369	522954672	1100734	2153671	+	10
opossum	brushtailPossum	2	7	523355477	524161560	8236067	10187411	+	15
opossum	brushtailPossum	2	7	524277047	531191023	16364889	22863116	+	65
opossum	brushtailPossum	2	7	249805697	259223075	256016885	264359158	+	175
opossum	brushtailPossum	2	7	534678761	536278657	2198135	4408276	+	8
opossum	brushtailPossum	2	7	540164167	541529900	14916081	16168050	+	20
opossum	brushtailPossum	2	7	536347307	537830593	13315725	14860332	+	21
opossum	brushtailPossum	2	7	521102295	521744145	12597909	13449734	+	10
opossum	brushtailPossum	2	7	257812950	258375197	257169034	257766267	+	7
opossum	brushtailPossum	2	7	265189751	276235471	264603943	275436245	+	169
opossum	brushtailPossum	3	1	11604931	12011575	446853521	447299958	+	8
opossum	brushtailPossum	3	1	482320030	488281120	33551184	39188480	+	74
opossum	brushtailPossum	3	1	52027845	56610281	469614404	477970794	+	20
opossum	brushtailPossum	3	1	490522838	497511950	28544790	33555273	+	25
opossum	brushtailPossum	3	1	509079277	510145552	8754167	10031793	+	7
opossum	brushtailPossum	3	1	511386471	512403097	20655418	21710095	+	14
opossum	brushtailPossum	3	1	499462914	499592438	943321	9647040	+	5
opossum	brushtailPossum	3	1	62253051	71128440	376037371	383956210	+	32
opossum	brushtailPossum	3	1	429122975	439561927	75915879	85886063	+	166
opossum	brushtailPossum	3	1	520737698	527947476	2160341	9647040	+	17
opossum	brushtailPossum	3	1	450753301	458268407	55001389	61970385	+	95
opossum	brushtailPossum	3	1	458758184	460107050	52888715	53942510	+	22
opossum	brushtailPossum	3	1	439705563	447561167	68796944	75909243	+	122
opossum	brushtailPossum	3	1	460141243	461828787	50917352	52339273	+	19
opossum	brushtailPossum	3	1	475887750	476774481	54033621	54880728	+	15
opossum	brushtailPossum	3	1	488291519	490378000	22002852	32483513	+	26
opossum	brushtailPossum	3	1	12004244	40898968	413119211	440423563	+	93
opossum	brushtailPossum	3	1	497575708	499243765	19103219	31074210	+	13
opossum	brushtailPossum	3	1	40946264	44583831	477997145	482246180	+	10
opossum	brushtailPossum	3	9	391873	1311798	29474982	31092328	+	6
opossum	brushtailPossum	4	2	365660768	372196104	17313696	19725476	+	28
opossum	brushtailPossum	4	2	399434399	400518665	11962200	16256177	+	16
opossum	brushtailPossum	4	2	401045545	402028406	5116199	8603923	+	5
opossum	brushtailPossum	4	2	341934791	347446268	120738050	125887232	+	42
opossum	brushtailPossum	4	2	366234557	368587046	61927117	64029676	+	29
opossum	brushtailPossum	4	2	409005025	413235217	11962200	16197747	+	59
opossum	brushtailPossum	4	2	398211616	399522416	1785759	2817363	+	4
opossum	brushtailPossum	4	2	349508972	349804438	85027613	85331608	+	5
opossum	brushtailPossum	4	2	350768228	351351332	87303132	87826718	+	7
opossum	brushtailPossum	4	2	433268514	435086874	19916123	21629563	+	10
opossum	brushtailPossum	4	2	351527297	351565030	86909448	87014128	+	2
opossum	brushtailPossum	4	2	151466558	232447561	198416723	272729892	+	280
opossum	brushtailPossum	4	2	232563028	250326333	126125482	142958012	+	83
opossum	brushtailPossum	4	2	351875652	352067759	87590589	87826718	+	2
opossum	brushtailPossum	4	2	309552557	323054411	89664894	103023683	+	66
opossum	brushtailPossum	4	2	3845710	10358864	371972083	379166299	+	53
opossum	brushtailPossum	4	2	34953668	49295750	443839942	457640288	+	26
opossum	brushtailPossum	4	2	323426366	338483685	106053184	120598348	+	47
opossum	brushtailPossum	4	2	359839333	365151596	57332191	62098595	+	74
opossum	brushtailPossum	4	2	352269905	352434962	86310527	86968234	+	3
opossum	brushtailPossum	4	2	384513563	386543717	36570009	39209314	+	62
opossum	brushtailPossum	4	2	262000292	309348350	153789541	198307231	+	177
opossum	brushtailPossum	4	2	338632960	340798373	103244772	105195973	+	6
opossum	brushtailPossum	4	2	53684188	65959564	353884377	365897805	+	30
opossum	brushtailPossum	4	2	396659985	399461823	39358354	44166467	+	37
opossum	brushtailPossum	5	6	32793951	35269379	75926658	77953747	+	16
opossum	brushtailPossum	5	6	38281832	47319236	47283305	55570301	+	27
opossum	brushtailPossum	5	6	53310385	62137371	68784528	75739860	+	33
opossum	brushtailPossum	5	6	106528393	290538295	83087447	264481281	+	619
opossum	brushtailPossum	5	6	295885213	301595139	269698732	273781273	+	66
opossum	brushtailPossum	5	6	3925660	10392154	135580304	141013107	+	21
opossum	brushtailPossum	5	6	23016460	23878316	65968035	68699911	+	9
opossum	brushtailPossum	5	6	303460410	304612147	278263467	279355323	+	14
opossum	brushtailPossum	6	1	72779834	73384274	498331522	499078315	+	8
opossum	brushtailPossum	6	9	289799231	291250423	205076362	207285088	+	8
opossum	brushtailPossum	6	9	93251360	130773520	31715583	67579019	+	176
opossum	brushtailPossum	6	9	134836323	140981852	6866307	12968886	+	29
opossum	brushtailPossum	6	9	278875555	285803506	192413748	199854509	+	32
opossum	brushtailPossum	6	9	286065370	288839148	189499553	192340949	+	16
opossum	brushtailPossum	6	9	151205900	205930207	71328188	121741425	+	326
opossum	brushtailPossum	7	4	173003140	194874425	280585247	300944203	+	119
opossum	brushtailPossum	7	4	247719728	252137638	427390000	431596850	+	32
opossum	brushtailPossum	7	4	63628588	65822457	423821236	425127417	+	7
opossum	brushtailPossum	7	4	194979791	228523252	246200964	278476438	+	117
opossum	brushtailPossum	7	4	122757132	141543204	326319139	343165273	+	28
opossum	brushtailPossum	7	4	260159326	260560264	441635777	442444576	+	14
opossum	brushtailPossum	8	5	7743255	9623964	282419764	284881102	+	13
opossum	brushtailPossum	8	5	80669140	92944537	285114688	296604614	+	89
opossum	brushtailPossum	8	5	92966866	125081451	178762011	212124003	+	201
opossum	brushtailPossum	8	5	9626066	10265701	298887321	299642092	+	12
opossum	brushtailPossum	8	5	310141887	312536961	5043021	7473273	+	9
opossum	brushtailPossum	NC_006299.1	NC_003039.1	2755	15333	2725	15298	+	13
opossum	brushtailPossum	NW_001583259.1	8	9818	603427	53436243	54220503	+	6
opossum	brushtailPossum	NW_001583281.1	2	167650	621467	806948	1549219	+	7
opossum	brushtailPossum	NW_001583380.1	9	122490	531063	204096677	204894712	+	8
opossum	brushtailPossum	NW_001583721.1	5	4404	306603	299685397	300182545	+	14
opossum	brushtailPossum	NW_001584964.1	2	5	80440	9435987	9544503	+	6
opossum	brushtailPossum	X	NW_023494377.1	10736983	24734750	8659130	9644607	+	15
opossum	brushtailPossum	X	NW_023494377.1	5308335	23675721	1373184	6271998	+	18
opossum	brushtailPossum	X	NW_023494378.1	3105216	4937292	480977	2367738	+	14
opossum	brushtailPossum	X	X	72436879	73437789	2114607	3258364	+	10
opossum	brushtailPossum	X	X	77834388	79334706	6873021	8437193	+	22
brushtailPossum	opossum	1	3	62010423	65839909	481270948	476917028	-	50
brushtailPossum	opossum	1	3	24046507	28069243	509079080	504933106	-	25
brushtailPossum	opossum	1	3	66169406	68933317	450227586	447562372	-	31
brushtailPossum	opossum	1	3	2191537	6806906	504394900	499514426	-	8
brushtailPossum	opossum	1	3	440686684	446876444	51687977	44963437	-	32
brushtailPossum	opossum	1	3	7610693	8518048	511317174	510528501	-	17
brushtailPossum	opossum	1	3	482510955	490732482	11499907	4625369	-	7
brushtailPossum	opossum	1	3	447307261	469491073	227550215	204095449	-	46
brushtailPossum	opossum	1	3	388972599	412882737	252587228	227615677	-	87
brushtailPossum	opossum	1	3	86091797	249319070	429119529	254926371	-	404
brushtailPossum	opossum	1	3	11082236	13518321	514739955	512446209	-	30
brushtailPossum	opossum	1	3	13722942	17565652	520403831	516431438	-	42
brushtailPossum	opossum	1	3	39524917	50829008	475525306	462728126	-	54
brushtailPossum	opossum	1	3	384036985	388362048	76029239	71169949	-	10
brushtailPossum	opossum	1	3	253354264	373415705	201301415	76415574	-	237
brushtailPossum	opossum	1	6	514875477	530527104	92828843	76944926	-	88
brushtailPossum	opossum	1	6	561692210	568339327	23531479	16899021	-	15
brushtailPossum	opossum	1	6	491401470	494739264	44333279	32358273	-	14
brushtailPossum	opossum	1	6	494879672	514793530	16742739	471400	-	70
brushtailPossum	opossum	1	6	542278836	549105876	32275668	25558755	-	55
brushtailPossum	opossum	1	6	549138055	558906585	60923840	51561947	-	44
brushtailPossum	opossum	1	6	530549314	541729707	72710618	61229809	-	58
brushtailPossum	opossum	2	2	32100244	33091470	104062035	103163060	-	21
brushtailPossum	opossum	2	4	272872708	353489009	151379897	67428308	-	252
brushtailPossum	opossum	2	4	40279815	41848158	370953726	369837292	-	18
brushtailPossum	opossum	2	4	47987616	51578595	376139263	372346493	-	34
brushtailPossum	opossum	2	4	44222584	44631566	365678360	365250899	-	11
brushtailPossum	opossum	2	4	33114790	34014977	389607361	388826928	-	10
brushtailPossum	opossum	2	4	63950510	82664809	433161973	414123977	-	172
brushtailPossum	opossum	2	4	84401332	89665117	352067759	347384818	-	57
brushtailPossum	opossum	2	4	42240211	43270212	378500285	377463212	-	19
brushtailPossum	opossum	2	4	16586696	17060280	408831518	406170858	-	10
brushtailPossum	opossum	2	4	44745408	47831122	381891242	378560668	-	11
brushtailPossum	opossum	2	4	21762076	28289551	396477276	389674207	-	34
brushtailPossum	opossum	2	4	85829596	86044829	349804438	349132078	-	3
brushtailPossum	opossum	2	4	1785759	12489846	400369159	399434399	-	15
brushtailPossum	opossum	2	4	379193031	384414516	3761190	62522	-	22
brushtailPossum	opossum	2	4	8744680	9146721	401095001	400801768	-	6
brushtailPossum	opossum	2	4	7601705	9056754	400305991	400023571	-	6
brushtailPossum	opossum	2	4	82644204	85028751	354126751	352180061	-	25
brushtailPossum	opossum	2	4	144139724	149283278	261105053	254436288	-	18
brushtailPossum	opossum	2	4	51934043	57320094	359693883	354283354	-	44
brushtailPossum	opossum	2	4	366427446	371870646	15717504	10419904	-	33
brushtailPossum	opossum	2	4	428657819	442811370	29977802	15764073	-	37
brushtailPossum	opossum	2	4	34292761	36434256	384494370	382092427	-	92
brushtailPossum	opossum	2	4	29806658	31072120	377227648	376231411	-	9
brushtailPossum	opossum	2	7	384972484	431266427	63532146	14138690	-	128
brushtailPossum	opossum	2	NW_001584205.1	41340651	41570965	252553	71144	-	6
brushtailPossum	opossum	3	1	197746	30295100	332341890	299706876	-	166
brushtailPossum	opossum	3	1	416803291	421472266	745176802	740968768	-	15
brushtailPossum	opossum	3	1	259927678	317778478	621791152	560394980	-	262
brushtailPossum	opossum	3	1	38087185	41565418	288686017	285321875	-	15
brushtailPossum	opossum	3	1	403724270	408929953	718150567	712407009	-	40
brushtailPossum	opossum	3	1	435974557	445226211	727335984	718418889	-	17
brushtailPossum	opossum	3	1	42407699	48896678	299667487	296321587	-	14
brushtailPossum	opossum	3	NW_001583820.1	409897405	410039418	220222	371	-	7
brushtailPossum	opossum	4	2	2625209	3845887	1559968	860253	-	8
brushtailPossum	opossum	4	2	160118196	166498786	192385647	185118535	-	137
brushtailPossum	opossum	4	7	403242639	422293104	14335935	473643	-	19
brushtailPossum	opossum	4	7	226851749	245999523	247875361	230363569	-	62
brushtailPossum	opossum	4	7	349263370	403076879	121467440	65956619	-	116
brushtailPossum	opossum	4	7	431600326	432514111	253678654	252787477	-	11
brushtailPossum	opossum	4	7	433230277	438629116	258776799	253807964	-	15
brushtailPossum	opossum	4	7	300948139	318627249	172079570	153069536	-	51
brushtailPossum	opossum	4	NW_001583292.1	439023840	440026997	705011	2145	-	8
brushtailPossum	opossum	4	NW_001583314.1	180194591	180666576	586825	70555	-	11
brushtailPossum	opossum	4	NW_001583468.1	26035403	26378200	526309	151716	-	11
brushtailPossum	opossum	5	8	297237188	298865274	65263747	63364708	-	26
brushtailPossum	opossum	5	8	213099889	225414014	78844367	65431009	-	47
brushtailPossum	opossum	5	8	304111115	308440508	7536302	3000011	-	8
brushtailPossum	opossum	5	8	225617465	250314429	62632456	36639178	-	57
brushtailPossum	opossum	5	8	257278822	262254085	22886610	18334199	-	6
brushtailPossum	opossum	5	8	7863366	178305640	308206154	125506904	-	649
brushtailPossum	opossum	5	8	279252300	282378035	26260731	23404150	-	11
brushtailPossum	opossum	5	8	308490460	309441965	11802092	10415259	-	12
brushtailPossum	opossum	5	8	250338592	251579770	36626183	26529468	-	11
brushtailPossum	opossum	5	8	300254251	303920824	17833874	14482329	-	55
brushtailPossum	opossum	5	8	273919921	276479377	29572613	27937895	-	16
brushtailPossum	opossum	5	NW_001583347.1	266530028	266946675	544794	107097	-	6
brushtailPossum	opossum	5	NW_001583875.1	264299131	264654011	373327	1168	-	10
brushtailPossum	opossum	5	NW_001584029.1	296641744	296813292	183805	1506	-	8
brushtailPossum	opossum	5	NW_001584062.1	265212153	265391423	194890	17397	-	8
brushtailPossum	opossum	6	5	279977288	281675671	303457732	301641773	-	11
brushtailPossum	opossum	6	5	62858652	67996403	53092454	47346354	-	22
brushtailPossum	opossum	6	5	6732272	47256466	102929215	62326434	-	78
brushtailPossum	opossum	6	5	131841226	133233721	2141224	1046232	-	15
brushtailPossum	opossum	6	5	100619	6610036	18335875	10430756	-	47
brushtailPossum	opossum	6	5	78764529	82884664	23222006	18494492	-	30
brushtailPossum	opossum	6	5	265064212	269559467	295929514	290537360	-	54
brushtailPossum	opossum	6	5	57733350	62793446	31352049	23942659	-	9
brushtailPossum	opossum	6	5	77988298	78673891	32728395	31678588	-	12
brushtailPossum	opossum	6	8	274695396	277313846	14372127	11883970	-	91
brushtailPossum	opossum	6	NW_001583270.1	277330742	278212069	702159	45978	-	16
brushtailPossum	opossum	6	NW_001584623.1	283930311	284167868	104650	2266	-	7
brushtailPossum	opossum	7	2	121445	887569	521047187	520367141	-	8
brushtailPossum	opossum	7	2	35045748	253007612	507649765	276444099	-	916
brushtailPossum	opossum	7	2	11621673	12365451	539119448	538346437	-	12
brushtailPossum	opossum	7	2	3731539	7257849	534534798	531349462	-	8
brushtailPossum	opossum	7	2	22993858	29309853	514324802	507666534	-	25
brushtailPossum	opossum	7	2	254414282	255830057	264796196	263095000	-	10
brushtailPossum	opossum	7	2	29319705	35000934	520351441	514344151	-	68
brushtailPossum	opossum	8	1	164567397	183354035	186315977	166329072	-	154
brushtailPossum	opossum	8	1	230315478	267498169	249168896	206938846	-	115
brushtailPossum	opossum	8	1	8496351	11382350	28046710	26039176	-	14
brushtailPossum	opossum	8	1	22589858	31920988	37818242	28151504	-	28
brushtailPossum	opossum	9	6	188590399	189414660	292065928	291524100	-	7
brushtailPossum	opossum	9	6	202546551	204037408	289798188	288852055	-	10
brushtailPossum	opossum	9	6	121290859	188948342	278776502	206062506	-	269
brushtailPossum	opossum	9	6	15291197	28906973	51459041	36161147	-	19
brushtailPossum	opossum	9	6	33259	7470858	149064809	141236497	-	63
brushtailPossum	opossum	9	6	12979455	14941783	151192367	149095254	-	38
brushtailPossum	opossum	9	NW_001583204.1	200671292	202951866	1804382	406	-	9
brushtailPossum	opossum	NW_023494377.1	X	8071271	8634683	14798907	14382616	-	10
brushtailPossum	opossum	NW_023494377.1	X	356381	1228345	12671426	11782324	-	6
brushtailPossum	opossum	X	X	27403553	32546497	42566658	36708956	-	25
brushtailPossum	opossum	X	X	33224130	40101217	50835682	42710319	-	17
brushtailPossum	opossum	X	X	19099128	22297598	54673382	51083467	-	12
brushtailPossum	opossum	X	X	22322116	25496856	58869530	55424085	-	23
brushtailPossum	opossum	X	X	3269323	6124995	69677731	66660165	-	17
brushtailPossum	opossum	X	X	207852	2065261	72293264	69826238	-	38
brushtailPossum	opossum	X	X	48874429	50095333	18603750	16967668	-	6
brushtailPossum	opossum	X	X	51905119	59205919	28742299	22041396	-	24
brushtailPossum	opossum	X	X	40585935	46409037	36432624	30374740	-	27
opossum	brushtailPossum	1	3	299706876	332341890	30295100	197746	-	166
opossum	brushtailPossum	1	3	740968768	745176802	421472266	416803291	-	15
opossum	brushtailPossum	1	3	560394980	621791152	317778478	259927678	-	262
opossum	brushtailPossum	1	3	285321875	288686017	41565418	38087185	-	15
opossum	brushtailPossum	1	3	712407009	718150567	408929953	403724270	-	42
opossum	brushtailPossum	1	3	718418889	727335984	445226211	435974557	-	17
opossum	brushtailPossum	1	3	296321587	299667487	48896678	42407699	-	14
opossum	brushtailPossum	1	8	166329072	186315977	183354035	164567397	-	155
opossum	brushtailPossum	1	8	206938846	249168896	267498169	230315478	-	115
opossum	brushtailPossum	1	8	26039176	28046710	11382350	8496351	-	14
opossum	brushtailPossum	1	8	28151504	37818242	31920988	22589858	-	28
opossum	brushtailPossum	2	2	103163060	104062035	33091470	32100244	-	21
opossum	brushtailPossum	2	4	860253	1559968	3845887	2625209	-	8
opossum	brushtailPossum	2	4	185118535	192385647	166498786	160118196	-	137
opossum	brushtailPossum	2	7	520367141	521047187	887569	121445	-	8
opossum	brushtailPossum	2	7	276444099	507649765	253007612	35045748	-	921
opossum	brushtailPossum	2	7	538346437	539119448	12365451	11621673	-	12
opossum	brushtailPossum	2	7	531349462	534534798	7257849	3731539	-	8
opossum	brushtailPossum	2	7	507666534	514324802	29309853	22993858	-	25
opossum	brushtailPossum	2	7	263095000	264796196	255830057	254414282	-	10
opossum	brushtailPossum	2	7	514344151	520351441	35000934	29319705	-	68
opossum	brushtailPossum	3	1	476917028	481270948	65839909	62010423	-	50
opossum	brushtailPossum	3	1	504933106	509079080	28069243	24046507	-	25
opossum	brushtailPossum	3	1	447562372	450227586	68933317	66169406	-	31
opossum	brushtailPossum	3	1	499514426	504394900	6806906	2191537	-	11
opossum	brushtailPossum	3	1	44963437	51687977	446876444	440686684	-	32
opossum	brushtailPossum	3	1	510528501	511317174	8518048	7610693	-	17
opossum	brushtailPossum	3	1	4625369	11499907	490732482	482510955	-	7
opossum	brushtailPossum	3	1	204095449	227550215	469491073	447307261	-	46
opossum	brushtailPossum	3	1	227615677	252587228	412882737	388972599	-	87
opossum	brushtailPossum	3	1	254926371	429119529	249319070	86091797	-	404
opossum	brushtailPossum	3	1	512446209	514739955	13518321	11082236	-	30
opossum	brushtailPossum	3	1	516431438	520403831	17565652	13722942	-	42
opossum	brushtailPossum	3	1	462728126	475525306	50829008	39524917	-	54
opossum	brushtailPossum	3	1	71169949	76029239	388362048	384036985	-	10
opossum	brushtailPossum	3	1	76415574	201301415	373415705	253354264	-	237
opossum	brushtailPossum	4	2	67428308	151379897	353489009	272872708	-	252
opossum	brushtailPossum	4	2	369837292	370953726	41848158	40279815	-	18
opossum	brushtailPossum	4	2	372346493	376139263	51578595	47987616	-	34
opossum	brushtailPossum	4	2	365250899	365678360	44631566	44222584	-	11
opossum	brushtailPossum	4	2	388826928	389607361	34014977	33114790	-	10
opossum	brushtailPossum	4	2	414123977	433161973	82664809	63950510	-	172
opossum	brushtailPossum	4	2	347384818	352067759	89665117	84401332	-	57
opossum	brushtailPossum	4	2	377463212	378500285	43270212	42240211	-	19
opossum	brushtailPossum	4	2	406170858	408831518	17060280	16586696	-	10
opossum	brushtailPossum	4	2	378560668	381891242	47831122	44745408	-	11
opossum	brushtailPossum	4	2	389674207	396477276	28289551	21762076	-	34
opossum	brushtailPossum	4	2	349132078	349804438	86044829	85829596	-	5
opossum	brushtailPossum	4	2	399434399	400369159	12489846	1785759	-	14
opossum	brushtailPossum	4	2	62522	3761190	384414516	379193031	-	22
opossum	brushtailPossum	4	2	400801768	401095001	9146721	8744680	-	6
opossum	brushtailPossum	4	2	400023571	400305991	9056754	7601705	-	5
opossum	brushtailPossum	4	2	351614168	351739635	87438214	87437249	-	3
opossum	brushtailPossum	4	2	352180061	354126751	85028751	82644204	-	21
opossum	brushtailPossum	4	2	254436288	261105053	149283278	144139724	-	18
opossum	brushtailPossum	4	2	354283354	359693883	57320094	51934043	-	44
opossum	brushtailPossum	4	2	10419904	15717504	371870646	366427446	-	33
opossum	brushtailPossum	4	2	15764073	29977802	442811370	428657819	-	37
opossum	brushtailPossum	4	2	382092427	384494370	36434256	34292761	-	92
opossum	brushtailPossum	4	2	376231411	377227648	31072120	29806658	-	9
opossum	brushtailPossum	5	6	301641773	303457732	281675671	279977288	-	11
opossum	brushtailPossum	5	6	47346354	53092454	67996403	62858652	-	22
opossum	brushtailPossum	5	6	62326434	102929215	47256466	6732272	-	78
opossum	brushtailPossum	5	6	1046232	2141224	133233721	131841226	-	15
opossum	brushtailPossum	5	6	10430756	18335875	6610036	100619	-	47
opossum	brushtailPossum	5	6	18494492	23222006	82884664	78764529	-	30
opossum	brushtailPossum	5	6	290537360	295929514	269559467	265064212	-	55
opossum	brushtailPossum	5	6	23942659	31352049	62793446	57733350	-	9
opossum	brushtailPossum	5	6	31678588	32728395	78673891	77988298	-	12
opossum	brushtailPossum	6	1	76944926	92828843	530527104	514875477	-	88
opossum	brushtailPossum	6	1	16899021	23531479	568339327	561692210	-	15
opossum	brushtailPossum	6	1	32358273	44333279	494739264	491401470	-	14
opossum	brushtailPossum	6	1	471400	16742739	514793530	494879672	-	70
opossum	brushtailPossum	6	1	25558755	32275668	549105876	542278836	-	55
opossum	brushtailPossum	6	1	51561947	60923840	558906585	549138055	-	44
opossum	brushtailPossum	6	1	61229809	72710618	541729707	530549314	-	58
opossum	brushtailPossum	6	9	291524100	292065928	189414660	188590399	-	7
opossum	brushtailPossum	6	9	288852055	289798188	204037408	202546551	-	10
opossum	brushtailPossum	6	9	206062506	278776502	188948342	121290859	-	269
opossum	brushtailPossum	6	9	36161147	51459041	28906973	15291197	-	19
opossum	brushtailPossum	6	9	141236497	149064809	7470858	33259	-	63
opossum	brushtailPossum	6	9	149095254	151192367	14941783	12979455	-	38
opossum	brushtailPossum	7	2	14138690	63532146	431266427	384972484	-	128
opossum	brushtailPossum	7	4	473643	14335935	422293104	403242639	-	19
opossum	brushtailPossum	7	4	230363569	247875361	245999523	226851749	-	62
opossum	brushtailPossum	7	4	65956619	121467440	403076879	349263370	-	116
opossum	brushtailPossum	7	4	252787477	253678654	432514111	431600326	-	11
opossum	brushtailPossum	7	4	253807964	258776799	438629116	433230277	-	15
opossum	brushtailPossum	7	4	153069536	172079570	318627249	300948139	-	51
opossum	brushtailPossum	8	5	63364708	65263747	298865274	297237188	-	26
opossum	brushtailPossum	8	5	65431009	78844367	225414014	213099889	-	47
opossum	brushtailPossum	8	5	3000011	7536302	308440508	304111115	-	8
opossum	brushtailPossum	8	5	36639178	62632456	250314429	225617465	-	57
opossum	brushtailPossum	8	5	18334199	22886610	262254085	257278822	-	6
opossum	brushtailPossum	8	5	125506904	308206154	178305640	7863366	-	647
opossum	brushtailPossum	8	5	23404150	26260731	282378035	279252300	-	11
opossum	brushtailPossum	8	5	10415259	11802092	309441965	308490460	-	12
opossum	brushtailPossum	8	5	26529468	36626183	251579770	250338592	-	11
opossum	brushtailPossum	8	5	14482329	17833874	303920824	300254251	-	55
opossum	brushtailPossum	8	5	27937895	29572613	276479377	273919921	-	16
opossum	brushtailPossum	8	6	11883970	14372127	277313846	274695396	-	91
opossum	brushtailPossum	NW_001583204.1	9	406	1804382	202951866	200671292	-	9
opossum	brushtailPossum	NW_001583270.1	6	45978	702159	278212069	277330742	-	16
opossum	brushtailPossum	NW_001583292.1	4	2145	705011	440026997	439023840	-	8
opossum	brushtailPossum	NW_001583314.1	4	70555	586825	180666576	180194591	-	11
opossum	brushtailPossum	NW_001583347.1	5	107097	544794	266946675	266530028	-	6
opossum	brushtailPossum	NW_001583424.1	6	8908	151981	284905346	284751682	-	7
opossum	brushtailPossum	NW_001583468.1	4	151716	526309	26378200	26035403	-	11
opossum	brushtailPossum	NW_001583820.1	3	371	220222	410039418	409897405	-	7
opossum	brushtailPossum	NW_001583875.1	5	1168	373327	264654011	264299131	-	10
opossum	brushtailPossum	NW_001584029.1	5	1506	183805	296813292	296641744	-	8
opossum	brushtailPossum	NW_001584062.1	5	17397	194890	265391423	265212153	-	8
opossum	brushtailPossum	NW_001584205.1	2	71144	252553	41570965	41340651	-	6
opossum	brushtailPossum	NW_001584623.1	6	2266	104650	284167868	283930311	-	7
opossum	brushtailPossum	X	NW_023494377.1	14382616	14798907	8634683	8071271	-	10
opossum	brushtailPossum	X	NW_023494377.1	11782324	12671426	1228345	356381	-	6
opossum	brushtailPossum	X	X	36708956	42566658	32546497	27403553	-	25
opossum	brushtailPossum	X	X	42710319	50835682	40101217	33224130	-	17
opossum	brushtailPossum	X	X	51083467	54673382	22297598	19099128	-	12
opossum	brushtailPossum	X	X	55424085	58869530	25496856	22322116	-	23
opossum	brushtailPossum	X	X	66660165	69677731	6124995	3269323	-	17
opossum	brushtailPossum	X	X	69826238	72293264	2065261	207852	-	38
opossum	brushtailPossum	X	X	16967668	18603750	50095333	48874429	-	6
opossum	brushtailPossum	X	X	22041396	28742299	59205919	51905119	-	24
opossum	brushtailPossum	X	X	30374740	36432624	46409037	40585935	-	27
horseshoeBat	sloth	1	NW_023637624.1	85970974	86112968	5940658	6377843	+	8
horseshoeBat	sloth	1	X	52173516	52952898	117656088	118340846	+	5
horseshoeBat	sloth	1	X	85478740	85577476	50542633	50726692	+	6
horseshoeBat	sloth	1	X	48540983	51357559	113816302	116958684	+	12
horseshoeBat	sloth	1	X	6101645	6493557	187152614	187700107	+	20
horseshoeBat	sloth	1	X	6649556	8957318	187703098	191648752	+	27
horseshoeBat	sloth	10	8	46261	22524169	143657	34600366	+	281
horseshoeBat	sloth	10	8	85972069	91690161	127265694	133618412	+	58
horseshoeBat	sloth	10	9	91740346	92390847	2825381	3439092	+	7
horseshoeBat	sloth	11	6	26106	89001015	47989	135419027	+	938
horseshoeBat	sloth	12	10	64159710	65040737	110009591	111389021	+	10
horseshoeBat	sloth	12	10	82165458	83892774	129903855	132429513	+	57
horseshoeBat	sloth	12	10	46730611	49809343	28177160	32558640	+	19
horseshoeBat	sloth	12	10	49838680	53976139	81488811	88257842	+	94
horseshoeBat	sloth	12	10	2189640	6806276	12080575	28126868	+	19
horseshoeBat	sloth	13	17	3912632	5572945	71902044	74204939	+	17
horseshoeBat	sloth	13	17	7019265	51072708	4454178	61990676	+	272
horseshoeBat	sloth	14	14	31257325	73377358	46552813	100048989	+	224
horseshoeBat	sloth	15	22	2791522	34039116	1443291	44164825	+	308
horseshoeBat	sloth	15	27	39835387	40296273	13340531	13835794	+	23
horseshoeBat	sloth	15	27	267379	2249177	22634812	25730575	+	11
horseshoeBat	sloth	16	15	142801	28201820	19477	39051561	+	259
horseshoeBat	sloth	16	15	31667699	65179862	44217999	87094530	+	191
horseshoeBat	sloth	17	1	183670	5082620	227687933	235124002	+	14
horseshoeBat	sloth	17	1	47877831	66826178	205039598	227320213	+	95
horseshoeBat	sloth	18	20	28592319	31961257	32175548	37116514	+	36
horseshoeBat	sloth	18	25	50563954	51924139	1249553	2180541	+	55
horseshoeBat	sloth	18	3	5085	28530299	122329516	173289056	+	139
horseshoeBat	sloth	18	NW_023637606.1	61661070	61816932	598032	800302	+	9
horseshoeBat	sloth	18	NW_023637607.1	55947238	57612215	2474154	6626943	+	47
horseshoeBat	sloth	19	1	180307	3852104	246040353	249855865	+	31
horseshoeBat	sloth	2	1	108846896	108937983	2174	135979	+	6
horseshoeBat	sloth	2	1	109019383	109206133	156132	515060	+	3
horseshoeBat	sloth	2	1	10319981	90430709	29930902	143758333	+	386
horseshoeBat	sloth	20	5	53079	531480	164198790	165610124	+	22
horseshoeBat	sloth	20	5	4680786	7198384	81892282	86150951	+	8
horseshoeBat	sloth	20	5	51598598	57713274	147810330	153481799	+	20
horseshoeBat	sloth	21	18	3204644	16750742	2111180	25573803	+	227
horseshoeBat	sloth	21	18	43534898	55473369	60633533	76900251	+	199
horseshoeBat	sloth	21	18	19026299	40384096	25941519	54615292	+	384
horseshoeBat	sloth	22	2	27890126	30188876	104247367	107586861	+	28
horseshoeBat	sloth	22	2	51781471	51981158	111889483	112219437	+	5
horseshoeBat	sloth	22	2	17756368	27730755	45187190	57239090	+	97
horseshoeBat	sloth	22	7	30197235	31288428	127786382	128965494	+	9
horseshoeBat	sloth	24	13	6679386	23969265	70744520	96905156	+	199
horseshoeBat	sloth	24	21	41415928	44774039	22592902	26866737	+	47
horseshoeBat	sloth	24	24	95559	348589	4154814	4372711	+	5
horseshoeBat	sloth	24	NW_023637577.1	4498412	5240300	4333297	5386648	+	19
horseshoeBat	sloth	24	NW_023637577.1	5250731	6112731	433239	1708663	+	21
horseshoeBat	sloth	24	NW_023637579.1	891837	3980979	3523388	5087102	+	16
horseshoeBat	sloth	25	23	16075	21765562	59465	30104492	+	272
horseshoeBat	sloth	25	6	25130705	35066459	144279599	154851777	+	61
horseshoeBat	sloth	25	NW_023637590.1	21634639	24753209	1117830	3931879	+	73
horseshoeBat	sloth	26	5	69142	30075405	27535507	81579044	+	230
horseshoeBat	sloth	27	2	9373	6454199	57360436	72038682	+	67
horseshoeBat	sloth	28	4	1327877	1876631	97144070	98508845	+	10
horseshoeBat	sloth	3	2	92327409	100804945	623075	12646552	+	50
horseshoeBat	sloth	4	12	5285245	5796277	93636781	94489877	+	7
horseshoeBat	sloth	4	12	91000033	96533481	1298309	7324995	+	24
horseshoeBat	sloth	4	12	88299692	90246106	95184347	97823347	+	12
horseshoeBat	sloth	4	12	90299802	90990804	92776112	93531296	+	6
horseshoeBat	sloth	4	17	56127607	56527377	62050929	62763897	+	7
horseshoeBat	sloth	5	3	15369595	59652289	54257912	120743551	+	226
horseshoeBat	sloth	5	5	3626815	6238949	15901403	19201940	+	9
horseshoeBat	sloth	6	4	199255	4651155	1429842	18237188	+	66
horseshoeBat	sloth	6	4	42178693	94731658	109179695	186795803	+	448
horseshoeBat	sloth	6	4	7490719	41904961	11746015	62825107	+	273
horseshoeBat	sloth	7	11	120164	41265728	24020899	90776591	+	175
horseshoeBat	sloth	7	13	41265881	89383489	613817	70457129	+	208
horseshoeBat	sloth	9	2	516911	1178634	247291036	248025069	+	20
horseshoeBat	sloth	9	7	71689027	94050412	129005872	154443013	+	90
horseshoeBat	sloth	NW_022680355.1	5	1879765	11341172	221671	10666744	+	47
horseshoeBat	sloth	NW_022680355.1	8	25328	1780716	142713468	145210270	+	19
horseshoeBat	sloth	NW_022680355.1	8	11464487	17614073	133735416	142634918	+	32
horseshoeBat	sloth	NW_022680357.1	21	36350	2074065	45982682	48937333	+	90
horseshoeBat	sloth	NW_022680357.1	21	2122550	13145798	27166888	40691405	+	178
sloth	horseshoeBat	1	17	227687933	235124002	183670	5082620	+	14
sloth	horseshoeBat	1	17	205039598	227320213	47877831	66826178	+	95
sloth	horseshoeBat	1	19	246040353	249855865	180307	3852104	+	31
sloth	horseshoeBat	1	2	2174	135979	108846896	108937983	+	4
sloth	horseshoeBat	1	2	156132	515060	109019383	109206133	+	3
sloth	horseshoeBat	1	2	29930902	143758333	10319981	90430709	+	386
sloth	horseshoeBat	10	12	110009591	111389021	64159710	65040737	+	10
sloth	horseshoeBat	10	12	129903855	132429513	82165458	83892774	+	57
sloth	horseshoeBat	10	12	28177160	32558640	46730611	49809343	+	19
sloth	horseshoeBat	10	12	81488811	88257842	49838680	53976139	+	94
sloth	horseshoeBat	10	12	12080575	28126868	2189640	6806276	+	19
sloth	horseshoeBat	11	7	24020899	90776591	120164	41265728	+	175
sloth	horseshoeBat	12	4	93636781	94489877	5285245	5796277	+	7
sloth	horseshoeBat	12	4	1298309	7324995	91000033	96533481	+	24
sloth	horseshoeBat	12	4	95184347	97823347	88299692	90246106	+	12
sloth	horseshoeBat	12	4	92776112	93531296	90299802	90990804	+	6
sloth	horseshoeBat	13	24	70744520	96905156	6679386	23969265	+	199
sloth	horseshoeBat	13	7	613817	70457129	41265881	89383489	+	208
sloth	horseshoeBat	14	14	46552813	100048989	31257325	73377358	+	224
sloth	horseshoeBat	15	16	19477	39051561	142801	28201820	+	259
sloth	horseshoeBat	15	16	44217999	87094530	31667699	65179862	+	191
sloth	horseshoeBat	17	13	71902044	74204939	3912632	5572945	+	17
sloth	horseshoeBat	17	13	4454178	61990676	7019265	51072708	+	272
sloth	horseshoeBat	17	4	62050929	62763897	56127607	56527377	+	7
sloth	horseshoeBat	18	21	2111180	25573803	3204644	16750742	+	227
sloth	horseshoeBat	18	21	60633533	76900251	43534898	55473369	+	199
sloth	horseshoeBat	18	21	25941519	54615292	19026299	40384096	+	385
sloth	horseshoeBat	2	22	104247367	107586861	27890126	30188876	+	28
sloth	horseshoeBat	2	22	111889483	112219437	51781471	51981158	+	5
sloth	horseshoeBat	2	22	45187190	57239090	17756368	27730755	+	97
sloth	horseshoeBat	2	27	57360436	72038682	9373	6454199	+	67
sloth	horseshoeBat	2	3	623075	12646552	92327409	100804945	+	50
sloth	horseshoeBat	2	9	247291036	248025069	516911	1178634	+	20
sloth	horseshoeBat	20	18	32175548	37116514	28592319	31961257	+	36
sloth	horseshoeBat	21	24	22592902	26866737	41415928	44774039	+	47
sloth	horseshoeBat	21	NW_022680357.1	45982682	48937333	36350	2074065	+	91
sloth	horseshoeBat	21	NW_022680357.1	27166888	40691405	2122550	13145798	+	178
sloth	horseshoeBat	22	15	1443291	44164825	2791522	34039116	+	308
sloth	horseshoeBat	23	25	59465	30104492	16075	21765562	+	272
sloth	horseshoeBat	24	24	4154814	4372711	95559	348589	+	5
sloth	horseshoeBat	25	18	1249553	2180541	50563954	51924139	+	55
sloth	horseshoeBat	27	15	13340531	13835794	39835387	40296273	+	23
sloth	horseshoeBat	27	15	22634812	25730575	267379	2249177	+	11
sloth	horseshoeBat	3	18	122329516	173289056	5085	28530299	+	139
sloth	horseshoeBat	3	5	54257912	120743551	15369595	59652289	+	227
sloth	horseshoeBat	4	28	97144070	98508845	1327877	1876631	+	10
sloth	horseshoeBat	4	6	1429842	18237188	199255	4651155	+	66
sloth	horseshoeBat	4	6	109179695	186795803	42178693	94731658	+	457
sloth	horseshoeBat	4	6	11746015	62825107	7490719	41904961	+	273
sloth	horseshoeBat	5	20	164198790	165610124	53079	531480	+	22
sloth	horseshoeBat	5	20	81892282	86150951	4680786	7198384	+	8
sloth	horseshoeBat	5	20	147810330	153481799	51598598	57713274	+	20
sloth	horseshoeBat	5	26	27535507	81579044	69142	30075405	+	230
sloth	horseshoeBat	5	5	15901403	19201940	3626815	6238949	+	9
sloth	horseshoeBat	5	NW_022680355.1	221671	10666744	1879765	11341172	+	47
sloth	horseshoeBat	6	11	47989	135419027	26106	89001015	+	953
sloth	horseshoeBat	6	25	144279599	154851777	25130705	35066459	+	61
sloth	horseshoeBat	7	22	127786382	128965494	30197235	31288428	+	9
sloth	horseshoeBat	7	9	129005872	154443013	71689027	94050412	+	90
sloth	horseshoeBat	8	10	143657	34600366	46261	22524169	+	281
sloth	horseshoeBat	8	10	127265694	133618412	85972069	91690161	+	58
sloth	horseshoeBat	8	NW_022680355.1	142713468	145210270	25328	1780716	+	19
sloth	horseshoeBat	8	NW_022680355.1	133735416	142634918	11464487	17614073	+	32
sloth	horseshoeBat	9	10	2825381	3439092	91740346	92390847	+	7
sloth	horseshoeBat	NW_023637577.1	24	4333297	5386648	4498412	5240300	+	19
sloth	horseshoeBat	NW_023637577.1	24	433239	1708663	5250731	6112731	+	21
sloth	horseshoeBat	NW_023637579.1	24	3523388	5087102	891837	3980979	+	16
sloth	horseshoeBat	NW_023637590.1	25	1117830	3931879	21634639	24753209	+	73
sloth	horseshoeBat	NW_023637606.1	18	598032	800302	61661070	61816932	+	11
sloth	horseshoeBat	NW_023637607.1	18	2474154	6626943	55947238	57612215	+	47
sloth	horseshoeBat	NW_023637624.1	1	5940658	6377843	85970974	86112968	+	8
sloth	horseshoeBat	X	1	117656088	118340846	52173516	52952898	+	4
sloth	horseshoeBat	X	1	50542633	50726692	85478740	85577476	+	6
sloth	horseshoeBat	X	1	113816302	116958684	48540983	51357559	+	13
sloth	horseshoeBat	X	1	187152614	187700107	6101645	6493557	+	20
sloth	horseshoeBat	X	1	187703098	191648752	6649556	8957318	+	27
horseshoeBat	sloth	1	NW_023637621.1	123207973	124287565	2671884	330888	-	12
horseshoeBat	sloth	1	NW_023637624.1	83472300	85663274	5442456	1743595	-	13
horseshoeBat	sloth	1	X	9395259	50894164	186821294	124494072	-	102
horseshoeBat	sloth	1	X	52898235	85230761	113134644	51350585	-	74
horseshoeBat	sloth	1	X	45208	4218443	83919681	70052651	-	40
horseshoeBat	sloth	1	X	85680383	121436880	50457050	1378561	-	124
horseshoeBat	sloth	1	X	5100659	5738418	193837555	192307491	-	11
horseshoeBat	sloth	1	X	51355633	51900219	118660302	116838987	-	10
horseshoeBat	sloth	1	Y	6496406	6696530	37922599	25057237	-	9
horseshoeBat	sloth	1	Y	112326467	113538438	12217330	10593157	-	6
horseshoeBat	sloth	1	Y	116197421	117197265	13188950	12293237	-	8
horseshoeBat	sloth	10	8	22539431	85796159	127268891	34972999	-	547
horseshoeBat	sloth	12	10	80724525	82150156	129808574	127712211	-	26
horseshoeBat	sloth	12	10	9866596	46648837	81511960	33066466	-	118
horseshoeBat	sloth	12	10	74910	1115251	13015749	10610691	-	14
horseshoeBat	sloth	12	10	65074181	80693355	109836052	88270796	-	189
horseshoeBat	sloth	12	10	7134238	9736659	27935743	23067988	-	12
horseshoeBat	sloth	12	10	53981527	64096182	127607145	111427878	-	68
horseshoeBat	sloth	13	17	5594302	6662953	64270781	62908368	-	8
horseshoeBat	sloth	13	17	418	3772882	70704780	66646147	-	22
horseshoeBat	sloth	13	20	65055851	71364582	61497043	46419519	-	40
horseshoeBat	sloth	13	20	51119229	64956082	18708728	22166	-	113
horseshoeBat	sloth	14	14	23194	35799041	46552582	2851598	-	137
horseshoeBat	sloth	15	22	5725	236235	44534887	44218261	-	13
horseshoeBat	sloth	15	27	40454789	51005613	13958686	5761	-	333
horseshoeBat	sloth	15	27	34043871	39724831	22506330	13997856	-	169
horseshoeBat	sloth	16	15	28217054	31019382	44089848	39920808	-	28
horseshoeBat	sloth	16	15	66552904	67556386	89411258	87726628	-	9
horseshoeBat	sloth	17	1	5096145	40379260	205027681	153809036	-	325
horseshoeBat	sloth	17	1	40395110	46601370	244541192	236656301	-	69
horseshoeBat	sloth	18	20	40628365	46946689	31689942	25013687	-	53
horseshoeBat	sloth	18	25	48934859	50560720	6159981	2181987	-	52
horseshoeBat	sloth	18	25	39044149	40319386	7258425	5518203	-	57
horseshoeBat	sloth	18	25	47504723	48876396	10450865	7280770	-	56
horseshoeBat	sloth	18	3	52398903	54522997	178489714	175488223	-	7
horseshoeBat	sloth	18	3	32064263	37690782	189846035	181400732	-	20
horseshoeBat	sloth	18	NW_023637606.1	57495226	59804219	6631955	2799325	-	75
horseshoeBat	sloth	18	NW_023637606.1	59805807	61652314	2796178	801973	-	56
horseshoeBat	sloth	18	NW_023637606.1	61826891	62398899	585687	60040	-	34
horseshoeBat	sloth	19	16	4163881	60471261	74048295	18010	-	231
horseshoeBat	sloth	2	1	93156656	108834597	24589785	571703	-	138
horseshoeBat	sloth	2	1	1503883	10319836	153788298	143761692	-	43
horseshoeBat	sloth	2	1	50503	1365003	245967222	244665242	-	7
horseshoeBat	sloth	20	5	566114	51596522	163346659	86186684	-	251
horseshoeBat	sloth	21	18	16595375	19026192	25941391	22408238	-	55
horseshoeBat	sloth	21	18	40254803	43526609	60227995	55016157	-	50
horseshoeBat	sloth	21	18	96228	2193420	1918442	175988	-	39
horseshoeBat	sloth	22	2	31301098	53295324	147341917	110641742	-	295
horseshoeBat	sloth	22	2	34848	1547299	110588532	107639549	-	76
horseshoeBat	sloth	22	2	2196328	17571356	104246379	75642875	-	175
horseshoeBat	sloth	22	7	1683213	2137708	127287963	124644480	-	13
horseshoeBat	sloth	22	7	1612259	2016769	127662909	127154743	-	5
horseshoeBat	sloth	23	19	22648	45283834	66320389	7175608	-	470
horseshoeBat	sloth	24	11	24681726	38208660	21725011	2387	-	65
horseshoeBat	sloth	24	13	38220017	39732975	100222151	97735257	-	15
horseshoeBat	sloth	24	21	40458751	41349392	22375488	20925839	-	23
horseshoeBat	sloth	24	24	2162908	3622491	1793977	253515	-	21
horseshoeBat	sloth	24	24	619175	753444	18820626	4837952	-	3
horseshoeBat	sloth	24	NW_023637577.1	39933747	40332227	2528091	1710335	-	7
horseshoeBat	sloth	25	6	36358443	40218679	139372803	136163034	-	17
horseshoeBat	sloth	27	2	7769355	27411076	44865724	13118466	-	135
horseshoeBat	sloth	28	4	20813	1327817	101752173	98593336	-	28
horseshoeBat	sloth	28	4	1896018	16576895	97140507	66452270	-	124
horseshoeBat	sloth	3	24	101151931	103767356	23952117	13397909	-	16
horseshoeBat	sloth	3	7	37569	92183698	124677061	144092	-	621
horseshoeBat	sloth	4	12	85572499	88277224	102788753	98800539	-	21
horseshoeBat	sloth	4	12	5862798	56121883	91333799	20569848	-	129
horseshoeBat	sloth	4	12	96711339	103372023	16180169	7371193	-	46
horseshoeBat	sloth	4	12	103482223	105082444	20232200	17488006	-	21
horseshoeBat	sloth	4	20	49805	4741961	46009925	37531383	-	17
horseshoeBat	sloth	4	20	56640576	61238558	24499376	17631750	-	39
horseshoeBat	sloth	4	3	61192143	84190465	222898125	190534596	-	107
horseshoeBat	sloth	5	3	7433190	14858975	53781937	42374611	-	50
horseshoeBat	sloth	5	3	60920548	88013020	42315471	263347	-	144
horseshoeBat	sloth	5	5	60208	3505653	15083684	11108473	-	15
horseshoeBat	sloth	6	4	95451840	100978200	108658427	101792122	-	65
horseshoeBat	sloth	6	4	4651664	7401260	11333152	7733548	-	11
horseshoeBat	sloth	6	4	94739595	94918904	187193570	186841596	-	8
horseshoeBat	sloth	7	21	89512915	100231704	20332518	8466575	-	144
horseshoeBat	sloth	8	9	65038	92880326	135320517	9303501	-	518
horseshoeBat	sloth	9	2	157308	503031	247118538	246728495	-	22
horseshoeBat	sloth	9	2	1227562	71472079	246667109	147632424	-	719
horseshoeBat	sloth	NW_022680354.1	24	7341	3043019	11471932	5198571	-	28
horseshoeBat	sloth	NW_022680356.1	17	19858	2957652	78506477	74233824	-	48
horseshoeBat	sloth	NW_022680357.1	21	16078700	18299795	6104730	476045	-	41
horseshoeBat	sloth	NW_022680357.1	21	18301184	19112148	51217311	48977731	-	6
horseshoeBat	sloth	NW_022680357.1	21	13145984	16113084	45121552	40813836	-	33
horseshoeBat	sloth	NW_022680364.1	5	424529	3317297	26977717	21703030	-	10
horseshoeBat	sloth	NW_022680440.1	9	89054	1360159	7247164	5771473	-	14
sloth	horseshoeBat	1	17	153809036	205027681	40379260	5096145	-	325
sloth	horseshoeBat	1	17	236656301	244541192	46601370	40395110	-	69
sloth	horseshoeBat	1	2	571703	24589785	108834597	93156656	-	138
sloth	horseshoeBat	1	2	143761692	153788298	10319836	1503883	-	44
sloth	horseshoeBat	1	2	244665242	245967222	1365003	50503	-	7
sloth	horseshoeBat	10	12	127712211	129808574	82150156	80724525	-	26
sloth	horseshoeBat	10	12	33066466	81511960	46648837	9866596	-	118
sloth	horseshoeBat	10	12	10610691	13015749	1115251	74910	-	14
sloth	horseshoeBat	10	12	88270796	109836052	80693355	65074181	-	193
sloth	horseshoeBat	10	12	23067988	27935743	9736659	7134238	-	12
sloth	horseshoeBat	10	12	111427878	127607145	64096182	53981527	-	68
sloth	horseshoeBat	11	24	2387	21725011	38208660	24681726	-	65
sloth	horseshoeBat	12	4	98800539	102788753	88277224	85572499	-	21
sloth	horseshoeBat	12	4	20569848	91333799	56121883	5862798	-	129
sloth	horseshoeBat	12	4	7371193	16180169	103372023	96711339	-	46
sloth	horseshoeBat	12	4	17488006	20232200	105082444	103482223	-	21
sloth	horseshoeBat	13	24	97735257	100222151	39732975	38220017	-	15
sloth	horseshoeBat	14	14	2851598	46552582	35799041	23194	-	137
sloth	horseshoeBat	15	16	39920808	44089848	31019382	28217054	-	28
sloth	horseshoeBat	15	16	87726628	89411258	67556386	66552904	-	9
sloth	horseshoeBat	16	19	18010	74048295	60471261	4163881	-	232
sloth	horseshoeBat	17	13	62908368	64270781	6662953	5594302	-	8
sloth	horseshoeBat	17	13	66646147	70704780	3772882	418	-	22
sloth	horseshoeBat	17	NW_022680356.1	74233824	78506477	2957652	19858	-	48
sloth	horseshoeBat	18	21	22408238	25941391	19026192	16595375	-	55
sloth	horseshoeBat	18	21	55016157	60227995	43526609	40254803	-	50
sloth	horseshoeBat	18	21	175988	1918442	2193420	96228	-	39
sloth	horseshoeBat	19	23	7175608	66320389	45283834	22648	-	470
sloth	horseshoeBat	2	22	110641742	147341917	53295324	31301098	-	297
sloth	horseshoeBat	2	22	107639549	110588532	1547299	34848	-	76
sloth	horseshoeBat	2	22	75642875	104246379	17571356	2196328	-	175
sloth	horseshoeBat	2	27	13118466	44865724	27411076	7769355	-	135
sloth	horseshoeBat	2	9	246728495	247118538	503031	157308	-	22
sloth	horseshoeBat	2	9	147632424	246667109	71472079	1227562	-	719
sloth	horseshoeBat	20	13	46419519	61497043	71364582	65055851	-	40
sloth	horseshoeBat	20	13	22166	18708728	64956082	51119229	-	113
sloth	horseshoeBat	20	18	25013687	31689942	46946689	40628365	-	53
sloth	horseshoeBat	20	4	37531383	46009925	4741961	49805	-	17
sloth	horseshoeBat	20	4	17631750	24499376	61238558	56640576	-	39
sloth	horseshoeBat	21	24	20925839	22375488	41349392	40458751	-	23
sloth	horseshoeBat	21	7	8466575	20332518	100231704	89512915	-	144
sloth	horseshoeBat	21	NW_022680357.1	476045	6104730	18299795	16078700	-	41
sloth	horseshoeBat	21	NW_022680357.1	48977731	51217311	19112148	18301184	-	6
sloth	horseshoeBat	21	NW_022680357.1	40813836	45121552	16113084	13145984	-	33
sloth	horseshoeBat	22	15	44218261	44534887	236235	5725	-	13
sloth	horseshoeBat	24	24	253515	1793977	3622491	2162908	-	21
sloth	horseshoeBat	24	24	4837952	18820626	753444	619175	-	3
sloth	horseshoeBat	24	3	13397909	23952117	103767356	101151931	-	16
sloth	horseshoeBat	24	NW_022680354.1	5198571	11471932	3043019	7341	-	28
sloth	horseshoeBat	25	18	2181987	6159981	50560720	48934859	-	52
sloth	horseshoeBat	25	18	5518203	7258425	40319386	39044149	-	57
sloth	horseshoeBat	25	18	7280770	10450865	48876396	47504723	-	56
sloth	horseshoeBat	27	15	5761	13958686	51005613	40454789	-	339
sloth	horseshoeBat	27	15	13997856	22506330	39724831	34043871	-	169
sloth	horseshoeBat	3	18	175488223	178489714	54522997	52398903	-	7
sloth	horseshoeBat	3	18	181400732	189846035	37690782	32064263	-	20
sloth	horseshoeBat	3	4	190534596	222898125	84190465	61192143	-	107
sloth	horseshoeBat	3	5	42374611	53781937	14858975	7433190	-	50
sloth	horseshoeBat	3	5	263347	42315471	88013020	60920548	-	144
sloth	horseshoeBat	4	28	98593336	101752173	1327817	20813	-	28
sloth	horseshoeBat	4	28	66452270	97140507	16576895	1896018	-	124
sloth	horseshoeBat	4	6	101792122	108658427	100978200	95451840	-	65
sloth	horseshoeBat	4	6	7733548	11333152	7401260	4651664	-	11
sloth	horseshoeBat	4	6	186841596	187193570	94918904	94739595	-	8
sloth	horseshoeBat	5	20	86186684	163346659	51596522	566114	-	251
sloth	horseshoeBat	5	5	11108473	15083684	3505653	60208	-	15
sloth	horseshoeBat	5	NW_022680364.1	21703030	26977717	3317297	424529	-	10
sloth	horseshoeBat	6	25	136163034	139372803	40218679	36358443	-	17
sloth	horseshoeBat	7	22	124644480	127287963	2137708	1683213	-	15
sloth	horseshoeBat	7	22	127154743	127662909	2016769	1612259	-	5
sloth	horseshoeBat	7	3	144092	124677061	92183698	37569	-	621
sloth	horseshoeBat	8	10	34972999	127268891	85796159	22539431	-	548
sloth	horseshoeBat	9	8	9303501	135320517	92880326	65038	-	518
sloth	horseshoeBat	9	NW_022680440.1	5771473	7247164	1360159	89054	-	14
sloth	horseshoeBat	NW_023637577.1	24	1710335	2528091	40332227	39933747	-	7
sloth	horseshoeBat	NW_023637606.1	18	2799325	6631955	59804219	57495226	-	75
sloth	horseshoeBat	NW_023637606.1	18	801973	2796178	61652314	59805807	-	57
sloth	horseshoeBat	NW_023637606.1	18	60040	585687	62398899	61826891	-	34
sloth	horseshoeBat	NW_023637621.1	1	330888	2671884	124287565	123207973	-	12
sloth	horseshoeBat	NW_023637624.1	1	1743595	5442456	85663274	83472300	-	13
sloth	horseshoeBat	X	1	124494072	186821294	50894164	9395259	-	102
sloth	horseshoeBat	X	1	51350585	113134644	85230761	52898235	-	74
sloth	horseshoeBat	X	1	70052651	83919681	4218443	45208	-	40
sloth	horseshoeBat	X	1	1378561	50457050	121436880	85680383	-	124
sloth	horseshoeBat	X	1	192307491	193837555	5738418	5100659	-	11
sloth	horseshoeBat	X	1	116838987	118660302	51900219	51355633	-	11
sloth	horseshoeBat	Y	1	25057237	37922599	6696530	6496406	-	9
sloth	horseshoeBat	Y	1	10593157	12217330	113538438	112326467	-	6
sloth	horseshoeBat	Y	1	12293237	13188950	117197265	116197421	-	8
mouse	opossum	1	2	18185113	21335799	296539202	301341397	+	11
mouse	opossum	1	2	180863171	181959980	135613400	137582288	+	9
mouse	opossum	1	2	86082436	87168210	536347307	537415119	+	14
mouse	opossum	1	2	171345691	174258950	164308566	167827477	+	38
mouse	opossum	1	3	104696242	107536708	140546700	144480221	+	16
mouse	opossum	1	3	3269956	9371882	184600999	191424524	+	13
mouse	opossum	1	4	118226244	130147015	118147660	135384044	+	42
mouse	opossum	1	4	53794671	58145569	217054147	222477506	+	22
mouse	opossum	1	4	34617988	36283407	105289272	109832307	+	6
mouse	opossum	1	7	37068372	43866999	58888101	70893459	+	44
mouse	opossum	1	7	92943177	93682560	250943425	252137638	+	14
mouse	opossum	1	7	58068963	59202548	170939091	172079570	+	14
mouse	opossum	10	1	62494822	69863266	28151504	37818242	+	28
mouse	opossum	10	2	51490919	57687926	385006219	393491588	+	20
mouse	opossum	10	2	3315974	7162237	429723336	435414490	+	19
mouse	opossum	10	2	76098581	76459464	523788405	524161560	+	9
mouse	opossum	10	3	81128669	81267753	448495048	449121670	+	11
mouse	opossum	10	3	80216189	80918194	452760460	456191069	+	32
mouse	opossum	10	7	58091217	59062256	73606572	75353205	+	8
mouse	opossum	10	8	82455685	86336730	83728320	88020838	+	30
mouse	opossum	11	1	51583090	53083277	302027678	305028194	+	12
mouse	opossum	11	1	54793680	58070406	344901114	349105077	+	21
mouse	opossum	11	1	5806085	6426076	501474154	502712870	+	15
mouse	opossum	11	1	16901225	31052704	622437472	641347686	+	59
mouse	opossum	11	1	49562324	50250529	384505189	385782635	+	11
mouse	opossum	11	2	101947841	106504259	203769365	211666441	+	79
mouse	opossum	11	2	48691187	58882288	257956603	259088951	+	13
mouse	opossum	11	2	61666424	62491131	518735315	520351441	+	10
mouse	opossum	11	2	84848580	94283843	169441966	184850898	+	69
mouse	opossum	11	2	58165654	58882288	249962543	251559132	+	12
mouse	opossum	11	2	67857237	70622796	252403171	256306508	+	92
mouse	opossum	11	6	59552973	59937394	72779834	73384274	+	8
mouse	opossum	11	6	32137544	32250873	149024861	149375008	+	6
mouse	opossum	12	1	112783849	113153143	294977170	297322161	+	11
mouse	opossum	12	1	17222101	24069867	527600772	528658546	+	6
mouse	opossum	12	1	101370904	103623477	217746247	222171666	+	24
mouse	opossum	12	1	4642792	9631500	746341565	747626152	+	10
mouse	opossum	12	1	24881401	31129939	530938257	546402198	+	24
mouse	opossum	12	1	70984631	81015479	259180440	275511061	+	78
mouse	opossum	12	1	69204496	69403975	275605775	275997479	+	8
mouse	opossum	12	1	54905602	57244257	285012939	288686017	+	17
mouse	opossum	12	8	117480146	119984981	301130297	303621346	+	8
mouse	opossum	12	8	33479593	40184227	303639764	311233224	+	18
mouse	opossum	13	1	56585774	58276370	288413748	294895004	+	8
mouse	opossum	13	1	54345990	55477937	381109707	382912591	+	24
mouse	opossum	13	2	9925522	14374188	148690617	154860009	+	16
mouse	opossum	13	3	74787692	92578166	204095449	227550215	+	44
mouse	opossum	13	3	117357109	120253070	227615677	231429024	+	11
mouse	opossum	13	3	24137439	27249187	312773287	317161675	+	16
mouse	opossum	13	3	100596726	100833748	11604931	11854694	+	6
mouse	opossum	13	3	92747646	95839276	35612167	40898968	+	23
mouse	opossum	13	3	30844042	33006593	343582234	346965665	+	9
mouse	opossum	13	6	48731345	49349727	256458520	258188087	+	6
mouse	opossum	13	6	59903229	65260813	14762202	25649075	+	19
mouse	opossum	13	NW_001583204.1	14401023	16206194	369067	1804382	+	6
mouse	opossum	14	1	66872700	69952258	735526045	739791080	+	21
mouse	opossum	14	1	50385358	56182132	167113227	173973331	+	102
mouse	opossum	14	1	47709992	50020843	255915251	259134289	+	12
mouse	opossum	14	1	65830901	66599129	503388050	504683280	+	13
mouse	opossum	14	1	63359911	63702951	559716941	560360082	+	6
mouse	opossum	14	1	20344709	25990590	49921395	58222134	+	40
mouse	opossum	14	1	34092231	36690762	10295183	13689708	+	8
mouse	opossum	14	1	46997912	47623624	276039590	277043312	+	10
mouse	opossum	14	1	63729796	65830561	585887831	589628349	+	18
mouse	opossum	14	4	56602525	58350311	287921736	290922640	+	21
mouse	opossum	14	4	72775393	75468282	319242877	322957861	+	15
mouse	opossum	14	6	30317310	31045926	275380191	276898803	+	20
mouse	opossum	14	6	26716375	30296681	279136518	283365990	+	16
mouse	opossum	14	7	93251136	106134899	122757132	141543204	+	25
mouse	opossum	14	8	31058582	31825160	275275655	276373984	+	11
mouse	opossum	14	8	4137852	7766808	283492723	287721029	+	12
mouse	opossum	15	3	3300249	12740052	231615600	245339736	+	54
mouse	opossum	15	3	32920869	74713492	360607119	429119529	+	138
mouse	opossum	15	3	75840972	76776595	433467557	437453322	+	48
mouse	opossum	15	8	85941896	88749929	3000011	7536302	+	8
mouse	opossum	15	8	76929195	78890069	90336298	92944537	+	32
mouse	opossum	15	8	84800100	85918424	10415259	11802092	+	15
mouse	opossum	15	8	98775641	100585801	27146634	29572613	+	16
mouse	opossum	15	8	88773981	89444464	14516422	15672673	+	27
mouse	opossum	15	8	98065687	98468340	30967079	31434312	+	7
mouse	opossum	15	8	80832691	81680470	9626066	10302572	+	13
mouse	opossum	15	NW_001583721.1	81629299	82097049	4404	306603	+	13
mouse	opossum	16	2	20127137	20380353	537462859	537830593	+	6
mouse	opossum	16	2	20424208	21982049	540164167	541556234	+	20
mouse	opossum	16	2	22063302	22976718	524277047	525419863	+	7
mouse	opossum	16	3	17945506	18165962	509079277	510145552	+	7
mouse	opossum	16	3	14523716	15964715	193385071	195594312	+	7
mouse	opossum	16	4	36570523	36811321	85773443	86194001	+	6
mouse	opossum	16	4	75552078	78156673	62522	1162635	+	5
mouse	opossum	16	4	50012207	58344616	53684188	65959564	+	28
mouse	opossum	16	4	93508795	94116098	6636410	7452153	+	6
mouse	opossum	16	6	11010901	13548863	104992985	109181630	+	11
mouse	opossum	17	1	26633833	27063962	372370383	373085983	+	7
mouse	opossum	17	1	71833890	79228477	510762210	522878687	+	33
mouse	opossum	17	2	13270208	15749608	451303367	456823775	+	14
mouse	opossum	17	2	27136065	31155484	271050062	279954124	+	66
mouse	opossum	17	2	3165247	8198388	435698464	441356837	+	19
mouse	opossum	17	3	32339794	33653242	477586359	479291906	+	10
mouse	opossum	17	3	56259623	57790529	440743744	445192360	+	47
mouse	opossum	17	3	33742620	34068748	460204445	460587573	+	12
mouse	opossum	17	4	31276668	32281839	8230050	10146004	+	15
mouse	opossum	17	6	23788820	24370957	147576925	148916192	+	19
mouse	opossum	17	8	50300287	53996432	276386292	280390418	+	11
mouse	opossum	18	1	34541553	43571351	328742908	341754073	+	79
mouse	opossum	18	1	61829235	62729639	377299393	378522280	+	9
mouse	opossum	18	3	44513567	46659038	54553406	56294096	+	7
mouse	opossum	18	3	67221369	68562391	279694500	282336302	+	18
mouse	opossum	18	3	70585281	73949326	71517959	76029239	+	9
mouse	opossum	18	4	31767421	32693087	109933532	112001064	+	14
mouse	opossum	19	6	17371407	27314579	87120731	102090543	+	40
mouse	opossum	19	6	27366098	30152841	164082765	168441145	+	20
mouse	opossum	19	8	4163756	8605663	11883970	14372127	+	92
mouse	opossum	19	NW_001583270.1	3504928	4149019	45978	702159	+	17
mouse	opossum	2	1	163178162	164415376	499899136	501375072	+	26
mouse	opossum	2	1	29651235	32150117	454055184	458299437	+	54
mouse	opossum	2	1	156987813	158126453	397736772	399458478	+	14
mouse	opossum	2	1	123931089	126911734	176175256	181693276	+	24
mouse	opossum	2	1	112070186	122651473	186868663	203968835	+	126
mouse	opossum	2	1	164411615	165168421	449179415	450143719	+	22
mouse	opossum	2	1	154218234	156977016	386732350	390408972	+	49
mouse	opossum	2	1	26780430	28396042	460279663	464653895	+	27
mouse	opossum	2	1	34694376	39116361	413395998	419766513	+	54
mouse	opossum	2	1	24969308	25209199	469715398	470631051	+	20
mouse	opossum	2	1	126945729	128969980	590031230	594576130	+	29
mouse	opossum	2	4	40485302	84307119	138921048	203662875	+	162
mouse	opossum	2	5	130112904	130682565	237926133	238903335	+	17
mouse	opossum	3	2	144276188	151250718	38840958	51656262	+	25
mouse	opossum	3	2	93104585	93471952	187668876	187951581	+	7
mouse	opossum	3	2	154491928	159644302	16672800	23258969	+	12
mouse	opossum	3	5	40585440	41037481	1046232	1589496	+	8
mouse	opossum	3	5	122522807	123300251	10220963	11259501	+	9
mouse	opossum	3	5	129776408	138781163	38281832	53092454	+	49
mouse	opossum	3	5	75981582	86828292	112146094	128020575	+	42
mouse	opossum	3	7	31956021	36054843	201703345	206322609	+	20
mouse	opossum	3	7	20011097	20421341	209679556	210290092	+	7
mouse	opossum	3	7	27920214	28861573	230363569	231428127	+	6
mouse	opossum	4	1	63285360	70453165	404596283	413286871	+	14
mouse	opossum	4	2	103169072	106662204	33526191	38075713	+	19
mouse	opossum	4	2	107533485	118484973	1708695	11149285	+	106
mouse	opossum	4	4	130147289	131565617	430616261	433161973	+	10
mouse	opossum	4	4	147945235	148761562	365250899	366510993	+	21
mouse	opossum	4	4	148888823	149858746	370955489	372196104	+	16
mouse	opossum	4	4	139464370	141543289	372346493	376111422	+	32
mouse	opossum	4	4	141617741	144973453	378560668	381891242	+	9
mouse	opossum	4	4	135933662	139216844	354283354	359693883	+	48
mouse	opossum	4	4	149980740	151030561	433268514	435137745	+	11
mouse	opossum	4	6	86901361	94818189	33554660	44333279	+	16
mouse	opossum	4	6	53631383	55536984	183937464	186496980	+	7
mouse	opossum	4	6	34949074	40475653	44095022	51301593	+	7
mouse	opossum	4	6	40804602	52971567	13504092	32453697	+	45
mouse	opossum	4	6	74160734	86588518	168560844	183827313	+	19
mouse	opossum	5	1	30310194	32651057	506993023	510756144	+	50
mouse	opossum	5	2	130274573	134485628	508563346	514324802	+	10
mouse	opossum	5	2	136982129	137820883	256443974	257516895	+	30
mouse	opossum	5	3	118698675	121656601	490522838	497511950	+	23
mouse	opossum	5	3	110509617	110957991	465019230	466884737	+	7
mouse	opossum	5	3	115034995	115612781	489638837	490378000	+	17
mouse	opossum	5	3	121638159	125256302	482320030	488281120	+	75
mouse	opossum	5	4	146146003	151574673	295998313	306096041	+	41
mouse	opossum	5	5	92479659	92823327	31678588	32307791	+	6
mouse	opossum	5	5	99365279	100564132	34614573	35269379	+	7
mouse	opossum	5	5	100910010	102220081	55142342	57312721	+	7
mouse	opossum	5	5	88635834	92457883	18494492	23222006	+	30
mouse	opossum	5	6	138740836	143098793	66917746	83076541	+	47
mouse	opossum	5	6	144813305	145128351	83154276	83674053	+	9
mouse	opossum	5	6	143389575	144796588	61980568	64657237	+	19
mouse	opossum	5	8	24524583	29991476	215480166	224125039	+	37
mouse	opossum	5	8	9150737	24028582	139537581	156865049	+	39
mouse	opossum	6	1	116469630	117158329	17070445	18282882	+	7
mouse	opossum	6	1	86172020	86661473	563247744	564290487	+	9
mouse	opossum	6	1	70742704	77956798	715938698	725623396	+	40
mouse	opossum	6	1	86668750	87510241	560802533	562286691	+	10
mouse	opossum	6	5	82888865	83177100	237502855	237910013	+	19
mouse	opossum	6	6	92347873	116170485	216326807	247158087	+	98
mouse	opossum	6	8	121612920	122587046	104682643	105243042	+	8
mouse	opossum	6	8	126798826	128415619	113912957	116416706	+	22
mouse	opossum	6	8	120440143	121247876	119987097	121154768	+	11
mouse	opossum	6	8	145692292	146735027	125506904	127212419	+	10
mouse	opossum	6	8	148672181	149464827	7743255	8601239	+	8
mouse	opossum	6	8	13580688	48968659	166786097	215400846	+	176
mouse	opossum	7	1	139626070	140354903	15613733	17167242	+	12
mouse	opossum	7	1	134272416	135318286	2912064	3638248	+	6
mouse	opossum	7	1	136795400	138793223	660	2876954	+	7
mouse	opossum	7	1	132313813	134775376	26039176	28046710	+	14
mouse	opossum	7	1	33794856	40579468	425284808	432542337	+	34
mouse	opossum	7	1	80510485	84339224	112146228	118892168	+	33
mouse	opossum	7	4	6504285	6573918	397977667	398078203	+	3
mouse	opossum	7	4	12212208	12627349	399500373	399969390	+	4
mouse	opossum	7	4	103564269	103629348	350705770	351017699	+	2
mouse	opossum	7	4	6289187	10464095	399920827	401134963	+	5
mouse	opossum	7	4	86365733	88140780	338632960	340798373	+	6
mouse	opossum	7	4	98535949	103261558	341934791	352434962	+	90
mouse	opossum	7	4	24048621	24215107	378175637	378500285	+	6
mouse	opossum	7	4	103309451	103629348	351794764	351835983	+	4
mouse	opossum	7	4	102236948	103008420	352833295	354126751	+	11
mouse	opossum	7	4	15599872	19129619	385423776	397472080	+	51
mouse	opossum	7	4	12212208	13045351	411260044	412766474	+	6
mouse	opossum	7	4	12095735	12627349	401363843	405053959	+	4
mouse	opossum	7	4	105017535	106797310	414155196	415627008	+	20
mouse	opossum	7	4	103309451	105018524	352221090	354126751	+	18
mouse	opossum	7	4	88789230	98503954	323426366	338483685	+	47
mouse	opossum	7	4	44461680	44809489	412766554	412996749	+	23
mouse	opossum	7	5	143067316	143979780	301641773	303457732	+	8
mouse	opossum	7	5	48438751	54918636	254541434	260498938	+	14
mouse	opossum	7	5	108610087	113170713	247238441	254117939	+	38
mouse	opossum	7	6	116980214	127581204	56596628	86086150	+	76
mouse	opossum	7	7	55443873	58960585	53217014	58707669	+	11
mouse	opossum	7	NW_001584623.1	141018026	141119818	2266	104650	+	7
mouse	opossum	8	1	27467364	27765684	572223602	572722474	+	9
mouse	opossum	8	1	99751103	107064597	674638987	687021770	+	69
mouse	opossum	8	1	120160874	124263394	687336882	698495735	+	74
mouse	opossum	8	1	107237484	110766033	698548551	703546208	+	32
mouse	opossum	8	1	85987014	95644726	434911797	448834405	+	63
mouse	opossum	8	1	117615424	120075668	522909463	526976514	+	14
mouse	opossum	8	1	13957667	22225487	546963945	559109348	+	14
mouse	opossum	8	2	124380668	125616796	160483858	164161571	+	20
mouse	opossum	8	3	84293387	85672811	445719254	447561167	+	41
mouse	opossum	8	3	72860884	73484831	478666938	480351937	+	18
mouse	opossum	8	3	85638482	85825368	429123177	429327504	+	15
mouse	opossum	8	3	71703241	71964446	480753167	481270948	+	13
mouse	opossum	8	5	31677342	36146603	11270700	15109789	+	20
mouse	opossum	8	5	45386137	84185055	78088560	139355908	+	103
mouse	opossum	8	8	73541226	75950741	88038269	90256097	+	7
mouse	opossum	9	1	59425954	59868117	65490777	66253519	+	9
mouse	opossum	9	1	69996586	73030615	161242758	166312078	+	27
mouse	opossum	9	1	88605341	89958148	119005231	121231316	+	6
mouse	opossum	9	2	78303059	88364645	325341519	342071834	+	41
mouse	opossum	9	4	3335231	5373034	246789127	250114504	+	8
mouse	opossum	9	4	38289179	53882712	222801254	246754596	+	154
mouse	opossum	9	4	13242795	18308834	262000292	270634322	+	30
mouse	opossum	9	6	119273992	119798496	288086312	288839148	+	6
mouse	opossum	9	6	106030058	107109108	276955686	278776502	+	22
mouse	opossum	9	6	109676445	110729598	195029142	197878434	+	21
mouse	opossum	9	6	111268149	113807095	289799231	291235900	+	6
mouse	opossum	9	7	91240111	96613728	211738084	218667846	+	21
mouse	opossum	9	8	119877749	120789573	266085372	268942640	+	7
mouse	opossum	9	8	103182351	105705413	271668473	274794176	+	17
mouse	opossum	9	8	122774154	123768729	269746656	271575430	+	18
mouse	opossum	NC_005089.1	NC_006299.1	2751	15288	2755	15333	+	13
mouse	opossum	X	4	153996122	158921426	43049037	49772989	+	17
mouse	opossum	X	4	77493216	93460699	27590223	42963838	+	15
mouse	opossum	X	7	159173315	169111787	19766073	49402682	+	50
mouse	opossum	X	X	73267067	74426342	3105216	4064748	+	15
mouse	opossum	X	X	102057169	108244051	55424085	58869530	+	24
mouse	opossum	X	X	67722142	72473980	37379233	42566658	+	22
mouse	opossum	X	X	55939594	65705008	42714277	50775327	+	17
mouse	opossum	X	X	108489035	118839862	51176456	55427176	+	12
mouse	opossum	X	X	139565056	141626490	5728176	12840397	+	8
mouse	opossum	X	X	72937958	73252104	14382616	14749176	+	7
mouse	opossum	X	X	40489351	42518045	16967668	18603750	+	6
mouse	opossum	X	X	35592011	37724020	27459910	28742299	+	19
mouse	opossum	X	X	46898247	55553203	30864122	36432624	+	26
opossum	mouse	1	10	28151504	37818242	62494822	69863266	+	28
opossum	mouse	1	11	302027678	305028194	51583090	53083277	+	12
opossum	mouse	1	11	344901114	349105077	54793680	58070406	+	21
opossum	mouse	1	11	501474154	502712870	5806085	6426076	+	15
opossum	mouse	1	11	622437472	641347686	16901225	31052704	+	59
opossum	mouse	1	11	384505189	385782635	49562324	50250529	+	11
opossum	mouse	1	12	294977170	297322161	112783849	113153143	+	11
opossum	mouse	1	12	527600772	528658546	17222101	24069867	+	6
opossum	mouse	1	12	217746247	222171666	101370904	103623477	+	24
opossum	mouse	1	12	746341565	747626152	4642792	9631500	+	10
opossum	mouse	1	12	530938257	546402198	24881401	31129939	+	24
opossum	mouse	1	12	259180440	275511061	70984631	81015479	+	78
opossum	mouse	1	12	275605775	275997479	69204496	69403975	+	8
opossum	mouse	1	12	285012939	288686017	54905602	57244257	+	17
opossum	mouse	1	13	288413748	294895004	56585774	58276370	+	8
opossum	mouse	1	13	381109707	382912591	54345990	55477937	+	24
opossum	mouse	1	14	735526045	739791080	66872700	69952258	+	21
opossum	mouse	1	14	167113227	173973331	50385358	56182132	+	104
opossum	mouse	1	14	255915251	259134289	47709992	50020843	+	12
opossum	mouse	1	14	503388050	504683280	65830901	66599129	+	13
opossum	mouse	1	14	559716941	560360082	63359911	63702951	+	6
opossum	mouse	1	14	49921395	58222134	20344709	25990590	+	40
opossum	mouse	1	14	10295183	13689708	34092231	36690762	+	8
opossum	mouse	1	14	276039590	277043312	46997912	47623624	+	10
opossum	mouse	1	14	585887831	589628349	63729796	65830561	+	18
opossum	mouse	1	17	372370383	373085983	26633833	27063962	+	7
opossum	mouse	1	17	510762210	522878687	71833890	79228477	+	33
opossum	mouse	1	18	328742908	341754073	34541553	43571351	+	79
opossum	mouse	1	18	377299393	378522280	61829235	62729639	+	9
opossum	mouse	1	2	499899136	501375072	163178162	164415376	+	26
opossum	mouse	1	2	454055184	458299437	29651235	32150117	+	54
opossum	mouse	1	2	397736772	399458478	156987813	158126453	+	14
opossum	mouse	1	2	176175256	181693276	123931089	126911734	+	24
opossum	mouse	1	2	186868663	203968835	112070186	122651473	+	126
opossum	mouse	1	2	449179415	450143719	164411615	165168421	+	22
opossum	mouse	1	2	386732350	390408972	154218234	156977016	+	49
opossum	mouse	1	2	460279663	464653895	26780430	28396042	+	27
opossum	mouse	1	2	413395998	419766513	34694376	39116361	+	53
opossum	mouse	1	2	469715398	470631051	24969308	25209199	+	20
opossum	mouse	1	2	590031230	594576130	126945729	128969980	+	29
opossum	mouse	1	4	404596283	413286871	63285360	70453165	+	14
opossum	mouse	1	5	506993023	510756144	30310194	32651057	+	50
opossum	mouse	1	6	17070445	18282882	116469630	117158329	+	7
opossum	mouse	1	6	563247744	564290487	86172020	86661473	+	9
opossum	mouse	1	6	715938698	725623396	70742704	77956798	+	40
opossum	mouse	1	6	560802533	562286691	86668750	87510241	+	10
opossum	mouse	1	7	15613733	17167242	139626070	140354903	+	12
opossum	mouse	1	7	2912064	3638248	134272416	135318286	+	6
opossum	mouse	1	7	660	2876954	136795400	138793223	+	7
opossum	mouse	1	7	26039176	28046710	132313813	134775376	+	14
opossum	mouse	1	7	425284808	432542337	33794856	40579468	+	34
opossum	mouse	1	7	112146228	118892168	80510485	84339224	+	33
opossum	mouse	1	8	572223602	572722474	27467364	27765684	+	9
opossum	mouse	1	8	674638987	687021770	99751103	107064597	+	69
opossum	mouse	1	8	687336882	698495735	120160874	124263394	+	74
opossum	mouse	1	8	698548551	703546208	107237484	110766033	+	32
opossum	mouse	1	8	434911797	448834405	85987014	95644726	+	63
opossum	mouse	1	8	522909463	526976514	117615424	120075668	+	14
opossum	mouse	1	8	546963945	559109348	13957667	22225487	+	14
opossum	mouse	1	9	65490777	66253519	59425954	59868117	+	9
opossum	mouse	1	9	161242758	166312078	69996586	73030615	+	27
opossum	mouse	1	9	119005231	121231316	88605341	89958148	+	6
opossum	mouse	2	1	296539202	301341397	18185113	21335799	+	11
opossum	mouse	2	1	135613400	137582288	180863171	181959980	+	9
opossum	mouse	2	1	536347307	537415119	86082436	87168210	+	14
opossum	mouse	2	1	164308566	167827477	171345691	174258950	+	39
opossum	mouse	2	10	385006219	393491588	51490919	57687926	+	20
opossum	mouse	2	10	429723336	435414490	3315974	7162237	+	19
opossum	mouse	2	10	523788405	524161560	76098581	76459464	+	9
opossum	mouse	2	11	203769365	211666441	101947841	106504259	+	79
opossum	mouse	2	11	257956603	259088951	48691187	58882288	+	10
opossum	mouse	2	11	518735315	520351441	61666424	62491131	+	10
opossum	mouse	2	11	169441966	184850898	84848580	94283843	+	69
opossum	mouse	2	11	249962543	251559132	58165654	58882288	+	12
opossum	mouse	2	11	252403171	256306508	67857237	70622796	+	92
opossum	mouse	2	13	148690617	154860009	9925522	14374188	+	16
opossum	mouse	2	16	537462859	537830593	20127137	20380353	+	6
opossum	mouse	2	16	540164167	541556234	20424208	21982049	+	20
opossum	mouse	2	16	524277047	525419863	22063302	22976718	+	7
opossum	mouse	2	17	451303367	456823775	13270208	15749608	+	14
opossum	mouse	2	17	271050062	279954124	27136065	31155484	+	66
opossum	mouse	2	17	435698464	441356837	3165247	8198388	+	19
opossum	mouse	2	3	38840958	51656262	144276188	151250718	+	25
opossum	mouse	2	3	187668876	187951581	93104585	93471952	+	7
opossum	mouse	2	3	16672800	23258969	154491928	159644302	+	12
opossum	mouse	2	4	33526191	38075713	103169072	106662204	+	19
opossum	mouse	2	4	1708695	11149285	107533485	118484973	+	106
opossum	mouse	2	5	508563346	514324802	130274573	134485628	+	10
opossum	mouse	2	5	256443974	257516895	136982129	137820883	+	30
opossum	mouse	2	8	160483858	164161571	124380668	125616796	+	20
opossum	mouse	2	9	325341519	342071834	78303059	88364645	+	41
opossum	mouse	3	1	140546700	144480221	104696242	107536708	+	18
opossum	mouse	3	1	184600999	191424524	3269956	9371882	+	13
opossum	mouse	3	10	448495048	449121670	81128669	81267753	+	11
opossum	mouse	3	10	452760460	456191069	80216189	80918194	+	32
opossum	mouse	3	13	204095449	227550215	74787692	92578166	+	44
opossum	mouse	3	13	227615677	231429024	117357109	120253070	+	11
opossum	mouse	3	13	312773287	317161675	24137439	27249187	+	16
opossum	mouse	3	13	11604931	11854694	100596726	100833748	+	6
opossum	mouse	3	13	35612167	40898968	92747646	95839276	+	23
opossum	mouse	3	13	343582234	346965665	30844042	33006593	+	9
opossum	mouse	3	15	231615600	245339736	3300249	12740052	+	54
opossum	mouse	3	15	360607119	429119529	32920869	74713492	+	138
opossum	mouse	3	15	433467557	437453322	75840972	76776595	+	48
opossum	mouse	3	16	509079277	510145552	17945506	18165962	+	7
opossum	mouse	3	16	193385071	195594312	14523716	15964715	+	7
opossum	mouse	3	17	477586359	479291906	32339794	33653242	+	10
opossum	mouse	3	17	440743744	445192360	56259623	57790529	+	47
opossum	mouse	3	17	460204445	460587573	33742620	34068748	+	12
opossum	mouse	3	18	54553406	56294096	44513567	46659038	+	7
opossum	mouse	3	18	279694500	282336302	67221369	68562391	+	18
opossum	mouse	3	18	71517959	76029239	70585281	73949326	+	9
opossum	mouse	3	5	490522838	497511950	118698675	121656601	+	23
opossum	mouse	3	5	465019230	466884737	110509617	110957991	+	7
opossum	mouse	3	5	489638837	490378000	115034995	115612781	+	17
opossum	mouse	3	5	482320030	488281120	121638159	125256302	+	75
opossum	mouse	3	8	445719254	447561167	84293387	85672811	+	41
opossum	mouse	3	8	478666938	480351937	72860884	73484831	+	18
opossum	mouse	3	8	429123177	429327504	85638482	85825368	+	15
opossum	mouse	3	8	480753167	481270948	71703241	71964446	+	13
opossum	mouse	4	1	118147660	135384044	118226244	130147015	+	42
opossum	mouse	4	1	217054147	222477506	53794671	58145569	+	22
opossum	mouse	4	1	105289272	109832307	34617988	36283407	+	6
opossum	mouse	4	14	287921736	290922640	56602525	58350311	+	21
opossum	mouse	4	14	319242877	322957861	72775393	75468282	+	15
opossum	mouse	4	16	85773443	86194001	36570523	36811321	+	6
opossum	mouse	4	16	62522	1162635	75552078	78156673	+	5
opossum	mouse	4	16	53684188	65959564	50012207	58344616	+	28
opossum	mouse	4	16	6636410	7452153	93508795	94116098	+	6
opossum	mouse	4	17	8230050	10146004	31276668	32281839	+	15
opossum	mouse	4	18	109933532	112001064	31767421	32693087	+	14
opossum	mouse	4	2	138921048	203662875	40485302	84307119	+	161
opossum	mouse	4	4	430616261	433161973	130147289	131565617	+	10
opossum	mouse	4	4	365250899	366510993	147945235	148761562	+	21
opossum	mouse	4	4	370955489	372196104	148888823	149858746	+	16
opossum	mouse	4	4	372346493	376111422	139464370	141543289	+	32
opossum	mouse	4	4	378560668	381891242	141617741	144973453	+	9
opossum	mouse	4	4	354283354	359693883	135933662	139216844	+	48
opossum	mouse	4	4	433268514	435137745	149980740	151030561	+	11
opossum	mouse	4	5	295998313	306096041	146146003	151574673	+	41
opossum	mouse	4	7	397977667	398078203	6504285	6573918	+	3
opossum	mouse	4	7	399500373	399969390	12212208	12627349	+	3
opossum	mouse	4	7	350705770	351017699	103564269	103629348	+	3
opossum	mouse	4	7	399920827	401134963	6289187	10464095	+	10
opossum	mouse	4	7	338632960	340798373	86365733	88140780	+	6
opossum	mouse	4	7	341934791	352434962	98535949	103261558	+	98
opossum	mouse	4	7	378175637	378500285	24048621	24215107	+	6
opossum	mouse	4	7	351794764	351835983	103309451	103629348	+	2
opossum	mouse	4	7	352833295	354126751	102236948	103008420	+	9
opossum	mouse	4	7	385423776	397472080	15599872	19129619	+	51
opossum	mouse	4	7	411260044	412766474	12212208	13045351	+	6
opossum	mouse	4	7	401363843	405053959	12095735	12627349	+	9
opossum	mouse	4	7	414155196	415627008	105017535	106797310	+	20
opossum	mouse	4	7	352221090	354126751	103309451	105018524	+	16
opossum	mouse	4	7	323426366	338483685	88789230	98503954	+	47
opossum	mouse	4	7	412766554	412996749	44461680	44809489	+	23
opossum	mouse	4	9	246789127	250114504	3335231	5373034	+	8
opossum	mouse	4	9	222801254	246754596	38289179	53882712	+	153
opossum	mouse	4	9	262000292	270634322	13242795	18308834	+	30
opossum	mouse	4	X	43049037	49772989	153996122	158921426	+	17
opossum	mouse	4	X	27590223	42963838	77493216	93460699	+	15
opossum	mouse	5	2	237926133	238903335	130112904	130682565	+	17
opossum	mouse	5	3	1046232	1589496	40585440	41037481	+	8
opossum	mouse	5	3	10220963	11259501	122522807	123300251	+	9
opossum	mouse	5	3	38281832	53092454	129776408	138781163	+	49
opossum	mouse	5	3	112146094	128020575	75981582	86828292	+	42
opossum	mouse	5	5	31678588	32307791	92479659	92823327	+	6
opossum	mouse	5	5	34614573	35269379	99365279	100564132	+	7
opossum	mouse	5	5	55142342	57312721	100910010	102220081	+	7
opossum	mouse	5	5	18494492	23222006	88635834	92457883	+	30
opossum	mouse	5	6	237502855	237910013	82888865	83177100	+	19
opossum	mouse	5	7	301641773	303457732	143067316	143979780	+	8
opossum	mouse	5	7	254541434	260498938	48438751	54918636	+	14
opossum	mouse	5	7	247238441	254117939	108610087	113170713	+	38
opossum	mouse	5	8	11270700	15109789	31677342	36146603	+	20
opossum	mouse	5	8	78088560	139355908	45386137	84185055	+	103
opossum	mouse	6	11	72779834	73384274	59552973	59937394	+	8
opossum	mouse	6	11	149024861	149375008	32137544	32250873	+	6
opossum	mouse	6	13	256458520	258188087	48731345	49349727	+	6
opossum	mouse	6	13	14762202	25649075	59903229	65260813	+	19
opossum	mouse	6	14	275380191	276898803	30317310	31045926	+	20
opossum	mouse	6	14	279136518	283365990	26716375	30296681	+	16
opossum	mouse	6	16	104992985	109181630	11010901	13548863	+	11
opossum	mouse	6	17	147576925	148916192	23788820	24370957	+	19
opossum	mouse	6	19	87120731	102090543	17371407	27314579	+	40
opossum	mouse	6	19	164082765	168441145	27366098	30152841	+	20
opossum	mouse	6	4	33554660	44333279	86901361	94818189	+	16
opossum	mouse	6	4	183937464	186496980	53631383	55536984	+	7
opossum	mouse	6	4	44095022	51301593	34949074	40475653	+	7
opossum	mouse	6	4	13504092	32453697	40804602	52971567	+	45
opossum	mouse	6	4	168560844	183827313	74160734	86588518	+	19
opossum	mouse	6	5	66917746	83076541	138740836	143098793	+	47
opossum	mouse	6	5	83154276	83674053	144813305	145128351	+	9
opossum	mouse	6	5	61980568	64657237	143389575	144796588	+	19
opossum	mouse	6	6	216326807	247158087	92347873	116170485	+	98
opossum	mouse	6	7	56596628	86086150	116980214	127581204	+	76
opossum	mouse	6	9	288086312	288839148	119273992	119798496	+	6
opossum	mouse	6	9	276955686	278776502	106030058	107109108	+	22
opossum	mouse	6	9	195029142	197878434	109676445	110729598	+	21
opossum	mouse	6	9	289799231	291235900	111268149	113807095	+	6
opossum	mouse	7	1	58888101	70893459	37068372	43866999	+	44
opossum	mouse	7	1	250943425	252137638	92943177	93682560	+	14
opossum	mouse	7	1	170939091	172079570	58068963	59202548	+	14
opossum	mouse	7	10	73606572	75353205	58091217	59062256	+	8
opossum	mouse	7	14	122757132	141543204	93251136	106134899	+	25
opossum	mouse	7	3	201703345	206322609	31956021	36054843	+	20
opossum	mouse	7	3	209679556	210290092	20011097	20421341	+	7
opossum	mouse	7	3	230363569	231428127	27920214	28861573	+	6
opossum	mouse	7	7	53217014	58707669	55443873	58960585	+	11
opossum	mouse	7	9	211738084	218667846	91240111	96613728	+	21
opossum	mouse	7	X	19766073	49402682	159173315	169111787	+	50
opossum	mouse	8	10	83728320	88020838	82455685	86336730	+	30
opossum	mouse	8	12	301130297	303621346	117480146	119984981	+	8
opossum	mouse	8	12	303639764	311233224	33479593	40184227	+	18
opossum	mouse	8	14	275275655	276373984	31058582	31825160	+	11
opossum	mouse	8	14	283492723	287721029	4137852	7766808	+	12
opossum	mouse	8	15	3000011	7536302	85941896	88749929	+	8
opossum	mouse	8	15	90336298	92944537	76929195	78890069	+	32
opossum	mouse	8	15	10415259	11802092	84800100	85918424	+	15
opossum	mouse	8	15	27146634	29572613	98775641	100585801	+	16
opossum	mouse	8	15	14516422	15672673	88773981	89444464	+	27
opossum	mouse	8	15	30967079	31434312	98065687	98468340	+	7
opossum	mouse	8	15	9626066	10302572	80832691	81680470	+	13
opossum	mouse	8	17	276386292	280390418	50300287	53996432	+	11
opossum	mouse	8	19	11883970	14372127	4163756	8605663	+	92
opossum	mouse	8	5	215480166	224125039	24524583	29991476	+	37
opossum	mouse	8	5	139537581	156865049	9150737	24028582	+	39
opossum	mouse	8	6	104682643	105243042	121612920	122587046	+	8
opossum	mouse	8	6	113912957	116416706	126798826	128415619	+	22
opossum	mouse	8	6	119987097	121154768	120440143	121247876	+	11
opossum	mouse	8	6	125506904	127212419	145692292	146735027	+	10
opossum	mouse	8	6	7743255	8601239	148672181	149464827	+	8
opossum	mouse	8	6	166786097	215400846	13580688	48968659	+	176
opossum	mouse	8	8	88038269	90256097	73541226	75950741	+	7
opossum	mouse	8	9	266085372	268942640	119877749	120789573	+	7
opossum	mouse	8	9	271668473	274794176	103182351	105705413	+	17
opossum	mouse	8	9	269746656	271575430	122774154	123768729	+	18
opossum	mouse	NC_006299.1	NC_005089.1	2755	15333	2751	15288	+	13
opossum	mouse	NW_001583204.1	13	369067	1804382	14401023	16206194	+	6
opossum	mouse	NW_001583270.1	19	45978	702159	3504928	4149019	+	17
opossum	mouse	NW_001583721.1	15	4404	306603	81629299	82097049	+	13
opossum	mouse	NW_001584623.1	7	2266	104650	141018026	141119818	+	7
opossum	mouse	X	X	3105216	4064748	73267067	74426342	+	15
opossum	mouse	X	X	55424085	58869530	102057169	108244051	+	24
opossum	mouse	X	X	37379233	42566658	67722142	72473980	+	23
opossum	mouse	X	X	42714277	50775327	55939594	65705008	+	17
opossum	mouse	X	X	51176456	55427176	108489035	118839862	+	12
opossum	mouse	X	X	5728176	12840397	139565056	141626490	+	8
opossum	mouse	X	X	14382616	14749176	72937958	73252104	+	7
opossum	mouse	X	X	16967668	18603750	40489351	42518045	+	6
opossum	mouse	X	X	27459910	28742299	35592011	37724020	+	19
opossum	mouse	X	X	30864122	36432624	46898247	55553203	+	26
mouse	opossum	1	1	36374811	36749081	503376420	502782673	-	11
mouse	opossum	1	2	136186652	170755169	102210646	52245460	-	175
mouse	opossum	1	2	170941326	171292161	457314003	456833400	-	23
mouse	opossum	1	2	87192075	87720150	520963145	520367141	-	7
mouse	opossum	1	2	130316263	136162045	113710593	104256773	-	95
mouse	opossum	1	2	21468623	34347743	325258145	306783175	-	21
mouse	opossum	1	2	89382533	91214243	536278657	522431120	-	13
mouse	opossum	1	2	174324079	180845134	148572952	137593296	-	42
mouse	opossum	1	2	182103529	194813878	135623034	113719468	-	71
mouse	opossum	1	3	9615633	17840350	171193166	161063825	-	39
mouse	opossum	1	4	46846704	53746456	216972044	206482701	-	20
mouse	opossum	1	7	43973130	44258260	94144916	93623416	-	8
mouse	opossum	1	7	59201915	75536075	194874425	173003140	-	115
mouse	opossum	1	7	93682627	93980278	253678654	253355359	-	7
mouse	opossum	1	7	77343819	84913091	228523252	218758644	-	30
mouse	opossum	10	1	70081106	74485663	48651343	42464236	-	8
mouse	opossum	10	1	59159019	59971020	49894096	48801313	-	10
mouse	opossum	10	1	61007743	62067055	6069789	4743995	-	17
mouse	opossum	10	2	33795138	50865252	384903133	362476961	-	64
mouse	opossum	10	2	77322489	77845641	539119448	538459522	-	8
mouse	opossum	10	2	7465532	33500680	429598662	393693985	-	107
mouse	opossum	10	3	78334017	80201323	477475832	456196383	-	58
mouse	opossum	10	3	80920163	81127415	440648646	439916032	-	13
mouse	opossum	10	3	81295061	81402205	476279735	475887750	-	6
mouse	opossum	10	8	117069658	118045952	36626183	26529468	-	9
mouse	opossum	10	8	99098676	117060412	62632456	36639178	-	57
mouse	opossum	10	8	86526705	98949109	83697215	65431009	-	66
mouse	opossum	10	8	122284404	125225455	22886610	18334199	-	6
mouse	opossum	10	NW_001583347.1	128393635	128796857	544794	107097	-	6
mouse	opossum	10	NW_001583875.1	126703698	127008209	373327	1168	-	10
mouse	opossum	10	NW_001584062.1	127478855	127604168	194890	17397	-	8
mouse	opossum	11	1	53150641	54590112	308327106	305143269	-	20
mouse	opossum	11	1	32297777	47880309	372081658	351123642	-	53
mouse	opossum	11	1	51153941	51541900	384193624	383509538	-	7
mouse	opossum	11	2	100077607	101925775	194992737	192429485	-	64
mouse	opossum	11	2	65697980	67706828	246666988	242746696	-	9
mouse	opossum	11	2	74274182	83796743	518567773	498526764	-	133
mouse	opossum	11	2	121051097	121608215	264892991	263095000	-	11
mouse	opossum	11	2	116694226	120930304	242609883	230327520	-	84
mouse	opossum	11	2	83831659	84807192	186593799	185118535	-	13
mouse	opossum	11	2	94645955	100084072	203736234	194982896	-	123
mouse	opossum	11	2	106545039	116586608	230168684	211752611	-	104
mouse	opossum	11	2	62711034	65679185	262918029	259835497	-	11
mouse	opossum	11	3	3081850	3455521	512873731	512446209	-	8
mouse	opossum	11	3	3599132	5492217	520403831	517355053	-	32
mouse	opossum	11	6	59995743	60702091	12945546	12011215	-	15
mouse	opossum	11	6	58885082	59353797	199488994	197878326	-	12
mouse	opossum	11	6	6496887	16868158	275282002	259367779	-	25
mouse	opossum	11	6	61339243	61652924	26493930	25706841	-	8
mouse	opossum	11	7	70735553	72158092	260527285	260159326	-	12
mouse	opossum	11	NW_001583314.1	94234121	94568341	586825	70555	-	11
mouse	opossum	12	1	103582934	112779865	328595801	308350124	-	75
mouse	opossum	12	1	44899267	54250660	217514617	204637950	-	18
mouse	opossum	12	1	3297428	4569452	506940616	504885691	-	12
mouse	opossum	12	1	11140203	12430966	728340655	727339868	-	6
mouse	opossum	12	1	81244689	101051721	254970927	222266196	-	107
mouse	opossum	12	1	21161369	24764145	530674308	529232922	-	11
mouse	opossum	12	1	64964685	65178616	255863414	255474799	-	6
mouse	opossum	12	1	57277211	59268747	279695563	278029994	-	10
mouse	opossum	12	1	69939879	70949008	282094654	280635295	-	7
mouse	opossum	12	8	31315230	33451268	159928835	156867739	-	16
mouse	opossum	12	8	40226385	44651977	166423673	160116194	-	8
mouse	opossum	13	1	55770818	56620180	302001177	299706876	-	11
mouse	opossum	13	1	55491646	55718933	383387530	382997102	-	12
mouse	opossum	13	3	96091102	100629123	51687977	44963437	-	32
mouse	opossum	13	3	52658411	53531453	1311798	391873	-	6
mouse	opossum	13	3	100833532	117162549	35529780	12004244	-	65
mouse	opossum	13	3	34148502	48419504	343395173	319825164	-	71
mouse	opossum	13	3	68708899	74513902	103283416	88739848	-	35
mouse	opossum	13	6	51250971	51947823	2468416	1493825	-	7
mouse	opossum	13	6	58305076	59823598	128149496	125364699	-	12
mouse	opossum	13	6	17032057	19881996	285803506	283471201	-	12
mouse	opossum	13	8	3588075	4659163	121977591	121178180	-	8
mouse	opossum	13	8	5911488	9816050	233733753	227501513	-	10
mouse	opossum	14	1	31881836	33874376	70331334	66575209	-	24
mouse	opossum	14	1	69954428	71217280	585368938	583430172	-	28
mouse	opossum	14	1	36764432	40907155	65474143	59936776	-	13
mouse	opossum	14	1	45225568	45626444	299667487	299116712	-	7
mouse	opossum	14	4	59884980	61495939	295930884	293264176	-	10
mouse	opossum	14	4	61543740	63198958	318752238	315953157	-	14
mouse	opossum	14	6	26134323	26692567	208859542	208281056	-	7
mouse	opossum	14	6	8348818	14651852	216165023	208925880	-	23
mouse	opossum	14	7	109147420	124915098	121467440	94380671	-	35
mouse	opossum	14	7	75479727	88708832	170885868	153069536	-	34
mouse	opossum	15	3	12808263	32696487	138654418	104781078	-	27
mouse	opossum	15	3	74750185	75801670	439561927	437658522	-	14
mouse	opossum	15	8	94441495	96953837	123989285	122400935	-	10
mouse	opossum	15	8	79400609	80825287	65263747	63364708	-	26
mouse	opossum	15	8	82183126	84367061	17833874	16102732	-	24
mouse	opossum	15	NW_001584029.1	78915074	79048690	183805	1506	-	8
mouse	opossum	16	3	16801246	17379159	511317174	510528501	-	16
mouse	opossum	16	3	18440561	18789059	514739955	514394338	-	7
mouse	opossum	16	3	17389882	17889497	527901453	527619191	-	6
mouse	opossum	16	4	90182550	93407237	16290444	11182569	-	34
mouse	opossum	16	4	31697449	36547166	93955952	86222823	-	54
mouse	opossum	16	4	94159622	97763850	5094051	1190937	-	23
mouse	opossum	16	4	84751236	87292757	6628236	5856777	-	8
mouse	opossum	16	4	36832104	49732799	85646747	67428308	-	69
mouse	opossum	16	6	13572428	14292743	104948444	104069567	-	11
mouse	opossum	16	6	3410262	10994257	147433634	109306135	-	61
mouse	opossum	16	7	24212100	29481924	258776799	253807964	-	16
mouse	opossum	16	7	58490571	75244331	19340696	473643	-	25
mouse	opossum	16	NW_001583292.1	29884175	31133626	705011	2145	-	9
mouse	opossum	17	1	79226432	91400587	664254485	645109387	-	60
mouse	opossum	17	2	7618026	13237006	451425331	442033922	-	24
mouse	opossum	17	2	34094638	38646988	271058109	265189751	-	109
mouse	opossum	17	2	41075625	50216875	296575807	280388295	-	99
mouse	opossum	17	3	65887048	71833852	277186257	267845179	-	26
mouse	opossum	17	6	24442204	26504484	158441811	149453721	-	89
mouse	opossum	18	1	60817566	61723391	343836632	342088205	-	16
mouse	opossum	18	3	24237818	31580468	88159780	76415574	-	14
mouse	opossum	18	3	20216528	24026918	201301415	195851195	-	16
mouse	opossum	18	3	63795872	66424909	249996380	245663778	-	18
mouse	opossum	18	3	9707648	16942303	264934115	254926371	-	31
mouse	opossum	18	3	73992273	79153659	71128440	62253051	-	31
mouse	opossum	18	3	80090045	90561391	312515418	291653098	-	30
mouse	opossum	18	6	46691298	53877825	11970211	2825040	-	23
mouse	opossum	18	8	3507011	9289808	244177957	236952395	-	12
mouse	opossum	19	1	30523276	34504874	41987322	38434772	-	15
mouse	opossum	19	1	34618289	44017695	82194608	70868744	-	82
mouse	opossum	19	1	44505396	61084406	112033113	89589011	-	116
mouse	opossum	19	5	7192523	13897336	301595139	292014976	-	88
mouse	opossum	19	6	15882487	17350208	141075171	138823922	-	7
mouse	opossum	2	1	158251722	162856059	397726132	390481991	-	16
mouse	opossum	2	1	32862993	34690200	423412105	419775603	-	12
mouse	opossum	2	1	132211625	150881299	622201313	594583677	-	77
mouse	opossum	2	1	28403037	29641739	460274502	458304001	-	17
mouse	opossum	2	1	131012181	131404417	727335984	726706027	-	8
mouse	opossum	2	1	151336102	154216170	404305429	399551236	-	54
mouse	opossum	2	1	32168817	32854057	454051630	452988280	-	24
mouse	opossum	2	1	25242302	26561294	469596889	464674722	-	43
mouse	opossum	2	1	165237370	181499253	499853694	471798602	-	133
mouse	opossum	2	1	131751848	132153970	563066016	562298607	-	7
mouse	opossum	2	5	84417440	110569882	291995928	261478553	-	160
mouse	opossum	2	8	3410080	11608061	139493639	127235220	-	34
mouse	opossum	2	8	12111443	23089272	258738631	245772953	-	44
mouse	opossum	3	2	153549884	154302750	1559968	928118	-	7
mouse	opossum	3	2	87432884	92833537	192878610	186620611	-	120
mouse	opossum	3	2	90418341	122413363	498221730	458063860	-	260
mouse	opossum	3	3	16237309	19749560	175460051	171494715	-	9
mouse	opossum	3	3	3573090	14965830	160563418	145417144	-	28
mouse	opossum	3	4	52175758	56091169	314877569	307669205	-	22
mouse	opossum	3	5	36233575	39066136	8466775	3925660	-	17
mouse	opossum	3	5	123319815	129763855	69347566	62326434	-	21
mouse	opossum	3	5	41510169	52012740	154188924	139607333	-	15
mouse	opossum	3	7	59509874	75864256	250296859	234539860	-	43
mouse	opossum	3	7	57193032	59543154	209546746	206832968	-	21
mouse	opossum	3	7	29135695	31364712	234369985	231732914	-	15
mouse	opossum	3	7	22130756	27765469	200158571	194979791	-	9
mouse	opossum	4	1	62198630	63266400	452969075	451261992	-	17
mouse	opossum	4	2	155575757	155973560	104062035	103163060	-	18
mouse	opossum	4	2	21675865	34907374	361546450	343608771	-	43
mouse	opossum	4	2	94830274	103078208	33424084	24356585	-	32
mouse	opossum	4	3	3549041	9669344	184435717	176964307	-	21
mouse	opossum	4	3	9844372	19922566	360084014	347106748	-	38
mouse	opossum	4	4	155976332	156217874	389607361	388846659	-	8
mouse	opossum	4	4	132857843	135923368	365151596	359839333	-	71
mouse	opossum	4	4	128824026	130068915	426601048	424846301	-	36
mouse	opossum	4	4	151081554	154246763	396477276	389674207	-	31
mouse	opossum	4	4	118522716	120525017	429776618	426912676	-	22
mouse	opossum	4	4	131495768	132805421	368587046	366604983	-	27
mouse	opossum	4	4	154921871	155229964	377227648	376231411	-	9
mouse	opossum	4	4	120553331	128154688	424835955	416244557	-	69
mouse	opossum	4	6	47015365	56990391	138777800	135602000	-	18
mouse	opossum	4	6	49054986	52612430	193574454	188719395	-	8
mouse	opossum	4	6	58797234	59915056	55035939	52597253	-	11
mouse	opossum	4	6	41348996	43692668	125117448	122433384	-	44
mouse	opossum	4	NW_001583468.1	106913071	107273543	526309	151716	-	11
mouse	opossum	5	2	138083312	138310659	257827550	257528115	-	11
mouse	opossum	5	2	105160379	108134943	15706485	11428590	-	20
mouse	opossum	5	2	129792514	130272606	508486319	507792453	-	13
mouse	opossum	5	2	134518237	136730711	531191023	527754650	-	41
mouse	opossum	5	3	113636976	114229441	489299576	488291519	-	9
mouse	opossum	5	3	112394358	113369158	499243765	497575708	-	13
mouse	opossum	5	3	115630153	118401179	509079080	504933106	-	25
mouse	opossum	5	3	114427314	114943882	512403097	511607104	-	11
mouse	opossum	5	3	125354151	129688163	475525306	466910634	-	15
mouse	opossum	5	3	110283599	110491186	464682792	463904827	-	7
mouse	opossum	5	5	92831294	96414586	34272238	32793951	-	8
mouse	opossum	5	5	102355043	105130675	55133339	53310385	-	15
mouse	opossum	5	5	96518622	99185042	62137371	57500480	-	10
mouse	opossum	5	5	33370862	87054796	236250806	154663938	-	217
mouse	opossum	5	5	108460679	108795636	239959320	238963097	-	7
mouse	opossum	5	8	3391004	9047926	265273328	259382991	-	27
mouse	opossum	6	1	83184561	83715295	741429416	740855373	-	9
mouse	opossum	6	1	83688221	84188042	705169547	704655144	-	7
mouse	opossum	6	5	57483487	59403291	23878316	23296102	-	7
mouse	opossum	6	6	87652572	92191874	254235320	247421671	-	40
mouse	opossum	6	8	122684448	122865902	104632315	104398514	-	5
mouse	opossum	6	8	124373775	126717797	108783796	105296767	-	43
mouse	opossum	6	8	128586190	136758740	113844652	108829683	-	27
mouse	opossum	6	8	119152214	120421535	118979066	117006615	-	11
mouse	opossum	6	8	146852799	148346222	26172921	23404150	-	10
mouse	opossum	6	8	136790652	145560045	104223809	92966866	-	40
mouse	opossum	6	8	49013449	54969947	300464546	294428585	-	47
mouse	opossum	7	1	63094493	80184896	143539949	121281652	-	78
mouse	opossum	7	1	127975345	131919227	89512978	82869350	-	28
mouse	opossum	7	4	103564269	103629348	350108876	349796742	-	2
mouse	opossum	7	4	43077094	43377288	377753166	377463212	-	8
mouse	opossum	7	4	44825773	45159832	413232432	413018126	-	16
mouse	opossum	7	4	6677443	10229308	403154247	401111639	-	3
mouse	opossum	7	4	27741127	30062197	383315549	382092427	-	45
mouse	opossum	7	4	29510862	30855374	384361227	383370022	-	50
mouse	opossum	7	4	3620372	4151176	408831518	406158585	-	11
mouse	opossum	7	4	25314045	27374059	385414000	384513563	-	33
mouse	opossum	7	4	19242595	25239429	370953726	370543241	-	16
mouse	opossum	7	5	45746547	46783774	244147571	242121069	-	17
mouse	opossum	7	5	113646017	116139823	247224033	244168105	-	12
mouse	opossum	7	5	144392349	144877796	304612147	303711263	-	8
mouse	opossum	7	6	127590545	127902926	26867926	26509361	-	9
mouse	opossum	7	6	120990785	121769107	121709468	120297160	-	9
mouse	opossum	7	6	123074607	126693221	163289728	158471118	-	52
mouse	opossum	7	NW_001583424.1	140427829	140539602	151981	8908	-	8
mouse	opossum	7	NW_001584964.1	4507568	4898716	80440	5	-	7
mouse	opossum	8	1	22952630	26337722	578150668	572733613	-	34
mouse	opossum	8	1	26434487	26654179	578761538	578395612	-	6
mouse	opossum	8	1	110869158	112747160	709213628	703561110	-	30
mouse	opossum	8	1	95648439	96615029	710705731	709220455	-	21
mouse	opossum	8	1	114423755	117459730	668769202	664437403	-	8
mouse	opossum	8	2	125617038	127697799	160380458	154885650	-	17
mouse	opossum	8	3	70333016	70601285	450072222	449327668	-	12
mouse	opossum	8	3	70592149	71276186	452708578	450753301	-	33
mouse	opossum	8	3	3403339	4579603	463728903	460598514	-	23
mouse	opossum	8	4	22459791	22919685	315775117	314935067	-	11
mouse	opossum	8	5	36561981	41870179	18335875	15128076	-	19
mouse	opossum	8	7	5133219	13931639	93428258	75617082	-	41
mouse	opossum	9	1	56755940	59447134	24760059	19259470	-	47
mouse	opossum	9	1	59658128	69947172	161625568	143878125	-	84
mouse	opossum	9	1	54073221	56704355	10104506	6313893	-	27
mouse	opossum	9	1	73386704	75591733	186315977	182532757	-	14
mouse	opossum	9	2	75682647	78116631	305830794	301409678	-	15
mouse	opossum	9	3	20549045	22047042	431633108	429424993	-	55
mouse	opossum	9	4	26644813	37580518	286706473	271637171	-	56
mouse	opossum	9	4	96705396	103107485	105176921	93927768	-	38
mouse	opossum	9	4	6168377	10904992	261105053	254436288	-	17
mouse	opossum	9	6	108815231	108948983	194447770	194134595	-	7
mouse	opossum	9	6	121471782	121745371	200937260	200206412	-	10
mouse	opossum	9	6	106770024	108813943	205930207	201087894	-	69
mouse	opossum	9	8	114340336	118315200	292703811	287917881	-	15
mouse	opossum	9	8	121780054	122667989	294262874	292764142	-	7
mouse	opossum	X	4	9066212	18327657	27487933	17747142	-	25
mouse	opossum	X	NW_001583589.1	149609892	150799884	335654	4311	-	9
mouse	opossum	X	X	6226108	7999134	73385925	71876443	-	23
mouse	opossum	X	X	142301370	146337198	69605108	67382900	-	10
mouse	opossum	X	X	98179667	100777753	71082462	69826238	-	26
mouse	opossum	X	X	132791817	135939051	79334706	78582893	-	17
mouse	opossum	X	X	95139651	98118334	10279674	7386410	-	9
mouse	opossum	X	X	72477311	72924843	24734750	10988354	-	14
mouse	opossum	X	X	138464089	139336216	12671426	11782324	-	8
opossum	mouse	1	1	502782673	503376420	36749081	36374811	-	11
opossum	mouse	1	10	42464236	48651343	74485663	70081106	-	8
opossum	mouse	1	10	48801313	49894096	59971020	59159019	-	10
opossum	mouse	1	10	4743995	6069789	62067055	61007743	-	17
opossum	mouse	1	11	305143269	308327106	54590112	53150641	-	20
opossum	mouse	1	11	351123642	372081658	47880309	32297777	-	53
opossum	mouse	1	11	383509538	384193624	51541900	51153941	-	7
opossum	mouse	1	12	308350124	328595801	112779865	103582934	-	75
opossum	mouse	1	12	204637950	217514617	54250660	44899267	-	18
opossum	mouse	1	12	504885691	506940616	4569452	3297428	-	12
opossum	mouse	1	12	727339868	728340655	12430966	11140203	-	6
opossum	mouse	1	12	222266196	254970927	101051721	81244689	-	107
opossum	mouse	1	12	529232922	530674308	24764145	21161369	-	11
opossum	mouse	1	12	255474799	255863414	65178616	64964685	-	6
opossum	mouse	1	12	278029994	279695563	59268747	57277211	-	10
opossum	mouse	1	12	280635295	282094654	70949008	69939879	-	7
opossum	mouse	1	13	299706876	302001177	56620180	55770818	-	11
opossum	mouse	1	13	382997102	383387530	55718933	55491646	-	12
opossum	mouse	1	14	66575209	70331334	33874376	31881836	-	24
opossum	mouse	1	14	583430172	585368938	71217280	69954428	-	28
opossum	mouse	1	14	59936776	65474143	40907155	36764432	-	13
opossum	mouse	1	14	299116712	299667487	45626444	45225568	-	7
opossum	mouse	1	17	645109387	664254485	91400587	79226432	-	60
opossum	mouse	1	18	342088205	343836632	61723391	60817566	-	16
opossum	mouse	1	19	38434772	41987322	34504874	30523276	-	15
opossum	mouse	1	19	70868744	82194608	44017695	34618289	-	82
opossum	mouse	1	19	89589011	112033113	61084406	44505396	-	116
opossum	mouse	1	2	390481991	397726132	162856059	158251722	-	16
opossum	mouse	1	2	419775603	423412105	34690200	32862993	-	12
opossum	mouse	1	2	594583677	622201313	150881299	132211625	-	77
opossum	mouse	1	2	458304001	460274502	29641739	28403037	-	17
opossum	mouse	1	2	726706027	727335984	131404417	131012181	-	8
opossum	mouse	1	2	399551236	404305429	154216170	151336102	-	54
opossum	mouse	1	2	452988280	454051630	32854057	32168817	-	24
opossum	mouse	1	2	464674722	469596889	26561294	25242302	-	43
opossum	mouse	1	2	471798602	499853694	181499253	165237370	-	133
opossum	mouse	1	2	562298607	563066016	132153970	131751848	-	7
opossum	mouse	1	4	451261992	452969075	63266400	62198630	-	17
opossum	mouse	1	6	740855373	741429416	83715295	83184561	-	9
opossum	mouse	1	6	704655144	705169547	84188042	83688221	-	7
opossum	mouse	1	7	121281652	143539949	80184896	63094493	-	78
opossum	mouse	1	7	82869350	89512978	131919227	127975345	-	28
opossum	mouse	1	8	572733613	578150668	26337722	22952630	-	34
opossum	mouse	1	8	578395612	578761538	26654179	26434487	-	6
opossum	mouse	1	8	703561110	709213628	112747160	110869158	-	30
opossum	mouse	1	8	709220455	710705731	96615029	95648439	-	21
opossum	mouse	1	8	664437403	668769202	117459730	114423755	-	8
opossum	mouse	1	9	19259470	24760059	59447134	56755940	-	47
opossum	mouse	1	9	143878125	161625568	69947172	59658128	-	84
opossum	mouse	1	9	6313893	10104506	56704355	54073221	-	27
opossum	mouse	1	9	182532757	186315977	75591733	73386704	-	14
opossum	mouse	2	1	52245460	102210646	170755169	136186652	-	175
opossum	mouse	2	1	456833400	457314003	171292161	170941326	-	23
opossum	mouse	2	1	520367141	520963145	87720150	87192075	-	7
opossum	mouse	2	1	104256773	113710593	136162045	130316263	-	95
opossum	mouse	2	1	306783175	325258145	34347743	21468623	-	21
opossum	mouse	2	1	522431120	536278657	91214243	89382533	-	13
opossum	mouse	2	1	137593296	148572952	180845134	174324079	-	42
opossum	mouse	2	1	113719468	135623034	194813878	182103529	-	71
opossum	mouse	2	10	362476961	384903133	50865252	33795138	-	64
opossum	mouse	2	10	538459522	539119448	77845641	77322489	-	8
opossum	mouse	2	10	393693985	429598662	33500680	7465532	-	107
opossum	mouse	2	11	192429485	194992737	101925775	100077607	-	64
opossum	mouse	2	11	242746696	246666988	67706828	65697980	-	9
opossum	mouse	2	11	498526764	518567773	83796743	74274182	-	133
opossum	mouse	2	11	263095000	264892991	121608215	121051097	-	11
opossum	mouse	2	11	230327520	242609883	120930304	116694226	-	84
opossum	mouse	2	11	185118535	186593799	84807192	83831659	-	13
opossum	mouse	2	11	194982896	203736234	100084072	94645955	-	124
opossum	mouse	2	11	211752611	230168684	116586608	106545039	-	104
opossum	mouse	2	11	259835497	262918029	65679185	62711034	-	11
opossum	mouse	2	17	442033922	451425331	13237006	7618026	-	24
opossum	mouse	2	17	265189751	271058109	38646988	34094638	-	110
opossum	mouse	2	17	280388295	296575807	50216875	41075625	-	99
opossum	mouse	2	3	928118	1559968	154302750	153549884	-	7
opossum	mouse	2	3	186620611	192878610	92833537	87432884	-	120
opossum	mouse	2	3	458063860	498221730	122413363	90418341	-	257
opossum	mouse	2	4	103163060	104062035	155973560	155575757	-	18
opossum	mouse	2	4	343608771	361546450	34907374	21675865	-	43
opossum	mouse	2	4	24356585	33424084	103078208	94830274	-	32
opossum	mouse	2	5	257528115	257827550	138310659	138083312	-	11
opossum	mouse	2	5	11428590	15706485	108134943	105160379	-	20
opossum	mouse	2	5	507792453	508486319	130272606	129792514	-	13
opossum	mouse	2	5	527754650	531191023	136730711	134518237	-	41
opossum	mouse	2	8	154885650	160380458	127697799	125617038	-	17
opossum	mouse	2	9	301409678	305830794	78116631	75682647	-	15
opossum	mouse	3	1	161063825	171193166	17840350	9615633	-	39
opossum	mouse	3	10	456196383	477475832	80201323	78334017	-	58
opossum	mouse	3	10	439916032	440648646	81127415	80920163	-	13
opossum	mouse	3	10	475887750	476279735	81402205	81295061	-	6
opossum	mouse	3	11	512446209	512873731	3455521	3081850	-	8
opossum	mouse	3	11	517355053	520403831	5492217	3599132	-	32
opossum	mouse	3	13	44963437	51687977	100629123	96091102	-	32
opossum	mouse	3	13	391873	1311798	53531453	52658411	-	6
opossum	mouse	3	13	12004244	35529780	117162549	100833532	-	65
opossum	mouse	3	13	319825164	343395173	48419504	34148502	-	71
opossum	mouse	3	13	88739848	103283416	74513902	68708899	-	35
opossum	mouse	3	15	104781078	138654418	32696487	12808263	-	27
opossum	mouse	3	15	437658522	439561927	75801670	74750185	-	14
opossum	mouse	3	16	510528501	511317174	17379159	16801246	-	16
opossum	mouse	3	16	514394338	514739955	18789059	18440561	-	7
opossum	mouse	3	16	527619191	527901453	17889497	17389882	-	6
opossum	mouse	3	17	267845179	277186257	71833852	65887048	-	26
opossum	mouse	3	18	76415574	88159780	31580468	24237818	-	14
opossum	mouse	3	18	195851195	201301415	24026918	20216528	-	16
opossum	mouse	3	18	245663778	249996380	66424909	63795872	-	18
opossum	mouse	3	18	254926371	264934115	16942303	9707648	-	31
opossum	mouse	3	18	62253051	71128440	79153659	73992273	-	31
opossum	mouse	3	18	291653098	312515418	90561391	80090045	-	30
opossum	mouse	3	3	171494715	175460051	19749560	16237309	-	9
opossum	mouse	3	3	145417144	160563418	14965830	3573090	-	28
opossum	mouse	3	4	176964307	184435717	9669344	3549041	-	21
opossum	mouse	3	4	347106748	360084014	19922566	9844372	-	38
opossum	mouse	3	5	488291519	489299576	114229441	113636976	-	9
opossum	mouse	3	5	497575708	499243765	113369158	112394358	-	13
opossum	mouse	3	5	504933106	509079080	118401179	115630153	-	25
opossum	mouse	3	5	511607104	512403097	114943882	114427314	-	11
opossum	mouse	3	5	466910634	475525306	129688163	125354151	-	15
opossum	mouse	3	5	463904827	464682792	110491186	110283599	-	7
opossum	mouse	3	8	449327668	450072222	70601285	70333016	-	12
opossum	mouse	3	8	450753301	452708578	71276186	70592149	-	33
opossum	mouse	3	8	460598514	463728903	4579603	3403339	-	23
opossum	mouse	3	9	429424993	431633108	22047042	20549045	-	55
opossum	mouse	4	1	206482701	216972044	53746456	46846704	-	20
opossum	mouse	4	14	293264176	295930884	61495939	59884980	-	10
opossum	mouse	4	14	315953157	318752238	63198958	61543740	-	14
opossum	mouse	4	16	11182569	16290444	93407237	90182550	-	34
opossum	mouse	4	16	86222823	93955952	36547166	31697449	-	54
opossum	mouse	4	16	1190937	5094051	97763850	94159622	-	23
opossum	mouse	4	16	5856777	6628236	87292757	84751236	-	8
opossum	mouse	4	16	67428308	85646747	49732799	36832104	-	69
opossum	mouse	4	3	307669205	314877569	56091169	52175758	-	22
opossum	mouse	4	4	388846659	389607361	156217874	155976332	-	8
opossum	mouse	4	4	359839333	365151596	135923368	132857843	-	71
opossum	mouse	4	4	424846301	426601048	130068915	128824026	-	36
opossum	mouse	4	4	389674207	396477276	154246763	151081554	-	31
opossum	mouse	4	4	426912676	429776618	120525017	118522716	-	22
opossum	mouse	4	4	366604983	368587046	132805421	131495768	-	27
opossum	mouse	4	4	376231411	377227648	155229964	154921871	-	9
opossum	mouse	4	4	416244557	424835955	128154688	120553331	-	69
opossum	mouse	4	7	349796742	350108876	103629348	103564269	-	5
opossum	mouse	4	7	377463212	377753166	43377288	43077094	-	8
opossum	mouse	4	7	413018126	413232432	45159832	44825773	-	16
opossum	mouse	4	7	401111639	403154247	10229308	6677443	-	6
opossum	mouse	4	7	382092427	383315549	30062197	27741127	-	45
opossum	mouse	4	7	383370022	384361227	30855374	29510862	-	50
opossum	mouse	4	7	406158585	408831518	4151176	3620372	-	11
opossum	mouse	4	7	384513563	385414000	27374059	25314045	-	33
opossum	mouse	4	7	370543241	370953726	25239429	19242595	-	16
opossum	mouse	4	8	314935067	315775117	22919685	22459791	-	11
opossum	mouse	4	9	271637171	286706473	37580518	26644813	-	56
opossum	mouse	4	9	93927768	105176921	103107485	96705396	-	38
opossum	mouse	4	9	254436288	261105053	10904992	6168377	-	17
opossum	mouse	4	X	17747142	27487933	18327657	9066212	-	25
opossum	mouse	5	19	292014976	301595139	13897336	7192523	-	87
opossum	mouse	5	2	261478553	291995928	110569882	84417440	-	158
opossum	mouse	5	3	3925660	8466775	39066136	36233575	-	17
opossum	mouse	5	3	62326434	69347566	129763855	123319815	-	21
opossum	mouse	5	3	139607333	154188924	52012740	41510169	-	15
opossum	mouse	5	5	32793951	34272238	96414586	92831294	-	8
opossum	mouse	5	5	53310385	55133339	105130675	102355043	-	15
opossum	mouse	5	5	57500480	62137371	99185042	96518622	-	10
opossum	mouse	5	5	154663938	236250806	87054796	33370862	-	217
opossum	mouse	5	5	238963097	239959320	108795636	108460679	-	7
opossum	mouse	5	6	23296102	23878316	59403291	57483487	-	7
opossum	mouse	5	7	242121069	244147571	46783774	45746547	-	17
opossum	mouse	5	7	244168105	247224033	116139823	113646017	-	12
opossum	mouse	5	7	303711263	304612147	144877796	144392349	-	8
opossum	mouse	5	8	15128076	18335875	41870179	36561981	-	19
opossum	mouse	6	11	12011215	12945546	60702091	59995743	-	15
opossum	mouse	6	11	197878326	199488994	59353797	58885082	-	12
opossum	mouse	6	11	259367779	275282002	16868158	6496887	-	25
opossum	mouse	6	11	25706841	26493930	61652924	61339243	-	8
opossum	mouse	6	13	1493825	2468416	51947823	51250971	-	7
opossum	mouse	6	13	125364699	128149496	59823598	58305076	-	12
opossum	mouse	6	13	283471201	285803506	19881996	17032057	-	12
opossum	mouse	6	14	208281056	208859542	26692567	26134323	-	7
opossum	mouse	6	14	208925880	216165023	14651852	8348818	-	23
opossum	mouse	6	16	104069567	104948444	14292743	13572428	-	11
opossum	mouse	6	16	109306135	147433634	10994257	3410262	-	61
opossum	mouse	6	17	149453721	158441811	26504484	24442204	-	89
opossum	mouse	6	18	2825040	11970211	53877825	46691298	-	23
opossum	mouse	6	19	138823922	141075171	17350208	15882487	-	7
opossum	mouse	6	4	135602000	138777800	56990391	47015365	-	18
opossum	mouse	6	4	188719395	193574454	52612430	49054986	-	8
opossum	mouse	6	4	52597253	55035939	59915056	58797234	-	11
opossum	mouse	6	4	122433384	125117448	43692668	41348996	-	44
opossum	mouse	6	6	247421671	254235320	92191874	87652572	-	40
opossum	mouse	6	7	26509361	26867926	127902926	127590545	-	9
opossum	mouse	6	7	120297160	121709468	121769107	120990785	-	9
opossum	mouse	6	7	158471118	163289728	126693221	123074607	-	52
opossum	mouse	6	9	194134595	194447770	108948983	108815231	-	7
opossum	mouse	6	9	200206412	200937260	121745371	121471782	-	10
opossum	mouse	6	9	201087894	205930207	108813943	106770024	-	69
opossum	mouse	7	1	93623416	94144916	44258260	43973130	-	8
opossum	mouse	7	1	173003140	194874425	75536075	59201915	-	115
opossum	mouse	7	1	253355359	253678654	93980278	93682627	-	7
opossum	mouse	7	1	218758644	228523252	84913091	77343819	-	30
opossum	mouse	7	11	260159326	260527285	72158092	70735553	-	12
opossum	mouse	7	14	94380671	121467440	124915098	109147420	-	35
opossum	mouse	7	14	153069536	170885868	88708832	75479727	-	34
opossum	mouse	7	16	253807964	258776799	29481924	24212100	-	16
opossum	mouse	7	16	473643	19340696	75244331	58490571	-	25
opossum	mouse	7	3	234539860	250296859	75864256	59509874	-	43
opossum	mouse	7	3	206832968	209546746	59543154	57193032	-	21
opossum	mouse	7	3	231732914	234369985	31364712	29135695	-	15
opossum	mouse	7	3	194979791	200158571	27765469	22130756	-	9
opossum	mouse	7	8	75617082	93428258	13931639	5133219	-	41
opossum	mouse	8	10	26529468	36626183	118045952	117069658	-	9
opossum	mouse	8	10	36639178	62632456	117060412	99098676	-	57
opossum	mouse	8	10	65431009	83697215	98949109	86526705	-	66
opossum	mouse	8	10	18334199	22886610	125225455	122284404	-	6
opossum	mouse	8	12	156867739	159928835	33451268	31315230	-	16
opossum	mouse	8	12	160116194	166423673	44651977	40226385	-	8
opossum	mouse	8	13	121178180	121977591	4659163	3588075	-	8
opossum	mouse	8	13	227501513	233733753	9816050	5911488	-	10
opossum	mouse	8	15	122400935	123989285	96953837	94441495	-	10
opossum	mouse	8	15	63364708	65263747	80825287	79400609	-	26
opossum	mouse	8	15	16102732	17833874	84367061	82183126	-	24
opossum	mouse	8	18	236952395	244177957	9289808	3507011	-	12
opossum	mouse	8	2	127235220	139493639	11608061	3410080	-	34
opossum	mouse	8	2	245772953	258738631	23089272	12111443	-	44
opossum	mouse	8	5	259382991	265273328	9047926	3391004	-	27
opossum	mouse	8	6	104398514	104632315	122865902	122684448	-	5
opossum	mouse	8	6	105296767	108783796	126717797	124373775	-	43
opossum	mouse	8	6	108829683	113844652	136758740	128586190	-	27
opossum	mouse	8	6	117006615	118979066	120421535	119152214	-	11
opossum	mouse	8	6	23404150	26172921	148346222	146852799	-	10
opossum	mouse	8	6	92966866	104223809	145560045	136790652	-	40
opossum	mouse	8	6	294428585	300464546	54969947	49013449	-	46
opossum	mouse	8	9	287917881	292703811	118315200	114340336	-	15
opossum	mouse	8	9	292764142	294262874	122667989	121780054	-	7
opossum	mouse	NW_001583292.1	16	2145	705011	31133626	29884175	-	9
opossum	mouse	NW_001583314.1	11	70555	586825	94568341	94234121	-	11
opossum	mouse	NW_001583347.1	10	107097	544794	128796857	128393635	-	6
opossum	mouse	NW_001583424.1	7	8908	151981	140539602	140427829	-	8
opossum	mouse	NW_001583468.1	4	151716	526309	107273543	106913071	-	11
opossum	mouse	NW_001583589.1	X	4311	335654	150799884	149609892	-	9
opossum	mouse	NW_001583875.1	10	1168	373327	127008209	126703698	-	10
opossum	mouse	NW_001584029.1	15	1506	183805	79048690	78915074	-	8
opossum	mouse	NW_001584062.1	10	17397	194890	127604168	127478855	-	8
opossum	mouse	NW_001584964.1	7	5	80440	4898716	4507568	-	7
opossum	mouse	X	X	71876443	73385925	7999134	6226108	-	23
opossum	mouse	X	X	67382900	69605108	146337198	142301370	-	10
opossum	mouse	X	X	69826238	71082462	100777753	98179667	-	26
opossum	mouse	X	X	78582893	79334706	135939051	132791817	-	17
opossum	mouse	X	X	7386410	10279674	98118334	95139651	-	9
opossum	mouse	X	X	10988354	24734750	72924843	72477311	-	14
opossum	mouse	X	X	11782324	12671426	139336216	138464089	-	8
human	sloth	1	2	1308563	1363541	246728495	246771989	+	6
human	sloth	1	2	7915871	8878686	240711513	241896717	+	6
human	sloth	1	2	1373730	2413827	247291036	248025069	+	20
human	sloth	1	2	228644647	246931948	13118466	32188734	+	82
human	sloth	10	15	50739936	87094843	47262515	83270260	+	148
human	sloth	10	15	90738693	94613905	39920808	44089848	+	29
human	sloth	10	15	37758452	43574619	88343923	89309790	+	7
human	sloth	10	15	48306673	49942027	84074531	85687840	+	13
human	sloth	10	5	15513954	27155051	221671	10487203	+	42
human	sloth	10	5	32267751	35642296	15901403	19201940	+	10
human	sloth	10	8	4824554	15374532	133634142	145210270	+	52
human	sloth	11	6	187881	3232417	47989	4029705	+	50
human	sloth	11	6	71865509	134412242	85440243	154851777	+	375
human	sloth	12	23	110124335	121016487	9945646	19813892	+	86
human	sloth	12	8	66767	2697950	129696746	132552005	+	17
human	sloth	13	12	40931919	45037669	87240116	91333799	+	19
human	sloth	13	12	49308650	52450634	98967690	102844208	+	21
human	sloth	13	17	113820549	114327322	62050929	62763897	+	6
human	sloth	14	4	19875142	49598710	150141338	186795803	+	167
human	sloth	14	4	96204839	99604207	7733548	11333152	+	11
human	sloth	15	4	84601009	85139142	93923775	94531080	+	8
human	sloth	15	4	85380603	90272211	88482743	93150875	+	32
human	sloth	15	4	32615476	34367196	147239491	149191213	+	14
human	sloth	15	4	75843343	77820900	100470407	102600064	+	13
human	sloth	15	4	77994985	78655586	99715413	100363774	+	14
human	sloth	15	4	82536750	84039842	94618178	96147185	+	13
human	sloth	16	21	46407	14733780	27218388	40691405	+	178
human	sloth	16	21	28822999	28990784	47812075	47930339	+	9
human	sloth	16	21	29662963	30189076	47042232	47544789	+	28
human	sloth	16	22	46578591	69941741	1443291	30560473	+	174
human	sloth	16	22	74447440	90077339	29587021	44676303	+	117
human	sloth	17	18	45844881	46979253	59590522	60227995	+	7
human	sloth	17	18	4669774	7010754	11344185	22490760	+	46
human	sloth	17	18	28357647	30527592	22408238	25941391	+	43
human	sloth	17	18	60149942	62065983	33419431	35726674	+	11
human	sloth	17	18	31094927	36212873	27014139	31547274	+	40
human	sloth	17	18	67377281	68046854	55016157	55612228	+	5
human	sloth	17	18	15927782	16655210	2806663	3442271	+	11
human	sloth	17	18	68206129	83095122	62980738	76900251	+	185
human	sloth	17	18	16939081	20319026	536308	2771538	+	37
human	sloth	17	18	38297168	45490775	48068840	54529853	+	178
human	sloth	18	16	158557	13915707	59921691	74048295	+	54
human	sloth	19	25	9114828	14942448	4083126	9308304	+	118
human	sloth	19	25	17402939	19546659	1249553	2180541	+	55
human	sloth	19	27	41833686	42442946	13340531	13835794	+	23
human	sloth	19	NW_023637606.1	281043	6940450	60040	6477654	+	174
human	sloth	19	NW_023637607.1	7056207	9786160	3182151	5583790	+	47
human	sloth	19	NW_023637607.1	8832377	9252625	2474154	7265177	+	6
human	sloth	2	17	100820139	106194336	66646147	71458178	+	26
human	sloth	2	17	110083870	113278921	76155177	78647757	+	21
human	sloth	2	20	38814	10914225	46419519	61497043	+	40
human	sloth	2	20	11155372	30160533	22166	18708728	+	113
human	sloth	2	9	130342242	131149847	2825381	3439092	+	7
human	sloth	2	9	132416805	241817413	20103343	135320517	+	499
human	sloth	20	19	31303212	64276226	34880098	66410884	+	310
human	sloth	20	19	25195703	25696879	7175608	7804121	+	7
human	sloth	21	1	46188446	46605243	2174	515060	+	7
human	sloth	22	23	24806211	32355057	22489418	30104492	+	72
human	sloth	22	8	17085000	20390758	132607942	133618412	+	13
human	sloth	22	NW_023637590.1	19036286	20127355	3178376	3886377	+	18
human	sloth	22	NW_023637590.1	20707691	21032561	2467984	2870104	+	8
human	sloth	3	1	15206246	79767998	166744906	231274616	+	362
human	sloth	3	1	75906675	125595497	38678070	92940628	+	160
human	sloth	3	1	128879596	129316286	245786479	246296200	+	10
human	sloth	3	1	195720978	197573343	93743217	95814927	+	25
human	sloth	3	1	196588	12841582	229934760	242619846	+	63
human	sloth	3	1	129430947	129977935	242621457	243331484	+	7
human	sloth	4	3	9771125	189963204	9322483	205605078	+	556
human	sloth	4	3	499210	3768526	263347	4081042	+	47
human	sloth	5	11	191495	64718190	24020899	90776591	+	175
human	sloth	5	13	64718148	152405279	613817	96905156	+	399
human	sloth	5	24	180739123	181243906	2223559	5127088	+	7
human	sloth	6	2	148745891	159272108	623075	12646552	+	50
human	sloth	7	21	75533298	76516522	17051707	17743256	+	15
human	sloth	7	21	97984700	98629869	21644491	22193900	+	7
human	sloth	7	21	55793540	71713599	8466575	12508435	+	19
human	sloth	7	5	7182544	43807342	115481293	153481799	+	143
human	sloth	7	5	77122615	97928441	92564029	115481035	+	73
human	sloth	7	5	43926422	45111697	164180507	165610124	+	23
human	sloth	8	14	47260878	143160654	2851598	97873072	+	308
human	sloth	8	14	143636019	144853556	98441830	99994538	+	51
human	sloth	8	20	10054224	12000752	34836921	37187662	+	17
human	sloth	8	20	38411143	43202855	17631750	23131697	+	34
human	sloth	8	20	19313693	29263385	23587396	34572774	+	76
human	sloth	8	3	29333064	38468635	213428851	222898125	+	40
human	sloth	8	3	8317736	9782346	211891864	213406981	+	6
human	sloth	9	10	116231	65896610	48198238	88068937	+	168
human	sloth	9	10	83242992	87708634	28212344	32558640	+	18
human	sloth	9	10	111896766	113056724	110009591	111389021	+	9
human	sloth	9	10	136744017	138124619	131078376	132429513	+	35
human	sloth	9	10	87966441	92115413	14954457	20487158	+	15
human	sloth	NC_012920.1	NC_006924.1	3307	15887	2764	15320	+	13
human	sloth	X	NW_023637621.1	1190437	7354641	330888	2671884	+	14
human	sloth	X	NW_023637624.1	48458544	52654900	5940658	6377843	+	8
human	sloth	X	NW_023637624.1	49028726	52069272	1743595	5442456	+	13
human	sloth	X	X	154835792	155943769	192307491	193837555	+	12
human	sloth	X	X	5890042	49002264	2017181	50457050	+	131
human	sloth	X	X	49879484	101659878	51228179	113134644	+	121
human	sloth	X	X	106032435	149555345	124494072	186821294	+	109
human	sloth	X	Y	153781041	153944643	36524654	37922599	+	8
human	sloth	X	Y	12791412	14029918	12293237	13188950	+	8
human	sloth	X	Y	101268257	101857577	39987646	40530413	+	6
human	sloth	X	Y	17375200	18827921	10593157	12217330	+	6
sloth	human	1	21	2174	515060	46188446	46605243	+	7
sloth	human	1	3	166744906	231274616	15206246	79767998	+	362
sloth	human	1	3	38678070	92940628	75906675	125595497	+	160
sloth	human	1	3	245786479	246296200	128879596	129316286	+	10
sloth	human	1	3	93743217	95814927	195720978	197573343	+	25
sloth	human	1	3	229934760	242619846	196588	12841582	+	63
sloth	human	1	3	242621457	243331484	129430947	129977935	+	7
sloth	human	10	9	48198238	88068937	116231	65896610	+	168
sloth	human	10	9	28212344	32558640	83242992	87708634	+	18
sloth	human	10	9	110009591	111389021	111896766	113056724	+	9
sloth	human	10	9	131078376	132429513	136744017	138124619	+	35
sloth	human	10	9	14954457	20487158	87966441	92115413	+	15
sloth	human	11	5	24020899	90776591	191495	64718190	+	175
sloth	human	12	13	87240116	91333799	40931919	45037669	+	19
sloth	human	12	13	98967690	102844208	49308650	52450634	+	21
sloth	human	13	5	613817	96905156	64718148	152405279	+	400
sloth	human	14	8	2851598	97873072	47260878	143160654	+	308
sloth	human	14	8	98441830	99994538	143636019	144853556	+	51
sloth	human	15	10	47262515	83270260	50739936	87094843	+	148
sloth	human	15	10	39920808	44089848	90738693	94613905	+	29
sloth	human	15	10	88343923	89309790	37758452	43574619	+	7
sloth	human	15	10	84074531	85687840	48306673	49942027	+	13
sloth	human	16	18	59921691	74048295	158557	13915707	+	54
sloth	human	17	13	62050929	62763897	113820549	114327322	+	6
sloth	human	17	2	66646147	71458178	100820139	106194336	+	26
sloth	human	17	2	76155177	78647757	110083870	113278921	+	21
sloth	human	18	17	59590522	60227995	45844881	46979253	+	7
sloth	human	18	17	11344185	22490760	4669774	7010754	+	46
sloth	human	18	17	22408238	25941391	28357647	30527592	+	43
sloth	human	18	17	33419431	35726674	60149942	62065983	+	11
sloth	human	18	17	27014139	31547274	31094927	36212873	+	40
sloth	human	18	17	55016157	55612228	67377281	68046854	+	5
sloth	human	18	17	2806663	3442271	15927782	16655210	+	11
sloth	human	18	17	62980738	76900251	68206129	83095122	+	185
sloth	human	18	17	536308	2771538	16939081	20319026	+	37
sloth	human	18	17	48068840	54529853	38297168	45490775	+	179
sloth	human	19	20	34880098	66410884	31303212	64276226	+	310
sloth	human	19	20	7175608	7804121	25195703	25696879	+	7
sloth	human	2	1	246728495	246771989	1308563	1363541	+	6
sloth	human	2	1	240711513	241896717	7915871	8878686	+	6
sloth	human	2	1	247291036	248025069	1373730	2413827	+	20
sloth	human	2	1	13118466	32188734	228644647	246931948	+	82
sloth	human	2	6	623075	12646552	148745891	159272108	+	50
sloth	human	20	2	46419519	61497043	38814	10914225	+	40
sloth	human	20	2	22166	18708728	11155372	30160533	+	113
sloth	human	20	8	34836921	37187662	10054224	12000752	+	17
sloth	human	20	8	17631750	23131697	38411143	43202855	+	34
sloth	human	20	8	23587396	34572774	19313693	29263385	+	76
sloth	human	21	16	27218388	40691405	46407	14733780	+	178
sloth	human	21	16	47812075	47930339	28822999	28990784	+	9
sloth	human	21	16	47042232	47544789	29662963	30189076	+	28
sloth	human	21	7	17051707	17743256	75533298	76516522	+	15
sloth	human	21	7	21644491	22193900	97984700	98629869	+	7
sloth	human	21	7	8466575	12508435	55793540	71713599	+	19
sloth	human	22	16	1443291	30560473	46578591	69941741	+	174
sloth	human	22	16	29587021	44676303	74447440	90077339	+	117
sloth	human	23	12	9945646	19813892	110124335	121016487	+	86
sloth	human	23	22	22489418	30104492	24806211	32355057	+	72
sloth	human	24	5	2223559	5127088	180739123	181243906	+	7
sloth	human	25	19	4083126	9308304	9114828	14942448	+	118
sloth	human	25	19	1249553	2180541	17402939	19546659	+	55
sloth	human	27	19	13340531	13835794	41833686	42442946	+	23
sloth	human	3	4	9322483	205605078	9771125	189963204	+	556
sloth	human	3	4	263347	4081042	499210	3768526	+	47
sloth	human	3	8	213428851	222898125	29333064	38468635	+	40
sloth	human	3	8	211891864	213406981	8317736	9782346	+	6
sloth	human	4	14	150141338	186795803	19875142	49598710	+	174
sloth	human	4	14	7733548	11333152	96204839	99604207	+	11
sloth	human	4	15	93923775	94531080	84601009	85139142	+	8
sloth	human	4	15	88482743	93150875	85380603	90272211	+	32
sloth	human	4	15	147239491	149191213	32615476	34367196	+	14
sloth	human	4	15	100470407	102600064	75843343	77820900	+	13
sloth	human	4	15	99715413	100363774	77994985	78655586	+	14
sloth	human	4	15	94618178	96147185	82536750	84039842	+	13
sloth	human	5	10	221671	10487203	15513954	27155051	+	42
sloth	human	5	10	15901403	19201940	32267751	35642296	+	10
sloth	human	5	7	115481293	153481799	7182544	43807342	+	143
sloth	human	5	7	92564029	115481035	77122615	97928441	+	73
sloth	human	5	7	164180507	165610124	43926422	45111697	+	23
sloth	human	6	11	47989	4029705	187881	3232417	+	50
sloth	human	6	11	85440243	154851777	71865509	134412242	+	374
sloth	human	8	10	133634142	145210270	4824554	15374532	+	52
sloth	human	8	12	129696746	132552005	66767	2697950	+	17
sloth	human	8	22	132607942	133618412	17085000	20390758	+	13
sloth	human	9	2	2825381	3439092	130342242	131149847	+	7
sloth	human	9	2	20103343	135320517	132416805	241817413	+	499
sloth	human	NC_006924.1	NC_012920.1	2764	15320	3307	15887	+	13
sloth	human	NW_023637590.1	22	3178376	3886377	19036286	20127355	+	18
sloth	human	NW_023637590.1	22	2467984	2870104	20707691	21032561	+	7
sloth	human	NW_023637606.1	19	60040	6477654	281043	6940450	+	174
sloth	human	NW_023637607.1	19	3182151	5583790	7056207	9786160	+	47
sloth	human	NW_023637607.1	19	2474154	7265177	8832377	9252625	+	6
sloth	human	NW_023637621.1	X	330888	2671884	1190437	7354641	+	14
sloth	human	NW_023637624.1	X	5940658	6377843	48458544	52654900	+	8
sloth	human	NW_023637624.1	X	1743595	5442456	49028726	52069272	+	13
sloth	human	X	X	192307491	193837555	154835792	155943769	+	12
sloth	human	X	X	2017181	50457050	5890042	49002264	+	131
sloth	human	X	X	51228179	113134644	49879484	101659878	+	121
sloth	human	X	X	124494072	186821294	106032435	149555345	+	109
sloth	human	Y	X	36524654	37922599	153781041	153944643	+	8
sloth	human	Y	X	12293237	13188950	12791412	14029918	+	8
sloth	human	Y	X	39987646	40530413	101268257	101857577	+	6
sloth	human	Y	X	10593157	12217330	17375200	18827921	+	6
human	sloth	1	2	146151908	147915287	119547829	117916819	-	7
human	sloth	1	2	9035106	120469676	240519266	119009489	-	823
human	sloth	1	2	923923	1292025	247118538	246775477	-	16
human	sloth	1	2	2412481	7845181	246667109	241937252	-	41
human	sloth	1	2	145607987	146021735	117892753	117423014	-	14
human	sloth	1	2	148808198	227318502	117147690	32338946	-	630
human	sloth	1	NW_023637579.1	227815685	228514040	5087102	4105551	-	15
human	sloth	10	15	44911307	50133509	87094530	85705244	-	8
human	sloth	10	15	87504893	89774934	46703909	44217999	-	15
human	sloth	10	15	94683729	133424625	38890848	19477	-	254
human	sloth	10	5	130088	3785209	26977717	21703030	-	10
human	sloth	10	5	27398188	32056425	15170823	11108473	-	13
human	sloth	11	6	3638503	71501816	85439620	4178678	-	578
human	sloth	12	23	108129288	110039763	21888939	19998176	-	27
human	sloth	12	23	121132819	133159465	9912635	59465	-	85
human	sloth	12	8	2794970	107776644	129447389	21133915	-	642
human	sloth	13	12	52617525	113816995	87355387	20569848	-	109
human	sloth	13	12	19633648	40771207	19655561	7633	-	91
human	sloth	13	12	45119830	46753041	94489877	92776112	-	12
human	sloth	13	12	46831546	49293486	97823347	95184347	-	11
human	sloth	14	4	50242434	96093971	62825107	11746015	-	270
human	sloth	14	4	49598940	49852836	187193570	186841596	-	8
human	sloth	14	4	99604476	105530202	18237188	1554558	-	63
human	sloth	15	4	90351439	91022839	93901183	93157199	-	12
human	sloth	15	4	23565674	29269822	72365354	66817254	-	12
human	sloth	15	4	91099588	101724473	88333778	77743611	-	27
human	sloth	15	4	34751032	75727688	147022648	102643317	-	319
human	sloth	15	4	78759203	82284930	99713119	96156423	-	24
human	sloth	16	21	20730589	25015601	6104730	476045	-	38
human	sloth	16	21	15037853	20797811	45050976	40813836	-	25
human	sloth	16	21	25111702	28323849	51217311	47967911	-	14
human	sloth	16	21	28466653	30204310	47724039	47551378	-	7
human	sloth	16	21	30350773	31528803	47022626	45982682	-	42
human	sloth	16	22	69950232	74306288	29486179	24993678	-	31
human	sloth	17	18	47522933	59964740	48079157	35922161	-	122
human	sloth	17	18	62370218	64662307	58158014	55720429	-	31
human	sloth	17	18	65009289	67366598	62954096	60633533	-	11
human	sloth	17	18	7012624	18806714	11624823	3457230	-	107
human	sloth	17	18	36486681	37745059	33350253	32012708	-	14
human	sloth	17	18	212389	4608319	25863569	15861940	-	69
human	sloth	17	18	20999596	21705700	534700	175988	-	6
human	sloth	17	18	27294080	28404049	26835864	25906533	-	10
human	sloth	18	16	20946906	80247514	59871713	18010	-	174
human	sloth	19	25	14950033	17394593	6159981	2181987	-	47
human	sloth	19	27	29205320	41447822	25730575	13997856	-	183
human	sloth	19	27	43353686	58574478	13958686	5761	-	342
human	sloth	2	17	106801600	109618990	65822471	62908368	-	10
human	sloth	2	17	30231534	88750929	61990676	4106596	-	273
human	sloth	2	17	95025708	100577472	76137893	71902044	-	49
human	sloth	2	9	113702677	128318868	19987292	5771473	-	42
human	sloth	20	19	157454	25082141	34676250	8377193	-	150
human	sloth	21	1	14108812	46156482	38238328	571703	-	147
human	sloth	22	8	32387582	50783705	21079765	143657	-	201
human	sloth	22	NW_023637590.1	21417371	24555929	2446185	1623374	-	24
human	sloth	3	1	126006357	128814798	249855865	246334900	-	25
human	sloth	3	1	130345642	195583940	166299668	95915332	-	276
human	sloth	3	1	12897043	15099163	245730398	243365551	-	17
human	sloth	3	1	197668867	198043720	93696100	93054785	-	6
human	sloth	4	3	3766385	9784009	9229160	4078245	-	35
human	sloth	5	11	153490670	172188224	21725011	2387	-	65
human	sloth	5	13	172209645	174730896	100222151	97735257	-	15
human	sloth	5	24	178895913	180650298	1793977	253515	-	21
human	sloth	5	NW_023637577.1	175440036	177372601	2528091	433239	-	29
human	sloth	5	NW_023637577.1	177384434	178627050	5386648	4333297	-	19
human	sloth	6	24	159669069	170584655	23952117	5198571	-	44
human	sloth	6	7	391752	27893185	154334028	125848586	-	109
human	sloth	6	7	28073316	148552049	125122163	144092	-	623
human	sloth	7	21	5859718	6826275	21648109	20925839	-	16
human	sloth	7	21	98846490	102544788	20710940	17739468	-	82
human	sloth	7	21	192571	5781721	26866737	22592902	-	40
human	sloth	7	21	72879357	75073802	16991837	15660384	-	27
human	sloth	7	5	102748999	159144957	92563748	27535507	-	265
human	sloth	7	5	45574140	55433737	163346659	153681970	-	22
human	sloth	8	14	143246939	143578349	98399702	98061587	-	7
human	sloth	8	20	406813	7896716	46009925	37305097	-	21
human	sloth	8	3	12721900	18084961	211769900	205644395	-	19
human	sloth	9	10	133328776	135504673	129808574	127710807	-	27
human	sloth	9	10	41131309	83063172	48274860	33066466	-	41
human	sloth	9	10	97412096	111795949	127607145	111427878	-	69
human	sloth	9	10	135561627	136724742	130904822	129903855	-	22
human	sloth	9	10	113150976	133163914	109836052	88270796	-	189
human	sloth	9	10	92210207	94109856	12120494	9618955	-	18
human	sloth	9	10	94726669	96778549	27935743	23067988	-	11
human	sloth	X	X	153947556	154565046	187700107	187152614	-	20
human	sloth	X	X	49174802	49696019	50726692	50481365	-	7
human	sloth	X	X	150361564	153779341	191648752	187703098	-	28
human	sloth	X	X	102125679	105958610	118660302	113816302	-	23
human	sloth	X	Y	119399326	120077690	33255057	29346566	-	13
sloth	human	1	21	571703	38238328	46156482	14108812	-	147
sloth	human	1	3	246334900	249855865	128814798	126006357	-	25
sloth	human	1	3	95915332	166299668	195583940	130345642	-	277
sloth	human	1	3	243365551	245730398	15099163	12897043	-	17
sloth	human	1	3	93054785	93696100	198043720	197668867	-	6
sloth	human	10	9	127710807	129808574	135504673	133328776	-	27
sloth	human	10	9	33066466	48274860	83063172	41131309	-	41
sloth	human	10	9	111427878	127607145	111795949	97412096	-	69
sloth	human	10	9	129903855	130904822	136724742	135561627	-	22
sloth	human	10	9	88270796	109836052	133163914	113150976	-	194
sloth	human	10	9	9618955	12120494	94109856	92210207	-	18
sloth	human	10	9	23067988	27935743	96778549	94726669	-	11
sloth	human	11	5	2387	21725011	172188224	153490670	-	65
sloth	human	12	13	20569848	87355387	113816995	52617525	-	109
sloth	human	12	13	7633	19655561	40771207	19633648	-	91
sloth	human	12	13	92776112	94489877	46753041	45119830	-	12
sloth	human	12	13	95184347	97823347	49293486	46831546	-	11
sloth	human	13	5	97735257	100222151	174730896	172209645	-	15
sloth	human	14	8	98061587	98399702	143578349	143246939	-	7
sloth	human	15	10	85705244	87094530	50133509	44911307	-	8
sloth	human	15	10	44217999	46703909	89774934	87504893	-	15
sloth	human	15	10	19477	38890848	133424625	94683729	-	254
sloth	human	16	18	18010	59871713	80247514	20946906	-	175
sloth	human	17	2	62908368	65822471	109618990	106801600	-	10
sloth	human	17	2	4106596	61990676	88750929	30231534	-	273
sloth	human	17	2	71902044	76137893	100577472	95025708	-	49
sloth	human	18	17	35922161	48079157	59964740	47522933	-	122
sloth	human	18	17	55720429	58158014	64662307	62370218	-	31
sloth	human	18	17	60633533	62954096	67366598	65009289	-	11
sloth	human	18	17	3457230	11624823	18806714	7012624	-	107
sloth	human	18	17	32012708	33350253	37745059	36486681	-	14
sloth	human	18	17	15861940	25863569	4608319	212389	-	71
sloth	human	18	17	175988	534700	21705700	20999596	-	6
sloth	human	18	17	25906533	26835864	28404049	27294080	-	10
sloth	human	19	20	8377193	34676250	25082141	157454	-	150
sloth	human	2	1	117916819	119547829	147915287	146151908	-	7
sloth	human	2	1	119009489	240519266	120469676	9035106	-	823
sloth	human	2	1	246775477	247118538	1292025	923923	-	16
sloth	human	2	1	241937252	246667109	7845181	2412481	-	41
sloth	human	2	1	117423014	117892753	146021735	145607987	-	14
sloth	human	2	1	32338946	117147690	227318502	148808198	-	631
sloth	human	20	8	37305097	46009925	7896716	406813	-	21
sloth	human	21	16	476045	6104730	25015601	20730589	-	38
sloth	human	21	16	40813836	45050976	20797811	15037853	-	25
sloth	human	21	16	47967911	51217311	28323849	25111702	-	14
sloth	human	21	16	47551378	47724039	30204310	28466653	-	7
sloth	human	21	16	45982682	47022626	31528803	30350773	-	42
sloth	human	21	7	20925839	21648109	6826275	5859718	-	16
sloth	human	21	7	17739468	20710940	102544788	98846490	-	82
sloth	human	21	7	22592902	26866737	5781721	192571	-	40
sloth	human	21	7	15660384	16991837	75073802	72879357	-	27
sloth	human	22	16	24993678	29486179	74306288	69950232	-	31
sloth	human	23	12	19998176	21888939	110039763	108129288	-	27
sloth	human	23	12	59465	9912635	133159465	121132819	-	85
sloth	human	24	5	253515	1793977	180650298	178895913	-	21
sloth	human	24	6	5198571	23952117	170584655	159669069	-	44
sloth	human	25	19	2181987	6159981	17394593	14950033	-	47
sloth	human	27	19	13997856	25730575	41447822	29205320	-	181
sloth	human	27	19	5761	13958686	58574478	43353686	-	340
sloth	human	3	4	4078245	9229160	9784009	3766385	-	35
sloth	human	3	8	205644395	211769900	18084961	12721900	-	19
sloth	human	4	14	11746015	62825107	96093971	50242434	-	270
sloth	human	4	14	186841596	187193570	49852836	49598940	-	8
sloth	human	4	14	1554558	18237188	105530202	99604476	-	63
sloth	human	4	15	93157199	93901183	91022839	90351439	-	12
sloth	human	4	15	66817254	72365354	29269822	23565674	-	11
sloth	human	4	15	77743611	88333778	101724473	91099588	-	27
sloth	human	4	15	102643317	147022648	75727688	34751032	-	319
sloth	human	4	15	96156423	99713119	82284930	78759203	-	24
sloth	human	5	10	21703030	26977717	3785209	130088	-	10
sloth	human	5	10	11108473	15170823	32056425	27398188	-	13
sloth	human	5	7	27535507	92563748	159144957	102748999	-	265
sloth	human	5	7	153681970	163346659	55433737	45574140	-	22
sloth	human	6	11	4178678	85439620	71501816	3638503	-	608
sloth	human	7	6	125848586	154334028	27893185	391752	-	110
sloth	human	7	6	144092	125122163	148552049	28073316	-	625
sloth	human	8	12	21133915	129447389	107776644	2794970	-	643
sloth	human	8	22	143657	21079765	50783705	32387582	-	201
sloth	human	9	2	5771473	19987292	128318868	113702677	-	42
sloth	human	NW_023637577.1	5	433239	2528091	177372601	175440036	-	29
sloth	human	NW_023637577.1	5	4333297	5386648	178627050	177384434	-	19
sloth	human	NW_023637579.1	1	4105551	5087102	228514040	227815685	-	15
sloth	human	NW_023637590.1	22	1623374	2446185	24555929	21417371	-	24
sloth	human	X	X	187152614	187700107	154565046	153947556	-	20
sloth	human	X	X	50481365	50726692	49696019	49174802	-	7
sloth	human	X	X	187703098	191648752	153779341	150361564	-	28
sloth	human	X	X	113816302	118660302	105958610	102125679	-	22
sloth	human	Y	X	29346566	33255057	120077690	119399326	-	13
brushtailPossum	sandLizard	1	11	496728671	497415268	3126619	3596272	+	7
brushtailPossum	sandLizard	1	11	363708047	475803509	3580473	38177573	+	309
brushtailPossum	sandLizard	1	11	476828751	477574819	42273648	43055919	+	6
brushtailPossum	sandLizard	1	11	500713655	511701320	43073403	46329055	+	24
brushtailPossum	sandLizard	1	11	561692210	568339327	52136913	54219637	+	14
brushtailPossum	sandLizard	1	13	533658259	541466019	39761414	42582740	+	39
brushtailPossum	sandLizard	1	13	521971408	523573495	42599064	43191406	+	15
brushtailPossum	sandLizard	1	13	548338374	548943865	45553081	45807057	+	6
brushtailPossum	sandLizard	1	14	547842471	548179236	13882221	14469307	+	7
brushtailPossum	sandLizard	1	14	359822680	360546110	48139920	48291776	+	5
brushtailPossum	sandLizard	1	14	521382879	521814455	14145962	14432486	+	12
brushtailPossum	sandLizard	1	14	21092197	21932605	50534669	51122908	+	10
brushtailPossum	sandLizard	1	16	556098010	558574473	13437398	14293949	+	11
brushtailPossum	sandLizard	1	16	76894104	77495474	29914645	30348001	+	14
brushtailPossum	sandLizard	1	16	542278836	547821696	21713895	24560461	+	20
brushtailPossum	sandLizard	1	16	75603715	75869982	31602341	32181524	+	10
brushtailPossum	sandLizard	1	16	74701482	75074639	33147290	33734436	+	14
brushtailPossum	sandLizard	1	16	77497415	77949165	33953443	34740152	+	8
brushtailPossum	sandLizard	1	17	24791014	26468334	18837724	21862753	+	6
brushtailPossum	sandLizard	1	17	7499742	8292700	12051286	12876272	+	12
brushtailPossum	sandLizard	1	17	9737269	11481629	10455335	12046725	+	16
brushtailPossum	sandLizard	1	17	35076286	36615039	3807194	4639917	+	22
brushtailPossum	sandLizard	1	17	11520866	11866981	12893691	14242521	+	9
brushtailPossum	sandLizard	1	17	943321	1282370	14177163	14474247	+	8
brushtailPossum	sandLizard	1	17	42873987	49697598	5781518	10286217	+	20
brushtailPossum	sandLizard	1	17	11905676	13456289	14477886	14958808	+	14
brushtailPossum	sandLizard	1	17	23284350	24012016	14987192	17709282	+	17
brushtailPossum	sandLizard	1	17	13493787	14570011	16563055	17329466	+	17
brushtailPossum	sandLizard	1	18	72061388	72562998	11500207	11587700	+	6
brushtailPossum	sandLizard	1	18	55265093	55574200	11875065	12022281	+	6
brushtailPossum	sandLizard	1	18	59357893	60008810	698431	935936	+	8
brushtailPossum	sandLizard	1	18	62180034	62309177	2808464	3000167	+	6
brushtailPossum	sandLizard	1	2	50405016	50605581	39347750	40584972	+	8
brushtailPossum	sandLizard	1	2	74162092	74691891	39637214	40584972	+	12
brushtailPossum	sandLizard	1	7	349416000	359034595	7444318	9913871	+	14
brushtailPossum	sandLizard	1	7	83053725	84972458	83447559	84133490	+	7
brushtailPossum	sandLizard	1	7	334756885	344429121	10676419	13264100	+	14
brushtailPossum	sandLizard	1	7	185887671	306245938	28053895	59533278	+	277
brushtailPossum	sandLizard	1	7	82285611	82717912	84811931	85263327	+	10
brushtailPossum	sandLizard	1	7	82030795	82242539	85416831	85600093	+	6
brushtailPossum	sandLizard	1	7	164070885	180817968	21610141	26668259	+	50
brushtailPossum	sandLizard	2	1	301474971	304347526	87729991	88792966	+	9
brushtailPossum	sandLizard	2	1	245954710	250287971	116185984	117929489	+	17
brushtailPossum	sandLizard	2	1	259687656	263581896	121435985	122776199	+	16
brushtailPossum	sandLizard	2	1	198416723	223220014	100353522	108468083	+	68
brushtailPossum	sandLizard	2	14	16431855	16551675	16320798	16785825	+	10
brushtailPossum	sandLizard	2	14	15960928	16057345	35345596	35617247	+	7
brushtailPossum	sandLizard	2	14	16586696	16627858	16225034	16318951	+	8
brushtailPossum	sandLizard	2	14	15681347	15726856	34916067	35078490	+	7
brushtailPossum	sandLizard	2	15	126886954	135340922	15396015	19399908	+	50
brushtailPossum	sandLizard	2	15	164324997	166059705	11952556	13968671	+	13
brushtailPossum	sandLizard	2	16	336605463	338950662	27795492	28187105	+	14
brushtailPossum	sandLizard	2	4	178250197	198307231	21440573	27096463	+	76
brushtailPossum	sandLizard	2	4	443315230	457640288	59180148	62774359	+	28
brushtailPossum	sandLizard	2	4	123386371	125398655	5979104	7391968	+	16
brushtailPossum	sandLizard	2	4	366427446	371082497	49952977	51399083	+	28
brushtailPossum	sandLizard	2	4	376996019	379166299	53741422	54664774	+	17
brushtailPossum	sandLizard	2	4	375148160	376090913	51414902	51797638	+	6
brushtailPossum	sandLizard	2	4	379566509	382232597	52583942	53653801	+	14
brushtailPossum	sandLizard	2	4	81382699	89369552	51880	8316114	+	85
brushtailPossum	sandLizard	2	4	339158443	347836253	27512724	30960626	+	20
brushtailPossum	sandLizard	2	5	325179380	328395532	60238086	61311890	+	21
brushtailPossum	sandLizard	2	8	34853468	35143523	69383838	70292837	+	7
brushtailPossum	sandLizard	2	8	42141582	43146974	72156476	73493062	+	7
brushtailPossum	sandLizard	2	8	35730015	36224698	77740531	78689561	+	18
brushtailPossum	sandLizard	2	8	36864413	37616458	79715666	80003547	+	11
brushtailPossum	sandLizard	2	8	34574765	34684202	82751674	83116366	+	6
brushtailPossum	sandLizard	2	8	41368267	41726065	73763914	74510695	+	14
brushtailPossum	sandLizard	2	8	21566512	27896462	22305550	24934405	+	29
brushtailPossum	sandLizard	2	8	44745408	48151116	20865402	21960391	+	16
brushtailPossum	sandLizard	2	8	35113225	35370813	68122182	69329167	+	8
brushtailPossum	sandLizard	2	8	17313696	21274131	12120648	14776810	+	31
brushtailPossum	sandLizard	2	8	63627673	69954961	63902535	66863844	+	20
brushtailPossum	sandLizard	2	8	44222584	44804221	10070930	10486696	+	12
brushtailPossum	sandLizard	2	8	53974503	55280067	8927184	9721959	+	9
brushtailPossum	sandLizard	2	8	62351656	62878294	66895919	67081309	+	10
brushtailPossum	sandLizard	2	8	37623546	37899541	75884548	76460104	+	12
brushtailPossum	sandLizard	2	8	71111793	72107701	55205710	56471464	+	12
brushtailPossum	sandLizard	2	8	38149042	39122700	76309671	77150122	+	15
brushtailPossum	sandLizard	2	8	76889518	77768772	58014881	58927765	+	12
brushtailPossum	sandLizard	2	8	40277430	40430594	75564607	75800322	+	7
brushtailPossum	sandLizard	2	8	55499521	56742817	20172328	20743029	+	7
brushtailPossum	sandLizard	2	8	73576099	76783552	52385677	53902849	+	26
brushtailPossum	sandLizard	2	8	57528057	62343560	59135955	62973881	+	73
brushtailPossum	sandLizard	3	1	21513250	22196748	11408296	11924028	+	8
brushtailPossum	sandLizard	3	1	36543618	41565418	30292565	32315775	+	24
brushtailPossum	sandLizard	3	14	404497580	406113684	41735646	42405949	+	9
brushtailPossum	sandLizard	3	15	305948600	312330127	6260434	9116366	+	21
brushtailPossum	sandLizard	3	15	304296375	305942518	616	1104795	+	10
brushtailPossum	sandLizard	3	2	93095050	96763179	64045872	66027697	+	47
brushtailPossum	sandLizard	3	2	91263619	91906580	47284596	47705412	+	7
brushtailPossum	sandLizard	3	2	85916163	91134179	47919558	49944208	+	18
brushtailPossum	sandLizard	3	2	22427844	33281917	52229879	56937597	+	48
brushtailPossum	sandLizard	3	2	58749394	59153524	58934805	59351236	+	7
brushtailPossum	sandLizard	3	2	60489724	69928199	59836053	64035767	+	36
brushtailPossum	sandLizard	3	2	70721990	84306666	41244396	46504517	+	28
brushtailPossum	sandLizard	3	3	207015790	207546810	115141658	115543357	+	6
brushtailPossum	sandLizard	3	3	318297602	323280793	5506926	7832734	+	17
brushtailPossum	sandLizard	3	3	217829948	219554292	79898420	80480516	+	7
brushtailPossum	sandLizard	3	3	354287827	356965101	102757303	103480459	+	13
brushtailPossum	sandLizard	3	3	211504571	216930096	85243724	87681223	+	23
brushtailPossum	sandLizard	3	3	210731475	211468319	117326861	118034079	+	25
brushtailPossum	sandLizard	3	3	323390284	326289297	2123035	3279638	+	13
brushtailPossum	sandLizard	3	3	1565524	2604321	8524225	9369853	+	9
brushtailPossum	sandLizard	3	3	259927678	275397728	10402051	15322947	+	33
brushtailPossum	sandLizard	3	3	223625762	224662246	79145827	79566141	+	7
brushtailPossum	sandLizard	3	3	286043213	289088173	101610069	102472655	+	13
brushtailPossum	sandLizard	3	6	114128417	115216022	90919238	91718285	+	16
brushtailPossum	sandLizard	3	6	157413116	158332122	94229546	95322044	+	24
brushtailPossum	sandLizard	3	6	99225618	101040553	66518087	68400280	+	20
brushtailPossum	sandLizard	3	6	177644556	179420385	88338699	90341536	+	26
brushtailPossum	sandLizard	3	6	101381498	102020129	64923311	65527835	+	13
brushtailPossum	sandLizard	3	7	37392790	50386855	1283767	6197022	+	19
brushtailPossum	sandLizard	3	8	136434889	150625245	25400464	31483784	+	51
brushtailPossum	sandLizard	3	8	382378458	383194852	35177762	35502985	+	8
brushtailPossum	sandLizard	3	8	224743975	225882611	46465736	46996432	+	9
brushtailPossum	sandLizard	3	8	134728548	136337917	50142153	50983910	+	9
brushtailPossum	sandLizard	3	8	205652524	206262190	1293336	2075417	+	11
brushtailPossum	sandLizard	3	8	380484783	382090354	46998259	48030578	+	14
brushtailPossum	sandLizard	3	8	379270571	379783691	48969279	51629700	+	6
brushtailPossum	sandLizard	3	8	397779790	400437929	49148561	50022536	+	27
brushtailPossum	sandLizard	3	8	289533822	290284624	2732714	3444831	+	10
brushtailPossum	sandLizard	3	8	313190875	315044554	4210118	4898615	+	12
brushtailPossum	sandLizard	3	8	391475627	392644484	38917396	39394048	+	23
brushtailPossum	sandLizard	3	8	295765053	296394395	5677284	6166814	+	10
brushtailPossum	sandLizard	3	8	395791823	396610690	40273401	40420488	+	14
brushtailPossum	sandLizard	3	8	379773849	380441214	40502463	41097092	+	17
brushtailPossum	sandLizard	3	8	379210494	379270442	41118661	41197864	+	5
brushtailPossum	sandLizard	3	9	432057683	432371337	70014656	70314282	+	6
brushtailPossum	sandLizard	3	Z	161502311	161787799	2140986	2620139	+	10
brushtailPossum	sandLizard	3	Z	123415416	124117291	8639257	9028220	+	9
brushtailPossum	sandLizard	3	Z	161010018	161476941	2623346	3183361	+	16
brushtailPossum	sandLizard	3	Z	164895305	166295232	11840541	12783139	+	11
brushtailPossum	sandLizard	3	Z	162061083	163446720	14552975	15342773	+	23
brushtailPossum	sandLizard	3	Z	167826775	172947718	15363580	17298592	+	31
brushtailPossum	sandLizard	4	1	280585247	281016895	82379527	83365892	+	21
brushtailPossum	sandLizard	4	1	281525617	284525420	84005782	85913791	+	25
brushtailPossum	sandLizard	4	14	190893584	191108282	25316425	25533836	+	8
brushtailPossum	sandLizard	4	14	195290452	196826074	41082301	41733115	+	9
brushtailPossum	sandLizard	4	14	182094282	182492667	29320280	29735372	+	8
brushtailPossum	sandLizard	4	14	186464384	190769594	29788460	34034488	+	67
brushtailPossum	sandLizard	4	14	191160345	191633454	38572260	38989868	+	8
brushtailPossum	sandLizard	4	14	186342060	186462944	39431665	39546148	+	6
brushtailPossum	sandLizard	4	15	441478379	441837913	27837126	28079285	+	10
brushtailPossum	sandLizard	4	15	440768915	441478746	32236827	41022835	+	14
brushtailPossum	sandLizard	4	15	165173121	170320935	36993197	40104957	+	41
brushtailPossum	sandLizard	4	17	161243366	161439848	22652993	23005550	+	9
brushtailPossum	sandLizard	4	17	156732526	157956214	27424591	27947077	+	6
brushtailPossum	sandLizard	4	17	156211091	156552229	39310636	39582182	+	7
brushtailPossum	sandLizard	4	17	161408280	163702953	30333852	32564740	+	56
brushtailPossum	sandLizard	4	2	179452900	180666576	29062335	30277733	+	19
brushtailPossum	sandLizard	4	2	215271754	221669017	25315210	28353300	+	43
brushtailPossum	sandLizard	4	2	223917953	225022021	34726515	35209962	+	7
brushtailPossum	sandLizard	4	4	423821236	425127417	72722179	73155513	+	7
brushtailPossum	sandLizard	4	4	406896296	422798452	39690965	44552096	+	8
brushtailPossum	sandLizard	4	4	340302209	369650055	81947651	90428788	+	23
brushtailPossum	sandLizard	4	5	430086930	430582220	57842190	58094850	+	8
brushtailPossum	sandLizard	4	5	431909970	440448638	92712213	95841329	+	33
brushtailPossum	sandLizard	4	5	226851749	257697767	74199926	87533190	+	98
brushtailPossum	sandLizard	4	6	36253284	53297301	23081984	29616881	+	42
brushtailPossum	sandLizard	4	6	14054	33643931	29754544	44272466	+	169
brushtailPossum	sandLizard	4	6	104054338	112331688	53057995	59148714	+	66
brushtailPossum	sandLizard	4	6	54565641	55898863	2335414	2642968	+	6
brushtailPossum	sandLizard	4	6	101406534	102959853	62857275	64223279	+	17
brushtailPossum	sandLizard	4	6	65402998	77052379	2796702	11856826	+	42
brushtailPossum	sandLizard	4	6	33762927	33970496	44772571	44928625	+	7
brushtailPossum	sandLizard	4	6	34174890	35800206	45017114	47164855	+	27
brushtailPossum	sandLizard	4	6	80202973	101055938	9216852	16573420	+	42
brushtailPossum	sandLizard	4	7	304808787	307520069	6759993	7439145	+	10
brushtailPossum	sandLizard	5	10	119182424	119368731	3139122	3554088	+	7
brushtailPossum	sandLizard	5	10	145177309	158203690	62852140	67418001	+	46
brushtailPossum	sandLizard	5	10	174366741	177178645	67017959	67898772	+	7
brushtailPossum	sandLizard	5	10	113520343	117178881	5101124	7000863	+	7
brushtailPossum	sandLizard	5	10	183135299	189905192	11933219	14638458	+	18
brushtailPossum	sandLizard	5	10	164106793	168481555	68107378	69772726	+	23
brushtailPossum	sandLizard	5	10	302708314	303012853	1462724	2462864	+	6
brushtailPossum	sandLizard	5	10	105526599	107244517	20153685	21003670	+	15
brushtailPossum	sandLizard	5	10	209144326	211743531	46622342	48139195	+	11
brushtailPossum	sandLizard	5	10	281973697	300689279	17652936	30473908	+	176
brushtailPossum	sandLizard	5	10	194635891	264327253	30595289	46382495	+	142
brushtailPossum	sandLizard	5	10	303324432	308629828	57018092	62045736	+	23
brushtailPossum	sandLizard	5	12	21090113	39035505	12848816	20177129	+	60
brushtailPossum	sandLizard	5	12	93889011	94254066	55941400	56579976	+	12
brushtailPossum	sandLizard	5	12	48036571	93834713	30896228	46927205	+	137
brushtailPossum	sandLizard	5	16	193445545	194589825	24678679	25718586	+	33
brushtailPossum	sandLizard	5	16	103882035	105215836	19704219	24627505	+	9
brushtailPossum	sandLizard	5	2	266897131	270146617	1422854	2563758	+	8
brushtailPossum	sandLizard	5	2	273093367	273497216	12965026	13467373	+	8
brushtailPossum	sandLizard	5	2	276176487	276875180	18523202	19181940	+	10
brushtailPossum	sandLizard	5	2	276877133	277364880	5113580	5574429	+	14
brushtailPossum	sandLizard	5	2	271887619	272993682	6403338	7003273	+	7
brushtailPossum	sandLizard	5	2	273782552	274286817	7264742	7743377	+	9
brushtailPossum	sandLizard	5	2	261820903	264581805	7802241	8347191	+	11
brushtailPossum	sandLizard	5	5	197243194	198370196	1149427	1628787	+	8
brushtailPossum	sandLizard	5	5	308629858	309735577	1768051	3048485	+	14
brushtailPossum	sandLizard	5	5	301047625	301977883	3881673	4492734	+	8
brushtailPossum	sandLizard	5	5	199456888	200933959	7362296	7588712	+	10
brushtailPossum	sandLizard	5	9	200994294	202074696	11494215	11751672	+	8
brushtailPossum	sandLizard	6	1	262679380	264306195	80608135	81165064	+	7
brushtailPossum	sandLizard	6	1	281347533	284599486	71173963	75953865	+	52
brushtailPossum	sandLizard	6	1	231501011	245119283	57370382	63632522	+	45
brushtailPossum	sandLizard	6	1	265536727	268542809	79596663	80595144	+	35
brushtailPossum	sandLizard	6	1	276887110	277257874	81219542	81734966	+	14
brushtailPossum	sandLizard	6	1	277701292	278457438	75981486	76807557	+	9
brushtailPossum	sandLizard	6	1	284546965	284905346	76683403	77499097	+	13
brushtailPossum	sandLizard	6	16	3013872	4049402	20761565	21358537	+	7
brushtailPossum	sandLizard	6	17	275577958	275673138	22125597	22331320	+	7
brushtailPossum	sandLizard	6	17	276192959	276373176	26933159	27221222	+	7
brushtailPossum	sandLizard	6	17	273440104	274162496	27987352	29252617	+	28
brushtailPossum	sandLizard	6	17	272440542	272570723	29377598	29830501	+	17
brushtailPossum	sandLizard	6	9	40734197	55570301	48610793	53463690	+	50
brushtailPossum	sandLizard	6	9	194309268	201284336	2067308	3771112	+	20
brushtailPossum	sandLizard	6	9	83087447	141013107	31300599	47200036	+	124
brushtailPossum	sandLizard	6	9	216435058	217036886	68226475	69186243	+	10
brushtailPossum	sandLizard	6	9	206667028	209971647	10574830	11257935	+	12
brushtailPossum	sandLizard	6	9	68103362	70392137	59029045	60719866	+	19
brushtailPossum	sandLizard	6	9	165634098	167065255	17967911	18595059	+	8
brushtailPossum	sandLizard	6	9	154203456	158302080	20879291	22413930	+	22
brushtailPossum	sandLizard	6	9	72458211	76877763	62194648	64451613	+	18
brushtailPossum	sandLizard	7	1	2069790	5531584	132318073	133710406	+	11
brushtailPossum	sandLizard	7	1	9859503	10601723	131959402	132280042	+	8
brushtailPossum	sandLizard	7	14	260845552	261151789	2387657	2925576	+	13
brushtailPossum	sandLizard	7	14	261494369	262851822	213162	2221339	+	25
brushtailPossum	sandLizard	7	15	32767323	33599978	40151877	40520111	+	10
brushtailPossum	sandLizard	7	15	29319705	30287514	41060892	41406114	+	9
brushtailPossum	sandLizard	7	15	33616093	35809964	41428552	42636027	+	25
brushtailPossum	sandLizard	7	15	28701177	29077156	29507578	29645867	+	6
brushtailPossum	sandLizard	7	15	21111900	22581204	28134319	28762916	+	14
brushtailPossum	sandLizard	7	15	41625730	42695610	29715172	30489053	+	7
brushtailPossum	sandLizard	7	15	19425612	20353938	31628471	32206407	+	9
brushtailPossum	sandLizard	7	15	22604241	27268650	32556295	34045532	+	10
brushtailPossum	sandLizard	7	15	30989619	31780410	34855239	35461585	+	7
brushtailPossum	sandLizard	7	15	36415827	37757237	35470386	36030086	+	12
brushtailPossum	sandLizard	7	16	49450131	51341562	25843899	26406276	+	8
brushtailPossum	sandLizard	7	16	52925702	53849081	28226927	28554583	+	6
brushtailPossum	sandLizard	7	17	81016711	81231063	29854574	30104784	+	8
brushtailPossum	sandLizard	7	17	45084456	45800418	35940331	37022129	+	27
brushtailPossum	sandLizard	7	17	81281769	81437581	24145565	24391524	+	8
brushtailPossum	sandLizard	7	17	47000681	47144508	24441614	24866681	+	8
brushtailPossum	sandLizard	7	2	266405929	266940251	104897616	106430038	+	8
brushtailPossum	sandLizard	7	2	37901176	38850929	17484215	18377504	+	10
brushtailPossum	sandLizard	7	2	257713271	259865805	36041393	38191742	+	7
brushtailPossum	sandLizard	7	2	263408683	266252615	103124539	104536718	+	18
brushtailPossum	sandLizard	7	2	267154844	267256510	107643507	108046237	+	8
brushtailPossum	sandLizard	7	2	267906911	270446332	109259172	120730212	+	16
brushtailPossum	sandLizard	7	3	241626895	242093095	100576455	101606149	+	16
brushtailPossum	sandLizard	7	3	234625879	239935205	843122	1905192	+	15
brushtailPossum	sandLizard	7	5	11723448	12244492	58962007	59184907	+	8
brushtailPossum	sandLizard	7	5	15495330	16833880	58387177	58951039	+	10
brushtailPossum	sandLizard	7	5	10434402	10601723	58608733	58666260	+	1
brushtailPossum	sandLizard	7	6	61851115	72869749	16580868	20129896	+	30
brushtailPossum	sandLizard	7	6	270520588	273394363	50186128	52083703	+	23
brushtailPossum	sandLizard	7	6	59441803	61820200	47214768	48720484	+	33
brushtailPossum	sandLizard	7	6	273399912	274447420	48948335	49433489	+	11
brushtailPossum	sandLizard	7	6	252370078	252972710	49559508	49968797	+	7
brushtailPossum	sandLizard	8	1	193178883	197761331	39727732	43334525	+	63
brushtailPossum	sandLizard	8	1	253446617	257496822	19950698	22332514	+	25
brushtailPossum	sandLizard	8	1	228901658	229261523	2880855	3044183	+	8
brushtailPossum	sandLizard	8	1	203866412	208750634	43338093	45174824	+	21
brushtailPossum	sandLizard	8	1	225742783	226184305	46413591	46653564	+	7
brushtailPossum	sandLizard	8	1	203074011	203853460	29796290	30287463	+	12
brushtailPossum	sandLizard	8	1	212986081	221396909	6926455	10289495	+	41
brushtailPossum	sandLizard	8	1	187343570	191760684	36723491	38626357	+	9
brushtailPossum	sandLizard	8	13	36811803	49831806	547498	8631354	+	17
brushtailPossum	sandLizard	8	13	159053166	166850151	4593830	6353639	+	28
brushtailPossum	sandLizard	8	13	123472286	128055164	16381019	18994757	+	22
brushtailPossum	sandLizard	8	13	148597279	149385131	8943331	9469849	+	9
brushtailPossum	sandLizard	8	13	166923954	168472503	10016530	10911732	+	12
brushtailPossum	sandLizard	8	13	149567890	158425164	23359583	26173901	+	41
brushtailPossum	sandLizard	8	13	140010962	148545059	1605441	4532225	+	30
brushtailPossum	sandLizard	8	13	114872239	121413198	13908638	16250670	+	30
brushtailPossum	sandLizard	8	14	175942909	179808970	5193354	11749513	+	68
brushtailPossum	sandLizard	8	5	414311	11666653	35367699	41400648	+	39
brushtailPossum	sandLizard	8	5	81399410	83925714	33598319	34611429	+	20
brushtailPossum	sandLizard	8	5	57415718	70053965	13449503	19871306	+	33
brushtailPossum	sandLizard	8	5	74292230	74939371	19971864	20354122	+	12
brushtailPossum	sandLizard	8	5	87077417	112105799	41665383	53190588	+	111
brushtailPossum	sandLizard	8	5	39059694	42286828	20373476	22400588	+	8
brushtailPossum	sandLizard	8	5	21268263	33115602	22485657	26729992	+	47
brushtailPossum	sandLizard	8	5	54310373	55531287	28470787	29206111	+	14
brushtailPossum	sandLizard	8	5	71154927	74197443	9303312	9950025	+	14
brushtailPossum	sandLizard	8	9	50851151	51145026	4187895	4418599	+	7
brushtailPossum	sandLizard	8	9	49884091	50801467	10096233	10514865	+	7
brushtailPossum	sandLizard	8	9	34480220	36634201	690933	2054182	+	18
brushtailPossum	sandLizard	9	11	59961316	62250979	427351	3120923	+	27
brushtailPossum	sandLizard	9	11	31715583	37800229	59667568	61578504	+	21
brushtailPossum	sandLizard	9	11	62404423	71294208	54831765	57632000	+	16
brushtailPossum	sandLizard	9	12	202315110	203550422	5216939	6059266	+	8
brushtailPossum	sandLizard	9	12	186835498	191486777	6232373	8006292	+	19
brushtailPossum	sandLizard	9	12	204979909	207246953	8024067	9327032	+	7
brushtailPossum	sandLizard	9	12	191532978	204615375	47412854	50002834	+	22
brushtailPossum	sandLizard	9	13	46938055	49906544	43253613	44632188	+	18
brushtailPossum	sandLizard	9	13	3627271	5843194	28028777	28722552	+	11
brushtailPossum	sandLizard	9	13	71328188	73819755	29542766	30493293	+	11
brushtailPossum	sandLizard	9	13	51180799	57013237	30499373	33783413	+	19
brushtailPossum	sandLizard	9	13	75630012	76139273	36363418	36808989	+	7
brushtailPossum	sandLizard	9	14	77998568	78107807	15093936	15237004	+	10
brushtailPossum	sandLizard	9	14	8196316	10457900	47389396	48119022	+	9
brushtailPossum	sandLizard	9	16	15291197	16040361	6510270	15488844	+	7
brushtailPossum	sandLizard	9	16	84602769	96579850	6860597	11414920	+	24
brushtailPossum	sandLizard	9	2	154140728	154575896	101569233	102173529	+	15
brushtailPossum	sandLizard	9	2	154586993	185661744	85631435	100551482	+	67
brushtailPossum	sandLizard	9	2	123266377	124484557	71732633	72661345	+	16
brushtailPossum	sandLizard	9	2	144035293	150672826	80646749	85541936	+	47
brushtailPossum	sandLizard	9	2	118377645	122274571	66631867	70494108	+	45
brushtailPossum	sandLizard	9	2	117405018	118159196	100635394	101544490	+	20
brushtailPossum	sandLizard	NC_003039.1	NC_021766.1	2725	15298	2680	15243	+	12
brushtailPossum	sandLizard	NW_023494377.1	16	8736768	10124628	36638926	37411740	+	11
brushtailPossum	sandLizard	NW_023494378.1	Z	1512256	2158009	29132439	29405514	+	8
brushtailPossum	sandLizard	X	Z	7977067	18481943	30290491	35835305	+	19
brushtailPossum	sandLizard	X	Z	49481499	54461483	35897028	38258589	+	25
brushtailPossum	sandLizard	X	Z	28688383	39895322	38406173	43375183	+	26
brushtailPossum	sandLizard	X	Z	5022109	7548303	44361620	45415994	+	9
brushtailPossum	sandLizard	X	Z	24570332	26514643	19461969	20784889	+	12
sandLizard	brushtailPossum	1	2	87729991	88792966	301474971	304347526	+	10
sandLizard	brushtailPossum	1	2	116185984	117929489	245954710	250287971	+	17
sandLizard	brushtailPossum	1	2	121435985	122776199	259687656	263581896	+	16
sandLizard	brushtailPossum	1	2	100353522	108468083	198416723	223220014	+	68
sandLizard	brushtailPossum	1	3	11408296	11924028	21513250	22196748	+	8
sandLizard	brushtailPossum	1	3	30292565	32315775	36543618	41565418	+	24
sandLizard	brushtailPossum	1	4	82379527	83365892	280585247	281016895	+	21
sandLizard	brushtailPossum	1	4	84005782	85913791	281525617	284525420	+	25
sandLizard	brushtailPossum	1	6	80608135	81165064	262679380	264306195	+	7
sandLizard	brushtailPossum	1	6	71173963	75953865	281347533	284599486	+	52
sandLizard	brushtailPossum	1	6	57370382	63632522	231501011	245119283	+	45
sandLizard	brushtailPossum	1	6	79596663	80595144	265536727	268542809	+	35
sandLizard	brushtailPossum	1	6	81219542	81734966	276887110	277257874	+	14
sandLizard	brushtailPossum	1	6	75981486	76807557	277701292	278457438	+	9
sandLizard	brushtailPossum	1	6	76683403	77499097	284546965	284905346	+	13
sandLizard	brushtailPossum	1	7	132318073	133710406	2069790	5531584	+	11
sandLizard	brushtailPossum	1	7	131959402	132280042	9859503	10601723	+	8
sandLizard	brushtailPossum	1	8	39727732	43334525	193178883	197761331	+	63
sandLizard	brushtailPossum	1	8	19950698	22332514	253446617	257496822	+	25
sandLizard	brushtailPossum	1	8	2880855	3044183	228901658	229261523	+	8
sandLizard	brushtailPossum	1	8	43338093	45174824	203866412	208750634	+	21
sandLizard	brushtailPossum	1	8	46413591	46653564	225742783	226184305	+	7
sandLizard	brushtailPossum	1	8	29796290	30287463	203074011	203853460	+	12
sandLizard	brushtailPossum	1	8	6926455	10289495	212986081	221396909	+	41
sandLizard	brushtailPossum	1	8	36723491	38626357	187343570	191760684	+	9
sandLizard	brushtailPossum	10	5	3139122	3554088	119182424	119368731	+	7
sandLizard	brushtailPossum	10	5	62852140	67418001	145177309	158203690	+	46
sandLizard	brushtailPossum	10	5	67017959	67898772	174366741	177178645	+	7
sandLizard	brushtailPossum	10	5	5101124	7000863	113520343	117178881	+	7
sandLizard	brushtailPossum	10	5	11933219	14638458	183135299	189905192	+	18
sandLizard	brushtailPossum	10	5	68107378	69772726	164106793	168481555	+	23
sandLizard	brushtailPossum	10	5	1462724	2462864	302708314	303012853	+	6
sandLizard	brushtailPossum	10	5	20153685	21003670	105526599	107244517	+	15
sandLizard	brushtailPossum	10	5	46622342	48139195	209144326	211743531	+	11
sandLizard	brushtailPossum	10	5	17652936	30473908	281973697	300689279	+	176
sandLizard	brushtailPossum	10	5	30595289	46382495	194635891	264327253	+	142
sandLizard	brushtailPossum	10	5	57018092	62045736	303324432	308629828	+	23
sandLizard	brushtailPossum	11	1	3126619	3596272	496728671	497415268	+	7
sandLizard	brushtailPossum	11	1	3580473	38177573	363708047	475803509	+	309
sandLizard	brushtailPossum	11	1	42273648	43055919	476828751	477574819	+	6
sandLizard	brushtailPossum	11	1	43073403	46329055	500713655	511701320	+	24
sandLizard	brushtailPossum	11	1	52136913	54219637	561692210	568339327	+	14
sandLizard	brushtailPossum	11	9	427351	3120923	59961316	62250979	+	27
sandLizard	brushtailPossum	11	9	59667568	61578504	31715583	37800229	+	21
sandLizard	brushtailPossum	11	9	54831765	57632000	62404423	71294208	+	16
sandLizard	brushtailPossum	12	5	12848816	20177129	21090113	39035505	+	60
sandLizard	brushtailPossum	12	5	55941400	56579976	93889011	94254066	+	12
sandLizard	brushtailPossum	12	5	30896228	46927205	48036571	93834713	+	137
sandLizard	brushtailPossum	12	9	5216939	6059266	202315110	203550422	+	8
sandLizard	brushtailPossum	12	9	6232373	8006292	186835498	191486777	+	19
sandLizard	brushtailPossum	12	9	8024067	9327032	204979909	207246953	+	7
sandLizard	brushtailPossum	12	9	47412854	50002834	191532978	204615375	+	22
sandLizard	brushtailPossum	13	1	39761414	42582740	533658259	541466019	+	39
sandLizard	brushtailPossum	13	1	42599064	43191406	521971408	523573495	+	15
sandLizard	brushtailPossum	13	1	45553081	45807057	548338374	548943865	+	6
sandLizard	brushtailPossum	13	8	547498	8631354	36811803	49831806	+	17
sandLizard	brushtailPossum	13	8	4593830	6353639	159053166	166850151	+	28
sandLizard	brushtailPossum	13	8	16381019	18994757	123472286	128055164	+	22
sandLizard	brushtailPossum	13	8	8943331	9469849	148597279	149385131	+	9
sandLizard	brushtailPossum	13	8	10016530	10911732	166923954	168472503	+	12
sandLizard	brushtailPossum	13	8	23359583	26173901	149567890	158425164	+	41
sandLizard	brushtailPossum	13	8	1605441	4532225	140010962	148545059	+	30
sandLizard	brushtailPossum	13	8	13908638	16250670	114872239	121413198	+	30
sandLizard	brushtailPossum	13	9	43253613	44632188	46938055	49906544	+	18
sandLizard	brushtailPossum	13	9	28028777	28722552	3627271	5843194	+	11
sandLizard	brushtailPossum	13	9	29542766	30493293	71328188	73819755	+	11
sandLizard	brushtailPossum	13	9	30499373	33783413	51180799	57013237	+	19
sandLizard	brushtailPossum	13	9	36363418	36808989	75630012	76139273	+	7
sandLizard	brushtailPossum	14	1	13882221	14469307	547842471	548179236	+	7
sandLizard	brushtailPossum	14	1	48139920	48291776	359822680	360546110	+	5
sandLizard	brushtailPossum	14	1	14145962	14432486	521382879	521814455	+	12
sandLizard	brushtailPossum	14	1	50534669	51122908	21092197	21932605	+	10
sandLizard	brushtailPossum	14	2	16320798	16785825	16431855	16551675	+	10
sandLizard	brushtailPossum	14	2	35345596	35617247	15960928	16057345	+	7
sandLizard	brushtailPossum	14	2	16225034	16318951	16586696	16627858	+	8
sandLizard	brushtailPossum	14	2	34916067	35078490	15681347	15726856	+	7
sandLizard	brushtailPossum	14	3	41735646	42405949	404497580	406113684	+	9
sandLizard	brushtailPossum	14	4	25316425	25533836	190893584	191108282	+	8
sandLizard	brushtailPossum	14	4	41082301	41733115	195290452	196826074	+	9
sandLizard	brushtailPossum	14	4	29320280	29735372	182094282	182492667	+	8
sandLizard	brushtailPossum	14	4	29788460	34034488	186464384	190769594	+	67
sandLizard	brushtailPossum	14	4	38572260	38989868	191160345	191633454	+	8
sandLizard	brushtailPossum	14	4	39431665	39546148	186342060	186462944	+	6
sandLizard	brushtailPossum	14	7	2387657	2925576	260845552	261151789	+	13
sandLizard	brushtailPossum	14	7	213162	2221339	261494369	262851822	+	26
sandLizard	brushtailPossum	14	8	5193354	11749513	175942909	179808970	+	68
sandLizard	brushtailPossum	14	9	15093936	15237004	77998568	78107807	+	10
sandLizard	brushtailPossum	14	9	47389396	48119022	8196316	10457900	+	9
sandLizard	brushtailPossum	15	2	15396015	19399908	126886954	135340922	+	50
sandLizard	brushtailPossum	15	2	11952556	13968671	164324997	166059705	+	13
sandLizard	brushtailPossum	15	3	6260434	9116366	305948600	312330127	+	21
sandLizard	brushtailPossum	15	3	616	1104795	304296375	305942518	+	10
sandLizard	brushtailPossum	15	4	27837126	28079285	441478379	441837913	+	10
sandLizard	brushtailPossum	15	4	32236827	41022835	440768915	441478746	+	14
sandLizard	brushtailPossum	15	4	36993197	40104957	165173121	170320935	+	41
sandLizard	brushtailPossum	15	7	40151877	40520111	32767323	33599978	+	10
sandLizard	brushtailPossum	15	7	41060892	41406114	29319705	30287514	+	9
sandLizard	brushtailPossum	15	7	41428552	42636027	33616093	35809964	+	25
sandLizard	brushtailPossum	15	7	29507578	29645867	28701177	29077156	+	6
sandLizard	brushtailPossum	15	7	28134319	28762916	21111900	22581204	+	14
sandLizard	brushtailPossum	15	7	29715172	30489053	41625730	42695610	+	7
sandLizard	brushtailPossum	15	7	31628471	32206407	19425612	20353938	+	9
sandLizard	brushtailPossum	15	7	32556295	34045532	22604241	27268650	+	10
sandLizard	brushtailPossum	15	7	34855239	35461585	30989619	31780410	+	7
sandLizard	brushtailPossum	15	7	35470386	36030086	36415827	37757237	+	12
sandLizard	brushtailPossum	16	1	13437398	14293949	556098010	558574473	+	11
sandLizard	brushtailPossum	16	1	29914645	30348001	76894104	77495474	+	14
sandLizard	brushtailPossum	16	1	21713895	24560461	542278836	547821696	+	20
sandLizard	brushtailPossum	16	1	31602341	32181524	75603715	75869982	+	10
sandLizard	brushtailPossum	16	1	33147290	33734436	74701482	75074639	+	14
sandLizard	brushtailPossum	16	1	33953443	34740152	77497415	77949165	+	8
sandLizard	brushtailPossum	16	2	27795492	28187105	336605463	338950662	+	14
sandLizard	brushtailPossum	16	5	24678679	25718586	193445545	194589825	+	33
sandLizard	brushtailPossum	16	5	19704219	24627505	103882035	105215836	+	9
sandLizard	brushtailPossum	16	6	20761565	21358537	3013872	4049402	+	7
sandLizard	brushtailPossum	16	7	25843899	26406276	49450131	51341562	+	8
sandLizard	brushtailPossum	16	7	28226927	28554583	52925702	53849081	+	6
sandLizard	brushtailPossum	16	9	6510270	15488844	15291197	16040361	+	7
sandLizard	brushtailPossum	16	9	6860597	11414920	84602769	96579850	+	24
sandLizard	brushtailPossum	16	NW_023494377.1	36638926	37411740	8736768	10124628	+	11
sandLizard	brushtailPossum	17	1	18837724	21862753	24791014	26468334	+	6
sandLizard	brushtailPossum	17	1	12051286	12876272	7499742	8292700	+	12
sandLizard	brushtailPossum	17	1	10455335	12046725	9737269	11481629	+	16
sandLizard	brushtailPossum	17	1	3807194	4639917	35076286	36615039	+	22
sandLizard	brushtailPossum	17	1	12893691	14242521	11520866	11866981	+	9
sandLizard	brushtailPossum	17	1	14177163	14474247	943321	1282370	+	8
sandLizard	brushtailPossum	17	1	5781518	10286217	42873987	49697598	+	20
sandLizard	brushtailPossum	17	1	14477886	14958808	11905676	13456289	+	14
sandLizard	brushtailPossum	17	1	14987192	17709282	23284350	24012016	+	17
sandLizard	brushtailPossum	17	1	16563055	17329466	13493787	14570011	+	17
sandLizard	brushtailPossum	17	4	22652993	23005550	161243366	161439848	+	9
sandLizard	brushtailPossum	17	4	27424591	27947077	156732526	157956214	+	6
sandLizard	brushtailPossum	17	4	39310636	39582182	156211091	156552229	+	7
sandLizard	brushtailPossum	17	4	30333852	32564740	161408280	163702953	+	56
sandLizard	brushtailPossum	17	6	22125597	22331320	275577958	275673138	+	7
sandLizard	brushtailPossum	17	6	26933159	27221222	276192959	276373176	+	7
sandLizard	brushtailPossum	17	6	27987352	29252617	273440104	274162496	+	28
sandLizard	brushtailPossum	17	6	29377598	29830501	272440542	272570723	+	17
sandLizard	brushtailPossum	17	7	29854574	30104784	81016711	81231063	+	8
sandLizard	brushtailPossum	17	7	35940331	37022129	45084456	45800418	+	27
sandLizard	brushtailPossum	17	7	24145565	24391524	81281769	81437581	+	8
sandLizard	brushtailPossum	17	7	24441614	24866681	47000681	47144508	+	8
sandLizard	brushtailPossum	18	1	11500207	11587700	72061388	72562998	+	6
sandLizard	brushtailPossum	18	1	11875065	12022281	55265093	55574200	+	6
sandLizard	brushtailPossum	18	1	698431	935936	59357893	60008810	+	8
sandLizard	brushtailPossum	18	1	2808464	3000167	62180034	62309177	+	6
sandLizard	brushtailPossum	2	1	39347750	40584972	50405016	50605581	+	8
sandLizard	brushtailPossum	2	1	39637214	40584972	74162092	74691891	+	12
sandLizard	brushtailPossum	2	3	64045872	66027697	93095050	96763179	+	47
sandLizard	brushtailPossum	2	3	47284596	47705412	91263619	91906580	+	7
sandLizard	brushtailPossum	2	3	47919558	49944208	85916163	91134179	+	18
sandLizard	brushtailPossum	2	3	52229879	56937597	22427844	33281917	+	48
sandLizard	brushtailPossum	2	3	58934805	59351236	58749394	59153524	+	7
sandLizard	brushtailPossum	2	3	59836053	64035767	60489724	69928199	+	36
sandLizard	brushtailPossum	2	3	41244396	46504517	70721990	84306666	+	28
sandLizard	brushtailPossum	2	4	29062335	30277733	179452900	180666576	+	19
sandLizard	brushtailPossum	2	4	25315210	28353300	215271754	221669017	+	43
sandLizard	brushtailPossum	2	4	34726515	35209962	223917953	225022021	+	7
sandLizard	brushtailPossum	2	5	1422854	2563758	266897131	270146617	+	8
sandLizard	brushtailPossum	2	5	12965026	13467373	273093367	273497216	+	8
sandLizard	brushtailPossum	2	5	18523202	19181940	276176487	276875180	+	10
sandLizard	brushtailPossum	2	5	5113580	5574429	276877133	277364880	+	14
sandLizard	brushtailPossum	2	5	6403338	7003273	271887619	272993682	+	10
sandLizard	brushtailPossum	2	5	7264742	7743377	273782552	274286817	+	9
sandLizard	brushtailPossum	2	5	7802241	8347191	261820903	264581805	+	11
sandLizard	brushtailPossum	2	7	104897616	106430038	266405929	266940251	+	8
sandLizard	brushtailPossum	2	7	17484215	18377504	37901176	38850929	+	10
sandLizard	brushtailPossum	2	7	36041393	38191742	257713271	259865805	+	7
sandLizard	brushtailPossum	2	7	103124539	104536718	263408683	266252615	+	17
sandLizard	brushtailPossum	2	7	107643507	108046237	267154844	267256510	+	8
sandLizard	brushtailPossum	2	7	109259172	120730212	267906911	270446332	+	16
sandLizard	brushtailPossum	2	9	101569233	102173529	154140728	154575896	+	15
sandLizard	brushtailPossum	2	9	85631435	100551482	154586993	185661744	+	67
sandLizard	brushtailPossum	2	9	71732633	72661345	123266377	124484557	+	16
sandLizard	brushtailPossum	2	9	80646749	85541936	144035293	150672826	+	47
sandLizard	brushtailPossum	2	9	66631867	70494108	118377645	122274571	+	45
sandLizard	brushtailPossum	2	9	100635394	101544490	117405018	118159196	+	20
sandLizard	brushtailPossum	3	3	115141658	115543357	207015790	207546810	+	6
sandLizard	brushtailPossum	3	3	5506926	7832734	318297602	323280793	+	17
sandLizard	brushtailPossum	3	3	79898420	80480516	217829948	219554292	+	7
sandLizard	brushtailPossum	3	3	102757303	103480459	354287827	356965101	+	13
sandLizard	brushtailPossum	3	3	85243724	87681223	211504571	216930096	+	23
sandLizard	brushtailPossum	3	3	117326861	118034079	210731475	211468319	+	25
sandLizard	brushtailPossum	3	3	2123035	3279638	323390284	326289297	+	13
sandLizard	brushtailPossum	3	3	8524225	9369853	1565524	2604321	+	9
sandLizard	brushtailPossum	3	3	10402051	15322947	259927678	275397728	+	33
sandLizard	brushtailPossum	3	3	79145827	79566141	223625762	224662246	+	7
sandLizard	brushtailPossum	3	3	101610069	102472655	286043213	289088173	+	13
sandLizard	brushtailPossum	3	7	100576455	101606149	241626895	242093095	+	16
sandLizard	brushtailPossum	3	7	843122	1905192	234625879	239935205	+	15
sandLizard	brushtailPossum	4	2	21440573	27096463	178250197	198307231	+	76
sandLizard	brushtailPossum	4	2	59180148	62774359	443315230	457640288	+	28
sandLizard	brushtailPossum	4	2	5979104	7391968	123386371	125398655	+	16
sandLizard	brushtailPossum	4	2	49952977	51399083	366427446	371082497	+	28
sandLizard	brushtailPossum	4	2	53741422	54664774	376996019	379166299	+	17
sandLizard	brushtailPossum	4	2	51414902	51797638	375148160	376090913	+	6
sandLizard	brushtailPossum	4	2	52583942	53653801	379566509	382232597	+	14
sandLizard	brushtailPossum	4	2	51880	8316114	81382699	89369552	+	58
sandLizard	brushtailPossum	4	2	27512724	30960626	339158443	347836253	+	20
sandLizard	brushtailPossum	4	4	72722179	73155513	423821236	425127417	+	7
sandLizard	brushtailPossum	4	4	39690965	44552096	406896296	422798452	+	8
sandLizard	brushtailPossum	4	4	81947651	90428788	340302209	369650055	+	23
sandLizard	brushtailPossum	5	2	60238086	61311890	325179380	328395532	+	21
sandLizard	brushtailPossum	5	4	57842190	58094850	430086930	430582220	+	8
sandLizard	brushtailPossum	5	4	92712213	95841329	431909970	440448638	+	33
sandLizard	brushtailPossum	5	4	74199926	87533190	226851749	257697767	+	98
sandLizard	brushtailPossum	5	5	1149427	1628787	197243194	198370196	+	8
sandLizard	brushtailPossum	5	5	1768051	3048485	308629858	309735577	+	14
sandLizard	brushtailPossum	5	5	3881673	4492734	301047625	301977883	+	8
sandLizard	brushtailPossum	5	5	7362296	7588712	199456888	200933959	+	10
sandLizard	brushtailPossum	5	7	58962007	59184907	11723448	12244492	+	8
sandLizard	brushtailPossum	5	7	58387177	58951039	15495330	16833880	+	10
sandLizard	brushtailPossum	5	7	58608733	58666260	10434402	10601723	+	1
sandLizard	brushtailPossum	5	8	35367699	41400648	414311	11666653	+	39
sandLizard	brushtailPossum	5	8	33598319	34611429	81399410	83925714	+	20
sandLizard	brushtailPossum	5	8	13449503	19871306	57415718	70053965	+	33
sandLizard	brushtailPossum	5	8	19971864	20354122	74292230	74939371	+	12
sandLizard	brushtailPossum	5	8	41665383	53190588	87077417	112105799	+	111
sandLizard	brushtailPossum	5	8	20373476	22400588	39059694	42286828	+	8
sandLizard	brushtailPossum	5	8	22485657	26729992	21268263	33115602	+	47
sandLizard	brushtailPossum	5	8	28470787	29206111	54310373	55531287	+	14
sandLizard	brushtailPossum	5	8	9303312	9950025	71154927	74197443	+	14
sandLizard	brushtailPossum	6	3	90919238	91718285	114128417	115216022	+	16
sandLizard	brushtailPossum	6	3	94229546	95322044	157413116	158332122	+	24
sandLizard	brushtailPossum	6	3	66518087	68400280	99225618	101040553	+	20
sandLizard	brushtailPossum	6	3	88338699	90341536	177644556	179420385	+	26
sandLizard	brushtailPossum	6	3	64923311	65527835	101381498	102020129	+	13
sandLizard	brushtailPossum	6	4	23081984	29616881	36253284	53297301	+	42
sandLizard	brushtailPossum	6	4	29754544	44272466	14054	33643931	+	169
sandLizard	brushtailPossum	6	4	53057995	59148714	104054338	112331688	+	66
sandLizard	brushtailPossum	6	4	2335414	2642968	54565641	55898863	+	6
sandLizard	brushtailPossum	6	4	62857275	64223279	101406534	102959853	+	17
sandLizard	brushtailPossum	6	4	2796702	11856826	65402998	77052379	+	42
sandLizard	brushtailPossum	6	4	44772571	44928625	33762927	33970496	+	7
sandLizard	brushtailPossum	6	4	45017114	47164855	34174890	35800206	+	27
sandLizard	brushtailPossum	6	4	9216852	16573420	80202973	101055938	+	40
sandLizard	brushtailPossum	6	7	16580868	20129896	61851115	72869749	+	30
sandLizard	brushtailPossum	6	7	50186128	52083703	270520588	273394363	+	23
sandLizard	brushtailPossum	6	7	47214768	48720484	59441803	61820200	+	33
sandLizard	brushtailPossum	6	7	48948335	49433489	273399912	274447420	+	11
sandLizard	brushtailPossum	6	7	49559508	49968797	252370078	252972710	+	7
sandLizard	brushtailPossum	7	1	7444318	9913871	349416000	359034595	+	14
sandLizard	brushtailPossum	7	1	83447559	84133490	83053725	84972458	+	7
sandLizard	brushtailPossum	7	1	10676419	13264100	334756885	344429121	+	14
sandLizard	brushtailPossum	7	1	28053895	59533278	185887671	306245938	+	277
sandLizard	brushtailPossum	7	1	84811931	85263327	82285611	82717912	+	10
sandLizard	brushtailPossum	7	1	85416831	85600093	82030795	82242539	+	7
sandLizard	brushtailPossum	7	1	21610141	26668259	164070885	180817968	+	50
sandLizard	brushtailPossum	7	3	1283767	6197022	37392790	50386855	+	19
sandLizard	brushtailPossum	7	4	6759993	7439145	304808787	307520069	+	10
sandLizard	brushtailPossum	8	2	69383838	70292837	34853468	35143523	+	7
sandLizard	brushtailPossum	8	2	72156476	73493062	42141582	43146974	+	7
sandLizard	brushtailPossum	8	2	77740531	78689561	35730015	36224698	+	18
sandLizard	brushtailPossum	8	2	79715666	80003547	36864413	37616458	+	11
sandLizard	brushtailPossum	8	2	82751674	83116366	34574765	34684202	+	6
sandLizard	brushtailPossum	8	2	73763914	74510695	41368267	41726065	+	14
sandLizard	brushtailPossum	8	2	22305550	24934405	21566512	27896462	+	29
sandLizard	brushtailPossum	8	2	20865402	21960391	44745408	48151116	+	16
sandLizard	brushtailPossum	8	2	68122182	69329167	35113225	35370813	+	8
sandLizard	brushtailPossum	8	2	12120648	14776810	17313696	21274131	+	31
sandLizard	brushtailPossum	8	2	63902535	66863844	63627673	69954961	+	20
sandLizard	brushtailPossum	8	2	10070930	10486696	44222584	44804221	+	12
sandLizard	brushtailPossum	8	2	8927184	9721959	53974503	55280067	+	9
sandLizard	brushtailPossum	8	2	66895919	67081309	62351656	62878294	+	10
sandLizard	brushtailPossum	8	2	75884548	76460104	37623546	37899541	+	12
sandLizard	brushtailPossum	8	2	55205710	56471464	71111793	72107701	+	12
sandLizard	brushtailPossum	8	2	76309671	77150122	38149042	39122700	+	15
sandLizard	brushtailPossum	8	2	58014881	58927765	76889518	77768772	+	12
sandLizard	brushtailPossum	8	2	75564607	75800322	40277430	40430594	+	7
sandLizard	brushtailPossum	8	2	20172328	20743029	55499521	56742817	+	7
sandLizard	brushtailPossum	8	2	52385677	53902849	73576099	76783552	+	26
sandLizard	brushtailPossum	8	2	59135955	62973881	57528057	62343560	+	73
sandLizard	brushtailPossum	8	3	25400464	31483784	136434889	150625245	+	51
sandLizard	brushtailPossum	8	3	35177762	35502985	382378458	383194852	+	8
sandLizard	brushtailPossum	8	3	46465736	46996432	224743975	225882611	+	9
sandLizard	brushtailPossum	8	3	50142153	50983910	134728548	136337917	+	9
sandLizard	brushtailPossum	8	3	1293336	2075417	205652524	206262190	+	11
sandLizard	brushtailPossum	8	3	46998259	48030578	380484783	382090354	+	14
sandLizard	brushtailPossum	8	3	48969279	51629700	379270571	379783691	+	6
sandLizard	brushtailPossum	8	3	49148561	50022536	397779790	400437929	+	27
sandLizard	brushtailPossum	8	3	2732714	3444831	289533822	290284624	+	10
sandLizard	brushtailPossum	8	3	4210118	4898615	313190875	315044554	+	12
sandLizard	brushtailPossum	8	3	38917396	39394048	391475627	392644484	+	23
sandLizard	brushtailPossum	8	3	5677284	6166814	295765053	296394395	+	10
sandLizard	brushtailPossum	8	3	40273401	40420488	395791823	396610690	+	14
sandLizard	brushtailPossum	8	3	40502463	41097092	379773849	380441214	+	17
sandLizard	brushtailPossum	8	3	41118661	41197864	379210494	379270442	+	5
sandLizard	brushtailPossum	9	3	70014656	70314282	432057683	432371337	+	6
sandLizard	brushtailPossum	9	5	11494215	11751672	200994294	202074696	+	8
sandLizard	brushtailPossum	9	6	48610793	53463690	40734197	55570301	+	50
sandLizard	brushtailPossum	9	6	2067308	3771112	194309268	201284336	+	20
sandLizard	brushtailPossum	9	6	31300599	47200036	83087447	141013107	+	124
sandLizard	brushtailPossum	9	6	68226475	69186243	216435058	217036886	+	10
sandLizard	brushtailPossum	9	6	10574830	11257935	206667028	209971647	+	12
sandLizard	brushtailPossum	9	6	59029045	60719866	68103362	70392137	+	19
sandLizard	brushtailPossum	9	6	17967911	18595059	165634098	167065255	+	8
sandLizard	brushtailPossum	9	6	20879291	22413930	154203456	158302080	+	22
sandLizard	brushtailPossum	9	6	62194648	64451613	72458211	76877763	+	18
sandLizard	brushtailPossum	9	8	4187895	4418599	50851151	51145026	+	7
sandLizard	brushtailPossum	9	8	10096233	10514865	49884091	50801467	+	7
sandLizard	brushtailPossum	9	8	690933	2054182	34480220	36634201	+	18
sandLizard	brushtailPossum	NC_021766.1	NC_003039.1	2680	15243	2725	15298	+	12
sandLizard	brushtailPossum	Z	3	2140986	2620139	161502311	161787799	+	10
sandLizard	brushtailPossum	Z	3	8639257	9028220	123415416	124117291	+	9
sandLizard	brushtailPossum	Z	3	2623346	3183361	161010018	161476941	+	16
sandLizard	brushtailPossum	Z	3	11840541	12783139	164895305	166295232	+	11
sandLizard	brushtailPossum	Z	3	14552975	15342773	162061083	163446720	+	23
sandLizard	brushtailPossum	Z	3	15363580	17298592	167826775	172947718	+	31
sandLizard	brushtailPossum	Z	NW_023494378.1	29132439	29405514	1512256	2158009	+	8
sandLizard	brushtailPossum	Z	X	30290491	35835305	7977067	18481943	+	19
sandLizard	brushtailPossum	Z	X	35897028	38258589	49481499	54461483	+	25
sandLizard	brushtailPossum	Z	X	38406173	43375183	28688383	39895322	+	26
sandLizard	brushtailPossum	Z	X	44361620	45415994	5022109	7548303	+	9
sandLizard	brushtailPossum	Z	X	19461969	20784889	24570332	26514643	+	12
brushtailPossum	sandLizard	1	11	480598115	490732482	41458524	38307720	-	11
brushtailPossum	sandLizard	1	11	477682881	479183267	48157603	46818209	-	7
brushtailPossum	sandLizard	1	11	512070710	513373315	51364452	50924268	-	7
brushtailPossum	sandLizard	1	11	514875477	519951942	59654359	58252072	-	10
brushtailPossum	sandLizard	1	13	550207663	555825489	39633732	37958387	-	29
brushtailPossum	sandLizard	1	13	523678365	533700090	51426571	47183120	-	42
brushtailPossum	sandLizard	1	13	498331522	500517995	47167912	45825723	-	23
brushtailPossum	sandLizard	1	14	521070178	521373757	13661067	12965886	-	16
brushtailPossum	sandLizard	1	14	21938210	22515685	50309498	50000581	-	11
brushtailPossum	sandLizard	1	14	360952671	364485747	47378453	42752585	-	7
brushtailPossum	sandLizard	1	14	20089011	21000993	51701296	51130055	-	9
brushtailPossum	sandLizard	1	16	76187802	76643491	31557001	30710245	-	19
brushtailPossum	sandLizard	1	16	73161788	73688479	33130334	32252672	-	16
brushtailPossum	sandLizard	1	17	26527705	32314768	21844663	19371481	-	25
brushtailPossum	sandLizard	1	17	36624138	37000729	1866827	1569519	-	7
brushtailPossum	sandLizard	1	17	37091264	39891480	3805221	2021676	-	31
brushtailPossum	sandLizard	1	17	16153072	31074210	1563840	4275	-	16
brushtailPossum	sandLizard	1	17	14578640	16353783	18427498	17290239	-	21
brushtailPossum	sandLizard	1	17	24046507	24741346	18837181	18438573	-	8
brushtailPossum	sandLizard	1	18	53422110	54200847	8013274	7325025	-	16
brushtailPossum	sandLizard	1	18	60074848	61400195	8912505	8016782	-	14
brushtailPossum	sandLizard	1	18	67494990	67961796	9774676	9404100	-	7
brushtailPossum	sandLizard	1	18	56902948	57734569	10215228	9794039	-	7
brushtailPossum	sandLizard	1	18	62350092	63883571	11232172	10887407	-	17
brushtailPossum	sandLizard	1	18	66625921	67315477	1563467	1271957	-	10
brushtailPossum	sandLizard	1	18	58053833	58949197	2650641	2168666	-	11
brushtailPossum	sandLizard	1	18	56012180	56658587	406241	23677	-	8
brushtailPossum	sandLizard	1	18	70389316	72056856	5835807	3530501	-	11
brushtailPossum	sandLizard	1	18	69382941	69663208	5254565	5014611	-	6
brushtailPossum	sandLizard	1	18	69799411	70382011	6048619	5354604	-	11
brushtailPossum	sandLizard	1	18	61978926	62135609	7409608	7188361	-	5
brushtailPossum	sandLizard	1	2	78032704	78460625	1436509	234227	-	12
brushtailPossum	sandLizard	1	2	75915879	76088819	41234726	40887544	-	14
brushtailPossum	sandLizard	1	7	180952139	185854792	28050228	26694355	-	15
brushtailPossum	sandLizard	1	7	307011916	334424809	21598488	13339579	-	27
brushtailPossum	sandLizard	1	7	80547912	82009815	86559278	85618986	-	26
brushtailPossum	sandLizard	1	7	344494496	349333912	1197451	673728	-	8
brushtailPossum	sandLizard	1	7	85123648	163867691	83432542	59698787	-	176
brushtailPossum	sandLizard	1	8	32503554	35056351	7998592	6788127	-	24
brushtailPossum	sandLizard	2	1	223243239	245338570	115824968	108475990	-	82
brushtailPossum	sandLizard	2	1	329504750	333916073	91192999	89092717	-	21
brushtailPossum	sandLizard	2	1	272872708	301425586	100323752	91346876	-	49
brushtailPossum	sandLizard	2	1	250517783	259624010	121404223	118010231	-	15
brushtailPossum	sandLizard	2	1	307867748	311723558	87076762	85936076	-	5
brushtailPossum	sandLizard	2	14	16101788	16190973	18362461	18184924	-	5
brushtailPossum	sandLizard	2	14	15693656	15788268	18237659	17880700	-	6
brushtailPossum	sandLizard	2	14	15572567	15672971	35344904	35197095	-	5
brushtailPossum	sandLizard	2	14	16191165	16250126	18039197	17762609	-	6
brushtailPossum	sandLizard	2	15	265464143	271352140	22817130	19403014	-	30
brushtailPossum	sandLizard	2	15	163227619	164324648	11950130	10457430	-	15
brushtailPossum	sandLizard	2	15	168790556	178078329	27629315	22864234	-	26
brushtailPossum	sandLizard	2	15	271357368	272729892	15388893	14819416	-	34
brushtailPossum	sandLizard	2	3	93300041	99050699	8461468	405678	-	22
brushtailPossum	sandLizard	2	4	135933192	161747678	21322759	13863003	-	70
brushtailPossum	sandLizard	2	4	428657819	442169986	57759381	54726598	-	31
brushtailPossum	sandLizard	2	4	384972484	425547019	72712496	62910532	-	105
brushtailPossum	sandLizard	2	4	122574217	123378473	5723427	5354246	-	9
brushtailPossum	sandLizard	2	4	347995848	365897805	38347298	31518758	-	40
brushtailPossum	sandLizard	2	4	103244772	121988654	13893399	7416648	-	58
brushtailPossum	sandLizard	2	4	374273964	375105837	49100088	48093599	-	8
brushtailPossum	sandLizard	2	4	371972083	373359139	52473167	51802093	-	8
brushtailPossum	sandLizard	2	4	382279892	385107812	45683639	44400019	-	8
brushtailPossum	sandLizard	2	5	317136499	320978963	65046601	63357909	-	10
brushtailPossum	sandLizard	2	5	311776183	317095430	57305736	56129000	-	17
brushtailPossum	sandLizard	2	5	328413510	329488963	92671839	92137472	-	12
brushtailPossum	sandLizard	2	8	39600231	39873902	77630650	77191339	-	11
brushtailPossum	sandLizard	2	8	37903974	38137633	79300115	78859458	-	6
brushtailPossum	sandLizard	2	8	36348054	36666470	79709234	79428302	-	9
brushtailPossum	sandLizard	2	8	39891053	40213815	81176424	80531012	-	12
brushtailPossum	sandLizard	2	8	35497635	35726677	82596022	81201710	-	14
brushtailPossum	sandLizard	2	8	36668408	36812822	84091238	83831404	-	6
brushtailPossum	sandLizard	2	8	70118770	70889708	54379019	53992297	-	17
brushtailPossum	sandLizard	2	8	63195624	63410719	63818652	63666687	-	6
brushtailPossum	sandLizard	2	8	48212853	49392555	8925009	8324407	-	19
brushtailPossum	sandLizard	2	8	72592311	73519492	54924915	54382349	-	11
brushtailPossum	sandLizard	2	8	42303166	42867401	71520972	70644830	-	5
brushtailPossum	sandLizard	2	8	70924636	71014191	55110807	55012383	-	7
brushtailPossum	sandLizard	2	8	49846212	52847306	12038443	10490366	-	19
brushtailPossum	sandLizard	2	8	77848371	80074544	58007070	56575655	-	11
brushtailPossum	sandLizard	2	8	40441980	41848158	75495877	74535216	-	13
brushtailPossum	sandLizard	2	8	27945580	34336830	20054187	14938957	-	63
brushtailPossum	sandLizard	2	8	34715089	34797703	68074169	67735293	-	6
brushtailPossum	sandLizard	3	1	3686955	21600601	19985946	11900920	-	61
brushtailPossum	sandLizard	3	1	22374696	43267972	11373716	3798430	-	18
brushtailPossum	sandLizard	3	15	424389106	432263557	5298204	2078892	-	19
brushtailPossum	sandLizard	3	15	294616084	295763225	2503050	1122066	-	16
brushtailPossum	sandLizard	3	15	204575484	205515438	10071842	9376814	-	8
brushtailPossum	sandLizard	3	2	50401401	57814500	52226615	49992307	-	21
brushtailPossum	sandLizard	3	2	98210675	98823533	58784679	58424351	-	9
brushtailPossum	sandLizard	3	2	59207701	59607217	59804641	59401448	-	9
brushtailPossum	sandLizard	3	2	2633683	2908877	66370138	66027865	-	9
brushtailPossum	sandLizard	3	3	207681344	208149876	114627874	114287668	-	5
brushtailPossum	sandLizard	3	3	290755801	291152286	115078982	114800959	-	3
brushtailPossum	sandLizard	3	3	415900540	420831076	29706655	27707427	-	7
brushtailPossum	sandLizard	3	3	259270874	285905444	112615337	103501172	-	14
brushtailPossum	sandLizard	3	3	208459156	210516983	117314701	116070307	-	16
brushtailPossum	sandLizard	3	3	229551288	257849987	27396166	19986958	-	51
brushtailPossum	sandLizard	3	3	291507929	294319435	114153336	112861210	-	13
brushtailPossum	sandLizard	3	3	326649367	344777851	110820333	103802763	-	38
brushtailPossum	sandLizard	3	3	84399286	85778284	10297782	9386763	-	7
brushtailPossum	sandLizard	3	3	409945015	415033553	19853111	15756077	-	27
brushtailPossum	sandLizard	3	3	345123425	351869569	100524196	96020609	-	31
brushtailPossum	sandLizard	3	6	179451619	204413388	88266567	73191765	-	139
brushtailPossum	sandLizard	3	6	110546194	114118635	93970004	91719692	-	42
brushtailPossum	sandLizard	3	6	105800397	109562570	72826261	70772833	-	11
brushtailPossum	sandLizard	3	7	275504332	283271665	6356955	1203355	-	27
brushtailPossum	sandLizard	3	7	197746	1512956	4399211	3215599	-	23
brushtailPossum	sandLizard	3	8	301423151	304072080	1133586	42462	-	14
brushtailPossum	sandLizard	3	8	403956975	404130749	3681809	3478390	-	7
brushtailPossum	sandLizard	3	8	377527063	379165336	48834340	48036180	-	8
brushtailPossum	sandLizard	3	8	396623919	397775201	51612281	51187210	-	12
brushtailPossum	sandLizard	3	8	151551838	154071907	35144883	33647289	-	8
brushtailPossum	sandLizard	3	8	383262273	385519858	36804946	35822945	-	11
brushtailPossum	sandLizard	3	8	156309497	157239016	52373299	51662440	-	13
brushtailPossum	sandLizard	3	8	420885605	421442204	4016143	3747925	-	8
brushtailPossum	sandLizard	3	8	386776762	391472768	38912728	36808087	-	38
brushtailPossum	sandLizard	3	8	225894046	229553765	33601361	32437460	-	8
brushtailPossum	sandLizard	3	8	315372893	317377413	5637535	4926279	-	15
brushtailPossum	sandLizard	3	8	392729888	395752074	40246245	39395174	-	10
brushtailPossum	sandLizard	3	8	358491292	377506546	46440639	41262427	-	21
brushtailPossum	sandLizard	3	9	436115871	440875820	68158435	65062294	-	8
brushtailPossum	sandLizard	3	9	432375707	436113350	74033710	71960494	-	22
brushtailPossum	sandLizard	3	Z	124339353	128727021	1695244	360449	-	21
brushtailPossum	sandLizard	3	Z	175195297	175557828	2079579	1703442	-	9
brushtailPossum	sandLizard	3	Z	115530833	123216857	7234683	3530452	-	13
brushtailPossum	sandLizard	3	Z	129113296	132971556	11219054	9111025	-	14
brushtailPossum	sandLizard	3	Z	166323776	167590804	13566212	12792100	-	19
brushtailPossum	sandLizard	3	Z	163449582	164771661	14541543	13765123	-	12
brushtailPossum	sandLizard	4	1	284695273	303052900	130388155	122704825	-	72
brushtailPossum	sandLizard	4	1	281031220	281522967	84003755	83365908	-	13
brushtailPossum	sandLizard	4	14	181177354	181946206	41058413	40059345	-	23
brushtailPossum	sandLizard	4	14	182832134	186001946	28630884	25840636	-	52
brushtailPossum	sandLizard	4	14	180721016	181176092	34374787	34039387	-	6
brushtailPossum	sandLizard	4	14	182547192	182830967	37025388	36667721	-	9
brushtailPossum	sandLizard	4	14	191666862	195279457	38560453	37088561	-	25
brushtailPossum	sandLizard	4	15	170431050	170739281	29423109	29195016	-	6
brushtailPossum	sandLizard	4	15	171097966	172356749	36838631	36045028	-	8
brushtailPossum	sandLizard	4	17	161136007	161242850	25000015	24892235	-	6
brushtailPossum	sandLizard	4	17	163704303	164230227	33203500	32569589	-	17
brushtailPossum	sandLizard	4	2	172438274	179085990	17469139	14962614	-	16
brushtailPossum	sandLizard	4	2	200506985	213346668	25287992	19999393	-	45
brushtailPossum	sandLizard	4	2	221699808	223882073	33865012	33175497	-	8
brushtailPossum	sandLizard	4	2	213608188	215240785	29060000	28350713	-	30
brushtailPossum	sandLizard	4	2	197616586	200427146	33155318	30357555	-	62
brushtailPossum	sandLizard	4	3	112379091	155450712	95539206	71606945	-	159
brushtailPossum	sandLizard	4	4	60048656	63010239	38745451	30964580	-	21
brushtailPossum	sandLizard	4	4	403242639	406795923	36963044	36099231	-	7
brushtailPossum	sandLizard	4	4	370111065	403076879	81920165	73188236	-	87
brushtailPossum	sandLizard	4	4	314372189	340152514	98954518	90485689	-	22
brushtailPossum	sandLizard	4	5	257738758	278476438	73328563	66029935	-	80
brushtailPossum	sandLizard	4	5	430586506	431884801	61898806	61314705	-	18
brushtailPossum	sandLizard	4	6	77465651	80128404	2136437	872219	-	19
brushtailPossum	sandLizard	4	6	33974019	34172218	44638133	44274742	-	8
brushtailPossum	sandLizard	4	6	103477034	104048161	64851430	64351745	-	9
brushtailPossum	sandLizard	4	6	63240122	64814362	7935958	7406124	-	10
brushtailPossum	sandLizard	4	7	307538429	308287117	668175	200513	-	7
brushtailPossum	sandLizard	5	10	168577420	176637649	10064378	7432998	-	14
brushtailPossum	sandLizard	5	10	117673899	119138339	4379381	3595885	-	16
brushtailPossum	sandLizard	5	10	179384457	183128339	11926530	10288449	-	11
brushtailPossum	sandLizard	5	10	119375314	120478544	1307625	358024	-	8
brushtailPossum	sandLizard	5	10	109395737	112145063	20138654	18856907	-	8
brushtailPossum	sandLizard	5	10	202213319	207059887	17624380	14976724	-	30
brushtailPossum	sandLizard	5	10	107215555	109332920	21803742	21004148	-	9
brushtailPossum	sandLizard	5	10	206758402	208761383	15136775	4417214	-	8
brushtailPossum	sandLizard	5	10	112155761	112857577	32092906	31880293	-	7
brushtailPossum	sandLizard	5	10	120648709	145143215	56706774	48821490	-	47
brushtailPossum	sandLizard	5	12	94634459	95916823	55173312	54712728	-	8
brushtailPossum	sandLizard	5	12	234443	21060127	30275107	20187913	-	102
brushtailPossum	sandLizard	5	12	39047042	47977222	12843113	9365792	-	51
brushtailPossum	sandLizard	5	16	102774905	103485556	19694168	19252863	-	8
brushtailPossum	sandLizard	5	2	271427201	271709333	11729179	11280935	-	8
brushtailPossum	sandLizard	5	2	274422200	275706111	14526135	13492566	-	15
brushtailPossum	sandLizard	5	2	266517351	266863332	19794822	19190606	-	15
brushtailPossum	sandLizard	5	2	264595947	265279275	4893518	2918807	-	23
brushtailPossum	sandLizard	5	2	270159944	271427004	11198345	8730390	-	29
brushtailPossum	sandLizard	5	2	265961042	266436660	12963171	12096998	-	15
brushtailPossum	sandLizard	5	5	191172550	193338043	7352498	6537636	-	6
brushtailPossum	sandLizard	6	1	277314381	277501372	79563837	79463574	-	6
brushtailPossum	sandLizard	6	1	245134662	259133510	55800505	47566011	-	71
brushtailPossum	sandLizard	6	1	278563263	280829486	57299340	55899424	-	13
brushtailPossum	sandLizard	6	1	270553817	272172241	79097040	77580829	-	30
brushtailPossum	sandLizard	6	1	220094762	231014783	70985974	64906516	-	69
brushtailPossum	sandLizard	6	17	274561245	274864614	26062177	25055157	-	10
brushtailPossum	sandLizard	6	17	274870723	274908001	26275425	26213406	-	7
brushtailPossum	sandLizard	6	17	275795721	275886497	26918223	26653142	-	7
brushtailPossum	sandLizard	6	17	276038265	276186989	30456019	30232667	-	6
brushtailPossum	sandLizard	6	17	276421767	276655589	22105691	21926302	-	5
brushtailPossum	sandLizard	6	5	210513996	215018715	9205047	7842477	-	17
brushtailPossum	sandLizard	6	7	203764667	205823892	3160109	2883843	-	6
brushtailPossum	sandLizard	6	9	167698768	183210319	9890384	4812315	-	25
brushtailPossum	sandLizard	6	9	6732272	32213979	30615753	23602110	-	58
brushtailPossum	sandLizard	6	9	215710444	216141026	74690338	74057585	-	22
brushtailPossum	sandLizard	6	9	193898	2809309	20788963	18604185	-	16
brushtailPossum	sandLizard	6	9	5748787	6610036	47602104	47227084	-	7
brushtailPossum	sandLizard	6	9	57733350	67996403	57626701	53465010	-	28
brushtailPossum	sandLizard	6	9	183598247	194063459	15629166	11772273	-	28
brushtailPossum	sandLizard	6	9	81457884	82789572	65461645	64500092	-	8
brushtailPossum	sandLizard	6	9	158308268	165448770	17781534	15651509	-	27
brushtailPossum	sandLizard	6	9	70402421	72285092	61469617	60833481	-	7
brushtailPossum	sandLizard	6	9	77348180	78287198	62147380	61476892	-	12
brushtailPossum	sandLizard	7	1	11231370	11721296	131958181	131784797	-	4
brushtailPossum	sandLizard	7	1	5010220	9165236	131245161	130351571	-	6
brushtailPossum	sandLizard	7	14	261153009	261386248	3504913	2984911	-	13
brushtailPossum	sandLizard	7	14	260130315	260803307	4906481	3638328	-	19
brushtailPossum	sandLizard	7	15	31803775	32749326	43304150	42684602	-	18
brushtailPossum	sandLizard	7	15	35810103	36415592	43881362	43307893	-	25
brushtailPossum	sandLizard	7	15	28233404	28656173	29153364	28999771	-	8
brushtailPossum	sandLizard	7	15	20421162	21085735	30961496	30495526	-	11
brushtailPossum	sandLizard	7	17	44195860	45053133	37936252	37078926	-	19
brushtailPossum	sandLizard	7	17	45823204	46983240	35931422	35021779	-	17
brushtailPossum	sandLizard	7	2	266280441	266405238	104772451	104557636	-	8
brushtailPossum	sandLizard	7	2	267295481	267482815	107634851	106521354	-	8
brushtailPossum	sandLizard	7	2	267553581	267703334	108362349	108115847	-	8
brushtailPossum	sandLizard	7	3	229106689	233323555	5314250	4784999	-	6
brushtailPossum	sandLizard	7	3	247840657	252349677	84692142	81993219	-	17
brushtailPossum	sandLizard	7	3	81447488	227888465	71605050	29787041	-	387
brushtailPossum	sandLizard	7	3	240009047	241556616	81989081	80489960	-	23
brushtailPossum	sandLizard	7	3	242113915	242873641	95765782	95553723	-	6
brushtailPossum	sandLizard	7	4	47277133	48238201	39663525	39419683	-	7
brushtailPossum	sandLizard	7	5	212210	1054709	57713108	57310885	-	8
brushtailPossum	sandLizard	7	5	17725147	18072201	56121430	55988091	-	6
brushtailPossum	sandLizard	7	5	13131216	15227242	92125019	88285378	-	33
brushtailPossum	sandLizard	7	6	72675584	80811504	23051805	20152993	-	26
brushtailPossum	sandLizard	7	6	244563079	245869231	53054203	52093752	-	13
brushtailPossum	sandLizard	7	6	54187443	58662144	62744560	59280397	-	38
brushtailPossum	sandLizard	8	1	230315478	253366133	29795522	21495412	-	73
brushtailPossum	sandLizard	8	1	185017721	187074174	39350779	38657918	-	8
brushtailPossum	sandLizard	8	1	210051315	212955051	6909388	5683907	-	10
brushtailPossum	sandLizard	8	1	226185212	228846438	46389149	45275377	-	13
brushtailPossum	sandLizard	8	1	222782444	225650901	47454902	46663557	-	7
brushtailPossum	sandLizard	8	1	221539752	222162762	82134220	81879412	-	7
brushtailPossum	sandLizard	8	1	257728937	267498169	36588592	33641865	-	14
brushtailPossum	sandLizard	8	13	198459796	199348498	26467233	26190621	-	6
brushtailPossum	sandLizard	8	13	122743448	123411076	26895177	26640010	-	16
brushtailPossum	sandLizard	8	13	198057436	198459627	27117276	26903869	-	12
brushtailPossum	sandLizard	8	13	128308730	139847474	23339236	19209511	-	25
brushtailPossum	sandLizard	8	13	168936448	173328895	13845749	12064873	-	22
brushtailPossum	sandLizard	8	13	52128131	52544295	497688	21817	-	6
brushtailPossum	sandLizard	8	13	70294804	71050987	9945700	9503307	-	8
brushtailPossum	sandLizard	8	14	180083389	184896598	12632328	11226226	-	20
brushtailPossum	sandLizard	8	14	171819788	175934187	11275390	10848655	-	6
brushtailPossum	sandLizard	8	5	11684968	21154649	32818690	29208646	-	24
brushtailPossum	sandLizard	8	5	79055521	81396393	34959748	34565825	-	6
brushtailPossum	sandLizard	8	5	83968454	86466575	33571614	32796803	-	12
brushtailPossum	sandLizard	8	5	55629921	57377530	12020375	10696979	-	19
brushtailPossum	sandLizard	8	5	112466613	113837953	54781130	53242295	-	22
brushtailPossum	sandLizard	8	5	52573014	54220503	27989816	26762457	-	9
brushtailPossum	sandLizard	8	5	33119783	33751875	28448081	27995039	-	9
brushtailPossum	sandLizard	8	5	112153021	112458045	12510702	12118782	-	7
brushtailPossum	sandLizard	8	5	75116487	78470724	55885941	54805864	-	34
brushtailPossum	sandLizard	8	9	51270074	51577199	4682779	4436142	-	9
brushtailPossum	sandLizard	9	11	59613085	59952470	401311	18367	-	12
brushtailPossum	sandLizard	9	11	10795395	31092328	58239351	49683207	-	12
brushtailPossum	sandLizard	9	12	111893989	117258515	54508566	49836544	-	39
brushtailPossum	sandLizard	9	12	197358305	202228090	5188388	2920977	-	18
brushtailPossum	sandLizard	9	12	207258356	207706397	30889484	30416241	-	7
brushtailPossum	sandLizard	9	13	42561317	46688487	38000524	36674373	-	14
brushtailPossum	sandLizard	9	13	14075966	14941783	52120807	51935302	-	12
brushtailPossum	sandLizard	9	13	76485989	77176661	29536959	28724339	-	21
brushtailPossum	sandLizard	9	13	13048498	13222514	34252609	33929726	-	9
brushtailPossum	sandLizard	9	13	13292217	13988852	35199765	34708771	-	9
brushtailPossum	sandLizard	9	13	82322673	82470051	36301412	35405731	-	6
brushtailPossum	sandLizard	9	13	57506627	58962181	28027360	27478107	-	13
brushtailPossum	sandLizard	9	13	3001367	3623109	51825707	51565667	-	8
brushtailPossum	sandLizard	9	14	78109333	78363498	19982687	18696820	-	16
brushtailPossum	sandLizard	9	14	77829585	77981694	15063898	14817413	-	11
brushtailPossum	sandLizard	9	14	128120167	131940541	49938699	49418281	-	10
brushtailPossum	sandLizard	9	16	38045615	40681515	1171739	461088	-	7
brushtailPossum	sandLizard	9	16	96755120	101219714	3975205	2137947	-	11
brushtailPossum	sandLizard	9	16	20157755	28200302	5871940	4025916	-	7
brushtailPossum	sandLizard	9	16	101295856	110021708	16812115	14520194	-	14
brushtailPossum	sandLizard	9	2	122465688	123260178	71387020	70544181	-	10
brushtailPossum	sandLizard	9	2	204633336	204924865	73218254	72864861	-	7
brushtailPossum	sandLizard	9	2	185618446	197246039	80036927	77286282	-	27
brushtailPossum	sandLizard	9	2	150867474	153416903	74860293	73437945	-	13
brushtailPossum	sandLizard	9	2	140086979	143968727	77003325	74914988	-	18
brushtailPossum	sandLizard	9	2	116972036	117370901	80642767	80126401	-	6
brushtailPossum	sandLizard	NW_023494377.1	16	8071271	8736661	37963087	37379272	-	15
brushtailPossum	sandLizard	X	16	617353	1607955	40276114	39244225	-	14
brushtailPossum	sandLizard	X	Z	19099128	24520278	28392582	25834962	-	23
brushtailPossum	sandLizard	X	Z	44655631	45870001	30278843	29866619	-	11
brushtailPossum	sandLizard	X	Z	1655701	1999664	43950799	43415330	-	7
brushtailPossum	sandLizard	X	Z	40167225	44067983	47111907	45440754	-	12
sandLizard	brushtailPossum	1	2	108475990	115824968	245338570	223243239	-	82
sandLizard	brushtailPossum	1	2	89092717	91192999	333916073	329504750	-	21
sandLizard	brushtailPossum	1	2	91346876	100323752	301425586	272872708	-	49
sandLizard	brushtailPossum	1	2	118010231	121404223	259624010	250517783	-	15
sandLizard	brushtailPossum	1	2	85936076	87076762	311723558	307867748	-	5
sandLizard	brushtailPossum	1	3	11900920	19985946	21600601	3686955	-	61
sandLizard	brushtailPossum	1	3	3798430	11373716	43267972	22374696	-	18
sandLizard	brushtailPossum	1	4	122704825	130388155	303052900	284695273	-	72
sandLizard	brushtailPossum	1	4	83365908	84003755	281522967	281031220	-	13
sandLizard	brushtailPossum	1	6	79463574	79563837	277501372	277314381	-	6
sandLizard	brushtailPossum	1	6	47566011	55800505	259133510	245134662	-	71
sandLizard	brushtailPossum	1	6	55899424	57299340	280829486	278563263	-	13
sandLizard	brushtailPossum	1	6	77580829	79097040	272172241	270553817	-	30
sandLizard	brushtailPossum	1	6	64906516	70985974	231014783	220094762	-	69
sandLizard	brushtailPossum	1	7	131784797	131958181	11721296	11231370	-	4
sandLizard	brushtailPossum	1	7	130351571	131245161	9165236	5010220	-	7
sandLizard	brushtailPossum	1	8	21495412	29795522	253366133	230315478	-	73
sandLizard	brushtailPossum	1	8	38657918	39350779	187074174	185017721	-	8
sandLizard	brushtailPossum	1	8	5683907	6909388	212955051	210051315	-	10
sandLizard	brushtailPossum	1	8	45275377	46389149	228846438	226185212	-	13
sandLizard	brushtailPossum	1	8	46663557	47454902	225650901	222782444	-	7
sandLizard	brushtailPossum	1	8	81879412	82134220	222162762	221539752	-	7
sandLizard	brushtailPossum	1	8	33641865	36588592	267498169	257728937	-	14
sandLizard	brushtailPossum	10	5	7432998	10064378	176637649	168577420	-	14
sandLizard	brushtailPossum	10	5	3595885	4379381	119138339	117673899	-	16
sandLizard	brushtailPossum	10	5	10288449	11926530	183128339	179384457	-	11
sandLizard	brushtailPossum	10	5	358024	1307625	120478544	119375314	-	8
sandLizard	brushtailPossum	10	5	18856907	20138654	112145063	109395737	-	8
sandLizard	brushtailPossum	10	5	14976724	17624380	207059887	202213319	-	30
sandLizard	brushtailPossum	10	5	21004148	21803742	109332920	107215555	-	9
sandLizard	brushtailPossum	10	5	4417214	15136775	208761383	206758402	-	8
sandLizard	brushtailPossum	10	5	31880293	32092906	112857577	112155761	-	7
sandLizard	brushtailPossum	10	5	48821490	56706774	145143215	120648709	-	47
sandLizard	brushtailPossum	11	1	38307720	41458524	490732482	480598115	-	11
sandLizard	brushtailPossum	11	1	46818209	48157603	479183267	477682881	-	7
sandLizard	brushtailPossum	11	1	50924268	51364452	513373315	512070710	-	7
sandLizard	brushtailPossum	11	1	58252072	59654359	519951942	514875477	-	10
sandLizard	brushtailPossum	11	9	18367	401311	59952470	59613085	-	12
sandLizard	brushtailPossum	11	9	49683207	58239351	31092328	10795395	-	12
sandLizard	brushtailPossum	12	5	54712728	55173312	95916823	94634459	-	8
sandLizard	brushtailPossum	12	5	20187913	30275107	21060127	234443	-	102
sandLizard	brushtailPossum	12	5	9365792	12843113	47977222	39047042	-	51
sandLizard	brushtailPossum	12	9	49836544	54508566	117258515	111893989	-	39
sandLizard	brushtailPossum	12	9	2920977	5188388	202228090	197358305	-	18
sandLizard	brushtailPossum	12	9	30416241	30889484	207706397	207258356	-	7
sandLizard	brushtailPossum	13	1	37958387	39633732	555825489	550207663	-	29
sandLizard	brushtailPossum	13	1	47183120	51426571	533700090	523678365	-	42
sandLizard	brushtailPossum	13	1	45825723	47167912	500517995	498331522	-	23
sandLizard	brushtailPossum	13	8	26190621	26467233	199348498	198459796	-	6
sandLizard	brushtailPossum	13	8	26640010	26895177	123411076	122743448	-	16
sandLizard	brushtailPossum	13	8	26903869	27117276	198459627	198057436	-	12
sandLizard	brushtailPossum	13	8	19209511	23339236	139847474	128308730	-	25
sandLizard	brushtailPossum	13	8	12064873	13845749	173328895	168936448	-	22
sandLizard	brushtailPossum	13	8	21817	497688	52544295	52128131	-	6
sandLizard	brushtailPossum	13	8	9503307	9945700	71050987	70294804	-	8
sandLizard	brushtailPossum	13	9	36674373	38000524	46688487	42561317	-	14
sandLizard	brushtailPossum	13	9	51935302	52120807	14941783	14075966	-	12
sandLizard	brushtailPossum	13	9	28724339	29536959	77176661	76485989	-	21
sandLizard	brushtailPossum	13	9	33929726	34252609	13222514	13048498	-	9
sandLizard	brushtailPossum	13	9	34708771	35199765	13988852	13292217	-	9
sandLizard	brushtailPossum	13	9	35405731	36301412	82470051	82322673	-	6
sandLizard	brushtailPossum	13	9	27478107	28027360	58962181	57506627	-	13
sandLizard	brushtailPossum	13	9	51565667	51825707	3623109	3001367	-	8
sandLizard	brushtailPossum	14	1	12965886	13661067	521373757	521070178	-	16
sandLizard	brushtailPossum	14	1	50000581	50309498	22515685	21938210	-	11
sandLizard	brushtailPossum	14	1	42752585	47378453	364485747	360952671	-	7
sandLizard	brushtailPossum	14	1	51130055	51701296	21000993	20089011	-	9
sandLizard	brushtailPossum	14	2	18184924	18362461	16190973	16101788	-	5
sandLizard	brushtailPossum	14	2	17880700	18237659	15788268	15693656	-	6
sandLizard	brushtailPossum	14	2	35197095	35344904	15672971	15572567	-	5
sandLizard	brushtailPossum	14	2	17762609	18039197	16250126	16191165	-	6
sandLizard	brushtailPossum	14	4	40059345	41058413	181946206	181177354	-	23
sandLizard	brushtailPossum	14	4	25840636	28630884	186001946	182832134	-	49
sandLizard	brushtailPossum	14	4	34039387	34374787	181176092	180721016	-	6
sandLizard	brushtailPossum	14	4	36667721	37025388	182830967	182547192	-	9
sandLizard	brushtailPossum	14	4	37088561	38560453	195279457	191666862	-	24
sandLizard	brushtailPossum	14	7	2984911	3504913	261386248	261153009	-	13
sandLizard	brushtailPossum	14	7	3638328	4906481	260803307	260130315	-	19
sandLizard	brushtailPossum	14	8	11226226	12632328	184896598	180083389	-	20
sandLizard	brushtailPossum	14	8	10848655	11275390	175934187	171819788	-	6
sandLizard	brushtailPossum	14	9	18696820	19982687	78363498	78109333	-	16
sandLizard	brushtailPossum	14	9	14817413	15063898	77981694	77829585	-	11
sandLizard	brushtailPossum	14	9	49418281	49938699	131940541	128120167	-	10
sandLizard	brushtailPossum	15	2	19403014	22817130	271352140	265464143	-	30
sandLizard	brushtailPossum	15	2	10457430	11950130	164324648	163227619	-	15
sandLizard	brushtailPossum	15	2	22864234	27629315	178078329	168790556	-	26
sandLizard	brushtailPossum	15	2	14819416	15388893	272729892	271357368	-	34
sandLizard	brushtailPossum	15	3	2078892	5298204	432263557	424389106	-	19
sandLizard	brushtailPossum	15	3	1122066	2503050	295763225	294616084	-	16
sandLizard	brushtailPossum	15	3	9376814	10071842	205515438	204575484	-	8
sandLizard	brushtailPossum	15	4	29195016	29423109	170739281	170431050	-	6
sandLizard	brushtailPossum	15	4	36045028	36838631	172356749	171097966	-	8
sandLizard	brushtailPossum	15	7	42684602	43304150	32749326	31803775	-	18
sandLizard	brushtailPossum	15	7	43307893	43881362	36415592	35810103	-	25
sandLizard	brushtailPossum	15	7	28999771	29153364	28656173	28233404	-	8
sandLizard	brushtailPossum	15	7	30495526	30961496	21085735	20421162	-	11
sandLizard	brushtailPossum	16	1	30710245	31557001	76643491	76187802	-	19
sandLizard	brushtailPossum	16	1	32252672	33130334	73688479	73161788	-	16
sandLizard	brushtailPossum	16	5	19252863	19694168	103485556	102774905	-	8
sandLizard	brushtailPossum	16	9	461088	1171739	40681515	38045615	-	7
sandLizard	brushtailPossum	16	9	2137947	3975205	101219714	96755120	-	11
sandLizard	brushtailPossum	16	9	4025916	5871940	28200302	20157755	-	7
sandLizard	brushtailPossum	16	9	14520194	16812115	110021708	101295856	-	14
sandLizard	brushtailPossum	16	NW_023494377.1	37379272	37963087	8736661	8071271	-	15
sandLizard	brushtailPossum	16	X	39244225	40276114	1607955	617353	-	14
sandLizard	brushtailPossum	17	1	19371481	21844663	32314768	26527705	-	25
sandLizard	brushtailPossum	17	1	1569519	1866827	37000729	36624138	-	7
sandLizard	brushtailPossum	17	1	2021676	3805221	39891480	37091264	-	31
sandLizard	brushtailPossum	17	1	4275	1563840	31074210	16153072	-	16
sandLizard	brushtailPossum	17	1	17290239	18427498	16353783	14578640	-	21
sandLizard	brushtailPossum	17	1	18438573	18837181	24741346	24046507	-	8
sandLizard	brushtailPossum	17	4	24892235	25000015	161242850	161136007	-	6
sandLizard	brushtailPossum	17	4	32569589	33203500	164230227	163704303	-	17
sandLizard	brushtailPossum	17	6	25055157	26062177	274864614	274561245	-	10
sandLizard	brushtailPossum	17	6	26213406	26275425	274908001	274870723	-	7
sandLizard	brushtailPossum	17	6	26653142	26918223	275886497	275795721	-	7
sandLizard	brushtailPossum	17	6	30232667	30456019	276186989	276038265	-	6
sandLizard	brushtailPossum	17	6	21926302	22105691	276655589	276421767	-	5
sandLizard	brushtailPossum	17	7	37078926	37936252	45053133	44195860	-	19
sandLizard	brushtailPossum	17	7	35021779	35931422	46983240	45823204	-	17
sandLizard	brushtailPossum	18	1	7325025	8013274	54200847	53422110	-	16
sandLizard	brushtailPossum	18	1	8016782	8912505	61400195	60074848	-	14
sandLizard	brushtailPossum	18	1	9404100	9774676	67961796	67494990	-	7
sandLizard	brushtailPossum	18	1	9794039	10215228	57734569	56902948	-	7
sandLizard	brushtailPossum	18	1	10887407	11232172	63883571	62350092	-	17
sandLizard	brushtailPossum	18	1	1271957	1563467	67315477	66625921	-	10
sandLizard	brushtailPossum	18	1	2168666	2650641	58949197	58053833	-	11
sandLizard	brushtailPossum	18	1	23677	406241	56658587	56012180	-	8
sandLizard	brushtailPossum	18	1	3530501	5835807	72056856	70389316	-	11
sandLizard	brushtailPossum	18	1	5014611	5254565	69663208	69382941	-	6
sandLizard	brushtailPossum	18	1	5354604	6048619	70382011	69799411	-	11
sandLizard	brushtailPossum	18	1	7188361	7409608	62135609	61978926	-	5
sandLizard	brushtailPossum	2	1	234227	1436509	78460625	78032704	-	12
sandLizard	brushtailPossum	2	1	40887544	41234726	76088819	75915879	-	14
sandLizard	brushtailPossum	2	3	49992307	52226615	57814500	50401401	-	21
sandLizard	brushtailPossum	2	3	58424351	58784679	98823533	98210675	-	9
sandLizard	brushtailPossum	2	3	59401448	59804641	59607217	59207701	-	9
sandLizard	brushtailPossum	2	3	66027865	66370138	2908877	2633683	-	9
sandLizard	brushtailPossum	2	4	14962614	17469139	179085990	172438274	-	16
sandLizard	brushtailPossum	2	4	19999393	25287992	213346668	200506985	-	45
sandLizard	brushtailPossum	2	4	33175497	33865012	223882073	221699808	-	8
sandLizard	brushtailPossum	2	4	28350713	29060000	215240785	213608188	-	30
sandLizard	brushtailPossum	2	4	30357555	33155318	200427146	197616586	-	62
sandLizard	brushtailPossum	2	5	11280935	11729179	271709333	271427201	-	8
sandLizard	brushtailPossum	2	5	13492566	14526135	275706111	274422200	-	15
sandLizard	brushtailPossum	2	5	19190606	19794822	266863332	266517351	-	15
sandLizard	brushtailPossum	2	5	2918807	4893518	265279275	264595947	-	23
sandLizard	brushtailPossum	2	5	8730390	11198345	271427004	270159944	-	31
sandLizard	brushtailPossum	2	5	12096998	12963171	266436660	265961042	-	15
sandLizard	brushtailPossum	2	7	104557636	104772451	266405238	266280441	-	8
sandLizard	brushtailPossum	2	7	106521354	107634851	267482815	267295481	-	8
sandLizard	brushtailPossum	2	7	108115847	108362349	267703334	267553581	-	8
sandLizard	brushtailPossum	2	9	70544181	71387020	123260178	122465688	-	10
sandLizard	brushtailPossum	2	9	72864861	73218254	204924865	204633336	-	7
sandLizard	brushtailPossum	2	9	77286282	80036927	197246039	185618446	-	27
sandLizard	brushtailPossum	2	9	73437945	74860293	153416903	150867474	-	13
sandLizard	brushtailPossum	2	9	74914988	77003325	143968727	140086979	-	18
sandLizard	brushtailPossum	2	9	80126401	80642767	117370901	116972036	-	6
sandLizard	brushtailPossum	3	2	405678	8461468	99050699	93300041	-	22
sandLizard	brushtailPossum	3	3	114287668	114627874	208149876	207681344	-	5
sandLizard	brushtailPossum	3	3	114800959	115078982	291152286	290755801	-	3
sandLizard	brushtailPossum	3	3	27707427	29706655	420831076	415900540	-	7
sandLizard	brushtailPossum	3	3	103501172	112615337	285905444	259270874	-	14
sandLizard	brushtailPossum	3	3	116070307	117314701	210516983	208459156	-	16
sandLizard	brushtailPossum	3	3	19986958	27396166	257849987	229551288	-	51
sandLizard	brushtailPossum	3	3	112861210	114153336	294319435	291507929	-	13
sandLizard	brushtailPossum	3	3	103802763	110820333	344777851	326649367	-	38
sandLizard	brushtailPossum	3	3	9386763	10297782	85778284	84399286	-	7
sandLizard	brushtailPossum	3	3	15756077	19853111	415033553	409945015	-	27
sandLizard	brushtailPossum	3	3	96020609	100524196	351869569	345123425	-	31
sandLizard	brushtailPossum	3	4	71606945	95539206	155450712	112379091	-	159
sandLizard	brushtailPossum	3	7	4784999	5314250	233323555	229106689	-	6
sandLizard	brushtailPossum	3	7	81993219	84692142	252349677	247840657	-	17
sandLizard	brushtailPossum	3	7	29787041	71605050	227888465	81447488	-	386
sandLizard	brushtailPossum	3	7	80489960	81989081	241556616	240009047	-	23
sandLizard	brushtailPossum	3	7	95553723	95765782	242873641	242113915	-	6
sandLizard	brushtailPossum	4	2	13863003	21322759	161747678	135933192	-	70
sandLizard	brushtailPossum	4	2	54726598	57759381	442169986	428657819	-	31
sandLizard	brushtailPossum	4	2	62910532	72712496	425547019	384972484	-	105
sandLizard	brushtailPossum	4	2	5354246	5723427	123378473	122574217	-	9
sandLizard	brushtailPossum	4	2	31518758	38347298	365897805	347995848	-	40
sandLizard	brushtailPossum	4	2	7416648	13893399	121988654	103244772	-	58
sandLizard	brushtailPossum	4	2	48093599	49100088	375105837	374273964	-	8
sandLizard	brushtailPossum	4	2	51802093	52473167	373359139	371972083	-	8
sandLizard	brushtailPossum	4	2	44400019	45683639	385107812	382279892	-	8
sandLizard	brushtailPossum	4	4	30964580	38745451	63010239	60048656	-	21
sandLizard	brushtailPossum	4	4	36099231	36963044	406795923	403242639	-	7
sandLizard	brushtailPossum	4	4	73188236	81920165	403076879	370111065	-	87
sandLizard	brushtailPossum	4	4	90485689	98954518	340152514	314372189	-	22
sandLizard	brushtailPossum	4	7	39419683	39663525	48238201	47277133	-	7
sandLizard	brushtailPossum	5	2	63357909	65046601	320978963	317136499	-	10
sandLizard	brushtailPossum	5	2	56129000	57305736	317095430	311776183	-	17
sandLizard	brushtailPossum	5	2	92137472	92671839	329488963	328413510	-	12
sandLizard	brushtailPossum	5	4	66029935	73328563	278476438	257738758	-	80
sandLizard	brushtailPossum	5	4	61314705	61898806	431884801	430586506	-	18
sandLizard	brushtailPossum	5	5	6537636	7352498	193338043	191172550	-	6
sandLizard	brushtailPossum	5	6	7842477	9205047	215018715	210513996	-	17
sandLizard	brushtailPossum	5	7	57310885	57713108	1054709	212210	-	8
sandLizard	brushtailPossum	5	7	55988091	56121430	18072201	17725147	-	6
sandLizard	brushtailPossum	5	7	88285378	92125019	15227242	13131216	-	33
sandLizard	brushtailPossum	5	8	29208646	32818690	21154649	11684968	-	24
sandLizard	brushtailPossum	5	8	34565825	34959748	81396393	79055521	-	6
sandLizard	brushtailPossum	5	8	32796803	33571614	86466575	83968454	-	12
sandLizard	brushtailPossum	5	8	10696979	12020375	57377530	55629921	-	19
sandLizard	brushtailPossum	5	8	53242295	54781130	113837953	112466613	-	22
sandLizard	brushtailPossum	5	8	26762457	27989816	54220503	52573014	-	9
sandLizard	brushtailPossum	5	8	27995039	28448081	33751875	33119783	-	9
sandLizard	brushtailPossum	5	8	12118782	12510702	112458045	112153021	-	7
sandLizard	brushtailPossum	5	8	54805864	55885941	78470724	75116487	-	34
sandLizard	brushtailPossum	6	3	73191765	88266567	204413388	179451619	-	139
sandLizard	brushtailPossum	6	3	91719692	93970004	114118635	110546194	-	42
sandLizard	brushtailPossum	6	3	70772833	72826261	109562570	105800397	-	11
sandLizard	brushtailPossum	6	4	872219	2136437	80128404	77465651	-	19
sandLizard	brushtailPossum	6	4	44274742	44638133	34172218	33974019	-	8
sandLizard	brushtailPossum	6	4	64351745	64851430	104048161	103477034	-	9
sandLizard	brushtailPossum	6	4	7406124	7935958	64814362	63240122	-	10
sandLizard	brushtailPossum	6	7	20152993	23051805	80811504	72675584	-	26
sandLizard	brushtailPossum	6	7	52093752	53054203	245869231	244563079	-	13
sandLizard	brushtailPossum	6	7	59280397	62744560	58662144	54187443	-	38
sandLizard	brushtailPossum	7	1	26694355	28050228	185854792	180952139	-	15
sandLizard	brushtailPossum	7	1	13339579	21598488	334424809	307011916	-	26
sandLizard	brushtailPossum	7	1	85618986	86559278	82009815	80547912	-	26
sandLizard	brushtailPossum	7	1	673728	1197451	349333912	344494496	-	8
sandLizard	brushtailPossum	7	1	59698787	83432542	163867691	85123648	-	176
sandLizard	brushtailPossum	7	3	1203355	6356955	283271665	275504332	-	27
sandLizard	brushtailPossum	7	3	3215599	4399211	1512956	197746	-	23
sandLizard	brushtailPossum	7	4	200513	668175	308287117	307538429	-	7
sandLizard	brushtailPossum	7	6	2883843	3160109	205823892	203764667	-	6
sandLizard	brushtailPossum	8	1	6788127	7998592	35056351	32503554	-	24
sandLizard	brushtailPossum	8	2	77191339	77630650	39873902	39600231	-	12
sandLizard	brushtailPossum	8	2	78859458	79300115	38137633	37903974	-	6
sandLizard	brushtailPossum	8	2	79428302	79709234	36666470	36348054	-	9
sandLizard	brushtailPossum	8	2	80531012	81176424	40213815	39891053	-	12
sandLizard	brushtailPossum	8	2	81201710	82596022	35726677	35497635	-	14
sandLizard	brushtailPossum	8	2	83831404	84091238	36812822	36668408	-	6
sandLizard	brushtailPossum	8	2	53992297	54379019	70889708	70118770	-	17
sandLizard	brushtailPossum	8	2	63666687	63818652	63410719	63195624	-	6
sandLizard	brushtailPossum	8	2	8324407	8925009	49392555	48212853	-	19
sandLizard	brushtailPossum	8	2	54382349	54924915	73519492	72592311	-	11
sandLizard	brushtailPossum	8	2	70644830	71520972	42867401	42303166	-	5
sandLizard	brushtailPossum	8	2	55012383	55110807	71014191	70924636	-	7
sandLizard	brushtailPossum	8	2	10490366	12038443	52847306	49846212	-	19
sandLizard	brushtailPossum	8	2	56575655	58007070	80074544	77848371	-	11
sandLizard	brushtailPossum	8	2	74535216	75495877	41848158	40441980	-	13
sandLizard	brushtailPossum	8	2	14938957	20054187	34336830	27945580	-	63
sandLizard	brushtailPossum	8	2	67735293	68074169	34797703	34715089	-	6
sandLizard	brushtailPossum	8	3	42462	1133586	304072080	301423151	-	14
sandLizard	brushtailPossum	8	3	3478390	3681809	404130749	403956975	-	7
sandLizard	brushtailPossum	8	3	48036180	48834340	379165336	377527063	-	8
sandLizard	brushtailPossum	8	3	51187210	51612281	397775201	396623919	-	12
sandLizard	brushtailPossum	8	3	33647289	35144883	154071907	151551838	-	8
sandLizard	brushtailPossum	8	3	35822945	36804946	385519858	383262273	-	11
sandLizard	brushtailPossum	8	3	51662440	52373299	157239016	156309497	-	13
sandLizard	brushtailPossum	8	3	3747925	4016143	421442204	420885605	-	8
sandLizard	brushtailPossum	8	3	36808087	38912728	391472768	386776762	-	38
sandLizard	brushtailPossum	8	3	32437460	33601361	229553765	225894046	-	8
sandLizard	brushtailPossum	8	3	4926279	5637535	317377413	315372893	-	15
sandLizard	brushtailPossum	8	3	39395174	40246245	395752074	392729888	-	10
sandLizard	brushtailPossum	8	3	41262427	46440639	377506546	358491292	-	21
sandLizard	brushtailPossum	9	3	65062294	68158435	440875820	436115871	-	8
sandLizard	brushtailPossum	9	3	71960494	74033710	436113350	432375707	-	22
sandLizard	brushtailPossum	9	6	4812315	9890384	183210319	167698768	-	25
sandLizard	brushtailPossum	9	6	23602110	30615753	32213979	6732272	-	58
sandLizard	brushtailPossum	9	6	74057585	74690338	216141026	215710444	-	22
sandLizard	brushtailPossum	9	6	18604185	20788963	2809309	193898	-	16
sandLizard	brushtailPossum	9	6	47227084	47602104	6610036	5748787	-	7
sandLizard	brushtailPossum	9	6	53465010	57626701	67996403	57733350	-	28
sandLizard	brushtailPossum	9	6	11772273	15629166	194063459	183598247	-	28
sandLizard	brushtailPossum	9	6	64500092	65461645	82789572	81457884	-	8
sandLizard	brushtailPossum	9	6	15651509	17781534	165448770	158308268	-	27
sandLizard	brushtailPossum	9	6	60833481	61469617	72285092	70402421	-	7
sandLizard	brushtailPossum	9	6	61476892	62147380	78287198	77348180	-	12
sandLizard	brushtailPossum	9	8	4436142	4682779	51577199	51270074	-	8
sandLizard	brushtailPossum	Z	3	360449	1695244	128727021	124339353	-	21
sandLizard	brushtailPossum	Z	3	1703442	2079579	175557828	175195297	-	9
sandLizard	brushtailPossum	Z	3	3530452	7234683	123216857	115530833	-	13
sandLizard	brushtailPossum	Z	3	9111025	11219054	132971556	129113296	-	14
sandLizard	brushtailPossum	Z	3	12792100	13566212	167590804	166323776	-	19
sandLizard	brushtailPossum	Z	3	13765123	14541543	164771661	163449582	-	12
sandLizard	brushtailPossum	Z	X	25834962	28392582	24520278	19099128	-	23
sandLizard	brushtailPossum	Z	X	29866619	30278843	45870001	44655631	-	11
sandLizard	brushtailPossum	Z	X	43415330	43950799	1999664	1655701	-	7
sandLizard	brushtailPossum	Z	X	45440754	47111907	44067983	40167225	-	12
dolphin	sloth	1	2	183321304	183690787	246728495	247118538	+	22
dolphin	sloth	1	2	234018	11444748	57691687	72038682	+	61
dolphin	sloth	1	2	43351686	182528123	75642875	246667109	+	1298
dolphin	sloth	10	1	46078058	55652483	178993147	190996269	+	43
dolphin	sloth	10	1	60592804	102629587	197195958	249693235	+	342
dolphin	sloth	10	7	20839689	20847590	127271480	127287963	+	1
dolphin	sloth	10	7	24187158	40255257	97961921	118975939	+	219
dolphin	sloth	11	8	29821	102137674	143657	133618412	+	872
dolphin	sloth	12	2	72846826	81219346	623075	12646552	+	50
dolphin	sloth	13	23	14822647	15054983	12602207	12962404	+	8
dolphin	sloth	13	23	15148005	16945978	11431968	19861811	+	10
dolphin	sloth	13	23	16172093	24631692	18835701	30662112	+	121
dolphin	sloth	13	23	124132	9545415	59465	11422749	+	106
dolphin	sloth	13	NW_023637590.1	24401877	27145699	1117830	3931879	+	69
dolphin	sloth	14	17	120430	1516113	62908368	65822471	+	11
dolphin	sloth	14	17	12184579	65125183	4057100	61990676	+	273
dolphin	sloth	14	17	6007555	12024749	71902044	78695209	+	68
dolphin	sloth	15	19	44139061	86291682	17308894	66320389	+	407
dolphin	sloth	15	21	4276358	5459516	20925839	22375488	+	24
dolphin	sloth	15	21	15072509	19104180	45982682	51217311	+	99
dolphin	sloth	15	21	19118908	22256164	476045	6162888	+	41
dolphin	sloth	15	21	22127370	25789282	40813836	45103977	+	32
dolphin	sloth	16	15	110858	31953877	19477	39051561	+	254
dolphin	sloth	16	15	36101619	53147001	44217999	55145954	+	29
dolphin	sloth	17	14	55358	78353289	2851598	100048989	+	360
dolphin	sloth	18	12	18171506	20092884	95184347	97823347	+	12
dolphin	sloth	18	12	20129821	21504048	92776112	94489877	+	13
dolphin	sloth	18	17	77741997	78107730	62050929	62763897	+	6
dolphin	sloth	19	22	28029596	28762333	11034825	11820401	+	7
dolphin	sloth	2	4	598875	5600961	1554558	18237188	+	64
dolphin	sloth	2	4	50530080	50719609	186841596	187193570	+	8
dolphin	sloth	2	4	8933560	50208005	11746015	62825107	+	273
dolphin	sloth	2	4	124429164	144505605	78271853	99605156	+	110
dolphin	sloth	2	4	144525810	146447203	73490989	78266809	+	15
dolphin	sloth	2	5	160331282	166513430	2830198	9806198	+	24
dolphin	sloth	2	5	169851255	172696865	221671	2823505	+	14
dolphin	sloth	2	5	172906395	176448340	11108473	15170823	+	16
dolphin	sloth	2	8	150646341	169716237	133735416	145210270	+	50
dolphin	sloth	20	18	33366875	41600011	44580344	54615292	+	243
dolphin	sloth	20	18	93088	13526568	175988	25573803	+	258
dolphin	sloth	20	18	15915988	20660194	25941519	31063004	+	46
dolphin	sloth	21	20	29567841	34899009	17631750	24499376	+	39
dolphin	sloth	21	20	6054431	11644837	37371994	46009925	+	15
dolphin	sloth	21	3	11861675	29616435	198564312	222898125	+	99
dolphin	sloth	3	11	115997	51103139	24020899	90776591	+	176
dolphin	sloth	3	13	51103200	128044607	613817	96905156	+	395
dolphin	sloth	3	24	152930583	154944630	136682	1808833	+	23
dolphin	sloth	3	25	159031850	160720458	1249553	2180541	+	54
dolphin	sloth	3	25	161613733	163186045	7280770	8789987	+	56
dolphin	sloth	3	NW_023637606.1	168551346	169260260	2208936	2796178	+	20
dolphin	sloth	3	NW_023637606.1	169368095	170383110	907253	2100069	+	29
dolphin	sloth	4	1	13514700	34460817	139803878	164349496	+	106
dolphin	sloth	4	1	143719608	144059459	2174	515060	+	7
dolphin	sloth	5	3	66329	4560923	263347	6544528	+	64
dolphin	sloth	5	3	35847752	102265345	6911296	94073335	+	263
dolphin	sloth	5	3	102378906	103600308	179340410	180805714	+	6
dolphin	sloth	6	10	112048098	113630645	127712211	129808574	+	26
dolphin	sloth	6	10	93885896	94951299	110009591	111389021	+	10
dolphin	sloth	6	10	114574092	115576205	131078376	132429513	+	34
dolphin	sloth	6	10	78153316	81330002	83720076	88257842	+	58
dolphin	sloth	6	10	27634912	30173094	22426134	27935743	+	13
dolphin	sloth	6	3	737510	7692980	181400732	189846035	+	20
dolphin	sloth	7	9	112573371	113909349	13078271	14685806	+	9
dolphin	sloth	9	5	53897182	65608597	133262348	147727915	+	69
dolphin	sloth	9	5	14921970	30240163	86186684	104416546	+	58
dolphin	sloth	NC_012059.1	NC_006924.1	2767	15334	2764	15320	+	13
dolphin	sloth	X	NW_023637624.1	87076991	87212448	5940658	6377843	+	8
dolphin	sloth	X	X	39453251	43319247	113816302	118340846	+	24
dolphin	sloth	X	X	70026363	80303418	62560684	77262402	+	36
dolphin	sloth	X	X	86372002	86657951	50481365	50726692	+	7
dolphin	sloth	X	X	1748146	4239109	187703098	191648752	+	27
dolphin	sloth	X	X	1081025	1521055	187152614	187700107	+	20
dolphin	sloth	X	Y	28274984	37021779	32220134	33255057	+	12
sloth	dolphin	1	10	178993147	190996269	46078058	55652483	+	43
sloth	dolphin	1	10	197195958	249693235	60592804	102629587	+	342
sloth	dolphin	1	4	139803878	164349496	13514700	34460817	+	107
sloth	dolphin	1	4	2174	515060	143719608	144059459	+	7
sloth	dolphin	10	6	127712211	129808574	112048098	113630645	+	26
sloth	dolphin	10	6	110009591	111389021	93885896	94951299	+	10
sloth	dolphin	10	6	131078376	132429513	114574092	115576205	+	34
sloth	dolphin	10	6	83720076	88257842	78153316	81330002	+	58
sloth	dolphin	10	6	22426134	27935743	27634912	30173094	+	13
sloth	dolphin	11	3	24020899	90776591	115997	51103139	+	176
sloth	dolphin	12	18	95184347	97823347	18171506	20092884	+	12
sloth	dolphin	12	18	92776112	94489877	20129821	21504048	+	13
sloth	dolphin	13	3	613817	96905156	51103200	128044607	+	395
sloth	dolphin	14	17	2851598	100048989	55358	78353289	+	360
sloth	dolphin	15	16	19477	39051561	110858	31953877	+	254
sloth	dolphin	15	16	44217999	55145954	36101619	53147001	+	29
sloth	dolphin	17	14	62908368	65822471	120430	1516113	+	11
sloth	dolphin	17	14	4057100	61990676	12184579	65125183	+	273
sloth	dolphin	17	14	71902044	78695209	6007555	12024749	+	68
sloth	dolphin	17	18	62050929	62763897	77741997	78107730	+	6
sloth	dolphin	18	20	44580344	54615292	33366875	41600011	+	243
sloth	dolphin	18	20	175988	25573803	93088	13526568	+	258
sloth	dolphin	18	20	25941519	31063004	15915988	20660194	+	46
sloth	dolphin	19	15	17308894	66320389	44139061	86291682	+	407
sloth	dolphin	2	1	246728495	247118538	183321304	183690787	+	22
sloth	dolphin	2	1	57691687	72038682	234018	11444748	+	61
sloth	dolphin	2	1	75642875	246667109	43351686	182528123	+	1302
sloth	dolphin	2	12	623075	12646552	72846826	81219346	+	50
sloth	dolphin	20	21	17631750	24499376	29567841	34899009	+	39
sloth	dolphin	20	21	37371994	46009925	6054431	11644837	+	15
sloth	dolphin	21	15	20925839	22375488	4276358	5459516	+	24
sloth	dolphin	21	15	45982682	51217311	15072509	19104180	+	99
sloth	dolphin	21	15	476045	6162888	19118908	22256164	+	41
sloth	dolphin	21	15	40813836	45103977	22127370	25789282	+	32
sloth	dolphin	22	19	11034825	11820401	28029596	28762333	+	7
sloth	dolphin	23	13	12602207	12962404	14822647	15054983	+	8
sloth	dolphin	23	13	11431968	19861811	15148005	16945978	+	10
sloth	dolphin	23	13	18835701	30662112	16172093	24631692	+	121
sloth	dolphin	23	13	59465	11422749	124132	9545415	+	106
sloth	dolphin	24	3	136682	1808833	152930583	154944630	+	23
sloth	dolphin	25	3	1249553	2180541	159031850	160720458	+	54
sloth	dolphin	25	3	7280770	8789987	161613733	163186045	+	56
sloth	dolphin	3	21	198564312	222898125	11861675	29616435	+	99
sloth	dolphin	3	5	263347	6544528	66329	4560923	+	64
sloth	dolphin	3	5	6911296	94073335	35847752	102265345	+	263
sloth	dolphin	3	5	179340410	180805714	102378906	103600308	+	6
sloth	dolphin	3	6	181400732	189846035	737510	7692980	+	20
sloth	dolphin	4	2	1554558	18237188	598875	5600961	+	64
sloth	dolphin	4	2	186841596	187193570	50530080	50719609	+	8
sloth	dolphin	4	2	11746015	62825107	8933560	50208005	+	273
sloth	dolphin	4	2	78271853	99605156	124429164	144505605	+	110
sloth	dolphin	4	2	73490989	78266809	144525810	146447203	+	15
sloth	dolphin	5	2	2830198	9806198	160331282	166513430	+	24
sloth	dolphin	5	2	221671	2823505	169851255	172696865	+	14
sloth	dolphin	5	2	11108473	15170823	172906395	176448340	+	16
sloth	dolphin	5	9	133262348	147727915	53897182	65608597	+	70
sloth	dolphin	5	9	86186684	104416546	14921970	30240163	+	58
sloth	dolphin	7	10	127271480	127287963	20839689	20847590	+	1
sloth	dolphin	7	10	97961921	118975939	24187158	40255257	+	219
sloth	dolphin	8	11	143657	133618412	29821	102137674	+	874
sloth	dolphin	8	2	133735416	145210270	150646341	169716237	+	50
sloth	dolphin	9	7	13078271	14685806	112573371	113909349	+	9
sloth	dolphin	NC_006924.1	NC_012059.1	2764	15320	2767	15334	+	13
sloth	dolphin	NW_023637590.1	13	1117830	3931879	24401877	27145699	+	69
sloth	dolphin	NW_023637606.1	3	2208936	2796178	168551346	169260260	+	21
sloth	dolphin	NW_023637606.1	3	907253	2100069	169368095	170383110	+	29
sloth	dolphin	NW_023637624.1	X	5940658	6377843	87076991	87212448	+	8
sloth	dolphin	X	X	113816302	118340846	39453251	43319247	+	19
sloth	dolphin	X	X	62560684	77262402	70026363	80303418	+	36
sloth	dolphin	X	X	50481365	50726692	86372002	86657951	+	7
sloth	dolphin	X	X	187703098	191648752	1748146	4239109	+	27
sloth	dolphin	X	X	187152614	187700107	1081025	1521055	+	20
sloth	dolphin	Y	X	32220134	33255057	28274984	37021779	+	12
dolphin	sloth	1	2	31936138	43061686	57552483	45187190	-	103
dolphin	sloth	1	2	182580140	183306215	248025069	247291036	-	20
dolphin	sloth	1	2	13884936	30544959	44865724	25662388	-	78
dolphin	sloth	10	1	55756313	60197623	197190595	190997650	-	48
dolphin	sloth	10	7	20855995	23967509	127263502	119238233	-	101
dolphin	sloth	10	7	40286502	48451037	97847804	91978852	-	19
dolphin	sloth	10	7	145297	20793884	154443013	127162380	-	107
dolphin	sloth	12	24	81481806	89307374	23952117	5198571	-	43
dolphin	sloth	12	7	1020393	72681458	91062407	144092	-	289
dolphin	sloth	13	16	27206387	88432689	73931230	18010	-	230
dolphin	sloth	13	23	9649244	14809712	18707386	12972518	-	27
dolphin	sloth	14	17	1600512	5828103	71458178	66646147	-	25
dolphin	sloth	14	20	65156951	80824832	18708728	22166	-	113
dolphin	sloth	14	20	80972786	88423417	61497043	46419519	-	38
dolphin	sloth	15	19	38501495	44109106	16901575	7175608	-	52
dolphin	sloth	15	21	25830880	38205575	40691405	27166888	-	173
dolphin	sloth	15	21	5592204	15650433	20710940	8466575	-	143
dolphin	sloth	15	21	61723	4221319	26866737	22503333	-	44
dolphin	sloth	16	15	44831896	72335496	87094530	55275469	-	157
dolphin	sloth	16	15	32027757	35253554	44089848	39920808	-	29
dolphin	sloth	16	15	72468589	73210084	89102216	87726628	-	7
dolphin	sloth	16	2	73586999	82808945	24896443	13118466	-	54
dolphin	sloth	18	12	21579246	77734632	91333799	20569848	-	126
dolphin	sloth	18	12	244287	15250810	20232200	7633	-	93
dolphin	sloth	18	12	15316246	18149374	102598980	98800539	-	23
dolphin	sloth	19	22	28843023	36649095	10964156	1443291	-	39
dolphin	sloth	19	22	38851	27934408	44676303	11869332	-	267
dolphin	sloth	19	27	37775014	58369896	25730575	5761	-	520
dolphin	sloth	2	4	5631482	8798797	11333152	7733548	-	11
dolphin	sloth	2	4	50733325	119286534	186795803	99666061	-	504
dolphin	sloth	2	4	119379428	124367185	73932733	68003356	-	12
dolphin	sloth	2	5	146698126	149790626	26977717	21703030	-	10
dolphin	sloth	2	5	157381890	157909498	10666744	9971358	-	8
dolphin	sloth	2	5	157944636	160323853	19129022	16062845	-	7
dolphin	sloth	20	18	13358769	15915884	25941391	22408238	-	54
dolphin	sloth	20	18	21544642	33181721	44247518	31079179	-	82
dolphin	sloth	20	18	41610781	45194523	60255575	55016157	-	50
dolphin	sloth	20	18	45402827	58298480	76900251	60733372	-	192
dolphin	sloth	21	3	101762	6000006	198362090	190534596	-	10
dolphin	sloth	3	11	129015469	147057939	21725011	2387	-	65
dolphin	sloth	3	13	147074418	149252497	100222151	97735257	-	14
dolphin	sloth	3	24	155957593	157401409	21003990	2275865	-	14
dolphin	sloth	3	25	163447948	164868719	6964914	5137718	-	58
dolphin	sloth	3	25	157449973	159028979	6159981	2181987	-	47
dolphin	sloth	3	NW_023637577.1	149851353	152049466	2528091	433239	-	29
dolphin	sloth	3	NW_023637577.1	152058214	152863855	5386648	4333297	-	19
dolphin	sloth	3	NW_023637579.1	155197245	157278988	5087102	520162	-	21
dolphin	sloth	3	NW_023637606.1	166097698	168506935	6477654	2916458	-	69
dolphin	sloth	3	NW_023637606.1	170448072	171315348	902161	60040	-	47
dolphin	sloth	3	NW_023637607.1	164947950	166092559	5518892	3182151	-	43
dolphin	sloth	4	1	35100215	143692058	139588207	571703	-	498
dolphin	sloth	4	1	674938	13148710	178659227	164659812	-	40
dolphin	sloth	5	3	4574154	35841919	152491657	112246235	-	100
dolphin	sloth	5	3	117776608	130892150	112216094	94213152	-	52
dolphin	sloth	5	3	130931075	137134591	179262916	169137933	-	23
dolphin	sloth	5	3	104258050	117454288	168304566	152524845	-	55
dolphin	sloth	6	10	81348746	93815214	127607145	111427878	-	67
dolphin	sloth	6	10	113696050	114556803	130904822	129903855	-	21
dolphin	sloth	6	10	30293864	34434611	32719981	28177160	-	19
dolphin	sloth	6	10	95023936	112021858	109836052	88270796	-	178
dolphin	sloth	6	10	34596950	77013852	83857577	34136760	-	155
dolphin	sloth	6	10	18751990	27485835	28126868	9618955	-	35
dolphin	sloth	6	20	7816625	18596027	37116514	24806079	-	92
dolphin	sloth	7	4	111512793	112282614	67517146	66452270	-	6
dolphin	sloth	7	9	122865	102406792	135299771	14726405	-	499
dolphin	sloth	7	9	102546173	111406278	12874850	2891586	-	28
dolphin	sloth	8	6	700760	108397707	154851777	51166	-	935
dolphin	sloth	9	5	594421	6891931	160678342	153559839	-	17
dolphin	sloth	9	5	7060847	9771739	166691113	164225853	-	21
dolphin	sloth	9	5	9860229	14957307	153481799	147810330	-	21
dolphin	sloth	9	5	30268197	53743922	133238138	104416543	-	96
dolphin	sloth	9	5	65637370	105195158	86150951	27535507	-	229
dolphin	sloth	X	NW_023637621.1	126683125	128056592	2671884	330888	-	12
dolphin	sloth	X	NW_023637624.1	86646844	86776865	1872181	1743595	-	7
dolphin	sloth	X	X	104890	876758	193837555	192307491	-	12
dolphin	sloth	X	X	4615384	41174764	186820260	124159927	-	114
dolphin	sloth	X	X	80684249	86312020	61044140	51228179	-	23
dolphin	sloth	X	X	86792024	86939273	50457050	50258309	-	10
dolphin	sloth	X	X	43194551	68667957	113134644	77597720	-	52
dolphin	sloth	X	X	87331114	124288663	49665717	1378561	-	108
dolphin	sloth	X	Y	1523487	1747636	37922599	36524654	-	8
sloth	dolphin	1	10	190997650	197190595	60197623	55756313	-	48
sloth	dolphin	1	4	571703	139588207	143692058	35100215	-	498
sloth	dolphin	1	4	164659812	178659227	13148710	674938	-	40
sloth	dolphin	10	6	111427878	127607145	93815214	81348746	-	67
sloth	dolphin	10	6	129903855	130904822	114556803	113696050	-	21
sloth	dolphin	10	6	28177160	32719981	34434611	30293864	-	19
sloth	dolphin	10	6	88270796	109836052	112021858	95023936	-	178
sloth	dolphin	10	6	34136760	83857577	77013852	34596950	-	155
sloth	dolphin	10	6	9618955	28126868	27485835	18751990	-	35
sloth	dolphin	11	3	2387	21725011	147057939	129015469	-	65
sloth	dolphin	12	18	20569848	91333799	77734632	21579246	-	126
sloth	dolphin	12	18	7633	20232200	15250810	244287	-	93
sloth	dolphin	12	18	98800539	102598980	18149374	15316246	-	23
sloth	dolphin	13	3	97735257	100222151	149252497	147074418	-	14
sloth	dolphin	15	16	55275469	87094530	72335496	44831896	-	157
sloth	dolphin	15	16	39920808	44089848	35253554	32027757	-	29
sloth	dolphin	15	16	87726628	89102216	73210084	72468589	-	7
sloth	dolphin	16	13	18010	73931230	88432689	27206387	-	233
sloth	dolphin	17	14	66646147	71458178	5828103	1600512	-	25
sloth	dolphin	18	20	22408238	25941391	15915884	13358769	-	54
sloth	dolphin	18	20	31079179	44247518	33181721	21544642	-	82
sloth	dolphin	18	20	55016157	60255575	45194523	41610781	-	50
sloth	dolphin	18	20	60733372	76900251	58298480	45402827	-	192
sloth	dolphin	19	15	7175608	16901575	44109106	38501495	-	51
sloth	dolphin	2	1	45187190	57552483	43061686	31936138	-	103
sloth	dolphin	2	1	247291036	248025069	183306215	182580140	-	20
sloth	dolphin	2	1	25662388	44865724	30544959	13884936	-	78
sloth	dolphin	2	16	13118466	24896443	82808945	73586999	-	54
sloth	dolphin	20	14	22166	18708728	80824832	65156951	-	113
sloth	dolphin	20	14	46419519	61497043	88423417	80972786	-	38
sloth	dolphin	20	6	24806079	37116514	18596027	7816625	-	91
sloth	dolphin	21	15	27166888	40691405	38205575	25830880	-	173
sloth	dolphin	21	15	8466575	20710940	15650433	5592204	-	143
sloth	dolphin	21	15	22503333	26866737	4221319	61723	-	44
sloth	dolphin	22	19	1443291	10964156	36649095	28843023	-	39
sloth	dolphin	22	19	11869332	44676303	27934408	38851	-	267
sloth	dolphin	23	13	12972518	18707386	14809712	9649244	-	27
sloth	dolphin	24	12	5198571	23952117	89307374	81481806	-	43
sloth	dolphin	24	3	2275865	21003990	157401409	155957593	-	15
sloth	dolphin	25	3	5137718	6964914	164868719	163447948	-	58
sloth	dolphin	25	3	2181987	6159981	159028979	157449973	-	47
sloth	dolphin	27	19	5761	25730575	58369896	37775014	-	525
sloth	dolphin	3	21	190534596	198362090	6000006	101762	-	10
sloth	dolphin	3	5	112246235	152491657	35841919	4574154	-	100
sloth	dolphin	3	5	94213152	112216094	130892150	117776608	-	52
sloth	dolphin	3	5	169137933	179262916	137134591	130931075	-	23
sloth	dolphin	3	5	152524845	168304566	117454288	104258050	-	55
sloth	dolphin	4	2	7733548	11333152	8798797	5631482	-	11
sloth	dolphin	4	2	99666061	186795803	119286534	50733325	-	504
sloth	dolphin	4	2	68003356	73932733	124367185	119379428	-	12
sloth	dolphin	4	7	66452270	67517146	112282614	111512793	-	6
sloth	dolphin	5	2	21703030	26977717	149790626	146698126	-	10
sloth	dolphin	5	2	9971358	10666744	157909498	157381890	-	8
sloth	dolphin	5	2	16062845	19129022	160323853	157944636	-	7
sloth	dolphin	5	9	153559839	160678342	6891931	594421	-	17
sloth	dolphin	5	9	164225853	166691113	9771739	7060847	-	21
sloth	dolphin	5	9	147810330	153481799	14957307	9860229	-	21
sloth	dolphin	5	9	104416543	133238138	53743922	30268197	-	96
sloth	dolphin	5	9	27535507	86150951	105195158	65637370	-	229
sloth	dolphin	6	8	51166	154851777	108397707	700760	-	973
sloth	dolphin	7	10	119238233	127263502	23967509	20855995	-	103
sloth	dolphin	7	10	91978852	97847804	48451037	40286502	-	19
sloth	dolphin	7	10	127162380	154443013	20793884	145297	-	105
sloth	dolphin	7	12	144092	91062407	72681458	1020393	-	289
sloth	dolphin	9	7	14726405	135299771	102406792	122865	-	499
sloth	dolphin	9	7	2891586	12874850	111406278	102546173	-	28
sloth	dolphin	NW_023637577.1	3	433239	2528091	152049466	149851353	-	29
sloth	dolphin	NW_023637577.1	3	4333297	5386648	152863855	152058214	-	19
sloth	dolphin	NW_023637579.1	3	520162	5087102	157278988	155197245	-	20
sloth	dolphin	NW_023637606.1	3	2916458	6477654	168506935	166097698	-	69
sloth	dolphin	NW_023637606.1	3	60040	902161	171315348	170448072	-	47
sloth	dolphin	NW_023637607.1	3	3182151	5518892	166092559	164947950	-	43
sloth	dolphin	NW_023637621.1	X	330888	2671884	128056592	126683125	-	12
sloth	dolphin	NW_023637624.1	X	1743595	1872181	86776865	86646844	-	7
sloth	dolphin	X	X	192307491	193837555	876758	104890	-	12
sloth	dolphin	X	X	124159927	186820260	41174764	4615384	-	114
sloth	dolphin	X	X	51228179	61044140	86312020	80684249	-	23
sloth	dolphin	X	X	50258309	50457050	86939273	86792024	-	10
sloth	dolphin	X	X	77597720	113134644	68667957	43194551	-	52
sloth	dolphin	X	X	1378561	49665717	124288663	87331114	-	108
sloth	dolphin	Y	X	36524654	37922599	1747636	1523487	-	8
mouse	sandLizard	1	1	74700804	75124553	83365908	84003755	+	13
mouse	sandLizard	1	1	119851070	130147015	91346876	95462206	+	33
mouse	sandLizard	1	1	46846704	52274168	118737325	121404223	+	8
mouse	sandLizard	1	1	55024328	72251473	121435985	130388155	+	85
mouse	sandLizard	1	17	172348697	173897819	27424591	27947077	+	6
mouse	sandLizard	1	17	171152229	171362893	24145565	24883480	+	9
mouse	sandLizard	1	17	170941326	171104468	29854574	30104784	+	8
mouse	sandLizard	1	17	171975574	172326444	39310636	39742955	+	8
mouse	sandLizard	1	3	182103529	192812603	89157784	95539206	+	60
mouse	sandLizard	1	3	174324079	180802671	75629055	88573450	+	38
mouse	sandLizard	1	4	37068372	43866999	71609471	74680573	+	44
mouse	sandLizard	1	4	163979404	166144405	30964580	38745451	+	23
mouse	sandLizard	1	5	34617988	36283407	56135566	57054290	+	6
mouse	sandLizard	1	5	77343819	85286736	66029935	69107823	+	30
mouse	sandLizard	1	6	134121159	134560621	64351745	64851430	+	9
mouse	sandLizard	1	6	151760275	153785469	872219	2136437	+	19
mouse	sandLizard	1	6	162620757	163824812	7406124	7935958	+	10
mouse	sandLizard	1	7	9615633	17840350	53402293	56132056	+	40
mouse	sandLizard	1	7	104696242	107536708	20371528	21598488	+	16
mouse	sandLizard	10	1	76295401	76797951	131959402	132280042	+	8
mouse	sandLizard	10	10	88566720	126737893	32094225	46382495	+	136
mouse	sandLizard	10	10	82455685	86336730	22710885	24294772	+	31
mouse	sandLizard	10	18	80920163	81029031	5014611	5254565	+	6
mouse	sandLizard	10	18	78984650	79582436	7277304	8013274	+	12
mouse	sandLizard	10	18	79883000	80156382	8016782	8912505	+	14
mouse	sandLizard	10	18	81156937	81267753	9404100	9774676	+	7
mouse	sandLizard	10	2	126814586	126929039	7850545	8347191	+	10
mouse	sandLizard	10	3	51461510	57687926	51221369	53183179	+	22
mouse	sandLizard	10	3	3315974	7162237	63035962	64783477	+	18
mouse	sandLizard	10	4	58091217	59062256	75268105	75841361	+	8
mouse	sandLizard	10	5	76597688	77845641	58608733	59184907	+	9
mouse	sandLizard	10	5	60017349	61538552	26762457	28448081	+	18
mouse	sandLizard	11	12	58885082	59353797	50627898	51824025	+	11
mouse	sandLizard	11	14	102139677	102299501	25316425	25533836	+	8
mouse	sandLizard	11	14	70416116	70622796	1245250	1612399	+	10
mouse	sandLizard	11	14	101063824	101658184	40059345	41058413	+	23
mouse	sandLizard	11	14	105183440	106084460	41082301	41733115	+	9
mouse	sandLizard	11	14	69523788	69771811	2387657	2925576	+	14
mouse	sandLizard	11	14	97892334	100305542	25840636	28630884	+	46
mouse	sandLizard	11	14	101660573	102120998	34039387	34586082	+	9
mouse	sandLizard	11	14	100306520	100583292	36667721	37025388	+	9
mouse	sandLizard	11	14	102321333	102671089	38572260	38989868	+	8
mouse	sandLizard	11	15	74274182	74787929	34870989	35461585	+	6
mouse	sandLizard	11	15	76297751	77928690	41428552	42636027	+	25
mouse	sandLizard	11	15	74564775	74615210	40685146	40698411	+	1
mouse	sandLizard	11	15	82279281	83397569	29715172	30489053	+	7
mouse	sandLizard	11	15	78413676	79472435	35470386	36030086	+	12
mouse	sandLizard	11	15	83644463	87446649	36855832	40104957	+	41
mouse	sandLizard	11	15	75659096	76289967	40151877	40520111	+	10
mouse	sandLizard	11	17	3438158	4132541	16563055	17329466	+	16
mouse	sandLizard	11	17	3081850	3402956	14772106	14958808	+	7
mouse	sandLizard	11	2	96085142	96752029	10042174	10844659	+	13
mouse	sandLizard	11	2	106285474	114763443	19810570	25287992	+	50
mouse	sandLizard	11	2	93750069	94568341	29062335	30277733	+	19
mouse	sandLizard	11	2	67745349	68786605	37438921	38191742	+	11
mouse	sandLizard	11	2	53150641	54590112	52229879	53370471	+	18
mouse	sandLizard	11	2	79481847	80299387	17484215	18377504	+	11
mouse	sandLizard	11	2	120355152	120882180	28350713	29060000	+	30
mouse	sandLizard	11	2	114780006	117654265	30357555	33865012	+	71
mouse	sandLizard	11	2	54793680	58070406	59836053	62020326	+	23
mouse	sandLizard	11	3	20773355	22995743	2123035	3279638	+	13
mouse	sandLizard	11	3	16901225	20691599	5525299	7832734	+	15
mouse	sandLizard	11	3	32592555	33528978	9386763	10297782	+	6
mouse	sandLizard	12	1	61569356	76486266	302750	10289495	+	69
mouse	sandLizard	12	1	79008569	79343102	46413591	46653564	+	7
mouse	sandLizard	12	1	112555121	112766278	11408296	11924028	+	8
mouse	sandLizard	12	10	31315230	33451268	62931012	63760074	+	16
mouse	sandLizard	12	12	112937880	119984981	23218228	24467031	+	10
mouse	sandLizard	12	12	33479593	40184227	24486268	27109915	+	20
mouse	sandLizard	12	3	21161369	24764145	26555359	26961265	+	11
mouse	sandLizard	13	11	92747646	100833748	26436755	29860742	+	61
mouse	sandLizard	13	12	14401023	21220787	2950964	5725624	+	20
mouse	sandLizard	13	12	5911488	9816050	41333093	43424940	+	10
mouse	sandLizard	13	14	74060569	74498359	48139920	48665998	+	6
mouse	sandLizard	13	2	55770818	58276370	54957275	56922334	+	19
mouse	sandLizard	13	2	49574673	49887743	72864861	73218254	+	8
mouse	sandLizard	13	2	48731345	49540502	76220975	77367221	+	10
mouse	sandLizard	13	2	54345990	55477937	64318480	65526101	+	25
mouse	sandLizard	13	7	69721568	73964873	7444318	9913871	+	14
mouse	sandLizard	13	7	34181072	43457648	22733092	26668259	+	44
mouse	sandLizard	13	7	46902563	48419504	28053895	28659842	+	7
mouse	sandLizard	14	1	46620982	47805891	4903701	5668997	+	13
mouse	sandLizard	14	14	50423719	52134202	11620777	12632328	+	15
mouse	sandLizard	14	2	8348818	14466885	97083011	100551482	+	22
mouse	sandLizard	14	3	63359911	66599129	112318303	115543357	+	27
mouse	sandLizard	14	4	56122269	58350311	21101104	22294330	+	21
mouse	sandLizard	14	4	104052051	120744606	81947651	90428788	+	23
mouse	sandLizard	14	5	21881629	25928096	13449503	16935141	+	14
mouse	sandLizard	14	5	33907645	36690762	20240844	22400588	+	12
mouse	sandLizard	14	7	77393790	79628228	6759993	7439145	+	10
mouse	sandLizard	14	8	70758381	71217280	5677284	6166814	+	9
mouse	sandLizard	15	10	76929195	83033579	25631476	30473908	+	108
mouse	sandLizard	15	10	90108514	91700327	62109229	62813883	+	7
mouse	sandLizard	15	2	102058853	102239925	11280935	11729179	+	8
mouse	sandLizard	15	2	101246196	101912777	6403338	7003273	+	6
mouse	sandLizard	15	2	99476937	100227882	13492566	14695494	+	15
mouse	sandLizard	15	2	102240144	103248513	8730390	11198345	+	28
mouse	sandLizard	15	5	83367258	83989955	3881673	4492734	+	8
mouse	sandLizard	15	7	25622636	31531670	10676419	13264100	+	14
mouse	sandLizard	15	7	32920869	75586268	63186566	83432542	+	136
mouse	sandLizard	15	7	76460559	76583875	84811931	85263327	+	10
mouse	sandLizard	16	13	13572428	15660103	37661969	38630093	+	9
mouse	sandLizard	16	16	36832104	38253553	27795492	28187105	+	14
mouse	sandLizard	16	17	18038612	18789059	10308863	12046725	+	18
mouse	sandLizard	16	17	16887454	17717888	12127782	13142550	+	10
mouse	sandLizard	16	4	38562600	45008901	27339664	30960626	+	20
mouse	sandLizard	16	4	64745092	97763850	39690965	53653801	+	100
mouse	sandLizard	16	5	31697449	32227397	61053016	61311890	+	11
mouse	sandLizard	16	5	21241859	22476051	58387177	58951039	+	10
mouse	sandLizard	16	5	23261778	31764866	92730049	95863185	+	32
mouse	sandLizard	17	11	59185803	65848080	38562151	41458524	+	8
mouse	sandLizard	17	13	24662752	24961752	28724339	29536959	+	20
mouse	sandLizard	17	13	26332290	26463281	52018343	52120807	+	6
mouse	sandLizard	17	13	25936146	26004560	29576996	29856562	+	6
mouse	sandLizard	17	2	26633833	27063962	48127393	48585507	+	7
mouse	sandLizard	17	2	36176483	37221109	104557636	106180090	+	12
mouse	sandLizard	17	2	35200830	35343791	106521354	107634851	+	8
mouse	sandLizard	17	2	35042969	35149412	108115847	108362349	+	8
mouse	sandLizard	17	3	13980735	15749608	70145459	71605050	+	14
mouse	sandLizard	17	3	78507602	79190001	79145827	79566141	+	7
mouse	sandLizard	17	3	46743111	47084333	100576455	101606149	+	14
mouse	sandLizard	17	3	42626646	45744633	843122	1905192	+	15
mouse	sandLizard	17	3	3165247	8198388	64864678	66619453	+	19
mouse	sandLizard	17	3	74733254	75858941	79898420	80480516	+	7
mouse	sandLizard	17	3	71833890	74257369	85969355	87681223	+	13
mouse	sandLizard	17	3	83522712	87754363	96020609	100524196	+	31
mouse	sandLizard	17	3	87943407	91400587	103802763	105864945	+	10
mouse	sandLizard	17	3	29833763	31155484	81993219	83387136	+	9
mouse	sandLizard	17	4	31173614	32281839	53655132	54508649	+	17
mouse	sandLizard	17	6	27238786	28545548	50186128	52083703	+	21
mouse	sandLizard	17	6	28547445	29057763	48948335	49433489	+	11
mouse	sandLizard	17	7	65887048	71833852	39019614	41236282	+	23
mouse	sandLizard	18	11	32970241	59544408	41507563	49119240	+	55
mouse	sandLizard	18	11	63795872	66598629	13408895	15128905	+	18
mouse	sandLizard	18	11	25260280	31580468	3580473	7251197	+	6
mouse	sandLizard	18	12	3507011	9289808	37942276	40278180	+	8
mouse	sandLizard	18	2	61329926	62313052	46877504	47705412	+	11
mouse	sandLizard	18	2	34731668	34998009	66027865	66370138	+	9
mouse	sandLizard	18	5	31767421	33000008	57058107	57435452	+	11
mouse	sandLizard	18	7	9707648	30481179	41807546	47255740	+	45
mouse	sandLizard	18	7	35846139	38417454	3215599	6197022	+	37
mouse	sandLizard	18	7	80090045	90561391	30554986	35535714	+	31
mouse	sandLizard	19	1	4050580	4163966	79463574	79563837	+	6
mouse	sandLizard	19	1	9849659	13746667	77580829	79950020	+	45
mouse	sandLizard	19	11	14425436	25179796	56213834	61578504	+	38
mouse	sandLizard	19	16	28812535	30152841	6860597	7476514	+	15
mouse	sandLizard	19	17	6155811	6465246	25055157	26062177	+	9
mouse	sandLizard	19	17	4672621	4889384	21926302	22105691	+	5
mouse	sandLizard	19	17	6103660	6141803	26213406	26275425	+	8
mouse	sandLizard	19	17	5472832	5544059	26653142	26918223	+	7
mouse	sandLizard	19	17	5129361	5323327	30232667	30456019	+	6
mouse	sandLizard	19	5	44906948	46061348	53242295	54781130	+	22
mouse	sandLizard	19	5	46064286	46327144	12118782	12510702	+	7
mouse	sandLizard	19	5	30523276	36896999	30750268	33571614	+	28
mouse	sandLizard	19	5	41471121	43974990	54805864	55885941	+	34
mouse	sandLizard	2	1	40485302	69584403	96354175	108468083	+	78
mouse	sandLizard	2	1	113840082	117173358	36723491	38626357	+	9
mouse	sandLizard	2	1	90713132	103920619	47566011	55800505	+	72
mouse	sandLizard	2	1	117942357	120838324	39727732	43334525	+	63
mouse	sandLizard	2	1	84417440	88292597	79982600	81183332	+	33
mouse	sandLizard	2	10	3425112	6061514	68375924	69772726	+	19
mouse	sandLizard	2	12	12111443	23089272	33017163	37224135	+	43
mouse	sandLizard	2	13	123931089	126342589	12064873	13239571	+	16
mouse	sandLizard	2	3	132371002	143756946	10402051	15322947	+	33
mouse	sandLizard	2	6	154218234	155356921	66806991	68400280	+	18
mouse	sandLizard	2	6	152135745	165168421	91719692	95255885	+	56
mouse	sandLizard	2	6	158354716	160754259	70845099	72826261	+	11
mouse	sandLizard	2	6	155617262	156151873	64923311	65527835	+	13
mouse	sandLizard	2	6	165237370	180854964	74558183	88266567	+	107
mouse	sandLizard	2	9	130292198	130905734	68226475	69991211	+	12
mouse	sandLizard	2	9	130988235	131002001	72153019	72192056	+	1
mouse	sandLizard	2	Z	29952008	30857930	14552975	15342773	+	23
mouse	sandLizard	2	Z	26951648	28361189	15363580	16529336	+	15
mouse	sandLizard	2	Z	25222742	25338556	1769440	2079579	+	7
mouse	sandLizard	2	Z	34716293	35227021	8639257	9028220	+	9
mouse	sandLizard	2	Z	32862993	34690200	9213043	11029277	+	12
mouse	sandLizard	2	Z	31777293	32150117	11840541	12239801	+	8
mouse	sandLizard	2	Z	28403037	29072483	12914296	13566212	+	13
mouse	sandLizard	3	16	98352991	100396508	25843899	26406276	+	8
mouse	sandLizard	3	16	101483535	102112012	28226927	28554583	+	6
mouse	sandLizard	3	17	88449335	90171432	30333852	32564740	+	54
mouse	sandLizard	3	17	88275923	88477032	22652993	23005550	+	9
mouse	sandLizard	3	17	96465273	96616233	24441614	24866681	+	8
mouse	sandLizard	3	17	94882042	95583553	35940331	37022129	+	28
mouse	sandLizard	3	5	57193032	75864256	72312759	80160012	+	68
mouse	sandLizard	3	5	29135695	31364712	80185124	81329152	+	15
mouse	sandLizard	3	5	31956021	36054843	85142382	87273580	+	19
mouse	sandLizard	3	6	108498302	116701363	16580868	20129896	+	29
mouse	sandLizard	3	6	142406780	159644302	24673602	33396491	+	59
mouse	sandLizard	3	6	106943478	108469782	47214768	48720484	+	32
mouse	sandLizard	3	7	3573090	14873425	56264752	59533278	+	25
mouse	sandLizard	3	7	16237309	19749560	52358436	53333749	+	9
mouse	sandLizard	3	9	75981582	86828292	32515994	36918428	+	42
mouse	sandLizard	3	9	122522807	142101480	47119480	56562131	+	85
mouse	sandLizard	4	11	43496139	43692668	18367	401311	+	12
mouse	sandLizard	4	16	89576435	94763213	4025916	5719321	+	7
mouse	sandLizard	4	16	74160734	82970743	7488559	11414920	+	9
mouse	sandLizard	4	16	58797234	59915056	13368151	14049630	+	11
mouse	sandLizard	4	16	49054986	49846023	14520194	14812261	+	7
mouse	sandLizard	4	6	103169072	116451099	36987698	44272466	+	94
mouse	sandLizard	4	6	117016830	118484973	45017114	47161228	+	27
mouse	sandLizard	4	7	3549041	9669344	50135236	52051683	+	19
mouse	sandLizard	4	8	148230173	150706423	12120648	14776810	+	31
mouse	sandLizard	4	8	119590982	120525017	65870927	66863844	+	7
mouse	sandLizard	4	8	150938253	154105969	22305550	24934405	+	27
mouse	sandLizard	4	8	129407374	130068915	55012383	56129847	+	14
mouse	sandLizard	4	8	140711812	141413027	8324407	8925009	+	18
mouse	sandLizard	4	8	126125960	126763487	58014881	58927765	+	12
mouse	sandLizard	4	8	138694430	140450531	10490366	12038443	+	19
mouse	sandLizard	4	8	132626524	132990398	62304519	62973881	+	8
mouse	sandLizard	4	8	123681668	126043668	52385677	53902849	+	26
mouse	sandLizard	5	12	3391004	9047926	30967714	32810054	+	27
mouse	sandLizard	5	13	139338371	143301147	47183120	51470045	+	39
mouse	sandLizard	5	14	137594907	137766715	1562602	1816922	+	6
mouse	sandLizard	5	14	137293966	137586343	1879075	2221339	+	7
mouse	sandLizard	5	14	113880505	114277382	50000581	50309498	+	10
mouse	sandLizard	5	15	129970950	130183960	29507578	29645867	+	6
mouse	sandLizard	5	15	135661508	136073847	30495526	30961496	+	11
mouse	sandLizard	5	17	115630153	117425629	18694670	21862753	+	9
mouse	sandLizard	5	17	122510571	123646268	3807194	4639917	+	22
mouse	sandLizard	5	17	115080213	115628322	14959687	17709282	+	18
mouse	sandLizard	5	17	125609482	129688163	5781518	8155640	+	11
mouse	sandLizard	5	3	30868908	31639098	117326861	118034079	+	24
mouse	sandLizard	5	3	31671913	32651057	85243724	85961760	+	8
mouse	sandLizard	5	4	146146003	151574673	23600793	26119503	+	39
mouse	sandLizard	5	5	33370862	34486205	8099230	9205047	+	17
mouse	sandLizard	5	7	36050663	36854083	2883843	3160109	+	6
mouse	sandLizard	5	9	88711305	90031521	64500092	65461645	+	8
mouse	sandLizard	5	9	53713121	65987450	4812315	9890384	+	26
mouse	sandLizard	5	9	44150963	53435882	11779195	15629166	+	26
mouse	sandLizard	5	9	67765226	73805080	15651509	17781534	+	25
mouse	sandLizard	6	10	29526129	30902089	3595885	4851186	+	16
mouse	sandLizard	6	10	118564201	120421535	15764484	17171323	+	13
mouse	sandLizard	6	10	148133928	149464827	17652936	18283312	+	9
mouse	sandLizard	6	10	35229645	37419083	18856907	20138654	+	8
mouse	sandLizard	6	10	37506913	38332859	21004148	21803742	+	7
mouse	sandLizard	6	10	28416602	29336021	358024	1307625	+	9
mouse	sandLizard	6	10	142359114	145021883	10288449	11926530	+	12
mouse	sandLizard	6	10	134958964	136940483	30595289	31829754	+	17
mouse	sandLizard	6	10	34755249	35224534	31837794	32092906	+	8
mouse	sandLizard	6	10	13580688	28398034	50449903	56706774	+	38
mouse	sandLizard	6	12	47792470	48637809	54712728	55173312	+	8
mouse	sandLizard	6	12	55014986	55478440	49034042	50002834	+	6
mouse	sandLizard	6	16	42222869	42515954	19252863	19694168	+	8
mouse	sandLizard	6	2	87864801	92191874	80646749	84923135	+	32
mouse	sandLizard	6	2	113720792	115653596	73437945	74860293	+	14
mouse	sandLizard	6	5	125339614	127651197	6431786	7588712	+	17
mouse	sandLizard	6	8	72281594	72408089	3478390	3681809	+	7
mouse	sandLizard	6	8	86668750	87510241	4926279	5417830	+	10
mouse	sandLizard	6	9	83688221	85405859	72342532	74033710	+	15
mouse	sandLizard	6	9	127665972	128415619	11494215	11751672	+	8
mouse	sandLizard	7	1	45746547	46783774	70040404	70985974	+	17
mouse	sandLizard	7	1	113646017	116139823	68470831	70014379	+	13
mouse	sandLizard	7	1	143420575	144761856	55899424	57229246	+	12
mouse	sandLizard	7	1	48438751	54918636	57370382	60002139	+	13
mouse	sandLizard	7	13	65511884	74959143	19209511	23339236	+	25
mouse	sandLizard	7	13	79441989	80055188	26640010	26895177	+	17
mouse	sandLizard	7	13	80863013	84339224	13908638	16043904	+	27
mouse	sandLizard	7	13	120990785	122969171	27696387	28614524	+	11
mouse	sandLizard	7	13	116980214	120404769	38322874	39757050	+	30
mouse	sandLizard	7	14	44647072	44741746	34916067	35078490	+	7
mouse	sandLizard	7	14	4754791	4847788	15882488	16138835	+	6
mouse	sandLizard	7	14	44774987	44922789	17947984	18362461	+	9
mouse	sandLizard	7	14	126446525	126626654	14817413	15063898	+	10
mouse	sandLizard	7	14	3620372	4400849	16225034	17063267	+	9
mouse	sandLizard	7	14	126027596	126289615	18696820	19185772	+	7
mouse	sandLizard	7	14	127206200	127897303	12965886	14143627	+	20
mouse	sandLizard	7	14	5010055	5101178	15335090	15492581	+	6
mouse	sandLizard	7	4	55443873	58960585	70148879	71553415	+	11
mouse	sandLizard	7	4	99934637	100933613	5979104	7391968	+	15
mouse	sandLizard	7	8	34885520	40579468	25400464	28067753	+	23
mouse	sandLizard	7	8	33808966	34821353	50142153	50983910	+	9
mouse	sandLizard	7	8	24069251	24589236	71436308	73573964	+	7
mouse	sandLizard	7	8	30316396	30579767	69383838	70292837	+	7
mouse	sandLizard	7	8	30741940	30855374	68707985	69314806	+	7
mouse	sandLizard	7	8	16186704	16796352	76479217	77150122	+	14
mouse	sandLizard	7	8	28441393	29426474	77740531	78689561	+	18
mouse	sandLizard	7	8	27222686	27374059	79428302	79544956	+	6
mouse	sandLizard	7	8	29883596	30021800	82751674	83116366	+	10
mouse	sandLizard	7	8	27004566	27219466	83831404	84091238	+	6
mouse	sandLizard	7	8	19239708	19398955	75564607	75800322	+	7
mouse	sandLizard	8	10	73541226	75950741	24448224	25569410	+	7
mouse	sandLizard	8	15	26210052	26337722	6260434	6500478	+	6
mouse	sandLizard	8	15	25074149	26209694	616	1104795	+	10
mouse	sandLizard	8	16	34602726	36614941	20450134	21086089	+	9
mouse	sandLizard	8	16	85428051	85638332	31602341	32181524	+	10
mouse	sandLizard	8	16	84736857	84997087	33147290	33716012	+	13
mouse	sandLizard	8	18	70686838	70956728	23677	406241	+	8
mouse	sandLizard	8	18	72915044	73484831	10887407	11138380	+	13
mouse	sandLizard	8	2	3637237	4187707	39347750	40584972	+	10
mouse	sandLizard	8	2	84267722	84727044	39585663	40356408	+	12
mouse	sandLizard	8	3	22482799	22919685	7969119	8232895	+	10
mouse	sandLizard	8	3	125617038	127697799	72559290	73936665	+	17
mouse	sandLizard	8	8	85987014	91075654	28837853	31483784	+	24
mouse	sandLizard	8	8	120426748	120828211	35177762	35502985	+	7
mouse	sandLizard	8	8	106016555	106198189	41118661	41240913	+	6
mouse	sandLizard	8	8	114423755	118361881	44624672	46996432	+	16
mouse	sandLizard	8	8	106670222	106978326	46998259	47630339	+	8
mouse	sandLizard	8	8	120160874	120325193	47759967	48030578	+	6
mouse	sandLizard	8	8	111821232	112603378	51197661	51612281	+	11
mouse	sandLizard	8	8	123969095	124263394	38926470	39144277	+	11
mouse	sandLizard	8	8	107237484	107823180	39195256	39394048	+	12
mouse	sandLizard	8	8	106245378	106658434	40502463	41097092	+	16
mouse	sandLizard	8	9	41842218	84185055	22419761	39901393	+	104
mouse	sandLizard	9	12	103182351	105705413	11299444	12687204	+	17
mouse	sandLizard	9	12	119186447	119852664	46942086	48363209	+	10
mouse	sandLizard	9	12	110946614	114334544	7933831	9465025	+	15
mouse	sandLizard	9	12	122774154	123768729	10618497	11293044	+	18
mouse	sandLizard	9	12	121471782	121745371	50169895	50639357	+	8
mouse	sandLizard	9	12	121780054	122667989	13118072	13686691	+	7
mouse	sandLizard	9	12	119877749	120789573	9463640	10330165	+	7
mouse	sandLizard	9	12	114340336	118315200	13728072	15760768	+	16
mouse	sandLizard	9	13	65201533	65360336	23461961	23569934	+	7
mouse	sandLizard	9	13	56755940	57035652	21817	497688	+	6
mouse	sandLizard	9	13	69996586	74796930	4593830	6353639	+	29
mouse	sandLizard	9	13	74860162	75591733	10016530	10752557	+	10
mouse	sandLizard	9	15	36732694	37580518	10457430	11950130	+	14
mouse	sandLizard	9	15	45749843	51240224	15396015	19399908	+	50
mouse	sandLizard	9	15	26644813	32669116	23462594	27629315	+	23
mouse	sandLizard	9	16	21634872	22047042	30710245	31557001	+	19
mouse	sandLizard	9	2	108660928	108813943	80126401	80642767	+	6
mouse	sandLizard	9	2	106030058	106252923	71011803	71387020	+	7
mouse	sandLizard	9	3	78303059	88364645	35683607	39576678	+	41
mouse	sandLizard	9	5	101799327	103107485	60238086	61078957	+	10
mouse	sandLizard	9	9	57348610	57560914	4436142	4682779	+	9
mouse	sandLizard	NC_005089.1	NC_021766.1	2751	15288	2680	15243	+	12
mouse	sandLizard	X	16	7927410	8118645	34849629	35079390	+	6
mouse	sandLizard	X	16	144073355	151062098	35611755	36366525	+	8
mouse	sandLizard	X	16	7563373	7814284	35079785	35607467	+	13
mouse	sandLizard	X	16	72830629	73305169	37379272	38014461	+	13
mouse	sandLizard	X	16	20663946	20828256	39310219	39557929	+	6
mouse	sandLizard	X	4	77493216	93460699	57267688	61427884	+	17
mouse	sandLizard	X	4	153996122	169111787	61433106	69226355	+	60
mouse	sandLizard	X	Z	105278852	112746083	25834962	28392582	+	24
mouse	sandLizard	X	Z	135950343	138654970	37434623	38396888	+	7
mouse	sandLizard	X	Z	21350863	35434915	44699830	45415994	+	6
mouse	sandLizard	X	Z	49930052	55867866	45440754	47111907	+	13
mouse	sandLizard	X	Z	94092536	95000580	21365801	22143435	+	6
mouse	sandLizard	X	Z	74139460	74499307	29132439	29308096	+	7
mouse	sandLizard	X	Z	47001289	48377126	29866619	30278843	+	11
sandLizard	mouse	1	1	83365908	84003755	74700804	75124553	+	13
sandLizard	mouse	1	1	91346876	95462206	119851070	130147015	+	33
sandLizard	mouse	1	1	118737325	121404223	46846704	52274168	+	8
sandLizard	mouse	1	1	121435985	130388155	55024328	72251473	+	85
sandLizard	mouse	1	10	131959402	132280042	76295401	76797951	+	8
sandLizard	mouse	1	12	302750	10289495	61569356	76486266	+	69
sandLizard	mouse	1	12	46413591	46653564	79008569	79343102	+	7
sandLizard	mouse	1	12	11408296	11924028	112555121	112766278	+	8
sandLizard	mouse	1	14	4903701	5668997	46620982	47805891	+	13
sandLizard	mouse	1	19	79463574	79563837	4050580	4163966	+	6
sandLizard	mouse	1	19	77580829	79950020	9849659	13746667	+	45
sandLizard	mouse	1	2	96354175	108468083	40485302	69584403	+	78
sandLizard	mouse	1	2	36723491	38626357	113840082	117173358	+	9
sandLizard	mouse	1	2	47566011	55800505	90713132	103920619	+	72
sandLizard	mouse	1	2	39727732	43334525	117942357	120838324	+	63
sandLizard	mouse	1	2	79982600	81183332	84417440	88292597	+	28
sandLizard	mouse	1	7	70040404	70985974	45746547	46783774	+	17
sandLizard	mouse	1	7	68470831	70014379	113646017	116139823	+	13
sandLizard	mouse	1	7	55899424	57229246	143420575	144761856	+	12
sandLizard	mouse	1	7	57370382	60002139	48438751	54918636	+	13
sandLizard	mouse	10	10	32094225	46382495	88566720	126737893	+	136
sandLizard	mouse	10	10	22710885	24294772	82455685	86336730	+	31
sandLizard	mouse	10	12	62931012	63760074	31315230	33451268	+	16
sandLizard	mouse	10	15	25631476	30473908	76929195	83033579	+	108
sandLizard	mouse	10	15	62109229	62813883	90108514	91700327	+	7
sandLizard	mouse	10	2	68375924	69772726	3425112	6061514	+	19
sandLizard	mouse	10	6	3595885	4851186	29526129	30902089	+	16
sandLizard	mouse	10	6	15764484	17171323	118564201	120421535	+	13
sandLizard	mouse	10	6	17652936	18283312	148133928	149464827	+	9
sandLizard	mouse	10	6	18856907	20138654	35229645	37419083	+	8
sandLizard	mouse	10	6	21004148	21803742	37506913	38332859	+	7
sandLizard	mouse	10	6	358024	1307625	28416602	29336021	+	9
sandLizard	mouse	10	6	10288449	11926530	142359114	145021883	+	12
sandLizard	mouse	10	6	30595289	31829754	134958964	136940483	+	16
sandLizard	mouse	10	6	31837794	32092906	34755249	35224534	+	8
sandLizard	mouse	10	6	50449903	56706774	13580688	28398034	+	38
sandLizard	mouse	10	8	24448224	25569410	73541226	75950741	+	7
sandLizard	mouse	11	13	26436755	29860742	92747646	100833748	+	61
sandLizard	mouse	11	17	38562151	41458524	59185803	65848080	+	8
sandLizard	mouse	11	18	41507563	49119240	32970241	59544408	+	55
sandLizard	mouse	11	18	13408895	15128905	63795872	66598629	+	18
sandLizard	mouse	11	18	3580473	7251197	25260280	31580468	+	6
sandLizard	mouse	11	19	56213834	61578504	14425436	25179796	+	38
sandLizard	mouse	11	4	18367	401311	43496139	43692668	+	12
sandLizard	mouse	12	11	50627898	51824025	58885082	59353797	+	11
sandLizard	mouse	12	12	23218228	24467031	112937880	119984981	+	10
sandLizard	mouse	12	12	24486268	27109915	33479593	40184227	+	20
sandLizard	mouse	12	13	2950964	5725624	14401023	21220787	+	20
sandLizard	mouse	12	13	41333093	43424940	5911488	9816050	+	10
sandLizard	mouse	12	18	37942276	40278180	3507011	9289808	+	8
sandLizard	mouse	12	2	33017163	37224135	12111443	23089272	+	43
sandLizard	mouse	12	5	30967714	32810054	3391004	9047926	+	27
sandLizard	mouse	12	6	54712728	55173312	47792470	48637809	+	8
sandLizard	mouse	12	6	49034042	50002834	55014986	55478440	+	6
sandLizard	mouse	12	9	11299444	12687204	103182351	105705413	+	17
sandLizard	mouse	12	9	46942086	48363209	119186447	119852664	+	10
sandLizard	mouse	12	9	7933831	9465025	110946614	114334544	+	15
sandLizard	mouse	12	9	10618497	11293044	122774154	123768729	+	18
sandLizard	mouse	12	9	50169895	50639357	121471782	121745371	+	8
sandLizard	mouse	12	9	13118072	13686691	121780054	122667989	+	7
sandLizard	mouse	12	9	9463640	10330165	119877749	120789573	+	7
sandLizard	mouse	12	9	13728072	15760768	114340336	118315200	+	16
sandLizard	mouse	13	16	37661969	38630093	13572428	15660103	+	9
sandLizard	mouse	13	17	28724339	29536959	24662752	24961752	+	20
sandLizard	mouse	13	17	52018343	52120807	26332290	26463281	+	6
sandLizard	mouse	13	17	29576996	29856562	25936146	26004560	+	6
sandLizard	mouse	13	2	12064873	13239571	123931089	126342589	+	16
sandLizard	mouse	13	5	47183120	51470045	139338371	143301147	+	39
sandLizard	mouse	13	7	19209511	23339236	65511884	74959143	+	25
sandLizard	mouse	13	7	26640010	26895177	79441989	80055188	+	17
sandLizard	mouse	13	7	13908638	16043904	80863013	84339224	+	27
sandLizard	mouse	13	7	27696387	28614524	120990785	122969171	+	11
sandLizard	mouse	13	7	38322874	39757050	116980214	120404769	+	30
sandLizard	mouse	13	9	23461961	23569934	65201533	65360336	+	7
sandLizard	mouse	13	9	21817	497688	56755940	57035652	+	6
sandLizard	mouse	13	9	4593830	6353639	69996586	74796930	+	29
sandLizard	mouse	13	9	10016530	10752557	74860162	75591733	+	10
sandLizard	mouse	14	11	25316425	25533836	102139677	102299501	+	8
sandLizard	mouse	14	11	1245250	1612399	70416116	70622796	+	10
sandLizard	mouse	14	11	40059345	41058413	101063824	101658184	+	23
sandLizard	mouse	14	11	41082301	41733115	105183440	106084460	+	9
sandLizard	mouse	14	11	2387657	2925576	69523788	69771811	+	14
sandLizard	mouse	14	11	25840636	28630884	97892334	100305542	+	47
sandLizard	mouse	14	11	34039387	34586082	101660573	102120998	+	9
sandLizard	mouse	14	11	36667721	37025388	100306520	100583292	+	9
sandLizard	mouse	14	11	38572260	38989868	102321333	102671089	+	8
sandLizard	mouse	14	13	48139920	48665998	74060569	74498359	+	6
sandLizard	mouse	14	14	11620777	12632328	50423719	52134202	+	15
sandLizard	mouse	14	5	1562602	1816922	137594907	137766715	+	6
sandLizard	mouse	14	5	1879075	2221339	137293966	137586343	+	7
sandLizard	mouse	14	5	50000581	50309498	113880505	114277382	+	10
sandLizard	mouse	14	7	34916067	35078490	44647072	44741746	+	7
sandLizard	mouse	14	7	15882488	16138835	4754791	4847788	+	6
sandLizard	mouse	14	7	17947984	18362461	44774987	44922789	+	9
sandLizard	mouse	14	7	14817413	15063898	126446525	126626654	+	10
sandLizard	mouse	14	7	16225034	17063267	3620372	4400849	+	9
sandLizard	mouse	14	7	18696820	19185772	126027596	126289615	+	7
sandLizard	mouse	14	7	12965886	14143627	127206200	127897303	+	20
sandLizard	mouse	14	7	15335090	15492581	5010055	5101178	+	6
sandLizard	mouse	15	11	34870989	35461585	74274182	74787929	+	6
sandLizard	mouse	15	11	41428552	42636027	76297751	77928690	+	25
sandLizard	mouse	15	11	40685146	40698411	74564775	74615210	+	1
sandLizard	mouse	15	11	29715172	30489053	82279281	83397569	+	7
sandLizard	mouse	15	11	35470386	36030086	78413676	79472435	+	12
sandLizard	mouse	15	11	36855832	40104957	83644463	87446649	+	41
sandLizard	mouse	15	11	40151877	40520111	75659096	76289967	+	10
sandLizard	mouse	15	5	29507578	29645867	129970950	130183960	+	6
sandLizard	mouse	15	5	30495526	30961496	135661508	136073847	+	11
sandLizard	mouse	15	8	6260434	6500478	26210052	26337722	+	6
sandLizard	mouse	15	8	616	1104795	25074149	26209694	+	10
sandLizard	mouse	15	9	10457430	11950130	36732694	37580518	+	14
sandLizard	mouse	15	9	15396015	19399908	45749843	51240224	+	50
sandLizard	mouse	15	9	23462594	27629315	26644813	32669116	+	23
sandLizard	mouse	16	16	27795492	28187105	36832104	38253553	+	14
sandLizard	mouse	16	19	6860597	7476514	28812535	30152841	+	15
sandLizard	mouse	16	3	25843899	26406276	98352991	100396508	+	8
sandLizard	mouse	16	3	28226927	28554583	101483535	102112012	+	6
sandLizard	mouse	16	4	4025916	5719321	89576435	94763213	+	7
sandLizard	mouse	16	4	7488559	11414920	74160734	82970743	+	9
sandLizard	mouse	16	4	13368151	14049630	58797234	59915056	+	11
sandLizard	mouse	16	4	14520194	14812261	49054986	49846023	+	7
sandLizard	mouse	16	6	19252863	19694168	42222869	42515954	+	8
sandLizard	mouse	16	8	20450134	21086089	34602726	36614941	+	9
sandLizard	mouse	16	8	31602341	32181524	85428051	85638332	+	10
sandLizard	mouse	16	8	33147290	33716012	84736857	84997087	+	13
sandLizard	mouse	16	9	30710245	31557001	21634872	22047042	+	19
sandLizard	mouse	16	X	34849629	35079390	7927410	8118645	+	6
sandLizard	mouse	16	X	35611755	36366525	144073355	151062098	+	8
sandLizard	mouse	16	X	35079785	35607467	7563373	7814284	+	13
sandLizard	mouse	16	X	37379272	38014461	72830629	73305169	+	13
sandLizard	mouse	16	X	39310219	39557929	20663946	20828256	+	6
sandLizard	mouse	17	1	27424591	27947077	172348697	173897819	+	6
sandLizard	mouse	17	1	24145565	24883480	171152229	171362893	+	9
sandLizard	mouse	17	1	29854574	30104784	170941326	171104468	+	8
sandLizard	mouse	17	1	39310636	39742955	171975574	172326444	+	8
sandLizard	mouse	17	11	16563055	17329466	3438158	4132541	+	16
sandLizard	mouse	17	11	14772106	14958808	3081850	3402956	+	7
sandLizard	mouse	17	16	10308863	12046725	18038612	18789059	+	18
sandLizard	mouse	17	16	12127782	13142550	16887454	17717888	+	10
sandLizard	mouse	17	19	25055157	26062177	6155811	6465246	+	9
sandLizard	mouse	17	19	21926302	22105691	4672621	4889384	+	5
sandLizard	mouse	17	19	26213406	26275425	6103660	6141803	+	8
sandLizard	mouse	17	19	26653142	26918223	5472832	5544059	+	7
sandLizard	mouse	17	19	30232667	30456019	5129361	5323327	+	6
sandLizard	mouse	17	3	30333852	32564740	88449335	90171432	+	54
sandLizard	mouse	17	3	22652993	23005550	88275923	88477032	+	9
sandLizard	mouse	17	3	24441614	24866681	96465273	96616233	+	8
sandLizard	mouse	17	3	35940331	37022129	94882042	95583553	+	28
sandLizard	mouse	17	5	18694670	21862753	115630153	117425629	+	9
sandLizard	mouse	17	5	3807194	4639917	122510571	123646268	+	22
sandLizard	mouse	17	5	14959687	17709282	115080213	115628322	+	18
sandLizard	mouse	17	5	5781518	8155640	125609482	129688163	+	11
sandLizard	mouse	18	10	5014611	5254565	80920163	81029031	+	6
sandLizard	mouse	18	10	7277304	8013274	78984650	79582436	+	12
sandLizard	mouse	18	10	8016782	8912505	79883000	80156382	+	14
sandLizard	mouse	18	10	9404100	9774676	81156937	81267753	+	7
sandLizard	mouse	18	8	23677	406241	70686838	70956728	+	8
sandLizard	mouse	18	8	10887407	11138380	72915044	73484831	+	13
sandLizard	mouse	2	10	7850545	8347191	126814586	126929039	+	10
sandLizard	mouse	2	11	10042174	10844659	96085142	96752029	+	12
sandLizard	mouse	2	11	19810570	25287992	106285474	114763443	+	50
sandLizard	mouse	2	11	29062335	30277733	93750069	94568341	+	19
sandLizard	mouse	2	11	37438921	38191742	67745349	68786605	+	11
sandLizard	mouse	2	11	52229879	53370471	53150641	54590112	+	18
sandLizard	mouse	2	11	17484215	18377504	79481847	80299387	+	11
sandLizard	mouse	2	11	28350713	29060000	120355152	120882180	+	30
sandLizard	mouse	2	11	30357555	33865012	114780006	117654265	+	71
sandLizard	mouse	2	11	59836053	62020326	54793680	58070406	+	23
sandLizard	mouse	2	13	54957275	56922334	55770818	58276370	+	19
sandLizard	mouse	2	13	72864861	73218254	49574673	49887743	+	8
sandLizard	mouse	2	13	76220975	77367221	48731345	49540502	+	10
sandLizard	mouse	2	13	64318480	65526101	54345990	55477937	+	25
sandLizard	mouse	2	14	97083011	100551482	8348818	14466885	+	22
sandLizard	mouse	2	15	11280935	11729179	102058853	102239925	+	8
sandLizard	mouse	2	15	6403338	7003273	101246196	101912777	+	12
sandLizard	mouse	2	15	13492566	14695494	99476937	100227882	+	15
sandLizard	mouse	2	15	8730390	11198345	102240144	103248513	+	30
sandLizard	mouse	2	17	48127393	48585507	26633833	27063962	+	7
sandLizard	mouse	2	17	104557636	106180090	36176483	37221109	+	12
sandLizard	mouse	2	17	106521354	107634851	35200830	35343791	+	8
sandLizard	mouse	2	17	108115847	108362349	35042969	35149412	+	8
sandLizard	mouse	2	18	46877504	47705412	61329926	62313052	+	11
sandLizard	mouse	2	18	66027865	66370138	34731668	34998009	+	9
sandLizard	mouse	2	6	80646749	84923135	87864801	92191874	+	32
sandLizard	mouse	2	6	73437945	74860293	113720792	115653596	+	14
sandLizard	mouse	2	8	39347750	40584972	3637237	4187707	+	10
sandLizard	mouse	2	8	39585663	40356408	84267722	84727044	+	12
sandLizard	mouse	2	9	80126401	80642767	108660928	108813943	+	6
sandLizard	mouse	2	9	71011803	71387020	106030058	106252923	+	7
sandLizard	mouse	3	1	89157784	95539206	182103529	192812603	+	60
sandLizard	mouse	3	1	75629055	88573450	174324079	180802671	+	38
sandLizard	mouse	3	10	51221369	53183179	51461510	57687926	+	22
sandLizard	mouse	3	10	63035962	64783477	3315974	7162237	+	18
sandLizard	mouse	3	11	2123035	3279638	20773355	22995743	+	13
sandLizard	mouse	3	11	5525299	7832734	16901225	20691599	+	15
sandLizard	mouse	3	11	9386763	10297782	32592555	33528978	+	6
sandLizard	mouse	3	12	26555359	26961265	21161369	24764145	+	11
sandLizard	mouse	3	14	112318303	115543357	63359911	66599129	+	27
sandLizard	mouse	3	17	70145459	71605050	13980735	15749608	+	14
sandLizard	mouse	3	17	79145827	79566141	78507602	79190001	+	7
sandLizard	mouse	3	17	100576455	101606149	46743111	47084333	+	14
sandLizard	mouse	3	17	843122	1905192	42626646	45744633	+	15
sandLizard	mouse	3	17	64864678	66619453	3165247	8198388	+	19
sandLizard	mouse	3	17	79898420	80480516	74733254	75858941	+	7
sandLizard	mouse	3	17	85969355	87681223	71833890	74257369	+	13
sandLizard	mouse	3	17	96020609	100524196	83522712	87754363	+	31
sandLizard	mouse	3	17	103802763	105864945	87943407	91400587	+	10
sandLizard	mouse	3	17	81993219	83387136	29833763	31155484	+	9
sandLizard	mouse	3	2	10402051	15322947	132371002	143756946	+	33
sandLizard	mouse	3	5	117326861	118034079	30868908	31639098	+	24
sandLizard	mouse	3	5	85243724	85961760	31671913	32651057	+	8
sandLizard	mouse	3	8	7969119	8232895	22482799	22919685	+	10
sandLizard	mouse	3	8	72559290	73936665	125617038	127697799	+	17
sandLizard	mouse	3	9	35683607	39576678	78303059	88364645	+	41
sandLizard	mouse	4	1	71609471	74680573	37068372	43866999	+	44
sandLizard	mouse	4	1	30964580	38745451	163979404	166144405	+	23
sandLizard	mouse	4	10	75268105	75841361	58091217	59062256	+	8
sandLizard	mouse	4	14	21101104	22294330	56122269	58350311	+	21
sandLizard	mouse	4	14	81947651	90428788	104052051	120744606	+	23
sandLizard	mouse	4	16	27339664	30960626	38562600	45008901	+	20
sandLizard	mouse	4	16	39690965	53653801	64745092	97763850	+	100
sandLizard	mouse	4	17	53655132	54508649	31173614	32281839	+	17
sandLizard	mouse	4	5	23600793	26119503	146146003	151574673	+	39
sandLizard	mouse	4	7	70148879	71553415	55443873	58960585	+	11
sandLizard	mouse	4	7	5979104	7391968	99934637	100933613	+	15
sandLizard	mouse	4	X	57267688	61427884	77493216	93460699	+	17
sandLizard	mouse	4	X	61433106	69226355	153996122	169111787	+	60
sandLizard	mouse	5	1	56135566	57054290	34617988	36283407	+	6
sandLizard	mouse	5	1	66029935	69107823	77343819	85286736	+	30
sandLizard	mouse	5	10	58608733	59184907	76597688	77845641	+	9
sandLizard	mouse	5	10	26762457	28448081	60017349	61538552	+	18
sandLizard	mouse	5	14	13449503	16935141	21881629	25928096	+	14
sandLizard	mouse	5	14	20240844	22400588	33907645	36690762	+	12
sandLizard	mouse	5	15	3881673	4492734	83367258	83989955	+	8
sandLizard	mouse	5	16	61053016	61311890	31697449	32227397	+	11
sandLizard	mouse	5	16	58387177	58951039	21241859	22476051	+	10
sandLizard	mouse	5	16	92730049	95863185	23261778	31764866	+	32
sandLizard	mouse	5	18	57058107	57435452	31767421	33000008	+	11
sandLizard	mouse	5	19	53242295	54781130	44906948	46061348	+	22
sandLizard	mouse	5	19	12118782	12510702	46064286	46327144	+	7
sandLizard	mouse	5	19	30750268	33571614	30523276	36896999	+	28
sandLizard	mouse	5	19	54805864	55885941	41471121	43974990	+	34
sandLizard	mouse	5	3	72312759	80160012	57193032	75864256	+	68
sandLizard	mouse	5	3	80185124	81329152	29135695	31364712	+	15
sandLizard	mouse	5	3	85142382	87273580	31956021	36054843	+	19
sandLizard	mouse	5	5	8099230	9205047	33370862	34486205	+	17
sandLizard	mouse	5	6	6431786	7588712	125339614	127651197	+	17
sandLizard	mouse	5	9	60238086	61078957	101799327	103107485	+	10
sandLizard	mouse	6	1	64351745	64851430	134121159	134560621	+	9
sandLizard	mouse	6	1	872219	2136437	151760275	153785469	+	19
sandLizard	mouse	6	1	7406124	7935958	162620757	163824812	+	10
sandLizard	mouse	6	17	50186128	52083703	27238786	28545548	+	21
sandLizard	mouse	6	17	48948335	49433489	28547445	29057763	+	11
sandLizard	mouse	6	2	66806991	68400280	154218234	155356921	+	18
sandLizard	mouse	6	2	91719692	95255885	152135745	165168421	+	56
sandLizard	mouse	6	2	70845099	72826261	158354716	160754259	+	11
sandLizard	mouse	6	2	64923311	65527835	155617262	156151873	+	13
sandLizard	mouse	6	2	74558183	88266567	165237370	180854964	+	107
sandLizard	mouse	6	3	16580868	20129896	108498302	116701363	+	29
sandLizard	mouse	6	3	24673602	33396491	142406780	159644302	+	59
sandLizard	mouse	6	3	47214768	48720484	106943478	108469782	+	32
sandLizard	mouse	6	4	36987698	44272466	103169072	116451099	+	94
sandLizard	mouse	6	4	45017114	47161228	117016830	118484973	+	27
sandLizard	mouse	7	1	53402293	56132056	9615633	17840350	+	40
sandLizard	mouse	7	1	20371528	21598488	104696242	107536708	+	17
sandLizard	mouse	7	13	7444318	9913871	69721568	73964873	+	14
sandLizard	mouse	7	13	22733092	26668259	34181072	43457648	+	44
sandLizard	mouse	7	13	28053895	28659842	46902563	48419504	+	7
sandLizard	mouse	7	14	6759993	7439145	77393790	79628228	+	10
sandLizard	mouse	7	15	10676419	13264100	25622636	31531670	+	14
sandLizard	mouse	7	15	63186566	83432542	32920869	75586268	+	136
sandLizard	mouse	7	15	84811931	85263327	76460559	76583875	+	10
sandLizard	mouse	7	17	39019614	41236282	65887048	71833852	+	23
sandLizard	mouse	7	18	41807546	47255740	9707648	30481179	+	45
sandLizard	mouse	7	18	3215599	6197022	35846139	38417454	+	38
sandLizard	mouse	7	18	30554986	35535714	80090045	90561391	+	31
sandLizard	mouse	7	3	56264752	59533278	3573090	14873425	+	25
sandLizard	mouse	7	3	52358436	53333749	16237309	19749560	+	9
sandLizard	mouse	7	4	50135236	52051683	3549041	9669344	+	19
sandLizard	mouse	7	5	2883843	3160109	36050663	36854083	+	6
sandLizard	mouse	8	14	5677284	6166814	70758381	71217280	+	9
sandLizard	mouse	8	4	12120648	14776810	148230173	150706423	+	31
sandLizard	mouse	8	4	65870927	66863844	119590982	120525017	+	7
sandLizard	mouse	8	4	22305550	24934405	150938253	154105969	+	27
sandLizard	mouse	8	4	55012383	56129847	129407374	130068915	+	14
sandLizard	mouse	8	4	8324407	8925009	140711812	141413027	+	18
sandLizard	mouse	8	4	58014881	58927765	126125960	126763487	+	12
sandLizard	mouse	8	4	10490366	12038443	138694430	140450531	+	19
sandLizard	mouse	8	4	62304519	62973881	132626524	132990398	+	8
sandLizard	mouse	8	4	52385677	53902849	123681668	126043668	+	26
sandLizard	mouse	8	6	3478390	3681809	72281594	72408089	+	7
sandLizard	mouse	8	6	4926279	5417830	86668750	87510241	+	10
sandLizard	mouse	8	7	25400464	28067753	34885520	40579468	+	23
sandLizard	mouse	8	7	50142153	50983910	33808966	34821353	+	9
sandLizard	mouse	8	7	71436308	73573964	24069251	24589236	+	7
sandLizard	mouse	8	7	69383838	70292837	30316396	30579767	+	7
sandLizard	mouse	8	7	68707985	69314806	30741940	30855374	+	7
sandLizard	mouse	8	7	76479217	77150122	16186704	16796352	+	14
sandLizard	mouse	8	7	77740531	78689561	28441393	29426474	+	18
sandLizard	mouse	8	7	79428302	79544956	27222686	27374059	+	6
sandLizard	mouse	8	7	82751674	83116366	29883596	30021800	+	10
sandLizard	mouse	8	7	83831404	84091238	27004566	27219466	+	6
sandLizard	mouse	8	7	75564607	75800322	19239708	19398955	+	7
sandLizard	mouse	8	8	28837853	31483784	85987014	91075654	+	24
sandLizard	mouse	8	8	35177762	35502985	120426748	120828211	+	7
sandLizard	mouse	8	8	41118661	41240913	106016555	106198189	+	6
sandLizard	mouse	8	8	44624672	46996432	114423755	118361881	+	16
sandLizard	mouse	8	8	46998259	47630339	106670222	106978326	+	8
sandLizard	mouse	8	8	47759967	48030578	120160874	120325193	+	6
sandLizard	mouse	8	8	51197661	51612281	111821232	112603378	+	11
sandLizard	mouse	8	8	38926470	39144277	123969095	124263394	+	11
sandLizard	mouse	8	8	39195256	39394048	107237484	107823180	+	12
sandLizard	mouse	8	8	40502463	41097092	106245378	106658434	+	16
sandLizard	mouse	9	2	68226475	69991211	130292198	130905734	+	12
sandLizard	mouse	9	2	72153019	72192056	130988235	131002001	+	1
sandLizard	mouse	9	3	32515994	36918428	75981582	86828292	+	42
sandLizard	mouse	9	3	47119480	56562131	122522807	142101480	+	85
sandLizard	mouse	9	5	64500092	65461645	88711305	90031521	+	8
sandLizard	mouse	9	5	4812315	9890384	53713121	65987450	+	26
sandLizard	mouse	9	5	11779195	15629166	44150963	53435882	+	26
sandLizard	mouse	9	5	15651509	17781534	67765226	73805080	+	25
sandLizard	mouse	9	6	72342532	74033710	83688221	85405859	+	15
sandLizard	mouse	9	6	11494215	11751672	127665972	128415619	+	8
sandLizard	mouse	9	8	22419761	39901393	41842218	84185055	+	104
sandLizard	mouse	9	9	4436142	4682779	57348610	57560914	+	8
sandLizard	mouse	NC_021766.1	NC_005089.1	2680	15243	2751	15288	+	12
sandLizard	mouse	Z	2	14552975	15342773	29952008	30857930	+	23
sandLizard	mouse	Z	2	15363580	16529336	26951648	28361189	+	15
sandLizard	mouse	Z	2	1769440	2079579	25222742	25338556	+	7
sandLizard	mouse	Z	2	8639257	9028220	34716293	35227021	+	9
sandLizard	mouse	Z	2	9213043	11029277	32862993	34690200	+	12
sandLizard	mouse	Z	2	11840541	12239801	31777293	32150117	+	8
sandLizard	mouse	Z	2	12914296	13566212	28403037	29072483	+	13
sandLizard	mouse	Z	X	25834962	28392582	105278852	112746083	+	24
sandLizard	mouse	Z	X	37434623	38396888	135950343	138654970	+	7
sandLizard	mouse	Z	X	44699830	45415994	21350863	35434915	+	6
sandLizard	mouse	Z	X	45440754	47111907	49930052	55867866	+	13
sandLizard	mouse	Z	X	21365801	22143435	94092536	95000580	+	6
sandLizard	mouse	Z	X	29132439	29308096	74139460	74499307	+	7
sandLizard	mouse	Z	X	29866619	30278843	47001289	48377126	+	11
mouse	sandLizard	1	1	75145290	75536075	83365892	82379527	-	20
mouse	sandLizard	1	1	52495008	53391911	117929489	117485512	-	9
mouse	sandLizard	1	1	88625947	90897395	133710406	132318073	-	11
mouse	sandLizard	1	1	53794671	54968142	118554447	118010231	-	7
mouse	sandLizard	1	1	72298331	74676053	85932201	84005782	-	26
mouse	sandLizard	1	1	118226244	119840913	88792966	87797316	-	9
mouse	sandLizard	1	3	21468623	34347743	35671622	30733912	-	19
mouse	sandLizard	1	3	180863171	181959980	89184842	88609490	-	9
mouse	sandLizard	1	4	43973130	44258260	79962648	79809295	-	7
mouse	sandLizard	1	5	87192075	87872900	57713108	57310885	-	8
mouse	sandLizard	1	5	93079076	93956056	61898806	61314705	-	18
mouse	sandLizard	1	5	85973585	87168210	92125019	90796981	-	17
mouse	sandLizard	1	6	169569046	170510358	2642968	2335414	-	6
mouse	sandLizard	1	6	134890303	135968663	64223279	62857275	-	16
mouse	sandLizard	1	6	154266552	162477263	7332298	2796702	-	38
mouse	sandLizard	1	6	136195861	151698079	16573420	9216852	-	40
mouse	sandLizard	1	6	130316263	134117769	57229974	53057995	-	55
mouse	sandLizard	1	6	192835420	194813878	59148714	57269788	-	11
mouse	sandLizard	1	7	3269956	9371882	49546348	47894853	-	15
mouse	sandLizard	1	8	36303683	36749081	2637766	1442094	-	11
mouse	sandLizard	10	10	86526705	88518885	22708417	21812938	-	16
mouse	sandLizard	10	17	74803009	75785491	14525481	13745633	-	18
mouse	sandLizard	10	18	80458465	80918194	2650641	698431	-	18
mouse	sandLizard	10	18	80216189	80426199	10215228	9794039	-	9
mouse	sandLizard	10	18	79629406	79759922	10738981	10285842	-	8
mouse	sandLizard	10	2	126928880	127536918	4893518	2918807	-	23
mouse	sandLizard	10	2	127919176	128277310	12963171	12096998	-	14
mouse	sandLizard	10	2	128379429	128713507	19794822	19190606	-	14
mouse	sandLizard	10	3	33727016	50865252	51095472	44926329	-	61
mouse	sandLizard	10	3	7465532	33500680	63006875	53222834	-	102
mouse	sandLizard	10	4	77878121	78248877	54806708	54489811	-	7
mouse	sandLizard	10	5	61551042	70995581	26729992	22485657	-	45
mouse	sandLizard	10	5	59159019	59971020	29148039	28470787	-	10
mouse	sandLizard	11	13	59552973	61652924	47167912	45553081	-	29
mouse	sandLizard	11	14	8381652	11848144	49938699	49418281	-	10
mouse	sandLizard	11	14	70126030	70411562	816550	213162	-	9
mouse	sandLizard	11	14	69792545	69938107	3458679	2984911	-	13
mouse	sandLizard	11	14	100595572	100954545	29735372	29320280	-	8
mouse	sandLizard	11	14	68936450	69514857	4906481	3638328	-	18
mouse	sandLizard	11	14	94827050	97579451	33748099	29788460	-	62
mouse	sandLizard	11	14	102690303	103844882	38560453	37145201	-	19
mouse	sandLizard	11	14	97579647	97673265	39546148	39431665	-	6
mouse	sandLizard	11	15	5730233	6309094	10211391	9376814	-	9
mouse	sandLizard	11	15	71938354	72302539	28079285	27878447	-	8
mouse	sandLizard	11	15	61847589	62491131	41406114	41060892	-	9
mouse	sandLizard	11	15	73026310	73237447	40996745	40818877	-	10
mouse	sandLizard	11	15	74816665	75599254	43304150	42676223	-	18
mouse	sandLizard	11	15	77928757	78413566	43881362	43307893	-	24
mouse	sandLizard	11	15	87482780	87716940	29423109	29195016	-	6
mouse	sandLizard	11	15	72332153	72686665	32552533	32236827	-	6
mouse	sandLizard	11	15	87870351	88755426	36838631	36045028	-	8
mouse	sandLizard	11	17	4136833	5394847	18427498	17290239	-	19
mouse	sandLizard	11	2	65064434	67706828	35362390	34726515	-	10
mouse	sandLizard	11	2	33579339	43638835	46504517	41244396	-	26
mouse	sandLizard	11	2	51583090	53083277	54953694	53620047	-	11
mouse	sandLizard	11	2	43665432	47880309	64338247	62516405	-	15
mouse	sandLizard	11	2	49059152	51497708	58849863	57177842	-	17
mouse	sandLizard	11	2	88814846	93492577	17469139	14962614	-	16
mouse	sandLizard	11	2	117656811	120355184	28353300	25315210	-	46
mouse	sandLizard	11	3	23205909	31052704	110820333	106866879	-	27
mouse	sandLizard	12	1	112772595	112943113	11373716	10372943	-	6
mouse	sandLizard	12	1	76580087	77009123	82134220	81879412	-	7
mouse	sandLizard	12	1	44899267	59268747	36588592	30292565	-	48
mouse	sandLizard	12	1	79344032	84362606	46389149	43338093	-	36
mouse	sandLizard	12	1	84363594	112581991	30287463	11900920	-	169
mouse	sandLizard	12	1	77284204	78955166	47454902	46663557	-	7
mouse	sandLizard	12	10	40226385	44651977	50410147	48821490	-	7
mouse	sandLizard	12	3	4183397	11486579	19890239	15756077	-	27
mouse	sandLizard	12	3	24881401	31129939	26508925	22920682	-	24
mouse	sandLizard	12	3	12312136	17841943	29706655	27138630	-	18
mouse	sandLizard	13	11	100833532	120253070	26434443	18775540	-	73
mouse	sandLizard	13	11	74787692	92667318	36391343	29865095	-	44
mouse	sandLizard	13	11	51250971	53531453	51364452	49683207	-	13
mouse	sandLizard	13	11	58305076	65260813	55555678	51493428	-	28
mouse	sandLizard	13	2	55491646	55718933	65937093	65567633	-	11
mouse	sandLizard	13	3	9925522	14374188	75611201	73947485	-	16
mouse	sandLizard	13	7	30844042	34186777	22708038	21559755	-	12
mouse	sandLizard	13	7	43518849	46890682	28050228	26694355	-	16
mouse	sandLizard	13	7	24137439	27249187	30506448	29442075	-	16
mouse	sandLizard	14	1	45225568	45895600	4319398	3798430	-	9
mouse	sandLizard	14	1	47886551	50020843	6909388	5705872	-	10
mouse	sandLizard	14	12	4137852	7766808	17418902	15812236	-	12
mouse	sandLizard	14	12	31245039	31825160	20177129	19882127	-	7
mouse	sandLizard	14	14	52310834	55995881	9356239	5193354	-	62
mouse	sandLizard	14	14	55995379	56137802	13595098	10848655	-	6
mouse	sandLizard	14	15	66872700	70758280	4259684	1122066	-	33
mouse	sandLizard	14	2	26134323	30933686	79834287	71732633	-	39
mouse	sandLizard	14	4	121134255	124915098	81908230	80003866	-	17
mouse	sandLizard	14	4	59884980	61495939	23592524	22657866	-	10
mouse	sandLizard	14	4	84680626	103942343	98954518	90485689	-	20
mouse	sandLizard	14	5	32235248	33874376	9950025	9303312	-	13
mouse	sandLizard	14	5	20505329	21848794	12020375	10696979	-	18
mouse	sandLizard	14	5	36756866	40907155	19936033	17799622	-	14
mouse	sandLizard	14	5	31881836	32187866	20229559	19971864	-	7
mouse	sandLizard	14	7	79635205	80260581	668175	200513	-	7
mouse	sandLizard	15	10	89239902	89463056	2495314	1393703	-	6
mouse	sandLizard	15	10	91949034	97603746	48715323	46382553	-	22
mouse	sandLizard	15	10	85743868	89065384	62086315	57018092	-	23
mouse	sandLizard	15	11	3300249	12740052	18759132	15146790	-	51
mouse	sandLizard	15	2	98415539	98729389	5574429	5113580	-	14
mouse	sandLizard	15	2	100262466	100721852	7755292	7264742	-	11
mouse	sandLizard	15	2	100944178	101188828	13467373	12965026	-	8
mouse	sandLizard	15	2	98729550	99149842	19181940	18523202	-	12
mouse	sandLizard	15	5	83996631	85743023	4528490	1712249	-	21
mouse	sandLizard	15	7	12808263	25413850	19816187	13339579	-	7
mouse	sandLizard	15	7	75617350	75801670	84180110	83654048	-	7
mouse	sandLizard	15	7	75851721	76422946	86559278	85564945	-	27
mouse	sandLizard	16	1	32881974	35648832	91192999	89092717	-	20
mouse	sandLizard	16	13	11010901	13235393	37651444	36674373	-	6
mouse	sandLizard	16	13	9385765	10994257	44430784	43469644	-	14
mouse	sandLizard	16	13	4804722	8676788	33783413	30499373	-	21
mouse	sandLizard	16	13	4102750	4758892	51825707	51488349	-	13
mouse	sandLizard	16	4	45202474	58500754	38347298	31488739	-	39
mouse	sandLizard	16	4	59227745	64679854	38216130	36099231	-	12
mouse	sandLizard	16	5	22710765	22946480	87629720	87506435	-	6
mouse	sandLizard	16	5	20127137	21042059	90724825	88285378	-	16
mouse	sandLizard	16	5	32238520	32880559	92692361	92137472	-	12
mouse	sandLizard	16	7	14523716	15964715	47612699	46995290	-	6
mouse	sandLizard	17	12	50300287	53996432	19872528	18353662	-	11
mouse	sandLizard	17	13	26005554	26063499	34252609	33929726	-	8
mouse	sandLizard	17	13	26082672	26309296	35199765	34708771	-	10
mouse	sandLizard	17	13	24374807	24629178	36287818	35206909	-	7
mouse	sandLizard	17	13	25104956	25334951	36823297	36363418	-	6
mouse	sandLizard	17	16	57297264	57636236	33130334	32252672	-	13
mouse	sandLizard	17	18	56293463	56491249	6048619	5354604	-	11
mouse	sandLizard	17	18	56493674	56916771	4846141	3530501	-	10
mouse	sandLizard	17	2	36569764	38616350	103915072	103466191	-	8
mouse	sandLizard	17	2	35816929	36170562	106430038	106191397	-	7
mouse	sandLizard	17	2	35345378	35455457	108046237	107643507	-	7
mouse	sandLizard	17	2	34094638	37794445	120722126	108554161	-	25
mouse	sandLizard	17	3	7005530	13597485	70341257	66876033	-	25
mouse	sandLizard	17	3	79192314	79397807	78083075	77961752	-	5
mouse	sandLizard	17	3	80155819	82045816	103480459	102757303	-	12
mouse	sandLizard	17	3	45817473	46731846	81989081	80489960	-	25
mouse	sandLizard	17	3	47109042	47692343	95765782	95553723	-	6
mouse	sandLizard	17	6	29171410	29825868	50096592	49559508	-	12
mouse	sandLizard	17	6	47794289	48565876	53054203	52093752	-	12
mouse	sandLizard	18	11	69476500	79153659	13063461	7666227	-	41
mouse	sandLizard	18	2	38410513	43820850	52226615	49860121	-	21
mouse	sandLizard	18	2	60659226	61310122	59783726	58934805	-	15
mouse	sandLizard	18	3	35035838	35795239	9369853	8524225	-	8
mouse	sandLizard	18	7	67221369	68562391	38410673	37555732	-	18
mouse	sandLizard	19	1	3309076	3944369	76807557	75981486	-	9
mouse	sandLizard	19	1	4198603	4489562	81734966	81219542	-	14
mouse	sandLizard	19	16	25214091	28657684	1171739	5883	-	10
mouse	sandLizard	19	17	5701211	5781760	22331320	22125597	-	7
mouse	sandLizard	19	17	4928696	5120668	27221222	26933159	-	7
mouse	sandLizard	19	17	6806573	7565910	29252617	27987352	-	26
mouse	sandLizard	19	17	8770493	8943574	29830501	29377598	-	17
mouse	sandLizard	19	5	44136076	44826708	13410031	12633705	-	6
mouse	sandLizard	19	5	36903479	38908114	34611429	33598319	-	20
mouse	sandLizard	19	5	46345315	61084406	53190588	44126041	-	84
mouse	sandLizard	2	1	69587736	84499125	115824968	108417534	-	83
mouse	sandLizard	2	1	112209556	113679006	39379505	38657918	-	9
mouse	sandLizard	2	1	103953114	110569882	63632522	60324631	-	31
mouse	sandLizard	2	10	6103304	11608061	10064378	7432998	-	14
mouse	sandLizard	2	13	121337204	121949915	26467233	26190621	-	6
mouse	sandLizard	2	13	121001124	121304504	27117276	26903869	-	12
mouse	sandLizard	2	13	126394944	126775706	13845749	13438678	-	7
mouse	sandLizard	2	3	150425000	150851330	103779520	103501172	-	8
mouse	sandLizard	2	3	127429346	128969980	102472655	101610069	-	13
mouse	sandLizard	2	6	151336102	152123772	91718285	90919238	-	16
mouse	sandLizard	2	6	163178162	164350221	74452133	73191765	-	26
mouse	sandLizard	2	6	180854385	181499253	90341536	88338699	-	22
mouse	sandLizard	2	7	144398149	148597354	2796965	1203355	-	18
mouse	sandLizard	2	7	143789315	144383699	6356955	6200477	-	9
mouse	sandLizard	2	8	126602970	127383337	3505396	2732714	-	12
mouse	sandLizard	2	9	131075445	132227413	68158435	65147056	-	6
mouse	sandLizard	2	Z	25886970	26526509	17298592	16538969	-	16
mouse	sandLizard	2	Z	32304499	32674417	3183361	2623346	-	15
mouse	sandLizard	2	Z	35290191	38816473	1695244	360449	-	20
mouse	sandLizard	2	Z	24839789	25086825	11572482	11243483	-	8
mouse	sandLizard	2	Z	30862845	31736976	14541543	13765123	-	12
mouse	sandLizard	3	17	88190059	88275848	25000015	24892235	-	6
mouse	sandLizard	3	17	90172262	90521721	33203500	32569589	-	16
mouse	sandLizard	3	17	95583511	96436532	35931422	35021779	-	17
mouse	sandLizard	3	17	93301006	94868872	37936252	37078926	-	18
mouse	sandLizard	3	4	54662873	56091169	27287390	26403737	-	8
mouse	sandLizard	3	4	96736772	97318495	39663525	39419683	-	7
mouse	sandLizard	3	5	22130756	28861573	84784589	81399780	-	14
mouse	sandLizard	3	5	20011097	20421341	72293841	72002887	-	7
mouse	sandLizard	3	6	116533648	122413363	23051805	20252999	-	21
mouse	sandLizard	3	6	102377235	105877076	62744560	59280397	-	39
mouse	sandLizard	3	9	36233575	52012740	46616892	39947383	-	37
mouse	sandLizard	4	11	41033074	43448075	3578860	477478	-	32
mouse	sandLizard	4	14	47207744	48565892	48119022	47389396	-	9
mouse	sandLizard	4	16	83138537	89583003	5859075	1043302	-	21
mouse	sandLizard	4	16	40143265	40475653	15488844	6557270	-	6
mouse	sandLizard	4	16	52989284	55536984	17134726	16006433	-	10
mouse	sandLizard	4	16	44034075	52971567	24560461	21588600	-	23
mouse	sandLizard	4	3	21675865	34907374	44716981	39782947	-	42
mouse	sandLizard	4	6	116453927	117013329	45012575	44274742	-	18
mouse	sandLizard	4	6	94830274	103078208	36961096	33667903	-	34
mouse	sandLizard	4	7	9844372	19922566	63028977	59698787	-	37
mouse	sandLizard	4	8	132257866	132611769	67081309	66895919	-	10
mouse	sandLizard	4	8	136349932	137085070	20743029	20172328	-	7
mouse	sandLizard	4	8	128824026	129385749	54379019	53992297	-	17
mouse	sandLizard	4	8	141473986	145041734	21960391	20865402	-	13
mouse	sandLizard	4	8	122889381	123611979	54924915	54382349	-	8
mouse	sandLizard	4	8	126755612	128461459	58007070	56575655	-	10
mouse	sandLizard	4	8	137128865	138039930	9822930	8927184	-	11
mouse	sandLizard	4	8	132993356	135780704	62115103	59135955	-	64
mouse	sandLizard	4	8	130147289	132058007	65655379	63666687	-	18
mouse	sandLizard	4	8	154111101	156342409	20054187	14938957	-	60
mouse	sandLizard	4	8	144993702	148250877	12484346	10070930	-	13
mouse	sandLizard	4	Z	63285360	70453165	7234683	3530452	-	13
mouse	sandLizard	5	10	16139390	24028582	67418001	63736903	-	29
mouse	sandLizard	5	12	24589179	29991476	56595559	44449697	-	35
mouse	sandLizard	5	13	143389575	144796588	42341645	41272765	-	18
mouse	sandLizard	5	13	144482697	145128351	43401886	43045687	-	9
mouse	sandLizard	5	13	138740836	139345362	40639243	39761414	-	10
mouse	sandLizard	5	14	114284378	114828996	51122908	50534669	-	10
mouse	sandLizard	5	14	137054156	137292728	1040580	828842	-	6
mouse	sandLizard	5	15	129792514	129916311	29095272	28999771	-	7
mouse	sandLizard	5	15	136112770	136943363	32206407	31467496	-	11
mouse	sandLizard	5	15	130398245	134668263	34205152	32556295	-	11
mouse	sandLizard	5	15	134684893	135601977	28762916	28134319	-	13
mouse	sandLizard	5	17	123646519	123959656	1866827	1569519	-	7
mouse	sandLizard	5	17	124045227	125594469	3805221	2021676	-	31
mouse	sandLizard	5	17	117457331	120849755	21844663	19371481	-	25
mouse	sandLizard	5	17	110407001	110957991	10286217	8184113	-	7
mouse	sandLizard	5	17	110976936	113044311	1438917	4275	-	13
mouse	sandLizard	5	3	30310194	30817073	116912186	116070307	-	11
mouse	sandLizard	5	6	105563072	108134943	24668243	23081984	-	18
mouse	sandLizard	5	8	121078562	122503047	7998592	6788127	-	25
mouse	sandLizard	5	9	34683128	35732424	11257935	10574830	-	12
mouse	sandLizard	5	9	66417181	67585471	18595059	17967911	-	8
mouse	sandLizard	5	9	73808723	77115356	22413930	20879291	-	22
mouse	sandLizard	5	9	37977835	44000810	3771112	2067308	-	20
mouse	sandLizard	5	9	92831294	105130675	64451613	59408050	-	47
mouse	sandLizard	6	10	29348105	29508006	3554088	3139122	-	7
mouse	sandLizard	6	10	120440143	142349584	15725632	11933219	-	30
mouse	sandLizard	6	10	31333833	34154012	7000863	5101124	-	7
mouse	sandLizard	6	10	39063346	40458757	21003670	20153685	-	15
mouse	sandLizard	6	10	146446253	146933523	67898772	67555489	-	7
mouse	sandLizard	6	12	55654803	56900993	7533811	6885828	-	9
mouse	sandLizard	6	12	49013449	54622808	23191398	20187913	-	43
mouse	sandLizard	6	12	3372257	13224964	30907714	27216498	-	33
mouse	sandLizard	6	14	70742704	71956419	42596727	41735646	-	14
mouse	sandLizard	6	16	40551832	41681268	24627505	19743844	-	7
mouse	sandLizard	6	16	124373775	125321906	25718586	24678679	-	34
mouse	sandLizard	6	2	115751518	116170485	85541936	85028807	-	8
mouse	sandLizard	6	2	92347873	113045239	97026082	85631435	-	46
mouse	sandLizard	6	2	87652572	87828088	75192886	74914988	-	6
mouse	sandLizard	6	2	113054326	113479071	102173529	101569233	-	15
mouse	sandLizard	6	5	134012663	148084256	1628787	38773	-	15
mouse	sandLizard	6	8	83184561	83552781	4016143	3764695	-	7
mouse	sandLizard	6	8	86172020	86661473	4898615	4574945	-	8
mouse	sandLizard	6	9	82888865	83177100	74690338	74084261	-	18
mouse	sandLizard	6	9	85408958	85698973	70314282	70014656	-	6
mouse	sandLizard	6	9	57483487	65093045	59391256	56772975	-	12
mouse	sandLizard	7	1	140740239	143310745	75953865	71173963	-	53
mouse	sandLizard	7	1	140427829	140736071	77499097	76893267	-	14
mouse	sandLizard	7	1	108610087	113642610	68449801	64022476	-	38
mouse	sandLizard	7	13	75105271	79435700	18994757	16381019	-	21
mouse	sandLizard	7	13	120408853	120762316	42582740	42351348	-	7
mouse	sandLizard	7	13	63094493	65351661	2696608	1605441	-	12
mouse	sandLizard	7	14	45122380	45598387	17974673	16320798	-	14
mouse	sandLizard	7	14	126649328	127202777	14774703	14145962	-	13
mouse	sandLizard	7	14	44952579	45071279	35617247	35356466	-	7
mouse	sandLizard	7	14	43953190	44204928	36089161	35671868	-	10
mouse	sandLizard	7	14	126288099	126429391	15237004	15093936	-	10
mouse	sandLizard	7	14	3911276	4518974	17462007	17143259	-	8
mouse	sandLizard	7	14	4521304	4750513	17755965	17473382	-	10
mouse	sandLizard	7	4	104734925	105437562	1416305	51880	-	16
mouse	sandLizard	7	4	100935521	105018524	4397652	745540	-	68
mouse	sandLizard	7	4	99460641	99928079	5723427	5354246	-	9
mouse	sandLizard	7	4	86365733	99132916	13893399	7416648	-	58
mouse	sandLizard	7	5	127975345	139521453	44092255	35383381	-	66
mouse	sandLizard	7	8	24596922	24997411	74510695	73763914	-	14
mouse	sandLizard	7	8	25318839	25488502	76178119	75812837	-	10
mouse	sandLizard	7	8	18624808	18886659	77630650	77191339	-	11
mouse	sandLizard	7	8	15704596	15920435	79300115	78859458	-	6
mouse	sandLizard	7	8	25501894	26981575	79975399	79715666	-	10
mouse	sandLizard	7	8	18910322	19230687	81176424	80531012	-	13
mouse	sandLizard	7	8	27992980	30062197	82596022	81193318	-	14
mouse	sandLizard	7	8	30113207	30288371	68246332	67735293	-	9
mouse	sandLizard	7	8	19423405	25239429	75480845	74770968	-	9
mouse	sandLizard	7	8	43086562	43309585	70839458	70266433	-	6
mouse	sandLizard	8	15	26338656	27765684	7630391	6550885	-	10
mouse	sandLizard	8	18	70346813	70687099	1563467	1051642	-	13
mouse	sandLizard	8	18	71823942	71917351	3000167	2808464	-	6
mouse	sandLizard	8	18	70992325	71085106	7187318	7030895	-	5
mouse	sandLizard	8	18	71099086	71725234	12022281	11200289	-	12
mouse	sandLizard	8	2	85683239	85825368	41216236	40887544	-	12
mouse	sandLizard	8	3	124380668	125616796	72537021	71606945	-	20
mouse	sandLizard	8	3	13957667	18934429	22830766	19986958	-	11
mouse	sandLizard	8	4	5133219	13931639	79780167	75872881	-	34
mouse	sandLizard	8	8	23067091	24928962	1133586	42462	-	13
mouse	sandLizard	8	8	99751103	105357976	43620202	41262427	-	14
mouse	sandLizard	8	8	105897230	106002477	48195258	48036180	-	6
mouse	sandLizard	8	8	110869158	111819056	49594825	49148561	-	9
mouse	sandLizard	8	8	95807804	96615029	50022536	49600490	-	17
mouse	sandLizard	8	8	94941192	95771878	52373299	51635623	-	17
mouse	sandLizard	8	8	91943658	93728295	35144883	33647289	-	8
mouse	sandLizard	8	8	120840891	121857383	36804946	35822945	-	12
mouse	sandLizard	8	8	122276182	123962997	38912728	36808087	-	36
mouse	sandLizard	8	8	107877293	110335330	40246245	39395174	-	10
mouse	sandLizard	8	8	110340828	110766033	46633889	40290475	-	8
mouse	sandLizard	8	8	112615767	112747160	40420488	40373411	-	6
mouse	sandLizard	8	9	36683216	41850681	20877093	18604185	-	17
mouse	sandLizard	9	12	118751313	119019496	48924349	48428270	-	6
mouse	sandLizard	9	12	109913387	110729598	54508566	51826453	-	16
mouse	sandLizard	9	12	22359607	25515406	6957739	5798228	-	9
mouse	sandLizard	9	13	66065364	69947172	4532225	2752054	-	18
mouse	sandLizard	9	13	59874214	65187896	26173901	23572136	-	36
mouse	sandLizard	9	13	54441407	54680394	716839	504359	-	7
mouse	sandLizard	9	13	58195006	59557573	8631354	6814615	-	13
mouse	sandLizard	9	13	65536638	66032168	9469849	8943331	-	9
mouse	sandLizard	9	15	34396850	36708630	13968671	11952556	-	16
mouse	sandLizard	9	15	44220534	45739984	15388893	14569260	-	37
mouse	sandLizard	9	15	40180512	44217003	22817130	19403014	-	30
mouse	sandLizard	9	16	21154213	21507266	30348001	29914645	-	13
mouse	sandLizard	9	16	18665988	21150628	34740152	33953443	-	11
mouse	sandLizard	9	2	106310180	107849469	70494108	66925379	-	41
mouse	sandLizard	9	2	108280691	108627643	101544490	100635394	-	16
mouse	sandLizard	9	3	75682647	78330871	30554284	29100912	-	15
mouse	sandLizard	9	4	51676651	53882712	21322759	20335984	-	17
mouse	sandLizard	9	4	3335231	18308834	20327098	13863003	-	52
mouse	sandLizard	9	5	96705396	99022264	65046601	63357909	-	10
mouse	sandLizard	9	5	91240111	96613728	71369472	69118237	-	21
mouse	sandLizard	9	9	54824574	56704355	2054182	690933	-	18
mouse	sandLizard	9	9	57584220	57837252	4418599	4187895	-	5
mouse	sandLizard	9	9	57846879	58157077	10514865	10096233	-	7
mouse	sandLizard	X	16	73314422	73436880	36637710	36373741	-	11
mouse	sandLizard	X	16	72480921	72830503	37256471	36638926	-	11
mouse	sandLizard	X	4	9066212	18327657	57238223	55081407	-	24
mouse	sandLizard	X	Z	95349781	99662099	19285067	17540170	-	8
mouse	sandLizard	X	Z	56098930	70868312	43375183	38575347	-	26
mouse	sandLizard	X	Z	99773442	100645395	44084426	43415330	-	11
mouse	sandLizard	X	Z	139808357	143471176	23823915	22279968	-	17
mouse	sandLizard	X	Z	102365004	105247305	21087280	19461969	-	13
mouse	sandLizard	X	Z	113384030	133501875	35835305	30290491	-	19
mouse	sandLizard	X	Z	35592011	41366063	37402676	35897028	-	25
sandLizard	mouse	1	1	82379527	83365892	75536075	75145290	-	20
sandLizard	mouse	1	1	117485512	117929489	53391911	52495008	-	9
sandLizard	mouse	1	1	132318073	133710406	90897395	88625947	-	11
sandLizard	mouse	1	1	118010231	118554447	54968142	53794671	-	7
sandLizard	mouse	1	1	84005782	85932201	74676053	72298331	-	26
sandLizard	mouse	1	1	87797316	88792966	119840913	118226244	-	9
sandLizard	mouse	1	12	10372943	11373716	112943113	112772595	-	6
sandLizard	mouse	1	12	81879412	82134220	77009123	76580087	-	7
sandLizard	mouse	1	12	30292565	36588592	59268747	44899267	-	48
sandLizard	mouse	1	12	43338093	46389149	84362606	79344032	-	36
sandLizard	mouse	1	12	11900920	30287463	112581991	84363594	-	169
sandLizard	mouse	1	12	46663557	47454902	78955166	77284204	-	7
sandLizard	mouse	1	14	3798430	4319398	45895600	45225568	-	9
sandLizard	mouse	1	14	5705872	6909388	50020843	47886551	-	10
sandLizard	mouse	1	16	89092717	91192999	35648832	32881974	-	20
sandLizard	mouse	1	19	75981486	76807557	3944369	3309076	-	9
sandLizard	mouse	1	19	81219542	81734966	4489562	4198603	-	14
sandLizard	mouse	1	2	108417534	115824968	84499125	69587736	-	83
sandLizard	mouse	1	2	38657918	39379505	113679006	112209556	-	9
sandLizard	mouse	1	2	60324631	63632522	110569882	103953114	-	31
sandLizard	mouse	1	7	71173963	75953865	143310745	140740239	-	53
sandLizard	mouse	1	7	76893267	77499097	140736071	140427829	-	14
sandLizard	mouse	1	7	64022476	68449801	113642610	108610087	-	38
sandLizard	mouse	10	10	21812938	22708417	88518885	86526705	-	16
sandLizard	mouse	10	12	48821490	50410147	44651977	40226385	-	7
sandLizard	mouse	10	15	1393703	2495314	89463056	89239902	-	6
sandLizard	mouse	10	15	46382553	48715323	97603746	91949034	-	22
sandLizard	mouse	10	15	57018092	62086315	89065384	85743868	-	23
sandLizard	mouse	10	2	7432998	10064378	11608061	6103304	-	14
sandLizard	mouse	10	5	63736903	67418001	24028582	16139390	-	29
sandLizard	mouse	10	6	3139122	3554088	29508006	29348105	-	7
sandLizard	mouse	10	6	11933219	15725632	142349584	120440143	-	30
sandLizard	mouse	10	6	5101124	7000863	34154012	31333833	-	7
sandLizard	mouse	10	6	20153685	21003670	40458757	39063346	-	15
sandLizard	mouse	10	6	67555489	67898772	146933523	146446253	-	7
sandLizard	mouse	11	13	18775540	26434443	120253070	100833532	-	73
sandLizard	mouse	11	13	29865095	36391343	92667318	74787692	-	44
sandLizard	mouse	11	13	49683207	51364452	53531453	51250971	-	13
sandLizard	mouse	11	13	51493428	55555678	65260813	58305076	-	28
sandLizard	mouse	11	15	15146790	18759132	12740052	3300249	-	51
sandLizard	mouse	11	18	7666227	13063461	79153659	69476500	-	41
sandLizard	mouse	11	4	477478	3578860	43448075	41033074	-	32
sandLizard	mouse	12	14	15812236	17418902	7766808	4137852	-	12
sandLizard	mouse	12	14	19882127	20177129	31825160	31245039	-	7
sandLizard	mouse	12	17	18353662	19872528	53996432	50300287	-	11
sandLizard	mouse	12	5	44449697	56595559	29991476	24589179	-	35
sandLizard	mouse	12	6	6885828	7533811	56900993	55654803	-	9
sandLizard	mouse	12	6	20187913	23191398	54622808	49013449	-	43
sandLizard	mouse	12	6	27216498	30907714	13224964	3372257	-	33
sandLizard	mouse	12	9	48428270	48924349	119019496	118751313	-	6
sandLizard	mouse	12	9	51826453	54508566	110729598	109913387	-	16
sandLizard	mouse	12	9	5798228	6957739	25515406	22359607	-	9
sandLizard	mouse	13	11	45553081	47167912	61652924	59552973	-	29
sandLizard	mouse	13	16	36674373	37651444	13235393	11010901	-	6
sandLizard	mouse	13	16	43469644	44430784	10994257	9385765	-	14
sandLizard	mouse	13	16	30499373	33783413	8676788	4804722	-	21
sandLizard	mouse	13	16	51488349	51825707	4758892	4102750	-	13
sandLizard	mouse	13	17	33929726	34252609	26063499	26005554	-	8
sandLizard	mouse	13	17	34708771	35199765	26309296	26082672	-	10
sandLizard	mouse	13	17	35206909	36287818	24629178	24374807	-	7
sandLizard	mouse	13	17	36363418	36823297	25334951	25104956	-	6
sandLizard	mouse	13	2	26190621	26467233	121949915	121337204	-	6
sandLizard	mouse	13	2	26903869	27117276	121304504	121001124	-	12
sandLizard	mouse	13	2	13438678	13845749	126775706	126394944	-	7
sandLizard	mouse	13	5	41272765	42341645	144796588	143389575	-	18
sandLizard	mouse	13	5	43045687	43401886	145128351	144482697	-	9
sandLizard	mouse	13	5	39761414	40639243	139345362	138740836	-	10
sandLizard	mouse	13	7	16381019	18994757	79435700	75105271	-	21
sandLizard	mouse	13	7	42351348	42582740	120762316	120408853	-	7
sandLizard	mouse	13	7	1605441	2696608	65351661	63094493	-	12
sandLizard	mouse	13	9	2752054	4532225	69947172	66065364	-	18
sandLizard	mouse	13	9	23572136	26173901	65187896	59874214	-	36
sandLizard	mouse	13	9	504359	716839	54680394	54441407	-	7
sandLizard	mouse	13	9	6814615	8631354	59557573	58195006	-	13
sandLizard	mouse	13	9	8943331	9469849	66032168	65536638	-	9
sandLizard	mouse	14	11	49418281	49938699	11848144	8381652	-	10
sandLizard	mouse	14	11	213162	816550	70411562	70126030	-	9
sandLizard	mouse	14	11	2984911	3458679	69938107	69792545	-	13
sandLizard	mouse	14	11	29320280	29735372	100954545	100595572	-	8
sandLizard	mouse	14	11	3638328	4906481	69514857	68936450	-	18
sandLizard	mouse	14	11	29788460	33748099	97579451	94827050	-	62
sandLizard	mouse	14	11	37145201	38560453	103844882	102690303	-	19
sandLizard	mouse	14	11	39431665	39546148	97673265	97579647	-	6
sandLizard	mouse	14	14	5193354	9356239	55995881	52310834	-	62
sandLizard	mouse	14	14	10848655	13595098	56137802	55995379	-	6
sandLizard	mouse	14	4	47389396	48119022	48565892	47207744	-	9
sandLizard	mouse	14	5	50534669	51122908	114828996	114284378	-	10
sandLizard	mouse	14	5	828842	1040580	137292728	137054156	-	6
sandLizard	mouse	14	6	41735646	42596727	71956419	70742704	-	14
sandLizard	mouse	14	7	16320798	17974673	45598387	45122380	-	14
sandLizard	mouse	14	7	14145962	14774703	127202777	126649328	-	13
sandLizard	mouse	14	7	35356466	35617247	45071279	44952579	-	7
sandLizard	mouse	14	7	35671868	36089161	44204928	43953190	-	10
sandLizard	mouse	14	7	15093936	15237004	126429391	126288099	-	10
sandLizard	mouse	14	7	17143259	17462007	4518974	3911276	-	8
sandLizard	mouse	14	7	17473382	17755965	4750513	4521304	-	10
sandLizard	mouse	15	11	9376814	10211391	6309094	5730233	-	9
sandLizard	mouse	15	11	27878447	28079285	72302539	71938354	-	8
sandLizard	mouse	15	11	41060892	41406114	62491131	61847589	-	9
sandLizard	mouse	15	11	40818877	40996745	73237447	73026310	-	10
sandLizard	mouse	15	11	42676223	43304150	75599254	74816665	-	18
sandLizard	mouse	15	11	43307893	43881362	78413566	77928757	-	24
sandLizard	mouse	15	11	29195016	29423109	87716940	87482780	-	6
sandLizard	mouse	15	11	32236827	32552533	72686665	72332153	-	6
sandLizard	mouse	15	11	36045028	36838631	88755426	87870351	-	8
sandLizard	mouse	15	14	1122066	4259684	70758280	66872700	-	33
sandLizard	mouse	15	5	28999771	29095272	129916311	129792514	-	7
sandLizard	mouse	15	5	31467496	32206407	136943363	136112770	-	11
sandLizard	mouse	15	5	32556295	34205152	134668263	130398245	-	11
sandLizard	mouse	15	5	28134319	28762916	135601977	134684893	-	13
sandLizard	mouse	15	8	6550885	7630391	27765684	26338656	-	10
sandLizard	mouse	15	9	11952556	13968671	36708630	34396850	-	16
sandLizard	mouse	15	9	14569260	15388893	45739984	44220534	-	36
sandLizard	mouse	15	9	19403014	22817130	44217003	40180512	-	30
sandLizard	mouse	16	17	32252672	33130334	57636236	57297264	-	13
sandLizard	mouse	16	19	5883	1171739	28657684	25214091	-	10
sandLizard	mouse	16	4	1043302	5859075	89583003	83138537	-	21
sandLizard	mouse	16	4	6557270	15488844	40475653	40143265	-	6
sandLizard	mouse	16	4	16006433	17134726	55536984	52989284	-	10
sandLizard	mouse	16	4	21588600	24560461	52971567	44034075	-	23
sandLizard	mouse	16	6	19743844	24627505	41681268	40551832	-	7
sandLizard	mouse	16	6	24678679	25718586	125321906	124373775	-	34
sandLizard	mouse	16	9	29914645	30348001	21507266	21154213	-	13
sandLizard	mouse	16	9	33953443	34740152	21150628	18665988	-	11
sandLizard	mouse	16	X	36373741	36637710	73436880	73314422	-	11
sandLizard	mouse	16	X	36638926	37256471	72830503	72480921	-	11
sandLizard	mouse	17	10	13745633	14525481	75785491	74803009	-	18
sandLizard	mouse	17	11	17290239	18427498	5394847	4136833	-	19
sandLizard	mouse	17	19	22125597	22331320	5781760	5701211	-	7
sandLizard	mouse	17	19	26933159	27221222	5120668	4928696	-	7
sandLizard	mouse	17	19	27987352	29252617	7565910	6806573	-	26
sandLizard	mouse	17	19	29377598	29830501	8943574	8770493	-	17
sandLizard	mouse	17	3	24892235	25000015	88275848	88190059	-	6
sandLizard	mouse	17	3	32569589	33203500	90521721	90172262	-	16
sandLizard	mouse	17	3	35021779	35931422	96436532	95583511	-	17
sandLizard	mouse	17	3	37078926	37936252	94868872	93301006	-	18
sandLizard	mouse	17	5	1569519	1866827	123959656	123646519	-	7
sandLizard	mouse	17	5	2021676	3805221	125594469	124045227	-	31
sandLizard	mouse	17	5	19371481	21844663	120849755	117457331	-	25
sandLizard	mouse	17	5	8184113	10286217	110957991	110407001	-	7
sandLizard	mouse	17	5	4275	1438917	113044311	110976936	-	13
sandLizard	mouse	18	10	698431	2650641	80918194	80458465	-	18
sandLizard	mouse	18	10	9794039	10215228	80426199	80216189	-	9
sandLizard	mouse	18	10	10285842	10738981	79759922	79629406	-	8
sandLizard	mouse	18	17	5354604	6048619	56491249	56293463	-	11
sandLizard	mouse	18	17	3530501	4846141	56916771	56493674	-	10
sandLizard	mouse	18	8	1051642	1563467	70687099	70346813	-	13
sandLizard	mouse	18	8	2808464	3000167	71917351	71823942	-	6
sandLizard	mouse	18	8	7030895	7187318	71085106	70992325	-	5
sandLizard	mouse	18	8	11200289	12022281	71725234	71099086	-	12
sandLizard	mouse	2	10	2918807	4893518	127536918	126928880	-	23
sandLizard	mouse	2	10	12096998	12963171	128277310	127919176	-	14
sandLizard	mouse	2	10	19190606	19794822	128713507	128379429	-	14
sandLizard	mouse	2	11	34726515	35362390	67706828	65064434	-	10
sandLizard	mouse	2	11	41244396	46504517	43638835	33579339	-	26
sandLizard	mouse	2	11	53620047	54953694	53083277	51583090	-	11
sandLizard	mouse	2	11	62516405	64338247	47880309	43665432	-	15
sandLizard	mouse	2	11	57177842	58849863	51497708	49059152	-	17
sandLizard	mouse	2	11	14962614	17469139	93492577	88814846	-	16
sandLizard	mouse	2	11	25315210	28353300	120355184	117656811	-	46
sandLizard	mouse	2	13	65567633	65937093	55718933	55491646	-	11
sandLizard	mouse	2	14	71732633	79834287	30933686	26134323	-	39
sandLizard	mouse	2	15	5113580	5574429	98729389	98415539	-	14
sandLizard	mouse	2	15	7264742	7755292	100721852	100262466	-	11
sandLizard	mouse	2	15	12965026	13467373	101188828	100944178	-	8
sandLizard	mouse	2	15	18523202	19181940	99149842	98729550	-	12
sandLizard	mouse	2	17	103466191	103915072	38616350	36569764	-	8
sandLizard	mouse	2	17	106191397	106430038	36170562	35816929	-	7
sandLizard	mouse	2	17	107643507	108046237	35455457	35345378	-	7
sandLizard	mouse	2	17	108554161	120722126	37794445	34094638	-	25
sandLizard	mouse	2	18	49860121	52226615	43820850	38410513	-	21
sandLizard	mouse	2	18	58934805	59783726	61310122	60659226	-	15
sandLizard	mouse	2	6	85028807	85541936	116170485	115751518	-	8
sandLizard	mouse	2	6	85631435	97026082	113045239	92347873	-	46
sandLizard	mouse	2	6	74914988	75192886	87828088	87652572	-	6
sandLizard	mouse	2	6	101569233	102173529	113479071	113054326	-	15
sandLizard	mouse	2	8	40887544	41216236	85825368	85683239	-	12
sandLizard	mouse	2	9	66925379	70494108	107849469	106310180	-	41
sandLizard	mouse	2	9	100635394	101544490	108627643	108280691	-	16
sandLizard	mouse	3	1	30733912	35671622	34347743	21468623	-	19
sandLizard	mouse	3	1	88609490	89184842	181959980	180863171	-	9
sandLizard	mouse	3	10	44926329	51095472	50865252	33727016	-	61
sandLizard	mouse	3	10	53222834	63006875	33500680	7465532	-	102
sandLizard	mouse	3	11	106866879	110820333	31052704	23205909	-	27
sandLizard	mouse	3	12	15756077	19890239	11486579	4183397	-	27
sandLizard	mouse	3	12	22920682	26508925	31129939	24881401	-	24
sandLizard	mouse	3	12	27138630	29706655	17841943	12312136	-	18
sandLizard	mouse	3	13	73947485	75611201	14374188	9925522	-	16
sandLizard	mouse	3	17	66876033	70341257	13597485	7005530	-	25
sandLizard	mouse	3	17	77961752	78083075	79397807	79192314	-	5
sandLizard	mouse	3	17	102757303	103480459	82045816	80155819	-	12
sandLizard	mouse	3	17	80489960	81989081	46731846	45817473	-	25
sandLizard	mouse	3	17	95553723	95765782	47692343	47109042	-	6
sandLizard	mouse	3	18	8524225	9369853	35795239	35035838	-	8
sandLizard	mouse	3	2	103501172	103779520	150851330	150425000	-	8
sandLizard	mouse	3	2	101610069	102472655	128969980	127429346	-	13
sandLizard	mouse	3	4	39782947	44716981	34907374	21675865	-	42
sandLizard	mouse	3	5	116070307	116912186	30817073	30310194	-	11
sandLizard	mouse	3	8	71606945	72537021	125616796	124380668	-	20
sandLizard	mouse	3	8	19986958	22830766	18934429	13957667	-	11
sandLizard	mouse	3	9	29100912	30554284	78330871	75682647	-	15
sandLizard	mouse	4	1	79809295	79962648	44258260	43973130	-	7
sandLizard	mouse	4	10	54489811	54806708	78248877	77878121	-	7
sandLizard	mouse	4	14	80003866	81908230	124915098	121134255	-	17
sandLizard	mouse	4	14	22657866	23592524	61495939	59884980	-	10
sandLizard	mouse	4	14	90485689	98954518	103942343	84680626	-	20
sandLizard	mouse	4	16	31488739	38347298	58500754	45202474	-	39
sandLizard	mouse	4	16	36099231	38216130	64679854	59227745	-	12
sandLizard	mouse	4	3	26403737	27287390	56091169	54662873	-	8
sandLizard	mouse	4	3	39419683	39663525	97318495	96736772	-	7
sandLizard	mouse	4	7	51880	1416305	105437562	104734925	-	16
sandLizard	mouse	4	7	745540	4397652	105018524	100935521	-	44
sandLizard	mouse	4	7	5354246	5723427	99928079	99460641	-	9
sandLizard	mouse	4	7	7416648	13893399	99132916	86365733	-	58
sandLizard	mouse	4	8	75872881	79780167	13931639	5133219	-	34
sandLizard	mouse	4	9	20335984	21322759	53882712	51676651	-	17
sandLizard	mouse	4	9	13863003	20327098	18308834	3335231	-	52
sandLizard	mouse	4	X	55081407	57238223	18327657	9066212	-	24
sandLizard	mouse	5	1	57310885	57713108	87872900	87192075	-	8
sandLizard	mouse	5	1	61314705	61898806	93956056	93079076	-	18
sandLizard	mouse	5	1	90796981	92125019	87168210	85973585	-	17
sandLizard	mouse	5	10	22485657	26729992	70995581	61551042	-	45
sandLizard	mouse	5	10	28470787	29148039	59971020	59159019	-	10
sandLizard	mouse	5	14	9303312	9950025	33874376	32235248	-	13
sandLizard	mouse	5	14	10696979	12020375	21848794	20505329	-	18
sandLizard	mouse	5	14	17799622	19936033	40907155	36756866	-	14
sandLizard	mouse	5	14	19971864	20229559	32187866	31881836	-	7
sandLizard	mouse	5	15	1712249	4528490	85743023	83996631	-	21
sandLizard	mouse	5	16	87506435	87629720	22946480	22710765	-	6
sandLizard	mouse	5	16	88285378	90724825	21042059	20127137	-	16
sandLizard	mouse	5	16	92137472	92692361	32880559	32238520	-	12
sandLizard	mouse	5	19	12633705	13410031	44826708	44136076	-	6
sandLizard	mouse	5	19	33598319	34611429	38908114	36903479	-	20
sandLizard	mouse	5	19	44126041	53190588	61084406	46345315	-	84
sandLizard	mouse	5	3	81399780	84784589	28861573	22130756	-	14
sandLizard	mouse	5	3	72002887	72293841	20421341	20011097	-	7
sandLizard	mouse	5	6	38773	1628787	148084256	134012663	-	15
sandLizard	mouse	5	7	35383381	44092255	139521453	127975345	-	66
sandLizard	mouse	5	9	63357909	65046601	99022264	96705396	-	10
sandLizard	mouse	5	9	69118237	71369472	96613728	91240111	-	21
sandLizard	mouse	6	1	2335414	2642968	170510358	169569046	-	6
sandLizard	mouse	6	1	62857275	64223279	135968663	134890303	-	16
sandLizard	mouse	6	1	2796702	7332298	162477263	154266552	-	38
sandLizard	mouse	6	1	9216852	16573420	151698079	136195861	-	40
sandLizard	mouse	6	1	53057995	57229974	134117769	130316263	-	55
sandLizard	mouse	6	1	57269788	59148714	194813878	192835420	-	11
sandLizard	mouse	6	17	49559508	50096592	29825868	29171410	-	12
sandLizard	mouse	6	17	52093752	53054203	48565876	47794289	-	12
sandLizard	mouse	6	2	90919238	91718285	152123772	151336102	-	16
sandLizard	mouse	6	2	73191765	74452133	164350221	163178162	-	26
sandLizard	mouse	6	2	88338699	90341536	181499253	180854385	-	22
sandLizard	mouse	6	3	20252999	23051805	122413363	116533648	-	21
sandLizard	mouse	6	3	59280397	62744560	105877076	102377235	-	39
sandLizard	mouse	6	4	44274742	45012575	117013329	116453927	-	18
sandLizard	mouse	6	4	33667903	36961096	103078208	94830274	-	34
sandLizard	mouse	6	5	23081984	24668243	108134943	105563072	-	18
sandLizard	mouse	7	1	47894853	49546348	9371882	3269956	-	15
sandLizard	mouse	7	13	21559755	22708038	34186777	30844042	-	12
sandLizard	mouse	7	13	26694355	28050228	46890682	43518849	-	16
sandLizard	mouse	7	13	29442075	30506448	27249187	24137439	-	16
sandLizard	mouse	7	14	200513	668175	80260581	79635205	-	7
sandLizard	mouse	7	15	13339579	19816187	25413850	12808263	-	7
sandLizard	mouse	7	15	83654048	84180110	75801670	75617350	-	7
sandLizard	mouse	7	15	85564945	86559278	76422946	75851721	-	27
sandLizard	mouse	7	16	46995290	47612699	15964715	14523716	-	6
sandLizard	mouse	7	18	37555732	38410673	68562391	67221369	-	18
sandLizard	mouse	7	2	1203355	2796965	148597354	144398149	-	18
sandLizard	mouse	7	2	6200477	6356955	144383699	143789315	-	9
sandLizard	mouse	7	4	59698787	63028977	19922566	9844372	-	37
sandLizard	mouse	8	1	1442094	2637766	36749081	36303683	-	11
sandLizard	mouse	8	2	2732714	3505396	127383337	126602970	-	12
sandLizard	mouse	8	4	66895919	67081309	132611769	132257866	-	10
sandLizard	mouse	8	4	20172328	20743029	137085070	136349932	-	7
sandLizard	mouse	8	4	53992297	54379019	129385749	128824026	-	17
sandLizard	mouse	8	4	20865402	21960391	145041734	141473986	-	13
sandLizard	mouse	8	4	54382349	54924915	123611979	122889381	-	8
sandLizard	mouse	8	4	56575655	58007070	128461459	126755612	-	10
sandLizard	mouse	8	4	8927184	9822930	138039930	137128865	-	11
sandLizard	mouse	8	4	59135955	62115103	135780704	132993356	-	64
sandLizard	mouse	8	4	63666687	65655379	132058007	130147289	-	18
sandLizard	mouse	8	4	14938957	20054187	156342409	154111101	-	60
sandLizard	mouse	8	4	10070930	12484346	148250877	144993702	-	13
sandLizard	mouse	8	5	6788127	7998592	122503047	121078562	-	25
sandLizard	mouse	8	6	3764695	4016143	83552781	83184561	-	7
sandLizard	mouse	8	6	4574945	4898615	86661473	86172020	-	8
sandLizard	mouse	8	7	73763914	74510695	24997411	24596922	-	14
sandLizard	mouse	8	7	75812837	76178119	25488502	25318839	-	10
sandLizard	mouse	8	7	77191339	77630650	18886659	18624808	-	12
sandLizard	mouse	8	7	78859458	79300115	15920435	15704596	-	6
sandLizard	mouse	8	7	79715666	79975399	26981575	25501894	-	10
sandLizard	mouse	8	7	80531012	81176424	19230687	18910322	-	13
sandLizard	mouse	8	7	81193318	82596022	30062197	27992980	-	14
sandLizard	mouse	8	7	67735293	68246332	30288371	30113207	-	9
sandLizard	mouse	8	7	74770968	75480845	25239429	19423405	-	9
sandLizard	mouse	8	7	70266433	70839458	43309585	43086562	-	6
sandLizard	mouse	8	8	42462	1133586	24928962	23067091	-	13
sandLizard	mouse	8	8	41262427	43620202	105357976	99751103	-	14
sandLizard	mouse	8	8	48036180	48195258	106002477	105897230	-	6
sandLizard	mouse	8	8	49148561	49594825	111819056	110869158	-	9
sandLizard	mouse	8	8	49600490	50022536	96615029	95807804	-	17
sandLizard	mouse	8	8	51635623	52373299	95771878	94941192	-	17
sandLizard	mouse	8	8	33647289	35144883	93728295	91943658	-	8
sandLizard	mouse	8	8	35822945	36804946	121857383	120840891	-	12
sandLizard	mouse	8	8	36808087	38912728	123962997	122276182	-	36
sandLizard	mouse	8	8	39395174	40246245	110335330	107877293	-	10
sandLizard	mouse	8	8	40290475	46633889	110766033	110340828	-	8
sandLizard	mouse	8	8	40373411	40420488	112747160	112615767	-	6
sandLizard	mouse	9	2	65147056	68158435	132227413	131075445	-	6
sandLizard	mouse	9	3	39947383	46616892	52012740	36233575	-	37
sandLizard	mouse	9	5	10574830	11257935	35732424	34683128	-	12
sandLizard	mouse	9	5	17967911	18595059	67585471	66417181	-	8
sandLizard	mouse	9	5	20879291	22413930	77115356	73808723	-	22
sandLizard	mouse	9	5	2067308	3771112	44000810	37977835	-	20
sandLizard	mouse	9	5	59408050	64451613	105130675	92831294	-	47
sandLizard	mouse	9	6	74084261	74690338	83177100	82888865	-	18
sandLizard	mouse	9	6	70014656	70314282	85698973	85408958	-	6
sandLizard	mouse	9	6	56772975	59391256	65093045	57483487	-	12
sandLizard	mouse	9	8	18604185	20877093	41850681	36683216	-	17
sandLizard	mouse	9	9	690933	2054182	56704355	54824574	-	18
sandLizard	mouse	9	9	4187895	4418599	57837252	57584220	-	5
sandLizard	mouse	9	9	10096233	10514865	58157077	57846879	-	7
sandLizard	mouse	Z	2	16538969	17298592	26526509	25886970	-	16
sandLizard	mouse	Z	2	2623346	3183361	32674417	32304499	-	15
sandLizard	mouse	Z	2	360449	1695244	38816473	35290191	-	20
sandLizard	mouse	Z	2	11243483	11572482	25086825	24839789	-	8
sandLizard	mouse	Z	2	13765123	14541543	31736976	30862845	-	12
sandLizard	mouse	Z	4	3530452	7234683	70453165	63285360	-	13
sandLizard	mouse	Z	X	17540170	19285067	99662099	95349781	-	8
sandLizard	mouse	Z	X	38575347	43375183	70868312	56098930	-	26
sandLizard	mouse	Z	X	43415330	44084426	100645395	99773442	-	11
sandLizard	mouse	Z	X	22279968	23823915	143471176	139808357	-	17
sandLizard	mouse	Z	X	19461969	21087280	105247305	102365004	-	13
sandLizard	mouse	Z	X	30290491	35835305	133501875	113384030	-	19
sandLizard	mouse	Z	X	35897028	37402676	41366063	35592011	-	25
brushtailPossum	tasmaniandevil	1	1	398444971	494739264	124994247	214254180	+	293
brushtailPossum	tasmaniandevil	1	1	542278836	549105876	214319847	220328458	+	55
brushtailPossum	tasmaniandevil	1	1	561692210	568339327	222097845	228396925	+	15
brushtailPossum	tasmaniandevil	1	1	494879672	541729707	228562095	271104302	+	232
brushtailPossum	tasmaniandevil	1	1	681209	9647040	713625548	716296622	+	26
brushtailPossum	tasmaniandevil	1	1	549138055	558906585	271136482	279453486	+	45
brushtailPossum	tasmaniandevil	2	3	11962200	13259647	597703181	599737337	+	14
brushtailPossum	tasmaniandevil	2	3	84439812	84443174	532679262	532680224	+	1
brushtailPossum	tasmaniandevil	2	3	13565596	17219562	597703181	601871954	+	103
brushtailPossum	tasmaniandevil	2	3	87825750	87826718	533421423	533687011	+	1
brushtailPossum	tasmaniandevil	2	3	118360981	125805753	495948541	503049555	+	54
brushtailPossum	tasmaniandevil	2	3	443315230	457640288	262299130	274944195	+	29
brushtailPossum	tasmaniandevil	2	3	17313696	44166467	571960818	597174918	+	377
brushtailPossum	tasmaniandevil	2	3	425851845	428008440	189382202	190903224	+	11
brushtailPossum	tasmaniandevil	2	3	5116199	5370160	604849375	604890876	+	4
brushtailPossum	tasmaniandevil	3	2	42004304	44317926	329734351	331309385	+	13
brushtailPossum	tasmaniandevil	3	2	49356422	174560689	373622644	491546893	+	765
brushtailPossum	tasmaniandevil	3	2	409218897	445226211	385082	30174012	+	121
brushtailPossum	tasmaniandevil	3	2	403724270	408929953	30238005	33548228	+	41
brushtailPossum	tasmaniandevil	3	2	215826251	231062003	196095209	209474317	+	50
brushtailPossum	tasmaniandevil	4	3	226851749	403076879	12906759	176869919	+	515
brushtailPossum	tasmaniandevil	4	4	183974907	184408496	336769689	336810803	+	4
brushtailPossum	tasmaniandevil	4	4	183037246	183374040	335797603	336243802	+	6
brushtailPossum	tasmaniandevil	4	4	14054	125168106	92659	117271159	+	606
brushtailPossum	tasmaniandevil	5	5	199274528	211468519	57747796	67792279	+	82
brushtailPossum	tasmaniandevil	5	5	226993987	248203792	39625638	57659417	+	43
brushtailPossum	tasmaniandevil	5	5	249844802	284881102	69096183	100537912	+	292
brushtailPossum	tasmaniandevil	5	5	308352533	309982683	852267	2275482	+	20
brushtailPossum	tasmaniandevil	5	5	213099889	219535062	24468019	30796902	+	29
brushtailPossum	tasmaniandevil	6	6	264608311	269559467	246005815	250043623	+	52
brushtailPossum	tasmaniandevil	6	6	6732272	83007493	97532859	163311675	+	240
brushtailPossum	tasmaniandevil	6	6	203471278	259657952	180092998	233695704	+	325
brushtailPossum	tasmaniandevil	6	6	131841226	141013107	163425027	172962702	+	36
brushtailPossum	tasmaniandevil	7	1	256016885	257633269	349093566	349776370	+	10
brushtailPossum	tasmaniandevil	7	4	253501657	254256367	294915134	296945095	+	6
brushtailPossum	tasmaniandevil	7	4	81016711	253007612	117454185	279258589	+	573
brushtailPossum	tasmaniandevil	7	4	254414282	255990785	293471348	294739605	+	12
brushtailPossum	tasmaniandevil	7	4	121445	12365451	456145132	464644258	+	73
brushtailPossum	tasmaniandevil	8	2	180140286	202864469	249500801	269761792	+	160
brushtailPossum	tasmaniandevil	8	2	203071446	229405562	306088383	329653263	+	147
brushtailPossum	tasmaniandevil	9	1	15460430	28906973	279913380	287057265	+	17
brushtailPossum	tasmaniandevil	9	1	71328188	77366524	340471487	346386660	+	66
brushtailPossum	tasmaniandevil	9	1	37394247	71294208	293551831	326046433	+	157
brushtailPossum	tasmaniandevil	NC_003039.1	NC_018788.1	2725	15298	3301	15920	+	13
brushtailPossum	tasmaniandevil	NW_023494377.1	X	6504177	10124628	10383313	14387210	+	33
brushtailPossum	tasmaniandevil	NW_023494377.1	X	356381	2279653	14576901	18437525	+	7
brushtailPossum	tasmaniandevil	NW_023494377.1	X	1276048	6493038	17347848	23052246	+	20
brushtailPossum	tasmaniandevil	NW_023494378.1	X	287079	2811630	4918084	8017297	+	26
brushtailPossum	tasmaniandevil	X	X	1873410	2065261	79769681	80078427	+	10
tasmaniandevil	brushtailPossum	1	1	124994247	214254180	398444971	494739264	+	293
tasmaniandevil	brushtailPossum	1	1	214319847	220328458	542278836	549105876	+	55
tasmaniandevil	brushtailPossum	1	1	222097845	228396925	561692210	568339327	+	15
tasmaniandevil	brushtailPossum	1	1	228562095	271104302	494879672	541729707	+	232
tasmaniandevil	brushtailPossum	1	1	713625548	716296622	681209	9647040	+	25
tasmaniandevil	brushtailPossum	1	1	271136482	279453486	549138055	558906585	+	45
tasmaniandevil	brushtailPossum	1	7	349093566	349776370	256016885	257633269	+	10
tasmaniandevil	brushtailPossum	1	9	279913380	287057265	15460430	28906973	+	17
tasmaniandevil	brushtailPossum	1	9	340471487	346386660	71328188	77366524	+	66
tasmaniandevil	brushtailPossum	1	9	293551831	326046433	37394247	71294208	+	157
tasmaniandevil	brushtailPossum	2	3	329734351	331309385	42004304	44317926	+	13
tasmaniandevil	brushtailPossum	2	3	373622644	491546893	49356422	174560689	+	764
tasmaniandevil	brushtailPossum	2	3	385082	30174012	409218897	445226211	+	121
tasmaniandevil	brushtailPossum	2	3	30238005	33548228	403724270	408929953	+	41
tasmaniandevil	brushtailPossum	2	3	196095209	209474317	215826251	231062003	+	50
tasmaniandevil	brushtailPossum	2	8	249500801	269761792	180140286	202864469	+	160
tasmaniandevil	brushtailPossum	2	8	306088383	329653263	203071446	229405562	+	147
tasmaniandevil	brushtailPossum	3	2	597145247	597354031	13263372	14860043	+	2
tasmaniandevil	brushtailPossum	3	2	597703181	599737337	11962200	13259647	+	20
tasmaniandevil	brushtailPossum	3	2	532679262	532680224	84439812	84443174	+	1
tasmaniandevil	brushtailPossum	3	2	597703181	601871954	13565596	17219562	+	113
tasmaniandevil	brushtailPossum	3	2	533421423	533687011	87825750	87826718	+	2
tasmaniandevil	brushtailPossum	3	2	495948541	503049555	118360981	125805753	+	54
tasmaniandevil	brushtailPossum	3	2	262299130	274944195	443315230	457640288	+	29
tasmaniandevil	brushtailPossum	3	2	571960818	597174918	17313696	44166467	+	380
tasmaniandevil	brushtailPossum	3	2	189382202	190903224	425851845	428008440	+	11
tasmaniandevil	brushtailPossum	3	2	604849375	604890876	5116199	5370160	+	2
tasmaniandevil	brushtailPossum	3	4	12906759	176869919	226851749	403076879	+	515
tasmaniandevil	brushtailPossum	4	4	336769689	336810803	183974907	184408496	+	2
tasmaniandevil	brushtailPossum	4	4	335797603	336243802	183037246	183374040	+	7
tasmaniandevil	brushtailPossum	4	4	92659	117271159	14054	125168106	+	604
tasmaniandevil	brushtailPossum	4	7	294915134	296945095	253501657	254256367	+	6
tasmaniandevil	brushtailPossum	4	7	117454185	279258589	81016711	253007612	+	573
tasmaniandevil	brushtailPossum	4	7	293471348	294739605	254414282	255990785	+	12
tasmaniandevil	brushtailPossum	4	7	456145132	464644258	121445	12365451	+	73
tasmaniandevil	brushtailPossum	5	5	57747796	67792279	199274528	211468519	+	82
tasmaniandevil	brushtailPossum	5	5	39625638	57659417	226993987	248203792	+	43
tasmaniandevil	brushtailPossum	5	5	69096183	100537912	249844802	284881102	+	293
tasmaniandevil	brushtailPossum	5	5	852267	2275482	308352533	309982683	+	20
tasmaniandevil	brushtailPossum	5	5	24468019	30796902	213099889	219535062	+	29
tasmaniandevil	brushtailPossum	6	6	246005815	250043623	264608311	269559467	+	52
tasmaniandevil	brushtailPossum	6	6	97532859	163311675	6732272	83007493	+	240
tasmaniandevil	brushtailPossum	6	6	180092998	233695704	203471278	259657952	+	325
tasmaniandevil	brushtailPossum	6	6	249406476	249852640	263663227	263673444	+	3
tasmaniandevil	brushtailPossum	6	6	163425027	172962702	131841226	141013107	+	36
tasmaniandevil	brushtailPossum	NC_018788.1	NC_003039.1	3301	15920	2725	15298	+	13
tasmaniandevil	brushtailPossum	X	NW_023494377.1	10383313	14387210	6504177	10124628	+	33
tasmaniandevil	brushtailPossum	X	NW_023494377.1	14576901	18437525	356381	2279653	+	7
tasmaniandevil	brushtailPossum	X	NW_023494377.1	17347848	23052246	1276048	6493038	+	20
tasmaniandevil	brushtailPossum	X	NW_023494378.1	4918084	8017297	287079	2811630	+	26
tasmaniandevil	brushtailPossum	X	X	79769681	80078427	1873410	2065261	+	10
brushtailPossum	tasmaniandevil	1	1	395812240	398424440	348957378	346440967	-	9
brushtailPossum	tasmaniandevil	1	1	6114450	394992922	713913046	349982785	-	1607
brushtailPossum	tasmaniandevil	2	3	13263372	14860043	597354031	597145247	-	2
brushtailPossum	tasmaniandevil	2	3	84472050	87609326	534252497	531893289	-	30
brushtailPossum	tasmaniandevil	2	3	87710517	118259839	531910492	503150672	-	129
brushtailPossum	tasmaniandevil	2	3	126125482	425547019	495829965	192339524	-	1014
brushtailPossum	tasmaniandevil	2	3	428657819	442811370	257673972	245267745	-	38
brushtailPossum	tasmaniandevil	2	3	12747189	13021963	600046707	599930312	-	2
brushtailPossum	tasmaniandevil	2	3	44222584	84776939	571968686	534593414	-	405
brushtailPossum	tasmaniandevil	2	3	5067125	12489846	598648339	597804740	-	9
brushtailPossum	tasmaniandevil	2	3	8744680	10835436	604890876	602377221	-	41
brushtailPossum	tasmaniandevil	2	3	7601705	8603923	606679124	604978406	-	5
brushtailPossum	tasmaniandevil	2	3	713663	11917733	611167539	606847139	-	36
brushtailPossum	tasmaniandevil	3	2	44818308	48896678	335766592	332946808	-	10
brushtailPossum	tasmaniandevil	3	2	231127398	403591769	196011819	33050972	-	727
brushtailPossum	tasmaniandevil	3	2	197746	41681478	373489774	336194151	-	218
brushtailPossum	tasmaniandevil	3	2	174782712	215648577	249333707	209714920	-	336
brushtailPossum	tasmaniandevil	4	3	427390000	442422114	13037223	85347	-	112
brushtailPossum	tasmaniandevil	4	3	403302348	425127417	189382273	176935506	-	23
brushtailPossum	tasmaniandevil	4	4	183348914	226789945	336810803	296923379	-	396
brushtailPossum	tasmaniandevil	4	4	125178510	182958218	392607889	337134481	-	451
brushtailPossum	tasmaniandevil	5	5	285114688	308331807	24450836	2411713	-	223
brushtailPossum	tasmaniandevil	5	5	219545935	226651771	38886928	31975419	-	20
brushtailPossum	tasmaniandevil	5	5	102154884	199308768	193200426	101934124	-	399
brushtailPossum	tasmaniandevil	5	5	211650161	212907975	69031962	67806868	-	7
brushtailPossum	tasmaniandevil	5	5	74884	101993004	287794180	193385286	-	411
brushtailPossum	tasmaniandevil	6	6	100619	6610036	180086093	172987106	-	48
brushtailPossum	tasmaniandevil	6	6	269698732	284923390	245830228	233895473	-	310
brushtailPossum	tasmaniandevil	6	6	83087447	130841581	94334319	50757374	-	118
brushtailPossum	tasmaniandevil	6	6	263663227	263673444	249852640	249406476	-	2
brushtailPossum	tasmaniandevil	6	6	259904987	264481281	254636175	250145450	-	28
brushtailPossum	tasmaniandevil	6	6	141076112	203455640	50679989	216245	-	162
brushtailPossum	tasmaniandevil	6	6	259654267	259657952	253234837	252905837	-	1
brushtailPossum	tasmaniandevil	7	4	257433980	275436245	293253138	279290818	-	313
brushtailPossum	tasmaniandevil	7	4	12597909	80811504	456096253	392631822	-	569
brushtailPossum	tasmaniandevil	8	2	230315478	267498169	306058197	269919380	-	116
brushtailPossum	tasmaniandevil	8	2	128652	180097568	661713504	491670521	-	950
brushtailPossum	tasmaniandevil	9	1	77727493	207865591	124704444	407899	-	634
brushtailPossum	tasmaniandevil	9	1	33259	12968886	338532795	326088604	-	89
brushtailPossum	tasmaniandevil	9	1	28190747	37335572	294471544	287341491	-	27
brushtailPossum	tasmaniandevil	9	1	12979455	14941783	340457821	338553372	-	38
brushtailPossum	tasmaniandevil	X	X	2114607	54461483	79715302	23750233	-	203
brushtailPossum	tasmaniandevil	X	X	22315	1644234	82681105	80195353	-	32
tasmaniandevil	brushtailPossum	1	1	346440967	348957378	398424440	395812240	-	9
tasmaniandevil	brushtailPossum	1	1	349982785	713913046	394992922	6114450	-	1607
tasmaniandevil	brushtailPossum	1	9	407899	124704444	207865591	77727493	-	634
tasmaniandevil	brushtailPossum	1	9	326088604	338532795	12968886	33259	-	89
tasmaniandevil	brushtailPossum	1	9	287341491	294471544	37335572	28190747	-	27
tasmaniandevil	brushtailPossum	1	9	338553372	340457821	14941783	12979455	-	38
tasmaniandevil	brushtailPossum	2	3	332946808	335766592	48896678	44818308	-	10
tasmaniandevil	brushtailPossum	2	3	33050972	196011819	403591769	231127398	-	732
tasmaniandevil	brushtailPossum	2	3	336194151	373489774	41681478	197746	-	217
tasmaniandevil	brushtailPossum	2	3	209714920	249333707	215648577	174782712	-	336
tasmaniandevil	brushtailPossum	2	8	269919380	306058197	267498169	230315478	-	116
tasmaniandevil	brushtailPossum	2	8	491670521	661713504	180097568	128652	-	950
tasmaniandevil	brushtailPossum	3	2	531893289	534252497	87609326	84472050	-	35
tasmaniandevil	brushtailPossum	3	2	503150672	531910492	118259839	87710517	-	129
tasmaniandevil	brushtailPossum	3	2	192339524	495829965	425547019	126125482	-	1013
tasmaniandevil	brushtailPossum	3	2	245267745	257673972	442811370	428657819	-	38
tasmaniandevil	brushtailPossum	3	2	599930312	600046707	13021963	12747189	-	3
tasmaniandevil	brushtailPossum	3	2	534593414	571968686	84776939	44222584	-	401
tasmaniandevil	brushtailPossum	3	2	597804740	598648339	12489846	5067125	-	8
tasmaniandevil	brushtailPossum	3	2	602377221	604890876	10835436	8744680	-	41
tasmaniandevil	brushtailPossum	3	2	604978406	606679124	8603923	7601705	-	5
tasmaniandevil	brushtailPossum	3	2	606847139	611167539	11917733	713663	-	39
tasmaniandevil	brushtailPossum	3	4	85347	13037223	442422114	427390000	-	112
tasmaniandevil	brushtailPossum	3	4	176935506	189382273	425127417	403302348	-	23
tasmaniandevil	brushtailPossum	4	4	296923379	336810803	226789945	183348914	-	398
tasmaniandevil	brushtailPossum	4	4	337134481	392607889	182958218	125178510	-	450
tasmaniandevil	brushtailPossum	4	7	279290818	293253138	275436245	257433980	-	309
tasmaniandevil	brushtailPossum	4	7	392631822	456096253	80811504	12597909	-	571
tasmaniandevil	brushtailPossum	5	5	2411713	24450836	308331807	285114688	-	223
tasmaniandevil	brushtailPossum	5	5	31975419	38886928	226651771	219545935	-	20
tasmaniandevil	brushtailPossum	5	5	101934124	193200426	199308768	102154884	-	399
tasmaniandevil	brushtailPossum	5	5	67806868	69031962	212907975	211650161	-	8
tasmaniandevil	brushtailPossum	5	5	193385286	287794180	101993004	74884	-	409
tasmaniandevil	brushtailPossum	6	6	172987106	180086093	6610036	100619	-	48
tasmaniandevil	brushtailPossum	6	6	233895473	245830228	284923390	269698732	-	311
tasmaniandevil	brushtailPossum	6	6	50757374	94334319	130841581	83087447	-	118
tasmaniandevil	brushtailPossum	6	6	250145450	254636175	264481281	259904987	-	25
tasmaniandevil	brushtailPossum	6	6	216245	50679989	203455640	141076112	-	161
tasmaniandevil	brushtailPossum	6	6	252905837	253234837	259657952	259654267	-	4
tasmaniandevil	brushtailPossum	X	X	23750233	79715302	54461483	2114607	-	203
tasmaniandevil	brushtailPossum	X	X	80195353	82681105	1644234	22315	-	32
echidna	sloth	1	1	560599	2625773	89437482	93202498	+	20
echidna	sloth	1	1	48005023	63643740	109183719	123753427	+	39
echidna	sloth	1	1	31038553	44180493	123877800	137844966	+	37
echidna	sloth	1	1	63951851	68309420	105530903	108643043	+	31
echidna	sloth	1	1	88388689	95090784	137969916	144632250	+	29
echidna	sloth	1	1	95529184	96524868	153484123	154845157	+	7
echidna	sloth	1	1	22348707	29007260	157944277	162738861	+	23
echidna	sloth	1	4	153413228	171478594	11746015	35006993	+	91
echidna	sloth	1	4	142758676	149753524	2000696	18237188	+	53
echidna	sloth	1	7	121180944	136385444	79833842	98179638	+	40
echidna	sloth	1	9	4508903	5678114	112283345	112633737	+	11
echidna	sloth	1	9	3112547	4494000	14387872	16325723	+	8
echidna	sloth	1	9	71523985	72764604	125624650	126421066	+	10
echidna	sloth	1	9	12530558	15868141	6783444	10163613	+	6
echidna	sloth	1	9	68531697	69578380	124944202	125573554	+	8
echidna	sloth	10	17	18309220	19668282	4057100	6177936	+	20
echidna	sloth	10	27	49598727	50629154	2848657	4307826	+	48
echidna	sloth	10	27	52044596	52604092	5761	1191379	+	8
echidna	sloth	10	27	51012911	51198246	7624076	7787222	+	11
echidna	sloth	10	27	49366040	49578151	6746788	6993949	+	12
echidna	sloth	10	3	6347438	18104337	17736790	43724398	+	52
echidna	sloth	10	3	19805793	22846396	1087072	1875263	+	8
echidna	sloth	10	5	48703548	49332488	48923555	50007517	+	9
echidna	sloth	10	5	29903759	32716645	82026941	86607033	+	8
echidna	sloth	10	8	54471084	55822152	83508436	85657373	+	29
echidna	sloth	11	1	70952	1184899	77984968	82539609	+	19
echidna	sloth	11	17	1599871	2283790	75080342	78411782	+	7
echidna	sloth	11	18	14090632	18812903	48295736	53056117	+	118
echidna	sloth	11	18	26485619	29587519	45537386	47951351	+	52
echidna	sloth	11	21	36458253	37578461	29419664	30006956	+	20
echidna	sloth	11	22	49108817	52467170	23685200	27979918	+	31
echidna	sloth	11	22	65577058	67232639	1443291	3869106	+	14
echidna	sloth	11	22	37822047	40676788	36541379	38944230	+	9
echidna	sloth	11	22	40791757	48974962	39280010	44588363	+	62
echidna	sloth	11	27	57760515	64492676	20545425	25730575	+	33
echidna	sloth	11	5	2411234	2583558	164180507	164447464	+	9
echidna	sloth	11	5	1261187	1582863	164457215	165372520	+	10
echidna	sloth	11	5	3863922	4411885	51853523	52908361	+	8
echidna	sloth	11	6	19179647	20104122	138085377	139034352	+	8
echidna	sloth	11	6	29613067	35771143	127469300	137167013	+	100
echidna	sloth	11	6	67359973	71879380	150402819	154851777	+	14
echidna	sloth	12	4	22289901	22715705	149007339	154655263	+	25
echidna	sloth	12	4	16644669	18845809	154828702	158641247	+	73
echidna	sloth	12	4	18848219	22050891	138861957	147022648	+	67
echidna	sloth	12	5	1192600	10273831	86751025	103466048	+	55
echidna	sloth	13	1	28490	448693	190794472	191708821	+	9
echidna	sloth	13	1	1041484	1268624	194772267	195142051	+	10
echidna	sloth	13	1	1949240	3563009	198899338	200713997	+	18
echidna	sloth	13	5	15938857	18424944	11108473	15083684	+	15
echidna	sloth	13	5	23935005	25180978	221671	1802214	+	8
echidna	sloth	13	NW_023637579.1	1294294	2087117	4498950	5132454	+	10
echidna	sloth	14	4	9074838	15802711	158948282	173918927	+	39
echidna	sloth	14	4	16019	4808465	50634178	62825107	+	68
echidna	sloth	14	4	5043971	5187486	186841596	187193570	+	7
echidna	sloth	14	8	53893575	59251866	458912	10190128	+	58
echidna	sloth	15	18	24186003	26605190	27385506	45016135	+	31
echidna	sloth	15	19	27034080	27251013	37100588	38259880	+	6
echidna	sloth	16	15	22920783	39176662	11193322	33372688	+	136
echidna	sloth	16	2	39178122	43328198	210745212	216391082	+	51
echidna	sloth	16	2	49572405	49817666	226499605	227197563	+	9
echidna	sloth	17	12	22709450	34856439	39275753	59331936	+	23
echidna	sloth	17	13	14877115	15461289	40826388	42286520	+	6
echidna	sloth	17	17	35121108	36017965	75291111	75940009	+	16
echidna	sloth	17	18	48518681	50719960	22408238	25941391	+	45
echidna	sloth	17	18	42081494	47603148	31900583	38964763	+	57
echidna	sloth	17	18	50729115	51353146	2477939	3230300	+	9
echidna	sloth	17	18	51357974	51730772	16630569	16971202	+	10
echidna	sloth	17	18	54281327	55115897	13501513	22490760	+	10
echidna	sloth	17	18	56181660	56845594	30210366	31321413	+	15
echidna	sloth	17	18	58108167	58278237	12027588	12404781	+	7
echidna	sloth	17	18	52152276	52642407	25051979	25863569	+	7
echidna	sloth	17	21	56855992	58104158	17357234	18742695	+	20
echidna	sloth	17	21	59698533	59883063	10070107	10610008	+	10
echidna	sloth	17	3	1087156	11070816	58218101	81562363	+	58
echidna	sloth	17	8	39587827	41730352	122286273	124061520	+	17
echidna	sloth	18	1	30946055	35456405	2644201	10820378	+	48
echidna	sloth	18	14	2827077	7380179	79362572	90031991	+	33
echidna	sloth	18	2	38672519	39174833	200979485	201731764	+	15
echidna	sloth	18	4	24481158	26304524	66667475	70931834	+	9
echidna	sloth	18	5	9588350	19685866	150022598	163346659	+	32
echidna	sloth	18	X	26650317	30503330	34110759	45879836	+	24
echidna	sloth	19	2	514031	16236766	15708576	50852610	+	138
echidna	sloth	19	7	19074316	22235923	36226259	40025651	+	14
echidna	sloth	2	1	41222475	43730137	185173633	189567256	+	15
echidna	sloth	2	1	20953563	22182735	195291940	196868327	+	7
echidna	sloth	2	2	65190355	65945469	11506580	12401404	+	7
echidna	sloth	2	24	43887097	45174279	6191445	7923574	+	7
echidna	sloth	2	5	50308528	53147466	142688643	145343070	+	8
echidna	sloth	2	5	45289426	45795588	146349569	147899949	+	7
echidna	sloth	2	5	175125348	176238329	47259679	48886865	+	9
echidna	sloth	2	5	79507	20813766	106822246	140317684	+	130
echidna	sloth	2	6	133296766	139403581	77077204	86581651	+	59
echidna	sloth	2	7	69765743	101222213	144092	36090347	+	129
echidna	sloth	2	8	163725585	170819172	105170978	111714790	+	27
echidna	sloth	20	12	9590016	10458572	95184347	97823347	+	12
echidna	sloth	20	12	10505994	11240680	92776112	94489877	+	12
echidna	sloth	20	12	13558482	14364500	20702957	22523849	+	15
echidna	sloth	20	12	15457635	18822090	87502136	90232215	+	10
echidna	sloth	20	6	32477192	32926866	86571851	88290218	+	13
echidna	sloth	21	21	45375277	52523330	28813192	30232809	+	16
echidna	sloth	21	21	10493217	11157853	27166888	27710606	+	16
echidna	sloth	21	21	47154096	48827112	48519521	50573357	+	7
echidna	sloth	21	21	57317678	64135842	22592902	26866737	+	45
echidna	sloth	21	21	71607067	74198359	37706163	40691405	+	11
echidna	sloth	21	21	56822393	57269186	20136122	20522414	+	9
echidna	sloth	21	21	52591313	53444113	30052234	30723978	+	8
echidna	sloth	21	21	74255011	77172960	34844223	37655137	+	20
echidna	sloth	21	21	66271218	67761601	2474494	6162888	+	24
echidna	sloth	21	21	67896219	71542455	40813836	45103977	+	31
echidna	sloth	21	23	19727552	20716756	28069942	28852531	+	14
echidna	sloth	21	23	4376100	7764300	22489418	26796500	+	22
echidna	sloth	21	23	2451153	3608048	26842539	28015211	+	18
echidna	sloth	21	23	7825333	8653679	20535902	21888939	+	17
echidna	sloth	21	23	17212183	18178138	28877513	30104492	+	11
echidna	sloth	21	NW_023637590.1	750171	1277563	3351527	3756658	+	8
echidna	sloth	21	NW_023637590.1	18112939	19572412	1011251	1702507	+	11
echidna	sloth	21	NW_023637590.1	1298264	2157543	2105040	3041617	+	12
echidna	sloth	22	15	2181896	3277686	41096414	42501960	+	9
echidna	sloth	22	6	11268618	16638181	52070439	61929513	+	25
echidna	sloth	22	6	49105558	51921340	8316183	10067263	+	60
echidna	sloth	22	6	51980854	57946789	47989	4029705	+	47
echidna	sloth	22	6	39823140	43358377	71307484	74511957	+	24
echidna	sloth	23	11	32313608	36262662	73985201	79756603	+	13
echidna	sloth	23	13	16414007	31140635	17117440	39301135	+	51
echidna	sloth	23	4	36345641	37531132	1554558	2022029	+	9
echidna	sloth	23	4	3329245	4715057	45706236	47099500	+	13
echidna	sloth	23	4	4752230	5969629	43553840	44877258	+	7
echidna	sloth	23	4	40873103	43679674	35009792	37752305	+	37
echidna	sloth	24	1	22853383	25090842	10855135	15089356	+	30
echidna	sloth	24	1	28880729	29389720	15285613	17215261	+	14
echidna	sloth	24	2	6092563	6741973	193908596	194671090	+	7
echidna	sloth	24	2	20520010	22847939	204875939	205455396	+	11
echidna	sloth	25	14	12227896	27451121	2851598	37697646	+	107
echidna	sloth	25	9	213660	1741534	100858772	102999080	+	8
echidna	sloth	26	27	4480385	4752821	18785819	18918807	+	12
echidna	sloth	26	27	5010550	5291836	11279572	13958686	+	11
echidna	sloth	26	27	362635	480889	19082212	19205465	+	9
echidna	sloth	26	27	1455988	1627380	9371169	9700239	+	7
echidna	sloth	26	27	1715545	1999212	14604505	14908996	+	14
echidna	sloth	26	27	2773511	3254425	8960445	9358353	+	10
echidna	sloth	26	27	6310036	6874429	5274091	7290293	+	21
echidna	sloth	26	4	11715697	16035317	99579989	103747179	+	55
echidna	sloth	26	4	16944377	17667042	97506950	98682773	+	8
echidna	sloth	26	4	20354338	21044147	92728784	93544854	+	16
echidna	sloth	26	4	17896789	18493512	130115238	130841013	+	7
echidna	sloth	26	4	18620409	20189696	94329025	97487749	+	16
echidna	sloth	26	4	7193507	7397984	113750693	113966961	+	6
echidna	sloth	27	10	760369	1182407	131335668	131403351	+	5
echidna	sloth	27	10	1990803	2596710	131587804	132115846	+	7
echidna	sloth	27	8	4996803	6051870	125667632	128962274	+	45
echidna	sloth	27	8	2878466	4265196	129592597	133047656	+	24
echidna	sloth	3	11	55052010	60914320	63867262	70922025	+	26
echidna	sloth	3	11	69687516	70791658	72017230	73470492	+	6
echidna	sloth	3	15	25813414	36027462	69837449	76471517	+	40
echidna	sloth	3	15	36119824	45385755	39920808	55145954	+	31
echidna	sloth	3	15	53992532	54384348	85345139	85725663	+	7
echidna	sloth	3	15	70847049	73792806	76488769	80040623	+	9
echidna	sloth	3	15	60960710	66733260	65049177	69832885	+	52
echidna	sloth	3	16	77471651	90110645	20507823	34475376	+	54
echidna	sloth	3	16	99898511	100380503	34508337	34849766	+	6
echidna	sloth	4	10	108419193	111591976	127712211	129808574	+	25
echidna	sloth	4	10	118254804	124053081	102408825	108566260	+	14
echidna	sloth	4	10	99258928	105999389	94029831	102317475	+	51
echidna	sloth	4	10	111593075	116887335	88270796	93044240	+	63
echidna	sloth	4	17	135613966	137865826	18377021	20996538	+	19
echidna	sloth	4	19	128219430	133742103	31978945	32502561	+	11
echidna	sloth	4	2	62302345	66113758	59796017	63971923	+	15
echidna	sloth	4	3	11482	20474880	2135018	17733381	+	69
echidna	sloth	5	16	10426803	23279918	60798014	74048295	+	46
echidna	sloth	5	17	9465578	10298700	17499140	18302197	+	8
echidna	sloth	5	2	61753605	62915577	246746178	247118538	+	16
echidna	sloth	5	2	36581313	39099503	228017221	230166178	+	19
echidna	sloth	5	20	428583	2079060	29833036	31689942	+	10
echidna	sloth	5	20	85332422	88987754	25013687	29401547	+	40
echidna	sloth	5	4	89117310	100897044	78050608	91553649	+	31
echidna	sloth	6	3	6059166	9857111	137118917	151184584	+	11
echidna	sloth	6	X	2988692	4997799	65584102	75063815	+	23
echidna	sloth	6	X	47904817	48387856	125108728	126252267	+	7
echidna	sloth	6	X	12230847	13713712	81405753	86507572	+	8
echidna	sloth	6	X	47063055	47877106	189234422	190357650	+	6
echidna	sloth	6	X	21777853	26568808	176364922	186820260	+	8
echidna	sloth	6	X	34715462	37639318	48980550	58942112	+	30
echidna	sloth	6	X	45933226	46361303	192307491	193061693	+	6
echidna	sloth	6	Y	38330870	38701864	25057237	37916217	+	9
echidna	sloth	7	1	36861023	44521574	94966735	104915308	+	36
echidna	sloth	7	2	12637768	13896603	58714508	59759095	+	19
echidna	sloth	7	2	20940090	29367654	50852768	58678245	+	88
echidna	sloth	7	7	16911293	17338663	115339323	115898718	+	7
echidna	sloth	7	7	17406384	19190713	116585661	118236584	+	19
echidna	sloth	7	7	20431263	20863069	109535585	110029655	+	10
echidna	sloth	7	9	28527	12402419	81167996	99882771	+	76
echidna	sloth	8	19	7179467	21260365	50147382	65664451	+	106
echidna	sloth	8	19	33400074	35161917	49157082	49946760	+	18
echidna	sloth	8	19	35166073	37232471	32682616	36777867	+	45
echidna	sloth	8	4	3056419	5917932	120053375	126428073	+	28
echidna	sloth	8	4	50573	853205	130896089	134036351	+	15
echidna	sloth	8	4	30972422	31916448	127798492	128827233	+	7
echidna	sloth	9	20	22019133	25667141	13475085	18708728	+	58
echidna	sloth	9	20	21579151	21950027	32459987	32988293	+	7
echidna	sloth	9	9	36225507	65392012	21878613	77750065	+	169
echidna	sloth	NC_052077.1	3	13811386	45270313	151941383	206929451	+	161
echidna	sloth	NC_052077.1	3	858822	11813304	112492606	129818970	+	45
echidna	sloth	NW_024044839.1	18	274464	401481	75996617	76304814	+	7
echidna	sloth	NW_024044839.1	18	2203852	3591708	73041979	74969197	+	20
echidna	sloth	NW_024044839.1	18	3718612	4373235	72283148	73041309	+	11
echidna	sloth	NW_024044839.1	18	436138	3459393	68599117	72265839	+	72
echidna	sloth	NW_024044842.1	7	1134766	1386641	118846950	118975939	+	7
echidna	sloth	NW_024044915.1	18	4508	1208976	75040914	75895838	+	33
echidna	sloth	X1	1	95091781	96407962	201527738	202047826	+	19
echidna	sloth	X1	1	53972495	56581047	242933249	244541192	+	14
echidna	sloth	X1	1	59688787	60043607	242571810	242848688	+	7
echidna	sloth	X1	1	90090618	90314163	239723667	240012484	+	7
echidna	sloth	X1	1	81849019	84090180	244665242	246097571	+	10
echidna	sloth	X1	1	90381951	91536685	205245384	206125839	+	16
echidna	sloth	X1	11	21680882	35446196	167612	21725011	+	60
echidna	sloth	X1	13	18989617	19919175	93957664	94546978	+	8
echidna	sloth	X1	13	47208302	53171870	76119892	81895633	+	33
echidna	sloth	X1	17	15753895	16595930	60128780	60966318	+	6
echidna	sloth	X1	22	86905666	87659467	39063151	39251408	+	6
echidna	sloth	X1	22	128000431	134579045	16595796	21902505	+	17
echidna	sloth	X1	22	84295927	86775667	21990016	30560473	+	50
echidna	sloth	X1	25	119956812	122780216	1457781	2283550	+	51
echidna	sloth	X1	25	115196428	115915464	8211068	8736710	+	22
echidna	sloth	X1	NW_023637606.1	109913002	111600716	4763178	5421873	+	8
echidna	sloth	X1	NW_023637606.1	123610335	124217082	60040	316344	+	16
echidna	sloth	X1	NW_023637606.1	112066710	113832929	326077	2026002	+	30
echidna	sloth	X2	1	20400405	21574439	203228688	203487508	+	6
echidna	sloth	X2	20	399337	1314468	33296955	37642563	+	22
echidna	sloth	X2	25	8718471	9194403	3669732	6273333	+	28
echidna	sloth	X2	NW_023637577.1	5205112	5402551	5180433	5386648	+	10
echidna	sloth	X2	NW_023637606.1	9195340	9409371	3373883	3854152	+	10
echidna	sloth	X2	NW_023637606.1	12287996	12492253	2746298	2796178	+	7
echidna	sloth	X2	NW_023637606.1	12977013	15941523	907253	1325895	+	11
echidna	sloth	X3	13	8776776	12113031	46533706	52563416	+	13
echidna	sloth	X3	7	546741	3448509	146333952	150420957	+	13
echidna	sloth	X4	10	46257183	47367067	126865596	127530327	+	8
echidna	sloth	X4	10	57457379	61579547	85453513	88139821	+	19
echidna	sloth	X4	10	3288295	28685749	33066466	67902111	+	87
echidna	sloth	X4	10	54862100	55467314	123024041	123891900	+	7
echidna	sloth	X4	24	49129405	49526338	2223559	21003990	+	10
echidna	sloth	X5	3	1035493	6876432	52682376	95074339	+	45
echidna	sloth	X5	3	9316085	14522201	102007116	113052073	+	27
echidna	sloth	Y2	7	2515945	5497510	146415577	154443013	+	16
echidna	sloth	Y4	2	8371667	9192115	104247367	106667588	+	25
echidna	sloth	Y4	2	12012917	12759478	110295075	110588532	+	20
echidna	sloth	Y4	21	4429293	5752358	18801795	19650316	+	41
sloth	echidna	1	1	89437482	93202498	560599	2625773	+	20
sloth	echidna	1	1	109183719	123753427	48005023	63643740	+	39
sloth	echidna	1	1	123877800	137844966	31038553	44180493	+	37
sloth	echidna	1	1	105530903	108643043	63951851	68309420	+	31
sloth	echidna	1	1	137969916	144632250	88388689	95090784	+	30
sloth	echidna	1	1	153484123	154845157	95529184	96524868	+	7
sloth	echidna	1	1	157944277	162738861	22348707	29007260	+	23
sloth	echidna	1	11	77984968	82539609	70952	1184899	+	19
sloth	echidna	1	13	190794472	191708821	28490	448693	+	9
sloth	echidna	1	13	194772267	195142051	1041484	1268624	+	10
sloth	echidna	1	13	198899338	200713997	1949240	3563009	+	18
sloth	echidna	1	18	2644201	10820378	30946055	35456405	+	48
sloth	echidna	1	2	185173633	189567256	41222475	43730137	+	15
sloth	echidna	1	2	195291940	196868327	20953563	22182735	+	7
sloth	echidna	1	24	10855135	15089356	22853383	25090842	+	30
sloth	echidna	1	24	15285613	17215261	28880729	29389720	+	14
sloth	echidna	1	7	94966735	104915308	36861023	44521574	+	36
sloth	echidna	1	X1	201527738	202047826	95091781	96407962	+	19
sloth	echidna	1	X1	242933249	244541192	53972495	56581047	+	14
sloth	echidna	1	X1	242571810	242848688	59688787	60043607	+	7
sloth	echidna	1	X1	239723667	240012484	90090618	90314163	+	7
sloth	echidna	1	X1	244665242	246097571	81849019	84090180	+	10
sloth	echidna	1	X1	205245384	206125839	90381951	91536685	+	16
sloth	echidna	1	X2	203228688	203487508	20400405	21574439	+	6
sloth	echidna	10	27	131335668	131403351	760369	1182407	+	5
sloth	echidna	10	27	131587804	132115846	1990803	2596710	+	7
sloth	echidna	10	4	127712211	129808574	108419193	111591976	+	25
sloth	echidna	10	4	102408825	108566260	118254804	124053081	+	14
sloth	echidna	10	4	94029831	102317475	99258928	105999389	+	51
sloth	echidna	10	4	88270796	93044240	111593075	116887335	+	63
sloth	echidna	10	X4	126865596	127530327	46257183	47367067	+	8
sloth	echidna	10	X4	85453513	88139821	57457379	61579547	+	19
sloth	echidna	10	X4	33066466	67902111	3288295	28685749	+	87
sloth	echidna	10	X4	123024041	123891900	54862100	55467314	+	7
sloth	echidna	11	23	73985201	79756603	32313608	36262662	+	13
sloth	echidna	11	3	63867262	70922025	55052010	60914320	+	26
sloth	echidna	11	3	72017230	73470492	69687516	70791658	+	6
sloth	echidna	11	X1	167612	21725011	21680882	35446196	+	60
sloth	echidna	12	17	39275753	59331936	22709450	34856439	+	23
sloth	echidna	12	20	95184347	97823347	9590016	10458572	+	12
sloth	echidna	12	20	92776112	94489877	10505994	11240680	+	12
sloth	echidna	12	20	20702957	22523849	13558482	14364500	+	15
sloth	echidna	12	20	87502136	90232215	15457635	18822090	+	10
sloth	echidna	13	17	40826388	42286520	14877115	15461289	+	6
sloth	echidna	13	23	17117440	39301135	16414007	31140635	+	51
sloth	echidna	13	X1	93957664	94546978	18989617	19919175	+	8
sloth	echidna	13	X1	76119892	81895633	47208302	53171870	+	33
sloth	echidna	13	X3	46533706	52563416	8776776	12113031	+	13
sloth	echidna	14	18	79362572	90031991	2827077	7380179	+	33
sloth	echidna	14	25	2851598	37697646	12227896	27451121	+	107
sloth	echidna	15	16	11193322	33372688	22920783	39176662	+	136
sloth	echidna	15	22	41096414	42501960	2181896	3277686	+	9
sloth	echidna	15	3	69837449	76471517	25813414	36027462	+	40
sloth	echidna	15	3	39920808	55145954	36119824	45385755	+	31
sloth	echidna	15	3	85345139	85725663	53992532	54384348	+	7
sloth	echidna	15	3	76488769	80040623	70847049	73792806	+	9
sloth	echidna	15	3	65049177	69832885	60960710	66733260	+	52
sloth	echidna	16	3	20507823	34475376	77471651	90110645	+	54
sloth	echidna	16	3	34508337	34849766	99898511	100380503	+	6
sloth	echidna	16	5	60798014	74048295	10426803	23279918	+	46
sloth	echidna	17	10	4057100	6177936	18309220	19668282	+	20
sloth	echidna	17	11	75080342	78411782	1599871	2283790	+	7
sloth	echidna	17	17	75291111	75940009	35121108	36017965	+	16
sloth	echidna	17	4	18377021	20996538	135613966	137865826	+	19
sloth	echidna	17	5	17499140	18302197	9465578	10298700	+	8
sloth	echidna	17	X1	60128780	60966318	15753895	16595930	+	6
sloth	echidna	18	11	48295736	53056117	14090632	18812903	+	117
sloth	echidna	18	11	45537386	47951351	26485619	29587519	+	52
sloth	echidna	18	15	27385506	45016135	24186003	26605190	+	31
sloth	echidna	18	17	22408238	25941391	48518681	50719960	+	45
sloth	echidna	18	17	31900583	38964763	42081494	47603148	+	57
sloth	echidna	18	17	2477939	3230300	50729115	51353146	+	9
sloth	echidna	18	17	16630569	16971202	51357974	51730772	+	10
sloth	echidna	18	17	13501513	22490760	54281327	55115897	+	10
sloth	echidna	18	17	30210366	31321413	56181660	56845594	+	15
sloth	echidna	18	17	12027588	12404781	58108167	58278237	+	7
sloth	echidna	18	17	25051979	25863569	52152276	52642407	+	7
sloth	echidna	18	NW_024044839.1	75996617	76304814	274464	401481	+	7
sloth	echidna	18	NW_024044839.1	73041979	74969197	2203852	3591708	+	20
sloth	echidna	18	NW_024044839.1	72283148	73041309	3718612	4373235	+	11
sloth	echidna	18	NW_024044839.1	68599117	72265839	436138	3459393	+	72
sloth	echidna	18	NW_024044915.1	75040914	75895838	4508	1208976	+	33
sloth	echidna	19	15	37100588	38259880	27034080	27251013	+	6
sloth	echidna	19	4	31978945	32502561	128219430	133742103	+	11
sloth	echidna	19	8	50147382	65664451	7179467	21260365	+	106
sloth	echidna	19	8	49157082	49946760	33400074	35161917	+	18
sloth	echidna	19	8	32682616	36777867	35166073	37232471	+	45
sloth	echidna	2	16	210745212	216391082	39178122	43328198	+	51
sloth	echidna	2	16	226499605	227197563	49572405	49817666	+	9
sloth	echidna	2	18	200979485	201731764	38672519	39174833	+	15
sloth	echidna	2	19	15708576	50852610	514031	16236766	+	138
sloth	echidna	2	2	11506580	12401404	65190355	65945469	+	7
sloth	echidna	2	24	204875939	205455396	20520010	22847939	+	11
sloth	echidna	2	4	59796017	63971923	62302345	66113758	+	15
sloth	echidna	2	5	246746178	247118538	61753605	62915577	+	16
sloth	echidna	2	5	228017221	230166178	36581313	39099503	+	19
sloth	echidna	2	7	58714508	59759095	12637768	13896603	+	19
sloth	echidna	2	7	50852768	58678245	20940090	29367654	+	88
sloth	echidna	2	Y4	104247367	106667588	8371667	9192115	+	25
sloth	echidna	2	Y4	110295075	110588532	12012917	12759478	+	20
sloth	echidna	20	5	29833036	31689942	428583	2079060	+	10
sloth	echidna	20	5	25013687	29401547	85332422	88987754	+	40
sloth	echidna	20	9	13475085	18708728	22019133	25667141	+	58
sloth	echidna	20	9	32459987	32988293	21579151	21950027	+	7
sloth	echidna	20	X2	33296955	37642563	399337	1314468	+	22
sloth	echidna	21	11	29419664	30006956	36458253	37578461	+	20
sloth	echidna	21	17	17357234	18742695	56855992	58104158	+	20
sloth	echidna	21	17	10070107	10610008	59698533	59883063	+	10
sloth	echidna	21	21	28813192	30232809	45375277	52523330	+	16
sloth	echidna	21	21	27166888	27710606	10493217	11157853	+	16
sloth	echidna	21	21	48519521	50573357	47154096	48827112	+	7
sloth	echidna	21	21	22592902	26866737	57317678	64135842	+	45
sloth	echidna	21	21	37706163	40691405	71607067	74198359	+	11
sloth	echidna	21	21	20136122	20522414	56822393	57269186	+	9
sloth	echidna	21	21	30052234	30723978	52591313	53444113	+	8
sloth	echidna	21	21	34844223	37655137	74255011	77172960	+	20
sloth	echidna	21	21	2474494	6162888	66271218	67761601	+	24
sloth	echidna	21	21	40813836	45103977	67896219	71542455	+	31
sloth	echidna	21	Y4	18801795	19650316	4429293	5752358	+	41
sloth	echidna	22	11	23685200	27979918	49108817	52467170	+	31
sloth	echidna	22	11	1443291	3869106	65577058	67232639	+	14
sloth	echidna	22	11	36541379	38944230	37822047	40676788	+	9
sloth	echidna	22	11	39280010	44588363	40791757	48974962	+	62
sloth	echidna	22	X1	39063151	39251408	86905666	87659467	+	6
sloth	echidna	22	X1	16595796	21902505	128000431	134579045	+	17
sloth	echidna	22	X1	21990016	30560473	84295927	86775667	+	50
sloth	echidna	23	21	28069942	28852531	19727552	20716756	+	14
sloth	echidna	23	21	22489418	26796500	4376100	7764300	+	22
sloth	echidna	23	21	26842539	28015211	2451153	3608048	+	18
sloth	echidna	23	21	20535902	21888939	7825333	8653679	+	17
sloth	echidna	23	21	28877513	30104492	17212183	18178138	+	11
sloth	echidna	24	2	6191445	7923574	43887097	45174279	+	7
sloth	echidna	24	X4	2223559	21003990	49129405	49526338	+	10
sloth	echidna	25	X1	1457781	2283550	119956812	122780216	+	51
sloth	echidna	25	X1	8211068	8736710	115196428	115915464	+	22
sloth	echidna	25	X2	3669732	6273333	8718471	9194403	+	28
sloth	echidna	27	10	2848657	4307826	49598727	50629154	+	48
sloth	echidna	27	10	5761	1191379	52044596	52604092	+	8
sloth	echidna	27	10	7624076	7787222	51012911	51198246	+	11
sloth	echidna	27	10	6746788	6993949	49366040	49578151	+	12
sloth	echidna	27	11	20545425	25730575	57760515	64492676	+	33
sloth	echidna	27	26	18785819	18918807	4480385	4752821	+	11
sloth	echidna	27	26	11279572	13958686	5010550	5291836	+	11
sloth	echidna	27	26	19082212	19205465	362635	480889	+	9
sloth	echidna	27	26	9371169	9700239	1455988	1627380	+	7
sloth	echidna	27	26	14604505	14908996	1715545	1999212	+	14
sloth	echidna	27	26	8960445	9358353	2773511	3254425	+	10
sloth	echidna	27	26	5274091	7290293	6310036	6874429	+	19
sloth	echidna	3	10	17736790	43724398	6347438	18104337	+	52
sloth	echidna	3	10	1087072	1875263	19805793	22846396	+	8
sloth	echidna	3	17	58218101	81562363	1087156	11070816	+	58
sloth	echidna	3	4	2135018	17733381	11482	20474880	+	69
sloth	echidna	3	6	137118917	151184584	6059166	9857111	+	11
sloth	echidna	3	NC_052077.1	151941383	206929451	13811386	45270313	+	161
sloth	echidna	3	NC_052077.1	112492606	129818970	858822	11813304	+	45
sloth	echidna	3	X5	52682376	95074339	1035493	6876432	+	45
sloth	echidna	3	X5	102007116	113052073	9316085	14522201	+	27
sloth	echidna	4	1	11746015	35006993	153413228	171478594	+	91
sloth	echidna	4	1	2000696	18237188	142758676	149753524	+	53
sloth	echidna	4	12	149007339	154655263	22289901	22715705	+	25
sloth	echidna	4	12	154828702	158641247	16644669	18845809	+	73
sloth	echidna	4	12	138861957	147022648	18848219	22050891	+	67
sloth	echidna	4	14	158948282	173918927	9074838	15802711	+	39
sloth	echidna	4	14	50634178	62825107	16019	4808465	+	68
sloth	echidna	4	14	186841596	187193570	5043971	5187486	+	7
sloth	echidna	4	18	66667475	70931834	24481158	26304524	+	9
sloth	echidna	4	23	1554558	2022029	36345641	37531132	+	9
sloth	echidna	4	23	45706236	47099500	3329245	4715057	+	13
sloth	echidna	4	23	43553840	44877258	4752230	5969629	+	8
sloth	echidna	4	23	35009792	37752305	40873103	43679674	+	37
sloth	echidna	4	26	99579989	103747179	11715697	16035317	+	55
sloth	echidna	4	26	97506950	98682773	16944377	17667042	+	8
sloth	echidna	4	26	92728784	93544854	20354338	21044147	+	16
sloth	echidna	4	26	130115238	130841013	17896789	18493512	+	7
sloth	echidna	4	26	94329025	97487749	18620409	20189696	+	16
sloth	echidna	4	26	113750693	113966961	7193507	7397984	+	6
sloth	echidna	4	5	78050608	91553649	89117310	100897044	+	31
sloth	echidna	4	8	120053375	126428073	3056419	5917932	+	28
sloth	echidna	4	8	130896089	134036351	50573	853205	+	15
sloth	echidna	4	8	127798492	128827233	30972422	31916448	+	7
sloth	echidna	5	10	48923555	50007517	48703548	49332488	+	9
sloth	echidna	5	10	82026941	86607033	29903759	32716645	+	8
sloth	echidna	5	11	164180507	164447464	2411234	2583558	+	9
sloth	echidna	5	11	164457215	165372520	1261187	1582863	+	10
sloth	echidna	5	11	51853523	52908361	3863922	4411885	+	8
sloth	echidna	5	12	86751025	103466048	1192600	10273831	+	55
sloth	echidna	5	13	11108473	15083684	15938857	18424944	+	15
sloth	echidna	5	13	221671	1802214	23935005	25180978	+	8
sloth	echidna	5	18	150022598	163346659	9588350	19685866	+	32
sloth	echidna	5	2	142688643	145343070	50308528	53147466	+	8
sloth	echidna	5	2	146349569	147899949	45289426	45795588	+	7
sloth	echidna	5	2	47259679	48886865	175125348	176238329	+	9
sloth	echidna	5	2	106822246	140317684	79507	20813766	+	130
sloth	echidna	6	11	138085377	139034352	19179647	20104122	+	8
sloth	echidna	6	11	127469300	137167013	29613067	35771143	+	100
sloth	echidna	6	11	150402819	154851777	67359973	71879380	+	14
sloth	echidna	6	2	77077204	86581651	133296766	139403581	+	82
sloth	echidna	6	20	86571851	88290218	32477192	32926866	+	13
sloth	echidna	6	22	52070439	61929513	11268618	16638181	+	25
sloth	echidna	6	22	8316183	10067263	49105558	51921340	+	60
sloth	echidna	6	22	47989	4029705	51980854	57946789	+	47
sloth	echidna	6	22	71307484	74511957	39823140	43358377	+	24
sloth	echidna	7	1	79833842	98179638	121180944	136385444	+	40
sloth	echidna	7	19	36226259	40025651	19074316	22235923	+	14
sloth	echidna	7	2	144092	36090347	69765743	101222213	+	129
sloth	echidna	7	7	115339323	115898718	16911293	17338663	+	7
sloth	echidna	7	7	116585661	118236584	17406384	19190713	+	19
sloth	echidna	7	7	109535585	110029655	20431263	20863069	+	10
sloth	echidna	7	NW_024044842.1	118846950	118975939	1134766	1386641	+	7
sloth	echidna	7	X3	146333952	150420957	546741	3448509	+	13
sloth	echidna	7	Y2	146415577	154443013	2515945	5497510	+	17
sloth	echidna	8	10	83508436	85657373	54471084	55822152	+	29
sloth	echidna	8	14	458912	10190128	53893575	59251866	+	58
sloth	echidna	8	17	122286273	124061520	39587827	41730352	+	16
sloth	echidna	8	2	105170978	111714790	163725585	170819172	+	27
sloth	echidna	8	27	125667632	128962274	4996803	6051870	+	45
sloth	echidna	8	27	129592597	133047656	2878466	4265196	+	24
sloth	echidna	9	1	112283345	112633737	4508903	5678114	+	11
sloth	echidna	9	1	14387872	16325723	3112547	4494000	+	8
sloth	echidna	9	1	125624650	126421066	71523985	72764604	+	10
sloth	echidna	9	1	6783444	10163613	12530558	15868141	+	6
sloth	echidna	9	1	124944202	125573554	68531697	69578380	+	8
sloth	echidna	9	25	100858772	102999080	213660	1741534	+	8
sloth	echidna	9	7	81167996	99882771	28527	12402419	+	76
sloth	echidna	9	9	21878613	77750065	36225507	65392012	+	169
sloth	echidna	NW_023637577.1	X2	5180433	5386648	5205112	5402551	+	10
sloth	echidna	NW_023637579.1	13	4498950	5132454	1294294	2087117	+	10
sloth	echidna	NW_023637590.1	21	3351527	3756658	750171	1277563	+	8
sloth	echidna	NW_023637590.1	21	1011251	1702507	18112939	19572412	+	11
sloth	echidna	NW_023637590.1	21	2105040	3041617	1298264	2157543	+	12
sloth	echidna	NW_023637606.1	X1	4763178	5421873	109913002	111600716	+	8
sloth	echidna	NW_023637606.1	X1	60040	316344	123610335	124217082	+	16
sloth	echidna	NW_023637606.1	X1	326077	2026002	112066710	113832929	+	30
sloth	echidna	NW_023637606.1	X2	3373883	3854152	9195340	9409371	+	10
sloth	echidna	NW_023637606.1	X2	2746298	2796178	12287996	12492253	+	7
sloth	echidna	NW_023637606.1	X2	907253	1325895	12977013	15941523	+	11
sloth	echidna	X	18	34110759	45879836	26650317	30503330	+	24
sloth	echidna	X	6	65584102	75063815	2988692	4997799	+	23
sloth	echidna	X	6	125108728	126252267	47904817	48387856	+	7
sloth	echidna	X	6	81405753	86507572	12230847	13713712	+	8
sloth	echidna	X	6	189234422	190357650	47063055	47877106	+	6
sloth	echidna	X	6	176364922	186820260	21777853	26568808	+	8
sloth	echidna	X	6	48980550	58942112	34715462	37639318	+	30
sloth	echidna	X	6	192307491	193061693	45933226	46361303	+	6
sloth	echidna	Y	6	25057237	37916217	38330870	38701864	+	9
echidna	sloth	1	1	29283753	31011554	94924864	93743217	-	16
echidna	sloth	1	1	83661362	88264231	157560958	154856372	-	9
echidna	sloth	1	1	96873014	104029470	153482353	145347775	-	25
echidna	sloth	1	1	47755832	48068581	105504528	105325753	-	6
echidna	sloth	1	17	138317601	141594827	54372738	51741435	-	16
echidna	sloth	1	19	104451233	109313216	15778827	8576123	-	25
echidna	sloth	1	20	110153020	119421477	7457547	22166	-	21
echidna	sloth	1	20	119803560	121074852	61497043	59272132	-	7
echidna	sloth	1	4	149841394	153279213	11333152	7733548	-	11
echidna	sloth	1	9	18652355	22335546	14593994	12349163	-	10
echidna	sloth	1	9	69608702	70948319	124863882	124073091	-	10
echidna	sloth	1	9	7381445	12369175	112238482	108751512	-	43
echidna	sloth	1	9	72775884	78191802	6756071	2954978	-	16
echidna	sloth	10	2	56316	6345029	193679909	176669253	-	67
echidna	sloth	10	27	51805573	52048425	2273086	220730	-	7
echidna	sloth	10	27	50637718	51010012	8502650	8040012	-	22
echidna	sloth	10	27	51205210	51379142	8011947	7859191	-	12
echidna	sloth	10	27	51400393	51679575	7615834	7318740	-	20
echidna	sloth	10	5	32725295	48688782	81932764	52977626	-	100
echidna	sloth	10	8	53855863	54388533	89023846	88491590	-	10
echidna	sloth	10	8	55860461	60190740	83261598	74334729	-	131
echidna	sloth	10	8	53005161	53681652	86831781	85914394	-	26
echidna	sloth	11	17	1750323	1961944	6525686	6229490	-	12
echidna	sloth	11	18	21540006	26406192	59645199	53142580	-	60
echidna	sloth	11	22	5763610	11081085	10964156	3983851	-	26
echidna	sloth	11	22	52550583	54885194	30945871	28227288	-	30
echidna	sloth	11	22	54899157	57696988	13758468	11034825	-	44
echidna	sloth	11	6	11093147	13813339	150383388	146324331	-	12
echidna	sloth	11	6	13817522	14047947	144543120	144289754	-	7
echidna	sloth	11	6	2589701	3640319	146316192	144544201	-	21
echidna	sloth	11	8	4782605	5129401	121193518	120405450	-	7
echidna	sloth	12	4	22074053	22286996	149007761	147239491	-	9
echidna	sloth	12	4	471269	1185032	138827688	137826797	-	9
echidna	sloth	12	5	16322504	16644680	48835415	45466092	-	15
echidna	sloth	12	8	10277366	16232757	144773354	133054049	-	50
echidna	sloth	13	1	457542	706911	190753199	190257548	-	8
echidna	sloth	13	5	18544293	23242709	10487203	2055348	-	35
echidna	sloth	13	5	3966335	15877491	39979243	15901403	-	80
echidna	sloth	13	5	23256329	23743347	104818584	103643493	-	8
echidna	sloth	14	4	5196426	9060793	186795803	174692514	-	17
echidna	sloth	14	8	15801635	53874875	68657248	10193164	-	295
echidna	sloth	14	8	59315301	59546142	445267	184268	-	10
echidna	sloth	15	18	17357160	26686934	68997314	55016157	-	47
echidna	sloth	15	18	15985179	16708870	5388365	3525721	-	8
echidna	sloth	15	18	26691547	27016062	45407439	45062606	-	13
echidna	sloth	15	19	27254090	27508732	39016353	38302885	-	10
echidna	sloth	15	NW_023637621.1	12820566	13953175	2671884	330888	-	12
echidna	sloth	15	X	6345659	11474502	14089372	1378561	-	26
echidna	sloth	15	X	25864	5135032	32650441	16581734	-	27
echidna	sloth	15	Y	5059940	6316878	12217330	10593157	-	6
echidna	sloth	15	Y	7494103	8194760	13188950	12293237	-	8
echidna	sloth	16	1	1456002	3282820	88902074	84879754	-	26
echidna	sloth	16	15	20233102	22444214	11181596	9487125	-	13
echidna	sloth	16	2	67467	3026456	122659576	117788240	-	26
echidna	sloth	16	2	45941440	49536731	226401495	221256862	-	81
echidna	sloth	16	2	2450390	2826847	124016483	123032733	-	7
echidna	sloth	16	2	43679573	44841287	218345073	216850111	-	36
echidna	sloth	16	2	3290238	20213861	102081409	63859467	-	146
echidna	sloth	16	2	44829294	45804997	210743709	209610558	-	12
echidna	sloth	16	2	50053047	50374686	221126980	218446369	-	14
echidna	sloth	16	2	1144651	1421082	103273755	102084728	-	8
echidna	sloth	17	11	13489470	14845986	83648171	80858870	-	9
echidna	sloth	17	12	15499059	22496496	38798360	27913421	-	29
echidna	sloth	17	18	52530909	54055168	25573803	19967236	-	30
echidna	sloth	17	18	58290514	58884194	16597294	15917914	-	10
echidna	sloth	17	18	47665710	48515197	27297584	25941519	-	13
echidna	sloth	17	21	55415621	56066882	17255995	16344601	-	18
echidna	sloth	17	21	58892498	59690722	16309616	11119606	-	15
echidna	sloth	17	3	143591	1110134	214986850	211273280	-	17
echidna	sloth	17	3	11080299	13353663	88514502	81767763	-	19
echidna	sloth	18	14	98234	1921674	96400501	90600957	-	13
echidna	sloth	18	14	8314972	9517715	99624798	98813558	-	37
echidna	sloth	18	2	35484002	38593090	205082165	201733831	-	42
echidna	sloth	18	2	39185942	40833874	200938862	194740511	-	28
echidna	sloth	19	2	39568	503839	15695467	13118466	-	20
echidna	sloth	19	7	25825411	27083454	77779502	73289384	-	8
echidna	sloth	19	7	16412165	18728804	114279057	110960920	-	17
echidna	sloth	19	7	27091126	28090502	55299670	52715866	-	7
echidna	sloth	19	7	28815912	35855833	73037526	55648535	-	46
echidna	sloth	19	7	35940279	40035184	52379693	41460820	-	33
echidna	sloth	19	7	25187256	25802343	41234403	40099149	-	8
echidna	sloth	19	7	14482847	16412216	109427030	107461495	-	45
echidna	sloth	2	1	22246776	36482558	185106890	162860957	-	65
echidna	sloth	2	1	36489557	37832171	198463184	197082160	-	18
echidna	sloth	2	12	107678801	130634764	87435332	59506956	-	30
echidna	sloth	2	17	130683410	132881026	64346607	62614413	-	12
echidna	sloth	2	17	100198622	107617260	74760988	66984265	-	22
echidna	sloth	2	2	59473467	61950124	7797645	4792872	-	11
echidna	sloth	2	2	62096697	64852260	11373425	7877005	-	8
echidna	sloth	2	2	66077986	69683894	4744087	623075	-	20
echidna	sloth	2	24	54600155	58114054	23952117	13397909	-	15
echidna	sloth	2	6	139412453	140631844	89519788	88373111	-	12
echidna	sloth	2	8	157402768	163626695	74255961	67672387	-	11
echidna	sloth	2	8	170834210	175108380	118273189	111713547	-	18
echidna	sloth	2	8	140630795	157400375	105158703	89029638	-	49
echidna	sloth	20	12	51616	8149815	19985336	7633	-	87
echidna	sloth	20	12	8181900	9581195	102598980	98967690	-	20
echidna	sloth	20	12	11668550	13383516	64585833	22991846	-	13
echidna	sloth	20	6	19082895	32472674	126781136	89555070	-	120
echidna	sloth	21	18	15289397	16082569	1918442	1623710	-	8
echidna	sloth	21	18	53529784	56720520	1594813	175988	-	28
echidna	sloth	21	21	9310186	10351795	28801509	28058386	-	33
echidna	sloth	21	21	46463999	46600256	31524398	31387465	-	6
echidna	sloth	21	21	16110814	16953587	31286020	30824942	-	11
echidna	sloth	21	21	65455058	66633335	22193900	21091876	-	17
echidna	sloth	21	21	12683112	15381657	47930339	46003831	-	81
echidna	sloth	21	21	49356266	52285988	2934588	476045	-	11
echidna	sloth	21	23	3614715	4189854	20535341	19998176	-	10
echidna	sloth	21	23	20743952	37626567	12518935	477456	-	105
echidna	sloth	21	23	37674452	45331530	19474025	12602207	-	51
echidna	sloth	21	NW_023637590.1	8743175	9199987	1971857	1713471	-	10
echidna	sloth	22	15	1495580	2084096	43791281	42753542	-	8
echidna	sloth	22	6	5242587	8503475	50433562	46106994	-	21
echidna	sloth	22	6	43373105	47878616	67077110	62078562	-	30
echidna	sloth	22	6	19440728	49072194	46095359	10146958	-	258
echidna	sloth	22	6	58083346	59552685	8124293	6497636	-	31
echidna	sloth	22	6	3391957	4591113	70569876	68734717	-	6
echidna	sloth	22	6	16746127	19238850	6364862	4439726	-	11
echidna	sloth	23	11	31580130	32183568	80820187	79978086	-	7
echidna	sloth	23	11	39373476	40791033	90776591	83762407	-	15
echidna	sloth	23	13	9709455	16400264	16890594	5907477	-	61
echidna	sloth	23	13	37608322	39361857	4878521	613817	-	14
echidna	sloth	23	4	6014673	8013802	43554780	41259227	-	15
echidna	sloth	23	4	364951	2962537	41221081	37815960	-	14
echidna	sloth	24	1	6755084	22298382	77035785	37183410	-	64
echidna	sloth	24	1	25210470	28864516	36441388	18734292	-	24
echidna	sloth	25	16	1712785	12140522	60404347	45350868	-	44
echidna	sloth	26	27	460757	530471	19054849	18996691	-	6
echidna	sloth	26	27	5362334	6233432	13835794	12945704	-	34
echidna	sloth	26	27	573839	1428420	11275792	9704958	-	51
echidna	sloth	26	27	2185245	2761030	14583870	13997856	-	19
echidna	sloth	26	27	3269877	4878684	18969387	15274554	-	35
echidna	sloth	26	27	114681	356353	19921627	19240100	-	16
echidna	sloth	26	4	7410830	11891937	113735027	106702041	-	39
echidna	sloth	27	10	999439	1590920	131605992	131441471	-	10
echidna	sloth	27	10	276550	757478	131253114	131121510	-	8
echidna	sloth	27	8	6234941	6581465	124653584	123820477	-	12
echidna	sloth	27	8	4273564	4742752	120360114	118323543	-	12
echidna	sloth	27	8	4747804	4988657	125667239	125351888	-	15
echidna	sloth	27	8	6061697	6203020	129447389	128969953	-	9
echidna	sloth	3	10	99076901	99892660	83596210	83015802	-	9
echidna	sloth	3	11	73812386	77446785	63465171	58615041	-	26
echidna	sloth	3	15	70509	12123611	9410342	19477	-	49
echidna	sloth	3	15	14943457	17019057	85262971	84074531	-	9
echidna	sloth	3	15	19357965	24254258	37338048	33483153	-	37
echidna	sloth	3	15	45576051	53850694	65037806	55275469	-	23
echidna	sloth	3	16	90700950	98879286	43643148	34909511	-	8
echidna	sloth	4	10	106032502	108379921	130782343	129903855	-	20
echidna	sloth	4	10	116902425	117245208	93311965	93054885	-	11
echidna	sloth	4	10	117246417	117804344	93727797	93321928	-	14
echidna	sloth	4	10	124519702	125221645	109836052	108909224	-	12
echidna	sloth	4	14	66162103	99198082	76452775	37710441	-	123
echidna	sloth	4	14	126274027	128055058	98730527	76469899	-	13
echidna	sloth	4	17	133743905	134308911	17467209	17153668	-	20
echidna	sloth	4	2	21410025	62292856	175572828	131883965	-	134
echidna	sloth	5	16	25263974	32351824	14895460	6277796	-	14
echidna	sloth	5	16	32467201	33143636	60717982	60022962	-	6
echidna	sloth	5	17	6426759	8813196	23031709	21594817	-	14
echidna	sloth	5	19	1983580	6384762	30956760	29299233	-	7
echidna	sloth	5	2	34175243	35703218	208446828	205525587	-	13
echidna	sloth	5	2	39280893	59150127	246581796	230366595	-	143
echidna	sloth	5	2	59633655	61666548	248025069	247291036	-	18
echidna	sloth	5	20	77064314	81728396	24831152	17631750	-	38
echidna	sloth	5	3	81668419	85322552	222898125	218147337	-	23
echidna	sloth	5	4	101002652	102191921	92698724	91535432	-	16
echidna	sloth	5	4	65813902	71176235	119926922	114293352	-	29
echidna	sloth	5	4	71346165	74877473	106651324	103816878	-	25
echidna	sloth	5	4	63109629	65366033	77882253	73490989	-	12
echidna	sloth	6	X	38703465	39902727	187700107	187083250	-	22
echidna	sloth	6	X	48404803	60873154	116289133	86570897	-	30
echidna	sloth	6	X	13753018	16057154	132778438	126865766	-	12
echidna	sloth	6	X	16601404	21627840	159304379	143781148	-	16
echidna	sloth	6	X	26972209	27778882	191648752	190800702	-	7
echidna	sloth	6	X	29803468	34354800	176253789	163297732	-	21
echidna	sloth	6	X	37657792	38390458	187978205	187703098	-	9
echidna	sloth	7	1	46700988	50385876	2597145	2174	-	26
echidna	sloth	7	2	13912053	32710003	131874711	124347578	-	77
echidna	sloth	7	7	19192044	19392730	110532104	110324234	-	8
echidna	sloth	7	7	19431557	19974618	116514242	115954527	-	10
echidna	sloth	7	7	15744043	16902373	115311915	114291969	-	16
echidna	sloth	7	9	44698132	57637604	135320517	127908304	-	33
echidna	sloth	7	9	32933728	36856587	120473024	115835678	-	17
echidna	sloth	7	9	58017002	63035873	108707800	103071070	-	11
echidna	sloth	8	18	37815836	39355267	8805514	6833041	-	8
echidna	sloth	8	19	5974584	7138777	49130150	47965144	-	23
echidna	sloth	8	19	24168837	28753848	47481209	42732038	-	13
echidna	sloth	8	19	38811383	39749840	40929558	39149297	-	18
echidna	sloth	8	19	21446100	23309972	66410884	65696655	-	23
echidna	sloth	8	19	37270210	37727218	42275076	41181889	-	7
echidna	sloth	8	4	1775020	2594674	94870102	93608080	-	9
echidna	sloth	8	4	1053515	2206206	137764201	135958840	-	28
echidna	sloth	9	17	69782	14049118	50134620	23093829	-	99
echidna	sloth	9	19	14032461	21577493	30094184	15791771	-	43
echidna	sloth	9	20	29566286	35690001	14381255	7986440	-	17
echidna	sloth	9	7	26707136	29117389	107366875	103618478	-	20
echidna	sloth	NW_024044842.1	7	470233	1116248	118593485	118449499	-	13
echidna	sloth	NW_024044858.1	10	462341	1529530	85055235	84083195	-	26
echidna	sloth	NW_024044898.1	10	26067	315447	84076720	83613175	-	10
echidna	sloth	X1	1	91517219	91908503	201489813	201324071	-	6
echidna	sloth	X1	1	92686949	94955981	248558160	246234135	-	17
echidna	sloth	X1	1	60476070	79416734	226020791	206145819	-	66
echidna	sloth	X1	1	96524280	107156820	239712399	228660832	-	39
echidna	sloth	X1	1	107638477	109284314	241589568	240118008	-	6
echidna	sloth	X1	1	87673745	90084183	203228665	202153059	-	35
echidna	sloth	X1	10	109343727	109882305	11791391	11318761	-	7
echidna	sloth	X1	10	79485709	81725633	11238154	9618955	-	9
echidna	sloth	X1	13	36163529	38282206	96905156	94546985	-	27
echidna	sloth	X1	13	38746469	40377985	100222151	97735257	-	13
echidna	sloth	X1	13	44607765	46997685	75958415	72697930	-	18
echidna	sloth	X1	13	20027878	21049220	93501173	90588493	-	8
echidna	sloth	X1	13	40926672	44606186	91767801	86077304	-	17
echidna	sloth	X1	17	13335337	15739078	58692699	54883314	-	12
echidna	sloth	X1	20	67306	13124712	58519615	37994829	-	40
echidna	sloth	X1	25	122847750	123120348	1453443	1342579	-	7
echidna	sloth	X1	25	117241948	119401245	6159981	2284696	-	34
echidna	sloth	X1	7	16694041	18826571	101290025	98597980	-	9
echidna	sloth	X1	NW_023637606.1	123205561	123579773	2564895	2299960	-	7
echidna	sloth	X1	NW_023637606.1	111513295	111817167	4719952	4562900	-	7
echidna	sloth	X1	NW_023637606.1	135337604	135850045	1649274	1344686	-	11
echidna	sloth	X1	NW_023637606.1	114127363	115146620	4561455	3642902	-	11
echidna	sloth	X1	NW_023637606.1	116215246	116780612	6631955	5412219	-	18
echidna	sloth	X1	NW_023637607.1	116787572	117226170	4743946	4100689	-	18
echidna	sloth	X1	NW_023637607.1	124366851	124868337	5370783	4898520	-	9
echidna	sloth	X2	1	6738806	8457596	205027681	203493893	-	16
echidna	sloth	X2	13	1610506	4270066	86067419	81955742	-	56
echidna	sloth	X2	16	30263412	31938883	6146640	959752	-	12
echidna	sloth	X2	20	50212	150646	32458910	32094649	-	6
echidna	sloth	X2	24	6245973	6733738	1586252	925222	-	10
echidna	sloth	X2	25	9496647	11477978	8182490	6276060	-	60
echidna	sloth	X2	7	23419355	26439494	146319073	141079525	-	21
echidna	sloth	X2	7	26524917	29924429	137178792	127711109	-	30
echidna	sloth	X2	NW_023637577.1	5462483	5883498	5126651	4333297	-	9
echidna	sloth	X2	NW_023637577.1	4306997	5144243	2322960	545292	-	25
echidna	sloth	X2	NW_023637606.1	11489987	12278088	3368567	2799325	-	21
echidna	sloth	X3	10	12617863	13698498	111190263	110009591	-	8
echidna	sloth	X3	10	32825637	34103251	126789091	124409624	-	12
echidna	sloth	X3	11	16396877	32708044	58528378	24300637	-	53
echidna	sloth	X3	16	34207479	35082696	20137274	16983604	-	10
echidna	sloth	X3	3	5646202	6241451	787257	263347	-	7
echidna	sloth	X4	10	502028	3370398	31785626	28042085	-	18
echidna	sloth	X4	10	50181153	52259168	118577166	115681199	-	12
echidna	sloth	X4	10	29961247	37458581	81822859	70618158	-	18
echidna	sloth	X4	13	37457956	57336634	68513158	52571053	-	41
echidna	sloth	X5	3	6912897	9290109	134309320	129907856	-	24
echidna	sloth	X5	3	40181	940308	52543357	44565927	-	23
echidna	sloth	X5	3	2973726	4233540	211769900	207835395	-	6
echidna	sloth	Y2	7	203886	2033737	140595733	137181149	-	12
echidna	sloth	Y4	18	2174067	4388048	11878849	10092694	-	86
echidna	sloth	Y4	2	7150434	7599174	104097141	103750914	-	21
echidna	sloth	Y4	2	9543830	11999222	116015997	110641742	-	79
echidna	sloth	Y4	2	12763744	13899085	110282100	108629743	-	39
echidna	sloth	Y4	2	5925630	6250145	108619537	107576409	-	6
echidna	sloth	Y4	2	6025720	7065019	117840063	116121375	-	21
echidna	sloth	Y4	7	975122	2165982	122011738	119661788	-	68
sloth	echidna	1	1	93743217	94924864	31011554	29283753	-	16
sloth	echidna	1	1	154856372	157560958	88264231	83661362	-	9
sloth	echidna	1	1	145347775	153482353	104029470	96873014	-	25
sloth	echidna	1	1	105325753	105504528	48068581	47755832	-	6
sloth	echidna	1	13	190257548	190753199	706911	457542	-	8
sloth	echidna	1	16	84879754	88902074	3282820	1456002	-	26
sloth	echidna	1	2	162860957	185106890	36482558	22246776	-	65
sloth	echidna	1	2	197082160	198463184	37832171	36489557	-	18
sloth	echidna	1	24	37183410	77035785	22298382	6755084	-	64
sloth	echidna	1	24	18734292	36441388	28864516	25210470	-	24
sloth	echidna	1	7	2174	2597145	50385876	46700988	-	25
sloth	echidna	1	X1	201324071	201489813	91908503	91517219	-	6
sloth	echidna	1	X1	246234135	248558160	94955981	92686949	-	17
sloth	echidna	1	X1	206145819	226020791	79416734	60476070	-	66
sloth	echidna	1	X1	228660832	239712399	107156820	96524280	-	39
sloth	echidna	1	X1	240118008	241589568	109284314	107638477	-	6
sloth	echidna	1	X1	202153059	203228665	90084183	87673745	-	35
sloth	echidna	1	X2	203493893	205027681	8457596	6738806	-	16
sloth	echidna	10	27	131441471	131605992	1590920	999439	-	10
sloth	echidna	10	27	131121510	131253114	757478	276550	-	8
sloth	echidna	10	3	83015802	83596210	99892660	99076901	-	9
sloth	echidna	10	4	129903855	130782343	108379921	106032502	-	20
sloth	echidna	10	4	93054885	93311965	117245208	116902425	-	11
sloth	echidna	10	4	93321928	93727797	117804344	117246417	-	14
sloth	echidna	10	4	108909224	109836052	125221645	124519702	-	12
sloth	echidna	10	NW_024044858.1	84083195	85055235	1529530	462341	-	26
sloth	echidna	10	NW_024044898.1	83613175	84076720	315447	26067	-	10
sloth	echidna	10	X1	11318761	11791391	109882305	109343727	-	7
sloth	echidna	10	X1	9618955	11238154	81725633	79485709	-	9
sloth	echidna	10	X3	110009591	111190263	13698498	12617863	-	8
sloth	echidna	10	X3	124409624	126789091	34103251	32825637	-	12
sloth	echidna	10	X4	28042085	31785626	3370398	502028	-	18
sloth	echidna	10	X4	115681199	118577166	52259168	50181153	-	12
sloth	echidna	10	X4	70618158	81822859	37458581	29961247	-	18
sloth	echidna	11	17	80858870	83648171	14845986	13489470	-	9
sloth	echidna	11	23	79978086	80820187	32183568	31580130	-	7
sloth	echidna	11	23	83762407	90776591	40791033	39373476	-	15
sloth	echidna	11	3	58615041	63465171	77446785	73812386	-	26
sloth	echidna	11	X3	24300637	58528378	32708044	16396877	-	53
sloth	echidna	12	17	27913421	38798360	22496496	15499059	-	29
sloth	echidna	12	2	59506956	87435332	130634764	107678801	-	30
sloth	echidna	12	20	7633	19985336	8149815	51616	-	87
sloth	echidna	12	20	98967690	102598980	9581195	8181900	-	20
sloth	echidna	12	20	22991846	64585833	13383516	11668550	-	13
sloth	echidna	13	23	5907477	16890594	16400264	9709455	-	61
sloth	echidna	13	23	613817	4878521	39361857	37608322	-	14
sloth	echidna	13	X1	94546985	96905156	38282206	36163529	-	27
sloth	echidna	13	X1	97735257	100222151	40377985	38746469	-	13
sloth	echidna	13	X1	72697930	75958415	46997685	44607765	-	18
sloth	echidna	13	X1	90588493	93501173	21049220	20027878	-	8
sloth	echidna	13	X1	86077304	91767801	44606186	40926672	-	17
sloth	echidna	13	X2	81955742	86067419	4270066	1610506	-	56
sloth	echidna	13	X4	52571053	68513158	57336634	37457956	-	41
sloth	echidna	14	18	90600957	96400501	1921674	98234	-	13
sloth	echidna	14	18	98813558	99624798	9517715	8314972	-	37
sloth	echidna	14	4	37710441	76452775	99198082	66162103	-	123
sloth	echidna	14	4	76469899	98730527	128055058	126274027	-	13
sloth	echidna	15	16	9487125	11181596	22444214	20233102	-	13
sloth	echidna	15	22	42753542	43791281	2084096	1495580	-	8
sloth	echidna	15	3	19477	9410342	12123611	70509	-	49
sloth	echidna	15	3	84074531	85262971	17019057	14943457	-	9
sloth	echidna	15	3	33483153	37338048	24254258	19357965	-	37
sloth	echidna	15	3	55275469	65037806	53850694	45576051	-	23
sloth	echidna	16	25	45350868	60404347	12140522	1712785	-	44
sloth	echidna	16	3	34909511	43643148	98879286	90700950	-	8
sloth	echidna	16	5	6277796	14895460	32351824	25263974	-	14
sloth	echidna	16	5	60022962	60717982	33143636	32467201	-	6
sloth	echidna	16	X2	959752	6146640	31938883	30263412	-	12
sloth	echidna	16	X3	16983604	20137274	35082696	34207479	-	10
sloth	echidna	17	1	51741435	54372738	141594827	138317601	-	16
sloth	echidna	17	11	6229490	6525686	1961944	1750323	-	12
sloth	echidna	17	2	62614413	64346607	132881026	130683410	-	12
sloth	echidna	17	2	66984265	74760988	107617260	100198622	-	22
sloth	echidna	17	4	17153668	17467209	134308911	133743905	-	20
sloth	echidna	17	5	21594817	23031709	8813196	6426759	-	14
sloth	echidna	17	9	23093829	50134620	14049118	69782	-	99
sloth	echidna	17	X1	54883314	58692699	15739078	13335337	-	12
sloth	echidna	18	11	53142580	59645199	26406192	21540006	-	60
sloth	echidna	18	15	55016157	68997314	26686934	17357160	-	47
sloth	echidna	18	15	3525721	5388365	16708870	15985179	-	8
sloth	echidna	18	15	45062606	45407439	27016062	26691547	-	13
sloth	echidna	18	17	19967236	25573803	54055168	52530909	-	30
sloth	echidna	18	17	15917914	16597294	58884194	58290514	-	10
sloth	echidna	18	17	25941519	27297584	48515197	47665710	-	13
sloth	echidna	18	21	1623710	1918442	16082569	15289397	-	8
sloth	echidna	18	21	175988	1594813	56720520	53529784	-	28
sloth	echidna	18	8	6833041	8805514	39355267	37815836	-	8
sloth	echidna	18	Y4	10092694	11878849	4388048	2174067	-	86
sloth	echidna	19	1	8576123	15778827	109313216	104451233	-	25
sloth	echidna	19	15	38302885	39016353	27508732	27254090	-	10
sloth	echidna	19	5	29299233	30956760	6384762	1983580	-	7
sloth	echidna	19	8	47965144	49130150	7138777	5974584	-	23
sloth	echidna	19	8	42732038	47481209	28753848	24168837	-	13
sloth	echidna	19	8	39149297	40929558	39749840	38811383	-	18
sloth	echidna	19	8	65696655	66410884	23309972	21446100	-	23
sloth	echidna	19	8	41181889	42275076	37727218	37270210	-	7
sloth	echidna	19	9	15791771	30094184	21577493	14032461	-	43
sloth	echidna	2	10	176669253	193679909	6345029	56316	-	67
sloth	echidna	2	16	117788240	122659576	3026456	67467	-	26
sloth	echidna	2	16	221256862	226401495	49536731	45941440	-	81
sloth	echidna	2	16	123032733	124016483	2826847	2450390	-	7
sloth	echidna	2	16	216850111	218345073	44841287	43679573	-	36
sloth	echidna	2	16	63859467	102081409	20213861	3290238	-	147
sloth	echidna	2	16	209610558	210743709	45804997	44829294	-	12
sloth	echidna	2	16	218446369	221126980	50374686	50053047	-	14
sloth	echidna	2	16	102084728	103273755	1421082	1144651	-	8
sloth	echidna	2	18	201733831	205082165	38593090	35484002	-	42
sloth	echidna	2	18	194740511	200938862	40833874	39185942	-	28
sloth	echidna	2	19	13118466	15695467	503839	39568	-	20
sloth	echidna	2	2	4792872	7797645	61950124	59473467	-	11
sloth	echidna	2	2	7877005	11373425	64852260	62096697	-	8
sloth	echidna	2	2	623075	4744087	69683894	66077986	-	20
sloth	echidna	2	24	193908596	194671090	6741973	6092563	-	7
sloth	echidna	2	4	131883965	175572828	62292856	21410025	-	134
sloth	echidna	2	5	205525587	208446828	35703218	34175243	-	13
sloth	echidna	2	5	230366595	246581796	59150127	39280893	-	143
sloth	echidna	2	5	247291036	248025069	61666548	59633655	-	18
sloth	echidna	2	7	124347578	131874711	32710003	13912053	-	77
sloth	echidna	2	Y4	103750914	104097141	7599174	7150434	-	21
sloth	echidna	2	Y4	110641742	116015997	11999222	9543830	-	80
sloth	echidna	2	Y4	108629743	110282100	13899085	12763744	-	39
sloth	echidna	2	Y4	107576409	108619537	6250145	5925630	-	6
sloth	echidna	2	Y4	116121375	117840063	7065019	6025720	-	21
sloth	echidna	20	1	22166	7457547	119421477	110153020	-	21
sloth	echidna	20	1	59272132	61497043	121074852	119803560	-	7
sloth	echidna	20	5	17631750	24831152	81728396	77064314	-	38
sloth	echidna	20	9	7986440	14381255	35690001	29566286	-	17
sloth	echidna	20	X1	37994829	58519615	13124712	67306	-	40
sloth	echidna	20	X2	32094649	32458910	150646	50212	-	6
sloth	echidna	21	17	16344601	17255995	56066882	55415621	-	18
sloth	echidna	21	17	11119606	16309616	59690722	58892498	-	15
sloth	echidna	21	21	28058386	28801509	10351795	9310186	-	33
sloth	echidna	21	21	31387465	31524398	46600256	46463999	-	6
sloth	echidna	21	21	30824942	31286020	16953587	16110814	-	11
sloth	echidna	21	21	21091876	22193900	66633335	65455058	-	17
sloth	echidna	21	21	46003831	47930339	15381657	12683112	-	81
sloth	echidna	21	21	476045	2934588	52285988	49356266	-	11
sloth	echidna	22	11	3983851	10964156	11081085	5763610	-	26
sloth	echidna	22	11	28227288	30945871	54885194	52550583	-	30
sloth	echidna	22	11	11034825	13758468	57696988	54899157	-	44
sloth	echidna	23	21	19998176	20535341	4189854	3614715	-	10
sloth	echidna	23	21	477456	12518935	37626567	20743952	-	105
sloth	echidna	23	21	12602207	19474025	45331530	37674452	-	51
sloth	echidna	24	2	13397909	23952117	58114054	54600155	-	15
sloth	echidna	24	X2	925222	1586252	6733738	6245973	-	10
sloth	echidna	25	X1	1342579	1453443	123120348	122847750	-	7
sloth	echidna	25	X1	2284696	6159981	119401245	117241948	-	34
sloth	echidna	25	X2	6276060	8182490	11477978	9496647	-	60
sloth	echidna	27	10	220730	2273086	52048425	51805573	-	10
sloth	echidna	27	10	8040012	8502650	51010012	50637718	-	22
sloth	echidna	27	10	7859191	8011947	51379142	51205210	-	12
sloth	echidna	27	10	7318740	7615834	51679575	51400393	-	20
sloth	echidna	27	26	18996691	19054849	530471	460757	-	6
sloth	echidna	27	26	12945704	13835794	6233432	5362334	-	34
sloth	echidna	27	26	9704958	11275792	1428420	573839	-	51
sloth	echidna	27	26	13997856	14583870	2761030	2185245	-	19
sloth	echidna	27	26	15274554	18969387	4878684	3269877	-	35
sloth	echidna	27	26	19240100	19921627	356353	114681	-	16
sloth	echidna	3	17	211273280	214986850	1110134	143591	-	17
sloth	echidna	3	17	81767763	88514502	13353663	11080299	-	19
sloth	echidna	3	5	218147337	222898125	85322552	81668419	-	23
sloth	echidna	3	X3	263347	787257	6241451	5646202	-	7
sloth	echidna	3	X5	129907856	134309320	9290109	6912897	-	24
sloth	echidna	3	X5	44565927	52543357	940308	40181	-	23
sloth	echidna	3	X5	207835395	211769900	4233540	2973726	-	6
sloth	echidna	4	1	7733548	11333152	153279213	149841394	-	11
sloth	echidna	4	12	147239491	149007761	22286996	22074053	-	9
sloth	echidna	4	12	137826797	138827688	1185032	471269	-	9
sloth	echidna	4	14	174692514	186795803	9060793	5196426	-	17
sloth	echidna	4	23	41259227	43554780	8013802	6014673	-	15
sloth	echidna	4	23	37815960	41221081	2962537	364951	-	14
sloth	echidna	4	26	106702041	113735027	11891937	7410830	-	39
sloth	echidna	4	5	91535432	92698724	102191921	101002652	-	16
sloth	echidna	4	5	114293352	119926922	71176235	65813902	-	29
sloth	echidna	4	5	103816878	106651324	74877473	71346165	-	25
sloth	echidna	4	5	73490989	77882253	65366033	63109629	-	12
sloth	echidna	4	8	93608080	94870102	2594674	1775020	-	9
sloth	echidna	4	8	135958840	137764201	2206206	1053515	-	28
sloth	echidna	5	10	52977626	81932764	48688782	32725295	-	100
sloth	echidna	5	12	45466092	48835415	16644680	16322504	-	15
sloth	echidna	5	13	2055348	10487203	23242709	18544293	-	35
sloth	echidna	5	13	15901403	39979243	15877491	3966335	-	80
sloth	echidna	5	13	103643493	104818584	23743347	23256329	-	8
sloth	echidna	6	11	146324331	150383388	13813339	11093147	-	12
sloth	echidna	6	11	144289754	144543120	14047947	13817522	-	7
sloth	echidna	6	11	144544201	146316192	3640319	2589701	-	21
sloth	echidna	6	2	88373111	89519788	140631844	139412453	-	12
sloth	echidna	6	20	89555070	126781136	32472674	19082895	-	120
sloth	echidna	6	22	46106994	50433562	8503475	5242587	-	21
sloth	echidna	6	22	62078562	67077110	47878616	43373105	-	30
sloth	echidna	6	22	10146958	46095359	49072194	19440728	-	264
sloth	echidna	6	22	6497636	8124293	59552685	58083346	-	31
sloth	echidna	6	22	68734717	70569876	4591113	3391957	-	6
sloth	echidna	6	22	4439726	6364862	19238850	16746127	-	11
sloth	echidna	7	19	73289384	77779502	27083454	25825411	-	8
sloth	echidna	7	19	110960920	114279057	18728804	16412165	-	17
sloth	echidna	7	19	52715866	55299670	28090502	27091126	-	7
sloth	echidna	7	19	55648535	73037526	35855833	28815912	-	46
sloth	echidna	7	19	41460820	52379693	40035184	35940279	-	33
sloth	echidna	7	19	40099149	41234403	25802343	25187256	-	8
sloth	echidna	7	19	107461495	109427030	16412216	14482847	-	45
sloth	echidna	7	7	110324234	110532104	19392730	19192044	-	8
sloth	echidna	7	7	115954527	116514242	19974618	19431557	-	10
sloth	echidna	7	7	114291969	115311915	16902373	15744043	-	16
sloth	echidna	7	9	103618478	107366875	29117389	26707136	-	20
sloth	echidna	7	NW_024044842.1	118449499	118593485	1116248	470233	-	13
sloth	echidna	7	X1	98597980	101290025	18826571	16694041	-	9
sloth	echidna	7	X2	141079525	146319073	26439494	23419355	-	21
sloth	echidna	7	X2	127711109	137178792	29924429	26524917	-	30
sloth	echidna	7	Y2	137181149	140595733	2033737	203886	-	12
sloth	echidna	7	Y4	119661788	122011738	2165982	975122	-	68
sloth	echidna	8	10	88491590	89023846	54388533	53855863	-	10
sloth	echidna	8	10	74334729	83261598	60190740	55860461	-	131
sloth	echidna	8	10	85914394	86831781	53681652	53005161	-	26
sloth	echidna	8	11	120405450	121193518	5129401	4782605	-	7
sloth	echidna	8	12	133054049	144773354	16232757	10277366	-	50
sloth	echidna	8	14	10193164	68657248	53874875	15801635	-	295
sloth	echidna	8	14	184268	445267	59546142	59315301	-	10
sloth	echidna	8	2	67672387	74255961	163626695	157402768	-	11
sloth	echidna	8	2	111713547	118273189	175108380	170834210	-	18
sloth	echidna	8	2	89029638	105158703	157400375	140630795	-	49
sloth	echidna	8	27	123820477	124653584	6581465	6234941	-	12
sloth	echidna	8	27	118323543	120360114	4742752	4273564	-	12
sloth	echidna	8	27	125351888	125667239	4988657	4747804	-	15
sloth	echidna	8	27	128969953	129447389	6203020	6061697	-	9
sloth	echidna	9	1	12349163	14593994	22335546	18652355	-	10
sloth	echidna	9	1	124073091	124863882	70948319	69608702	-	10
sloth	echidna	9	1	108751512	112238482	12369175	7381445	-	43
sloth	echidna	9	1	2954978	6756071	78191802	72775884	-	16
sloth	echidna	9	7	127908304	135320517	57637604	44698132	-	33
sloth	echidna	9	7	115835678	120473024	36856587	32933728	-	17
sloth	echidna	9	7	103071070	108707800	63035873	58017002	-	11
sloth	echidna	NW_023637577.1	X2	4333297	5126651	5883498	5462483	-	9
sloth	echidna	NW_023637577.1	X2	545292	2322960	5144243	4306997	-	25
sloth	echidna	NW_023637590.1	21	1713471	1971857	9199987	8743175	-	10
sloth	echidna	NW_023637606.1	X1	2299960	2564895	123579773	123205561	-	7
sloth	echidna	NW_023637606.1	X1	4562900	4719952	111817167	111513295	-	7
sloth	echidna	NW_023637606.1	X1	1344686	1649274	135850045	135337604	-	11
sloth	echidna	NW_023637606.1	X1	3642902	4561455	115146620	114127363	-	11
sloth	echidna	NW_023637606.1	X1	5412219	6631955	116780612	116215246	-	18
sloth	echidna	NW_023637606.1	X2	2799325	3368567	12278088	11489987	-	21
sloth	echidna	NW_023637607.1	X1	4100689	4743946	117226170	116787572	-	18
sloth	echidna	NW_023637607.1	X1	4898520	5370783	124868337	124366851	-	9
sloth	echidna	NW_023637621.1	15	330888	2671884	13953175	12820566	-	12
sloth	echidna	X	15	1378561	14089372	11474502	6345659	-	26
sloth	echidna	X	15	16581734	32650441	5135032	25864	-	27
sloth	echidna	X	6	187083250	187700107	39902727	38703465	-	22
sloth	echidna	X	6	86570897	116289133	60873154	48404803	-	30
sloth	echidna	X	6	126865766	132778438	16057154	13753018	-	12
sloth	echidna	X	6	143781148	159304379	21627840	16601404	-	16
sloth	echidna	X	6	190800702	191648752	27778882	26972209	-	7
sloth	echidna	X	6	163297732	176253789	34354800	29803468	-	21
sloth	echidna	X	6	187703098	187978205	38390458	37657792	-	9
sloth	echidna	Y	15	10593157	12217330	6316878	5059940	-	6
sloth	echidna	Y	15	12293237	13188950	8194760	7494103	-	8
garterSnake	sloth	1	22	2408	373023	24572268	27979918	+	15
garterSnake	sloth	1	25	166507592	167242362	1548313	1706855	+	10
garterSnake	sloth	1	4	142995724	145582291	7782098	11333152	+	10
garterSnake	sloth	1	4	120682051	122710055	143059755	147022648	+	9
garterSnake	sloth	1	4	157270099	158063758	56939779	58623945	+	15
garterSnake	sloth	1	4	122859193	130337182	158948282	175096720	+	47
garterSnake	sloth	1	4	115505210	119511283	137966441	142065031	+	60
garterSnake	sloth	1	4	159325024	159873668	61795023	62825107	+	10
garterSnake	sloth	1	4	152469413	155836043	46876961	53968344	+	40
garterSnake	sloth	1	4	159992792	160116119	186841596	187193570	+	7
garterSnake	sloth	1	6	81880722	84977407	62078562	67077110	+	31
garterSnake	sloth	1	6	66600109	67145428	7800709	8124293	+	13
garterSnake	sloth	1	6	91030886	98518903	46106994	61929513	+	43
garterSnake	sloth	1	6	74374202	75558264	6497636	7531583	+	10
garterSnake	sloth	1	6	75584583	81647987	658260	3474025	+	35
garterSnake	sloth	1	6	72421617	74510391	51166	730990	+	14
garterSnake	sloth	1	9	55024723	56741032	12349163	14593994	+	10
garterSnake	sloth	1	9	64421222	65744305	112192893	112659128	+	21
garterSnake	sloth	1	9	60428381	63596627	108751512	111523767	+	25
garterSnake	sloth	1	NW_023637606.1	167584970	168363570	326077	503352	+	8
garterSnake	sloth	1	NW_023637606.1	169580595	171122593	1044782	1623073	+	13
garterSnake	sloth	1	NW_023637606.1	176699736	177206838	2299960	2564895	+	7
garterSnake	sloth	1	NW_023637606.1	178875319	180083839	3301025	3633707	+	10
garterSnake	sloth	1	NW_023637606.1	166207904	166367779	4562900	4834452	+	6
garterSnake	sloth	10	1	29523483	30121772	820003	2580195	+	9
garterSnake	sloth	10	1	62730027	66872674	105325753	108643043	+	22
garterSnake	sloth	10	1	68627208	69291360	93205276	94264286	+	11
garterSnake	sloth	10	1	31411276	32406324	161177117	162738861	+	9
garterSnake	sloth	10	15	102266	23172483	952494	31060976	+	144
garterSnake	sloth	10	9	37281053	40340600	114382037	123220498	+	27
garterSnake	sloth	10	9	26704442	28117764	2954978	6756071	+	16
garterSnake	sloth	11	12	46203859	69381798	39275753	91333799	+	59
garterSnake	sloth	11	12	38794906	43449821	20569848	33140956	+	26
garterSnake	sloth	11	17	34287655	37204095	66646147	71458178	+	24
garterSnake	sloth	11	2	14377	13453434	64743807	94540545	+	100
garterSnake	sloth	11	3	69629103	70754882	1087072	2412473	+	15
garterSnake	sloth	11	4	30892406	32956127	66452270	70931834	+	11
garterSnake	sloth	12	2	31639013	32546325	210776210	211979469	+	9
garterSnake	sloth	12	2	13660427	15704851	218446369	221396708	+	14
garterSnake	sloth	12	2	16887115	21288227	222411995	226401495	+	69
garterSnake	sloth	12	2	22711255	25125711	214295012	216391082	+	10
garterSnake	sloth	12	2	27944301	28099256	217636799	217767356	+	7
garterSnake	sloth	12	2	28129912	29753940	212067511	213239044	+	7
garterSnake	sloth	12	2	12289381	12422589	221868350	222371838	+	9
garterSnake	sloth	12	27	3327728	3493365	14039807	14151687	+	6
garterSnake	sloth	12	27	11199749	11808648	18996691	19176887	+	9
garterSnake	sloth	12	27	4784208	5496450	13369774	13725740	+	14
garterSnake	sloth	12	27	6105306	7369188	12998985	13136000	+	9
garterSnake	sloth	12	27	1390955	1730696	9737737	10317438	+	11
garterSnake	sloth	12	27	2059566	2920727	15749992	16219934	+	17
garterSnake	sloth	12	27	138103	264591	14604505	14908996	+	12
garterSnake	sloth	12	X	43093318	45956947	86886817	98334396	+	12
garterSnake	sloth	12	X	54481552	54785016	116740425	126397318	+	8
garterSnake	sloth	12	X	55412579	55907767	131118649	141224416	+	6
garterSnake	sloth	12	X	55738012	59836279	159770983	191369691	+	27
garterSnake	sloth	12	Y	54239455	54421060	32220134	33255057	+	10
garterSnake	sloth	13	17	20328318	21283856	21888566	23530963	+	11
garterSnake	sloth	13	17	23236963	23967099	75080342	75364079	+	8
garterSnake	sloth	13	20	22325735	23045506	21651339	22437618	+	8
garterSnake	sloth	13	20	23976036	25033072	19003737	21608563	+	9
garterSnake	sloth	13	20	27394301	30291858	27830260	31689942	+	20
garterSnake	sloth	13	23	10470841	14690341	623015	7237314	+	25
garterSnake	sloth	13	23	16207864	16900213	19114044	19813892	+	16
garterSnake	sloth	13	23	16900436	17462776	28877513	30104492	+	10
garterSnake	sloth	13	23	3563147	4429748	26797537	27966470	+	17
garterSnake	sloth	13	23	432961	867085	19998176	21676078	+	26
garterSnake	sloth	13	23	1370846	2061860	8626582	10308021	+	22
garterSnake	sloth	13	23	4436660	4788727	18398766	19036987	+	6
garterSnake	sloth	13	23	5073256	6917206	12602207	17137634	+	20
garterSnake	sloth	13	6	36953520	43768430	145777675	154851777	+	37
garterSnake	sloth	13	6	47512543	50114472	127258210	133348517	+	43
garterSnake	sloth	13	NW_023637590.1	9121057	10378833	3351527	3886377	+	14
garterSnake	sloth	13	NW_023637590.1	17430161	18914532	1011251	1951492	+	16
garterSnake	sloth	14	18	4658874	4928152	175988	561323	+	7
garterSnake	sloth	14	21	8853443	9799988	37706163	40213158	+	6
garterSnake	sloth	14	21	6466126	7268776	3194007	6162888	+	22
garterSnake	sloth	14	21	12251762	18442019	31293719	34979898	+	18
garterSnake	sloth	14	21	19658840	20757177	721855	2934588	+	12
garterSnake	sloth	14	21	7247354	8850414	40813836	45121552	+	26
garterSnake	sloth	14	21	182349	296626	30590744	31286020	+	11
garterSnake	sloth	14	21	4940752	5365514	26430516	26866737	+	7
garterSnake	sloth	14	22	33619811	36114350	16595796	21895770	+	14
garterSnake	sloth	14	22	40703927	45143631	1443291	10964156	+	33
garterSnake	sloth	14	22	47814008	49255906	42190923	44588363	+	41
garterSnake	sloth	14	22	49284499	49386711	23685200	24563312	+	12
garterSnake	sloth	14	22	45199303	46623558	39203238	40035294	+	8
garterSnake	sloth	14	22	25287714	25904350	29496415	30796464	+	11
garterSnake	sloth	14	22	22734718	23220931	28411491	29351098	+	7
garterSnake	sloth	14	22	25907918	26563204	12539040	12837047	+	7
garterSnake	sloth	14	22	27138950	27580819	39063151	39251408	+	6
garterSnake	sloth	14	22	28308909	28726248	11356434	12040097	+	7
garterSnake	sloth	14	27	23997162	25016502	20481413	21762714	+	9
garterSnake	sloth	14	27	37469884	40126624	21818661	25730575	+	23
garterSnake	sloth	15	15	37274091	38692239	68580644	69832885	+	13
garterSnake	sloth	15	15	45045862	45514337	39920808	41286237	+	8
garterSnake	sloth	15	15	18073615	19344409	32692120	33633266	+	8
garterSnake	sloth	15	15	29976158	32708556	75977632	80082968	+	13
garterSnake	sloth	15	15	32731293	33037442	85345139	85725663	+	7
garterSnake	sloth	15	15	14689895	17738111	74237356	76471517	+	11
garterSnake	sloth	15	15	19347810	21716316	60077997	65049662	+	9
garterSnake	sloth	15	15	27697817	28909562	55275469	59084113	+	11
garterSnake	sloth	15	15	10700917	13422267	66849771	68540982	+	16
garterSnake	sloth	15	2	10213507	10587182	236898268	237302086	+	11
garterSnake	sloth	15	2	205615	316059	229840075	230623123	+	6
garterSnake	sloth	15	2	3804323	5188737	246746178	247118538	+	14
garterSnake	sloth	15	2	7599489	8284860	233162483	234068419	+	18
garterSnake	sloth	16	10	36274416	36544889	101625594	102317475	+	9
garterSnake	sloth	16	10	37579519	37874371	131112619	131403351	+	13
garterSnake	sloth	16	10	30861604	33358920	102408825	108566260	+	11
garterSnake	sloth	16	10	28630107	29796798	97055086	100398646	+	14
garterSnake	sloth	16	4	7968963	8611358	127798492	129676030	+	10
garterSnake	sloth	16	4	10692065	10931150	130115238	130841013	+	7
garterSnake	sloth	16	4	11004449	12878209	94329025	99047226	+	28
garterSnake	sloth	16	4	16132710	17249753	78050608	80371228	+	13
garterSnake	sloth	16	4	17604390	18275546	86424404	88333778	+	6
garterSnake	sloth	16	4	18416453	18614044	113750693	113966961	+	7
garterSnake	sloth	16	4	528439	1335405	115178978	119926922	+	17
garterSnake	sloth	16	4	1346402	2089728	73490989	77882253	+	12
garterSnake	sloth	16	4	24522068	24737878	92702493	93326345	+	10
garterSnake	sloth	16	4	2554394	2727299	99814622	100055345	+	7
garterSnake	sloth	16	4	5588984	6817861	104095795	106108695	+	13
garterSnake	sloth	16	4	6846592	7186503	135958840	136430134	+	7
garterSnake	sloth	16	4	24124547	24368812	136430148	137379963	+	6
garterSnake	sloth	17	2	5448145	5868787	103899957	103954769	+	7
garterSnake	sloth	17	2	1194713	1280685	108578616	108833199	+	6
garterSnake	sloth	17	2	1442709	1880438	115215205	116126203	+	25
garterSnake	sloth	17	2	4610886	4807346	111557295	111908352	+	10
garterSnake	sloth	17	2	922001	1068366	116376006	117427359	+	13
garterSnake	sloth	17	6	12031616	12588682	10353209	10532651	+	7
garterSnake	sloth	17	6	9049614	9259217	8316183	8567318	+	7
garterSnake	sloth	17	6	6224892	6371509	12425308	12491667	+	6
garterSnake	sloth	17	6	6520325	7407082	11005787	11768157	+	21
garterSnake	sloth	17	6	8417424	8690652	9267085	9333125	+	7
garterSnake	sloth	17	6	9601602	10136164	10550480	10739330	+	6
garterSnake	sloth	2	1	143031151	144110880	201689553	202057012	+	15
garterSnake	sloth	2	1	106076943	107275249	205245384	206125839	+	16
garterSnake	sloth	2	1	107952705	109500604	240118008	242461513	+	13
garterSnake	sloth	2	1	112389815	115372794	206145819	211891631	+	26
garterSnake	sloth	2	1	116136546	120020351	246234135	249319188	+	20
garterSnake	sloth	2	1	100242452	104474091	202751853	204773430	+	36
garterSnake	sloth	2	10	110991209	112324462	9618955	11238154	+	9
garterSnake	sloth	2	10	107457003	107821360	11318761	11791391	+	8
garterSnake	sloth	2	13	84048387	88367415	76119892	82041606	+	32
garterSnake	sloth	2	13	90507902	92675567	94546985	96905156	+	26
garterSnake	sloth	2	13	99164266	99592677	82041929	82403582	+	10
garterSnake	sloth	2	18	34252735	35174631	27385506	28342607	+	11
garterSnake	sloth	2	18	37872110	44701498	60633533	68578295	+	37
garterSnake	sloth	2	18	62427705	63348413	8878031	10026916	+	11
garterSnake	sloth	2	18	48798707	49716157	75368409	75895838	+	29
garterSnake	sloth	2	18	51754007	57255031	68599117	72238091	+	71
garterSnake	sloth	2	18	49724774	51650137	44580344	45407439	+	20
garterSnake	sloth	2	25	13572840	15023977	3669732	5725890	+	7
garterSnake	sloth	2	25	66905009	67366888	7280770	7383776	+	11
garterSnake	sloth	2	25	579954	1836516	6127255	6964914	+	26
garterSnake	sloth	2	25	64487859	64881813	3448059	3635323	+	6
garterSnake	sloth	2	7	146632982	147355753	121294859	124350951	+	10
garterSnake	sloth	2	7	147398209	150198908	121050476	121370221	+	10
garterSnake	sloth	2	7	150622024	152391501	119995616	120083931	+	7
garterSnake	sloth	2	7	153206644	153620699	119827460	119922842	+	7
garterSnake	sloth	2	8	19712358	20260202	82270895	82366469	+	6
garterSnake	sloth	2	8	28188870	28868972	83310938	83540748	+	8
garterSnake	sloth	2	8	26121267	26572100	82603710	83261598	+	6
garterSnake	sloth	2	8	35363581	36161758	85914394	86505464	+	12
garterSnake	sloth	2	8	15000891	16557592	76448625	81259349	+	8
garterSnake	sloth	2	8	20308669	20738774	83910741	84293388	+	9
garterSnake	sloth	2	8	20922667	21540553	74334729	74441622	+	10
garterSnake	sloth	2	8	21622907	21715598	82306662	82340827	+	1
garterSnake	sloth	2	8	24927828	25382120	86536346	86831781	+	12
garterSnake	sloth	2	NW_023637577.1	98558501	98986312	5180433	5386648	+	9
garterSnake	sloth	2	NW_023637607.1	64928422	65284183	4246486	4536984	+	9
garterSnake	sloth	2	X	10714578	11193076	50269603	50457050	+	7
garterSnake	sloth	2	X	12013463	13345716	48325460	49665717	+	12
garterSnake	sloth	2	X	7361265	7727553	187412578	187700107	+	7
garterSnake	sloth	2	X	9819162	10512458	55145598	58942112	+	7
garterSnake	sloth	3	1	37431666	38494057	85501032	88024728	+	14
garterSnake	sloth	3	10	45192234	45623143	126805249	127607145	+	10
garterSnake	sloth	3	10	83031422	84690659	28212344	32719981	+	18
garterSnake	sloth	3	10	149491780	149831308	84840864	85055235	+	10
garterSnake	sloth	3	10	56850612	57107093	123024041	123891900	+	6
garterSnake	sloth	3	10	149967212	150587413	84052324	84809779	+	12
garterSnake	sloth	3	10	87686461	89458371	12902183	20487158	+	15
garterSnake	sloth	3	10	59172607	59716632	111427878	113498204	+	6
garterSnake	sloth	3	10	148135452	149478535	82607602	83614748	+	14
garterSnake	sloth	3	11	17835992	18817812	167612	1514389	+	6
garterSnake	sloth	3	12	15923062	16327828	100818993	102788753	+	10
garterSnake	sloth	3	13	112303198	116412805	5907477	16890594	+	61
garterSnake	sloth	3	16	131866560	148131955	20703046	43643148	+	61
garterSnake	sloth	3	17	24886286	28599866	23093829	30105840	+	29
garterSnake	sloth	3	20	6119966	15958934	22166	14381255	+	37
garterSnake	sloth	3	20	333072	6011627	48115552	61497043	+	32
garterSnake	sloth	3	20	50476033	52112968	22690920	24831152	+	7
garterSnake	sloth	3	3	44609677	44941219	214246933	215503288	+	5
garterSnake	sloth	3	5	42851221	43677572	47559173	48734590	+	6
garterSnake	sloth	3	8	41024735	42240312	124823888	126089239	+	37
garterSnake	sloth	4	17	100165881	100834323	51741435	54071932	+	13
garterSnake	sloth	4	18	142303559	142702733	20676153	21560733	+	18
garterSnake	sloth	4	18	119573803	121197189	30452052	31321413	+	11
garterSnake	sloth	4	18	129476663	130438271	19967236	20655116	+	6
garterSnake	sloth	4	18	130552875	131554252	25950248	27371659	+	12
garterSnake	sloth	4	18	132938260	135250578	31900583	33790431	+	17
garterSnake	sloth	4	18	137393411	138124897	36444837	37491668	+	8
garterSnake	sloth	4	18	118369257	118669946	37550739	37847928	+	6
garterSnake	sloth	4	2	66280224	92986457	15708576	50852610	+	138
garterSnake	sloth	4	2	52880292	58493705	623075	12646552	+	48
garterSnake	sloth	4	20	114508876	114727216	32094649	32719650	+	6
garterSnake	sloth	4	20	115425196	116177839	15230601	16015738	+	24
garterSnake	sloth	4	20	81856864	83672069	16018214	18708728	+	15
garterSnake	sloth	4	21	118822296	119207485	10070107	10990080	+	12
garterSnake	sloth	4	21	121209196	121977338	17313500	17743256	+	11
garterSnake	sloth	4	7	97857774	98878627	108427334	108752269	+	14
garterSnake	sloth	5	19	66920657	68622744	36788332	38685580	+	18
garterSnake	sloth	5	19	97645713	100667349	34385215	49946760	+	44
garterSnake	sloth	5	19	71468037	73778163	42732038	45253105	+	11
garterSnake	sloth	5	19	75939174	93718619	50147382	65664451	+	105
garterSnake	sloth	5	19	64758327	65463507	39104691	39822618	+	13
garterSnake	sloth	5	2	11839221	40458686	149462001	202540593	+	217
garterSnake	sloth	5	2	64109330	64685674	57372975	57940652	+	10
garterSnake	sloth	5	2	41447373	44401465	203660532	205455396	+	28
garterSnake	sloth	5	2	2333501	7032158	131915569	141769896	+	27
garterSnake	sloth	5	2	44486669	46304845	130333873	131874711	+	31
garterSnake	sloth	5	7	47388496	48028059	114291969	115211415	+	13
garterSnake	sloth	6	1	31500382	36716742	61788330	77956013	+	43
garterSnake	sloth	6	1	36714361	39101143	51629368	58435467	+	13
garterSnake	sloth	6	11	78857322	87263301	35127037	53322306	+	19
garterSnake	sloth	6	2	30959911	39620104	94716414	97808782	+	23
garterSnake	sloth	6	6	35237	1140822	77222012	86524515	+	46
garterSnake	sloth	6	6	3457729	19498583	91893099	126781136	+	106
garterSnake	sloth	7	5	21253343	22356382	48923555	50792647	+	15
garterSnake	sloth	7	5	80400337	82338717	93008022	98246953	+	8
garterSnake	sloth	7	8	52788240	55083294	89029638	96350205	+	18
garterSnake	sloth	7	8	10343395	13809900	111650612	117931318	+	18
garterSnake	sloth	7	8	75860593	76816974	126103493	127268891	+	6
garterSnake	sloth	7	8	2555820	14316748	133555026	141548161	+	22
garterSnake	sloth	7	8	33818065	35045358	118323543	120360114	+	10
garterSnake	sloth	7	8	35578580	52788177	27995138	74255961	+	134
garterSnake	sloth	7	8	82618806	83444580	105170978	107635693	+	9
garterSnake	sloth	7	8	63945048	70450982	706035	5191362	+	23
garterSnake	sloth	7	8	83480786	84578015	141595056	144773354	+	19
garterSnake	sloth	8	14	36032400	79141050	2851598	98187017	+	283
garterSnake	sloth	8	14	79522019	79929909	99327278	99450332	+	11
garterSnake	sloth	8	16	14186089	22135814	18010	14895460	+	36
garterSnake	sloth	8	7	9155787	10943684	135769969	139767104	+	14
garterSnake	sloth	8	7	3222943	4345957	151266819	154443013	+	10
garterSnake	sloth	9	17	65525	1144767	17189110	20939531	+	32
garterSnake	sloth	9	19	3155866	4114301	31512516	32321655	+	8
garterSnake	sloth	9	3	7362112	27231462	80893425	125104051	+	136
garterSnake	sloth	9	3	58375281	62889941	168218051	181906655	+	28
garterSnake	sloth	9	3	68284142	74683924	26755269	48271008	+	40
garterSnake	sloth	9	3	74830606	75119289	3042723	3769534	+	6
garterSnake	sloth	Z	1	60769333	64262026	185173633	190231658	+	11
garterSnake	sloth	Z	1	43789982	52143475	166979299	185106890	+	45
garterSnake	sloth	Z	10	81799947	83440867	124409624	126276397	+	9
garterSnake	sloth	Z	18	104918285	105388550	52838128	53273966	+	7
garterSnake	sloth	Z	18	143191615	144140204	10444243	11130554	+	18
garterSnake	sloth	Z	18	144305090	144548800	11340725	11878849	+	15
garterSnake	sloth	Z	18	91633703	92170567	53512472	53902225	+	8
garterSnake	sloth	Z	18	94069418	94465727	53344533	53493602	+	8
garterSnake	sloth	Z	18	94870544	98316113	48836903	51418935	+	48
garterSnake	sloth	Z	21	144673781	144914019	19019025	19218877	+	6
garterSnake	sloth	Z	21	121808605	122168917	47162549	47381221	+	10
garterSnake	sloth	Z	21	123194566	124470569	45989701	46495048	+	20
garterSnake	sloth	Z	21	115723356	116438631	47551378	47879581	+	7
garterSnake	sloth	Z	27	119842747	120015146	4048658	4132565	+	8
garterSnake	sloth	Z	27	121050855	121390932	2848657	2945667	+	6
garterSnake	sloth	Z	27	117388136	117708224	8014097	8179729	+	6
garterSnake	sloth	Z	27	105912124	106123380	7513033	7607235	+	7
garterSnake	sloth	Z	3	84032927	89485477	67248426	78678115	+	10
garterSnake	sloth	Z	4	133286264	142135178	154828702	158402854	+	45
garterSnake	sloth	Z	5	728	2605396	38144115	40408423	+	16
garterSnake	sloth	Z	5	30557641	75439348	109587658	154406059	+	147
garterSnake	sloth	Z	5	20251174	22310847	11108473	15170823	+	14
garterSnake	sloth	Z	5	26101830	30534205	221671	8198683	+	28
sloth	garterSnake	1	10	820003	2580195	29523483	30121772	+	9
sloth	garterSnake	1	10	105325753	108643043	62730027	66872674	+	22
sloth	garterSnake	1	10	93205276	94264286	68627208	69291360	+	11
sloth	garterSnake	1	10	161177117	162738861	31411276	32406324	+	9
sloth	garterSnake	1	2	201689553	202057012	143031151	144110880	+	15
sloth	garterSnake	1	2	205245384	206125839	106076943	107275249	+	16
sloth	garterSnake	1	2	240118008	242461513	107952705	109500604	+	13
sloth	garterSnake	1	2	206145819	211891631	112389815	115372794	+	26
sloth	garterSnake	1	2	246234135	249319188	116136546	120020351	+	20
sloth	garterSnake	1	2	202751853	204773430	100242452	104474091	+	36
sloth	garterSnake	1	3	85501032	88024728	37431666	38494057	+	14
sloth	garterSnake	1	6	61788330	77956013	31500382	36716742	+	43
sloth	garterSnake	1	6	51629368	58435467	36714361	39101143	+	13
sloth	garterSnake	1	Z	185173633	190231658	60769333	64262026	+	11
sloth	garterSnake	1	Z	166979299	185106890	43789982	52143475	+	45
sloth	garterSnake	10	16	101625594	102317475	36274416	36544889	+	9
sloth	garterSnake	10	16	131112619	131403351	37579519	37874371	+	13
sloth	garterSnake	10	16	102408825	108566260	30861604	33358920	+	11
sloth	garterSnake	10	16	97055086	100398646	28630107	29796798	+	14
sloth	garterSnake	10	2	9618955	11238154	110991209	112324462	+	9
sloth	garterSnake	10	2	11318761	11791391	107457003	107821360	+	8
sloth	garterSnake	10	3	126805249	127607145	45192234	45623143	+	10
sloth	garterSnake	10	3	28212344	32719981	83031422	84690659	+	18
sloth	garterSnake	10	3	84840864	85055235	149491780	149831308	+	10
sloth	garterSnake	10	3	123024041	123891900	56850612	57107093	+	6
sloth	garterSnake	10	3	84052324	84809779	149967212	150587413	+	12
sloth	garterSnake	10	3	12902183	20487158	87686461	89458371	+	15
sloth	garterSnake	10	3	111427878	113498204	59172607	59716632	+	6
sloth	garterSnake	10	3	82607602	83614748	148135452	149478535	+	14
sloth	garterSnake	10	Z	124409624	126276397	81799947	83440867	+	9
sloth	garterSnake	11	3	167612	1514389	17835992	18817812	+	6
sloth	garterSnake	11	6	35127037	53322306	78857322	87263301	+	19
sloth	garterSnake	12	11	39275753	91333799	46203859	69381798	+	58
sloth	garterSnake	12	11	20569848	33140956	38794906	43449821	+	26
sloth	garterSnake	12	3	100818993	102788753	15923062	16327828	+	10
sloth	garterSnake	13	2	76119892	82041606	84048387	88367415	+	32
sloth	garterSnake	13	2	94546985	96905156	90507902	92675567	+	26
sloth	garterSnake	13	2	82041929	82403582	99164266	99592677	+	10
sloth	garterSnake	13	3	5907477	16890594	112303198	116412805	+	61
sloth	garterSnake	14	8	2851598	98187017	36032400	79141050	+	283
sloth	garterSnake	14	8	99327278	99450332	79522019	79929909	+	11
sloth	garterSnake	15	10	952494	31060976	102266	23172483	+	144
sloth	garterSnake	15	15	68580644	69832885	37274091	38692239	+	13
sloth	garterSnake	15	15	39920808	41286237	45045862	45514337	+	8
sloth	garterSnake	15	15	32692120	33633266	18073615	19344409	+	8
sloth	garterSnake	15	15	75977632	80082968	29976158	32708556	+	13
sloth	garterSnake	15	15	85345139	85725663	32731293	33037442	+	7
sloth	garterSnake	15	15	74237356	76471517	14689895	17738111	+	11
sloth	garterSnake	15	15	60077997	65049662	19347810	21716316	+	9
sloth	garterSnake	15	15	55275469	59084113	27697817	28909562	+	11
sloth	garterSnake	15	15	66849771	68540982	10700917	13422267	+	16
sloth	garterSnake	16	3	20703046	43643148	131866560	148131955	+	61
sloth	garterSnake	16	8	18010	14895460	14186089	22135814	+	36
sloth	garterSnake	17	11	66646147	71458178	34287655	37204095	+	24
sloth	garterSnake	17	13	21888566	23530963	20328318	21283856	+	11
sloth	garterSnake	17	13	75080342	75364079	23236963	23967099	+	8
sloth	garterSnake	17	3	23093829	30105840	24886286	28599866	+	29
sloth	garterSnake	17	4	51741435	54071932	100165881	100834323	+	13
sloth	garterSnake	17	9	17189110	20939531	65525	1144767	+	32
sloth	garterSnake	18	14	175988	561323	4658874	4928152	+	7
sloth	garterSnake	18	2	27385506	28342607	34252735	35174631	+	11
sloth	garterSnake	18	2	60633533	68578295	37872110	44701498	+	37
sloth	garterSnake	18	2	8878031	10026916	62427705	63348413	+	11
sloth	garterSnake	18	2	75368409	75895838	48798707	49716157	+	29
sloth	garterSnake	18	2	68599117	72238091	51754007	57255031	+	71
sloth	garterSnake	18	2	44580344	45407439	49724774	51650137	+	20
sloth	garterSnake	18	4	20676153	21560733	142303559	142702733	+	18
sloth	garterSnake	18	4	30452052	31321413	119573803	121197189	+	11
sloth	garterSnake	18	4	19967236	20655116	129476663	130438271	+	6
sloth	garterSnake	18	4	25950248	27371659	130552875	131554252	+	12
sloth	garterSnake	18	4	31900583	33790431	132938260	135250578	+	17
sloth	garterSnake	18	4	36444837	37491668	137393411	138124897	+	8
sloth	garterSnake	18	4	37550739	37847928	118369257	118669946	+	6
sloth	garterSnake	18	Z	52838128	53273966	104918285	105388550	+	7
sloth	garterSnake	18	Z	10444243	11130554	143191615	144140204	+	18
sloth	garterSnake	18	Z	11340725	11878849	144305090	144548800	+	15
sloth	garterSnake	18	Z	53512472	53902225	91633703	92170567	+	8
sloth	garterSnake	18	Z	53344533	53493602	94069418	94465727	+	8
sloth	garterSnake	18	Z	48836903	51418935	94870544	98316113	+	48
sloth	garterSnake	19	5	36788332	38685580	66920657	68622744	+	18
sloth	garterSnake	19	5	34385215	49946760	97645713	100667349	+	44
sloth	garterSnake	19	5	42732038	45253105	71468037	73778163	+	11
sloth	garterSnake	19	5	50147382	65664451	75939174	93718619	+	105
sloth	garterSnake	19	5	39104691	39822618	64758327	65463507	+	13
sloth	garterSnake	19	9	31512516	32321655	3155866	4114301	+	8
sloth	garterSnake	2	11	64743807	94540545	14377	13453434	+	98
sloth	garterSnake	2	12	210776210	211979469	31639013	32546325	+	9
sloth	garterSnake	2	12	218446369	221396708	13660427	15704851	+	14
sloth	garterSnake	2	12	222411995	226401495	16887115	21288227	+	69
sloth	garterSnake	2	12	214295012	216391082	22711255	25125711	+	10
sloth	garterSnake	2	12	217636799	217767356	27944301	28099256	+	7
sloth	garterSnake	2	12	212067511	213239044	28129912	29753940	+	7
sloth	garterSnake	2	12	221868350	222371838	12289381	12422589	+	9
sloth	garterSnake	2	15	236898268	237302086	10213507	10587182	+	11
sloth	garterSnake	2	15	229840075	230623123	205615	316059	+	6
sloth	garterSnake	2	15	246746178	247118538	3804323	5188737	+	14
sloth	garterSnake	2	15	233162483	234068419	7599489	8284860	+	18
sloth	garterSnake	2	17	103899957	103954769	5448145	5868787	+	7
sloth	garterSnake	2	17	108578616	108833199	1194713	1280685	+	6
sloth	garterSnake	2	17	115215205	116126203	1442709	1880438	+	25
sloth	garterSnake	2	17	111557295	111908352	4610886	4807346	+	10
sloth	garterSnake	2	17	116376006	117427359	922001	1068366	+	13
sloth	garterSnake	2	4	15708576	50852610	66280224	92986457	+	138
sloth	garterSnake	2	4	623075	12646552	52880292	58493705	+	48
sloth	garterSnake	2	5	149462001	202540593	11839221	40458686	+	217
sloth	garterSnake	2	5	57372975	57940652	64109330	64685674	+	10
sloth	garterSnake	2	5	203660532	205455396	41447373	44401465	+	28
sloth	garterSnake	2	5	131915569	141769896	2333501	7032158	+	27
sloth	garterSnake	2	5	130333873	131874711	44486669	46304845	+	31
sloth	garterSnake	2	6	94716414	97808782	30959911	39620104	+	23
sloth	garterSnake	20	13	21651339	22437618	22325735	23045506	+	8
sloth	garterSnake	20	13	19003737	21608563	23976036	25033072	+	9
sloth	garterSnake	20	13	27830260	31689942	27394301	30291858	+	20
sloth	garterSnake	20	3	22166	14381255	6119966	15958934	+	37
sloth	garterSnake	20	3	48115552	61497043	333072	6011627	+	32
sloth	garterSnake	20	3	22690920	24831152	50476033	52112968	+	7
sloth	garterSnake	20	4	32094649	32719650	114508876	114727216	+	6
sloth	garterSnake	20	4	15230601	16015738	115425196	116177839	+	24
sloth	garterSnake	20	4	16018214	18708728	81856864	83672069	+	15
sloth	garterSnake	21	14	37706163	40213158	8853443	9799988	+	6
sloth	garterSnake	21	14	3194007	6162888	6466126	7268776	+	22
sloth	garterSnake	21	14	31293719	34979898	12251762	18442019	+	18
sloth	garterSnake	21	14	721855	2934588	19658840	20757177	+	12
sloth	garterSnake	21	14	40813836	45121552	7247354	8850414	+	26
sloth	garterSnake	21	14	30590744	31286020	182349	296626	+	11
sloth	garterSnake	21	14	26430516	26866737	4940752	5365514	+	7
sloth	garterSnake	21	4	10070107	10990080	118822296	119207485	+	12
sloth	garterSnake	21	4	17313500	17743256	121209196	121977338	+	11
sloth	garterSnake	21	Z	19019025	19218877	144673781	144914019	+	6
sloth	garterSnake	21	Z	47162549	47381221	121808605	122168917	+	10
sloth	garterSnake	21	Z	45989701	46495048	123194566	124470569	+	20
sloth	garterSnake	21	Z	47551378	47879581	115723356	116438631	+	7
sloth	garterSnake	22	1	24572268	27979918	2408	373023	+	15
sloth	garterSnake	22	14	16595796	21895770	33619811	36114350	+	14
sloth	garterSnake	22	14	1443291	10964156	40703927	45143631	+	33
sloth	garterSnake	22	14	42190923	44588363	47814008	49255906	+	41
sloth	garterSnake	22	14	23685200	24563312	49284499	49386711	+	12
sloth	garterSnake	22	14	39203238	40035294	45199303	46623558	+	8
sloth	garterSnake	22	14	29496415	30796464	25287714	25904350	+	11
sloth	garterSnake	22	14	28411491	29351098	22734718	23220931	+	7
sloth	garterSnake	22	14	12539040	12837047	25907918	26563204	+	8
sloth	garterSnake	22	14	39063151	39251408	27138950	27580819	+	6
sloth	garterSnake	22	14	11356434	12040097	28308909	28726248	+	7
sloth	garterSnake	23	13	623015	7237314	10470841	14690341	+	25
sloth	garterSnake	23	13	19114044	19813892	16207864	16900213	+	16
sloth	garterSnake	23	13	28877513	30104492	16900436	17462776	+	10
sloth	garterSnake	23	13	26797537	27966470	3563147	4429748	+	17
sloth	garterSnake	23	13	19998176	21676078	432961	867085	+	26
sloth	garterSnake	23	13	8626582	10308021	1370846	2061860	+	22
sloth	garterSnake	23	13	18398766	19036987	4436660	4788727	+	6
sloth	garterSnake	23	13	12602207	17137634	5073256	6917206	+	20
sloth	garterSnake	25	1	1548313	1706855	166507592	167242362	+	10
sloth	garterSnake	25	2	3669732	5725890	13572840	15023977	+	7
sloth	garterSnake	25	2	7280770	7383776	66905009	67366888	+	11
sloth	garterSnake	25	2	6127255	6964914	579954	1836516	+	26
sloth	garterSnake	25	2	3448059	3635323	64487859	64881813	+	6
sloth	garterSnake	27	12	14039807	14151687	3327728	3493365	+	6
sloth	garterSnake	27	12	18996691	19176887	11199749	11808648	+	9
sloth	garterSnake	27	12	13369774	13725740	4784208	5496450	+	14
sloth	garterSnake	27	12	12998985	13136000	6105306	7369188	+	8
sloth	garterSnake	27	12	9737737	10317438	1390955	1730696	+	11
sloth	garterSnake	27	12	15749992	16219934	2059566	2920727	+	17
sloth	garterSnake	27	12	14604505	14908996	138103	264591	+	12
sloth	garterSnake	27	14	20481413	21762714	23997162	25016502	+	9
sloth	garterSnake	27	14	21818661	25730575	37469884	40126624	+	23
sloth	garterSnake	27	Z	4048658	4132565	119842747	120015146	+	8
sloth	garterSnake	27	Z	2848657	2945667	121050855	121390932	+	6
sloth	garterSnake	27	Z	8014097	8179729	117388136	117708224	+	6
sloth	garterSnake	27	Z	7513033	7607235	105912124	106123380	+	7
sloth	garterSnake	3	11	1087072	2412473	69629103	70754882	+	15
sloth	garterSnake	3	3	214246933	215503288	44609677	44941219	+	5
sloth	garterSnake	3	9	80893425	125104051	7362112	27231462	+	136
sloth	garterSnake	3	9	168218051	181906655	58375281	62889941	+	28
sloth	garterSnake	3	9	26755269	48271008	68284142	74683924	+	40
sloth	garterSnake	3	9	3042723	3769534	74830606	75119289	+	6
sloth	garterSnake	3	Z	67248426	78678115	84032927	89485477	+	10
sloth	garterSnake	4	1	7782098	11333152	142995724	145582291	+	10
sloth	garterSnake	4	1	143059755	147022648	120682051	122710055	+	9
sloth	garterSnake	4	1	56939779	58623945	157270099	158063758	+	15
sloth	garterSnake	4	1	158948282	175096720	122859193	130337182	+	47
sloth	garterSnake	4	1	137966441	142065031	115505210	119511283	+	60
sloth	garterSnake	4	1	61795023	62825107	159325024	159873668	+	10
sloth	garterSnake	4	1	46876961	53968344	152469413	155836043	+	40
sloth	garterSnake	4	1	186841596	187193570	159992792	160116119	+	7
sloth	garterSnake	4	11	66452270	70931834	30892406	32956127	+	11
sloth	garterSnake	4	16	127798492	129676030	7968963	8611358	+	10
sloth	garterSnake	4	16	130115238	130841013	10692065	10931150	+	7
sloth	garterSnake	4	16	94329025	99047226	11004449	12878209	+	28
sloth	garterSnake	4	16	78050608	80371228	16132710	17249753	+	13
sloth	garterSnake	4	16	86424404	88333778	17604390	18275546	+	6
sloth	garterSnake	4	16	113750693	113966961	18416453	18614044	+	7
sloth	garterSnake	4	16	115178978	119926922	528439	1335405	+	17
sloth	garterSnake	4	16	73490989	77882253	1346402	2089728	+	12
sloth	garterSnake	4	16	92702493	93326345	24522068	24737878	+	10
sloth	garterSnake	4	16	99814622	100055345	2554394	2727299	+	7
sloth	garterSnake	4	16	104095795	106108695	5588984	6817861	+	13
sloth	garterSnake	4	16	135958840	136430134	6846592	7186503	+	7
sloth	garterSnake	4	16	136430148	137379963	24124547	24368812	+	6
sloth	garterSnake	4	Z	154828702	158402854	133286264	142135178	+	45
sloth	garterSnake	5	3	47559173	48734590	42851221	43677572	+	6
sloth	garterSnake	5	7	48923555	50792647	21253343	22356382	+	15
sloth	garterSnake	5	7	93008022	98246953	80400337	82338717	+	8
sloth	garterSnake	5	Z	38144115	40408423	728	2605396	+	16
sloth	garterSnake	5	Z	109587658	154406059	30557641	75439348	+	147
sloth	garterSnake	5	Z	11108473	15170823	20251174	22310847	+	14
sloth	garterSnake	5	Z	221671	8198683	26101830	30534205	+	28
sloth	garterSnake	6	1	62078562	67077110	81880722	84977407	+	31
sloth	garterSnake	6	1	7800709	8124293	66600109	67145428	+	13
sloth	garterSnake	6	1	46106994	61929513	91030886	98518903	+	43
sloth	garterSnake	6	1	6497636	7531583	74374202	75558264	+	10
sloth	garterSnake	6	1	658260	3474025	75584583	81647987	+	35
sloth	garterSnake	6	1	51166	730990	72421617	74510391	+	14
sloth	garterSnake	6	13	145777675	154851777	36953520	43768430	+	37
sloth	garterSnake	6	13	127258210	133348517	47512543	50114472	+	43
sloth	garterSnake	6	17	10353209	10532651	12031616	12588682	+	7
sloth	garterSnake	6	17	8316183	8567318	9049614	9259217	+	6
sloth	garterSnake	6	17	12425308	12491667	6224892	6371509	+	6
sloth	garterSnake	6	17	11005787	11768157	6520325	7407082	+	21
sloth	garterSnake	6	17	9267085	9333125	8417424	8690652	+	7
sloth	garterSnake	6	17	10550480	10739330	9601602	10136164	+	6
sloth	garterSnake	6	6	77222012	86524515	35237	1140822	+	81
sloth	garterSnake	6	6	91893099	126781136	3457729	19498583	+	106
sloth	garterSnake	7	2	121294859	124350951	146632982	147355753	+	10
sloth	garterSnake	7	2	121050476	121370221	147398209	150198908	+	10
sloth	garterSnake	7	2	119995616	120083931	150622024	152391501	+	7
sloth	garterSnake	7	2	119827460	119922842	153206644	153620699	+	7
sloth	garterSnake	7	4	108427334	108752269	97857774	98878627	+	14
sloth	garterSnake	7	5	114291969	115211415	47388496	48028059	+	13
sloth	garterSnake	7	8	135769969	139767104	9155787	10943684	+	14
sloth	garterSnake	7	8	151266819	154443013	3222943	4345957	+	11
sloth	garterSnake	8	2	82270895	82366469	19712358	20260202	+	6
sloth	garterSnake	8	2	83310938	83540748	28188870	28868972	+	8
sloth	garterSnake	8	2	82603710	83261598	26121267	26572100	+	6
sloth	garterSnake	8	2	85914394	86505464	35363581	36161758	+	12
sloth	garterSnake	8	2	76448625	81259349	15000891	16557592	+	8
sloth	garterSnake	8	2	83910741	84293388	20308669	20738774	+	9
sloth	garterSnake	8	2	74334729	74441622	20922667	21540553	+	10
sloth	garterSnake	8	2	82306662	82340827	21622907	21715598	+	1
sloth	garterSnake	8	2	86536346	86831781	24927828	25382120	+	12
sloth	garterSnake	8	3	124823888	126089239	41024735	42240312	+	37
sloth	garterSnake	8	7	89029638	96350205	52788240	55083294	+	18
sloth	garterSnake	8	7	111650612	117931318	10343395	13809900	+	18
sloth	garterSnake	8	7	126103493	127268891	75860593	76816974	+	6
sloth	garterSnake	8	7	133555026	141548161	2555820	14316748	+	22
sloth	garterSnake	8	7	118323543	120360114	33818065	35045358	+	10
sloth	garterSnake	8	7	27995138	74255961	35578580	52788177	+	134
sloth	garterSnake	8	7	105170978	107635693	82618806	83444580	+	9
sloth	garterSnake	8	7	706035	5191362	63945048	70450982	+	23
sloth	garterSnake	8	7	141595056	144773354	83480786	84578015	+	19
sloth	garterSnake	9	1	12349163	14593994	55024723	56741032	+	9
sloth	garterSnake	9	1	112192893	112659128	64421222	65744305	+	21
sloth	garterSnake	9	1	108751512	111523767	60428381	63596627	+	25
sloth	garterSnake	9	10	114382037	123220498	37281053	40340600	+	27
sloth	garterSnake	9	10	2954978	6756071	26704442	28117764	+	16
sloth	garterSnake	NW_023637577.1	2	5180433	5386648	98558501	98986312	+	9
sloth	garterSnake	NW_023637590.1	13	3351527	3886377	9121057	10378833	+	14
sloth	garterSnake	NW_023637590.1	13	1011251	1951492	17430161	18914532	+	16
sloth	garterSnake	NW_023637606.1	1	326077	503352	167584970	168363570	+	8
sloth	garterSnake	NW_023637606.1	1	1044782	1623073	169580595	171122593	+	13
sloth	garterSnake	NW_023637606.1	1	2299960	2564895	176699736	177206838	+	7
sloth	garterSnake	NW_023637606.1	1	3301025	3633707	178875319	180083839	+	10
sloth	garterSnake	NW_023637606.1	1	4562900	4834452	166207904	166367779	+	6
sloth	garterSnake	NW_023637607.1	2	4246486	4536984	64928422	65284183	+	9
sloth	garterSnake	X	12	86886817	98334396	43093318	45956947	+	12
sloth	garterSnake	X	12	116740425	126397318	54481552	54785016	+	8
sloth	garterSnake	X	12	131118649	141224416	55412579	55907767	+	6
sloth	garterSnake	X	12	159770983	191369691	55738012	59836279	+	27
sloth	garterSnake	X	2	50269603	50457050	10714578	11193076	+	7
sloth	garterSnake	X	2	48325460	49665717	12013463	13345716	+	11
sloth	garterSnake	X	2	187412578	187700107	7361265	7727553	+	7
sloth	garterSnake	X	2	55145598	58942112	9819162	10512458	+	7
sloth	garterSnake	Y	12	32220134	33255057	54239455	54421060	+	10
garterSnake	sloth	1	1	51314471	54525141	93202498	89437482	-	19
garterSnake	sloth	1	25	167180971	173727181	2283550	1736569	-	26
garterSnake	sloth	1	25	164999289	166207817	2900737	2284696	-	16
garterSnake	sloth	1	4	119890624	120658987	149007761	147239491	-	9
garterSnake	sloth	1	4	155852612	157262810	56826924	53993372	-	11
garterSnake	sloth	1	4	160125599	164405799	186795803	177620595	-	9
garterSnake	sloth	1	4	110393424	115501463	46084427	36268954	-	48
garterSnake	sloth	1	4	145600957	151208120	18237188	2210559	-	50
garterSnake	sloth	1	4	158489445	159283076	61180332	59480348	-	13
garterSnake	sloth	1	4	130339886	142926579	36266811	11746015	-	111
garterSnake	sloth	1	4	66054204	66380027	46818005	46335989	-	7
garterSnake	sloth	1	6	69192863	69306660	7766327	7659673	-	6
garterSnake	sloth	1	6	98673063	100195007	6364862	4439726	-	10
garterSnake	sloth	1	6	100428232	110250760	46067315	31887905	-	70
garterSnake	sloth	1	6	67179939	72391763	30745831	13279555	-	72
garterSnake	sloth	1	6	85062624	89927636	74511957	67085026	-	38
garterSnake	sloth	1	9	63598439	64420888	112162572	111530686	-	13
garterSnake	sloth	1	9	58465438	60425445	10163613	6783444	-	6
garterSnake	sloth	1	9	777750	51026973	108098360	14387872	-	290
garterSnake	sloth	1	NW_023637606.1	186465077	186649210	2100069	1660383	-	11
garterSnake	sloth	1	NW_023637606.1	174104222	175727532	902161	562077	-	13
garterSnake	sloth	1	NW_023637606.1	175731765	176625822	268753	60040	-	9
garterSnake	sloth	1	NW_023637606.1	177299910	178829342	4556751	3642902	-	10
garterSnake	sloth	1	NW_023637606.1	180393528	185350778	3266992	2916458	-	7
garterSnake	sloth	10	1	40399508	62762341	154845157	109183719	-	143
garterSnake	sloth	10	1	34487266	36235301	157560958	154856372	-	9
garterSnake	sloth	10	1	69309870	71704715	104915308	95167960	-	20
garterSnake	sloth	10	1	29291628	32657186	107621527	94270053	-	21
garterSnake	sloth	10	15	23232030	25175683	32602229	31312039	-	22
garterSnake	sloth	10	15	25183970	26436375	36857149	33483153	-	34
garterSnake	sloth	10	9	32663642	33358538	135320517	134376390	-	17
garterSnake	sloth	10	9	28137678	28628956	126421066	125624650	-	7
garterSnake	sloth	10	9	67110986	68612999	125573554	124073091	-	16
garterSnake	sloth	11	12	43455142	45841707	38798360	33143542	-	21
garterSnake	sloth	11	15	70965103	71240583	85262971	84074531	-	6
garterSnake	sloth	11	17	37230791	38792737	65822471	62050929	-	17
garterSnake	sloth	11	17	33034871	34221993	74373166	71902044	-	17
garterSnake	sloth	11	NW_023637621.1	28618671	34914764	2671884	330888	-	11
garterSnake	sloth	11	X	20999797	27083284	14662429	2017181	-	21
garterSnake	sloth	11	X	16732885	20210152	23969760	16581734	-	24
garterSnake	sloth	11	Y	22325818	22980385	13188950	12293237	-	8
garterSnake	sloth	11	Y	20134299	20615341	12217330	10593157	-	6
garterSnake	sloth	12	2	29903765	30604136	217623437	216850111	-	16
garterSnake	sloth	12	2	30616988	31349607	210743709	209799064	-	8
garterSnake	sloth	12	2	31374726	31608974	213455276	213239870	-	6
garterSnake	sloth	12	2	12436462	13465128	208636061	207424680	-	7
garterSnake	sloth	12	2	21546263	22698459	214280855	213480782	-	9
garterSnake	sloth	12	2	25859517	28240172	218345073	217869995	-	7
garterSnake	sloth	12	27	3528039	3734289	11275792	11099947	-	7
garterSnake	sloth	12	27	10057600	11137505	19950586	19811635	-	8
garterSnake	sloth	12	27	8013749	9993328	19727179	19240100	-	8
garterSnake	sloth	12	27	315247	425513	14583870	14156550	-	9
garterSnake	sloth	12	27	457030	666671	10981705	10633442	-	12
garterSnake	sloth	12	27	682527	1180806	15746035	15274554	-	12
garterSnake	sloth	12	27	1273758	1391326	18910951	18808005	-	7
garterSnake	sloth	12	27	1736852	1999180	10613794	10363831	-	11
garterSnake	sloth	12	27	4559628	4736239	13823308	13731576	-	4
garterSnake	sloth	12	27	3015217	3251498	9300993	9041483	-	6
garterSnake	sloth	12	27	6882962	8241782	12994032	11479675	-	6
garterSnake	sloth	12	X	47668251	51847235	113143723	100884899	-	17
garterSnake	sloth	12	X	53239453	54280767	150611424	143726851	-	13
garterSnake	sloth	12	X	55139979	55448342	75068244	73935366	-	10
garterSnake	sloth	12	X	39015887	40827737	131424440	126865766	-	13
garterSnake	sloth	12	Y	55145930	55744962	19581112	18590503	-	6
garterSnake	sloth	12	Y	47758223	48048175	40122559	39111998	-	6
garterSnake	sloth	13	17	19562859	19785754	21883026	6260438	-	14
garterSnake	sloth	13	17	21250475	22312589	75940009	75364072	-	12
garterSnake	sloth	13	20	25037911	26557599	27815236	26939959	-	12
garterSnake	sloth	13	20	19785833	19966158	26916314	26499574	-	6
garterSnake	sloth	13	23	901115	1369727	12160126	10320325	-	20
garterSnake	sloth	13	23	2992313	3548143	28836024	27972183	-	15
garterSnake	sloth	13	23	2061887	2755108	8542084	7509630	-	23
garterSnake	sloth	13	23	14697	422154	26348904	22489418	-	18
garterSnake	sloth	13	3	32000097	34532862	222678987	218147337	-	21
garterSnake	sloth	13	5	34859208	35521441	165214789	164198790	-	9
garterSnake	sloth	13	6	35652770	36947127	145224040	144279599	-	14
garterSnake	sloth	13	6	44577980	47510226	139034352	134858678	-	29
garterSnake	sloth	13	6	50115598	50566046	134855367	133365268	-	32
garterSnake	sloth	13	NW_023637590.1	8500076	9089594	2595081	2145227	-	8
garterSnake	sloth	14	18	989057	1789665	1864950	635372	-	24
garterSnake	sloth	14	21	10245428	11334355	29179210	28946267	-	7
garterSnake	sloth	14	21	18783910	19610629	28872621	28750537	-	8
garterSnake	sloth	14	21	21430963	21951354	28750545	28625915	-	12
garterSnake	sloth	14	21	372503	629707	37655137	35666419	-	14
garterSnake	sloth	14	21	1803701	4369273	26425846	22592902	-	28
garterSnake	sloth	14	21	4374837	4630500	20522414	20136122	-	9
garterSnake	sloth	14	21	5807048	6453035	22193900	21091876	-	16
garterSnake	sloth	14	21	55470	140140	27553120	27218388	-	8
garterSnake	sloth	14	22	29942481	32567367	37154137	32844360	-	17
garterSnake	sloth	14	22	36140307	36462437	22372624	22147613	-	6
garterSnake	sloth	14	22	36484276	37357278	22861235	22403765	-	15
garterSnake	sloth	14	22	47227000	47746639	40839469	40058423	-	7
garterSnake	sloth	14	22	23591158	23865571	13327790	12840100	-	11
garterSnake	sloth	14	22	26622271	27075758	12508242	12053991	-	8
garterSnake	sloth	14	22	27585490	27832189	22135237	21990016	-	6
garterSnake	sloth	14	22	29042611	29941037	23266883	22873223	-	8
garterSnake	sloth	15	15	38700249	44643500	55145954	44217999	-	24
garterSnake	sloth	15	15	45658443	46950261	44035735	41307742	-	20
garterSnake	sloth	15	15	13454547	14676250	66841592	65094811	-	18
garterSnake	sloth	15	15	22387550	24862590	74106570	70374364	-	14
garterSnake	sloth	15	15	28957497	29770817	70346964	69946771	-	10
garterSnake	sloth	15	2	4985684	7426671	243163795	237394641	-	26
garterSnake	sloth	15	2	448239	1207099	245722540	242021384	-	15
garterSnake	sloth	15	2	2320221	3704674	248025069	247291036	-	18
garterSnake	sloth	15	2	8290854	8697428	229838640	228196197	-	10
garterSnake	sloth	15	2	8740158	10209527	232967610	230622991	-	19
garterSnake	sloth	15	2	35136	204560	236271086	234096971	-	11
garterSnake	sloth	16	10	34949376	36226061	97018335	94064704	-	14
garterSnake	sloth	16	10	25574812	26830832	129641067	128154237	-	12
garterSnake	sloth	16	10	38399670	39720308	92768524	90022223	-	36
garterSnake	sloth	16	10	26998536	27646921	130169388	129903855	-	7
garterSnake	sloth	16	10	38014303	38169689	100925978	100436035	-	6
garterSnake	sloth	16	10	29843375	30144999	93311965	93054885	-	9
garterSnake	sloth	16	10	30145615	30620962	93727797	93321928	-	14
garterSnake	sloth	16	10	33364782	34304639	89998472	88171846	-	15
garterSnake	sloth	16	10	34306473	34466090	129808574	129677566	-	9
garterSnake	sloth	16	10	34641456	34940353	131775404	131512218	-	7
garterSnake	sloth	16	4	9548699	10481604	134036351	131386291	-	14
garterSnake	sloth	16	4	25068776	25326329	137751445	137380011	-	8
garterSnake	sloth	16	4	12967728	15823769	92698724	88482743	-	21
garterSnake	sloth	16	4	19009559	21744013	85365198	80477813	-	6
garterSnake	sloth	16	4	21765900	24120579	113518179	106702041	-	29
garterSnake	sloth	16	4	2734354	4887049	102980483	100122360	-	24
garterSnake	sloth	16	4	5020729	5550184	104066021	103039628	-	18
garterSnake	sloth	16	4	4	515242	127744279	120053375	-	27
garterSnake	sloth	16	4	7325409	7586954	115080456	114293352	-	8
garterSnake	sloth	17	2	1073814	1194623	105171361	104818303	-	8
garterSnake	sloth	17	2	1894836	2073231	115204428	114750743	-	6
garterSnake	sloth	17	2	3418397	3645488	111545977	111224919	-	9
garterSnake	sloth	17	2	3646196	4602857	114745461	112218274	-	12
garterSnake	sloth	17	2	4823006	5441931	111163104	109496058	-	24
garterSnake	sloth	17	6	8823320	9048411	8784478	8587325	-	5
garterSnake	sloth	17	6	5904889	6134561	12415613	12341824	-	9
garterSnake	sloth	17	6	9267978	9488415	9705209	9632472	-	7
garterSnake	sloth	17	6	8027537	8186639	10235163	10002096	-	6
garterSnake	sloth	17	6	11380946	11832124	10353229	10228916	-	9
garterSnake	sloth	2	1	144210776	145035771	239712399	239331333	-	16
garterSnake	sloth	2	1	104580133	105653691	205238845	204824365	-	10
garterSnake	sloth	2	1	109577120	110917981	246233990	244665242	-	11
garterSnake	sloth	2	1	120211865	122438546	244541192	242571810	-	19
garterSnake	sloth	2	1	122505656	142119260	239319521	211901598	-	65
garterSnake	sloth	2	11	93315691	96974943	21725011	12752442	-	25
garterSnake	sloth	2	11	67375034	74818880	12705891	1581376	-	25
garterSnake	sloth	2	13	76701723	78881845	100222151	97735257	-	15
garterSnake	sloth	2	13	79388539	82298829	92046448	86077304	-	22
garterSnake	sloth	2	13	82303218	83840058	75958415	72697930	-	16
garterSnake	sloth	2	13	75328446	76463823	94546978	93499097	-	11
garterSnake	sloth	2	18	36967920	37855959	56434713	55016157	-	11
garterSnake	sloth	2	18	44738897	48796679	75355027	72254993	-	41
garterSnake	sloth	2	18	30888736	34085551	44247518	39056005	-	14
garterSnake	sloth	2	18	58627047	59366677	8805514	6090216	-	9
garterSnake	sloth	2	24	89303872	90355448	1586252	253515	-	12
garterSnake	sloth	2	25	65249907	66230234	8736710	8337161	-	12
garterSnake	sloth	2	25	1877357	2589763	7600671	7401438	-	10
garterSnake	sloth	2	25	3901451	4670419	8333976	8131862	-	11
garterSnake	sloth	2	25	4929643	6457944	6094851	5773558	-	14
garterSnake	sloth	2	7	149687766	150389625	121042984	120636604	-	7
garterSnake	sloth	2	7	152395177	153136599	120177193	120087489	-	7
garterSnake	sloth	2	7	168715518	172492407	118975939	118858603	-	6
garterSnake	sloth	2	8	27160859	28186474	76061741	75548119	-	15
garterSnake	sloth	2	8	28917929	30272940	85535218	84369994	-	11
garterSnake	sloth	2	8	16560689	17031869	82643926	82447941	-	6
garterSnake	sloth	2	8	21717247	24288880	82270905	81263071	-	30
garterSnake	sloth	2	8	36175604	36962474	76407842	76064729	-	15
garterSnake	sloth	2	8	17033285	19407972	75139502	74445296	-	21
garterSnake	sloth	2	NW_023637577.1	96953948	98510321	2322960	545292	-	24
garterSnake	sloth	2	NW_023637606.1	2685025	3886840	6089817	5412219	-	12
garterSnake	sloth	2	X	8361647	9348184	187975308	187703098	-	8
garterSnake	sloth	2	X	9424452	9805942	187376355	187218922	-	11
garterSnake	sloth	3	10	52553413	54350743	118347635	115681199	-	10
garterSnake	sloth	3	10	84721207	86938025	27935743	24642322	-	11
garterSnake	sloth	3	10	45714730	82979660	88139821	33066466	-	121
garterSnake	sloth	3	10	58231922	58977313	111190263	110009591	-	7
garterSnake	sloth	3	11	118524760	131548154	90622611	58615041	-	106
garterSnake	sloth	3	12	32386844	33468847	99780869	94405256	-	12
garterSnake	sloth	3	13	116414525	118514087	5893889	613817	-	19
garterSnake	sloth	3	13	16799971	17818958	83397176	82428555	-	8
garterSnake	sloth	3	13	89521440	112296711	72606808	17117440	-	120
garterSnake	sloth	3	19	18919231	24776936	30094184	16560806	-	31
garterSnake	sloth	3	2	40242658	40890445	121725752	119847685	-	8
garterSnake	sloth	3	3	43854416	44598503	214209317	211891864	-	8
garterSnake	sloth	3	5	42308845	42833999	47362012	46725456	-	9
garterSnake	sloth	3	7	30617390	32079784	107366875	103618478	-	12
garterSnake	sloth	3	7	28675158	29982485	101290025	98597980	-	9
garterSnake	sloth	3	9	34323925	36491354	130593455	126568574	-	8
garterSnake	sloth	4	17	75328899	76042342	60130273	58672738	-	7
garterSnake	sloth	4	17	83720106	84696636	61990676	60906236	-	6
garterSnake	sloth	4	17	93489605	97805573	50134620	44794703	-	29
garterSnake	sloth	4	17	101216196	108661433	44638505	30433923	-	39
garterSnake	sloth	4	17	74507066	75242549	56048605	54608772	-	8
garterSnake	sloth	4	17	98884298	99809058	77825251	76068208	-	13
garterSnake	sloth	4	18	139211604	139533081	16971202	16695181	-	9
garterSnake	sloth	4	18	140554142	142284351	25941391	22408238	-	31
garterSnake	sloth	4	18	124179294	124736740	16336292	15917914	-	6
garterSnake	sloth	4	18	131573730	132922559	38964763	38030855	-	7
garterSnake	sloth	4	18	135261813	137315847	36319051	33871775	-	14
garterSnake	sloth	4	2	65122221	66264173	15695467	13118466	-	20
garterSnake	sloth	4	20	114732629	115393011	14789712	13475085	-	9
garterSnake	sloth	4	20	191787	4557823	47369666	37994829	-	16
garterSnake	sloth	4	20	110450888	113139429	37010572	32988438	-	20
garterSnake	sloth	4	21	122854758	124114646	18742695	17756820	-	11
garterSnake	sloth	4	21	124744259	127949153	16309616	11605798	-	11
garterSnake	sloth	4	21	116866997	118211273	17255995	16618723	-	13
garterSnake	sloth	4	24	58634219	65115972	23952117	5198571	-	41
garterSnake	sloth	4	7	77929238	80930276	114279057	110960920	-	17
garterSnake	sloth	4	7	4424131	52803862	98430432	144092	-	285
garterSnake	sloth	4	7	76084198	77922859	108305317	107461495	-	22
garterSnake	sloth	4	7	92988925	93244422	109427030	108778835	-	6
garterSnake	sloth	5	19	74206208	75802385	49130150	47965144	-	23
garterSnake	sloth	5	19	94032687	96308603	66410884	65696655	-	20
garterSnake	sloth	5	19	97168463	97640632	34184117	33481853	-	9
garterSnake	sloth	5	2	97581	2323421	65189865	59796017	-	17
garterSnake	sloth	5	2	7247881	11795762	149330692	141858638	-	25
garterSnake	sloth	5	2	62487410	63976128	59507434	58375891	-	16
garterSnake	sloth	5	2	40461589	41291657	203643395	202704466	-	15
garterSnake	sloth	5	2	51650297	58290436	57368749	50852768	-	60
garterSnake	sloth	5	2	58417677	62394853	129120571	124347578	-	38
garterSnake	sloth	5	7	48087966	50480494	118236584	116275598	-	24
garterSnake	sloth	5	7	46574727	47209542	116274180	115339323	-	10
garterSnake	sloth	5	7	50497820	51602614	110214591	109535585	-	13
garterSnake	sloth	6	1	40796705	57618144	51574368	2620509	-	124
garterSnake	sloth	6	1	26527227	30953444	85334736	77984968	-	19
garterSnake	sloth	6	11	73710521	77818747	35117885	24885783	-	23
garterSnake	sloth	6	12	19636612	26465107	20164638	3276518	-	76
garterSnake	sloth	6	13	67398757	71191426	86048704	83471656	-	30
garterSnake	sloth	6	19	71637934	73703431	15778827	10695290	-	18
garterSnake	sloth	6	2	40434685	40742824	118423103	117788240	-	7
garterSnake	sloth	6	3	71225837	71521530	6311698	5144866	-	6
garterSnake	sloth	6	6	1250027	2227683	89138343	86571851	-	19
garterSnake	sloth	6	6	2495101	3347127	91843821	89963394	-	9
garterSnake	sloth	6	X	58173663	66926834	45879836	27651338	-	27
garterSnake	sloth	7	5	192887	21239180	64704982	52977626	-	31
garterSnake	sloth	7	5	35287502	35576837	56165982	55514653	-	7
garterSnake	sloth	7	5	77493919	79816196	92855852	86638400	-	32
garterSnake	sloth	7	5	55024959	63806977	86607033	64907092	-	45
garterSnake	sloth	7	5	22368026	23384829	52908361	51036225	-	7
garterSnake	sloth	7	5	84585312	85987020	103466048	98623651	-	8
garterSnake	sloth	7	8	8168373	10327674	111624767	108244781	-	10
garterSnake	sloth	7	8	70929782	74106783	10014011	5192603	-	27
garterSnake	sloth	7	8	75065187	75780485	105158703	103401063	-	6
garterSnake	sloth	7	8	14218560	17935970	133667683	129592597	-	30
garterSnake	sloth	7	8	76891570	77486009	129397043	127531822	-	11
garterSnake	sloth	7	8	459812	903534	348755	143657	-	6
garterSnake	sloth	7	8	23404962	33650538	27917142	10193164	-	157
garterSnake	sloth	7	8	17954867	19360623	103331700	99472524	-	15
garterSnake	sloth	7	8	74192900	74696464	121687814	120405450	-	9
garterSnake	sloth	8	14	78562391	79519077	99624798	99451787	-	6
garterSnake	sloth	8	14	80109809	80807616	99267543	98545466	-	25
garterSnake	sloth	8	16	23175637	36012782	74048295	45350868	-	90
garterSnake	sloth	8	16	1407086	3267416	20137274	16544005	-	17
garterSnake	sloth	8	7	4380210	9117267	151245481	139833585	-	38
garterSnake	sloth	8	7	10950991	14120542	135734791	127711109	-	24
garterSnake	sloth	9	3	6493387	7276191	77437898	75081594	-	10
garterSnake	sloth	9	3	43904984	55984450	210362339	183111922	-	68
garterSnake	sloth	9	3	56074198	57711986	18268579	9116906	-	21
garterSnake	sloth	9	3	65549243	68190757	58209045	52001879	-	31
garterSnake	sloth	9	3	27266379	43717108	167046092	129691261	-	89
garterSnake	sloth	9	3	63095835	63475854	168031866	167086322	-	7
garterSnake	sloth	9	3	75278567	77052913	26711642	20710023	-	13
garterSnake	sloth	NW_022473899.1	7	210836	473844	118857040	118358586	-	18
garterSnake	sloth	Z	1	1812332	3105027	200271744	199177569	-	8
garterSnake	sloth	Z	1	4511742	4818310	195142051	194772267	-	6
garterSnake	sloth	Z	1	7103959	8810868	191708821	190794472	-	10
garterSnake	sloth	Z	1	52144030	53223123	196868327	195291940	-	7
garterSnake	sloth	Z	1	53738800	56772340	166968553	162860957	-	20
garterSnake	sloth	Z	1	56854147	58634469	198339331	197082160	-	15
garterSnake	sloth	Z	17	88780563	89165137	5888013	4869442	-	9
garterSnake	sloth	Z	18	86203129	87662114	52750505	52119811	-	26
garterSnake	sloth	Z	18	91102827	91634048	54236137	53925775	-	11
garterSnake	sloth	Z	18	87738754	88777548	57835612	56651144	-	9
garterSnake	sloth	Z	18	93659643	94063035	51643061	51419755	-	9
garterSnake	sloth	Z	18	99474642	99913786	52092766	51668351	-	7
garterSnake	sloth	Z	18	99969457	104589958	48484673	45537386	-	63
garterSnake	sloth	Z	18	85961002	86122105	48592253	48484811	-	6
garterSnake	sloth	Z	21	144193955	144294959	19639410	19488311	-	7
garterSnake	sloth	Z	21	121543582	121754600	47550607	47387442	-	11
garterSnake	sloth	Z	21	122259257	123193015	47116637	46634065	-	14
garterSnake	sloth	Z	27	106288336	106458645	7491535	7392403	-	5
garterSnake	sloth	Z	27	106459433	106814721	7973067	7859191	-	7
garterSnake	sloth	Z	27	106884197	107340571	6993949	6746788	-	9
garterSnake	sloth	Z	27	116924024	117376340	7787222	7634380	-	7
garterSnake	sloth	Z	27	117712127	118117577	3305973	3130350	-	10
garterSnake	sloth	Z	27	118445046	118796241	3704623	3308258	-	7
garterSnake	sloth	Z	27	119518518	119829041	8535504	8416625	-	7
garterSnake	sloth	Z	4	127318113	128138934	158588606	158399906	-	6
garterSnake	sloth	Z	4	125594790	127318091	154553784	149007339	-	22
garterSnake	sloth	Z	5	23436018	25801090	109587513	103643493	-	26
garterSnake	sloth	Z	5	8841186	20226299	37925035	15901403	-	46
garterSnake	sloth	Z	5	76892184	81664678	164297964	157381680	-	15
garterSnake	sloth	Z	5	22327466	23425388	10487203	8234391	-	14
garterSnake	sloth	Z	NW_023637579.1	3961339	4425814	4967826	4498950	-	8
sloth	garterSnake	1	1	89437482	93202498	54525141	51314471	-	19
sloth	garterSnake	1	10	109183719	154845157	62762341	40399508	-	144
sloth	garterSnake	1	10	154856372	157560958	36235301	34487266	-	9
sloth	garterSnake	1	10	95167960	104915308	71704715	69309870	-	20
sloth	garterSnake	1	10	94270053	107621527	32657186	29291628	-	21
sloth	garterSnake	1	2	239331333	239712399	145035771	144210776	-	16
sloth	garterSnake	1	2	204824365	205238845	105653691	104580133	-	10
sloth	garterSnake	1	2	244665242	246233990	110917981	109577120	-	11
sloth	garterSnake	1	2	242571810	244541192	122438546	120211865	-	19
sloth	garterSnake	1	2	211901598	239319521	142119260	122505656	-	65
sloth	garterSnake	1	6	2620509	51574368	57618144	40796705	-	124
sloth	garterSnake	1	6	77984968	85334736	30953444	26527227	-	19
sloth	garterSnake	1	Z	199177569	200271744	3105027	1812332	-	8
sloth	garterSnake	1	Z	194772267	195142051	4818310	4511742	-	6
sloth	garterSnake	1	Z	190794472	191708821	8810868	7103959	-	10
sloth	garterSnake	1	Z	195291940	196868327	53223123	52144030	-	7
sloth	garterSnake	1	Z	162860957	166968553	56772340	53738800	-	20
sloth	garterSnake	1	Z	197082160	198339331	58634469	56854147	-	15
sloth	garterSnake	10	16	94064704	97018335	36226061	34949376	-	14
sloth	garterSnake	10	16	128154237	129641067	26830832	25574812	-	12
sloth	garterSnake	10	16	90022223	92768524	39720308	38399670	-	36
sloth	garterSnake	10	16	129903855	130169388	27646921	26998536	-	7
sloth	garterSnake	10	16	100436035	100925978	38169689	38014303	-	6
sloth	garterSnake	10	16	93054885	93311965	30144999	29843375	-	9
sloth	garterSnake	10	16	93321928	93727797	30620962	30145615	-	14
sloth	garterSnake	10	16	88171846	89998472	34304639	33364782	-	15
sloth	garterSnake	10	16	129677566	129808574	34466090	34306473	-	9
sloth	garterSnake	10	16	131512218	131775404	34940353	34641456	-	7
sloth	garterSnake	10	3	115681199	118347635	54350743	52553413	-	10
sloth	garterSnake	10	3	24642322	27935743	86938025	84721207	-	11
sloth	garterSnake	10	3	33066466	88139821	82979660	45714730	-	121
sloth	garterSnake	10	3	110009591	111190263	58977313	58231922	-	7
sloth	garterSnake	11	2	12752442	21725011	96974943	93315691	-	25
sloth	garterSnake	11	2	1581376	12705891	74818880	67375034	-	25
sloth	garterSnake	11	3	58615041	90622611	131548154	118524760	-	106
sloth	garterSnake	11	6	24885783	35117885	77818747	73710521	-	23
sloth	garterSnake	12	11	33143542	38798360	45841707	43455142	-	21
sloth	garterSnake	12	3	94405256	99780869	33468847	32386844	-	14
sloth	garterSnake	12	6	3276518	20164638	26465107	19636612	-	76
sloth	garterSnake	13	2	97735257	100222151	78881845	76701723	-	15
sloth	garterSnake	13	2	86077304	92046448	82298829	79388539	-	22
sloth	garterSnake	13	2	72697930	75958415	83840058	82303218	-	16
sloth	garterSnake	13	2	93499097	94546978	76463823	75328446	-	11
sloth	garterSnake	13	3	613817	5893889	118514087	116414525	-	19
sloth	garterSnake	13	3	82428555	83397176	17818958	16799971	-	8
sloth	garterSnake	13	3	17117440	72606808	112296711	89521440	-	120
sloth	garterSnake	13	6	83471656	86048704	71191426	67398757	-	27
sloth	garterSnake	14	8	99451787	99624798	79519077	78562391	-	6
sloth	garterSnake	14	8	98545466	99267543	80807616	80109809	-	25
sloth	garterSnake	15	10	31312039	32602229	25175683	23232030	-	22
sloth	garterSnake	15	10	33483153	36857149	26436375	25183970	-	34
sloth	garterSnake	15	11	84074531	85262971	71240583	70965103	-	6
sloth	garterSnake	15	15	44217999	55145954	44643500	38700249	-	24
sloth	garterSnake	15	15	41307742	44035735	46950261	45658443	-	20
sloth	garterSnake	15	15	65094811	66841592	14676250	13454547	-	18
sloth	garterSnake	15	15	70374364	74106570	24862590	22387550	-	14
sloth	garterSnake	15	15	69946771	70346964	29770817	28957497	-	10
sloth	garterSnake	16	8	45350868	74048295	36012782	23175637	-	90
sloth	garterSnake	16	8	16544005	20137274	3267416	1407086	-	18
sloth	garterSnake	17	11	62050929	65822471	38792737	37230791	-	17
sloth	garterSnake	17	11	71902044	74373166	34221993	33034871	-	17
sloth	garterSnake	17	13	6260438	21883026	19785754	19562859	-	14
sloth	garterSnake	17	13	75364072	75940009	22312589	21250475	-	12
sloth	garterSnake	17	4	58672738	60130273	76042342	75328899	-	7
sloth	garterSnake	17	4	60906236	61990676	84696636	83720106	-	6
sloth	garterSnake	17	4	44794703	50134620	97805573	93489605	-	29
sloth	garterSnake	17	4	30433923	44638505	108661433	101216196	-	39
sloth	garterSnake	17	4	54608772	56048605	75242549	74507066	-	8
sloth	garterSnake	17	4	76068208	77825251	99809058	98884298	-	13
sloth	garterSnake	17	Z	4869442	5888013	89165137	88780563	-	9
sloth	garterSnake	18	14	635372	1864950	1789665	989057	-	24
sloth	garterSnake	18	2	55016157	56434713	37855959	36967920	-	11
sloth	garterSnake	18	2	72254993	75355027	48796679	44738897	-	41
sloth	garterSnake	18	2	39056005	44247518	34085551	30888736	-	14
sloth	garterSnake	18	2	6090216	8805514	59366677	58627047	-	9
sloth	garterSnake	18	4	16695181	16971202	139533081	139211604	-	9
sloth	garterSnake	18	4	22408238	25941391	142284351	140554142	-	31
sloth	garterSnake	18	4	15917914	16336292	124736740	124179294	-	6
sloth	garterSnake	18	4	38030855	38964763	132922559	131573730	-	7
sloth	garterSnake	18	4	33871775	36319051	137315847	135261813	-	14
sloth	garterSnake	18	Z	52119811	52750505	87662114	86203129	-	26
sloth	garterSnake	18	Z	53925775	54236137	91634048	91102827	-	11
sloth	garterSnake	18	Z	56651144	57835612	88777548	87738754	-	9
sloth	garterSnake	18	Z	51419755	51643061	94063035	93659643	-	9
sloth	garterSnake	18	Z	51668351	52092766	99913786	99474642	-	7
sloth	garterSnake	18	Z	45537386	48484673	104589958	99969457	-	62
sloth	garterSnake	18	Z	48484811	48592253	86122105	85961002	-	6
sloth	garterSnake	19	3	16560806	30094184	24776936	18919231	-	31
sloth	garterSnake	19	5	47965144	49130150	75802385	74206208	-	23
sloth	garterSnake	19	5	65696655	66410884	96308603	94032687	-	20
sloth	garterSnake	19	5	33481853	34184117	97640632	97168463	-	9
sloth	garterSnake	19	6	10695290	15778827	73703431	71637934	-	18
sloth	garterSnake	2	12	216850111	217623437	30604136	29903765	-	16
sloth	garterSnake	2	12	209799064	210743709	31349607	30616988	-	8
sloth	garterSnake	2	12	213239870	213455276	31608974	31374726	-	6
sloth	garterSnake	2	12	207424680	208636061	13465128	12436462	-	7
sloth	garterSnake	2	12	213480782	214280855	22698459	21546263	-	9
sloth	garterSnake	2	12	217869995	218345073	28240172	25859517	-	7
sloth	garterSnake	2	15	237394641	243163795	7426671	4985684	-	26
sloth	garterSnake	2	15	242021384	245722540	1207099	448239	-	15
sloth	garterSnake	2	15	247291036	248025069	3704674	2320221	-	18
sloth	garterSnake	2	15	228196197	229838640	8697428	8290854	-	10
sloth	garterSnake	2	15	230622991	232967610	10209527	8740158	-	19
sloth	garterSnake	2	15	234096971	236271086	204560	35136	-	11
sloth	garterSnake	2	17	104818303	105171361	1194623	1073814	-	8
sloth	garterSnake	2	17	114750743	115204428	2073231	1894836	-	6
sloth	garterSnake	2	17	111224919	111545977	3645488	3418397	-	9
sloth	garterSnake	2	17	112218274	114745461	4602857	3646196	-	12
sloth	garterSnake	2	17	109496058	111163104	5441931	4823006	-	24
sloth	garterSnake	2	3	119847685	121725752	40890445	40242658	-	8
sloth	garterSnake	2	4	13118466	15695467	66264173	65122221	-	20
sloth	garterSnake	2	5	59796017	65189865	2323421	97581	-	17
sloth	garterSnake	2	5	141858638	149330692	11795762	7247881	-	25
sloth	garterSnake	2	5	58375891	59507434	63976128	62487410	-	16
sloth	garterSnake	2	5	202704466	203643395	41291657	40461589	-	15
sloth	garterSnake	2	5	50852768	57368749	58290436	51650297	-	60
sloth	garterSnake	2	5	124347578	129120571	62394853	58417677	-	38
sloth	garterSnake	2	6	117788240	118423103	40742824	40434685	-	7
sloth	garterSnake	20	13	26939959	27815236	26557599	25037911	-	12
sloth	garterSnake	20	13	26499574	26916314	19966158	19785833	-	6
sloth	garterSnake	20	4	13475085	14789712	115393011	114732629	-	9
sloth	garterSnake	20	4	37994829	47369666	4557823	191787	-	16
sloth	garterSnake	20	4	32988438	37010572	113139429	110450888	-	20
sloth	garterSnake	21	14	28946267	29179210	11334355	10245428	-	7
sloth	garterSnake	21	14	28750537	28872621	19610629	18783910	-	8
sloth	garterSnake	21	14	28625915	28750545	21951354	21430963	-	12
sloth	garterSnake	21	14	35666419	37655137	629707	372503	-	14
sloth	garterSnake	21	14	22592902	26425846	4369273	1803701	-	28
sloth	garterSnake	21	14	20136122	20522414	4630500	4374837	-	9
sloth	garterSnake	21	14	21091876	22193900	6453035	5807048	-	16
sloth	garterSnake	21	14	27218388	27553120	140140	55470	-	8
sloth	garterSnake	21	4	17756820	18742695	124114646	122854758	-	11
sloth	garterSnake	21	4	11605798	16309616	127949153	124744259	-	11
sloth	garterSnake	21	4	16618723	17255995	118211273	116866997	-	13
sloth	garterSnake	21	Z	19488311	19639410	144294959	144193955	-	7
sloth	garterSnake	21	Z	47387442	47550607	121754600	121543582	-	11
sloth	garterSnake	21	Z	46634065	47116637	123193015	122259257	-	14
sloth	garterSnake	22	14	32844360	37154137	32567367	29942481	-	17
sloth	garterSnake	22	14	22147613	22372624	36462437	36140307	-	6
sloth	garterSnake	22	14	22403765	22861235	37357278	36484276	-	15
sloth	garterSnake	22	14	40058423	40839469	47746639	47227000	-	7
sloth	garterSnake	22	14	12840100	13327790	23865571	23591158	-	11
sloth	garterSnake	22	14	12053991	12508242	27075758	26622271	-	8
sloth	garterSnake	22	14	21990016	22135237	27832189	27585490	-	6
sloth	garterSnake	22	14	22873223	23266883	29941037	29042611	-	8
sloth	garterSnake	23	13	10320325	12160126	1369727	901115	-	20
sloth	garterSnake	23	13	27972183	28836024	3548143	2992313	-	15
sloth	garterSnake	23	13	7509630	8542084	2755108	2061887	-	23
sloth	garterSnake	23	13	22489418	26348904	422154	14697	-	18
sloth	garterSnake	24	2	253515	1586252	90355448	89303872	-	12
sloth	garterSnake	24	4	5198571	23952117	65115972	58634219	-	41
sloth	garterSnake	25	1	1736569	2283550	173727181	167180971	-	26
sloth	garterSnake	25	1	2284696	2900737	166207817	164999289	-	16
sloth	garterSnake	25	2	8337161	8736710	66230234	65249907	-	12
sloth	garterSnake	25	2	7401438	7600671	2589763	1877357	-	10
sloth	garterSnake	25	2	8131862	8333976	4670419	3901451	-	11
sloth	garterSnake	25	2	5773558	6094851	6457944	4929643	-	14
sloth	garterSnake	27	12	11099947	11275792	3734289	3528039	-	7
sloth	garterSnake	27	12	19811635	19950586	11137505	10057600	-	8
sloth	garterSnake	27	12	19240100	19727179	9993328	8013749	-	8
sloth	garterSnake	27	12	14156550	14583870	425513	315247	-	9
sloth	garterSnake	27	12	10633442	10981705	666671	457030	-	12
sloth	garterSnake	27	12	15274554	15746035	1180806	682527	-	12
sloth	garterSnake	27	12	18808005	18910951	1391326	1273758	-	7
sloth	garterSnake	27	12	10363831	10613794	1999180	1736852	-	11
sloth	garterSnake	27	12	13731576	13823308	4736239	4559628	-	4
sloth	garterSnake	27	12	9041483	9300993	3251498	3015217	-	6
sloth	garterSnake	27	12	11479675	12994032	8241782	6882962	-	6
sloth	garterSnake	27	Z	7392403	7491535	106458645	106288336	-	5
sloth	garterSnake	27	Z	7859191	7973067	106814721	106459433	-	7
sloth	garterSnake	27	Z	6746788	6993949	107340571	106884197	-	9
sloth	garterSnake	27	Z	7634380	7787222	117376340	116924024	-	7
sloth	garterSnake	27	Z	3130350	3305973	118117577	117712127	-	10
sloth	garterSnake	27	Z	3308258	3704623	118796241	118445046	-	7
sloth	garterSnake	27	Z	8416625	8535504	119829041	119518518	-	7
sloth	garterSnake	3	13	218147337	222678987	34532862	32000097	-	21
sloth	garterSnake	3	3	211891864	214209317	44598503	43854416	-	8
sloth	garterSnake	3	6	5144866	6311698	71521530	71225837	-	6
sloth	garterSnake	3	9	75081594	77437898	7276191	6493387	-	10
sloth	garterSnake	3	9	183111922	210362339	55984450	43904984	-	68
sloth	garterSnake	3	9	9116906	18268579	57711986	56074198	-	21
sloth	garterSnake	3	9	52001879	58209045	68190757	65549243	-	31
sloth	garterSnake	3	9	129691261	167046092	43717108	27266379	-	89
sloth	garterSnake	3	9	167086322	168031866	63475854	63095835	-	7
sloth	garterSnake	3	9	20710023	26711642	77052913	75278567	-	13
sloth	garterSnake	4	1	147239491	149007761	120658987	119890624	-	9
sloth	garterSnake	4	1	53993372	56826924	157262810	155852612	-	11
sloth	garterSnake	4	1	177620595	186795803	164405799	160125599	-	9
sloth	garterSnake	4	1	36268954	46084427	115501463	110393424	-	48
sloth	garterSnake	4	1	2210559	18237188	151208120	145600957	-	50
sloth	garterSnake	4	1	59480348	61180332	159283076	158489445	-	13
sloth	garterSnake	4	1	11746015	36266811	142926579	130339886	-	111
sloth	garterSnake	4	1	46335989	46818005	66380027	66054204	-	7
sloth	garterSnake	4	16	131386291	134036351	10481604	9548699	-	14
sloth	garterSnake	4	16	137380011	137751445	25326329	25068776	-	8
sloth	garterSnake	4	16	88482743	92698724	15823769	12967728	-	21
sloth	garterSnake	4	16	80477813	85365198	21744013	19009559	-	6
sloth	garterSnake	4	16	106702041	113518179	24120579	21765900	-	29
sloth	garterSnake	4	16	100122360	102980483	4887049	2734354	-	24
sloth	garterSnake	4	16	103039628	104066021	5550184	5020729	-	18
sloth	garterSnake	4	16	120053375	127744279	515242	4	-	27
sloth	garterSnake	4	16	114293352	115080456	7586954	7325409	-	8
sloth	garterSnake	4	Z	158399906	158588606	128138934	127318113	-	6
sloth	garterSnake	4	Z	149007339	154553784	127318091	125594790	-	22
sloth	garterSnake	5	13	164198790	165214789	35521441	34859208	-	9
sloth	garterSnake	5	3	46725456	47362012	42833999	42308845	-	9
sloth	garterSnake	5	7	52977626	64704982	21239180	192887	-	31
sloth	garterSnake	5	7	55514653	56165982	35576837	35287502	-	7
sloth	garterSnake	5	7	86638400	92855852	79816196	77493919	-	32
sloth	garterSnake	5	7	64907092	86607033	63806977	55024959	-	45
sloth	garterSnake	5	7	51036225	52908361	23384829	22368026	-	8
sloth	garterSnake	5	7	98623651	103466048	85987020	84585312	-	8
sloth	garterSnake	5	Z	103643493	109587513	25801090	23436018	-	26
sloth	garterSnake	5	Z	15901403	37925035	20226299	8841186	-	46
sloth	garterSnake	5	Z	157381680	164297964	81664678	76892184	-	15
sloth	garterSnake	5	Z	8234391	10487203	23425388	22327466	-	14
sloth	garterSnake	6	1	7659673	7766327	69306660	69192863	-	6
sloth	garterSnake	6	1	4439726	6364862	100195007	98673063	-	10
sloth	garterSnake	6	1	31887905	46067315	110250760	100428232	-	70
sloth	garterSnake	6	1	13279555	30745831	72391763	67179939	-	73
sloth	garterSnake	6	1	67085026	74511957	89927636	85062624	-	38
sloth	garterSnake	6	13	144279599	145224040	36947127	35652770	-	14
sloth	garterSnake	6	13	134858678	139034352	47510226	44577980	-	29
sloth	garterSnake	6	13	133365268	134855367	50566046	50115598	-	32
sloth	garterSnake	6	17	8587325	8784478	9048411	8823320	-	5
sloth	garterSnake	6	17	12341824	12415613	6134561	5904889	-	9
sloth	garterSnake	6	17	9632472	9705209	9488415	9267978	-	7
sloth	garterSnake	6	17	10002096	10235163	8186639	8027537	-	6
sloth	garterSnake	6	17	10228916	10353229	11832124	11380946	-	9
sloth	garterSnake	6	6	86571851	89138343	2227683	1250027	-	19
sloth	garterSnake	6	6	89963394	91843821	3347127	2495101	-	9
sloth	garterSnake	7	2	120636604	121042984	150389625	149687766	-	7
sloth	garterSnake	7	2	120087489	120177193	153136599	152395177	-	7
sloth	garterSnake	7	2	118858603	118975939	172492407	168715518	-	6
sloth	garterSnake	7	3	103618478	107366875	32079784	30617390	-	12
sloth	garterSnake	7	3	98597980	101290025	29982485	28675158	-	9
sloth	garterSnake	7	4	110960920	114279057	80930276	77929238	-	17
sloth	garterSnake	7	4	144092	98430432	52803862	4424131	-	285
sloth	garterSnake	7	4	107461495	108305317	77922859	76084198	-	22
sloth	garterSnake	7	4	108778835	109427030	93244422	92988925	-	6
sloth	garterSnake	7	5	116275598	118236584	50480494	48087966	-	24
sloth	garterSnake	7	5	115339323	116274180	47209542	46574727	-	10
sloth	garterSnake	7	5	109535585	110214591	51602614	50497820	-	13
sloth	garterSnake	7	8	139833585	151245481	9117267	4380210	-	38
sloth	garterSnake	7	8	127711109	135734791	14120542	10950991	-	24
sloth	garterSnake	7	NW_022473899.1	118358586	118857040	473844	210836	-	17
sloth	garterSnake	8	2	75548119	76061741	28186474	27160859	-	15
sloth	garterSnake	8	2	84369994	85535218	30272940	28917929	-	11
sloth	garterSnake	8	2	82447941	82643926	17031869	16560689	-	6
sloth	garterSnake	8	2	81263071	82270905	24288880	21717247	-	29
sloth	garterSnake	8	2	76064729	76407842	36962474	36175604	-	15
sloth	garterSnake	8	2	74445296	75139502	19407972	17033285	-	21
sloth	garterSnake	8	7	108244781	111624767	10327674	8168373	-	10
sloth	garterSnake	8	7	5192603	10014011	74106783	70929782	-	27
sloth	garterSnake	8	7	103401063	105158703	75780485	75065187	-	6
sloth	garterSnake	8	7	129592597	133667683	17935970	14218560	-	30
sloth	garterSnake	8	7	127531822	129397043	77486009	76891570	-	11
sloth	garterSnake	8	7	143657	348755	903534	459812	-	6
sloth	garterSnake	8	7	10193164	27917142	33650538	23404962	-	157
sloth	garterSnake	8	7	99472524	103331700	19360623	17954867	-	15
sloth	garterSnake	8	7	120405450	121687814	74696464	74192900	-	9
sloth	garterSnake	9	1	111530686	112162572	64420888	63598439	-	13
sloth	garterSnake	9	1	6783444	10163613	60425445	58465438	-	6
sloth	garterSnake	9	1	14387872	108098360	51026973	777750	-	291
sloth	garterSnake	9	10	134376390	135320517	33358538	32663642	-	17
sloth	garterSnake	9	10	125624650	126421066	28628956	28137678	-	7
sloth	garterSnake	9	10	124073091	125573554	68612999	67110986	-	16
sloth	garterSnake	9	3	126568574	130593455	36491354	34323925	-	8
sloth	garterSnake	NW_023637577.1	2	545292	2322960	98510321	96953948	-	24
sloth	garterSnake	NW_023637579.1	Z	4498950	4967826	4425814	3961339	-	8
sloth	garterSnake	NW_023637590.1	13	2145227	2595081	9089594	8500076	-	8
sloth	garterSnake	NW_023637606.1	1	1660383	2100069	186649210	186465077	-	11
sloth	garterSnake	NW_023637606.1	1	562077	902161	175727532	174104222	-	13
sloth	garterSnake	NW_023637606.1	1	60040	268753	176625822	175731765	-	9
sloth	garterSnake	NW_023637606.1	1	3642902	4556751	178829342	177299910	-	10
sloth	garterSnake	NW_023637606.1	1	2916458	3266992	185350778	180393528	-	7
sloth	garterSnake	NW_023637606.1	2	5412219	6089817	3886840	2685025	-	12
sloth	garterSnake	NW_023637621.1	11	330888	2671884	34914764	28618671	-	11
sloth	garterSnake	X	11	2017181	14662429	27083284	20999797	-	21
sloth	garterSnake	X	11	16581734	23969760	20210152	16732885	-	24
sloth	garterSnake	X	12	100884899	113143723	51847235	47668251	-	17
sloth	garterSnake	X	12	143726851	150611424	54280767	53239453	-	13
sloth	garterSnake	X	12	73935366	75068244	55448342	55139979	-	10
sloth	garterSnake	X	12	126865766	131424440	40827737	39015887	-	13
sloth	garterSnake	X	2	187703098	187975308	9348184	8361647	-	8
sloth	garterSnake	X	2	187218922	187376355	9805942	9424452	-	11
sloth	garterSnake	X	6	27651338	45879836	66926834	58173663	-	27
sloth	garterSnake	Y	11	12293237	13188950	22980385	22325818	-	8
sloth	garterSnake	Y	11	10593157	12217330	20615341	20134299	-	6
sloth	garterSnake	Y	12	18590503	19581112	55744962	55145930	-	6
sloth	garterSnake	Y	12	39111998	40122559	48048175	47758223	-	6
brushtailPossum	horseshoeBat	1	12	514875477	519951942	38807569	41444893	+	11
brushtailPossum	horseshoeBat	1	12	556098010	557972087	63989546	64886481	+	11
brushtailPossum	horseshoeBat	1	12	565686638	568339327	7025128	9789395	+	11
brushtailPossum	horseshoeBat	1	14	80092482	83772444	72664507	73295411	+	48
brushtailPossum	horseshoeBat	1	14	157886116	163867691	23194	2093122	+	16
brushtailPossum	horseshoeBat	1	18	76187802	78213676	39044149	40270108	+	59
brushtailPossum	horseshoeBat	1	18	61150457	61985733	61826891	62056163	+	14
brushtailPossum	horseshoeBat	1	18	53096257	53942510	62074033	62398899	+	20
brushtailPossum	horseshoeBat	1	18	54457134	56852430	50745677	51667748	+	43
brushtailPossum	horseshoeBat	1	18	73957426	76088819	47585379	48876396	+	59
brushtailPossum	horseshoeBat	1	18	78322632	78460625	50578138	50667387	+	6
brushtailPossum	horseshoeBat	1	18	50012985	50816023	56325557	56892025	+	19
brushtailPossum	horseshoeBat	1	18	59969781	60170552	61551987	61652314	+	7
brushtailPossum	horseshoeBat	1	19	223910612	258944177	4163881	29227733	+	99
brushtailPossum	horseshoeBat	1	19	361965479	394992922	29424910	48050077	+	76
brushtailPossum	horseshoeBat	1	21	521971408	523120672	1786155	2193420	+	7
brushtailPossum	horseshoeBat	1	21	548196527	548943865	96228	458208	+	10
brushtailPossum	horseshoeBat	1	24	538339762	540920009	40341793	41175141	+	20
brushtailPossum	horseshoeBat	1	24	523846923	535825575	41415928	44774039	+	49
brushtailPossum	horseshoeBat	1	25	20861720	22991130	13685560	15074092	+	27
brushtailPossum	horseshoeBat	1	25	7610693	8549578	22855465	23438082	+	17
brushtailPossum	horseshoeBat	1	25	49525051	49840007	147463	316777	+	8
brushtailPossum	horseshoeBat	1	7	395812240	436011811	20817613	44776654	+	135
brushtailPossum	horseshoeBat	1	7	447140964	475803509	51765060	68188921	+	53
brushtailPossum	horseshoeBat	1	7	476015178	477574819	74757086	78321079	+	10
brushtailPossum	horseshoeBat	1	7	500713655	511701320	78349801	84869916	+	23
brushtailPossum	horseshoeBat	1	9	164070885	167200104	91035986	94050412	+	9
brushtailPossum	horseshoeBat	1	NW_022680357.1	520990843	521845638	233275	802969	+	34
brushtailPossum	horseshoeBat	2	1	443315230	457640288	101947066	111825356	+	29
brushtailPossum	horseshoeBat	2	11	138815567	139204240	76917424	77292279	+	6
brushtailPossum	horseshoeBat	2	11	80144337	89418235	44581791	47967506	+	94
brushtailPossum	horseshoeBat	2	13	384972484	389409593	3516535	5572945	+	21
brushtailPossum	horseshoeBat	2	15	881194	1741647	48988263	50949522	+	9
brushtailPossum	horseshoeBat	2	15	15779701	16197747	44275971	44602904	+	20
brushtailPossum	horseshoeBat	2	15	5142302	9056754	49406425	50949522	+	8
brushtailPossum	horseshoeBat	2	15	36570009	37720045	38952234	39724831	+	33
brushtailPossum	horseshoeBat	2	15	42132755	42386554	40454789	40793964	+	16
brushtailPossum	horseshoeBat	2	15	16501833	17062123	47316567	47975971	+	18
brushtailPossum	horseshoeBat	2	15	9318103	9440738	48455210	48590254	+	13
brushtailPossum	horseshoeBat	2	15	2238915	4278786	45017391	47119044	+	8
brushtailPossum	horseshoeBat	2	2	366427446	371133002	98633195	101531195	+	29
brushtailPossum	horseshoeBat	2	2	375148160	376090913	101571890	102203250	+	6
brushtailPossum	horseshoeBat	2	2	336047489	336581593	46609149	46851216	+	7
brushtailPossum	horseshoeBat	2	2	379193031	382232597	103927481	106042715	+	15
brushtailPossum	horseshoeBat	2	2	376996019	379166299	106188968	107338684	+	18
brushtailPossum	horseshoeBat	2	25	162022855	178551888	25130705	36264484	+	59
brushtailPossum	horseshoeBat	2	25	264253464	269118201	36233726	40218679	+	18
brushtailPossum	horseshoeBat	2	28	389453805	394593398	15074754	16576895	+	11
brushtailPossum	horseshoeBat	2	4	183185231	193655181	96711339	103372023	+	45
brushtailPossum	horseshoeBat	2	4	178045896	180856329	103482223	105082444	+	21
brushtailPossum	horseshoeBat	2	4	95116007	102882547	85194790	90827219	+	45
brushtailPossum	horseshoeBat	2	8	272872708	308108077	70506492	95162831	+	59
brushtailPossum	horseshoeBat	2	9	44222584	66354187	7883848	21550209	+	216
brushtailPossum	horseshoeBat	2	NW_022680440.1	311253207	313020140	89054	1360159	+	15
brushtailPossum	horseshoeBat	3	12	160715125	175502371	76586687	83238310	+	169
brushtailPossum	horseshoeBat	3	12	115530833	133096447	66028238	76585399	+	79
brushtailPossum	horseshoeBat	3	13	420885605	421417464	17693467	18088916	+	8
brushtailPossum	horseshoeBat	3	13	431535368	434942441	18096412	20290540	+	23
brushtailPossum	horseshoeBat	3	13	318126606	358246312	22015193	46156040	+	125
brushtailPossum	horseshoeBat	3	13	409704709	420831076	55525732	64603023	+	36
brushtailPossum	horseshoeBat	3	13	229551288	247622867	65055851	71364582	+	41
brushtailPossum	horseshoeBat	3	15	381834830	391096266	29510358	34039116	+	59
brushtailPossum	horseshoeBat	3	15	369313676	381287678	12865396	22711506	+	69
brushtailPossum	horseshoeBat	3	15	391989474	396273850	18078350	21114316	+	33
brushtailPossum	horseshoeBat	3	15	224743975	228558858	27149374	29483088	+	14
brushtailPossum	horseshoeBat	3	15	137177789	157304272	181040	10140458	+	77
brushtailPossum	horseshoeBat	3	18	427296850	431368947	40628365	43456665	+	21
brushtailPossum	horseshoeBat	3	18	290755801	294319435	29229960	31518197	+	18
brushtailPossum	horseshoeBat	3	18	294616084	298451148	43466299	46946689	+	31
brushtailPossum	horseshoeBat	3	20	204575484	205703380	80360	455669	+	15
brushtailPossum	horseshoeBat	3	23	111571615	115389725	21520525	24373274	+	54
brushtailPossum	horseshoeBat	3	23	259927678	285120076	26916967	44121143	+	70
brushtailPossum	horseshoeBat	3	23	177711699	202857559	22648	11752200	+	142
brushtailPossum	horseshoeBat	3	23	103110897	109931348	13705509	17735956	+	16
brushtailPossum	horseshoeBat	3	23	435815756	436653988	25639783	26065230	+	12
brushtailPossum	horseshoeBat	3	23	315238913	315941687	26358593	26716695	+	7
brushtailPossum	horseshoeBat	3	24	96215119	96598320	5081392	5284462	+	12
brushtailPossum	horseshoeBat	3	24	25435579	33281917	9376391	13120393	+	33
brushtailPossum	horseshoeBat	3	24	49400475	57814500	15271251	20372975	+	32
brushtailPossum	horseshoeBat	3	24	58108389	59153524	21919943	22530516	+	12
brushtailPossum	horseshoeBat	3	24	60489724	90826836	22970905	39978485	+	93
brushtailPossum	horseshoeBat	3	4	248133758	259008689	49805	4741961	+	13
brushtailPossum	horseshoeBat	3	4	299143413	312330127	56723830	64965537	+	60
brushtailPossum	horseshoeBat	3	NW_022680356.1	286043213	290623953	196105	2085399	+	31
brushtailPossum	horseshoeBat	4	13	399202050	403076879	418	2606685	+	12
brushtailPossum	horseshoeBat	4	2	427390000	429821873	84186940	86160966	+	6
brushtailPossum	horseshoeBat	4	21	190596814	197518832	39067366	42722442	+	82
brushtailPossum	horseshoeBat	4	21	425812816	427386586	5679564	7986930	+	7
brushtailPossum	horseshoeBat	4	21	165173121	180666576	23742375	33185887	+	94
brushtailPossum	horseshoeBat	4	22	53782902	82630120	2512341	17571356	+	147
brushtailPossum	horseshoeBat	4	22	155556352	159558643	27890126	30188876	+	27
brushtailPossum	horseshoeBat	4	27	119247806	152168470	7769355	25598180	+	116
brushtailPossum	horseshoeBat	4	4	302321277	393362386	5285245	56527377	+	149
brushtailPossum	horseshoeBat	4	8	269299808	301981632	7982211	30711224	+	163
brushtailPossum	horseshoeBat	5	10	190420355	190649802	24632685	24778738	+	5
brushtailPossum	horseshoeBat	5	10	302708314	309735577	70566	4133253	+	53
brushtailPossum	horseshoeBat	5	10	199274528	208041445	86096601	92265977	+	57
brushtailPossum	horseshoeBat	5	10	213099889	219574254	17970538	22524169	+	29
brushtailPossum	horseshoeBat	5	10	191291961	194589825	22539431	24290617	+	44
brushtailPossum	horseshoeBat	5	10	279175385	284462369	38178453	41683718	+	23
brushtailPossum	horseshoeBat	5	17	44883101	47557011	11857305	13438150	+	8
brushtailPossum	horseshoeBat	5	17	22972507	42436499	17964782	33945362	+	67
brushtailPossum	horseshoeBat	5	17	42478999	44157450	8984218	10076006	+	19
brushtailPossum	horseshoeBat	5	20	48036571	54325155	33240199	37763778	+	30
brushtailPossum	horseshoeBat	5	20	139647328	144562975	4680786	7198384	+	7
brushtailPossum	horseshoeBat	5	26	83659390	139349661	69142	30075405	+	234
brushtailPossum	horseshoeBat	5	5	67040452	74770640	60208	6238949	+	23
brushtailPossum	horseshoeBat	5	NW_022680355.1	54325791	66787162	1533734	11212087	+	52
brushtailPossum	horseshoeBat	5	NW_022680355.1	207017343	208898203	11464487	12068457	+	11
brushtailPossum	horseshoeBat	6	11	265280357	269559467	10244960	12705317	+	47
brushtailPossum	horseshoeBat	6	11	220094762	224811771	35302688	38943496	+	33
brushtailPossum	horseshoeBat	6	13	215710444	216119611	17411197	17669712	+	21
brushtailPossum	horseshoeBat	6	18	5748787	6610036	2846068	3339662	+	7
brushtailPossum	horseshoeBat	6	18	85947572	89318634	52398903	54522997	+	6
brushtailPossum	horseshoeBat	6	23	216128782	217036886	24892060	25428476	+	19
brushtailPossum	horseshoeBat	6	4	100619	2832656	69091106	73208617	+	19
brushtailPossum	horseshoeBat	6	5	77348180	78287198	36637850	38167569	+	13
brushtailPossum	horseshoeBat	6	5	70402421	72285092	38200063	39508563	+	7
brushtailPossum	horseshoeBat	6	5	57733350	67996403	45375115	53559646	+	28
brushtailPossum	horseshoeBat	6	5	158230133	168347285	7433190	14858975	+	48
brushtailPossum	horseshoeBat	6	5	168356008	218005429	60920548	88013020	+	141
brushtailPossum	horseshoeBat	7	21	258505788	261956012	9698847	12707713	+	95
brushtailPossum	horseshoeBat	7	21	31028549	43266999	15263336	23704734	+	144
brushtailPossum	horseshoeBat	7	21	254414282	255990785	55044570	55537515	+	12
brushtailPossum	horseshoeBat	7	3	264047603	275436245	434966	6690728	+	161
brushtailPossum	horseshoeBat	7	7	19425612	28501148	91628343	99107672	+	56
brushtailPossum	horseshoeBat	7	8	1568312	5531584	2392724	4953806	+	16
brushtailPossum	horseshoeBat	8	16	52573014	70053965	48846098	59512839	+	70
brushtailPossum	horseshoeBat	8	16	11684968	33751875	32017613	48826541	+	79
brushtailPossum	horseshoeBat	8	16	71154927	74695887	62101102	64578897	+	24
brushtailPossum	horseshoeBat	8	16	225092	11666653	245055	6393488	+	45
brushtailPossum	horseshoeBat	8	16	87077417	114309702	6620494	24131083	+	145
brushtailPossum	horseshoeBat	8	16	75102534	86466575	24417606	32039017	+	83
brushtailPossum	horseshoeBat	8	28	122604781	142957987	3660382	14379032	+	76
brushtailPossum	horseshoeBat	8	28	35396836	37467348	20813	1042772	+	22
brushtailPossum	horseshoeBat	8	28	118889878	120642289	1327877	1876631	+	10
brushtailPossum	horseshoeBat	8	6	228901658	229261523	94729825	94918904	+	8
brushtailPossum	horseshoeBat	8	6	159053166	173328895	50263884	59292785	+	66
brushtailPossum	horseshoeBat	8	6	156056312	159416728	95451840	97242838	+	7
brushtailPossum	horseshoeBat	8	6	47769388	52544295	97532205	100054172	+	46
brushtailPossum	horseshoeBat	8	6	203071446	208750634	24002244	27224728	+	35
brushtailPossum	horseshoeBat	8	6	253446617	257496822	8823404	10828090	+	26
brushtailPossum	horseshoeBat	8	6	257728937	267498169	74803640	80795304	+	15
brushtailPossum	horseshoeBat	9	12	101295856	103688075	59441310	60885788	+	7
brushtailPossum	horseshoeBat	9	12	15896930	28906973	9866596	18228056	+	16
brushtailPossum	horseshoeBat	9	12	10795395	12968886	41485009	42850518	+	6
brushtailPossum	horseshoeBat	9	12	204633336	204924865	278440	680745	+	8
brushtailPossum	horseshoeBat	9	12	29474982	31092328	2189640	3545227	+	6
brushtailPossum	horseshoeBat	9	17	110677667	116843079	7610446	12789004	+	36
brushtailPossum	horseshoeBat	9	17	204979909	207246953	15189570	17677046	+	7
brushtailPossum	horseshoeBat	9	17	147938594	157483679	40395110	46601370	+	70
brushtailPossum	horseshoeBat	9	17	122879093	124484557	47877831	48655786	+	23
brushtailPossum	horseshoeBat	9	19	143807935	147768620	180307	3325807	+	25
brushtailPossum	horseshoeBat	9	20	186835498	190609006	8815991	11332876	+	14
brushtailPossum	horseshoeBat	9	20	197272953	202196043	51598598	57377940	+	18
brushtailPossum	horseshoeBat	9	20	124505166	139450310	491312	4670928	+	26
brushtailPossum	horseshoeBat	9	20	202315110	203550422	7216525	8553918	+	8
brushtailPossum	horseshoeBat	9	NW_022680357.1	122363	3623109	4171114	5894181	+	38
brushtailPossum	horseshoeBat	9	NW_022680357.1	43550027	47184352	11156869	13145798	+	11
brushtailPossum	horseshoeBat	9	NW_022680357.1	77782194	79805758	810645	2074065	+	45
brushtailPossum	horseshoeBat	9	NW_022680357.1	71484717	77761284	2700869	5030690	+	61
brushtailPossum	horseshoeBat	NW_023494377.1	1	8158987	9537139	6292517	6969444	+	25
brushtailPossum	horseshoeBat	X	1	7785172	25044411	50856574	76242248	+	48
brushtailPossum	horseshoeBat	X	1	22315	249694	82110899	82706547	+	6
brushtailPossum	horseshoeBat	X	1	2574347	3193361	84184567	85230761	+	5
brushtailPossum	horseshoeBat	X	1	725800	768598	86248268	86430614	+	6
brushtailPossum	horseshoeBat	X	1	27475208	52892692	7030007	37965067	+	88
horseshoeBat	brushtailPossum	1	2	101947066	111825356	443315230	457640288	+	29
horseshoeBat	brushtailPossum	1	NW_023494377.1	6292517	6969444	8158987	9537139	+	25
horseshoeBat	brushtailPossum	1	X	50856574	76242248	7785172	25044411	+	48
horseshoeBat	brushtailPossum	1	X	82110899	82706547	22315	249694	+	6
horseshoeBat	brushtailPossum	1	X	84184567	85230761	2574347	3193361	+	5
horseshoeBat	brushtailPossum	1	X	86248268	86430614	725800	768598	+	6
horseshoeBat	brushtailPossum	1	X	7030007	37965067	27475208	52892692	+	88
horseshoeBat	brushtailPossum	10	5	24632685	24778738	190420355	190649802	+	5
horseshoeBat	brushtailPossum	10	5	70566	4133253	302708314	309735577	+	53
horseshoeBat	brushtailPossum	10	5	86096601	92265977	199274528	208041445	+	57
horseshoeBat	brushtailPossum	10	5	17970538	22524169	213099889	219574254	+	29
horseshoeBat	brushtailPossum	10	5	22539431	24290617	191291961	194589825	+	44
horseshoeBat	brushtailPossum	10	5	38178453	41683718	279175385	284462369	+	23
horseshoeBat	brushtailPossum	11	2	76917424	77292279	138815567	139204240	+	6
horseshoeBat	brushtailPossum	11	2	44581791	47967506	80144337	89418235	+	84
horseshoeBat	brushtailPossum	11	6	10244960	12705317	265280357	269559467	+	47
horseshoeBat	brushtailPossum	11	6	35302688	38943496	220094762	224811771	+	33
horseshoeBat	brushtailPossum	12	1	38807569	41444893	514875477	519951942	+	11
horseshoeBat	brushtailPossum	12	1	63989546	64886481	556098010	557972087	+	11
horseshoeBat	brushtailPossum	12	1	7025128	9789395	565686638	568339327	+	11
horseshoeBat	brushtailPossum	12	3	76586687	83238310	160715125	175502371	+	169
horseshoeBat	brushtailPossum	12	3	66028238	76585399	115530833	133096447	+	78
horseshoeBat	brushtailPossum	12	9	59441310	60885788	101295856	103688075	+	7
horseshoeBat	brushtailPossum	12	9	9866596	18228056	15896930	28906973	+	16
horseshoeBat	brushtailPossum	12	9	41485009	42850518	10795395	12968886	+	6
horseshoeBat	brushtailPossum	12	9	278440	680745	204633336	204924865	+	8
horseshoeBat	brushtailPossum	12	9	2189640	3545227	29474982	31092328	+	6
horseshoeBat	brushtailPossum	13	2	3516535	5572945	384972484	389409593	+	21
horseshoeBat	brushtailPossum	13	3	17693467	18088916	420885605	421417464	+	8
horseshoeBat	brushtailPossum	13	3	18096412	20290540	431535368	434942441	+	23
horseshoeBat	brushtailPossum	13	3	22015193	46156040	318126606	358246312	+	125
horseshoeBat	brushtailPossum	13	3	55525732	64603023	409704709	420831076	+	36
horseshoeBat	brushtailPossum	13	3	65055851	71364582	229551288	247622867	+	41
horseshoeBat	brushtailPossum	13	4	418	2606685	399202050	403076879	+	12
horseshoeBat	brushtailPossum	13	6	17411197	17669712	215710444	216119611	+	21
horseshoeBat	brushtailPossum	14	1	72664507	73295411	80092482	83772444	+	48
horseshoeBat	brushtailPossum	14	1	23194	2093122	157886116	163867691	+	16
horseshoeBat	brushtailPossum	15	2	48988263	50949522	881194	1741647	+	15
horseshoeBat	brushtailPossum	15	2	44275971	44602904	15779701	16197747	+	20
horseshoeBat	brushtailPossum	15	2	49406425	50949522	5142302	9056754	+	8
horseshoeBat	brushtailPossum	15	2	38952234	39724831	36570009	37720045	+	33
horseshoeBat	brushtailPossum	15	2	40454789	40793964	42132755	42386554	+	16
horseshoeBat	brushtailPossum	15	2	47316567	47975971	16501833	17062123	+	18
horseshoeBat	brushtailPossum	15	2	48455210	48590254	9318103	9440738	+	13
horseshoeBat	brushtailPossum	15	2	45017391	47119044	2238915	4278786	+	8
horseshoeBat	brushtailPossum	15	3	29510358	34039116	381834830	391096266	+	59
horseshoeBat	brushtailPossum	15	3	12865396	22711506	369313676	381287678	+	69
horseshoeBat	brushtailPossum	15	3	18078350	21114316	391989474	396273850	+	33
horseshoeBat	brushtailPossum	15	3	27149374	29483088	224743975	228558858	+	14
horseshoeBat	brushtailPossum	15	3	181040	10140458	137177789	157304272	+	77
horseshoeBat	brushtailPossum	16	8	48846098	59512839	52573014	70053965	+	70
horseshoeBat	brushtailPossum	16	8	32017613	48826541	11684968	33751875	+	79
horseshoeBat	brushtailPossum	16	8	62101102	64578897	71154927	74695887	+	24
horseshoeBat	brushtailPossum	16	8	245055	6393488	225092	11666653	+	45
horseshoeBat	brushtailPossum	16	8	6620494	24131083	87077417	114309702	+	145
horseshoeBat	brushtailPossum	16	8	24417606	32039017	75102534	86466575	+	83
horseshoeBat	brushtailPossum	17	5	11857305	13438150	44883101	47557011	+	8
horseshoeBat	brushtailPossum	17	5	17964782	33945362	22972507	42436499	+	67
horseshoeBat	brushtailPossum	17	5	8984218	10076006	42478999	44157450	+	19
horseshoeBat	brushtailPossum	17	9	7610446	12789004	110677667	116843079	+	36
horseshoeBat	brushtailPossum	17	9	15189570	17677046	204979909	207246953	+	7
horseshoeBat	brushtailPossum	17	9	40395110	46601370	147938594	157483679	+	70
horseshoeBat	brushtailPossum	17	9	47877831	48655786	122879093	124484557	+	23
horseshoeBat	brushtailPossum	18	1	39044149	40270108	76187802	78213676	+	59
horseshoeBat	brushtailPossum	18	1	61826891	62056163	61150457	61985733	+	14
horseshoeBat	brushtailPossum	18	1	62074033	62398899	53096257	53942510	+	20
horseshoeBat	brushtailPossum	18	1	50745677	51667748	54457134	56852430	+	43
horseshoeBat	brushtailPossum	18	1	47585379	48876396	73957426	76088819	+	59
horseshoeBat	brushtailPossum	18	1	50578138	50667387	78322632	78460625	+	6
horseshoeBat	brushtailPossum	18	1	56325557	56892025	50012985	50816023	+	19
horseshoeBat	brushtailPossum	18	1	61551987	61652314	59969781	60170552	+	7
horseshoeBat	brushtailPossum	18	3	40628365	43456665	427296850	431368947	+	21
horseshoeBat	brushtailPossum	18	3	29229960	31518197	290755801	294319435	+	18
horseshoeBat	brushtailPossum	18	3	43466299	46946689	294616084	298451148	+	31
horseshoeBat	brushtailPossum	18	6	2846068	3339662	5748787	6610036	+	7
horseshoeBat	brushtailPossum	18	6	52398903	54522997	85947572	89318634	+	6
horseshoeBat	brushtailPossum	19	1	4163881	29227733	223910612	258944177	+	99
horseshoeBat	brushtailPossum	19	1	29424910	48050077	361965479	394992922	+	76
horseshoeBat	brushtailPossum	19	9	180307	3325807	143807935	147768620	+	25
horseshoeBat	brushtailPossum	2	2	98633195	101531195	366427446	371133002	+	29
horseshoeBat	brushtailPossum	2	2	101571890	102203250	375148160	376090913	+	6
horseshoeBat	brushtailPossum	2	2	46609149	46851216	336047489	336581593	+	6
horseshoeBat	brushtailPossum	2	2	103927481	106042715	379193031	382232597	+	15
horseshoeBat	brushtailPossum	2	2	106188968	107338684	376996019	379166299	+	18
horseshoeBat	brushtailPossum	2	4	84186940	86160966	427390000	429821873	+	6
horseshoeBat	brushtailPossum	20	3	80360	455669	204575484	205703380	+	15
horseshoeBat	brushtailPossum	20	5	33240199	37763778	48036571	54325155	+	30
horseshoeBat	brushtailPossum	20	5	4680786	7198384	139647328	144562975	+	7
horseshoeBat	brushtailPossum	20	9	8815991	11332876	186835498	190609006	+	14
horseshoeBat	brushtailPossum	20	9	51598598	57377940	197272953	202196043	+	18
horseshoeBat	brushtailPossum	20	9	491312	4670928	124505166	139450310	+	26
horseshoeBat	brushtailPossum	20	9	7216525	8553918	202315110	203550422	+	8
horseshoeBat	brushtailPossum	21	1	1786155	2193420	521971408	523120672	+	7
horseshoeBat	brushtailPossum	21	1	96228	458208	548196527	548943865	+	10
horseshoeBat	brushtailPossum	21	4	39067366	42722442	190596814	197518832	+	82
horseshoeBat	brushtailPossum	21	4	5679564	7986930	425812816	427386586	+	7
horseshoeBat	brushtailPossum	21	4	23742375	33185887	165173121	180666576	+	94
horseshoeBat	brushtailPossum	21	7	9698847	12707713	258505788	261956012	+	95
horseshoeBat	brushtailPossum	21	7	15263336	23704734	31028549	43266999	+	144
horseshoeBat	brushtailPossum	21	7	55044570	55537515	254414282	255990785	+	12
horseshoeBat	brushtailPossum	22	4	2512341	17571356	53782902	82630120	+	147
horseshoeBat	brushtailPossum	22	4	27890126	30188876	155556352	159558643	+	27
horseshoeBat	brushtailPossum	23	3	21520525	24373274	111571615	115389725	+	54
horseshoeBat	brushtailPossum	23	3	26916967	44121143	259927678	285120076	+	70
horseshoeBat	brushtailPossum	23	3	22648	11752200	177711699	202857559	+	142
horseshoeBat	brushtailPossum	23	3	13705509	17735956	103110897	109931348	+	16
horseshoeBat	brushtailPossum	23	3	25639783	26065230	435815756	436653988	+	12
horseshoeBat	brushtailPossum	23	3	26358593	26716695	315238913	315941687	+	7
horseshoeBat	brushtailPossum	23	6	24892060	25428476	216128782	217036886	+	19
horseshoeBat	brushtailPossum	24	1	40341793	41175141	538339762	540920009	+	20
horseshoeBat	brushtailPossum	24	1	41415928	44774039	523846923	535825575	+	49
horseshoeBat	brushtailPossum	24	3	5081392	5284462	96215119	96598320	+	12
horseshoeBat	brushtailPossum	24	3	9376391	13120393	25435579	33281917	+	33
horseshoeBat	brushtailPossum	24	3	15271251	20372975	49400475	57814500	+	32
horseshoeBat	brushtailPossum	24	3	21919943	22530516	58108389	59153524	+	12
horseshoeBat	brushtailPossum	24	3	22970905	39978485	60489724	90826836	+	93
horseshoeBat	brushtailPossum	25	1	13685560	15074092	20861720	22991130	+	27
horseshoeBat	brushtailPossum	25	1	22855465	23438082	7610693	8549578	+	17
horseshoeBat	brushtailPossum	25	1	147463	316777	49525051	49840007	+	8
horseshoeBat	brushtailPossum	25	2	25130705	36264484	162022855	178551888	+	59
horseshoeBat	brushtailPossum	25	2	36233726	40218679	264253464	269118201	+	18
horseshoeBat	brushtailPossum	26	5	69142	30075405	83659390	139349661	+	228
horseshoeBat	brushtailPossum	27	4	7769355	25598180	119247806	152168470	+	116
horseshoeBat	brushtailPossum	28	2	15074754	16576895	389453805	394593398	+	11
horseshoeBat	brushtailPossum	28	8	3660382	14379032	122604781	142957987	+	76
horseshoeBat	brushtailPossum	28	8	20813	1042772	35396836	37467348	+	22
horseshoeBat	brushtailPossum	28	8	1327877	1876631	118889878	120642289	+	10
horseshoeBat	brushtailPossum	3	7	434966	6690728	264047603	275436245	+	161
horseshoeBat	brushtailPossum	4	2	96711339	103372023	183185231	193655181	+	45
horseshoeBat	brushtailPossum	4	2	103482223	105082444	178045896	180856329	+	21
horseshoeBat	brushtailPossum	4	2	85194790	90827219	95116007	102882547	+	45
horseshoeBat	brushtailPossum	4	3	49805	4741961	248133758	259008689	+	13
horseshoeBat	brushtailPossum	4	3	56723830	64965537	299143413	312330127	+	60
horseshoeBat	brushtailPossum	4	4	5285245	56527377	302321277	393362386	+	149
horseshoeBat	brushtailPossum	4	6	69091106	73208617	100619	2832656	+	19
horseshoeBat	brushtailPossum	5	5	60208	6238949	67040452	74770640	+	23
horseshoeBat	brushtailPossum	5	6	36637850	38167569	77348180	78287198	+	13
horseshoeBat	brushtailPossum	5	6	38200063	39508563	70402421	72285092	+	7
horseshoeBat	brushtailPossum	5	6	45375115	53559646	57733350	67996403	+	28
horseshoeBat	brushtailPossum	5	6	7433190	14858975	158230133	168347285	+	48
horseshoeBat	brushtailPossum	5	6	60920548	88013020	168356008	218005429	+	141
horseshoeBat	brushtailPossum	6	8	94729825	94918904	228901658	229261523	+	8
horseshoeBat	brushtailPossum	6	8	50263884	59292785	159053166	173328895	+	66
horseshoeBat	brushtailPossum	6	8	95451840	97242838	156056312	159416728	+	7
horseshoeBat	brushtailPossum	6	8	97532205	100054172	47769388	52544295	+	46
horseshoeBat	brushtailPossum	6	8	24002244	27224728	203071446	208750634	+	35
horseshoeBat	brushtailPossum	6	8	8823404	10828090	253446617	257496822	+	26
horseshoeBat	brushtailPossum	6	8	74803640	80795304	257728937	267498169	+	15
horseshoeBat	brushtailPossum	7	1	20817613	44776654	395812240	436011811	+	135
horseshoeBat	brushtailPossum	7	1	51765060	68188921	447140964	475803509	+	53
horseshoeBat	brushtailPossum	7	1	74757086	78321079	476015178	477574819	+	10
horseshoeBat	brushtailPossum	7	1	78349801	84869916	500713655	511701320	+	23
horseshoeBat	brushtailPossum	7	7	91628343	99107672	19425612	28501148	+	56
horseshoeBat	brushtailPossum	8	2	70506492	95162831	272872708	308108077	+	59
horseshoeBat	brushtailPossum	8	4	7982211	30711224	269299808	301981632	+	163
horseshoeBat	brushtailPossum	8	7	2392724	4953806	1568312	5531584	+	16
horseshoeBat	brushtailPossum	9	1	91035986	94050412	164070885	167200104	+	9
horseshoeBat	brushtailPossum	9	2	7883848	21550209	44222584	66354187	+	216
horseshoeBat	brushtailPossum	NW_022680355.1	5	1533734	11212087	54325791	66787162	+	52
horseshoeBat	brushtailPossum	NW_022680355.1	5	11464487	12068457	207017343	208898203	+	11
horseshoeBat	brushtailPossum	NW_022680356.1	3	196105	2085399	286043213	290623953	+	31
horseshoeBat	brushtailPossum	NW_022680357.1	1	233275	802969	520990843	521845638	+	34
horseshoeBat	brushtailPossum	NW_022680357.1	9	4171114	5894181	122363	3623109	+	38
horseshoeBat	brushtailPossum	NW_022680357.1	9	11156869	13145798	43550027	47184352	+	11
horseshoeBat	brushtailPossum	NW_022680357.1	9	810645	2074065	77782194	79805758	+	45
horseshoeBat	brushtailPossum	NW_022680357.1	9	2700869	5030690	71484717	77761284	+	61
horseshoeBat	brushtailPossum	NW_022680440.1	2	89054	1360159	311253207	313020140	+	15
brushtailPossum	horseshoeBat	1	12	512070710	513373315	5453606	4548538	-	7
brushtailPossum	horseshoeBat	1	12	493653548	496673755	50212712	48754074	-	7
brushtailPossum	horseshoeBat	1	12	496728671	497864979	50763284	50235130	-	11
brushtailPossum	horseshoeBat	1	12	542278836	547821696	54392306	52036034	-	33
brushtailPossum	horseshoeBat	1	14	259151663	306354483	35799041	2258548	-	121
brushtailPossum	horseshoeBat	1	14	84003494	157825012	72648248	31257325	-	180
brushtailPossum	horseshoeBat	1	18	60176575	61034272	61816932	61661070	-	11
brushtailPossum	horseshoeBat	1	18	62010423	65791864	50550859	49190655	-	49
brushtailPossum	horseshoeBat	1	18	66561333	67315477	51924139	51675317	-	13
brushtailPossum	horseshoeBat	1	18	50973721	52339273	57358264	56892022	-	18
brushtailPossum	horseshoeBat	1	18	67494990	73977524	59988959	57495226	-	86
brushtailPossum	horseshoeBat	1	18	53970267	54354467	60221983	60029462	-	7
brushtailPossum	horseshoeBat	1	18	56902948	59964104	61536535	60649201	-	32
brushtailPossum	horseshoeBat	1	19	307011916	312322223	50907597	48431158	-	19
brushtailPossum	horseshoeBat	1	19	195506579	220494534	60471261	52023097	-	36
brushtailPossum	horseshoeBat	1	21	498331522	500517995	1677579	526915	-	23
brushtailPossum	horseshoeBat	1	22	193704590	195164666	31288428	30197235	-	11
brushtailPossum	horseshoeBat	1	25	943321	1282370	22337048	21848278	-	8
brushtailPossum	horseshoeBat	1	25	23284350	49440594	13580918	323777	-	158
brushtailPossum	horseshoeBat	1	25	1285048	1577675	22761718	22316305	-	6
brushtailPossum	horseshoeBat	1	25	4553133	7496409	23660472	23438104	-	8
brushtailPossum	horseshoeBat	1	25	8550179	11866981	24745987	23684715	-	26
brushtailPossum	horseshoeBat	1	25	11905676	31074210	21844000	15326055	-	74
brushtailPossum	horseshoeBat	1	7	436063637	447113719	51694728	44777080	-	60
brushtailPossum	horseshoeBat	1	7	480598115	490732482	74756749	68593037	-	11
brushtailPossum	horseshoeBat	1	7	477623445	479183267	88064968	85848139	-	9
brushtailPossum	horseshoeBat	1	7	523289781	523573495	89687105	89512915	-	8
brushtailPossum	horseshoeBat	1	7	312775113	361586823	20769209	47310	-	62
brushtailPossum	horseshoeBat	1	9	167328081	193657666	90840007	71689027	-	75
brushtailPossum	horseshoeBat	1	NW_022680357.1	540941031	555825489	16974126	13699548	-	42
brushtailPossum	horseshoeBat	1	NW_022680357.1	547842471	548184826	689162	36350	-	9
brushtailPossum	horseshoeBat	2	1	395511957	425547019	124894025	112157890	-	71
brushtailPossum	horseshoeBat	2	1	428657819	440707235	98316877	88443867	-	29
brushtailPossum	horseshoeBat	2	11	139224664	161747678	76845388	61670494	-	61
brushtailPossum	horseshoeBat	2	11	126191398	138672988	87187074	77315430	-	60
brushtailPossum	horseshoeBat	2	11	270574321	272729892	89001015	87195578	-	49
brushtailPossum	horseshoeBat	2	11	102980771	125805753	61736954	47995408	-	95
brushtailPossum	horseshoeBat	2	15	713663	2200270	51022053	50797350	-	7
brushtailPossum	horseshoeBat	2	15	35366639	36434256	38883144	37471997	-	46
brushtailPossum	horseshoeBat	2	15	15521626	15767620	44958159	44605762	-	24
brushtailPossum	horseshoeBat	2	15	41089023	42042954	41173681	39835387	-	20
brushtailPossum	horseshoeBat	2	15	37730470	40679203	43665223	41208499	-	77
brushtailPossum	horseshoeBat	2	15	9453106	9599420	48438826	48300980	-	9
brushtailPossum	horseshoeBat	2	15	9049083	9303559	49220721	48587887	-	15
brushtailPossum	horseshoeBat	2	15	34402810	35373721	37092225	35574087	-	44
brushtailPossum	horseshoeBat	2	15	16205198	16496776	44274830	43885947	-	24
brushtailPossum	horseshoeBat	2	15	42400089	43339638	46599309	45590722	-	15
brushtailPossum	horseshoeBat	2	17	317136499	327484027	39764599	34027602	-	38
brushtailPossum	horseshoeBat	2	2	426003249	431266427	28131043	24528399	-	10
brushtailPossum	horseshoeBat	2	2	327498446	336028357	51207009	46865693	-	53
brushtailPossum	horseshoeBat	2	2	371972083	373359139	103692964	102258957	-	8
brushtailPossum	horseshoeBat	2	2	336605463	365897805	46570821	28230179	-	96
brushtailPossum	horseshoeBat	2	2	374273964	375105837	95829411	93380014	-	8
brushtailPossum	horseshoeBat	2	4	89664894	93316670	93161573	91000033	-	14
brushtailPossum	horseshoeBat	2	4	193778420	198307231	96533481	93213555	-	9
brushtailPossum	horseshoeBat	2	8	198416723	263581896	70440340	30639902	-	200
brushtailPossum	horseshoeBat	2	9	17313696	34336830	7890518	157308	-	123
brushtailPossum	horseshoeBat	2	9	71743916	79553199	28600261	23315407	-	71
brushtailPossum	horseshoeBat	2	9	69617977	71731469	22936574	21627343	-	37
brushtailPossum	horseshoeBat	2	9	66896343	69954961	30388073	28617355	-	21
brushtailPossum	horseshoeBat	3	12	175621782	176544076	83459157	83259720	-	20
brushtailPossum	horseshoeBat	3	12	159144571	160691553	66026407	65074181	-	17
brushtailPossum	horseshoeBat	3	13	403724270	406200681	8931413	7080788	-	29
brushtailPossum	horseshoeBat	3	13	315967635	317377413	21967128	21048000	-	10
brushtailPossum	horseshoeBat	3	13	438719795	445226211	13741174	8930855	-	9
brushtailPossum	horseshoeBat	3	13	314078122	315044554	21043661	20546862	-	9
brushtailPossum	horseshoeBat	3	13	207681344	224734472	55427476	46139233	-	100
brushtailPossum	horseshoeBat	3	15	133018823	137298143	35498982	34043871	-	26
brushtailPossum	horseshoeBat	3	15	396306656	399333006	22999967	21232368	-	31
brushtailPossum	horseshoeBat	3	15	358491292	362525440	27010368	24177802	-	8
brushtailPossum	horseshoeBat	3	15	399341159	400668497	10916740	10145377	-	21
brushtailPossum	horseshoeBat	3	15	391130426	391861528	260386	20647	-	13
brushtailPossum	horseshoeBat	3	18	206323024	207407553	29223436	28592319	-	11
brushtailPossum	horseshoeBat	3	18	259270874	259819363	31910034	31555046	-	6
brushtailPossum	horseshoeBat	3	23	158163039	158978412	24787066	24126545	-	7
brushtailPossum	horseshoeBat	3	23	284393409	286002943	45283834	44333122	-	11
brushtailPossum	horseshoeBat	3	23	202902363	204494584	13400252	12481292	-	27
brushtailPossum	horseshoeBat	3	23	109949897	111399761	18845179	17823632	-	14
brushtailPossum	horseshoeBat	3	23	99611971	103001636	21858231	18861036	-	51
brushtailPossum	horseshoeBat	3	23	157413116	158143740	12350812	11828625	-	21
brushtailPossum	horseshoeBat	3	24	94917806	96163048	6112731	5317162	-	19
brushtailPossum	horseshoeBat	3	24	197746	3195860	15232355	13103624	-	49
brushtailPossum	horseshoeBat	3	24	91263619	94490716	21847082	20615652	-	18
brushtailPossum	horseshoeBat	3	24	59207701	59607217	22901544	22578141	-	9
brushtailPossum	horseshoeBat	3	24	96600545	98823533	5046908	2855644	-	20
brushtailPossum	horseshoeBat	3	24	22427844	25314871	9310320	7972490	-	21
brushtailPossum	horseshoeBat	3	6	41638040	43599156	41190381	39066585	-	12
brushtailPossum	horseshoeBat	3	6	3354780	48896678	8858431	393718	-	78
brushtailPossum	horseshoeBat	3	6	34762834	35628896	38682584	38174286	-	7
brushtailPossum	horseshoeBat	3	6	36543618	41565418	86651848	83174460	-	24
brushtailPossum	horseshoeBat	3	NW_022680356.1	205769237	206316933	2454893	2092546	-	10
brushtailPossum	horseshoeBat	4	13	423821236	425127417	3476531	2743674	-	7
brushtailPossum	horseshoeBat	4	13	393599325	395274355	6662953	5594302	-	8
brushtailPossum	horseshoeBat	4	17	268400765	269153708	40379260	39819135	-	7
brushtailPossum	horseshoeBat	4	2	403242639	422798452	24717453	10319981	-	17
brushtailPossum	horseshoeBat	4	2	226851749	257455787	84304438	61601333	-	97
brushtailPossum	horseshoeBat	4	2	258022505	268386033	13844580	1503883	-	44
brushtailPossum	horseshoeBat	4	2	432041827	440448638	58508109	51182925	-	32
brushtailPossum	horseshoeBat	4	21	213467987	223882073	55006181	51272172	-	87
brushtailPossum	horseshoeBat	4	21	223917953	226789945	9558376	7647592	-	11
brushtailPossum	horseshoeBat	4	21	441214984	441490511	15005172	14696210	-	8
brushtailPossum	horseshoeBat	4	21	197616586	213346668	51253634	42756169	-	108
brushtailPossum	horseshoeBat	4	21	440471053	441151608	14686114	14125359	-	10
brushtailPossum	horseshoeBat	4	21	180721016	182958218	39099828	37670309	-	62
brushtailPossum	horseshoeBat	4	21	441521555	442376496	14096496	12848683	-	19
brushtailPossum	horseshoeBat	4	21	183037246	190564990	37638029	33234554	-	129
brushtailPossum	horseshoeBat	4	22	104233363	118860993	27730755	17756368	-	94
brushtailPossum	horseshoeBat	4	22	159369558	162598399	1547299	34848	-	77
brushtailPossum	horseshoeBat	4	22	162721271	165148130	53295324	52108814	-	45
brushtailPossum	horseshoeBat	4	27	87124532	104070011	6454199	9373	-	70
brushtailPossum	horseshoeBat	4	27	152249109	155450712	27411076	25616881	-	20
brushtailPossum	horseshoeBat	4	8	430256240	432032244	834775	29449	-	23
brushtailPossum	horseshoeBat	4	9	14054	35800206	58340912	30433076	-	214
brushtailPossum	horseshoeBat	4	9	36253284	53297301	70234247	58622862	-	54
brushtailPossum	horseshoeBat	4	NW_022680445.1	395314855	399191187	2625335	30113	-	7
brushtailPossum	horseshoeBat	5	10	285114688	302383725	17959183	4407599	-	184
brushtailPossum	horseshoeBat	5	10	219894025	278486566	85796159	49151522	-	330
brushtailPossum	horseshoeBat	5	10	190705790	191121629	25352214	24860049	-	8
brushtailPossum	horseshoeBat	5	10	194635891	199131724	29013412	25704412	-	26
brushtailPossum	horseshoeBat	5	10	176648705	190227469	38151951	29056486	-	49
brushtailPossum	horseshoeBat	5	10	209144326	212407292	48651122	42321693	-	17
brushtailPossum	horseshoeBat	5	17	21534498	22909756	11190637	10246041	-	7
brushtailPossum	horseshoeBat	5	20	234443	21390016	32164503	11902139	-	108
brushtailPossum	horseshoeBat	5	20	144710732	164658053	51596522	37812062	-	56
brushtailPossum	horseshoeBat	5	NW_022680355.1	167252621	176637649	17614073	12030541	-	21
brushtailPossum	horseshoeBat	5	NW_022680355.1	164719850	167165206	1520396	25328	-	14
brushtailPossum	horseshoeBat	5	NW_022680364.1	77703409	83154291	3317297	424529	-	10
brushtailPossum	horseshoeBat	6	11	231501011	265065147	35178945	11987837	-	152
brushtailPossum	horseshoeBat	6	11	269754840	284911199	10311631	26106	-	311
brushtailPossum	horseshoeBat	6	11	224827336	231014783	43929321	39376814	-	37
brushtailPossum	horseshoeBat	6	18	40734197	44284685	2827818	5085	-	12
brushtailPossum	horseshoeBat	6	18	92346857	141013107	28530299	3351443	-	115
brushtailPossum	horseshoeBat	6	18	6732272	15661643	36636366	32124107	-	18
brushtailPossum	horseshoeBat	6	4	17314964	32213979	84190465	75634065	-	40
brushtailPossum	horseshoeBat	6	4	2848282	5733913	68778418	64965579	-	19
brushtailPossum	horseshoeBat	6	5	78306888	157918612	32685475	15369595	-	84
brushtailPossum	horseshoeBat	6	5	72458211	76877763	36479879	32696654	-	17
brushtailPossum	horseshoeBat	6	5	68103362	70392137	43051234	39629726	-	24
brushtailPossum	horseshoeBat	6	5	46110264	55570301	59652289	53570706	-	37
brushtailPossum	horseshoeBat	7	2	14611681	17070538	61115344	59024398	-	32
brushtailPossum	horseshoeBat	7	2	9496535	12244492	109237147	107574028	-	26
brushtailPossum	horseshoeBat	7	21	29185786	30696882	4251750	3258177	-	11
brushtailPossum	horseshoeBat	7	22	81016711	81437581	2435974	2218914	-	23
brushtailPossum	horseshoeBat	7	22	43445621	78613955	52119326	31301098	-	245
brushtailPossum	horseshoeBat	7	3	91011386	253007612	103767356	6693915	-	504
brushtailPossum	horseshoeBat	7	7	262052120	264931398	91309612	89914843	-	44
brushtailPossum	horseshoeBat	7	7	28562049	29157527	100006142	99113539	-	14
brushtailPossum	horseshoeBat	7	8	212210	1054709	6159655	5537810	-	9
brushtailPossum	horseshoeBat	7	8	12782963	14468510	7499825	6200292	-	17
brushtailPossum	horseshoeBat	7	9	78904475	80811504	71472079	70321427	-	12
brushtailPossum	horseshoeBat	7	NW_022680354.1	81447488	88878931	3043019	7341	-	28
brushtailPossum	horseshoeBat	8	16	39059694	42286828	61870882	59589207	-	8
brushtailPossum	horseshoeBat	8	16	43900187	45605646	7681711	57881	-	9
brushtailPossum	horseshoeBat	8	28	114385978	118888122	3438920	1896018	-	24
brushtailPossum	horseshoeBat	8	6	209793368	228846438	38092874	27420569	-	89
brushtailPossum	horseshoeBat	8	6	209344661	209738452	91264498	91047310	-	6
brushtailPossum	horseshoeBat	8	6	230315478	253366133	24000542	10859404	-	72
brushtailPossum	horseshoeBat	8	6	143240178	155167983	50252987	42178693	-	77
brushtailPossum	horseshoeBat	8	6	175660765	200349945	74592446	60904609	-	237
brushtailPossum	horseshoeBat	8	6	70063348	70845182	97486052	96980257	-	9
brushtailPossum	horseshoeBat	9	12	82704865	101219714	33223544	20251113	-	41
brushtailPossum	horseshoeBat	9	12	31715583	40681515	38755443	33259815	-	29
brushtailPossum	horseshoeBat	9	12	109165072	110021708	57131034	56616295	-	7
brushtailPossum	horseshoeBat	9	12	7792280	8177022	62219549	61955669	-	6
brushtailPossum	horseshoeBat	9	12	59613085	71294208	52023655	42872982	-	59
brushtailPossum	horseshoeBat	9	12	8196316	10752657	56256809	54977170	-	12
brushtailPossum	horseshoeBat	9	17	168658456	197152106	66826178	48676138	-	70
brushtailPossum	horseshoeBat	9	17	159439325	168358493	5082620	183670	-	14
brushtailPossum	horseshoeBat	9	17	116972036	122823902	7556145	5096145	-	89
brushtailPossum	horseshoeBat	9	17	191532978	192425214	14039828	13485599	-	8
brushtailPossum	horseshoeBat	9	2	141724726	143703265	1365003	50503	-	7
brushtailPossum	horseshoeBat	9	20	203912298	204615375	11871224	11462081	-	6
brushtailPossum	horseshoeBat	9	20	207258356	207706397	33193371	32523902	-	6
brushtailPossum	horseshoeBat	9	24	114076418	115828749	2041012	1112776	-	12
brushtailPossum	horseshoeBat	9	NW_022680357.1	42561317	43383654	13695592	13145984	-	11
brushtailPossum	horseshoeBat	9	NW_022680357.1	57650209	58962181	17573305	17077815	-	9
brushtailPossum	horseshoeBat	9	NW_022680357.1	12979455	14941783	3541303	2145022	-	38
brushtailPossum	horseshoeBat	9	NW_022680357.1	47268450	57499308	11145853	5681230	-	42
brushtailPossum	horseshoeBat	NW_023494377.1	1	5766595	7959419	79784403	78571517	-	6
brushtailPossum	horseshoeBat	NW_023494377.1	1	356381	2659612	47924628	45691315	-	8
brushtailPossum	horseshoeBat	NW_023494378.1	1	480977	2811630	6278689	4887376	-	18
brushtailPossum	horseshoeBat	X	1	1230769	26121531	2802198	82944	-	26
brushtailPossum	horseshoeBat	X	1	3332114	7548303	43256584	38060995	-	16
horseshoeBat	brushtailPossum	1	2	112157890	124894025	425547019	395511957	-	71
horseshoeBat	brushtailPossum	1	2	88443867	98316877	440707235	428657819	-	29
horseshoeBat	brushtailPossum	1	NW_023494377.1	78571517	79784403	7959419	5766595	-	6
horseshoeBat	brushtailPossum	1	NW_023494377.1	45691315	47924628	2659612	356381	-	8
horseshoeBat	brushtailPossum	1	NW_023494378.1	4887376	6278689	2811630	480977	-	18
horseshoeBat	brushtailPossum	1	X	82944	2802198	26121531	1230769	-	26
horseshoeBat	brushtailPossum	1	X	38060995	43256584	7548303	3332114	-	16
horseshoeBat	brushtailPossum	10	5	4407599	17959183	302383725	285114688	-	184
horseshoeBat	brushtailPossum	10	5	49151522	85796159	278486566	219894025	-	330
horseshoeBat	brushtailPossum	10	5	24860049	25352214	191121629	190705790	-	8
horseshoeBat	brushtailPossum	10	5	25704412	29013412	199131724	194635891	-	26
horseshoeBat	brushtailPossum	10	5	29056486	38151951	190227469	176648705	-	49
horseshoeBat	brushtailPossum	10	5	42321693	48651122	212407292	209144326	-	16
horseshoeBat	brushtailPossum	11	2	61670494	76845388	161747678	139224664	-	61
horseshoeBat	brushtailPossum	11	2	77315430	87187074	138672988	126191398	-	60
horseshoeBat	brushtailPossum	11	2	87195578	89001015	272729892	270574321	-	49
horseshoeBat	brushtailPossum	11	2	47995408	61736954	125805753	102980771	-	95
horseshoeBat	brushtailPossum	11	6	11987837	35178945	265065147	231501011	-	146
horseshoeBat	brushtailPossum	11	6	26106	10311631	284911199	269754840	-	314
horseshoeBat	brushtailPossum	11	6	39376814	43929321	231014783	224827336	-	37
horseshoeBat	brushtailPossum	12	1	4548538	5453606	513373315	512070710	-	7
horseshoeBat	brushtailPossum	12	1	48754074	50212712	496673755	493653548	-	7
horseshoeBat	brushtailPossum	12	1	50235130	50763284	497864979	496728671	-	11
horseshoeBat	brushtailPossum	12	1	52036034	54392306	547821696	542278836	-	33
horseshoeBat	brushtailPossum	12	3	83259720	83459157	176544076	175621782	-	20
horseshoeBat	brushtailPossum	12	3	65074181	66026407	160691553	159144571	-	17
horseshoeBat	brushtailPossum	12	9	20251113	33223544	101219714	82704865	-	41
horseshoeBat	brushtailPossum	12	9	33259815	38755443	40681515	31715583	-	29
horseshoeBat	brushtailPossum	12	9	56616295	57131034	110021708	109165072	-	7
horseshoeBat	brushtailPossum	12	9	61955669	62219549	8177022	7792280	-	6
horseshoeBat	brushtailPossum	12	9	42872982	52023655	71294208	59613085	-	59
horseshoeBat	brushtailPossum	12	9	54977170	56256809	10752657	8196316	-	12
horseshoeBat	brushtailPossum	13	3	7080788	8931413	406200681	403724270	-	29
horseshoeBat	brushtailPossum	13	3	21048000	21967128	317377413	315967635	-	10
horseshoeBat	brushtailPossum	13	3	8930855	13741174	445226211	438719795	-	9
horseshoeBat	brushtailPossum	13	3	20546862	21043661	315044554	314078122	-	9
horseshoeBat	brushtailPossum	13	3	46139233	55427476	224734472	207681344	-	100
horseshoeBat	brushtailPossum	13	4	2743674	3476531	425127417	423821236	-	7
horseshoeBat	brushtailPossum	13	4	5594302	6662953	395274355	393599325	-	8
horseshoeBat	brushtailPossum	14	1	2258548	35799041	306354483	259151663	-	121
horseshoeBat	brushtailPossum	14	1	31257325	72648248	157825012	84003494	-	179
horseshoeBat	brushtailPossum	15	2	50797350	51022053	2200270	713663	-	7
horseshoeBat	brushtailPossum	15	2	37471997	38883144	36434256	35366639	-	46
horseshoeBat	brushtailPossum	15	2	44605762	44958159	15767620	15521626	-	24
horseshoeBat	brushtailPossum	15	2	39835387	41173681	42042954	41089023	-	20
horseshoeBat	brushtailPossum	15	2	41208499	43665223	40679203	37730470	-	77
horseshoeBat	brushtailPossum	15	2	48300980	48438826	9599420	9453106	-	9
horseshoeBat	brushtailPossum	15	2	48587887	49220721	9303559	9049083	-	15
horseshoeBat	brushtailPossum	15	2	35574087	37092225	35373721	34402810	-	44
horseshoeBat	brushtailPossum	15	2	43885947	44274830	16496776	16205198	-	24
horseshoeBat	brushtailPossum	15	2	45590722	46599309	43339638	42400089	-	15
horseshoeBat	brushtailPossum	15	3	34043871	35498982	137298143	133018823	-	26
horseshoeBat	brushtailPossum	15	3	21232368	22999967	399333006	396306656	-	31
horseshoeBat	brushtailPossum	15	3	24177802	27010368	362525440	358491292	-	8
horseshoeBat	brushtailPossum	15	3	10145377	10916740	400668497	399341159	-	21
horseshoeBat	brushtailPossum	15	3	20647	260386	391861528	391130426	-	13
horseshoeBat	brushtailPossum	16	8	59589207	61870882	42286828	39059694	-	8
horseshoeBat	brushtailPossum	16	8	57881	7681711	45605646	43900187	-	9
horseshoeBat	brushtailPossum	17	2	34027602	39764599	327484027	317136499	-	38
horseshoeBat	brushtailPossum	17	4	39819135	40379260	269153708	268400765	-	7
horseshoeBat	brushtailPossum	17	5	10246041	11190637	22909756	21534498	-	7
horseshoeBat	brushtailPossum	17	9	48676138	66826178	197152106	168658456	-	70
horseshoeBat	brushtailPossum	17	9	183670	5082620	168358493	159439325	-	14
horseshoeBat	brushtailPossum	17	9	5096145	7556145	122823902	116972036	-	89
horseshoeBat	brushtailPossum	17	9	13485599	14039828	192425214	191532978	-	8
horseshoeBat	brushtailPossum	18	1	61661070	61816932	61034272	60176575	-	9
horseshoeBat	brushtailPossum	18	1	49190655	50550859	65791864	62010423	-	49
horseshoeBat	brushtailPossum	18	1	51675317	51924139	67315477	66561333	-	13
horseshoeBat	brushtailPossum	18	1	56892022	57358264	52339273	50973721	-	18
horseshoeBat	brushtailPossum	18	1	57495226	59988959	73977524	67494990	-	86
horseshoeBat	brushtailPossum	18	1	60029462	60221983	54354467	53970267	-	7
horseshoeBat	brushtailPossum	18	1	60649201	61536535	59964104	56902948	-	32
horseshoeBat	brushtailPossum	18	3	28592319	29223436	207407553	206323024	-	11
horseshoeBat	brushtailPossum	18	3	31555046	31910034	259819363	259270874	-	6
horseshoeBat	brushtailPossum	18	6	5085	2827818	44284685	40734197	-	12
horseshoeBat	brushtailPossum	18	6	3351443	28530299	141013107	92346857	-	115
horseshoeBat	brushtailPossum	18	6	32124107	36636366	15661643	6732272	-	18
horseshoeBat	brushtailPossum	19	1	48431158	50907597	312322223	307011916	-	17
horseshoeBat	brushtailPossum	19	1	52023097	60471261	220494534	195506579	-	36
horseshoeBat	brushtailPossum	2	2	24528399	28131043	431266427	426003249	-	10
horseshoeBat	brushtailPossum	2	2	46865693	51207009	336028357	327498446	-	53
horseshoeBat	brushtailPossum	2	2	102258957	103692964	373359139	371972083	-	8
horseshoeBat	brushtailPossum	2	2	28230179	46570821	365897805	336605463	-	96
horseshoeBat	brushtailPossum	2	2	93380014	95829411	375105837	374273964	-	8
horseshoeBat	brushtailPossum	2	4	10319981	24717453	422798452	403242639	-	17
horseshoeBat	brushtailPossum	2	4	61601333	84304438	257455787	226851749	-	97
horseshoeBat	brushtailPossum	2	4	1503883	13844580	268386033	258022505	-	44
horseshoeBat	brushtailPossum	2	4	51182925	58508109	440448638	432041827	-	32
horseshoeBat	brushtailPossum	2	7	59024398	61115344	17070538	14611681	-	32
horseshoeBat	brushtailPossum	2	7	107574028	109237147	12244492	9496535	-	26
horseshoeBat	brushtailPossum	2	9	50503	1365003	143703265	141724726	-	7
horseshoeBat	brushtailPossum	20	5	11902139	32164503	21390016	234443	-	108
horseshoeBat	brushtailPossum	20	5	37812062	51596522	164658053	144710732	-	56
horseshoeBat	brushtailPossum	20	9	11462081	11871224	204615375	203912298	-	6
horseshoeBat	brushtailPossum	20	9	32523902	33193371	207706397	207258356	-	6
horseshoeBat	brushtailPossum	21	1	526915	1677579	500517995	498331522	-	23
horseshoeBat	brushtailPossum	21	4	51272172	55006181	223882073	213467987	-	87
horseshoeBat	brushtailPossum	21	4	7647592	9558376	226789945	223917953	-	11
horseshoeBat	brushtailPossum	21	4	14696210	15005172	441490511	441214984	-	8
horseshoeBat	brushtailPossum	21	4	42756169	51253634	213346668	197616586	-	108
horseshoeBat	brushtailPossum	21	4	14125359	14686114	441151608	440471053	-	10
horseshoeBat	brushtailPossum	21	4	37670309	39099828	182958218	180721016	-	62
horseshoeBat	brushtailPossum	21	4	12848683	14096496	442376496	441521555	-	19
horseshoeBat	brushtailPossum	21	4	33234554	37638029	190564990	183037246	-	123
horseshoeBat	brushtailPossum	21	7	3258177	4251750	30696882	29185786	-	11
horseshoeBat	brushtailPossum	22	1	30197235	31288428	195164666	193704590	-	11
horseshoeBat	brushtailPossum	22	4	17756368	27730755	118860993	104233363	-	94
horseshoeBat	brushtailPossum	22	4	34848	1547299	162598399	159369558	-	77
horseshoeBat	brushtailPossum	22	4	52108814	53295324	165148130	162721271	-	43
horseshoeBat	brushtailPossum	22	7	2218914	2435974	81437581	81016711	-	23
horseshoeBat	brushtailPossum	22	7	31301098	52119326	78613955	43445621	-	245
horseshoeBat	brushtailPossum	23	3	24126545	24787066	158978412	158163039	-	7
horseshoeBat	brushtailPossum	23	3	44333122	45283834	286002943	284393409	-	11
horseshoeBat	brushtailPossum	23	3	12481292	13400252	204494584	202902363	-	27
horseshoeBat	brushtailPossum	23	3	17823632	18845179	111399761	109949897	-	14
horseshoeBat	brushtailPossum	23	3	18861036	21858231	103001636	99611971	-	51
horseshoeBat	brushtailPossum	23	3	11828625	12350812	158143740	157413116	-	21
horseshoeBat	brushtailPossum	24	3	5317162	6112731	96163048	94917806	-	19
horseshoeBat	brushtailPossum	24	3	13103624	15232355	3195860	197746	-	49
horseshoeBat	brushtailPossum	24	3	20615652	21847082	94490716	91263619	-	19
horseshoeBat	brushtailPossum	24	3	22578141	22901544	59607217	59207701	-	9
horseshoeBat	brushtailPossum	24	3	2855644	5046908	98823533	96600545	-	20
horseshoeBat	brushtailPossum	24	3	7972490	9310320	25314871	22427844	-	21
horseshoeBat	brushtailPossum	24	9	1112776	2041012	115828749	114076418	-	12
horseshoeBat	brushtailPossum	25	1	21848278	22337048	1282370	943321	-	8
horseshoeBat	brushtailPossum	25	1	323777	13580918	49440594	23284350	-	158
horseshoeBat	brushtailPossum	25	1	22316305	22761718	1577675	1285048	-	6
horseshoeBat	brushtailPossum	25	1	23438104	23660472	7496409	4553133	-	8
horseshoeBat	brushtailPossum	25	1	23684715	24745987	11866981	8550179	-	26
horseshoeBat	brushtailPossum	25	1	15326055	21844000	31074210	11905676	-	74
horseshoeBat	brushtailPossum	27	4	9373	6454199	104070011	87124532	-	67
horseshoeBat	brushtailPossum	27	4	25616881	27411076	155450712	152249109	-	20
horseshoeBat	brushtailPossum	28	8	1896018	3438920	118888122	114385978	-	24
horseshoeBat	brushtailPossum	3	7	6693915	103767356	253007612	91011386	-	504
horseshoeBat	brushtailPossum	4	2	91000033	93161573	93316670	89664894	-	14
horseshoeBat	brushtailPossum	4	2	93213555	96533481	198307231	193778420	-	9
horseshoeBat	brushtailPossum	4	6	75634065	84190465	32213979	17314964	-	40
horseshoeBat	brushtailPossum	4	6	64965579	68778418	5733913	2848282	-	19
horseshoeBat	brushtailPossum	5	6	15369595	32685475	157918612	78306888	-	84
horseshoeBat	brushtailPossum	5	6	32696654	36479879	76877763	72458211	-	17
horseshoeBat	brushtailPossum	5	6	39629726	43051234	70392137	68103362	-	24
horseshoeBat	brushtailPossum	5	6	53570706	59652289	55570301	46110264	-	37
horseshoeBat	brushtailPossum	6	3	39066585	41190381	43599156	41638040	-	12
horseshoeBat	brushtailPossum	6	3	393718	8858431	48896678	3354780	-	78
horseshoeBat	brushtailPossum	6	3	38174286	38682584	35628896	34762834	-	7
horseshoeBat	brushtailPossum	6	3	83174460	86651848	41565418	36543618	-	24
horseshoeBat	brushtailPossum	6	8	27420569	38092874	228846438	209793368	-	89
horseshoeBat	brushtailPossum	6	8	91047310	91264498	209738452	209344661	-	6
horseshoeBat	brushtailPossum	6	8	10859404	24000542	253366133	230315478	-	72
horseshoeBat	brushtailPossum	6	8	42178693	50252987	155167983	143240178	-	77
horseshoeBat	brushtailPossum	6	8	60904609	74592446	200349945	175660765	-	235
horseshoeBat	brushtailPossum	6	8	96980257	97486052	70845182	70063348	-	9
horseshoeBat	brushtailPossum	7	1	44777080	51694728	447113719	436063637	-	60
horseshoeBat	brushtailPossum	7	1	68593037	74756749	490732482	480598115	-	11
horseshoeBat	brushtailPossum	7	1	85848139	88064968	479183267	477623445	-	9
horseshoeBat	brushtailPossum	7	1	89512915	89687105	523573495	523289781	-	8
horseshoeBat	brushtailPossum	7	1	47310	20769209	361586823	312775113	-	62
horseshoeBat	brushtailPossum	7	7	89914843	91309612	264931398	262052120	-	44
horseshoeBat	brushtailPossum	7	7	99113539	100006142	29157527	28562049	-	14
horseshoeBat	brushtailPossum	8	2	30639902	70440340	263581896	198416723	-	200
horseshoeBat	brushtailPossum	8	4	29449	834775	432032244	430256240	-	23
horseshoeBat	brushtailPossum	8	7	5537810	6159655	1054709	212210	-	9
horseshoeBat	brushtailPossum	8	7	6200292	7499825	14468510	12782963	-	17
horseshoeBat	brushtailPossum	9	1	71689027	90840007	193657666	167328081	-	75
horseshoeBat	brushtailPossum	9	2	157308	7890518	34336830	17313696	-	123
horseshoeBat	brushtailPossum	9	2	23315407	28600261	79553199	71743916	-	71
horseshoeBat	brushtailPossum	9	2	21627343	22936574	71731469	69617977	-	37
horseshoeBat	brushtailPossum	9	2	28617355	30388073	69954961	66896343	-	21
horseshoeBat	brushtailPossum	9	4	30433076	58340912	35800206	14054	-	214
horseshoeBat	brushtailPossum	9	4	58622862	70234247	53297301	36253284	-	54
horseshoeBat	brushtailPossum	9	7	70321427	71472079	80811504	78904475	-	12
horseshoeBat	brushtailPossum	NW_022680354.1	7	7341	3043019	88878931	81447488	-	28
horseshoeBat	brushtailPossum	NW_022680355.1	5	12030541	17614073	176637649	167252621	-	21
horseshoeBat	brushtailPossum	NW_022680355.1	5	25328	1520396	167165206	164719850	-	14
horseshoeBat	brushtailPossum	NW_022680356.1	3	2092546	2454893	206316933	205769237	-	10
horseshoeBat	brushtailPossum	NW_022680357.1	1	13699548	16974126	555825489	540941031	-	42
horseshoeBat	brushtailPossum	NW_022680357.1	1	36350	689162	548184826	547842471	-	9
horseshoeBat	brushtailPossum	NW_022680357.1	9	13145984	13695592	43383654	42561317	-	11
horseshoeBat	brushtailPossum	NW_022680357.1	9	17077815	17573305	58962181	57650209	-	9
horseshoeBat	brushtailPossum	NW_022680357.1	9	2145022	3541303	14941783	12979455	-	38
horseshoeBat	brushtailPossum	NW_022680357.1	9	5681230	11145853	57499308	47268450	-	42
horseshoeBat	brushtailPossum	NW_022680364.1	5	424529	3317297	83154291	77703409	-	10
horseshoeBat	brushtailPossum	NW_022680445.1	4	30113	2625335	399191187	395314855	-	7
mouse	tasmaniandevil	1	1	104696242	107536708	426877001	430432826	+	16
mouse	tasmaniandevil	1	1	3269956	9371882	466822834	472920721	+	15
mouse	tasmaniandevil	1	2	36374811	36749081	218654459	219183771	+	11
mouse	tasmaniandevil	1	3	43973130	44258260	151618612	152004694	+	8
mouse	tasmaniandevil	1	3	34617988	36283407	315097712	319297301	+	6
mouse	tasmaniandevil	1	3	118226244	130147015	327205669	342006365	+	42
mouse	tasmaniandevil	1	3	46846704	53746456	370770553	379519508	+	19
mouse	tasmaniandevil	1	3	37068372	39517860	225347408	229301992	+	20
mouse	tasmaniandevil	1	4	182103529	184615233	388820271	392607889	+	18
mouse	tasmaniandevil	1	4	170941326	171292161	117454185	117894037	+	23
mouse	tasmaniandevil	1	4	174324079	180845134	377280079	387194392	+	42
mouse	tasmaniandevil	1	4	87192075	87872900	456257168	456906681	+	10
mouse	tasmaniandevil	1	4	21468623	34347743	236226539	252432102	+	21
mouse	tasmaniandevil	10	1	79715501	80201323	662007581	663941351	+	33
mouse	tasmaniandevil	10	1	81295061	81435018	669435346	669841368	+	7
mouse	tasmaniandevil	10	1	79362258	79710948	669881239	670741285	+	20
mouse	tasmaniandevil	10	1	80920163	81267753	654955874	656771715	+	23
mouse	tasmaniandevil	10	2	61007743	74485663	632202417	648743427	+	60
mouse	tasmaniandevil	10	2	59159019	60983463	613184973	615857520	+	18
mouse	tasmaniandevil	10	4	7465532	33500680	142776462	175620755	+	109
mouse	tasmaniandevil	10	4	33795138	50865252	183064722	203024708	+	64
mouse	tasmaniandevil	10	4	76089670	77845641	462868871	464558465	+	25
mouse	tasmaniandevil	10	5	86526705	94033078	21833257	30796902	+	47
mouse	tasmaniandevil	10	5	100323410	130199338	39625638	86938677	+	177
mouse	tasmaniandevil	11	1	59552973	60702091	231770315	233931654	+	23
mouse	tasmaniandevil	11	1	61339243	61652924	219589795	220220663	+	9
mouse	tasmaniandevil	11	1	32137544	32250873	338502512	338841403	+	6
mouse	tasmaniandevil	11	1	58885082	59353797	87843368	89419784	+	12
mouse	tasmaniandevil	11	2	51583090	53083277	346512656	349291854	+	12
mouse	tasmaniandevil	11	2	54793680	58070406	383793674	387497302	+	23
mouse	tasmaniandevil	11	2	49562324	50250529	418682085	419699727	+	11
mouse	tasmaniandevil	11	3	70735553	72302539	125539	779701	+	19
mouse	tasmaniandevil	11	3	72937443	73237447	800325	1051892	+	10
mouse	tasmaniandevil	11	3	72332153	72932899	1084269	1577362	+	9
mouse	tasmaniandevil	11	4	121068419	121608215	293471348	294620016	+	11
mouse	tasmaniandevil	11	4	107437789	116666333	309007785	322615042	+	96
mouse	tasmaniandevil	11	4	94645955	101946443	329602605	339331355	+	183
mouse	tasmaniandevil	11	4	61666424	62539411	440184774	441516813	+	10
mouse	tasmaniandevil	11	4	67745349	68443524	291534920	292659136	+	6
mouse	tasmaniandevil	11	4	62737893	67706828	294915134	299418372	+	20
mouse	tasmaniandevil	11	4	116694226	120618110	299453525	308623080	+	75
mouse	tasmaniandevil	12	2	4642792	16697020	568836	8886053	+	36
mouse	tasmaniandevil	12	2	101370904	103623477	280164288	284040826	+	25
mouse	tasmaniandevil	12	2	112977998	113153143	332946808	333886553	+	6
mouse	tasmaniandevil	12	2	21161369	24731794	194742166	196011819	+	10
mouse	tasmaniandevil	12	2	17222101	17841943	208001150	208909214	+	6
mouse	tasmaniandevil	12	2	3297428	4569452	215438354	217240877	+	12
mouse	tasmaniandevil	12	2	70984631	81015479	314894796	329191034	+	77
mouse	tasmaniandevil	12	2	69204496	69403975	329236184	329561455	+	8
mouse	tasmaniandevil	12	2	55092446	59268747	336251446	338950335	+	18
mouse	tasmaniandevil	12	5	117480146	119984981	275754589	277928928	+	8
mouse	tasmaniandevil	12	5	33479593	40184227	277951546	283345209	+	20
mouse	tasmaniandevil	13	1	52658411	53531453	292484718	293526631	+	6
mouse	tasmaniandevil	13	1	24137439	27249187	535003821	539134195	+	16
mouse	tasmaniandevil	13	1	49574673	49887743	2550434	2731306	+	8
mouse	tasmaniandevil	13	1	48731345	49349727	62045536	63591152	+	6
mouse	tasmaniandevil	13	1	14401023	19881996	4492470	8725537	+	17
mouse	tasmaniandevil	13	1	51250971	51947823	244220519	245464863	+	7
mouse	tasmaniandevil	13	1	30844042	33006593	561875680	564890971	+	9
mouse	tasmaniandevil	13	1	92747646	100833748	160465000	171046392	+	62
mouse	tasmaniandevil	13	2	54345990	55477937	415579826	417202943	+	25
mouse	tasmaniandevil	14	1	30317310	31045926	79153378	80525846	+	20
mouse	tasmaniandevil	14	2	66872700	70320062	14647941	19146992	+	22
mouse	tasmaniandevil	14	2	47709992	50020843	312064245	314850749	+	12
mouse	tasmaniandevil	14	2	52122299	56182132	491670521	495505574	+	82
mouse	tasmaniandevil	14	2	31881836	40907155	593985645	603840882	+	39
mouse	tasmaniandevil	14	2	63729796	65830561	136238598	139621106	+	18
mouse	tasmaniandevil	14	2	45225568	46628126	330047287	330761083	+	8
mouse	tasmaniandevil	14	3	75479727	124915098	83178114	151412938	+	99
mouse	tasmaniandevil	14	3	59884980	61495939	439591848	441893270	+	10
mouse	tasmaniandevil	14	3	61543740	63198958	521838135	524426395	+	14
mouse	tasmaniandevil	14	5	31058582	31825160	252780999	253843642	+	11
mouse	tasmaniandevil	14	5	4137852	7766808	260048624	263888589	+	12
mouse	tasmaniandevil	15	1	11033803	12740052	346440967	348957378	+	9
mouse	tasmaniandevil	15	1	32920869	75821251	577328774	641369785	+	154
mouse	tasmaniandevil	15	5	86023302	89444464	2411713	7525914	+	36
mouse	tasmaniandevil	16	1	14523716	15964715	474478874	476471940	+	7
mouse	tasmaniandevil	16	1	17653140	17746083	709307883	709518482	+	6
mouse	tasmaniandevil	16	1	11010901	13548863	299451095	302972108	+	11
mouse	tasmaniandevil	16	3	58490571	62643085	189421665	191887644	+	12
mouse	tasmaniandevil	16	3	75337402	78156673	229424235	231378154	+	7
mouse	tasmaniandevil	16	3	84751236	87292757	237492328	238272791	+	7
mouse	tasmaniandevil	16	3	94159622	95522093	239068352	240267138	+	8
mouse	tasmaniandevil	17	1	32339794	33488650	658657393	659538319	+	10
mouse	tasmaniandevil	17	1	23775741	24370957	336636653	338440252	+	20
mouse	tasmaniandevil	17	2	79226432	91400587	75544086	92450359	+	62
mouse	tasmaniandevil	17	2	73613451	79228477	196095209	203639961	+	24
mouse	tasmaniandevil	17	2	26633833	27063962	408152789	408812038	+	7
mouse	tasmaniandevil	17	4	34094638	38616350	284018806	287204330	+	94
mouse	tasmaniandevil	17	4	41075625	50216875	261404137	275669174	+	102
mouse	tasmaniandevil	17	4	7005530	13597485	121769682	131551192	+	25
mouse	tasmaniandevil	17	5	50300287	53996432	253852463	257399890	+	11
mouse	tasmaniandevil	18	1	69476500	79153659	355213213	368878455	+	41
mouse	tasmaniandevil	18	1	67221369	68562391	507268041	509526723	+	18
mouse	tasmaniandevil	18	1	46691298	53877825	233942504	243971693	+	24
mouse	tasmaniandevil	18	1	44961521	46659038	198195010	198886903	+	6
mouse	tasmaniandevil	18	2	61821006	62729639	412821913	414204631	+	10
mouse	tasmaniandevil	18	2	34541553	43571351	370345874	381140587	+	81
mouse	tasmaniandevil	18	3	31767421	32693087	319362949	321220279	+	15
mouse	tasmaniandevil	19	1	14425436	17350208	322273713	327943121	+	8
mouse	tasmaniandevil	19	1	24897280	27314579	293551831	296710344	+	9
mouse	tasmaniandevil	19	2	44505396	61084406	556354534	576890732	+	116
mouse	tasmaniandevil	19	2	34618289	44017695	583422540	593579794	+	84
mouse	tasmaniandevil	19	2	30523276	34504874	649215046	652448304	+	17
mouse	tasmaniandevil	19	6	3309076	13897336	239289928	248445807	+	249
mouse	tasmaniandevil	2	2	25242302	25525448	248644436	249362901	+	19
mouse	tasmaniandevil	2	2	130911140	131367103	21902276	22559445	+	10
mouse	tasmaniandevil	2	2	29651235	32150117	479486515	483254223	+	54
mouse	tasmaniandevil	2	2	165237370	181499253	221991481	246602475	+	133
mouse	tasmaniandevil	2	2	123931089	126911734	498301977	502741981	+	24
mouse	tasmaniandevil	2	2	126945729	128969980	139918328	143803699	+	29
mouse	tasmaniandevil	2	2	111099799	122651473	250963654	267247596	+	134
mouse	tasmaniandevil	2	2	154218234	156977016	420462063	423770298	+	51
mouse	tasmaniandevil	2	2	156987813	158126453	430518335	431959036	+	14
mouse	tasmaniandevil	2	2	34694376	39116361	443711281	449193597	+	53
mouse	tasmaniandevil	2	2	164573146	165168421	475288916	476017450	+	21
mouse	tasmaniandevil	2	2	26780430	28396042	485066724	488702935	+	26
mouse	tasmaniandevil	2	3	40485302	50083581	345787914	357242009	+	12
mouse	tasmaniandevil	2	6	84417440	89824659	248686762	253689911	+	54
mouse	tasmaniandevil	2	6	130112904	130682565	192275364	193210332	+	18
mouse	tasmaniandevil	3	3	29135695	31364712	26348886	28467701	+	15
mouse	tasmaniandevil	3	3	59509874	75864256	10853490	25901711	+	50
mouse	tasmaniandevil	3	3	31956021	36054843	36217279	40520042	+	20
mouse	tasmaniandevil	3	3	20011097	20421341	43564595	44074506	+	7
mouse	tasmaniandevil	3	3	52175758	54965055	525086850	530257753	+	17
mouse	tasmaniandevil	3	3	55019500	56091169	427647533	429289939	+	6
mouse	tasmaniandevil	3	4	142202695	151250718	35668684	48465631	+	34
mouse	tasmaniandevil	3	4	93104585	93471952	355541295	355773571	+	7
mouse	tasmaniandevil	3	4	151504247	159644302	92659	9248034	+	34
mouse	tasmaniandevil	3	6	41510169	52012740	52132819	65013011	+	15
mouse	tasmaniandevil	3	6	123319815	135277165	122633425	136359666	+	48
mouse	tasmaniandevil	3	6	122522807	123300251	172769295	173832494	+	9
mouse	tasmaniandevil	4	1	47015365	56990391	327983202	330717230	+	18
mouse	tasmaniandevil	4	1	58797234	59915056	276582526	278654476	+	12
mouse	tasmaniandevil	4	1	49054986	52612430	93206005	97508699	+	8
mouse	tasmaniandevil	4	2	63285360	70453165	436021583	443593219	+	14
mouse	tasmaniandevil	4	3	130147289	156342409	551019267	588054219	+	344
mouse	tasmaniandevil	4	4	19608296	34907374	197603171	220111133	+	44
mouse	tasmaniandevil	4	4	103169072	118484973	18301905	31224465	+	134
mouse	tasmaniandevil	5	1	110509617	110957991	674030205	675823507	+	7
mouse	tasmaniandevil	5	1	113636976	114943882	699483703	701345225	+	27
mouse	tasmaniandevil	5	4	130274573	136596438	442157854	449960584	+	54
mouse	tasmaniandevil	5	4	138083312	138310659	287245649	287513147	+	11
mouse	tasmaniandevil	5	5	9150737	24028582	133759799	149424193	+	39
mouse	tasmaniandevil	5	5	24524583	29991476	200605367	208182969	+	39
mouse	tasmaniandevil	5	6	100910010	102220081	150822614	152684325	+	7
mouse	tasmaniandevil	5	6	99365279	100867582	157800516	158725793	+	11
mouse	tasmaniandevil	5	6	37024187	87054796	216245	51758656	+	167
mouse	tasmaniandevil	6	1	92347873	116170485	25592019	53948957	+	98
mouse	tasmaniandevil	6	1	55654803	56900993	14767149	16173820	+	9
mouse	tasmaniandevil	6	2	86172020	86661473	116039098	116957313	+	9
mouse	tasmaniandevil	6	2	83184561	83552781	8963897	9440758	+	8
mouse	tasmaniandevil	6	2	86668750	87510241	113792545	115080866	+	10
mouse	tasmaniandevil	6	5	128639348	136758740	102010326	106321895	+	27
mouse	tasmaniandevil	6	5	120440143	121247876	63591440	64656426	+	12
mouse	tasmaniandevil	6	5	124373775	126717797	106341460	109385539	+	48
mouse	tasmaniandevil	6	5	122684448	122865902	109951546	110173811	+	5
mouse	tasmaniandevil	6	5	136790652	146735027	110364138	122247516	+	50
mouse	tasmaniandevil	6	5	125437229	128415619	57637198	60261060	+	23
mouse	tasmaniandevil	6	5	146751608	149464827	95934669	99684481	+	19
mouse	tasmaniandevil	6	5	13580688	48968659	158105230	200537353	+	179
mouse	tasmaniandevil	6	6	82888865	83177100	191923870	192265103	+	18
mouse	tasmaniandevil	7	1	127590545	127902926	219253195	219578095	+	9
mouse	tasmaniandevil	7	1	123074607	126693221	120424136	124654006	+	54
mouse	tasmaniandevil	7	2	33794856	40579468	453741669	460304538	+	35
mouse	tasmaniandevil	7	2	63094493	80184896	527358516	548254712	+	79
mouse	tasmaniandevil	7	2	127975345	131919227	576975966	582892300	+	29
mouse	tasmaniandevil	7	2	132159204	139620519	652513955	661636833	+	43
mouse	tasmaniandevil	7	3	7205121	12768704	610297489	611144531	+	13
mouse	tasmaniandevil	7	3	27741127	29426474	589085472	589985170	+	35
mouse	tasmaniandevil	7	3	44461680	44809489	600454269	600661218	+	23
mouse	tasmaniandevil	7	3	6289187	6699521	609415750	610544587	+	5
mouse	tasmaniandevil	7	3	3337563	10464095	601334500	608918354	+	45
mouse	tasmaniandevil	7	3	101224936	106797310	530398571	537527649	+	90
mouse	tasmaniandevil	7	3	44829447	51320874	600688132	600911728	+	20
mouse	tasmaniandevil	7	3	15599872	25239429	591136465	593860216	+	71
mouse	tasmaniandevil	7	3	45172341	45598387	600920754	601295404	+	24
mouse	tasmaniandevil	7	3	7205121	12584513	596837096	598441851	+	7
mouse	tasmaniandevil	7	3	97437748	101162036	495948541	503049555	+	52
mouse	tasmaniandevil	7	3	29592762	30855374	588160869	589051012	+	48
mouse	tasmaniandevil	7	3	43077094	43892610	595890860	596451667	+	18
mouse	tasmaniandevil	7	3	55443873	58960585	220343295	225218165	+	11
mouse	tasmaniandevil	7	6	48438751	54918636	206736153	212103742	+	14
mouse	tasmaniandevil	7	6	108610087	113170713	200264951	206197627	+	38
mouse	tasmaniandevil	7	6	140425478	144877796	233894394	239279639	+	78
mouse	tasmaniandevil	8	1	4303102	4579603	671153138	671568197	+	6
mouse	tasmaniandevil	8	1	72742326	73484831	659150367	661212917	+	19
mouse	tasmaniandevil	8	1	71703241	71964446	661509974	662000349	+	14
mouse	tasmaniandevil	8	1	70592149	71370173	667061903	669383778	+	40
mouse	tasmaniandevil	8	2	110869158	112747160	37485054	40621564	+	30
mouse	tasmaniandevil	8	2	114423755	117459730	71505771	75366692	+	8
mouse	tasmaniandevil	8	2	95648439	96615029	36201050	37477139	+	21
mouse	tasmaniandevil	8	2	27467364	27765684	124283442	124715726	+	9
mouse	tasmaniandevil	8	2	117615424	120148577	203659167	207318651	+	14
mouse	tasmaniandevil	8	2	85987014	95644726	462421570	475191845	+	63
mouse	tasmaniandevil	8	3	22459791	22919685	524571111	525035241	+	8
mouse	tasmaniandevil	8	3	5133219	13931639	152218275	168034982	+	42
mouse	tasmaniandevil	8	4	125617038	127697799	367127292	371828624	+	17
mouse	tasmaniandevil	8	6	31677342	36146603	173846208	177090913	+	20
mouse	tasmaniandevil	9	1	121471782	121745371	86579763	87221780	+	11
mouse	tasmaniandevil	9	1	22359607	24685599	16078480	18078034	+	6
mouse	tasmaniandevil	9	1	20549045	22047042	646504668	648515141	+	56
mouse	tasmaniandevil	9	1	106030058	108813943	80564420	86453267	+	92
mouse	tasmaniandevil	9	2	59658128	69947172	511446889	526986296	+	83
mouse	tasmaniandevil	9	2	56755940	59395469	615873510	620386386	+	47
mouse	tasmaniandevil	9	2	54441407	56704355	629085211	631985779	+	26
mouse	tasmaniandevil	9	3	26644813	39405284	448148552	462125036	+	56
mouse	tasmaniandevil	9	3	91240111	96613728	45326154	51310762	+	21
mouse	tasmaniandevil	9	4	75682647	78116631	253291382	257329068	+	15
mouse	tasmaniandevil	9	5	122774154	123691094	248619681	249784319	+	11
mouse	tasmaniandevil	9	5	119877749	120789573	245589986	247957722	+	7
mouse	tasmaniandevil	9	5	103182351	105705413	249826693	252451138	+	17
mouse	tasmaniandevil	NC_005089.1	NC_018788.1	2751	15288	3301	15920	+	13
mouse	tasmaniandevil	X	3	77493216	93460699	255671186	269600544	+	17
mouse	tasmaniandevil	X	3	159173315	168773794	192339524	203390037	+	46
mouse	tasmaniandevil	X	3	153996122	159584800	269663321	276062465	+	18
mouse	tasmaniandevil	X	X	100132973	100777753	79769681	80078427	+	12
mouse	tasmaniandevil	X	X	35592011	72473980	25357187	54484379	+	94
mouse	tasmaniandevil	X	X	73298272	74621837	5038534	6879504	+	23
mouse	tasmaniandevil	X	X	102741020	135939051	54830933	72920758	+	63
tasmaniandevil	mouse	1	1	426877001	430432826	104696242	107536708	+	18
tasmaniandevil	mouse	1	1	466822834	472920721	3269956	9371882	+	15
tasmaniandevil	mouse	1	10	662007581	663941351	79715501	80201323	+	33
tasmaniandevil	mouse	1	10	669435346	669841368	81295061	81435018	+	7
tasmaniandevil	mouse	1	10	669881239	670741285	79362258	79710948	+	20
tasmaniandevil	mouse	1	10	654955874	656771715	80920163	81267753	+	23
tasmaniandevil	mouse	1	11	231770315	233931654	59552973	60702091	+	23
tasmaniandevil	mouse	1	11	219589795	220220663	61339243	61652924	+	9
tasmaniandevil	mouse	1	11	338502512	338841403	32137544	32250873	+	6
tasmaniandevil	mouse	1	11	87843368	89419784	58885082	59353797	+	12
tasmaniandevil	mouse	1	13	292484718	293526631	52658411	53531453	+	6
tasmaniandevil	mouse	1	13	535003821	539134195	24137439	27249187	+	16
tasmaniandevil	mouse	1	13	2550434	2731306	49574673	49887743	+	8
tasmaniandevil	mouse	1	13	62045536	63591152	48731345	49349727	+	6
tasmaniandevil	mouse	1	13	4492470	8725537	14401023	19881996	+	17
tasmaniandevil	mouse	1	13	244220519	245464863	51250971	51947823	+	7
tasmaniandevil	mouse	1	13	561875680	564890971	30844042	33006593	+	9
tasmaniandevil	mouse	1	13	160465000	171046392	92747646	100833748	+	62
tasmaniandevil	mouse	1	14	79153378	80525846	30317310	31045926	+	20
tasmaniandevil	mouse	1	15	346440967	348957378	11033803	12740052	+	9
tasmaniandevil	mouse	1	15	577328774	641369785	32920869	75821251	+	154
tasmaniandevil	mouse	1	16	474478874	476471940	14523716	15964715	+	7
tasmaniandevil	mouse	1	16	709307883	709518482	17653140	17746083	+	6
tasmaniandevil	mouse	1	16	299451095	302972108	11010901	13548863	+	11
tasmaniandevil	mouse	1	17	658657393	659538319	32339794	33488650	+	10
tasmaniandevil	mouse	1	17	336636653	338440252	23775741	24370957	+	20
tasmaniandevil	mouse	1	18	355213213	368878455	69476500	79153659	+	41
tasmaniandevil	mouse	1	18	507268041	509526723	67221369	68562391	+	18
tasmaniandevil	mouse	1	18	233942504	243971693	46691298	53877825	+	24
tasmaniandevil	mouse	1	18	198195010	198886903	44961521	46659038	+	6
tasmaniandevil	mouse	1	19	322273713	327943121	14425436	17350208	+	8
tasmaniandevil	mouse	1	19	293551831	296710344	24897280	27314579	+	9
tasmaniandevil	mouse	1	4	327983202	330717230	47015365	56990391	+	18
tasmaniandevil	mouse	1	4	276582526	278654476	58797234	59915056	+	12
tasmaniandevil	mouse	1	4	93206005	97508699	49054986	52612430	+	8
tasmaniandevil	mouse	1	5	674030205	675823507	110509617	110957991	+	7
tasmaniandevil	mouse	1	5	699483703	701345225	113636976	114943882	+	27
tasmaniandevil	mouse	1	6	25592019	53948957	92347873	116170485	+	98
tasmaniandevil	mouse	1	6	14767149	16173820	55654803	56900993	+	9
tasmaniandevil	mouse	1	7	219253195	219578095	127590545	127902926	+	9
tasmaniandevil	mouse	1	7	120424136	124654006	123074607	126693221	+	54
tasmaniandevil	mouse	1	8	671153138	671568197	4303102	4579603	+	6
tasmaniandevil	mouse	1	8	659150367	661212917	72742326	73484831	+	19
tasmaniandevil	mouse	1	8	661509974	662000349	71703241	71964446	+	14
tasmaniandevil	mouse	1	8	667061903	669383778	70592149	71370173	+	40
tasmaniandevil	mouse	1	9	86579763	87221780	121471782	121745371	+	11
tasmaniandevil	mouse	1	9	16078480	18078034	22359607	24685599	+	6
tasmaniandevil	mouse	1	9	646504668	648515141	20549045	22047042	+	56
tasmaniandevil	mouse	1	9	80564420	86453267	106030058	108813943	+	92
tasmaniandevil	mouse	2	1	218654459	219183771	36374811	36749081	+	11
tasmaniandevil	mouse	2	10	632202417	648743427	61007743	74485663	+	60
tasmaniandevil	mouse	2	10	613184973	615857520	59159019	60983463	+	18
tasmaniandevil	mouse	2	11	346512656	349291854	51583090	53083277	+	12
tasmaniandevil	mouse	2	11	383793674	387497302	54793680	58070406	+	23
tasmaniandevil	mouse	2	11	418682085	419699727	49562324	50250529	+	11
tasmaniandevil	mouse	2	12	568836	8886053	4642792	16697020	+	36
tasmaniandevil	mouse	2	12	280164288	284040826	101370904	103623477	+	25
tasmaniandevil	mouse	2	12	332946808	333886553	112977998	113153143	+	6
tasmaniandevil	mouse	2	12	194742166	196011819	21161369	24731794	+	10
tasmaniandevil	mouse	2	12	208001150	208909214	17222101	17841943	+	6
tasmaniandevil	mouse	2	12	215438354	217240877	3297428	4569452	+	12
tasmaniandevil	mouse	2	12	314894796	329191034	70984631	81015479	+	77
tasmaniandevil	mouse	2	12	329236184	329561455	69204496	69403975	+	8
tasmaniandevil	mouse	2	12	336251446	338950335	55092446	59268747	+	18
tasmaniandevil	mouse	2	13	415579826	417202943	54345990	55477937	+	25
tasmaniandevil	mouse	2	14	14647941	19146992	66872700	70320062	+	22
tasmaniandevil	mouse	2	14	312064245	314850749	47709992	50020843	+	12
tasmaniandevil	mouse	2	14	491670521	495505574	52122299	56182132	+	82
tasmaniandevil	mouse	2	14	593985645	603840882	31881836	40907155	+	39
tasmaniandevil	mouse	2	14	136238598	139621106	63729796	65830561	+	18
tasmaniandevil	mouse	2	14	330047287	330761083	45225568	46628126	+	8
tasmaniandevil	mouse	2	17	75544086	92450359	79226432	91400587	+	62
tasmaniandevil	mouse	2	17	196095209	203639961	73613451	79228477	+	24
tasmaniandevil	mouse	2	17	408152789	408812038	26633833	27063962	+	7
tasmaniandevil	mouse	2	18	412821913	414204631	61821006	62729639	+	10
tasmaniandevil	mouse	2	18	370345874	381140587	34541553	43571351	+	81
tasmaniandevil	mouse	2	19	556354534	576890732	44505396	61084406	+	116
tasmaniandevil	mouse	2	19	583422540	593579794	34618289	44017695	+	84
tasmaniandevil	mouse	2	19	649215046	652448304	30523276	34504874	+	17
tasmaniandevil	mouse	2	2	248644436	249362901	25242302	25525448	+	19
tasmaniandevil	mouse	2	2	21902276	22559445	130911140	131367103	+	10
tasmaniandevil	mouse	2	2	479486515	483254223	29651235	32150117	+	54
tasmaniandevil	mouse	2	2	221991481	246602475	165237370	181499253	+	133
tasmaniandevil	mouse	2	2	498301977	502741981	123931089	126911734	+	24
tasmaniandevil	mouse	2	2	139918328	143803699	126945729	128969980	+	29
tasmaniandevil	mouse	2	2	250963654	267247596	111099799	122651473	+	134
tasmaniandevil	mouse	2	2	420462063	423770298	154218234	156977016	+	51
tasmaniandevil	mouse	2	2	430518335	431959036	156987813	158126453	+	14
tasmaniandevil	mouse	2	2	443711281	449193597	34694376	39116361	+	50
tasmaniandevil	mouse	2	2	475288916	476017450	164573146	165168421	+	21
tasmaniandevil	mouse	2	2	485066724	488702935	26780430	28396042	+	26
tasmaniandevil	mouse	2	4	436021583	443593219	63285360	70453165	+	14
tasmaniandevil	mouse	2	6	116039098	116957313	86172020	86661473	+	9
tasmaniandevil	mouse	2	6	8963897	9440758	83184561	83552781	+	8
tasmaniandevil	mouse	2	6	113792545	115080866	86668750	87510241	+	10
tasmaniandevil	mouse	2	7	453741669	460304538	33794856	40579468	+	35
tasmaniandevil	mouse	2	7	527358516	548254712	63094493	80184896	+	79
tasmaniandevil	mouse	2	7	576975966	582892300	127975345	131919227	+	29
tasmaniandevil	mouse	2	7	652513955	661636833	132159204	139620519	+	43
tasmaniandevil	mouse	2	8	37485054	40621564	110869158	112747160	+	30
tasmaniandevil	mouse	2	8	71505771	75366692	114423755	117459730	+	8
tasmaniandevil	mouse	2	8	36201050	37477139	95648439	96615029	+	21
tasmaniandevil	mouse	2	8	124283442	124715726	27467364	27765684	+	9
tasmaniandevil	mouse	2	8	203659167	207318651	117615424	120148577	+	14
tasmaniandevil	mouse	2	8	462421570	475191845	85987014	95644726	+	63
tasmaniandevil	mouse	2	9	511446889	526986296	59658128	69947172	+	83
tasmaniandevil	mouse	2	9	615873510	620386386	56755940	59395469	+	47
tasmaniandevil	mouse	2	9	629085211	631985779	54441407	56704355	+	26
tasmaniandevil	mouse	3	1	151618612	152004694	43973130	44258260	+	8
tasmaniandevil	mouse	3	1	315097712	319297301	34617988	36283407	+	6
tasmaniandevil	mouse	3	1	327205669	342006365	118226244	130147015	+	42
tasmaniandevil	mouse	3	1	370770553	379519508	46846704	53746456	+	19
tasmaniandevil	mouse	3	1	225347408	229301992	37068372	39517860	+	20
tasmaniandevil	mouse	3	11	125539	779701	70735553	72302539	+	19
tasmaniandevil	mouse	3	11	800325	1051892	72937443	73237447	+	10
tasmaniandevil	mouse	3	11	1084269	1577362	72332153	72932899	+	9
tasmaniandevil	mouse	3	14	83178114	151412938	75479727	124915098	+	99
tasmaniandevil	mouse	3	14	439591848	441893270	59884980	61495939	+	10
tasmaniandevil	mouse	3	14	521838135	524426395	61543740	63198958	+	14
tasmaniandevil	mouse	3	16	189421665	191887644	58490571	62643085	+	13
tasmaniandevil	mouse	3	16	229424235	231378154	75337402	78156673	+	7
tasmaniandevil	mouse	3	16	237492328	238272791	84751236	87292757	+	7
tasmaniandevil	mouse	3	16	239068352	240267138	94159622	95522093	+	8
tasmaniandevil	mouse	3	18	319362949	321220279	31767421	32693087	+	15
tasmaniandevil	mouse	3	2	345787914	357242009	40485302	50083581	+	12
tasmaniandevil	mouse	3	3	26348886	28467701	29135695	31364712	+	15
tasmaniandevil	mouse	3	3	10853490	25901711	59509874	75864256	+	50
tasmaniandevil	mouse	3	3	36217279	40520042	31956021	36054843	+	20
tasmaniandevil	mouse	3	3	43564595	44074506	20011097	20421341	+	7
tasmaniandevil	mouse	3	3	525086850	530257753	52175758	54965055	+	17
tasmaniandevil	mouse	3	3	427647533	429289939	55019500	56091169	+	6
tasmaniandevil	mouse	3	4	551019267	588054219	130147289	156342409	+	344
tasmaniandevil	mouse	3	7	610297489	611144531	7205121	12768704	+	11
tasmaniandevil	mouse	3	7	589085472	589985170	27741127	29426474	+	35
tasmaniandevil	mouse	3	7	600454269	600661218	44461680	44809489	+	23
tasmaniandevil	mouse	3	7	609415750	610544587	6289187	6699521	+	5
tasmaniandevil	mouse	3	7	601334500	608918354	3337563	10464095	+	50
tasmaniandevil	mouse	3	7	530398571	537527649	101224936	106797310	+	94
tasmaniandevil	mouse	3	7	600688132	600911728	44829447	51320874	+	20
tasmaniandevil	mouse	3	7	591136465	593860216	15599872	25239429	+	71
tasmaniandevil	mouse	3	7	600920754	601295404	45172341	45598387	+	24
tasmaniandevil	mouse	3	7	596837096	598441851	7205121	12584513	+	5
tasmaniandevil	mouse	3	7	495948541	503049555	97437748	101162036	+	52
tasmaniandevil	mouse	3	7	588160869	589051012	29592762	30855374	+	48
tasmaniandevil	mouse	3	7	595890860	596451667	43077094	43892610	+	16
tasmaniandevil	mouse	3	7	220343295	225218165	55443873	58960585	+	11
tasmaniandevil	mouse	3	8	524571111	525035241	22459791	22919685	+	8
tasmaniandevil	mouse	3	8	152218275	168034982	5133219	13931639	+	42
tasmaniandevil	mouse	3	9	448148552	462125036	26644813	39405284	+	56
tasmaniandevil	mouse	3	9	45326154	51310762	91240111	96613728	+	21
tasmaniandevil	mouse	3	X	255671186	269600544	77493216	93460699	+	17
tasmaniandevil	mouse	3	X	192339524	203390037	159173315	168773794	+	46
tasmaniandevil	mouse	3	X	269663321	276062465	153996122	159584800	+	18
tasmaniandevil	mouse	4	1	388820271	392607889	182103529	184615233	+	18
tasmaniandevil	mouse	4	1	117454185	117894037	170941326	171292161	+	23
tasmaniandevil	mouse	4	1	377280079	387194392	174324079	180845134	+	42
tasmaniandevil	mouse	4	1	456257168	456906681	87192075	87872900	+	10
tasmaniandevil	mouse	4	1	236226539	252432102	21468623	34347743	+	21
tasmaniandevil	mouse	4	10	142776462	175620755	7465532	33500680	+	110
tasmaniandevil	mouse	4	10	183064722	203024708	33795138	50865252	+	64
tasmaniandevil	mouse	4	10	462868871	464558465	76089670	77845641	+	25
tasmaniandevil	mouse	4	11	293471348	294620016	121068419	121608215	+	11
tasmaniandevil	mouse	4	11	309007785	322615042	107437789	116666333	+	96
tasmaniandevil	mouse	4	11	329602605	339331355	94645955	101946443	+	183
tasmaniandevil	mouse	4	11	440184774	441516813	61666424	62539411	+	10
tasmaniandevil	mouse	4	11	291534920	292659136	67745349	68443524	+	5
tasmaniandevil	mouse	4	11	294915134	299418372	62737893	67706828	+	20
tasmaniandevil	mouse	4	11	299453525	308623080	116694226	120618110	+	75
tasmaniandevil	mouse	4	17	284018806	287204330	34094638	38616350	+	94
tasmaniandevil	mouse	4	17	261404137	275669174	41075625	50216875	+	102
tasmaniandevil	mouse	4	17	121769682	131551192	7005530	13597485	+	25
tasmaniandevil	mouse	4	3	35668684	48465631	142202695	151250718	+	34
tasmaniandevil	mouse	4	3	355541295	355773571	93104585	93471952	+	7
tasmaniandevil	mouse	4	3	92659	9248034	151504247	159644302	+	34
tasmaniandevil	mouse	4	4	197603171	220111133	19608296	34907374	+	44
tasmaniandevil	mouse	4	4	18301905	31224465	103169072	118484973	+	134
tasmaniandevil	mouse	4	5	442157854	449960584	130274573	136596438	+	54
tasmaniandevil	mouse	4	5	287245649	287513147	138083312	138310659	+	11
tasmaniandevil	mouse	4	8	367127292	371828624	125617038	127697799	+	17
tasmaniandevil	mouse	4	9	253291382	257329068	75682647	78116631	+	15
tasmaniandevil	mouse	5	10	21833257	30796902	86526705	94033078	+	47
tasmaniandevil	mouse	5	10	39625638	86938677	100323410	130199338	+	177
tasmaniandevil	mouse	5	12	275754589	277928928	117480146	119984981	+	8
tasmaniandevil	mouse	5	12	277951546	283345209	33479593	40184227	+	20
tasmaniandevil	mouse	5	14	252780999	253843642	31058582	31825160	+	11
tasmaniandevil	mouse	5	14	260048624	263888589	4137852	7766808	+	12
tasmaniandevil	mouse	5	15	2411713	7525914	86023302	89444464	+	36
tasmaniandevil	mouse	5	17	253852463	257399890	50300287	53996432	+	11
tasmaniandevil	mouse	5	5	133759799	149424193	9150737	24028582	+	39
tasmaniandevil	mouse	5	5	200605367	208182969	24524583	29991476	+	39
tasmaniandevil	mouse	5	6	102010326	106321895	128639348	136758740	+	27
tasmaniandevil	mouse	5	6	63591440	64656426	120440143	121247876	+	12
tasmaniandevil	mouse	5	6	106341460	109385539	124373775	126717797	+	48
tasmaniandevil	mouse	5	6	109951546	110173811	122684448	122865902	+	5
tasmaniandevil	mouse	5	6	110364138	122247516	136790652	146735027	+	50
tasmaniandevil	mouse	5	6	57637198	60261060	125437229	128415619	+	23
tasmaniandevil	mouse	5	6	95934669	99684481	146751608	149464827	+	19
tasmaniandevil	mouse	5	6	158105230	200537353	13580688	48968659	+	179
tasmaniandevil	mouse	5	9	248619681	249784319	122774154	123691094	+	11
tasmaniandevil	mouse	5	9	245589986	247957722	119877749	120789573	+	7
tasmaniandevil	mouse	5	9	249826693	252451138	103182351	105705413	+	17
tasmaniandevil	mouse	6	19	239289928	248445807	3309076	13897336	+	249
tasmaniandevil	mouse	6	2	248686762	253689911	84417440	89824659	+	50
tasmaniandevil	mouse	6	2	192275364	193210332	130112904	130682565	+	18
tasmaniandevil	mouse	6	3	52132819	65013011	41510169	52012740	+	15
tasmaniandevil	mouse	6	3	122633425	136359666	123319815	135277165	+	48
tasmaniandevil	mouse	6	3	172769295	173832494	122522807	123300251	+	9
tasmaniandevil	mouse	6	5	150822614	152684325	100910010	102220081	+	7
tasmaniandevil	mouse	6	5	157800516	158725793	99365279	100867582	+	11
tasmaniandevil	mouse	6	5	216245	51758656	37024187	87054796	+	169
tasmaniandevil	mouse	6	6	191923870	192265103	82888865	83177100	+	18
tasmaniandevil	mouse	6	7	206736153	212103742	48438751	54918636	+	14
tasmaniandevil	mouse	6	7	200264951	206197627	108610087	113170713	+	38
tasmaniandevil	mouse	6	7	233894394	239279639	140425478	144877796	+	78
tasmaniandevil	mouse	6	8	173846208	177090913	31677342	36146603	+	20
tasmaniandevil	mouse	NC_018788.1	NC_005089.1	3301	15920	2751	15288	+	13
tasmaniandevil	mouse	X	X	79769681	80078427	100132973	100777753	+	12
tasmaniandevil	mouse	X	X	25357187	54484379	35592011	72473980	+	94
tasmaniandevil	mouse	X	X	5038534	6879504	73298272	74621837	+	23
tasmaniandevil	mouse	X	X	54830933	72920758	102741020	135939051	+	63
mouse	tasmaniandevil	1	1	9615633	17840350	454317033	444905750	-	40
mouse	tasmaniandevil	1	3	92943177	93980278	10454657	9059661	-	22
mouse	tasmaniandevil	1	3	58068963	84913091	83253330	51431210	-	165
mouse	tasmaniandevil	1	3	53794671	58145569	370698045	365553872	-	23
mouse	tasmaniandevil	1	3	39574782	43866999	177797752	172023132	-	22
mouse	tasmaniandevil	1	4	18185113	21335799	261434546	257309506	-	11
mouse	tasmaniandevil	1	4	180863171	181959980	388830704	387199705	-	9
mouse	tasmaniandevil	1	4	184628621	194813878	117271159	101555359	-	55
mouse	tasmaniandevil	1	4	130316263	170755169	101596191	49034023	-	271
mouse	tasmaniandevil	1	4	88625947	91214243	460641941	457328499	-	15
mouse	tasmaniandevil	1	4	171345691	174258950	363912222	360215007	-	35
mouse	tasmaniandevil	1	4	85721148	87168210	455998780	454585258	-	19
mouse	tasmaniandevil	10	1	78334017	78715940	658575183	657761761	-	8
mouse	tasmaniandevil	10	1	80216189	80918194	667013282	663942598	-	34
mouse	tasmaniandevil	10	3	58091217	59062256	169781077	168241728	-	8
mouse	tasmaniandevil	10	4	51490919	57687926	182972372	175835945	-	19
mouse	tasmaniandevil	10	4	3315974	7162237	142689342	137294095	-	18
mouse	tasmaniandevil	10	5	94034897	99936278	38886928	31975419	-	21
mouse	tasmaniandevil	10	5	82455685	86185369	21824139	18124495	-	30
mouse	tasmaniandevil	11	1	6496887	16868158	79133924	64603752	-	25
mouse	tasmaniandevil	11	1	3081850	5492217	708625189	705599588	-	45
mouse	tasmaniandevil	11	2	5806085	6426076	220311579	219252846	-	15
mouse	tasmaniandevil	11	2	53150641	54590112	351861523	349379912	-	21
mouse	tasmaniandevil	11	2	32297777	47880309	407902071	388551957	-	54
mouse	tasmaniandevil	11	2	51153941	51541900	418424751	417765098	-	7
mouse	tasmaniandevil	11	2	16901225	31052704	112902723	96064114	-	59
mouse	tasmaniandevil	11	4	83831659	94568341	354811472	339363542	-	91
mouse	tasmaniandevil	11	4	68447012	70622796	291239736	288636892	-	94
mouse	tasmaniandevil	11	4	74274182	83796743	440028463	428180478	-	137
mouse	tasmaniandevil	11	4	101947841	106504259	329565821	322703447	-	82
mouse	tasmaniandevil	12	2	24881401	31129939	194434835	179722384	-	24
mouse	tasmaniandevil	12	2	44899267	54250660	279859827	267812462	-	18
mouse	tasmaniandevil	12	2	103612889	112779865	370179979	351883888	-	76
mouse	tasmaniandevil	12	2	81244689	101051721	311182504	284117489	-	108
mouse	tasmaniandevil	12	2	64964685	65178616	311992389	311654509	-	6
mouse	tasmaniandevil	12	5	31315230	33451268	152072359	149425696	-	17
mouse	tasmaniandevil	12	5	40226385	44651977	157838764	152270238	-	9
mouse	tasmaniandevil	13	1	59903229	92667318	230155985	171068651	-	64
mouse	tasmaniandevil	13	1	58305076	59841917	320073256	317359975	-	13
mouse	tasmaniandevil	13	1	68708899	74513902	395299744	382192992	-	35
mouse	tasmaniandevil	13	1	34148502	48419504	561728305	541667155	-	71
mouse	tasmaniandevil	13	1	100833532	120253070	160403992	134796666	-	77
mouse	tasmaniandevil	13	2	55770818	58276370	346503418	342398680	-	19
mouse	tasmaniandevil	13	2	55491646	55718933	417623762	417263391	-	11
mouse	tasmaniandevil	13	4	9925522	14374188	377153464	371842955	-	16
mouse	tasmaniandevil	13	5	3588075	4659163	65466051	64664274	-	8
mouse	tasmaniandevil	13	5	5911488	9816050	216566413	211051251	-	10
mouse	tasmaniandevil	14	1	8348818	14651852	25476964	18913465	-	25
mouse	tasmaniandevil	14	1	26134323	30296681	18844135	8832416	-	22
mouse	tasmaniandevil	14	2	69954428	71217280	135907213	134151425	-	28
mouse	tasmaniandevil	14	2	63359911	63702951	168711710	168171576	-	6
mouse	tasmaniandevil	14	2	65830901	66599129	218623641	217401476	-	13
mouse	tasmaniandevil	14	2	50385358	51369644	251303334	249747785	-	19
mouse	tasmaniandevil	14	2	34092231	36690762	628348751	625276271	-	8
mouse	tasmaniandevil	14	2	20344709	25990590	613163688	605354223	-	40
mouse	tasmaniandevil	14	2	47069591	47623624	340860001	339943997	-	7
mouse	tasmaniandevil	14	3	72775393	75468282	521368624	518016349	-	14
mouse	tasmaniandevil	14	3	56602525	58350311	446900508	444416446	-	21
mouse	tasmaniandevil	15	1	75840972	76776595	646181680	641338358	-	48
mouse	tasmaniandevil	15	1	12808263	32696487	424874073	396629604	-	27
mouse	tasmaniandevil	15	1	3300249	11029319	134685839	124994247	-	45
mouse	tasmaniandevil	15	5	84547407	86021837	2107668	852267	-	20
mouse	tasmaniandevil	15	5	90108514	96953837	68909386	65930531	-	16
mouse	tasmaniandevil	15	5	97572978	103446465	95916834	87290957	-	127
mouse	tasmaniandevil	15	5	76899687	84367061	15785721	7872964	-	130
mouse	tasmaniandevil	16	1	13572428	14292743	299377319	298556026	-	11
mouse	tasmaniandevil	16	1	17889590	18789059	712183731	709606963	-	20
mouse	tasmaniandevil	16	1	3410262	10994257	337053853	303061248	-	61
mouse	tasmaniandevil	16	1	16801246	17389879	712907433	712183905	-	17
mouse	tasmaniandevil	16	3	62674670	75244331	188902929	178036363	-	14
mouse	tasmaniandevil	16	3	23261778	31717838	9045730	1591886	-	33
mouse	tasmaniandevil	16	3	95781133	97763850	233873894	231416497	-	15
mouse	tasmaniandevil	16	3	93508795	94116098	237473593	236711964	-	6
mouse	tasmaniandevil	16	3	90182550	93407237	245797380	240985156	-	35
mouse	tasmaniandevil	16	3	35746885	58344616	304532313	275850711	-	110
mouse	tasmaniandevil	16	4	20127137	22976718	454568414	452205478	-	33
mouse	tasmaniandevil	17	1	33651873	34068748	672677589	672148668	-	13
mouse	tasmaniandevil	17	1	59185803	65848080	209804588	201480976	-	8
mouse	tasmaniandevil	17	1	65887048	71833852	504985621	497050346	-	26
mouse	tasmaniandevil	17	1	56259623	57790529	654891339	650915991	-	56
mouse	tasmaniandevil	17	1	24570997	26504484	346386660	338915045	-	86
mouse	tasmaniandevil	17	2	71833890	73550363	212024970	209714920	-	9
mouse	tasmaniandevil	17	3	31276668	32503717	235837275	233494567	-	16
mouse	tasmaniandevil	17	4	13270208	15749608	123070925	117907419	-	15
mouse	tasmaniandevil	17	4	27136065	31155484	284029197	276042425	-	64
mouse	tasmaniandevil	17	4	3165247	8198388	137112256	132248032	-	18
mouse	tasmaniandevil	18	1	80090045	90561391	534796288	517268276	-	30
mouse	tasmaniandevil	18	1	55021117	57526028	200210149	198929561	-	9
mouse	tasmaniandevil	18	1	63795872	66424909	353851976	349982785	-	17
mouse	tasmaniandevil	18	1	24237818	31580468	381646046	370639492	-	14
mouse	tasmaniandevil	18	1	9707648	24026918	494671742	476686176	-	47
mouse	tasmaniandevil	18	2	60817566	61723391	382924149	381389063	-	16
mouse	tasmaniandevil	18	2	43861134	44292952	415338365	414482025	-	6
mouse	tasmaniandevil	18	5	3507011	6516108	226086891	222936928	-	10
mouse	tasmaniandevil	19	1	20760820	24839206	292017206	287341491	-	19
mouse	tasmaniandevil	19	1	27366098	30152841	119806432	116170687	-	19
mouse	tasmaniandevil	19	1	17371407	20704920	251513016	246784590	-	10
mouse	tasmaniandevil	2	2	24975679	25209199	248506033	247644782	-	18
mouse	tasmaniandevil	2	2	132371002	150881299	168117650	143828358	-	80
mouse	tasmaniandevil	2	2	158251722	162856059	430504020	423818236	-	16
mouse	tasmaniandevil	2	2	32862993	34690200	452667863	449202999	-	12
mouse	tasmaniandevil	2	2	32168817	32854057	479484037	478537478	-	25
mouse	tasmaniandevil	2	2	131751848	132153970	115830557	115110674	-	7
mouse	tasmaniandevil	2	2	163178162	164415376	221945233	220484799	-	26
mouse	tasmaniandevil	2	2	24839789	24975731	247587000	247267982	-	6
mouse	tasmaniandevil	2	2	28403037	29641739	485060353	483255515	-	17
mouse	tasmaniandevil	2	2	151336102	154216170	435883236	432119879	-	52
mouse	tasmaniandevil	2	2	25713100	26526509	491026592	488724283	-	21
mouse	tasmaniandevil	2	3	50169893	84307119	427611104	382137889	-	149
mouse	tasmaniandevil	2	5	3410080	11608061	133700746	122262394	-	34
mouse	tasmaniandevil	2	5	12111443	23089272	238726370	227425709	-	44
mouse	tasmaniandevil	2	6	89808124	110780854	233695704	212784992	-	109
mouse	tasmaniandevil	3	1	16237309	19749560	458421262	454591182	-	9
mouse	tasmaniandevil	3	1	3573090	14873425	444150378	430958741	-	26
mouse	tasmaniandevil	3	3	57193032	59543154	43450821	41029978	-	21
mouse	tasmaniandevil	3	3	22130756	28861573	34935608	28768358	-	15
mouse	tasmaniandevil	3	4	90421539	122413363	428000772	393049166	-	264
mouse	tasmaniandevil	3	4	86903141	92833537	360748299	354840810	-	122
mouse	tasmaniandevil	3	6	135290416	142101480	148485767	139265762	-	25
mouse	tasmaniandevil	3	6	75981582	86828292	89322326	74872078	-	41
mouse	tasmaniandevil	3	6	36233575	41037481	171176381	164105889	-	26
mouse	tasmaniandevil	4	1	89055607	94763213	287057265	284017862	-	9
mouse	tasmaniandevil	4	1	53631383	55536984	101706438	99401671	-	7
mouse	tasmaniandevil	4	1	74160734	86588518	116067327	101780946	-	20
mouse	tasmaniandevil	4	1	40804602	52971567	231320717	214173818	-	45
mouse	tasmaniandevil	4	1	35191285	40475653	283929814	279913380	-	7
mouse	tasmaniandevil	4	1	41348996	43692668	317398385	314998643	-	43
mouse	tasmaniandevil	4	1	3549041	9669344	466659792	459743100	-	21
mouse	tasmaniandevil	4	1	9844372	19922566	576876508	565095587	-	38
mouse	tasmaniandevil	4	2	62198630	63266400	478503881	476967134	-	18
mouse	tasmaniandevil	4	3	128548448	130068915	548058427	545872387	-	36
mouse	tasmaniandevil	4	3	118522716	120525017	550362646	547642721	-	21
mouse	tasmaniandevil	4	3	120553331	128154688	545858123	538076596	-	71
mouse	tasmaniandevil	4	4	94830274	103148141	18211933	10153359	-	35
mouse	tasmaniandevil	5	1	138740836	143098793	265920359	255455577	-	47
mouse	tasmaniandevil	5	1	143389575	144796588	270398099	267934211	-	18
mouse	tasmaniandevil	5	1	110976936	113458654	705562147	701429527	-	20
mouse	tasmaniandevil	5	1	144813305	145128351	255400211	254930804	-	9
mouse	tasmaniandevil	5	1	110283599	110503960	673950253	673668086	-	8
mouse	tasmaniandevil	5	1	115080213	129688163	699160395	675859552	-	153
mouse	tasmaniandevil	5	2	30310194	32651057	215385713	212031196	-	50
mouse	tasmaniandevil	5	3	146146003	151574673	439532009	430705694	-	41
mouse	tasmaniandevil	5	4	136982129	137820883	288563960	287541318	-	29
mouse	tasmaniandevil	5	4	129792514	130272606	442100213	441543287	-	14
mouse	tasmaniandevil	5	4	105160379	108134943	35681299	31556513	-	20
mouse	tasmaniandevil	5	5	3391004	9047926	244884558	239284548	-	27
mouse	tasmaniandevil	5	6	92831294	99185042	157386434	152826688	-	18
mouse	tasmaniandevil	5	6	87661186	92823327	163815667	158739144	-	42
mouse	tasmaniandevil	5	6	102355043	105130675	150825432	149222478	-	16
mouse	tasmaniandevil	5	6	33370862	36987993	190783403	180092998	-	50
mouse	tasmaniandevil	5	6	108460679	108795636	194154121	193253856	-	9
mouse	tasmaniandevil	6	1	87652572	92191874	60076499	54093402	-	45
mouse	tasmaniandevil	6	1	3457089	4086930	831182	521665	-	6
mouse	tasmaniandevil	6	2	83688221	85907266	21496947	18723463	-	21
mouse	tasmaniandevil	6	2	70742704	77236898	32388904	24532300	-	41
mouse	tasmaniandevil	6	5	118564201	120421535	62812395	60798827	-	13
mouse	tasmaniandevil	6	5	121612920	122587046	109892126	109431475	-	8
mouse	tasmaniandevil	6	5	49013449	54969947	275148057	269734704	-	46
mouse	tasmaniandevil	6	5	4505618	23970059	287672396	283382091	-	29
mouse	tasmaniandevil	6	6	57483487	59403291	149131247	148632459	-	7
mouse	tasmaniandevil	7	1	116980214	127581204	275173872	252479532	-	78
mouse	tasmaniandevil	7	1	120990785	121769107	314420455	313173631	-	9
mouse	tasmaniandevil	7	2	80510485	84339224	556254300	550236883	-	34
mouse	tasmaniandevil	7	2	139626070	140354903	623689025	622363866	-	10
mouse	tasmaniandevil	7	3	43953190	44204928	609190892	608972652	-	10
mouse	tasmaniandevil	7	3	86365733	97387454	517524635	503150672	-	42
mouse	tasmaniandevil	7	3	25327025	27374059	591118518	590173198	-	28
mouse	tasmaniandevil	7	3	24048621	25097911	595475524	594683837	-	34
mouse	tasmaniandevil	7	3	6175429	23755116	600141304	596867735	-	15
mouse	tasmaniandevil	7	6	45746547	46783774	197529030	196019856	-	17
mouse	tasmaniandevil	7	6	113646017	116139823	200253632	197564707	-	13
mouse	tasmaniandevil	8	1	3403339	4301528	673592218	672699504	-	21
mouse	tasmaniandevil	8	1	71995552	72077555	646403422	646285795	-	6
mouse	tasmaniandevil	8	1	84293387	85825368	650514980	648609573	-	55
mouse	tasmaniandevil	8	1	70333016	70591847	657646747	656968673	-	11
mouse	tasmaniandevil	8	2	107237484	110766033	44823514	40647085	-	34
mouse	tasmaniandevil	8	2	22952630	26337722	129542096	124724120	-	34
mouse	tasmaniandevil	8	2	26434487	26654179	130111640	129770065	-	6
mouse	tasmaniandevil	8	2	120160874	124263394	54702556	44868232	-	77
mouse	tasmaniandevil	8	2	99751103	107064597	66265839	55016609	-	67
mouse	tasmaniandevil	8	2	13957667	19001126	179270894	169980571	-	12
mouse	tasmaniandevil	8	4	124380668	125616796	367046018	364016230	-	20
mouse	tasmaniandevil	8	5	73541226	75950741	17774809	15832144	-	7
mouse	tasmaniandevil	8	6	36561981	41870179	180086093	177109899	-	19
mouse	tasmaniandevil	8	6	76175322	84185055	74653964	65207995	-	32
mouse	tasmaniandevil	8	6	45386137	67343216	120177284	90725066	-	73
mouse	tasmaniandevil	9	1	111140351	113807095	2495484	842816	-	7
mouse	tasmaniandevil	9	1	108817336	110729598	92677382	89420341	-	27
mouse	tasmaniandevil	9	1	119273992	119852664	13844636	13078338	-	8
mouse	tasmaniandevil	9	2	69996586	75591733	511810786	503426011	-	41
mouse	tasmaniandevil	9	2	88605341	89958148	550164208	548263494	-	6
mouse	tasmaniandevil	9	2	59425954	59868117	598493256	597768689	-	9
mouse	tasmaniandevil	9	3	45311007	53882712	495762784	483304310	-	71
mouse	tasmaniandevil	9	3	38289179	45321576	365394808	357532039	-	78
mouse	tasmaniandevil	9	3	3335231	18308834	483274938	462150920	-	55
mouse	tasmaniandevil	9	3	96705396	103107485	315001885	304735265	-	37
mouse	tasmaniandevil	9	4	78274334	88364645	236203314	221346899	-	42
mouse	tasmaniandevil	9	5	114340336	118315200	268394396	264059488	-	16
mouse	tasmaniandevil	9	5	121780054	122667989	269585626	268454264	-	7
mouse	tasmaniandevil	X	3	9066212	18327657	255582344	247199643	-	26
mouse	tasmaniandevil	X	X	72477311	73252104	13748613	12294408	-	25
mouse	tasmaniandevil	X	X	142301370	146337198	77411415	75158037	-	11
mouse	tasmaniandevil	X	X	7424801	7999134	82351868	82023630	-	19
mouse	tasmaniandevil	X	X	138464089	139336216	15396696	14576901	-	8
mouse	tasmaniandevil	X	X	139565056	141173792	19740481	17707617	-	7
mouse	tasmaniandevil	X	X	98179667	100103245	80994755	80195353	-	11
mouse	tasmaniandevil	X	X	94963651	98118334	23080631	19800547	-	11
mouse	tasmaniandevil	X	X	149609892	151151763	82923084	82361443	-	11
mouse	tasmaniandevil	X	X	6226108	7185597	79234642	78312653	-	6
tasmaniandevil	mouse	1	1	444905750	454317033	17840350	9615633	-	40
tasmaniandevil	mouse	1	10	657761761	658575183	78715940	78334017	-	8
tasmaniandevil	mouse	1	10	663942598	667013282	80918194	80216189	-	34
tasmaniandevil	mouse	1	11	64603752	79133924	16868158	6496887	-	25
tasmaniandevil	mouse	1	11	705599588	708625189	5492217	3081850	-	45
tasmaniandevil	mouse	1	13	171068651	230155985	92667318	59903229	-	64
tasmaniandevil	mouse	1	13	317359975	320073256	59841917	58305076	-	13
tasmaniandevil	mouse	1	13	382192992	395299744	74513902	68708899	-	35
tasmaniandevil	mouse	1	13	541667155	561728305	48419504	34148502	-	71
tasmaniandevil	mouse	1	13	134796666	160403992	120253070	100833532	-	77
tasmaniandevil	mouse	1	14	18913465	25476964	14651852	8348818	-	25
tasmaniandevil	mouse	1	14	8832416	18844135	30296681	26134323	-	22
tasmaniandevil	mouse	1	15	641338358	646181680	76776595	75840972	-	48
tasmaniandevil	mouse	1	15	396629604	424874073	32696487	12808263	-	27
tasmaniandevil	mouse	1	15	124994247	134685839	11029319	3300249	-	45
tasmaniandevil	mouse	1	16	298556026	299377319	14292743	13572428	-	11
tasmaniandevil	mouse	1	16	709606963	712183731	18789059	17889590	-	20
tasmaniandevil	mouse	1	16	303061248	337053853	10994257	3410262	-	61
tasmaniandevil	mouse	1	16	712183905	712907433	17389879	16801246	-	17
tasmaniandevil	mouse	1	17	672148668	672677589	34068748	33651873	-	13
tasmaniandevil	mouse	1	17	201480976	209804588	65848080	59185803	-	8
tasmaniandevil	mouse	1	17	497050346	504985621	71833852	65887048	-	26
tasmaniandevil	mouse	1	17	650915991	654891339	57790529	56259623	-	56
tasmaniandevil	mouse	1	17	338915045	346386660	26504484	24570997	-	86
tasmaniandevil	mouse	1	18	517268276	534796288	90561391	80090045	-	30
tasmaniandevil	mouse	1	18	198929561	200210149	57526028	55021117	-	9
tasmaniandevil	mouse	1	18	349982785	353851976	66424909	63795872	-	17
tasmaniandevil	mouse	1	18	370639492	381646046	31580468	24237818	-	14
tasmaniandevil	mouse	1	18	476686176	494671742	24026918	9707648	-	47
tasmaniandevil	mouse	1	19	287341491	292017206	24839206	20760820	-	19
tasmaniandevil	mouse	1	19	116170687	119806432	30152841	27366098	-	19
tasmaniandevil	mouse	1	19	246784590	251513016	20704920	17371407	-	10
tasmaniandevil	mouse	1	3	454591182	458421262	19749560	16237309	-	9
tasmaniandevil	mouse	1	3	430958741	444150378	14873425	3573090	-	26
tasmaniandevil	mouse	1	4	284017862	287057265	94763213	89055607	-	9
tasmaniandevil	mouse	1	4	99401671	101706438	55536984	53631383	-	7
tasmaniandevil	mouse	1	4	101780946	116067327	86588518	74160734	-	20
tasmaniandevil	mouse	1	4	214173818	231320717	52971567	40804602	-	45
tasmaniandevil	mouse	1	4	279913380	283929814	40475653	35191285	-	7
tasmaniandevil	mouse	1	4	314998643	317398385	43692668	41348996	-	43
tasmaniandevil	mouse	1	4	459743100	466659792	9669344	3549041	-	21
tasmaniandevil	mouse	1	4	565095587	576876508	19922566	9844372	-	38
tasmaniandevil	mouse	1	5	255455577	265920359	143098793	138740836	-	47
tasmaniandevil	mouse	1	5	267934211	270398099	144796588	143389575	-	18
tasmaniandevil	mouse	1	5	701429527	705562147	113458654	110976936	-	20
tasmaniandevil	mouse	1	5	254930804	255400211	145128351	144813305	-	9
tasmaniandevil	mouse	1	5	673668086	673950253	110503960	110283599	-	8
tasmaniandevil	mouse	1	5	675859552	699160395	129688163	115080213	-	153
tasmaniandevil	mouse	1	6	54093402	60076499	92191874	87652572	-	45
tasmaniandevil	mouse	1	6	521665	831182	4086930	3457089	-	6
tasmaniandevil	mouse	1	7	252479532	275173872	127581204	116980214	-	78
tasmaniandevil	mouse	1	7	313173631	314420455	121769107	120990785	-	9
tasmaniandevil	mouse	1	8	672699504	673592218	4301528	3403339	-	21
tasmaniandevil	mouse	1	8	646285795	646403422	72077555	71995552	-	6
tasmaniandevil	mouse	1	8	648609573	650514980	85825368	84293387	-	55
tasmaniandevil	mouse	1	8	656968673	657646747	70591847	70333016	-	11
tasmaniandevil	mouse	1	9	842816	2495484	113807095	111140351	-	7
tasmaniandevil	mouse	1	9	89420341	92677382	110729598	108817336	-	27
tasmaniandevil	mouse	1	9	13078338	13844636	119852664	119273992	-	8
tasmaniandevil	mouse	2	11	219252846	220311579	6426076	5806085	-	15
tasmaniandevil	mouse	2	11	349379912	351861523	54590112	53150641	-	21
tasmaniandevil	mouse	2	11	388551957	407902071	47880309	32297777	-	54
tasmaniandevil	mouse	2	11	417765098	418424751	51541900	51153941	-	7
tasmaniandevil	mouse	2	11	96064114	112902723	31052704	16901225	-	59
tasmaniandevil	mouse	2	12	179722384	194434835	31129939	24881401	-	24
tasmaniandevil	mouse	2	12	267812462	279859827	54250660	44899267	-	18
tasmaniandevil	mouse	2	12	351883888	370179979	112779865	103612889	-	76
tasmaniandevil	mouse	2	12	284117489	311182504	101051721	81244689	-	108
tasmaniandevil	mouse	2	12	311654509	311992389	65178616	64964685	-	6
tasmaniandevil	mouse	2	13	342398680	346503418	58276370	55770818	-	19
tasmaniandevil	mouse	2	13	417263391	417623762	55718933	55491646	-	11
tasmaniandevil	mouse	2	14	134151425	135907213	71217280	69954428	-	28
tasmaniandevil	mouse	2	14	168171576	168711710	63702951	63359911	-	6
tasmaniandevil	mouse	2	14	217401476	218623641	66599129	65830901	-	13
tasmaniandevil	mouse	2	14	249747785	251303334	51369644	50385358	-	21
tasmaniandevil	mouse	2	14	625276271	628348751	36690762	34092231	-	8
tasmaniandevil	mouse	2	14	605354223	613163688	25990590	20344709	-	40
tasmaniandevil	mouse	2	14	339943997	340860001	47623624	47069591	-	7
tasmaniandevil	mouse	2	17	209714920	212024970	73550363	71833890	-	9
tasmaniandevil	mouse	2	18	381389063	382924149	61723391	60817566	-	16
tasmaniandevil	mouse	2	18	414482025	415338365	44292952	43861134	-	6
tasmaniandevil	mouse	2	2	247644782	248506033	25209199	24975679	-	18
tasmaniandevil	mouse	2	2	143828358	168117650	150881299	132371002	-	78
tasmaniandevil	mouse	2	2	423818236	430504020	162856059	158251722	-	16
tasmaniandevil	mouse	2	2	449202999	452667863	34690200	32862993	-	12
tasmaniandevil	mouse	2	2	478537478	479484037	32854057	32168817	-	25
tasmaniandevil	mouse	2	2	115110674	115830557	132153970	131751848	-	7
tasmaniandevil	mouse	2	2	220484799	221945233	164415376	163178162	-	26
tasmaniandevil	mouse	2	2	247267982	247587000	24975731	24839789	-	6
tasmaniandevil	mouse	2	2	483255515	485060353	29641739	28403037	-	17
tasmaniandevil	mouse	2	2	432119879	435883236	154216170	151336102	-	52
tasmaniandevil	mouse	2	2	488724283	491026592	26526509	25713100	-	21
tasmaniandevil	mouse	2	4	476967134	478503881	63266400	62198630	-	18
tasmaniandevil	mouse	2	5	212031196	215385713	32651057	30310194	-	50
tasmaniandevil	mouse	2	6	18723463	21496947	85907266	83688221	-	21
tasmaniandevil	mouse	2	6	24532300	32388904	77236898	70742704	-	41
tasmaniandevil	mouse	2	7	550236883	556254300	84339224	80510485	-	34
tasmaniandevil	mouse	2	7	622363866	623689025	140354903	139626070	-	10
tasmaniandevil	mouse	2	8	40647085	44823514	110766033	107237484	-	34
tasmaniandevil	mouse	2	8	124724120	129542096	26337722	22952630	-	34
tasmaniandevil	mouse	2	8	129770065	130111640	26654179	26434487	-	6
tasmaniandevil	mouse	2	8	44868232	54702556	124263394	120160874	-	77
tasmaniandevil	mouse	2	8	55016609	66265839	107064597	99751103	-	67
tasmaniandevil	mouse	2	8	169980571	179270894	19001126	13957667	-	12
tasmaniandevil	mouse	2	9	503426011	511810786	75591733	69996586	-	41
tasmaniandevil	mouse	2	9	548263494	550164208	89958148	88605341	-	6
tasmaniandevil	mouse	2	9	597768689	598493256	59868117	59425954	-	9
tasmaniandevil	mouse	3	1	9059661	10454657	93980278	92943177	-	22
tasmaniandevil	mouse	3	1	51431210	83253330	84913091	58068963	-	165
tasmaniandevil	mouse	3	1	365553872	370698045	58145569	53794671	-	23
tasmaniandevil	mouse	3	1	172023132	177797752	43866999	39574782	-	22
tasmaniandevil	mouse	3	10	168241728	169781077	59062256	58091217	-	8
tasmaniandevil	mouse	3	14	518016349	521368624	75468282	72775393	-	14
tasmaniandevil	mouse	3	14	444416446	446900508	58350311	56602525	-	21
tasmaniandevil	mouse	3	16	178036363	188902929	75244331	62674670	-	14
tasmaniandevil	mouse	3	16	1591886	9045730	31717838	23261778	-	33
tasmaniandevil	mouse	3	16	231416497	233873894	97763850	95781133	-	15
tasmaniandevil	mouse	3	16	236711964	237473593	94116098	93508795	-	6
tasmaniandevil	mouse	3	16	240985156	245797380	93407237	90182550	-	35
tasmaniandevil	mouse	3	16	275850711	304532313	58344616	35746885	-	110
tasmaniandevil	mouse	3	17	233494567	235837275	32503717	31276668	-	16
tasmaniandevil	mouse	3	2	382137889	427611104	84307119	50169893	-	149
tasmaniandevil	mouse	3	3	41029978	43450821	59543154	57193032	-	21
tasmaniandevil	mouse	3	3	28768358	34935608	28861573	22130756	-	15
tasmaniandevil	mouse	3	4	545872387	548058427	130068915	128548448	-	36
tasmaniandevil	mouse	3	4	547642721	550362646	120525017	118522716	-	21
tasmaniandevil	mouse	3	4	538076596	545858123	128154688	120553331	-	71
tasmaniandevil	mouse	3	5	430705694	439532009	151574673	146146003	-	41
tasmaniandevil	mouse	3	7	608972652	609190892	44204928	43953190	-	10
tasmaniandevil	mouse	3	7	503150672	517524635	97387454	86365733	-	42
tasmaniandevil	mouse	3	7	590173198	591118518	27374059	25327025	-	28
tasmaniandevil	mouse	3	7	594683837	595475524	25097911	24048621	-	34
tasmaniandevil	mouse	3	7	596867735	600141304	23755116	6175429	-	18
tasmaniandevil	mouse	3	9	483304310	495762784	53882712	45311007	-	71
tasmaniandevil	mouse	3	9	357532039	365394808	45321576	38289179	-	78
tasmaniandevil	mouse	3	9	462150920	483274938	18308834	3335231	-	55
tasmaniandevil	mouse	3	9	304735265	315001885	103107485	96705396	-	37
tasmaniandevil	mouse	3	X	247199643	255582344	18327657	9066212	-	26
tasmaniandevil	mouse	4	1	257309506	261434546	21335799	18185113	-	11
tasmaniandevil	mouse	4	1	387199705	388830704	181959980	180863171	-	9
tasmaniandevil	mouse	4	1	101555359	117271159	194813878	184628621	-	55
tasmaniandevil	mouse	4	1	49034023	101596191	170755169	130316263	-	271
tasmaniandevil	mouse	4	1	457328499	460641941	91214243	88625947	-	15
tasmaniandevil	mouse	4	1	360215007	363912222	174258950	171345691	-	37
tasmaniandevil	mouse	4	1	454585258	455998780	87168210	85721148	-	19
tasmaniandevil	mouse	4	10	175835945	182972372	57687926	51490919	-	19
tasmaniandevil	mouse	4	10	137294095	142689342	7162237	3315974	-	18
tasmaniandevil	mouse	4	11	339363542	354811472	94568341	83831659	-	91
tasmaniandevil	mouse	4	11	288636892	291239736	70622796	68447012	-	94
tasmaniandevil	mouse	4	11	428180478	440028463	83796743	74274182	-	137
tasmaniandevil	mouse	4	11	322703447	329565821	106504259	101947841	-	82
tasmaniandevil	mouse	4	13	371842955	377153464	14374188	9925522	-	16
tasmaniandevil	mouse	4	16	452205478	454568414	22976718	20127137	-	33
tasmaniandevil	mouse	4	17	117907419	123070925	15749608	13270208	-	15
tasmaniandevil	mouse	4	17	276042425	284029197	31155484	27136065	-	64
tasmaniandevil	mouse	4	17	132248032	137112256	8198388	3165247	-	18
tasmaniandevil	mouse	4	3	393049166	428000772	122413363	90421539	-	258
tasmaniandevil	mouse	4	3	354840810	360748299	92833537	86903141	-	122
tasmaniandevil	mouse	4	4	10153359	18211933	103148141	94830274	-	35
tasmaniandevil	mouse	4	5	287541318	288563960	137820883	136982129	-	29
tasmaniandevil	mouse	4	5	441543287	442100213	130272606	129792514	-	14
tasmaniandevil	mouse	4	5	31556513	35681299	108134943	105160379	-	20
tasmaniandevil	mouse	4	8	364016230	367046018	125616796	124380668	-	20
tasmaniandevil	mouse	4	9	221346899	236203314	88364645	78274334	-	42
tasmaniandevil	mouse	5	10	31975419	38886928	99936278	94034897	-	21
tasmaniandevil	mouse	5	10	18124495	21824139	86185369	82455685	-	30
tasmaniandevil	mouse	5	12	149425696	152072359	33451268	31315230	-	17
tasmaniandevil	mouse	5	12	152270238	157838764	44651977	40226385	-	9
tasmaniandevil	mouse	5	13	64664274	65466051	4659163	3588075	-	8
tasmaniandevil	mouse	5	13	211051251	216566413	9816050	5911488	-	10
tasmaniandevil	mouse	5	15	852267	2107668	86021837	84547407	-	20
tasmaniandevil	mouse	5	15	65930531	68909386	96953837	90108514	-	16
tasmaniandevil	mouse	5	15	87290957	95916834	103446465	97572978	-	128
tasmaniandevil	mouse	5	15	7872964	15785721	84367061	76899687	-	130
tasmaniandevil	mouse	5	18	222936928	226086891	6516108	3507011	-	10
tasmaniandevil	mouse	5	2	122262394	133700746	11608061	3410080	-	34
tasmaniandevil	mouse	5	2	227425709	238726370	23089272	12111443	-	44
tasmaniandevil	mouse	5	5	239284548	244884558	9047926	3391004	-	27
tasmaniandevil	mouse	5	6	60798827	62812395	120421535	118564201	-	13
tasmaniandevil	mouse	5	6	109431475	109892126	122587046	121612920	-	8
tasmaniandevil	mouse	5	6	269734704	275148057	54969947	49013449	-	46
tasmaniandevil	mouse	5	6	283382091	287672396	23970059	4505618	-	29
tasmaniandevil	mouse	5	8	15832144	17774809	75950741	73541226	-	7
tasmaniandevil	mouse	5	9	264059488	268394396	118315200	114340336	-	16
tasmaniandevil	mouse	5	9	268454264	269585626	122667989	121780054	-	7
tasmaniandevil	mouse	6	2	212784992	233695704	110780854	89808124	-	109
tasmaniandevil	mouse	6	3	139265762	148485767	142101480	135290416	-	25
tasmaniandevil	mouse	6	3	74872078	89322326	86828292	75981582	-	41
tasmaniandevil	mouse	6	3	164105889	171176381	41037481	36233575	-	26
tasmaniandevil	mouse	6	5	152826688	157386434	99185042	92831294	-	18
tasmaniandevil	mouse	6	5	158739144	163815667	92823327	87661186	-	42
tasmaniandevil	mouse	6	5	149222478	150825432	105130675	102355043	-	16
tasmaniandevil	mouse	6	5	180092998	190783403	36987993	33370862	-	50
tasmaniandevil	mouse	6	5	193253856	194154121	108795636	108460679	-	9
tasmaniandevil	mouse	6	6	148632459	149131247	59403291	57483487	-	7
tasmaniandevil	mouse	6	7	196019856	197529030	46783774	45746547	-	17
tasmaniandevil	mouse	6	7	197564707	200253632	116139823	113646017	-	13
tasmaniandevil	mouse	6	8	177109899	180086093	41870179	36561981	-	19
tasmaniandevil	mouse	6	8	65207995	74653964	84185055	76175322	-	32
tasmaniandevil	mouse	6	8	90725066	120177284	67343216	45386137	-	73
tasmaniandevil	mouse	X	X	12294408	13748613	73252104	72477311	-	25
tasmaniandevil	mouse	X	X	75158037	77411415	146337198	142301370	-	11
tasmaniandevil	mouse	X	X	82023630	82351868	7999134	7424801	-	19
tasmaniandevil	mouse	X	X	14576901	15396696	139336216	138464089	-	8
tasmaniandevil	mouse	X	X	17707617	19740481	141173792	139565056	-	7
tasmaniandevil	mouse	X	X	80195353	80994755	100103245	98179667	-	11
tasmaniandevil	mouse	X	X	19800547	23080631	98118334	94963651	-	11
tasmaniandevil	mouse	X	X	82361443	82923084	151151763	149609892	-	11
tasmaniandevil	mouse	X	X	78312653	79234642	7185597	6226108	-	6
brushtailPossum	human	1	12	35512436	49440594	121132819	132585188	+	74
brushtailPossum	human	1	16	547842471	548184826	31214119	31528803	+	8
brushtailPossum	human	1	17	498331522	523120672	17042455	21705700	+	29
brushtailPossum	human	1	18	240568761	258944177	20946906	35143470	+	44
brushtailPossum	human	1	18	361965479	394992922	35468333	59698181	+	74
brushtailPossum	human	1	19	54457134	56852430	17719480	19170263	+	44
brushtailPossum	human	1	19	56902948	59964104	1554672	2815807	+	32
brushtailPossum	human	1	19	53970267	54354467	2997638	3297076	+	7
brushtailPossum	human	1	19	67494990	73806038	3359630	6940450	+	87
brushtailPossum	human	1	19	78322632	78460625	17405741	17583159	+	6
brushtailPossum	human	1	19	50012985	50816023	7112257	7919097	+	19
brushtailPossum	human	1	22	8128819	8549578	20707691	21028013	+	8
brushtailPossum	human	1	22	7489498	7816695	21028718	21982787	+	6
brushtailPossum	human	1	22	1168037	1577675	23180509	24245142	+	6
brushtailPossum	human	1	5	395812240	436011811	31639131	69277430	+	132
brushtailPossum	human	1	5	447140964	475803509	80407615	102296516	+	54
brushtailPossum	human	1	5	476015178	477574819	110738145	115544778	+	10
brushtailPossum	human	1	5	500713655	511701320	115578496	123423842	+	23
brushtailPossum	human	1	6	164070885	195276929	391752	25701783	+	95
brushtailPossum	human	1	7	540143887	540920009	5859718	6826275	+	13
brushtailPossum	human	1	8	78696646	83772444	143636019	144848070	+	48
brushtailPossum	human	1	8	259151663	306354483	47260878	85449040	+	123
brushtailPossum	human	1	9	512070710	513373315	88388444	89498113	+	7
brushtailPossum	human	1	9	556098010	557972087	111631334	112895538	+	11
brushtailPossum	human	1	9	514875477	519951942	72900671	76394426	+	10
brushtailPossum	human	2	1	44222584	66354187	11664200	31434678	+	215
brushtailPossum	human	2	11	88746453	89369552	71928701	72434557	+	10
brushtailPossum	human	2	11	163227619	176906675	124611428	134412242	+	57
brushtailPossum	human	2	13	178569452	198307231	19633648	36370180	+	73
brushtailPossum	human	2	13	89664894	95396288	36430488	40812460	+	19
brushtailPossum	human	2	19	42400089	42434133	52190052	52229518	+	1
brushtailPossum	human	2	19	5116199	9056754	57191500	58489533	+	11
brushtailPossum	human	2	19	42010902	42386554	43353686	43820634	+	17
brushtailPossum	human	2	19	12452461	13211088	51889235	53637057	+	5
brushtailPossum	human	2	19	12329760	14219776	56132509	57359898	+	10
brushtailPossum	human	2	19	15779701	16197747	48880967	49441527	+	21
brushtailPossum	human	2	19	36570009	37720045	40191426	41447822	+	33
brushtailPossum	human	2	19	2238915	4278786	50026005	50795219	+	7
brushtailPossum	human	2	19	16501833	17062123	53865628	54473296	+	18
brushtailPossum	human	2	19	9318103	9440738	55283997	55464751	+	13
brushtailPossum	human	2	2	198416723	263581896	149569637	200677064	+	200
brushtailPossum	human	2	2	294223187	317041304	113702677	130768134	+	41
brushtailPossum	human	2	21	366427446	371082497	32411692	36146562	+	26
brushtailPossum	human	2	21	375148160	376090913	36156781	36990255	+	6
brushtailPossum	human	2	21	379193031	382232597	39174769	42010418	+	14
brushtailPossum	human	2	21	376996019	379166299	42199689	43987592	+	18
brushtailPossum	human	2	3	329113930	329556867	197668867	198043720	+	6
brushtailPossum	human	2	X	428657819	440707235	34627075	45200876	+	30
brushtailPossum	human	2	X	395511957	425547019	276356	19122956	+	75
brushtailPossum	human	3	14	3354780	48149460	94280460	105480170	+	74
brushtailPossum	human	3	14	41638040	43599156	51240247	53956891	+	13
brushtailPossum	human	3	14	34762834	35628896	54509896	55145430	+	7
brushtailPossum	human	3	16	369313676	381287678	61640398	68448703	+	69
brushtailPossum	human	3	16	391989474	393266919	68644914	69941741	+	16
brushtailPossum	human	3	16	397779790	399333006	69950232	71390438	+	14
brushtailPossum	human	3	16	381834830	391930898	83953240	90044960	+	72
brushtailPossum	human	3	16	143446828	157304272	46578591	57538305	+	66
brushtailPossum	human	3	16	224743975	228558858	80966448	83927031	+	14
brushtailPossum	human	3	2	288958726	290623953	95025708	96552638	+	18
brushtailPossum	human	3	2	315967635	317377413	68710510	69881389	+	10
brushtailPossum	human	3	2	438719795	445226211	76747685	85327989	+	9
brushtailPossum	human	3	2	314078122	315044554	69893956	70553826	+	9
brushtailPossum	human	3	2	403724270	406413521	85341955	88750929	+	33
brushtailPossum	human	3	2	207681344	224734472	24491254	37216193	+	101
brushtailPossum	human	3	2	401095782	401786196	112645938	113209391	+	7
brushtailPossum	human	3	20	113819827	115389725	227258	1940592	+	23
brushtailPossum	human	3	20	99611971	103001636	33407957	36951708	+	50
brushtailPossum	human	3	20	109949897	111399761	36996349	38377013	+	14
brushtailPossum	human	3	20	435815756	436653988	3686970	4249287	+	12
brushtailPossum	human	3	20	315238913	315941687	4686456	5197887	+	7
brushtailPossum	human	3	20	259927678	286002943	5544439	25624014	+	79
brushtailPossum	human	3	20	202902363	204494584	44106590	45481532	+	27
brushtailPossum	human	3	20	157413116	158143740	45708860	46407051	+	21
brushtailPossum	human	3	5	94220622	94490716	148268794	148828623	+	2
brushtailPossum	human	3	5	25435579	33213402	133194827	137754363	+	33
brushtailPossum	human	3	5	94472682	96163048	175657762	177311898	+	25
brushtailPossum	human	3	5	49348444	57814500	140786136	147510068	+	34
brushtailPossum	human	3	5	58108389	90826836	149492982	175529742	+	109
brushtailPossum	human	3	5	96600545	97388494	177592203	178627050	+	9
brushtailPossum	human	3	7	204575484	205703380	44104320	44885530	+	15
brushtailPossum	human	3	8	290755801	292265658	28090232	29263385	+	9
brushtailPossum	human	3	8	248133758	259008689	406813	7841242	+	16
brushtailPossum	human	3	8	292563474	294293921	10054224	11328146	+	8
brushtailPossum	human	3	9	160715125	171117898	127447674	135504673	+	124
brushtailPossum	human	3	9	174533156	175502371	136759634	137117980	+	22
brushtailPossum	human	3	9	115530833	132997815	114334149	127407898	+	80
brushtailPossum	human	4	1	53743016	133037227	161524540	227318502	+	365
brushtailPossum	human	4	1	152249109	155450712	228644647	231277973	+	20
brushtailPossum	human	4	13	307783088	393362386	52652703	114327322	+	117
brushtailPossum	human	4	17	223917953	226789945	9771438	12021522	+	11
brushtailPossum	human	4	17	440471053	441151608	3860315	4555384	+	10
brushtailPossum	human	4	17	166518091	168534412	60149942	62065983	+	11
brushtailPossum	human	4	17	186975772	190564990	47522933	50281485	+	56
brushtailPossum	human	4	17	194969166	197518832	62370218	64263265	+	25
brushtailPossum	human	4	17	209369049	212921335	65009289	68046854	+	15
brushtailPossum	human	4	17	441214984	441490511	3440019	3846246	+	8
brushtailPossum	human	4	17	190596814	192525497	43875357	45490775	+	41
brushtailPossum	human	4	2	430256240	432032244	240713767	241873823	+	23
brushtailPossum	human	4	2	423821236	425127417	101252886	102179874	+	7
brushtailPossum	human	4	3	432027915	440026997	187197486	195583940	+	30
brushtailPossum	human	4	3	226851749	257575492	154121003	183428619	+	96
brushtailPossum	human	5	10	206883926	208898203	4824554	6062367	+	12
brushtailPossum	human	5	10	54325791	74770640	15032224	35642296	+	70
brushtailPossum	human	5	12	202302811	205601073	66767	2697950	+	17
brushtailPossum	human	5	12	279175385	284462369	27446482	32896777	+	23
brushtailPossum	human	5	12	191172550	194589825	4806877	7218574	+	46
brushtailPossum	human	5	12	285114688	291222122	101155493	107776644	+	44
brushtailPossum	human	5	22	205662184	206833483	17085000	20390758	+	13
brushtailPossum	human	5	22	291256056	302383725	32387582	44331693	+	140
brushtailPossum	human	5	3	21534498	22909756	42979311	44409448	+	7
brushtailPossum	human	5	3	39676871	42436499	130345642	133661968	+	17
brushtailPossum	human	5	7	2030166	21390016	7182544	30504829	+	93
brushtailPossum	human	5	7	151424237	164658053	77122615	87220587	+	22
brushtailPossum	human	5	7	234443	1988096	94394895	97928441	+	15
brushtailPossum	human	6	11	269754840	280923767	60088261	71501816	+	248
brushtailPossum	human	6	11	231501011	264481281	19117099	56989843	+	150
brushtailPossum	human	6	11	224827336	231014783	8019180	13732346	+	37
brushtailPossum	human	6	20	216128782	217036886	2652632	3407669	+	19
brushtailPossum	human	6	4	200439733	207849147	3766385	9784009	+	35
brushtailPossum	human	6	4	6732272	32213979	168497039	186726696	+	58
brushtailPossum	human	6	4	77348180	78287198	81426393	83335153	+	12
brushtailPossum	human	6	4	70402421	72285092	83407346	84966690	+	7
brushtailPossum	human	6	4	57733350	67996403	92303622	102617302	+	28
brushtailPossum	human	6	4	5748787	6610036	118280038	119322138	+	7
brushtailPossum	human	6	8	193898	5733913	12945673	33473146	+	33
brushtailPossum	human	7	17	37517532	42860978	31094927	36212873	+	38
brushtailPossum	human	7	17	257928961	258988756	8878916	9729687	+	5
brushtailPossum	human	7	17	32767323	34021611	142789	1300978	+	14
brushtailPossum	human	7	17	261502035	261956012	4669774	7010754	+	22
brushtailPossum	human	7	17	254414282	255830057	82389210	83095122	+	11
brushtailPossum	human	7	2	212210	1054709	232606057	233472098	+	10
brushtailPossum	human	7	2	12782963	14468510	230712842	232583644	+	18
brushtailPossum	human	7	3	14611681	17070538	183919934	186585793	+	32
brushtailPossum	human	7	6	264047603	275436245	28903002	36839998	+	169
brushtailPossum	human	7	7	21383991	23494943	72879357	75031531	+	26
brushtailPossum	human	7	7	28562049	29157527	55951877	66958551	+	14
brushtailPossum	human	7	7	19425612	20437699	101613330	102544788	+	10
brushtailPossum	human	8	10	52573014	70053965	70815920	84225589	+	67
brushtailPossum	human	8	10	71110336	74654323	46911372	49942027	+	22
brushtailPossum	human	8	10	13895999	33751875	50739936	70785401	+	66
brushtailPossum	human	8	10	44342745	45605646	133324072	133539123	+	7
brushtailPossum	human	8	14	228901658	229261523	49570988	49852836	+	8
brushtailPossum	human	8	14	257534644	267498169	24630954	32159728	+	16
brushtailPossum	human	8	14	209793368	228846438	55271421	69797241	+	86
brushtailPossum	human	8	14	230315478	253366133	74498183	91510554	+	73
brushtailPossum	human	8	14	181710734	183354035	19875142	21667642	+	11
brushtailPossum	human	8	15	187343570	200349945	34751032	45691281	+	113
brushtailPossum	human	8	15	143240178	159416728	59611783	72118577	+	84
brushtailPossum	human	8	15	47769388	52544295	72474330	75727688	+	46
brushtailPossum	human	8	15	115164661	116995556	82755362	84039842	+	11
brushtailPossum	human	8	15	114385978	115125710	84601009	85139142	+	8
brushtailPossum	human	8	15	122604781	122966926	90717346	91022839	+	7
brushtailPossum	human	8	15	128308730	140059423	91099588	101724473	+	27
brushtailPossum	human	8	15	140349275	142957987	29699367	31870673	+	6
brushtailPossum	human	9	1	114095437	115730204	227728168	228378876	+	11
brushtailPossum	human	9	16	122363	3623109	2538014	4767219	+	37
brushtailPossum	human	9	16	43550027	47184352	11833850	14733780	+	11
brushtailPossum	human	9	16	78229759	78371177	28822999	28990784	+	9
brushtailPossum	human	9	16	77782194	78099454	29742463	30189076	+	25
brushtailPossum	human	9	16	71484717	77761284	760734	3665472	+	63
brushtailPossum	human	9	3	147938594	149693999	14112077	15099163	+	12
brushtailPossum	human	9	3	191532978	192425214	38496127	39192621	+	8
brushtailPossum	human	9	3	116972036	124484557	48564073	53192717	+	112
brushtailPossum	human	9	3	143573445	144103066	128879596	129316286	+	10
brushtailPossum	human	9	3	110549229	110828456	48403854	48562383	+	6
brushtailPossum	human	9	7	197272953	202228090	37848597	43627379	+	20
brushtailPossum	human	9	7	203912298	204615375	30594735	31111474	+	6
brushtailPossum	human	9	7	124505166	139230892	44999746	55433737	+	26
brushtailPossum	human	9	7	207258356	207706397	93188534	94004355	+	6
brushtailPossum	human	9	9	82704865	101219714	2804152	19127518	+	39
brushtailPossum	human	9	9	101295856	103688075	105442183	107489769	+	7
brushtailPossum	human	9	9	10795395	12968886	76441666	78279690	+	6
brushtailPossum	human	9	9	204633336	204924865	92210207	92670259	+	8
brushtailPossum	human	9	9	140086979	141603708	93121496	94109856	+	6
brushtailPossum	human	9	9	37387462	40681515	116231	2730037	+	10
brushtailPossum	human	NC_003039.1	NC_012920.1	2725	15298	3307	15887	+	13
brushtailPossum	human	NW_023494377.1	X	356381	2150172	106693838	110440233	+	11
brushtailPossum	human	NW_023494378.1	X	480977	2367738	154348531	155943769	+	17
brushtailPossum	human	X	X	1230769	2540119	69616086	72714306	+	20
brushtailPossum	human	X	X	3332114	7548303	110944324	118794533	+	18
human	brushtailPossum	1	2	11664200	31434678	44222584	66354187	+	215
human	brushtailPossum	1	4	161524540	227318502	53743016	133037227	+	363
human	brushtailPossum	1	4	228644647	231277973	152249109	155450712	+	20
human	brushtailPossum	1	9	227728168	228378876	114095437	115730204	+	11
human	brushtailPossum	10	5	4824554	6062367	206883926	208898203	+	12
human	brushtailPossum	10	5	15032224	35642296	54325791	74770640	+	70
human	brushtailPossum	10	8	70815920	84225589	52573014	70053965	+	67
human	brushtailPossum	10	8	46911372	49942027	71110336	74654323	+	21
human	brushtailPossum	10	8	50739936	70785401	13895999	33751875	+	66
human	brushtailPossum	10	8	133324072	133539123	44342745	45605646	+	7
human	brushtailPossum	11	2	71928701	72434557	88746453	89369552	+	10
human	brushtailPossum	11	2	124611428	134412242	163227619	176906675	+	57
human	brushtailPossum	11	6	60088261	71501816	269754840	280923767	+	250
human	brushtailPossum	11	6	19117099	56989843	231501011	264481281	+	145
human	brushtailPossum	11	6	8019180	13732346	224827336	231014783	+	37
human	brushtailPossum	12	1	121132819	132585188	35512436	49440594	+	74
human	brushtailPossum	12	5	66767	2697950	202302811	205601073	+	17
human	brushtailPossum	12	5	27446482	32896777	279175385	284462369	+	23
human	brushtailPossum	12	5	4806877	7218574	191172550	194589825	+	46
human	brushtailPossum	12	5	101155493	107776644	285114688	291222122	+	44
human	brushtailPossum	13	2	19633648	36370180	178569452	198307231	+	73
human	brushtailPossum	13	2	36430488	40812460	89664894	95396288	+	19
human	brushtailPossum	13	4	52652703	114327322	307783088	393362386	+	117
human	brushtailPossum	14	3	94280460	105480170	3354780	48149460	+	74
human	brushtailPossum	14	3	51240247	53956891	41638040	43599156	+	13
human	brushtailPossum	14	3	54509896	55145430	34762834	35628896	+	7
human	brushtailPossum	14	8	49570988	49852836	228901658	229261523	+	8
human	brushtailPossum	14	8	24630954	32159728	257534644	267498169	+	16
human	brushtailPossum	14	8	55271421	69797241	209793368	228846438	+	86
human	brushtailPossum	14	8	74498183	91510554	230315478	253366133	+	73
human	brushtailPossum	14	8	19875142	21667642	181710734	183354035	+	6
human	brushtailPossum	15	8	34751032	45691281	187343570	200349945	+	113
human	brushtailPossum	15	8	59611783	72118577	143240178	159416728	+	84
human	brushtailPossum	15	8	72474330	75727688	47769388	52544295	+	46
human	brushtailPossum	15	8	82755362	84039842	115164661	116995556	+	11
human	brushtailPossum	15	8	84601009	85139142	114385978	115125710	+	8
human	brushtailPossum	15	8	90717346	91022839	122604781	122966926	+	7
human	brushtailPossum	15	8	91099588	101724473	128308730	140059423	+	27
human	brushtailPossum	15	8	29699367	31870673	140349275	142957987	+	6
human	brushtailPossum	16	1	31214119	31528803	547842471	548184826	+	8
human	brushtailPossum	16	3	61640398	68448703	369313676	381287678	+	69
human	brushtailPossum	16	3	68644914	69941741	391989474	393266919	+	16
human	brushtailPossum	16	3	69950232	71390438	397779790	399333006	+	14
human	brushtailPossum	16	3	83953240	90044960	381834830	391930898	+	72
human	brushtailPossum	16	3	46578591	57538305	143446828	157304272	+	66
human	brushtailPossum	16	3	80966448	83927031	224743975	228558858	+	14
human	brushtailPossum	16	9	2538014	4767219	122363	3623109	+	37
human	brushtailPossum	16	9	11833850	14733780	43550027	47184352	+	11
human	brushtailPossum	16	9	28822999	28990784	78229759	78371177	+	9
human	brushtailPossum	16	9	29742463	30189076	77782194	78099454	+	25
human	brushtailPossum	16	9	760734	3665472	71484717	77761284	+	63
human	brushtailPossum	17	1	17042455	21705700	498331522	523120672	+	29
human	brushtailPossum	17	4	9771438	12021522	223917953	226789945	+	11
human	brushtailPossum	17	4	3860315	4555384	440471053	441151608	+	10
human	brushtailPossum	17	4	60149942	62065983	166518091	168534412	+	11
human	brushtailPossum	17	4	47522933	50281485	186975772	190564990	+	56
human	brushtailPossum	17	4	62370218	64263265	194969166	197518832	+	25
human	brushtailPossum	17	4	65009289	68046854	209369049	212921335	+	15
human	brushtailPossum	17	4	3440019	3846246	441214984	441490511	+	8
human	brushtailPossum	17	4	43875357	45490775	190596814	192525497	+	41
human	brushtailPossum	17	7	31094927	36212873	37517532	42860978	+	38
human	brushtailPossum	17	7	8878916	9729687	257928961	258988756	+	5
human	brushtailPossum	17	7	142789	1300978	32767323	34021611	+	14
human	brushtailPossum	17	7	4669774	7010754	261502035	261956012	+	22
human	brushtailPossum	17	7	82389210	83095122	254414282	255830057	+	11
human	brushtailPossum	18	1	20946906	35143470	240568761	258944177	+	44
human	brushtailPossum	18	1	35468333	59698181	361965479	394992922	+	74
human	brushtailPossum	19	1	17719480	19170263	54457134	56852430	+	44
human	brushtailPossum	19	1	1554672	2815807	56902948	59964104	+	32
human	brushtailPossum	19	1	2997638	3297076	53970267	54354467	+	7
human	brushtailPossum	19	1	3359630	6940450	67494990	73806038	+	87
human	brushtailPossum	19	1	17405741	17583159	78322632	78460625	+	6
human	brushtailPossum	19	1	7112257	7919097	50012985	50816023	+	19
human	brushtailPossum	19	2	52190052	52229518	42400089	42434133	+	1
human	brushtailPossum	19	2	57191500	58489533	5116199	9056754	+	10
human	brushtailPossum	19	2	43353686	43820634	42010902	42386554	+	17
human	brushtailPossum	19	2	51889235	53637057	12452461	13211088	+	5
human	brushtailPossum	19	2	56132509	57359898	12329760	14219776	+	11
human	brushtailPossum	19	2	48880967	49441527	15779701	16197747	+	21
human	brushtailPossum	19	2	40191426	41447822	36570009	37720045	+	33
human	brushtailPossum	19	2	50026005	50795219	2238915	4278786	+	7
human	brushtailPossum	19	2	53865628	54473296	16501833	17062123	+	18
human	brushtailPossum	19	2	55283997	55464751	9318103	9440738	+	13
human	brushtailPossum	2	2	149569637	200677064	198416723	263581896	+	200
human	brushtailPossum	2	2	113702677	130768134	294223187	317041304	+	41
human	brushtailPossum	2	3	95025708	96552638	288958726	290623953	+	18
human	brushtailPossum	2	3	68710510	69881389	315967635	317377413	+	10
human	brushtailPossum	2	3	76747685	85327989	438719795	445226211	+	9
human	brushtailPossum	2	3	69893956	70553826	314078122	315044554	+	9
human	brushtailPossum	2	3	85341955	88750929	403724270	406413521	+	33
human	brushtailPossum	2	3	24491254	37216193	207681344	224734472	+	101
human	brushtailPossum	2	3	112645938	113209391	401095782	401786196	+	7
human	brushtailPossum	2	4	240713767	241873823	430256240	432032244	+	23
human	brushtailPossum	2	4	101252886	102179874	423821236	425127417	+	7
human	brushtailPossum	2	7	232606057	233472098	212210	1054709	+	10
human	brushtailPossum	2	7	230712842	232583644	12782963	14468510	+	18
human	brushtailPossum	20	3	227258	1940592	113819827	115389725	+	23
human	brushtailPossum	20	3	33407957	36951708	99611971	103001636	+	50
human	brushtailPossum	20	3	36996349	38377013	109949897	111399761	+	14
human	brushtailPossum	20	3	3686970	4249287	435815756	436653988	+	12
human	brushtailPossum	20	3	4686456	5197887	315238913	315941687	+	7
human	brushtailPossum	20	3	5544439	25624014	259927678	286002943	+	80
human	brushtailPossum	20	3	44106590	45481532	202902363	204494584	+	27
human	brushtailPossum	20	3	45708860	46407051	157413116	158143740	+	21
human	brushtailPossum	20	6	2652632	3407669	216128782	217036886	+	19
human	brushtailPossum	21	2	32411692	36146562	366427446	371082497	+	26
human	brushtailPossum	21	2	36156781	36990255	375148160	376090913	+	6
human	brushtailPossum	21	2	39174769	42010418	379193031	382232597	+	14
human	brushtailPossum	21	2	42199689	43987592	376996019	379166299	+	18
human	brushtailPossum	22	1	20707691	21028013	8128819	8549578	+	8
human	brushtailPossum	22	1	21028718	21982787	7489498	7816695	+	6
human	brushtailPossum	22	1	23180509	24245142	1168037	1577675	+	6
human	brushtailPossum	22	5	17085000	20390758	205662184	206833483	+	13
human	brushtailPossum	22	5	32387582	44331693	291256056	302383725	+	140
human	brushtailPossum	3	2	197668867	198043720	329113930	329556867	+	6
human	brushtailPossum	3	4	187197486	195583940	432027915	440026997	+	30
human	brushtailPossum	3	4	154121003	183428619	226851749	257575492	+	96
human	brushtailPossum	3	5	42979311	44409448	21534498	22909756	+	7
human	brushtailPossum	3	5	130345642	133661968	39676871	42436499	+	17
human	brushtailPossum	3	7	183919934	186585793	14611681	17070538	+	32
human	brushtailPossum	3	9	14112077	15099163	147938594	149693999	+	12
human	brushtailPossum	3	9	38496127	39192621	191532978	192425214	+	8
human	brushtailPossum	3	9	48564073	53192717	116972036	124484557	+	112
human	brushtailPossum	3	9	128879596	129316286	143573445	144103066	+	10
human	brushtailPossum	3	9	48403854	48562383	110549229	110828456	+	6
human	brushtailPossum	4	6	3766385	9784009	200439733	207849147	+	35
human	brushtailPossum	4	6	168497039	186726696	6732272	32213979	+	58
human	brushtailPossum	4	6	81426393	83335153	77348180	78287198	+	12
human	brushtailPossum	4	6	83407346	84966690	70402421	72285092	+	7
human	brushtailPossum	4	6	92303622	102617302	57733350	67996403	+	28
human	brushtailPossum	4	6	118280038	119322138	5748787	6610036	+	7
human	brushtailPossum	5	1	31639131	69277430	395812240	436011811	+	132
human	brushtailPossum	5	1	80407615	102296516	447140964	475803509	+	54
human	brushtailPossum	5	1	110738145	115544778	476015178	477574819	+	10
human	brushtailPossum	5	1	115578496	123423842	500713655	511701320	+	23
human	brushtailPossum	5	3	148268794	148828623	94220622	94490716	+	4
human	brushtailPossum	5	3	133194827	137754363	25435579	33213402	+	33
human	brushtailPossum	5	3	175657762	177311898	94472682	96163048	+	25
human	brushtailPossum	5	3	140786136	147510068	49348444	57814500	+	34
human	brushtailPossum	5	3	149492982	175529742	58108389	90826836	+	109
human	brushtailPossum	5	3	177592203	178627050	96600545	97388494	+	9
human	brushtailPossum	6	1	391752	25701783	164070885	195276929	+	95
human	brushtailPossum	6	7	28903002	36839998	264047603	275436245	+	168
human	brushtailPossum	7	1	5859718	6826275	540143887	540920009	+	13
human	brushtailPossum	7	3	44104320	44885530	204575484	205703380	+	15
human	brushtailPossum	7	5	7182544	30504829	2030166	21390016	+	93
human	brushtailPossum	7	5	77122615	87220587	151424237	164658053	+	22
human	brushtailPossum	7	5	94394895	97928441	234443	1988096	+	15
human	brushtailPossum	7	7	72879357	75031531	21383991	23494943	+	26
human	brushtailPossum	7	7	55951877	66958551	28562049	29157527	+	14
human	brushtailPossum	7	7	101613330	102544788	19425612	20437699	+	10
human	brushtailPossum	7	9	37848597	43627379	197272953	202228090	+	20
human	brushtailPossum	7	9	30594735	31111474	203912298	204615375	+	6
human	brushtailPossum	7	9	44999746	55433737	124505166	139230892	+	26
human	brushtailPossum	7	9	93188534	94004355	207258356	207706397	+	6
human	brushtailPossum	8	1	143636019	144848070	78696646	83772444	+	48
human	brushtailPossum	8	1	47260878	85449040	259151663	306354483	+	123
human	brushtailPossum	8	3	28090232	29263385	290755801	292265658	+	9
human	brushtailPossum	8	3	406813	7841242	248133758	259008689	+	16
human	brushtailPossum	8	3	10054224	11328146	292563474	294293921	+	8
human	brushtailPossum	8	6	12945673	33473146	193898	5733913	+	33
human	brushtailPossum	9	1	88388444	89498113	512070710	513373315	+	7
human	brushtailPossum	9	1	111631334	112895538	556098010	557972087	+	11
human	brushtailPossum	9	1	72900671	76394426	514875477	519951942	+	10
human	brushtailPossum	9	3	127447674	135504673	160715125	171117898	+	124
human	brushtailPossum	9	3	136759634	137117980	174533156	175502371	+	22
human	brushtailPossum	9	3	114334149	127407898	115530833	132997815	+	77
human	brushtailPossum	9	9	2804152	19127518	82704865	101219714	+	39
human	brushtailPossum	9	9	105442183	107489769	101295856	103688075	+	7
human	brushtailPossum	9	9	76441666	78279690	10795395	12968886	+	6
human	brushtailPossum	9	9	92210207	92670259	204633336	204924865	+	8
human	brushtailPossum	9	9	93121496	94109856	140086979	141603708	+	6
human	brushtailPossum	9	9	116231	2730037	37387462	40681515	+	10
human	brushtailPossum	NC_012920.1	NC_003039.1	3307	15887	2725	15298	+	13
human	brushtailPossum	X	2	34627075	45200876	428657819	440707235	+	30
human	brushtailPossum	X	2	276356	19122956	395511957	425547019	+	75
human	brushtailPossum	X	NW_023494377.1	106693838	110440233	356381	2150172	+	11
human	brushtailPossum	X	NW_023494378.1	154348531	155943769	480977	2367738	+	17
human	brushtailPossum	X	X	69616086	72714306	1230769	2540119	+	20
human	brushtailPossum	X	X	110944324	118794533	3332114	7548303	+	18
brushtailPossum	human	1	12	20861720	22991130	110039763	108129288	-	27
brushtailPossum	human	1	12	23284350	35389444	121002512	110124335	-	85
brushtailPossum	human	1	12	49525051	49840007	132887618	132603151	-	8
brushtailPossum	human	1	16	520990843	521814455	31426513	30350773	-	33
brushtailPossum	human	1	16	541244021	555825489	22374619	15949616	-	34
brushtailPossum	human	1	17	548196527	548943865	19417276	18856299	-	7
brushtailPossum	human	1	18	195506579	220494534	80247514	65750252	-	36
brushtailPossum	human	1	18	307011916	312322223	63969329	60371062	-	19
brushtailPossum	human	1	18	223910612	240508506	13915707	158557	-	54
brushtailPossum	human	1	19	59969781	61985733	1536046	859664	-	32
brushtailPossum	human	1	19	50827566	52339273	8698795	7920338	-	20
brushtailPossum	human	1	19	53096257	53942510	824244	281043	-	20
brushtailPossum	human	1	19	74162092	78213676	14612035	9810267	-	112
brushtailPossum	human	1	19	66561333	67315477	19546659	19176906	-	13
brushtailPossum	human	1	19	62010423	65839909	17377342	14941489	-	47
brushtailPossum	human	1	22	1021864	1155900	24574971	24270831	-	5
brushtailPossum	human	1	22	12531619	31074210	32355057	24806211	-	71
brushtailPossum	human	1	22	8754167	11842414	20268318	19036286	-	23
brushtailPossum	human	1	5	436063637	447113719	80256048	69273087	-	60
brushtailPossum	human	1	5	480598115	490732482	110738936	102754783	-	11
brushtailPossum	human	1	5	477623445	479183267	127555085	124636913	-	9
brushtailPossum	human	1	5	312775113	361586823	31555053	92110	-	62
brushtailPossum	human	1	7	538154027	540070123	99013241	97984700	-	9
brushtailPossum	human	1	7	523289781	523786014	99466167	99027435	-	8
brushtailPossum	human	1	7	523846923	535825575	5781721	192571	-	43
brushtailPossum	human	1	8	84003494	163943245	143618043	86047109	-	193
brushtailPossum	human	1	9	565686638	568216065	96619843	94558720	-	10
brushtailPossum	human	1	9	542278836	543073803	97944852	97412096	-	8
brushtailPossum	human	1	9	496728671	497864979	65896610	33104077	-	11
brushtailPossum	human	1	9	543394411	547821696	38424454	35957108	-	23
brushtailPossum	human	2	1	69617977	71731469	33431095	31576384	-	34
brushtailPossum	human	2	1	71743916	79553199	40840457	33860475	-	71
brushtailPossum	human	2	1	67547129	69954961	42958868	40861054	-	21
brushtailPossum	human	2	1	17313696	34336830	11663327	923923	-	127
brushtailPossum	human	2	11	103014995	125805753	89717872	72576141	-	94
brushtailPossum	human	2	11	126191398	161747678	117828089	89637580	-	130
brushtailPossum	human	2	11	80144337	88671457	7089025	3638503	-	81
brushtailPossum	human	2	11	264088955	272729892	124188780	117820057	-	77
brushtailPossum	human	2	13	95563998	102882547	52450634	46125923	-	38
brushtailPossum	human	2	15	389453805	394344771	28322179	22786225	-	9
brushtailPossum	human	2	19	713663	1822647	58555624	57977053	-	11
brushtailPossum	human	2	19	42481975	43339638	51751878	50976468	-	14
brushtailPossum	human	2	19	14265986	15131969	56478065	56382751	-	3
brushtailPossum	human	2	19	35366639	36434256	39981764	37906822	-	46
brushtailPossum	human	2	19	15521626	15767620	49933935	49446298	-	24
brushtailPossum	human	2	19	37730470	40679203	47843324	44612577	-	77
brushtailPossum	human	2	19	9453106	9744392	55259017	54724442	-	10
brushtailPossum	human	2	19	5116199	9303559	56840726	55476603	-	25
brushtailPossum	human	2	19	34402810	35373721	37594830	34994727	-	45
brushtailPossum	human	2	19	16205198	16496776	48876058	48296452	-	24
brushtailPossum	human	2	19	41259054	42042954	42427421	41833686	-	19
brushtailPossum	human	2	2	272872708	294080887	149474138	132416805	-	32
brushtailPossum	human	2	2	384972484	389290796	101195321	98087167	-	22
brushtailPossum	human	2	21	374273964	375105837	29073648	25880550	-	8
brushtailPossum	human	2	21	371972083	373359139	38824955	37065364	-	8
brushtailPossum	human	2	21	382279892	384658853	17636213	14108812	-	6
brushtailPossum	human	2	3	336605463	365897805	121545988	98732262	-	92
brushtailPossum	human	2	3	317136499	336581593	141294924	121593379	-	74
brushtailPossum	human	2	3	424995611	431266427	98901695	93873051	-	12
brushtailPossum	human	2	3	327498446	329053553	197029817	195720978	-	18
brushtailPossum	human	2	X	443315230	457640288	30731462	19533977	-	28
brushtailPossum	human	3	14	36543618	41525032	39432500	34982981	-	24
brushtailPossum	human	3	16	393286416	396273850	74306288	71526120	-	15
brushtailPossum	human	3	16	396306656	397683139	75657432	74447440	-	15
brushtailPossum	human	3	16	358491292	362525440	80805043	77282128	-	8
brushtailPossum	human	3	16	399341159	400668497	58734316	57529339	-	21
brushtailPossum	human	3	19	133132681	142062114	40091706	29205320	-	37
brushtailPossum	human	3	2	286043213	288879478	112579818	110083870	-	13
brushtailPossum	human	3	2	229551288	247622867	10914225	38814	-	41
brushtailPossum	human	3	2	409704709	420831076	24360538	11677544	-	37
brushtailPossum	human	3	2	318126606	358246312	68658251	37201612	-	123
brushtailPossum	human	3	2	420885605	434942441	74343416	70900551	-	31
brushtailPossum	human	3	2	205769237	206316933	97664044	96593170	-	11
brushtailPossum	human	3	20	158163039	158978412	2470789	1474578	-	7
brushtailPossum	human	3	20	177644556	202857559	64276226	46540946	-	137
brushtailPossum	human	3	20	103110897	109931348	43647299	38472820	-	16
brushtailPossum	human	3	20	111571615	113823492	33403030	31404845	-	33
brushtailPossum	human	3	5	97677105	98823533	180578358	179678560	-	11
brushtailPossum	human	3	5	197746	3195860	140706686	137867282	-	48
brushtailPossum	human	3	5	96215119	96598320	177554563	177331567	-	12
brushtailPossum	human	3	5	91263619	94243829	149404202	147824582	-	17
brushtailPossum	human	3	5	22427844	25314871	133106449	131423921	-	21
brushtailPossum	human	3	8	259151761	259819363	12000752	11421465	-	7
brushtailPossum	human	3	8	294616084	300095871	23262000	19313693	-	33
brushtailPossum	human	3	8	300666033	312330127	43202855	33485182	-	57
brushtailPossum	human	3	8	427296850	431368947	26870994	23288092	-	21
brushtailPossum	human	3	8	206323024	207546810	28084068	27235308	-	12
brushtailPossum	human	3	9	171137689	174290972	136724742	135561627	-	22
brushtailPossum	human	3	9	175621782	176544076	137441710	137139092	-	21
brushtailPossum	human	3	9	159144571	160691553	114326479	113150976	-	17
brushtailPossum	human	4	1	133271887	152168470	246931948	231332753	-	61
brushtailPossum	human	4	1	155482659	165148130	160885180	151982915	-	166
brushtailPossum	human	4	1	14054	35800206	78540701	43142959	-	213
brushtailPossum	human	4	1	36253284	53297301	92961462	78889764	-	52
brushtailPossum	human	4	13	302036201	307779957	46105033	40931919	-	29
brushtailPossum	human	4	17	192698182	194197486	46979253	45620346	-	9
brushtailPossum	human	4	17	441571071	442376496	6831734	5282272	-	18
brushtailPossum	human	4	17	197616586	209315478	76643758	68259170	-	85
brushtailPossum	human	4	17	165173121	166498786	37643448	36486681	-	14
brushtailPossum	human	4	17	180721016	186938148	43833192	38297168	-	135
brushtailPossum	human	4	17	168772363	180666576	59964740	50346126	-	68
brushtailPossum	human	4	17	213467987	223882073	82320829	76672551	-	86
brushtailPossum	human	4	2	269299808	301981632	230068995	200585952	-	166
brushtailPossum	human	4	2	393599325	403076879	109618990	102311529	-	26
brushtailPossum	human	4	3	403242639	422293104	94131832	74262568	-	16
brushtailPossum	human	4	3	257738758	269153708	151761339	141324186	-	50
brushtailPossum	human	5	10	164719850	176637649	14988050	6089034	-	36
brushtailPossum	human	5	10	77703409	83154291	3785209	130088	-	10
brushtailPossum	human	5	12	199274528	202074696	4772726	2794970	-	22
brushtailPossum	human	5	12	213099889	278486566	101128641	47661249	-	355
brushtailPossum	human	5	12	209144326	212907975	46832422	38652200	-	19
brushtailPossum	human	5	12	190420355	190649802	8097881	7789402	-	5
brushtailPossum	human	5	12	190705790	191046980	9208395	8602170	-	6
brushtailPossum	human	5	12	194635891	199131724	14696625	9882733	-	26
brushtailPossum	human	5	12	176648705	190227469	27425813	14784582	-	50
brushtailPossum	human	5	22	302708314	309735577	50745339	44752575	-	53
brushtailPossum	human	5	3	44832731	47557011	41240445	39263494	-	8
brushtailPossum	human	5	3	42478999	44157450	46376206	44748744	-	18
brushtailPossum	human	5	3	22972507	39252653	32897824	15206246	-	51
brushtailPossum	human	5	7	48036571	54325155	93117979	87345646	-	28
brushtailPossum	human	5	7	83659390	151410845	159144957	102748999	-	267
brushtailPossum	human	6	11	220094762	224811771	18792721	14277920	-	33
brushtailPossum	human	6	11	265280357	269122043	60447792	56231282	-	45
brushtailPossum	human	6	11	281269003	284911199	3232417	187881	-	65
brushtailPossum	human	6	2	215710444	216119611	74699013	74361155	-	20
brushtailPossum	human	6	4	72458211	76877763	81217837	76435229	-	18
brushtailPossum	human	6	4	129506257	130841581	68576322	67612652	-	11
brushtailPossum	human	6	4	78306888	83007493	76421920	70518569	-	38
brushtailPossum	human	6	4	208546855	218005429	3532497	499210	-	47
brushtailPossum	human	6	4	132692288	141013107	128288205	119494403	-	30
brushtailPossum	human	6	4	141076112	199969317	67545503	10074339	-	142
brushtailPossum	human	6	4	68103362	70392137	89307800	85475150	-	23
brushtailPossum	human	6	4	40734197	55570301	115114133	102630770	-	50
brushtailPossum	human	6	4	83087447	129030854	166105178	128809687	-	100
brushtailPossum	human	7	1	46979098	47359300	146021735	145607987	-	15
brushtailPossum	human	7	1	80855592	81437581	161526894	160995211	-	24
brushtailPossum	human	7	1	48516065	80811504	120469676	93079283	-	162
brushtailPossum	human	7	1	43445621	46788812	152664659	149832657	-	70
brushtailPossum	human	7	1	47384995	49103381	147915287	146151908	-	7
brushtailPossum	human	7	17	31028549	32749326	3037741	1344275	-	29
brushtailPossum	human	7	17	29185786	29879739	16492193	15927782	-	9
brushtailPossum	human	7	17	34082965	37382242	30527592	27294080	-	54
brushtailPossum	human	7	17	259352946	261499579	8799365	7012624	-	72
brushtailPossum	human	7	2	1568312	5531584	238042782	234493041	-	16
brushtailPossum	human	7	21	9496535	12244492	46665685	44300040	-	27
brushtailPossum	human	7	6	81447488	253007612	170584655	36854829	-	528
brushtailPossum	human	7	6	263408683	263920705	29005668	26246611	-	7
brushtailPossum	human	7	7	20421162	21376005	76516522	75533298	-	14
brushtailPossum	human	7	7	262052120	263624727	101245081	99890403	-	43
brushtailPossum	human	8	10	75116487	86466575	100081869	89302046	-	82
brushtailPossum	human	8	10	39059694	42286828	86963260	84328552	-	8
brushtailPossum	human	8	10	87077417	114309702	124093684	100486647	-	145
brushtailPossum	human	8	10	225092	11666653	133313161	124397303	-	43
brushtailPossum	human	8	10	11684968	13505065	89309271	87504893	-	13
brushtailPossum	human	8	14	175660765	181685291	24634190	20286227	-	98
brushtailPossum	human	8	14	203071446	208750634	74497106	70044215	-	33
brushtailPossum	human	8	14	209344661	209738452	45200890	44897275	-	6
brushtailPossum	human	8	14	253446617	257496822	94323336	91580698	-	26
brushtailPossum	human	8	15	184762920	187036224	34367196	32641710	-	12
brushtailPossum	human	8	15	34480220	36387217	77820900	75843343	-	13
brushtailPossum	human	8	15	36501588	37178162	78655586	77994985	-	13
brushtailPossum	human	8	15	122977074	128055164	90272211	85380603	-	32
brushtailPossum	human	8	15	159053166	173328895	59523555	47184089	-	68
brushtailPossum	human	8	15	70063348	70845182	72408367	71810554	-	9
brushtailPossum	human	8	15	117003589	122521075	82284930	78921058	-	22
brushtailPossum	human	9	16	78109333	78208729	30204310	28466653	-	7
brushtailPossum	human	9	16	57650209	58962181	23690367	22814162	-	9
brushtailPossum	human	9	16	42561317	43292899	16143062	15037853	-	8
brushtailPossum	human	9	16	12979455	14941783	740997	46407	-	37
brushtailPossum	human	9	16	47268450	57499308	11797258	4474697	-	42
brushtailPossum	human	9	16	78417834	82126088	28323849	25236001	-	11
brushtailPossum	human	9	3	116136546	116843079	42875879	42489299	-	11
brushtailPossum	human	9	3	164003613	197152106	79767998	53224712	-	73
brushtailPossum	human	9	3	149730270	150613495	129977935	129401321	-	7
brushtailPossum	human	9	3	111366693	114076091	48225485	46668995	-	19
brushtailPossum	human	9	3	204979909	207246953	36945662	33388336	-	7
brushtailPossum	human	9	3	144129477	147862293	128814798	126006357	-	23
brushtailPossum	human	9	3	150619561	165590813	12841582	196588	-	62
brushtailPossum	human	9	7	186835498	190609006	35254100	31337465	-	13
brushtailPossum	human	9	7	202315110	203550422	37743835	35632659	-	8
brushtailPossum	human	9	9	7792280	8177022	109167249	108854588	-	6
brushtailPossum	human	9	9	31715583	37454689	72838297	41131309	-	20
brushtailPossum	human	9	9	15460430	28906973	32789201	21802636	-	19
brushtailPossum	human	9	9	59613085	62250979	35865515	34179005	-	43
brushtailPossum	human	9	9	62404423	71294208	86100149	78297125	-	16
brushtailPossum	human	9	9	29474982	31092328	92115413	90609832	-	6
brushtailPossum	human	9	9	8196316	10752657	100451734	98732009	-	12
brushtailPossum	human	9	9	5961322	7470858	105439775	104504263	-	6
brushtailPossum	human	9	9	109165072	110021708	101738647	101028727	-	7
brushtailPossum	human	NW_023494377.1	X	3364084	7959419	68725842	64268081	-	10
brushtailPossum	human	NW_023494377.1	X	8158987	9537139	154330350	153444473	-	25
brushtailPossum	human	X	X	7785172	26121531	104157009	74421493	-	53
brushtailPossum	human	X	X	22315	249694	53686723	53048789	-	6
brushtailPossum	human	X	X	27403553	52892692	153426481	118974614	-	87
brushtailPossum	human	X	X	2574347	3193361	50916641	49922596	-	5
human	brushtailPossum	1	2	31576384	33431095	71731469	69617977	-	34
human	brushtailPossum	1	2	33860475	40840457	79553199	71743916	-	71
human	brushtailPossum	1	2	40861054	42958868	69954961	67547129	-	21
human	brushtailPossum	1	2	923923	11663327	34336830	17313696	-	127
human	brushtailPossum	1	4	231332753	246931948	152168470	133271887	-	61
human	brushtailPossum	1	4	151982915	160885180	165148130	155482659	-	166
human	brushtailPossum	1	4	43142959	78540701	35800206	14054	-	213
human	brushtailPossum	1	4	78889764	92961462	53297301	36253284	-	52
human	brushtailPossum	1	7	145607987	146021735	47359300	46979098	-	15
human	brushtailPossum	1	7	160995211	161526894	81437581	80855592	-	24
human	brushtailPossum	1	7	93079283	120469676	80811504	48516065	-	162
human	brushtailPossum	1	7	149832657	152664659	46788812	43445621	-	72
human	brushtailPossum	1	7	146151908	147915287	49103381	47384995	-	7
human	brushtailPossum	10	5	6089034	14988050	176637649	164719850	-	36
human	brushtailPossum	10	5	130088	3785209	83154291	77703409	-	10
human	brushtailPossum	10	8	89302046	100081869	86466575	75116487	-	82
human	brushtailPossum	10	8	84328552	86963260	42286828	39059694	-	8
human	brushtailPossum	10	8	100486647	124093684	114309702	87077417	-	145
human	brushtailPossum	10	8	124397303	133313161	11666653	225092	-	43
human	brushtailPossum	10	8	87504893	89309271	13505065	11684968	-	13
human	brushtailPossum	11	2	72576141	89717872	125805753	103014995	-	94
human	brushtailPossum	11	2	89637580	117828089	161747678	126191398	-	131
human	brushtailPossum	11	2	3638503	7089025	88671457	80144337	-	57
human	brushtailPossum	11	2	117820057	124188780	272729892	264088955	-	76
human	brushtailPossum	11	6	14277920	18792721	224811771	220094762	-	33
human	brushtailPossum	11	6	56231282	60447792	269122043	265280357	-	45
human	brushtailPossum	11	6	187881	3232417	284911199	281269003	-	65
human	brushtailPossum	12	1	108129288	110039763	22991130	20861720	-	27
human	brushtailPossum	12	1	110124335	121002512	35389444	23284350	-	85
human	brushtailPossum	12	1	132603151	132887618	49840007	49525051	-	8
human	brushtailPossum	12	5	2794970	4772726	202074696	199274528	-	22
human	brushtailPossum	12	5	47661249	101128641	278486566	213099889	-	355
human	brushtailPossum	12	5	38652200	46832422	212907975	209144326	-	19
human	brushtailPossum	12	5	7789402	8097881	190649802	190420355	-	5
human	brushtailPossum	12	5	8602170	9208395	191046980	190705790	-	6
human	brushtailPossum	12	5	9882733	14696625	199131724	194635891	-	26
human	brushtailPossum	12	5	14784582	27425813	190227469	176648705	-	50
human	brushtailPossum	13	2	46125923	52450634	102882547	95563998	-	38
human	brushtailPossum	13	4	40931919	46105033	307779957	302036201	-	29
human	brushtailPossum	14	3	34982981	39432500	41525032	36543618	-	24
human	brushtailPossum	14	8	20286227	24634190	181685291	175660765	-	98
human	brushtailPossum	14	8	70044215	74497106	208750634	203071446	-	33
human	brushtailPossum	14	8	44897275	45200890	209738452	209344661	-	6
human	brushtailPossum	14	8	91580698	94323336	257496822	253446617	-	26
human	brushtailPossum	15	2	22786225	28322179	394344771	389453805	-	9
human	brushtailPossum	15	8	32641710	34367196	187036224	184762920	-	12
human	brushtailPossum	15	8	75843343	77820900	36387217	34480220	-	13
human	brushtailPossum	15	8	77994985	78655586	37178162	36501588	-	13
human	brushtailPossum	15	8	85380603	90272211	128055164	122977074	-	32
human	brushtailPossum	15	8	47184089	59523555	173328895	159053166	-	68
human	brushtailPossum	15	8	71810554	72408367	70845182	70063348	-	9
human	brushtailPossum	15	8	78921058	82284930	122521075	117003589	-	22
human	brushtailPossum	16	1	30350773	31426513	521814455	520990843	-	33
human	brushtailPossum	16	1	15949616	22374619	555825489	541244021	-	34
human	brushtailPossum	16	3	71526120	74306288	396273850	393286416	-	15
human	brushtailPossum	16	3	74447440	75657432	397683139	396306656	-	15
human	brushtailPossum	16	3	77282128	80805043	362525440	358491292	-	8
human	brushtailPossum	16	3	57529339	58734316	400668497	399341159	-	21
human	brushtailPossum	16	9	28466653	30204310	78208729	78109333	-	7
human	brushtailPossum	16	9	22814162	23690367	58962181	57650209	-	9
human	brushtailPossum	16	9	15037853	16143062	43292899	42561317	-	8
human	brushtailPossum	16	9	46407	740997	14941783	12979455	-	37
human	brushtailPossum	16	9	4474697	11797258	57499308	47268450	-	42
human	brushtailPossum	16	9	25236001	28323849	82126088	78417834	-	11
human	brushtailPossum	17	1	18856299	19417276	548943865	548196527	-	7
human	brushtailPossum	17	4	45620346	46979253	194197486	192698182	-	10
human	brushtailPossum	17	4	5282272	6831734	442376496	441571071	-	18
human	brushtailPossum	17	4	68259170	76643758	209315478	197616586	-	85
human	brushtailPossum	17	4	36486681	37643448	166498786	165173121	-	14
human	brushtailPossum	17	4	38297168	43833192	186938148	180721016	-	131
human	brushtailPossum	17	4	50346126	59964740	180666576	168772363	-	68
human	brushtailPossum	17	4	76672551	82320829	223882073	213467987	-	86
human	brushtailPossum	17	7	1344275	3037741	32749326	31028549	-	29
human	brushtailPossum	17	7	15927782	16492193	29879739	29185786	-	9
human	brushtailPossum	17	7	27294080	30527592	37382242	34082965	-	54
human	brushtailPossum	17	7	7012624	8799365	261499579	259352946	-	72
human	brushtailPossum	18	1	65750252	80247514	220494534	195506579	-	36
human	brushtailPossum	18	1	60371062	63969329	312322223	307011916	-	17
human	brushtailPossum	18	1	158557	13915707	240508506	223910612	-	54
human	brushtailPossum	19	1	859664	1536046	61985733	59969781	-	32
human	brushtailPossum	19	1	7920338	8698795	52339273	50827566	-	20
human	brushtailPossum	19	1	281043	824244	53942510	53096257	-	20
human	brushtailPossum	19	1	9810267	14612035	78213676	74162092	-	112
human	brushtailPossum	19	1	19176906	19546659	67315477	66561333	-	13
human	brushtailPossum	19	1	14941489	17377342	65839909	62010423	-	47
human	brushtailPossum	19	2	57977053	58555624	1822647	713663	-	10
human	brushtailPossum	19	2	50976468	51751878	43339638	42481975	-	14
human	brushtailPossum	19	2	56382751	56478065	15131969	14265986	-	3
human	brushtailPossum	19	2	37906822	39981764	36434256	35366639	-	46
human	brushtailPossum	19	2	49446298	49933935	15767620	15521626	-	24
human	brushtailPossum	19	2	44612577	47843324	40679203	37730470	-	77
human	brushtailPossum	19	2	54724442	55259017	9744392	9453106	-	10
human	brushtailPossum	19	2	55476603	56840726	9303559	5116199	-	24
human	brushtailPossum	19	2	34994727	37594830	35373721	34402810	-	45
human	brushtailPossum	19	2	48296452	48876058	16496776	16205198	-	24
human	brushtailPossum	19	2	41833686	42427421	42042954	41259054	-	19
human	brushtailPossum	19	3	29205320	40091706	142062114	133132681	-	37
human	brushtailPossum	2	2	132416805	149474138	294080887	272872708	-	32
human	brushtailPossum	2	2	98087167	101195321	389290796	384972484	-	22
human	brushtailPossum	2	3	110083870	112579818	288879478	286043213	-	13
human	brushtailPossum	2	3	38814	10914225	247622867	229551288	-	41
human	brushtailPossum	2	3	11677544	24360538	420831076	409704709	-	37
human	brushtailPossum	2	3	37201612	68658251	358246312	318126606	-	123
human	brushtailPossum	2	3	70900551	74343416	434942441	420885605	-	31
human	brushtailPossum	2	3	96593170	97664044	206316933	205769237	-	11
human	brushtailPossum	2	4	200585952	230068995	301981632	269299808	-	166
human	brushtailPossum	2	4	102311529	109618990	403076879	393599325	-	26
human	brushtailPossum	2	6	74361155	74699013	216119611	215710444	-	20
human	brushtailPossum	2	7	234493041	238042782	5531584	1568312	-	16
human	brushtailPossum	20	3	1474578	2470789	158978412	158163039	-	7
human	brushtailPossum	20	3	46540946	64276226	202857559	177644556	-	137
human	brushtailPossum	20	3	38472820	43647299	109931348	103110897	-	16
human	brushtailPossum	20	3	31404845	33403030	113823492	111571615	-	33
human	brushtailPossum	21	2	25880550	29073648	375105837	374273964	-	8
human	brushtailPossum	21	2	37065364	38824955	373359139	371972083	-	8
human	brushtailPossum	21	2	14108812	17636213	384658853	382279892	-	6
human	brushtailPossum	21	7	44300040	46665685	12244492	9496535	-	27
human	brushtailPossum	22	1	24270831	24574971	1155900	1021864	-	5
human	brushtailPossum	22	1	24806211	32355057	31074210	12531619	-	71
human	brushtailPossum	22	1	19036286	20268318	11842414	8754167	-	23
human	brushtailPossum	22	5	44752575	50745339	309735577	302708314	-	53
human	brushtailPossum	3	2	98732262	121545988	365897805	336605463	-	92
human	brushtailPossum	3	2	121593379	141294924	336581593	317136499	-	73
human	brushtailPossum	3	2	93873051	98901695	431266427	424995611	-	12
human	brushtailPossum	3	2	195720978	197029817	329053553	327498446	-	18
human	brushtailPossum	3	4	74262568	94131832	422293104	403242639	-	16
human	brushtailPossum	3	4	141324186	151761339	269153708	257738758	-	50
human	brushtailPossum	3	5	39263494	41240445	47557011	44832731	-	8
human	brushtailPossum	3	5	44748744	46376206	44157450	42478999	-	18
human	brushtailPossum	3	5	15206246	32897824	39252653	22972507	-	51
human	brushtailPossum	3	9	42489299	42875879	116843079	116136546	-	11
human	brushtailPossum	3	9	53224712	79767998	197152106	164003613	-	73
human	brushtailPossum	3	9	129401321	129977935	150613495	149730270	-	7
human	brushtailPossum	3	9	46668995	48225485	114076091	111366693	-	19
human	brushtailPossum	3	9	33388336	36945662	207246953	204979909	-	7
human	brushtailPossum	3	9	126006357	128814798	147862293	144129477	-	23
human	brushtailPossum	3	9	196588	12841582	165590813	150619561	-	62
human	brushtailPossum	4	6	76435229	81217837	76877763	72458211	-	18
human	brushtailPossum	4	6	67612652	68576322	130841581	129506257	-	9
human	brushtailPossum	4	6	70518569	76421920	83007493	78306888	-	38
human	brushtailPossum	4	6	499210	3532497	218005429	208546855	-	47
human	brushtailPossum	4	6	119494403	128288205	141013107	132692288	-	30
human	brushtailPossum	4	6	10074339	67545503	199969317	141076112	-	141
human	brushtailPossum	4	6	85475150	89307800	70392137	68103362	-	23
human	brushtailPossum	4	6	102630770	115114133	55570301	40734197	-	50
human	brushtailPossum	4	6	128809687	166105178	129030854	83087447	-	100
human	brushtailPossum	5	1	69273087	80256048	447113719	436063637	-	60
human	brushtailPossum	5	1	102754783	110738936	490732482	480598115	-	11
human	brushtailPossum	5	1	124636913	127555085	479183267	477623445	-	9
human	brushtailPossum	5	1	92110	31555053	361586823	312775113	-	62
human	brushtailPossum	5	3	179678560	180578358	98823533	97677105	-	11
human	brushtailPossum	5	3	137867282	140706686	3195860	197746	-	48
human	brushtailPossum	5	3	177331567	177554563	96598320	96215119	-	12
human	brushtailPossum	5	3	147824582	149404202	94243829	91263619	-	17
human	brushtailPossum	5	3	131423921	133106449	25314871	22427844	-	21
human	brushtailPossum	6	7	36854829	170584655	253007612	81447488	-	526
human	brushtailPossum	6	7	26246611	29005668	263920705	263408683	-	7
human	brushtailPossum	7	1	97984700	99013241	540070123	538154027	-	9
human	brushtailPossum	7	1	99027435	99466167	523786014	523289781	-	8
human	brushtailPossum	7	1	192571	5781721	535825575	523846923	-	43
human	brushtailPossum	7	5	87345646	93117979	54325155	48036571	-	28
human	brushtailPossum	7	5	102748999	159144957	151410845	83659390	-	263
human	brushtailPossum	7	7	75533298	76516522	21376005	20421162	-	14
human	brushtailPossum	7	7	99890403	101245081	263624727	262052120	-	43
human	brushtailPossum	7	9	31337465	35254100	190609006	186835498	-	13
human	brushtailPossum	7	9	35632659	37743835	203550422	202315110	-	8
human	brushtailPossum	8	1	86047109	143618043	163943245	84003494	-	193
human	brushtailPossum	8	3	11421465	12000752	259819363	259151761	-	7
human	brushtailPossum	8	3	19313693	23262000	300095871	294616084	-	33
human	brushtailPossum	8	3	33485182	43202855	312330127	300666033	-	57
human	brushtailPossum	8	3	23288092	26870994	431368947	427296850	-	21
human	brushtailPossum	8	3	27235308	28084068	207546810	206323024	-	12
human	brushtailPossum	9	1	94558720	96619843	568216065	565686638	-	10
human	brushtailPossum	9	1	97412096	97944852	543073803	542278836	-	8
human	brushtailPossum	9	1	33104077	65896610	497864979	496728671	-	11
human	brushtailPossum	9	1	35957108	38424454	547821696	543394411	-	23
human	brushtailPossum	9	3	135561627	136724742	174290972	171137689	-	22
human	brushtailPossum	9	3	137139092	137441710	176544076	175621782	-	21
human	brushtailPossum	9	3	113150976	114326479	160691553	159144571	-	17
human	brushtailPossum	9	9	108854588	109167249	8177022	7792280	-	6
human	brushtailPossum	9	9	41131309	72838297	37454689	31715583	-	20
human	brushtailPossum	9	9	21802636	32789201	28906973	15460430	-	19
human	brushtailPossum	9	9	34179005	35865515	62250979	59613085	-	43
human	brushtailPossum	9	9	78297125	86100149	71294208	62404423	-	16
human	brushtailPossum	9	9	90609832	92115413	31092328	29474982	-	6
human	brushtailPossum	9	9	98732009	100451734	10752657	8196316	-	12
human	brushtailPossum	9	9	104504263	105439775	7470858	5961322	-	6
human	brushtailPossum	9	9	101028727	101738647	110021708	109165072	-	7
human	brushtailPossum	X	2	19533977	30731462	457640288	443315230	-	28
human	brushtailPossum	X	NW_023494377.1	64268081	68725842	7959419	3364084	-	10
human	brushtailPossum	X	NW_023494377.1	153444473	154330350	9537139	8158987	-	25
human	brushtailPossum	X	X	74421493	104157009	26121531	7785172	-	53
human	brushtailPossum	X	X	53048789	53686723	249694	22315	-	6
human	brushtailPossum	X	X	118974614	153426481	52892692	27403553	-	87
human	brushtailPossum	X	X	49922596	50916641	3193361	2574347	-	5
horseshoeBat	mouse	1	X	83806703	86112968	6080750	21045275	+	42
horseshoeBat	mouse	1	X	80995900	83522919	149330413	151820559	+	19
horseshoeBat	mouse	1	X	51338351	51853562	134109435	135610622	+	10
horseshoeBat	mouse	1	X	77434839	79999965	94066113	95762994	+	11
horseshoeBat	mouse	1	X	96097989	108051321	77493216	93460699	+	23
horseshoeBat	mouse	1	X	108101066	124154958	153996122	169111787	+	68
horseshoeBat	mouse	10	1	91736659	92390847	34475751	34918666	+	8
horseshoeBat	mouse	10	10	15933599	22524169	86526705	94057302	+	48
horseshoeBat	mouse	10	15	41972742	54305406	89657221	103473508	+	168
horseshoeBat	mouse	10	6	25143846	41301806	128586190	149464827	+	113
horseshoeBat	mouse	10	6	85972069	87939807	126509514	128415619	+	24
horseshoeBat	mouse	10	6	90673265	91690161	120440143	121247876	+	12
horseshoeBat	mouse	11	19	3954261	12705317	3309076	13758978	+	260
horseshoeBat	mouse	11	2	11409509	29965386	84417440	110780854	+	154
horseshoeBat	mouse	11	7	46464362	46631630	104236926	104735872	+	5
horseshoeBat	mouse	11	7	46918387	47109780	103868002	105018524	+	10
horseshoeBat	mouse	11	7	26106	3927438	140425478	144877796	+	87
horseshoeBat	mouse	12	13	47046999	49823807	58305076	60934178	+	18
horseshoeBat	mouse	12	2	77206895	79476257	29651235	32150117	+	55
horseshoeBat	mouse	12	2	80684317	82152402	26780430	28396042	+	28
horseshoeBat	mouse	12	2	71112760	74841651	34662102	39116361	+	51
horseshoeBat	mouse	12	4	49838680	71206391	40203775	70453165	+	204
horseshoeBat	mouse	13	10	5594302	6662953	58091217	59062256	+	8
horseshoeBat	mouse	13	11	22144946	33655956	16901225	30936365	+	59
horseshoeBat	mouse	13	12	66302971	71364582	24881401	31129939	+	24
horseshoeBat	mouse	13	12	54269706	65487282	3297428	17841943	+	62
horseshoeBat	mouse	13	6	20354220	22144717	85993476	87649244	+	24
horseshoeBat	mouse	13	6	7019265	18088916	70933590	83552781	+	73
horseshoeBat	mouse	14	1	22498265	27764221	3269956	9371882	+	14
horseshoeBat	mouse	14	15	38343227	73377358	32920869	76835179	+	208
horseshoeBat	mouse	14	16	28930875	35799041	14523716	15964715	+	7
horseshoeBat	mouse	14	4	23194	2093122	14864219	19922566	+	17
horseshoeBat	mouse	15	7	39835387	40296273	24564042	25112311	+	23
horseshoeBat	mouse	15	7	267379	2115740	35384925	40579468	+	10
horseshoeBat	mouse	15	7	47230676	51005613	3204498	23755116	+	92
horseshoeBat	mouse	15	8	2815175	34093894	85987014	123980961	+	311
horseshoeBat	mouse	16	14	50695542	56153058	20344709	25928096	+	39
horseshoeBat	mouse	16	6	64643408	67556386	116184988	118456922	+	18
horseshoeBat	mouse	17	6	58115116	66826178	92347873	100846895	+	25
horseshoeBat	mouse	17	6	183670	5082620	101126568	108836317	+	14
horseshoeBat	mouse	17	6	40395110	41319399	91441258	92221631	+	13
horseshoeBat	mouse	17	9	15015036	21979379	110946614	118315200	+	32
horseshoeBat	mouse	17	9	5096145	8986230	106099797	110886586	+	128
horseshoeBat	mouse	18	10	61661070	61816932	79951602	80124242	+	9
horseshoeBat	mouse	18	10	59445477	60643610	80920163	81503195	+	33
horseshoeBat	mouse	18	14	40628365	46946689	66872700	71217280	+	50
horseshoeBat	mouse	18	17	49314249	49677811	32339794	33488650	+	10
horseshoeBat	mouse	18	3	4397215	15860546	36233575	52012740	+	41
horseshoeBat	mouse	18	8	50354001	50810316	71703241	72155270	+	25
horseshoeBat	mouse	18	8	32124107	37690782	56393453	63810135	+	21
horseshoeBat	mouse	18	8	47606516	48947741	84293387	85849724	+	57
horseshoeBat	mouse	18	8	56325557	57137650	3200922	4579603	+	29
horseshoeBat	mouse	18	8	49622867	50262542	72742326	73484831	+	19
horseshoeBat	mouse	19	1	49065910	53094531	104696242	111792782	+	19
horseshoeBat	mouse	19	17	8104032	14687260	65887048	71833852	+	27
horseshoeBat	mouse	19	18	45835108	48432836	63795872	66993558	+	20
horseshoeBat	mouse	19	18	16510364	35849601	9618419	31580468	+	64
horseshoeBat	mouse	19	6	180307	3852104	87753115	90623394	+	31
horseshoeBat	mouse	2	16	87479217	106042715	78098114	97763850	+	99
horseshoeBat	mouse	2	17	106091690	107145642	31173614	32281839	+	17
horseshoeBat	mouse	2	3	8591956	10347680	57193032	59256836	+	20
horseshoeBat	mouse	2	3	66372723	71588674	22130756	28861573	+	15
horseshoeBat	mouse	20	11	10423	4559427	5653982	16868158	+	46
horseshoeBat	mouse	20	12	19981610	25643929	33479593	57288954	+	21
horseshoeBat	mouse	20	12	4680786	7193862	40226385	44256851	+	7
horseshoeBat	mouse	20	12	17946749	19968098	117480146	119984981	+	9
horseshoeBat	mouse	20	5	33415006	48969555	3391004	24028582	+	66
horseshoeBat	mouse	21	11	1928765	3267620	60721457	61109244	+	6
horseshoeBat	mouse	21	11	3306733	55473369	61666424	121608215	+	919
horseshoeBat	mouse	21	11	96228	458208	61339243	61652924	+	9
horseshoeBat	mouse	22	1	17756368	24323072	188940127	194813878	+	41
horseshoeBat	mouse	22	1	23971715	27730755	130316263	134006893	+	56
horseshoeBat	mouse	22	1	27890126	29508100	171416181	174078542	+	25
horseshoeBat	mouse	22	13	30197235	31288428	24196464	25204345	+	11
horseshoeBat	mouse	23	2	24333236	44121143	129432962	150420864	+	122
horseshoeBat	mouse	24	11	4398299	4968473	50841633	51541900	+	9
horseshoeBat	mouse	24	11	197495	4105828	58197883	59353797	+	24
horseshoeBat	mouse	24	11	22970905	25780275	54793680	58070406	+	24
horseshoeBat	mouse	24	13	10553783	13120393	55770818	58276370	+	21
horseshoeBat	mouse	24	13	39727902	40332227	53620917	54730578	+	8
horseshoeBat	mouse	24	17	38479383	38837215	26633833	27063962	+	7
horseshoeBat	mouse	24	18	13120515	21067701	34541553	44329244	+	93
horseshoeBat	mouse	25	10	21770639	22761718	74793309	75785491	+	23
horseshoeBat	mouse	25	16	22760781	23815914	16688587	17799138	+	35
horseshoeBat	mouse	25	5	120443	673363	110257898	110957991	+	16
horseshoeBat	mouse	25	9	36358443	40218679	39917290	42856296	+	18
horseshoeBat	mouse	27	1	13075760	13949926	180863171	181959980	+	9
horseshoeBat	mouse	27	1	9373	6454199	134109894	146778210	+	67
horseshoeBat	mouse	27	13	19784130	22830704	9925522	14374188	+	16
horseshoeBat	mouse	28	7	1327877	1876631	83292027	84339224	+	10
horseshoeBat	mouse	3	1	17985336	20682990	17797255	21335799	+	14
horseshoeBat	mouse	3	10	67681863	72045070	51461510	57687926	+	23
horseshoeBat	mouse	3	10	93214627	96919893	3315974	7423643	+	20
horseshoeBat	mouse	3	17	3714306	8966106	27136065	31155484	+	67
horseshoeBat	mouse	3	17	97061534	100804945	3165247	8198388	+	21
horseshoeBat	mouse	3	9	34644052	43730277	78274334	88364645	+	41
horseshoeBat	mouse	4	1	47354838	47629693	43973130	44258260	+	7
horseshoeBat	mouse	4	14	88375692	90990804	72775393	75581873	+	17
horseshoeBat	mouse	4	14	103482223	105082444	56602525	58350311	+	22
horseshoeBat	mouse	4	14	5285245	47263642	75693422	124915098	+	98
horseshoeBat	mouse	4	3	91000033	94468631	53359417	56091169	+	20
horseshoeBat	mouse	4	5	98593722	103372023	146146003	150589213	+	35
horseshoeBat	mouse	4	8	57737297	57940986	26434487	26654179	+	6
horseshoeBat	mouse	4	8	58076880	61476507	22952630	26337722	+	34
horseshoeBat	mouse	4	8	63117843	84190465	29136745	55513913	+	91
horseshoeBat	mouse	4	8	49805	4741961	13957667	22438638	+	15
horseshoeBat	mouse	4	8	47719424	56527377	5133219	13931639	+	42
horseshoeBat	mouse	5	18	1022836	6210742	3507011	9289808	+	13
horseshoeBat	mouse	5	5	15369595	42249283	74159387	105130675	+	144
horseshoeBat	mouse	5	6	42275674	47105292	57483487	65121961	+	14
horseshoeBat	mouse	6	12	74803640	94918904	44899267	69403975	+	69
horseshoeBat	mouse	6	14	71023914	74592446	50385358	56182132	+	112
horseshoeBat	mouse	6	9	42178693	56213573	61820565	75591733	+	118
horseshoeBat	mouse	7	17	69014171	74756749	59185803	65848080	+	8
horseshoeBat	mouse	7	18	75000856	89383489	32948436	58812642	+	59
horseshoeBat	mouse	7	5	89952703	90702919	137891195	138346953	+	17
horseshoeBat	mouse	7	5	89578828	89990224	145020679	145327736	+	12
horseshoeBat	mouse	8	1	34247200	39099444	46846704	53746456	+	21
horseshoeBat	mouse	9	4	42431888	49383052	94830274	103148141	+	37
horseshoeBat	mouse	9	5	67173925	70550789	105160379	108428387	+	25
horseshoeBat	mouse	NW_022680354.1	17	1168748	3043019	13270208	15749608	+	15
horseshoeBat	mouse	NW_022680355.1	2	1879765	11212087	12111443	23089272	+	45
horseshoeBat	mouse	NW_022680356.1	1	2044490	2957652	36303683	37226689	+	15
horseshoeBat	mouse	NW_022680357.1	11	2122550	2237443	32137544	32250873	+	6
horseshoeBat	mouse	NW_022680357.1	16	4597137	15077412	3561883	15660103	+	83
horseshoeBat	mouse	NW_022680357.1	7	14360884	19112148	116980214	125090615	+	67
mouse	horseshoeBat	1	10	34475751	34918666	91736659	92390847	+	8
mouse	horseshoeBat	1	14	3269956	9371882	22498265	27764221	+	14
mouse	horseshoeBat	1	19	104696242	111792782	49065910	53094531	+	19
mouse	horseshoeBat	1	22	188940127	194813878	17756368	24323072	+	41
mouse	horseshoeBat	1	22	130316263	134006893	23971715	27730755	+	56
mouse	horseshoeBat	1	22	171416181	174078542	27890126	29508100	+	25
mouse	horseshoeBat	1	27	180863171	181959980	13075760	13949926	+	9
mouse	horseshoeBat	1	27	134109894	146778210	9373	6454199	+	67
mouse	horseshoeBat	1	3	17797255	21335799	17985336	20682990	+	14
mouse	horseshoeBat	1	4	43973130	44258260	47354838	47629693	+	7
mouse	horseshoeBat	1	8	46846704	53746456	34247200	39099444	+	21
mouse	horseshoeBat	1	NW_022680356.1	36303683	37226689	2044490	2957652	+	15
mouse	horseshoeBat	10	10	86526705	94057302	15933599	22524169	+	48
mouse	horseshoeBat	10	13	58091217	59062256	5594302	6662953	+	8
mouse	horseshoeBat	10	18	79951602	80124242	61661070	61816932	+	11
mouse	horseshoeBat	10	18	80920163	81503195	59445477	60643610	+	33
mouse	horseshoeBat	10	25	74793309	75785491	21770639	22761718	+	23
mouse	horseshoeBat	10	3	51461510	57687926	67681863	72045070	+	23
mouse	horseshoeBat	10	3	3315974	7423643	93214627	96919893	+	20
mouse	horseshoeBat	11	13	16901225	30936365	22144946	33655956	+	59
mouse	horseshoeBat	11	20	5653982	16868158	10423	4559427	+	46
mouse	horseshoeBat	11	21	60721457	61109244	1928765	3267620	+	6
mouse	horseshoeBat	11	21	61666424	121608215	3306733	55473369	+	919
mouse	horseshoeBat	11	21	61339243	61652924	96228	458208	+	9
mouse	horseshoeBat	11	24	50841633	51541900	4398299	4968473	+	9
mouse	horseshoeBat	11	24	58197883	59353797	197495	4105828	+	24
mouse	horseshoeBat	11	24	54793680	58070406	22970905	25780275	+	24
mouse	horseshoeBat	11	NW_022680357.1	32137544	32250873	2122550	2237443	+	6
mouse	horseshoeBat	12	13	24881401	31129939	66302971	71364582	+	24
mouse	horseshoeBat	12	13	3297428	17841943	54269706	65487282	+	62
mouse	horseshoeBat	12	20	33479593	57288954	19981610	25643929	+	21
mouse	horseshoeBat	12	20	40226385	44256851	4680786	7193862	+	7
mouse	horseshoeBat	12	20	117480146	119984981	17946749	19968098	+	9
mouse	horseshoeBat	12	6	44899267	69403975	74803640	94918904	+	69
mouse	horseshoeBat	13	12	58305076	60934178	47046999	49823807	+	18
mouse	horseshoeBat	13	22	24196464	25204345	30197235	31288428	+	11
mouse	horseshoeBat	13	24	55770818	58276370	10553783	13120393	+	21
mouse	horseshoeBat	13	24	53620917	54730578	39727902	40332227	+	8
mouse	horseshoeBat	13	27	9925522	14374188	19784130	22830704	+	16
mouse	horseshoeBat	14	16	20344709	25928096	50695542	56153058	+	39
mouse	horseshoeBat	14	18	66872700	71217280	40628365	46946689	+	50
mouse	horseshoeBat	14	4	72775393	75581873	88375692	90990804	+	17
mouse	horseshoeBat	14	4	56602525	58350311	103482223	105082444	+	22
mouse	horseshoeBat	14	4	75693422	124915098	5285245	47263642	+	98
mouse	horseshoeBat	14	6	50385358	56182132	71023914	74592446	+	109
mouse	horseshoeBat	15	10	89657221	103473508	41972742	54305406	+	168
mouse	horseshoeBat	15	14	32920869	76835179	38343227	73377358	+	208
mouse	horseshoeBat	16	14	14523716	15964715	28930875	35799041	+	7
mouse	horseshoeBat	16	2	78098114	97763850	87479217	106042715	+	99
mouse	horseshoeBat	16	25	16688587	17799138	22760781	23815914	+	35
mouse	horseshoeBat	16	NW_022680357.1	3561883	15660103	4597137	15077412	+	83
mouse	horseshoeBat	17	18	32339794	33488650	49314249	49677811	+	10
mouse	horseshoeBat	17	19	65887048	71833852	8104032	14687260	+	27
mouse	horseshoeBat	17	2	31173614	32281839	106091690	107145642	+	17
mouse	horseshoeBat	17	24	26633833	27063962	38479383	38837215	+	7
mouse	horseshoeBat	17	3	27136065	31155484	3714306	8966106	+	67
mouse	horseshoeBat	17	3	3165247	8198388	97061534	100804945	+	21
mouse	horseshoeBat	17	7	59185803	65848080	69014171	74756749	+	8
mouse	horseshoeBat	17	NW_022680354.1	13270208	15749608	1168748	3043019	+	15
mouse	horseshoeBat	18	19	63795872	66993558	45835108	48432836	+	20
mouse	horseshoeBat	18	19	9618419	31580468	16510364	35849601	+	64
mouse	horseshoeBat	18	24	34541553	44329244	13120515	21067701	+	93
mouse	horseshoeBat	18	5	3507011	9289808	1022836	6210742	+	13
mouse	horseshoeBat	18	7	32948436	58812642	75000856	89383489	+	59
mouse	horseshoeBat	19	11	3309076	13758978	3954261	12705317	+	261
mouse	horseshoeBat	2	11	84417440	110780854	11409509	29965386	+	162
mouse	horseshoeBat	2	12	29651235	32150117	77206895	79476257	+	55
mouse	horseshoeBat	2	12	26780430	28396042	80684317	82152402	+	28
mouse	horseshoeBat	2	12	34662102	39116361	71112760	74841651	+	54
mouse	horseshoeBat	2	23	129432962	150420864	24333236	44121143	+	124
mouse	horseshoeBat	2	NW_022680355.1	12111443	23089272	1879765	11212087	+	45
mouse	horseshoeBat	3	18	36233575	52012740	4397215	15860546	+	41
mouse	horseshoeBat	3	2	57193032	59256836	8591956	10347680	+	20
mouse	horseshoeBat	3	2	22130756	28861573	66372723	71588674	+	15
mouse	horseshoeBat	3	4	53359417	56091169	91000033	94468631	+	20
mouse	horseshoeBat	4	12	40203775	70453165	49838680	71206391	+	204
mouse	horseshoeBat	4	14	14864219	19922566	23194	2093122	+	17
mouse	horseshoeBat	4	9	94830274	103148141	42431888	49383052	+	37
mouse	horseshoeBat	5	20	3391004	24028582	33415006	48969555	+	66
mouse	horseshoeBat	5	25	110257898	110957991	120443	673363	+	16
mouse	horseshoeBat	5	4	146146003	150589213	98593722	103372023	+	35
mouse	horseshoeBat	5	5	74159387	105130675	15369595	42249283	+	144
mouse	horseshoeBat	5	7	137891195	138346953	89952703	90702919	+	17
mouse	horseshoeBat	5	7	145020679	145327736	89578828	89990224	+	12
mouse	horseshoeBat	5	9	105160379	108428387	67173925	70550789	+	25
mouse	horseshoeBat	6	10	128586190	149464827	25143846	41301806	+	113
mouse	horseshoeBat	6	10	126509514	128415619	85972069	87939807	+	24
mouse	horseshoeBat	6	10	120440143	121247876	90673265	91690161	+	12
mouse	horseshoeBat	6	13	85993476	87649244	20354220	22144717	+	24
mouse	horseshoeBat	6	13	70933590	83552781	7019265	18088916	+	73
mouse	horseshoeBat	6	16	116184988	118456922	64643408	67556386	+	18
mouse	horseshoeBat	6	17	92347873	100846895	58115116	66826178	+	25
mouse	horseshoeBat	6	17	101126568	108836317	183670	5082620	+	14
mouse	horseshoeBat	6	17	91441258	92221631	40395110	41319399	+	13
mouse	horseshoeBat	6	19	87753115	90623394	180307	3852104	+	31
mouse	horseshoeBat	6	5	57483487	65121961	42275674	47105292	+	14
mouse	horseshoeBat	7	11	104236926	104735872	46464362	46631630	+	5
mouse	horseshoeBat	7	11	103868002	105018524	46918387	47109780	+	10
mouse	horseshoeBat	7	11	140425478	144877796	26106	3927438	+	87
mouse	horseshoeBat	7	15	24564042	25112311	39835387	40296273	+	23
mouse	horseshoeBat	7	15	35384925	40579468	267379	2115740	+	10
mouse	horseshoeBat	7	15	3204498	23755116	47230676	51005613	+	93
mouse	horseshoeBat	7	28	83292027	84339224	1327877	1876631	+	10
mouse	horseshoeBat	7	NW_022680357.1	116980214	125090615	14360884	19112148	+	67
mouse	horseshoeBat	8	15	85987014	123980961	2815175	34093894	+	311
mouse	horseshoeBat	8	18	71703241	72155270	50354001	50810316	+	25
mouse	horseshoeBat	8	18	56393453	63810135	32124107	37690782	+	21
mouse	horseshoeBat	8	18	84293387	85849724	47606516	48947741	+	57
mouse	horseshoeBat	8	18	3200922	4579603	56325557	57137650	+	29
mouse	horseshoeBat	8	18	72742326	73484831	49622867	50262542	+	19
mouse	horseshoeBat	8	4	26434487	26654179	57737297	57940986	+	6
mouse	horseshoeBat	8	4	22952630	26337722	58076880	61476507	+	34
mouse	horseshoeBat	8	4	29136745	55513913	63117843	84190465	+	91
mouse	horseshoeBat	8	4	13957667	22438638	49805	4741961	+	15
mouse	horseshoeBat	8	4	5133219	13931639	47719424	56527377	+	42
mouse	horseshoeBat	9	17	110946614	118315200	15015036	21979379	+	32
mouse	horseshoeBat	9	17	106099797	110886586	5096145	8986230	+	128
mouse	horseshoeBat	9	25	39917290	42856296	36358443	40218679	+	18
mouse	horseshoeBat	9	3	78274334	88364645	34644052	43730277	+	41
mouse	horseshoeBat	9	6	61820565	75591733	42178693	56213573	+	118
mouse	horseshoeBat	X	1	6080750	21045275	83806703	86112968	+	42
mouse	horseshoeBat	X	1	149330413	151820559	80995900	83522919	+	19
mouse	horseshoeBat	X	1	134109435	135610622	51338351	51853562	+	11
mouse	horseshoeBat	X	1	94066113	95762994	77434839	79999965	+	11
mouse	horseshoeBat	X	1	77493216	93460699	96097989	108051321	+	23
mouse	horseshoeBat	X	1	153996122	169111787	108101066	124154958	+	68
horseshoeBat	mouse	1	X	86106896	95987418	20988327	8929329	-	47
horseshoeBat	mouse	1	X	51853015	76242248	134499530	104808083	-	63
horseshoeBat	mouse	1	X	52327398	52952898	134968985	134643441	-	3
horseshoeBat	mouse	1	X	80107190	80838582	152617239	151789433	-	8
horseshoeBat	mouse	1	X	45208	50894164	104160696	21581139	-	218
horseshoeBat	mouse	1	X	40396585	51313523	146337198	135608731	-	46
horseshoeBat	mouse	10	10	12579091	15931781	86336730	82455685	-	29
horseshoeBat	mouse	10	10	54414424	85796159	130199338	94147544	-	203
horseshoeBat	mouse	10	15	46261	10811808	89476126	76899687	-	196
horseshoeBat	mouse	10	6	22539431	25352214	126512518	121612920	-	62
horseshoeBat	mouse	10	6	88377926	90602462	120421535	118564201	-	12
horseshoeBat	mouse	10	8	10858625	12480371	75950741	73541226	-	7
horseshoeBat	mouse	11	7	45615889	46616587	102361261	102125980	-	10
horseshoeBat	mouse	11	7	45637360	46616587	103008420	102821898	-	5
horseshoeBat	mouse	11	7	30692708	36350371	54918636	45746547	-	34
horseshoeBat	mouse	11	7	36378346	61717172	116139823	86365733	-	242
horseshoeBat	mouse	11	9	61790474	76357988	18322798	3335231	-	59
horseshoeBat	mouse	11	9	76379995	89001015	53882712	43655251	-	122
horseshoeBat	mouse	12	13	2189640	6806276	53573382	50571874	-	16
horseshoeBat	mouse	12	13	7025128	9789395	64460524	61147993	-	12
horseshoeBat	mouse	12	13	278440	1115251	49887743	49189778	-	13
horseshoeBat	mouse	12	19	30442621	45526021	30152841	14425436	-	70
horseshoeBat	mouse	12	2	74841782	77192917	34690200	32168817	-	38
horseshoeBat	mouse	12	2	79482056	80681758	29641739	28403037	-	17
horseshoeBat	mouse	12	2	82165458	83892774	26526509	24493872	-	73
horseshoeBat	mouse	12	4	13967916	30383419	94818189	74160734	-	40
horseshoeBat	mouse	13	1	418	5572945	43155106	37257317	-	41
horseshoeBat	mouse	13	12	65576901	66191320	24764145	21161369	-	11
horseshoeBat	mouse	13	17	35477478	52196901	91400587	71833890	-	98
horseshoeBat	mouse	13	5	52202915	54249344	32651057	30310194	-	51
horseshoeBat	mouse	13	6	18103845	20346211	85907266	83621524	-	23
horseshoeBat	mouse	14	1	8075197	13947515	17840350	9615633	-	40
horseshoeBat	mouse	14	3	2258548	7789663	14873425	3573090	-	26
horseshoeBat	mouse	14	3	14093393	16389078	19749560	16237309	-	9
horseshoeBat	mouse	14	4	31257325	37945125	14826552	9844372	-	22
horseshoeBat	mouse	14	4	17468383	22340465	9669344	3549041	-	21
horseshoeBat	mouse	15	7	43885947	46282209	51320874	39126741	-	115
horseshoeBat	mouse	15	7	40454789	44102273	25239429	12992894	-	112
horseshoeBat	mouse	15	7	34043871	39724831	35346907	25314045	-	164
horseshoeBat	mouse	15	8	5725	260386	124245529	123844054	-	13
horseshoeBat	mouse	16	10	36161355	50696800	74485663	59159019	-	81
horseshoeBat	mouse	16	14	56169784	64589836	40907155	31863980	-	52
horseshoeBat	mouse	16	19	9949181	35537402	61084406	30210306	-	221
horseshoeBat	mouse	16	7	36720	9923206	140367767	127975345	-	81
horseshoeBat	mouse	17	14	47954878	52619686	31045926	26134323	-	43
horseshoeBat	mouse	17	14	52671682	58048405	14651852	8348818	-	24
horseshoeBat	mouse	17	14	22134334	25439235	7766808	4137852	-	12
horseshoeBat	mouse	17	14	30608544	31355029	31825160	31058582	-	11
horseshoeBat	mouse	17	17	27629250	30595318	53996432	50300287	-	11
horseshoeBat	mouse	17	6	41337180	46601370	116170485	110622304	-	57
horseshoeBat	mouse	17	9	8984218	14972666	123768729	118335280	-	70
horseshoeBat	mouse	17	9	31671118	40379260	105705413	96078299	-	62
horseshoeBat	mouse	18	10	60649201	61652314	80918194	80128265	-	42
horseshoeBat	mouse	18	10	61826891	62398899	79941942	79362258	-	36
horseshoeBat	mouse	18	10	49190655	49312810	78650659	78334017	-	7
horseshoeBat	mouse	18	14	28592319	32000496	66518549	63249220	-	37
horseshoeBat	mouse	18	17	57150036	57358264	34068748	33742620	-	12
horseshoeBat	mouse	18	17	57545090	59411716	57790529	56259623	-	54
horseshoeBat	mouse	18	3	5085	3464220	127689972	122522807	-	20
horseshoeBat	mouse	18	3	22049682	28530299	86828292	78969818	-	41
horseshoeBat	mouse	18	8	50745677	55814059	71370173	65434303	-	66
horseshoeBat	mouse	18	8	15961820	21834537	84185055	76175322	-	31
horseshoeBat	mouse	18	8	46058258	46398494	65489988	65045576	-	6
horseshoeBat	mouse	18	9	38967057	40346888	22113419	20225188	-	58
horseshoeBat	mouse	19	18	53732488	60471261	90561391	80090045	-	30
horseshoeBat	mouse	19	18	4163881	6201279	68562391	67338430	-	18
horseshoeBat	mouse	19	18	36792727	45055715	79153659	69476500	-	46
horseshoeBat	mouse	2	10	107157638	109237147	78300782	76043060	-	36
horseshoeBat	mouse	2	16	10569242	61721070	76913671	19472131	-	271
horseshoeBat	mouse	2	3	73841120	90430709	75864256	59224156	-	49
horseshoeBat	mouse	2	3	71801058	73727006	31364712	29135695	-	15
horseshoeBat	mouse	2	3	61724482	65229010	36054843	31956021	-	20
horseshoeBat	mouse	2	3	7781204	8417436	20421341	20011097	-	7
horseshoeBat	mouse	2	9	1503883	6631082	96066680	91240111	-	15
horseshoeBat	mouse	20	12	48954359	51068383	33451268	31315230	-	17
horseshoeBat	mouse	20	13	51598598	57377940	19881996	14401023	-	18
horseshoeBat	mouse	20	6	10319730	17349935	56900993	49013449	-	62
horseshoeBat	mouse	20	6	25705054	33258542	13224964	3372257	-	35
horseshoeBat	mouse	20	9	8184720	10420272	25515406	22359607	-	9
horseshoeBat	mouse	21	11	526915	1677579	60702091	59552973	-	23
horseshoeBat	mouse	22	1	2196328	17571356	171412884	149705369	-	175
horseshoeBat	mouse	22	13	1612259	2137708	24098992	21605445	-	12
horseshoeBat	mouse	22	3	34848	1547299	89376321	87158043	-	76
horseshoeBat	mouse	22	3	31301098	53295324	121325993	89427471	-	293
horseshoeBat	mouse	23	2	44333122	45283834	150881299	149672703	-	11
horseshoeBat	mouse	23	2	22648	24121948	181469579	151336102	-	339
horseshoeBat	mouse	24	11	2162908	4498303	50822486	48691187	-	28
horseshoeBat	mouse	24	11	26302952	38368703	47880309	32297777	-	55
horseshoeBat	mouse	24	11	7791501	10549418	54761332	51583090	-	38
horseshoeBat	mouse	24	13	5014669	6112731	55758258	54732004	-	33
horseshoeBat	mouse	24	18	21055222	22877882	62874458	60659226	-	31
horseshoeBat	mouse	24	5	40341793	44774039	144698388	138740836	-	71
horseshoeBat	mouse	25	11	18344629	20493089	5492217	3081850	-	46
horseshoeBat	mouse	25	16	23957386	24753209	18789059	17870724	-	22
horseshoeBat	mouse	25	5	688430	18328832	129688163	110976936	-	202
horseshoeBat	mouse	25	9	25130705	36129842	40039335	26644813	-	61
horseshoeBat	mouse	26	5	725370	3920414	29991476	24524583	-	40
horseshoeBat	mouse	26	6	3961934	30075405	48968659	13580688	-	178
horseshoeBat	mouse	27	1	13956572	19732403	180845134	174324079	-	42
horseshoeBat	mouse	27	1	7769355	13083894	188740095	182103529	-	32
horseshoeBat	mouse	27	8	22832629	27411076	127697799	124380668	-	37
horseshoeBat	mouse	28	7	1896018	16576895	83291536	55443873	-	124
horseshoeBat	mouse	28	9	20813	800252	55966367	54441407	-	20
horseshoeBat	mouse	28	9	803387	1327817	90152861	88605341	-	7
horseshoeBat	mouse	3	1	23499872	34585178	34347743	21453780	-	22
horseshoeBat	mouse	3	10	72143713	93203932	33500680	7465532	-	108
horseshoeBat	mouse	3	10	54945436	67547671	50865252	33781107	-	65
horseshoeBat	mouse	3	17	9174797	18031351	50216875	40517909	-	104
horseshoeBat	mouse	3	17	539670	11130595	37506992	34094638	-	109
horseshoeBat	mouse	3	17	101151931	103767356	13237006	10425400	-	16
horseshoeBat	mouse	3	4	44447556	54330854	34907374	21675865	-	43
horseshoeBat	mouse	3	9	20666619	23000054	78116631	75682647	-	15
horseshoeBat	mouse	4	14	96711339	98511272	61495939	59862730	-	11
horseshoeBat	mouse	4	14	86015013	87992777	63198958	61543740	-	13
horseshoeBat	mouse	4	8	61488919	61736261	27765684	27467364	-	8
horseshoeBat	mouse	4	8	85319621	85921927	22919685	22459791	-	11
horseshoeBat	mouse	5	3	47175182	59652289	142101480	128993527	-	63
horseshoeBat	mouse	5	5	7433190	14858975	73836927	65505754	-	47
horseshoeBat	mouse	5	5	60920548	87608289	65495960	33370862	-	128
horseshoeBat	mouse	5	5	87636295	88013020	108922933	108460679	-	13
horseshoeBat	mouse	6	12	40765284	42169171	70949008	69418924	-	15
horseshoeBat	mouse	6	12	199255	36025511	113455455	70984631	-	304
horseshoeBat	mouse	6	14	36056982	40316383	50020843	45225568	-	32
horseshoeBat	mouse	6	2	56719244	71283024	126911734	111061198	-	154
horseshoeBat	mouse	6	9	95451840	100978200	61325779	55985729	-	65
horseshoeBat	mouse	7	13	120164	4991298	74513902	68708899	-	34
horseshoeBat	mouse	7	13	28587749	64488607	120488915	74787692	-	186
horseshoeBat	mouse	7	15	5532419	28459397	32696487	3300249	-	82
horseshoeBat	mouse	7	5	90741649	100231704	137820883	129760455	-	110
horseshoeBat	mouse	8	1	40249	34205720	93980278	53794671	-	283
horseshoeBat	mouse	8	1	80943687	92534067	130147015	118226244	-	44
horseshoeBat	mouse	8	2	40640705	78688039	84307119	40485302	-	162
horseshoeBat	mouse	9	13	75533445	94050412	48419504	30844042	-	82
horseshoeBat	mouse	9	3	50136545	71472079	159644302	121517186	-	77
horseshoeBat	mouse	9	4	157308	42364391	156342409	103169072	-	625
horseshoeBat	mouse	NW_022680354.1	17	7341	1642476	9205480	7005530	-	8
horseshoeBat	mouse	NW_022680355.1	13	11464487	11870370	4636542	3588075	-	9
horseshoeBat	mouse	NW_022680355.1	2	11902620	17614073	11795138	5142587	-	25
horseshoeBat	mouse	NW_022680355.1	2	25328	1780716	5069210	3115261	-	19
horseshoeBat	mouse	NW_022680356.1	2	50158	1995989	129213059	126945729	-	34
horseshoeBat	mouse	NW_022680357.1	17	2246071	5894181	26504484	23775741	-	115
horseshoeBat	mouse	NW_022680357.1	7	36350	2074065	127902926	125151443	-	89
horseshoeBat	mouse	NW_022680364.1	13	424529	3317297	9816050	5911488	-	10
horseshoeBat	mouse	NW_022680440.1	18	89054	1127179	32568793	31767421	-	12
mouse	horseshoeBat	1	13	37257317	43155106	5572945	418	-	41
mouse	horseshoeBat	1	14	9615633	17840350	13947515	8075197	-	40
mouse	horseshoeBat	1	22	149705369	171412884	17571356	2196328	-	175
mouse	horseshoeBat	1	27	174324079	180845134	19732403	13956572	-	42
mouse	horseshoeBat	1	27	182103529	188740095	13083894	7769355	-	32
mouse	horseshoeBat	1	3	21453780	34347743	34585178	23499872	-	22
mouse	horseshoeBat	1	8	53794671	93980278	34205720	40249	-	283
mouse	horseshoeBat	1	8	118226244	130147015	92534067	80943687	-	44
mouse	horseshoeBat	10	10	82455685	86336730	15931781	12579091	-	29
mouse	horseshoeBat	10	10	94147544	130199338	85796159	54414424	-	203
mouse	horseshoeBat	10	16	59159019	74485663	50696800	36161355	-	81
mouse	horseshoeBat	10	18	80128265	80918194	61652314	60649201	-	42
mouse	horseshoeBat	10	18	79362258	79941942	62398899	61826891	-	36
mouse	horseshoeBat	10	18	78334017	78650659	49312810	49190655	-	7
mouse	horseshoeBat	10	2	76043060	78300782	109237147	107157638	-	36
mouse	horseshoeBat	10	3	7465532	33500680	93203932	72143713	-	108
mouse	horseshoeBat	10	3	33781107	50865252	67547671	54945436	-	65
mouse	horseshoeBat	11	21	59552973	60702091	1677579	526915	-	23
mouse	horseshoeBat	11	24	48691187	50822486	4498303	2162908	-	28
mouse	horseshoeBat	11	24	32297777	47880309	38368703	26302952	-	55
mouse	horseshoeBat	11	24	51583090	54761332	10549418	7791501	-	38
mouse	horseshoeBat	11	25	3081850	5492217	20493089	18344629	-	46
mouse	horseshoeBat	12	13	21161369	24764145	66191320	65576901	-	11
mouse	horseshoeBat	12	20	31315230	33451268	51068383	48954359	-	17
mouse	horseshoeBat	12	6	69418924	70949008	42169171	40765284	-	15
mouse	horseshoeBat	12	6	70984631	113455455	36025511	199255	-	304
mouse	horseshoeBat	13	12	50571874	53573382	6806276	2189640	-	16
mouse	horseshoeBat	13	12	61147993	64460524	9789395	7025128	-	12
mouse	horseshoeBat	13	12	49189778	49887743	1115251	278440	-	13
mouse	horseshoeBat	13	20	14401023	19881996	57377940	51598598	-	18
mouse	horseshoeBat	13	22	21605445	24098992	2137708	1612259	-	12
mouse	horseshoeBat	13	24	54732004	55758258	6112731	5014669	-	33
mouse	horseshoeBat	13	7	68708899	74513902	4991298	120164	-	34
mouse	horseshoeBat	13	7	74787692	120488915	64488607	28587749	-	186
mouse	horseshoeBat	13	9	30844042	48419504	94050412	75533445	-	82
mouse	horseshoeBat	13	NW_022680355.1	3588075	4636542	11870370	11464487	-	9
mouse	horseshoeBat	13	NW_022680364.1	5911488	9816050	3317297	424529	-	10
mouse	horseshoeBat	14	16	31863980	40907155	64589836	56169784	-	52
mouse	horseshoeBat	14	17	26134323	31045926	52619686	47954878	-	43
mouse	horseshoeBat	14	17	8348818	14651852	58048405	52671682	-	24
mouse	horseshoeBat	14	17	4137852	7766808	25439235	22134334	-	12
mouse	horseshoeBat	14	17	31058582	31825160	31355029	30608544	-	11
mouse	horseshoeBat	14	18	63249220	66518549	32000496	28592319	-	37
mouse	horseshoeBat	14	4	59862730	61495939	98511272	96711339	-	11
mouse	horseshoeBat	14	4	61543740	63198958	87992777	86015013	-	13
mouse	horseshoeBat	14	6	45225568	50020843	40316383	36056982	-	32
mouse	horseshoeBat	15	10	76899687	89476126	10811808	46261	-	196
mouse	horseshoeBat	15	7	3300249	32696487	28459397	5532419	-	82
mouse	horseshoeBat	16	2	19472131	76913671	61721070	10569242	-	271
mouse	horseshoeBat	16	25	17870724	18789059	24753209	23957386	-	22
mouse	horseshoeBat	17	13	71833890	91400587	52196901	35477478	-	98
mouse	horseshoeBat	17	17	50300287	53996432	30595318	27629250	-	11
mouse	horseshoeBat	17	18	33742620	34068748	57358264	57150036	-	12
mouse	horseshoeBat	17	18	56259623	57790529	59411716	57545090	-	54
mouse	horseshoeBat	17	3	40517909	50216875	18031351	9174797	-	104
mouse	horseshoeBat	17	3	34094638	37506992	11130595	539670	-	110
mouse	horseshoeBat	17	3	10425400	13237006	103767356	101151931	-	16
mouse	horseshoeBat	17	NW_022680354.1	7005530	9205480	1642476	7341	-	8
mouse	horseshoeBat	17	NW_022680357.1	23775741	26504484	5894181	2246071	-	115
mouse	horseshoeBat	18	19	80090045	90561391	60471261	53732488	-	30
mouse	horseshoeBat	18	19	67338430	68562391	6201279	4163881	-	18
mouse	horseshoeBat	18	19	69476500	79153659	45055715	36792727	-	46
mouse	horseshoeBat	18	24	60659226	62874458	22877882	21055222	-	31
mouse	horseshoeBat	18	NW_022680440.1	31767421	32568793	1127179	89054	-	12
mouse	horseshoeBat	19	12	14425436	30152841	45526021	30442621	-	70
mouse	horseshoeBat	19	16	30210306	61084406	35537402	9949181	-	221
mouse	horseshoeBat	2	12	32168817	34690200	77192917	74841782	-	38
mouse	horseshoeBat	2	12	28403037	29641739	80681758	79482056	-	17
mouse	horseshoeBat	2	12	24493872	26526509	83892774	82165458	-	73
mouse	horseshoeBat	2	23	149672703	150881299	45283834	44333122	-	11
mouse	horseshoeBat	2	23	151336102	181469579	24121948	22648	-	340
mouse	horseshoeBat	2	6	111061198	126911734	71283024	56719244	-	154
mouse	horseshoeBat	2	8	40485302	84307119	78688039	40640705	-	162
mouse	horseshoeBat	2	NW_022680355.1	5142587	11795138	17614073	11902620	-	25
mouse	horseshoeBat	2	NW_022680355.1	3115261	5069210	1780716	25328	-	19
mouse	horseshoeBat	2	NW_022680356.1	126945729	129213059	1995989	50158	-	34
mouse	horseshoeBat	3	14	3573090	14873425	7789663	2258548	-	26
mouse	horseshoeBat	3	14	16237309	19749560	16389078	14093393	-	9
mouse	horseshoeBat	3	18	122522807	127689972	3464220	5085	-	20
mouse	horseshoeBat	3	18	78969818	86828292	28530299	22049682	-	41
mouse	horseshoeBat	3	2	59224156	75864256	90430709	73841120	-	49
mouse	horseshoeBat	3	2	29135695	31364712	73727006	71801058	-	15
mouse	horseshoeBat	3	2	31956021	36054843	65229010	61724482	-	20
mouse	horseshoeBat	3	2	20011097	20421341	8417436	7781204	-	7
mouse	horseshoeBat	3	22	87158043	89376321	1547299	34848	-	76
mouse	horseshoeBat	3	22	89427471	121325993	53295324	31301098	-	295
mouse	horseshoeBat	3	5	128993527	142101480	59652289	47175182	-	63
mouse	horseshoeBat	3	9	121517186	159644302	71472079	50136545	-	77
mouse	horseshoeBat	4	12	74160734	94818189	30383419	13967916	-	40
mouse	horseshoeBat	4	14	9844372	14826552	37945125	31257325	-	22
mouse	horseshoeBat	4	14	3549041	9669344	22340465	17468383	-	21
mouse	horseshoeBat	4	3	21675865	34907374	54330854	44447556	-	43
mouse	horseshoeBat	4	9	103169072	156342409	42364391	157308	-	625
mouse	horseshoeBat	5	13	30310194	32651057	54249344	52202915	-	51
mouse	horseshoeBat	5	24	138740836	144698388	44774039	40341793	-	71
mouse	horseshoeBat	5	25	110976936	129688163	18328832	688430	-	202
mouse	horseshoeBat	5	26	24524583	29991476	3920414	725370	-	40
mouse	horseshoeBat	5	5	65505754	73836927	14858975	7433190	-	47
mouse	horseshoeBat	5	5	33370862	65495960	87608289	60920548	-	128
mouse	horseshoeBat	5	5	108460679	108922933	88013020	87636295	-	13
mouse	horseshoeBat	5	7	129760455	137820883	100231704	90741649	-	110
mouse	horseshoeBat	6	10	121612920	126512518	25352214	22539431	-	62
mouse	horseshoeBat	6	10	118564201	120421535	90602462	88377926	-	12
mouse	horseshoeBat	6	13	83621524	85907266	20346211	18103845	-	23
mouse	horseshoeBat	6	17	110622304	116170485	46601370	41337180	-	57
mouse	horseshoeBat	6	20	49013449	56900993	17349935	10319730	-	62
mouse	horseshoeBat	6	20	3372257	13224964	33258542	25705054	-	35
mouse	horseshoeBat	6	26	13580688	48968659	30075405	3961934	-	178
mouse	horseshoeBat	7	11	102125980	102361261	46616587	45615889	-	10
mouse	horseshoeBat	7	11	102821898	103008420	46616587	45637360	-	5
mouse	horseshoeBat	7	11	45746547	54918636	36350371	30692708	-	34
mouse	horseshoeBat	7	11	86365733	116139823	61717172	36378346	-	251
mouse	horseshoeBat	7	15	39126741	51320874	46282209	43885947	-	114
mouse	horseshoeBat	7	15	12992894	25239429	44102273	40454789	-	112
mouse	horseshoeBat	7	15	25314045	35346907	39724831	34043871	-	164
mouse	horseshoeBat	7	16	127975345	140367767	9923206	36720	-	81
mouse	horseshoeBat	7	28	55443873	83291536	16576895	1896018	-	124
mouse	horseshoeBat	7	NW_022680357.1	125151443	127902926	2074065	36350	-	89
mouse	horseshoeBat	8	10	73541226	75950741	12480371	10858625	-	7
mouse	horseshoeBat	8	15	123844054	124245529	260386	5725	-	13
mouse	horseshoeBat	8	18	65434303	71370173	55814059	50745677	-	66
mouse	horseshoeBat	8	18	76175322	84185055	21834537	15961820	-	31
mouse	horseshoeBat	8	18	65045576	65489988	46398494	46058258	-	6
mouse	horseshoeBat	8	27	124380668	127697799	27411076	22832629	-	37
mouse	horseshoeBat	8	4	27467364	27765684	61736261	61488919	-	8
mouse	horseshoeBat	8	4	22459791	22919685	85921927	85319621	-	11
mouse	horseshoeBat	9	11	3335231	18322798	76357988	61790474	-	59
mouse	horseshoeBat	9	11	43655251	53882712	89001015	76379995	-	122
mouse	horseshoeBat	9	17	118335280	123768729	14972666	8984218	-	70
mouse	horseshoeBat	9	17	96078299	105705413	40379260	31671118	-	62
mouse	horseshoeBat	9	18	20225188	22113419	40346888	38967057	-	58
mouse	horseshoeBat	9	2	91240111	96066680	6631082	1503883	-	15
mouse	horseshoeBat	9	20	22359607	25515406	10420272	8184720	-	9
mouse	horseshoeBat	9	25	26644813	40039335	36129842	25130705	-	61
mouse	horseshoeBat	9	28	54441407	55966367	800252	20813	-	20
mouse	horseshoeBat	9	28	88605341	90152861	1327817	803387	-	7
mouse	horseshoeBat	9	3	75682647	78116631	23000054	20666619	-	15
mouse	horseshoeBat	9	6	55985729	61325779	100978200	95451840	-	65
mouse	horseshoeBat	X	1	8929329	20988327	95987418	86106896	-	47
mouse	horseshoeBat	X	1	104808083	134499530	76242248	51853015	-	63
mouse	horseshoeBat	X	1	134643441	134968985	52952898	52327398	-	3
mouse	horseshoeBat	X	1	151789433	152617239	80838582	80107190	-	8
mouse	horseshoeBat	X	1	21581139	104160696	50894164	45208	-	218
mouse	horseshoeBat	X	1	135608731	146337198	51313523	40396585	-	46
opossum	opossum	1	1	660	747626152	660	747626152	+	4342
opossum	opossum	2	2	109394	541556234	109394	541556234	+	3744
opossum	opossum	3	3	174985	527947476	174985	527947476	+	2495
opossum	opossum	4	4	62522	435137745	62522	435137745	+	2959
opossum	opossum	5	5	1046232	304612147	1046232	304612147	+	1646
opossum	opossum	6	6	412553	292065928	412553	292065928	+	1589
opossum	opossum	7	7	346921	260854545	346921	260854545	+	867
opossum	opossum	8	8	3000011	312536961	3000011	312536961	+	1682
opossum	opossum	NC_006299.1	NC_006299.1	2755	15333	2755	15333	+	13
opossum	opossum	NW_001582027.1	NW_001582027.1	10	1522	10	1522	+	1
opossum	opossum	NW_001582037.1	NW_001582037.1	10864	13214	10864	13214	+	1
opossum	opossum	NW_001582041.1	NW_001582041.1	1178	14937	1178	14937	+	2
opossum	opossum	NW_001582047.1	NW_001582047.1	9010	13362	9010	13362	+	1
opossum	opossum	NW_001582058.1	NW_001582058.1	12493	13881	12493	13881	+	1
opossum	opossum	NW_001582064.1	NW_001582064.1	1497	10032	1497	10032	+	1
opossum	opossum	NW_001582071.1	NW_001582071.1	12	12616	12	12616	+	1
opossum	opossum	NW_001582074.1	NW_001582074.1	1	14276	1	14276	+	4
opossum	opossum	NW_001582075.1	NW_001582075.1	209	16680	209	16680	+	2
opossum	opossum	NW_001582097.1	NW_001582097.1	5010	6503	5010	6503	+	1
opossum	opossum	NW_001582101.1	NW_001582101.1	6156	8653	6156	8653	+	1
opossum	opossum	NW_001582103.1	NW_001582103.1	797	8318	797	8318	+	1
opossum	opossum	NW_001582135.1	NW_001582135.1	2913	5857	2913	5857	+	1
opossum	opossum	NW_001582136.1	NW_001582136.1	8086	8994	8086	8994	+	1
opossum	opossum	NW_001582137.1	NW_001582137.1	2999	14149	2999	14149	+	4
opossum	opossum	NW_001582148.1	NW_001582148.1	1425	13351	1425	13351	+	1
opossum	opossum	NW_001582174.1	NW_001582174.1	1253	14143	1253	14143	+	1
opossum	opossum	NW_001582176.1	NW_001582176.1	10413	13730	10413	13730	+	1
opossum	opossum	NW_001582193.1	NW_001582193.1	649	5754	649	5754	+	2
opossum	opossum	NW_001582198.1	NW_001582198.1	3097	6812	3097	6812	+	1
opossum	opossum	NW_001582199.1	NW_001582199.1	87	16060	87	16060	+	2
opossum	opossum	NW_001582206.1	NW_001582206.1	4110	11497	4110	11497	+	1
opossum	opossum	NW_001582220.1	NW_001582220.1	5771	11054	5771	11054	+	1
opossum	opossum	NW_001582232.1	NW_001582232.1	313	10187	313	10187	+	1
opossum	opossum	NW_001582242.1	NW_001582242.1	34660	40550	34660	40550	+	1
opossum	opossum	NW_001582249.1	NW_001582249.1	5920	7072	5920	7072	+	1
opossum	opossum	NW_001582250.1	NW_001582250.1	5128	11748	5128	11748	+	1
opossum	opossum	NW_001582259.1	NW_001582259.1	2111	10864	2111	10864	+	2
opossum	opossum	NW_001582286.1	NW_001582286.1	447	12823	447	12823	+	1
opossum	opossum	NW_001582295.1	NW_001582295.1	6959	9383	6959	9383	+	1
opossum	opossum	NW_001582314.1	NW_001582314.1	1640	8092	1640	8092	+	1
opossum	opossum	NW_001582325.1	NW_001582325.1	4030	12569	4030	12569	+	2
opossum	opossum	NW_001582331.1	NW_001582331.1	240	12016	240	12016	+	1
opossum	opossum	NW_001582347.1	NW_001582347.1	10929	11816	10929	11816	+	1
opossum	opossum	NW_001582362.1	NW_001582362.1	10708	12146	10708	12146	+	1
opossum	opossum	NW_001582369.1	NW_001582369.1	9673	11527	9673	11527	+	1
opossum	opossum	NW_001582374.1	NW_001582374.1	3359	11689	3359	11689	+	2
opossum	opossum	NW_001582381.1	NW_001582381.1	7	12129	7	12129	+	2
opossum	opossum	NW_001582387.1	NW_001582387.1	2872	3944	2872	3944	+	1
opossum	opossum	NW_001582389.1	NW_001582389.1	7227	11860	7227	11860	+	1
opossum	opossum	NW_001582395.1	NW_001582395.1	1592	12072	1592	12072	+	1
opossum	opossum	NW_001582398.1	NW_001582398.1	4103	11661	4103	11661	+	1
opossum	opossum	NW_001582420.1	NW_001582420.1	7048	9248	7048	9248	+	1
opossum	opossum	NW_001582431.1	NW_001582431.1	2925	8427	2925	8427	+	1
opossum	opossum	NW_001582462.1	NW_001582462.1	1265	7805	1265	7805	+	1
opossum	opossum	NW_001582464.1	NW_001582464.1	3520	10674	3520	10674	+	1
opossum	opossum	NW_001582465.1	NW_001582465.1	4655	11183	4655	11183	+	1
opossum	opossum	NW_001582468.1	NW_001582468.1	242	2422	242	2422	+	1
