## Supplemental data 3 for "GENESPACE: syntenic pan-genome annotations for eukaryotes" (part 2 of 3)

genome1	genome2	chr1	chr2	start1	end1	start2	end2	orient	nHits
opossum	opossum	NW_001582481.1	NW_001582481.1	10180	11887	10180	11887	+	1
opossum	opossum	NW_001582486.1	NW_001582486.1	6	10859	6	10859	+	1
opossum	opossum	NW_001582500.1	NW_001582500.1	259	10680	259	10680	+	1
opossum	opossum	NW_001582506.1	NW_001582506.1	6444	11258	6444	11258	+	1
opossum	opossum	NW_001582526.1	NW_001582526.1	108	2805	108	2805	+	1
opossum	opossum	NW_001582542.1	NW_001582542.1	4453	7542	4453	7542	+	1
opossum	opossum	NW_001582544.1	NW_001582544.1	1405	10841	1405	10841	+	3
opossum	opossum	NW_001582546.1	NW_001582546.1	4669	5628	4669	5628	+	1
opossum	opossum	NW_001582549.1	NW_001582549.1	214	5337	214	5337	+	1
opossum	opossum	NW_001582553.1	NW_001582553.1	1288	9151	1288	9151	+	1
opossum	opossum	NW_001582597.1	NW_001582597.1	4165	10722	4165	10722	+	2
opossum	opossum	NW_001582607.1	NW_001582607.1	78	10643	78	10643	+	1
opossum	opossum	NW_001582609.1	NW_001582609.1	1667	6484	1667	6484	+	1
opossum	opossum	NW_001582613.1	NW_001582613.1	5885	7303	5885	7303	+	1
opossum	opossum	NW_001582623.1	NW_001582623.1	9833	12892	9833	12892	+	1
opossum	opossum	NW_001582647.1	NW_001582647.1	1330	9644	1330	9644	+	1
opossum	opossum	NW_001582663.1	NW_001582663.1	5058	7175	5058	7175	+	1
opossum	opossum	NW_001582673.1	NW_001582673.1	6894	8772	6894	8772	+	1
opossum	opossum	NW_001582682.1	NW_001582682.1	183	7976	183	7976	+	1
opossum	opossum	NW_001582697.1	NW_001582697.1	5056	8537	5056	8537	+	1
opossum	opossum	NW_001582725.1	NW_001582725.1	5980	7029	5980	7029	+	1
opossum	opossum	NW_001582779.1	NW_001582779.1	8	2038	8	2038	+	1
opossum	opossum	NW_001582783.1	NW_001582783.1	13	9494	13	9494	+	1
opossum	opossum	NW_001582788.1	NW_001582788.1	8082	9077	8082	9077	+	1
opossum	opossum	NW_001582802.1	NW_001582802.1	6715	7909	6715	7909	+	1
opossum	opossum	NW_001582815.1	NW_001582815.1	333	8741	333	8741	+	1
opossum	opossum	NW_001582832.1	NW_001582832.1	932	9589	932	9589	+	2
opossum	opossum	NW_001582842.1	NW_001582842.1	433	7779	433	7779	+	2
opossum	opossum	NW_001582846.1	NW_001582846.1	1778	9396	1778	9396	+	1
opossum	opossum	NW_001582871.1	NW_001582871.1	4969	8639	4969	8639	+	1
opossum	opossum	NW_001582872.1	NW_001582872.1	1645	9397	1645	9397	+	1
opossum	opossum	NW_001582897.1	NW_001582897.1	4143	8532	4143	8532	+	1
opossum	opossum	NW_001582905.1	NW_001582905.1	1136	6837	1136	6837	+	1
opossum	opossum	NW_001582924.1	NW_001582924.1	1647	7197	1647	7197	+	1
opossum	opossum	NW_001582955.1	NW_001582955.1	2742	8549	2742	8549	+	1
opossum	opossum	NW_001582965.1	NW_001582965.1	650	7333	650	7333	+	1
opossum	opossum	NW_001582967.1	NW_001582967.1	1560	2254	1560	2254	+	1
opossum	opossum	NW_001582994.1	NW_001582994.1	1167	8157	1167	8157	+	1
opossum	opossum	NW_001583005.1	NW_001583005.1	1006	2926	1006	2926	+	1
opossum	opossum	NW_001583015.1	NW_001583015.1	3363	4316	3363	4316	+	1
opossum	opossum	NW_001583018.1	NW_001583018.1	364	6894	364	6894	+	1
opossum	opossum	NW_001583097.1	NW_001583097.1	5004	6236	5004	6236	+	1
opossum	opossum	NW_001583119.1	NW_001583119.1	1641	2633	1641	2633	+	1
opossum	opossum	NW_001583123.1	NW_001583123.1	203	2880	203	2880	+	1
opossum	opossum	NW_001583146.1	NW_001583146.1	2823	3716	2823	3716	+	1
opossum	opossum	NW_001583159.1	NW_001583159.1	146	8448	146	8448	+	1
opossum	opossum	NW_001583179.1	NW_001583179.1	1221	5176	1221	5176	+	1
opossum	opossum	NW_001583191.1	NW_001583191.1	2822	6881	2822	6881	+	1
opossum	opossum	NW_001583204.1	NW_001583204.1	406	1804382	406	1804382	+	12
opossum	opossum	NW_001583213.1	NW_001583213.1	2882	3881	2882	3881	+	1
opossum	opossum	NW_001583215.1	NW_001583215.1	165605	1635029	165605	1635029	+	9
opossum	opossum	NW_001583226.1	NW_001583226.1	2126	489784	2126	489784	+	9
opossum	opossum	NW_001583237.1	NW_001583237.1	243	667321	243	667321	+	7
opossum	opossum	NW_001583238.1	NW_001583238.1	4777	5730	4777	5730	+	1
opossum	opossum	NW_001583243.1	NW_001583243.1	591	7202	591	7202	+	2
opossum	opossum	NW_001583247.1	NW_001583247.1	309	6835	309	6835	+	1
opossum	opossum	NW_001583248.1	NW_001583248.1	29022	592578	29022	592578	+	4
opossum	opossum	NW_001583259.1	NW_001583259.1	9818	603427	9818	603427	+	6
opossum	opossum	NW_001583270.1	NW_001583270.1	45978	702159	45978	702159	+	18
opossum	opossum	NW_001583271.1	NW_001583271.1	922	6804	922	6804	+	1
opossum	opossum	NW_001583281.1	NW_001583281.1	42694	621467	42694	621467	+	18
opossum	opossum	NW_001583286.1	NW_001583286.1	1213	4496	1213	4496	+	1
opossum	opossum	NW_001583292.1	NW_001583292.1	2145	705011	2145	705011	+	11
opossum	opossum	NW_001583303.1	NW_001583303.1	1209	591314	1209	591314	+	17
opossum	opossum	NW_001583314.1	NW_001583314.1	6605	586825	6605	586825	+	14
opossum	opossum	NW_001583325.1	NW_001583325.1	334083	520988	334083	520988	+	7
opossum	opossum	NW_001583347.1	NW_001583347.1	3117	544794	3117	544794	+	9
opossum	opossum	NW_001583358.1	NW_001583358.1	185964	552760	185964	552760	+	5
opossum	opossum	NW_001583361.1	NW_001583361.1	2139	3080	2139	3080	+	1
opossum	opossum	NW_001583380.1	NW_001583380.1	42639	531063	42639	531063	+	10
opossum	opossum	NW_001583384.1	NW_001583384.1	3814	5000	3814	5000	+	1
opossum	opossum	NW_001583388.1	NW_001583388.1	172	7470	172	7470	+	1
opossum	opossum	NW_001583391.1	NW_001583391.1	143661	640735	143661	640735	+	3
opossum	opossum	NW_001583402.1	NW_001583402.1	33064	511770	33064	511770	+	4
opossum	opossum	NW_001583413.1	NW_001583413.1	3257	458742	3257	458742	+	8
opossum	opossum	NW_001583415.1	NW_001583415.1	595	7176	595	7176	+	1
opossum	opossum	NW_001583424.1	NW_001583424.1	3205	302834	3205	302834	+	11
opossum	opossum	NW_001583435.1	NW_001583435.1	1129	414706	1129	414706	+	8
opossum	opossum	NW_001583446.1	NW_001583446.1	33344	498523	33344	498523	+	18
opossum	opossum	NW_001583457.1	NW_001583457.1	605	472595	605	472595	+	9
opossum	opossum	NW_001583468.1	NW_001583468.1	151716	526309	151716	526309	+	11
opossum	opossum	NW_001583479.1	NW_001583479.1	64	454214	64	454214	+	3
opossum	opossum	NW_001583490.1	NW_001583490.1	1601	465577	1601	465577	+	5
opossum	opossum	NW_001583493.1	NW_001583493.1	2460	5052	2460	5052	+	1
opossum	opossum	NW_001583501.1	NW_001583501.1	243	451546	243	451546	+	6
opossum	opossum	NW_001583512.1	NW_001583512.1	1598	750747	1598	750747	+	6
opossum	opossum	NW_001583519.1	NW_001583519.1	538	7502	538	7502	+	1
opossum	opossum	NW_001583523.1	NW_001583523.1	552	279031	552	279031	+	6
opossum	opossum	NW_001583534.1	NW_001583534.1	108175	494128	108175	494128	+	1
opossum	opossum	NW_001583545.1	NW_001583545.1	72785	257714	72785	257714	+	6
opossum	opossum	NW_001583546.1	NW_001583546.1	47	7299	47	7299	+	1
opossum	opossum	NW_001583556.1	NW_001583556.1	88177	379178	88177	379178	+	2
opossum	opossum	NW_001583578.1	NW_001583578.1	57202	374564	57202	374564	+	7
opossum	opossum	NW_001583589.1	NW_001583589.1	4311	335654	4311	335654	+	9
opossum	opossum	NW_001583600.1	NW_001583600.1	231410	354632	231410	354632	+	2
opossum	opossum	NW_001583604.1	NW_001583604.1	997	4254	997	4254	+	1
opossum	opossum	NW_001583622.1	NW_001583622.1	22694	187447	22694	187447	+	7
opossum	opossum	NW_001583633.1	NW_001583633.1	208488	269325	208488	269325	+	2
opossum	opossum	NW_001583644.1	NW_001583644.1	1909	345272	1909	345272	+	11
opossum	opossum	NW_001583655.1	NW_001583655.1	641	385913	641	385913	+	2
opossum	opossum	NW_001583666.1	NW_001583666.1	56588	268497	56588	268497	+	4
opossum	opossum	NW_001583670.1	NW_001583670.1	1139	7209	1139	7209	+	1
opossum	opossum	NW_001583677.1	NW_001583677.1	35354	603180	35354	603180	+	11
opossum	opossum	NW_001583688.1	NW_001583688.1	230953	255789	230953	255789	+	1
opossum	opossum	NW_001583693.1	NW_001583693.1	49	6043	49	6043	+	2
opossum	opossum	NW_001583699.1	NW_001583699.1	727	290994	727	290994	+	5
opossum	opossum	NW_001583710.1	NW_001583710.1	7427	44502	7427	44502	+	1
opossum	opossum	NW_001583720.1	NW_001583720.1	31	7097	31	7097	+	1
opossum	opossum	NW_001583721.1	NW_001583721.1	4404	306603	4404	306603	+	14
opossum	opossum	NW_001583732.1	NW_001583732.1	280521	283888	280521	283888	+	1
opossum	opossum	NW_001583743.1	NW_001583743.1	53451	248379	53451	248379	+	2
opossum	opossum	NW_001583754.1	NW_001583754.1	38801	240527	38801	240527	+	2
opossum	opossum	NW_001583765.1	NW_001583765.1	226066	295650	226066	295650	+	2
opossum	opossum	NW_001583769.1	NW_001583769.1	573	3818	573	3818	+	1
opossum	opossum	NW_001583787.1	NW_001583787.1	2094	276638	2094	276638	+	3
opossum	opossum	NW_001583798.1	NW_001583798.1	139076	259187	139076	259187	+	5
opossum	opossum	NW_001583801.1	NW_001583801.1	538	6827	538	6827	+	1
opossum	opossum	NW_001583809.1	NW_001583809.1	9049	314564	9049	314564	+	5
opossum	opossum	NW_001583820.1	NW_001583820.1	371	242927	371	242927	+	10
opossum	opossum	NW_001583831.1	NW_001583831.1	26802	227239	26802	227239	+	6
opossum	opossum	NW_001583853.1	NW_001583853.1	1345	253634	1345	253634	+	5
opossum	opossum	NW_001583864.1	NW_001583864.1	41307	233300	41307	233300	+	1
opossum	opossum	NW_001583875.1	NW_001583875.1	1168	373327	1168	373327	+	10
opossum	opossum	NW_001583897.1	NW_001583897.1	9873	230612	9873	230612	+	5
opossum	opossum	NW_001583908.1	NW_001583908.1	7	348294	7	348294	+	4
opossum	opossum	NW_001583911.1	NW_001583911.1	6	2615	6	2615	+	1
opossum	opossum	NW_001583919.1	NW_001583919.1	21661	222093	21661	222093	+	4
opossum	opossum	NW_001583930.1	NW_001583930.1	148751	230391	148751	230391	+	3
opossum	opossum	NW_001583941.1	NW_001583941.1	2378	242057	2378	242057	+	5
opossum	opossum	NW_001583942.1	NW_001583942.1	713	6497	713	6497	+	1
opossum	opossum	NW_001583952.1	NW_001583952.1	51531	324956	51531	324956	+	2
opossum	opossum	NW_001583954.1	NW_001583954.1	57	5412	57	5412	+	1
opossum	opossum	NW_001583963.1	NW_001583963.1	80570	227531	80570	227531	+	2
opossum	opossum	NW_001583974.1	NW_001583974.1	44199	264055	44199	264055	+	2
opossum	opossum	NW_001583979.1	NW_001583979.1	4045	6726	4045	6726	+	1
opossum	opossum	NW_001583985.1	NW_001583985.1	24581	26935	24581	26935	+	1
opossum	opossum	NW_001583996.1	NW_001583996.1	348859	359469	348859	359469	+	1
opossum	opossum	NW_001584007.1	NW_001584007.1	1926	191696	1926	191696	+	4
opossum	opossum	NW_001584013.1	NW_001584013.1	447	6023	447	6023	+	1
opossum	opossum	NW_001584018.1	NW_001584018.1	3079	257103	3079	257103	+	2
opossum	opossum	NW_001584029.1	NW_001584029.1	1506	183805	1506	183805	+	8
opossum	opossum	NW_001584040.1	NW_001584040.1	114	151173	114	151173	+	3
opossum	opossum	NW_001584046.1	NW_001584046.1	202	3130	202	3130	+	1
opossum	opossum	NW_001584051.1	NW_001584051.1	11	243329	11	243329	+	5
opossum	opossum	NW_001584053.1	NW_001584053.1	259	5015	259	5015	+	1
opossum	opossum	NW_001584056.1	NW_001584056.1	51	4731	51	4731	+	1
opossum	opossum	NW_001584062.1	NW_001584062.1	17397	194890	17397	194890	+	8
opossum	opossum	NW_001584073.1	NW_001584073.1	4384	206553	4384	206553	+	3
opossum	opossum	NW_001584084.1	NW_001584084.1	79796	173880	79796	173880	+	7
opossum	opossum	NW_001584095.1	NW_001584095.1	32552	167910	32552	167910	+	2
opossum	opossum	NW_001584097.1	NW_001584097.1	361	5028	361	5028	+	1
opossum	opossum	NW_001584106.1	NW_001584106.1	10796	175703	10796	175703	+	7
opossum	opossum	NW_001584117.1	NW_001584117.1	6652	151491	6652	151491	+	2
opossum	opossum	NW_001584121.1	NW_001584121.1	10	5549	10	5549	+	2
opossum	opossum	NW_001584128.1	NW_001584128.1	49723	73186	49723	73186	+	1
opossum	opossum	NW_001584139.1	NW_001584139.1	21373	137228	21373	137228	+	3
opossum	opossum	NW_001584150.1	NW_001584150.1	11042	11998	11042	11998	+	1
opossum	opossum	NW_001584172.1	NW_001584172.1	5217	163758	5217	163758	+	2
opossum	opossum	NW_001584192.1	NW_001584192.1	501	4955	501	4955	+	1
opossum	opossum	NW_001584194.1	NW_001584194.1	42153	122257	42153	122257	+	2
opossum	opossum	NW_001584205.1	NW_001584205.1	71144	252553	71144	252553	+	6
opossum	opossum	NW_001584208.1	NW_001584208.1	2222	3671	2222	3671	+	1
opossum	opossum	NW_001584216.1	NW_001584216.1	1685	95225	1685	95225	+	2
opossum	opossum	NW_001584227.1	NW_001584227.1	584	166652	584	166652	+	1
opossum	opossum	NW_001584238.1	NW_001584238.1	35439	261703	35439	261703	+	5
opossum	opossum	NW_001584244.1	NW_001584244.1	8	4197	8	4197	+	1
opossum	opossum	NW_001584245.1	NW_001584245.1	1068	6444	1068	6444	+	1
opossum	opossum	NW_001584261.1	NW_001584261.1	418	5734	418	5734	+	1
opossum	opossum	NW_001584271.1	NW_001584271.1	133	119874	133	119874	+	4
opossum	opossum	NW_001584293.1	NW_001584293.1	51581	105105	51581	105105	+	2
opossum	opossum	NW_001584320.1	NW_001584320.1	775	1831	775	1831	+	1
opossum	opossum	NW_001584322.1	NW_001584322.1	15	1894	15	1894	+	1
opossum	opossum	NW_001584339.1	NW_001584339.1	456	5400	456	5400	+	1
opossum	opossum	NW_001584345.1	NW_001584345.1	895	4746	895	4746	+	1
opossum	opossum	NW_001584346.1	NW_001584346.1	1560	2850	1560	2850	+	1
opossum	opossum	NW_001584348.1	NW_001584348.1	86340	87482	86340	87482	+	1
opossum	opossum	NW_001584359.1	NW_001584359.1	3086	126113	3086	126113	+	5
opossum	opossum	NW_001584365.1	NW_001584365.1	639	2633	639	2633	+	1
opossum	opossum	NW_001584370.1	NW_001584370.1	1578	115960	1578	115960	+	3
opossum	opossum	NW_001584381.1	NW_001584381.1	8903	125378	8903	125378	+	6
opossum	opossum	NW_001584383.1	NW_001584383.1	4944	5861	4944	5861	+	1
opossum	opossum	NW_001584392.1	NW_001584392.1	38070	65447	38070	65447	+	1
opossum	opossum	NW_001584397.1	NW_001584397.1	3308	5579	3308	5579	+	1
opossum	opossum	NW_001584400.1	NW_001584400.1	1892	3306	1892	3306	+	1
opossum	opossum	NW_001584403.1	NW_001584403.1	315	122976	315	122976	+	5
opossum	opossum	NW_001584425.1	NW_001584425.1	49671	118613	49671	118613	+	3
opossum	opossum	NW_001584431.1	NW_001584431.1	950	2913	950	2913	+	1
opossum	opossum	NW_001584436.1	NW_001584436.1	658	122163	658	122163	+	1
opossum	opossum	NW_001584439.1	NW_001584439.1	63	1772	63	1772	+	1
opossum	opossum	NW_001584445.1	NW_001584445.1	1847	6189	1847	6189	+	1
opossum	opossum	NW_001584454.1	NW_001584454.1	1053	4374	1053	4374	+	1
opossum	opossum	NW_001584458.1	NW_001584458.1	84515	110901	84515	110901	+	1
opossum	opossum	NW_001584459.1	NW_001584459.1	247	2849	247	2849	+	1
opossum	opossum	NW_001584480.1	NW_001584480.1	34057	62566	34057	62566	+	1
opossum	opossum	NW_001584502.1	NW_001584502.1	9723	109346	9723	109346	+	7
opossum	opossum	NW_001584513.1	NW_001584513.1	19967	115679	19967	115679	+	3
opossum	opossum	NW_001584524.1	NW_001584524.1	127164	141560	127164	141560	+	1
opossum	opossum	NW_001584535.1	NW_001584535.1	28392	117107	28392	117107	+	2
opossum	opossum	NW_001584546.1	NW_001584546.1	9442	51528	9442	51528	+	1
opossum	opossum	NW_001584557.1	NW_001584557.1	18958	87277	18958	87277	+	1
opossum	opossum	NW_001584568.1	NW_001584568.1	21693	85206	21693	85206	+	2
opossum	opossum	NW_001584601.1	NW_001584601.1	25256	106343	25256	106343	+	4
opossum	opossum	NW_001584618.1	NW_001584618.1	2803	4036	2803	4036	+	1
opossum	opossum	NW_001584623.1	NW_001584623.1	2266	104650	2266	104650	+	7
opossum	opossum	NW_001584633.1	NW_001584633.1	3932	5753	3932	5753	+	1
opossum	opossum	NW_001584634.1	NW_001584634.1	1059	87469	1059	87469	+	1
opossum	opossum	NW_001584641.1	NW_001584641.1	327	4617	327	4617	+	1
opossum	opossum	NW_001584656.1	NW_001584656.1	2939	51215	2939	51215	+	1
opossum	opossum	NW_001584665.1	NW_001584665.1	35	5327	35	5327	+	1
opossum	opossum	NW_001584667.1	NW_001584667.1	48317	69838	48317	69838	+	2
opossum	opossum	NW_001584678.1	NW_001584678.1	7423	85368	7423	85368	+	2
opossum	opossum	NW_001584700.1	NW_001584700.1	6	81207	6	81207	+	4
opossum	opossum	NW_001584711.1	NW_001584711.1	7318	41325	7318	41325	+	2
opossum	opossum	NW_001584721.1	NW_001584721.1	1391	4882	1391	4882	+	2
opossum	opossum	NW_001584722.1	NW_001584722.1	290	7191	290	7191	+	1
opossum	opossum	NW_001584728.1	NW_001584728.1	1284	5124	1284	5124	+	1
opossum	opossum	NW_001584743.1	NW_001584743.1	3407	5261	3407	5261	+	1
opossum	opossum	NW_001584744.1	NW_001584744.1	3030	102447	3030	102447	+	1
opossum	opossum	NW_001584755.1	NW_001584755.1	10526	102714	10526	102714	+	5
opossum	opossum	NW_001584777.1	NW_001584777.1	907	58211	907	58211	+	2
opossum	opossum	NW_001584799.1	NW_001584799.1	17978	65634	17978	65634	+	1
opossum	opossum	NW_001584810.1	NW_001584810.1	59027	91387	59027	91387	+	2
opossum	opossum	NW_001584821.1	NW_001584821.1	27087	37908	27087	37908	+	1
opossum	opossum	NW_001584851.1	NW_001584851.1	343	5189	343	5189	+	1
opossum	opossum	NW_001584865.1	NW_001584865.1	41	67421	41	67421	+	2
opossum	opossum	NW_001584876.1	NW_001584876.1	61	99983	61	99983	+	3
opossum	opossum	NW_001584887.1	NW_001584887.1	361	75680	361	75680	+	2
opossum	opossum	NW_001584898.1	NW_001584898.1	59750	64638	59750	64638	+	1
opossum	opossum	NW_001584920.1	NW_001584920.1	33	60271	33	60271	+	2
opossum	opossum	NW_001584931.1	NW_001584931.1	81	58360	81	58360	+	2
opossum	opossum	NW_001584942.1	NW_001584942.1	8870	17027	8870	17027	+	1
opossum	opossum	NW_001584958.1	NW_001584958.1	7	2908	7	2908	+	1
opossum	opossum	NW_001584964.1	NW_001584964.1	5	80440	5	80440	+	7
opossum	opossum	NW_001584983.1	NW_001584983.1	2481	3901	2481	3901	+	1
opossum	opossum	NW_001584986.1	NW_001584986.1	58476	78318	58476	78318	+	1
opossum	opossum	NW_001584997.1	NW_001584997.1	4776	27843	4776	27843	+	1
opossum	opossum	NW_001585030.1	NW_001585030.1	42750	65603	42750	65603	+	1
opossum	opossum	NW_001585041.1	NW_001585041.1	41863	65106	41863	65106	+	1
opossum	opossum	NW_001585052.1	NW_001585052.1	2360	36389	2360	36389	+	3
opossum	opossum	NW_001585059.1	NW_001585059.1	186	3414	186	3414	+	1
opossum	opossum	NW_001585063.1	NW_001585063.1	21776	62751	21776	62751	+	2
opossum	opossum	NW_001585085.1	NW_001585085.1	29911	31372	29911	31372	+	1
opossum	opossum	NW_001585089.1	NW_001585089.1	237	5076	237	5076	+	1
opossum	opossum	NW_001585096.1	NW_001585096.1	945	66716	945	66716	+	2
opossum	opossum	NW_001585107.1	NW_001585107.1	8135	16344	8135	16344	+	1
opossum	opossum	NW_001585112.1	NW_001585112.1	7	600	7	600	+	1
opossum	opossum	NW_001585129.1	NW_001585129.1	30716	52368	30716	52368	+	2
opossum	opossum	NW_001585140.1	NW_001585140.1	31447	40843	31447	40843	+	1
opossum	opossum	NW_001585151.1	NW_001585151.1	291	60894	291	60894	+	1
opossum	opossum	NW_001585173.1	NW_001585173.1	4133	44332	4133	44332	+	1
opossum	opossum	NW_001585187.1	NW_001585187.1	37	972	37	972	+	1
opossum	opossum	NW_001585206.1	NW_001585206.1	23466	49906	23466	49906	+	2
opossum	opossum	NW_001585217.1	NW_001585217.1	28814	58243	28814	58243	+	2
opossum	opossum	NW_001585239.1	NW_001585239.1	46580	60278	46580	60278	+	1
opossum	opossum	NW_001585250.1	NW_001585250.1	6403	62980	6403	62980	+	3
opossum	opossum	NW_001585253.1	NW_001585253.1	817	5205	817	5205	+	1
opossum	opossum	NW_001585261.1	NW_001585261.1	7397	18362	7397	18362	+	2
opossum	opossum	NW_001585272.1	NW_001585272.1	3526	10460	3526	10460	+	1
opossum	opossum	NW_001585283.1	NW_001585283.1	14426	55115	14426	55115	+	2
opossum	opossum	NW_001585305.1	NW_001585305.1	14184	51211	14184	51211	+	1
opossum	opossum	NW_001585325.1	NW_001585325.1	925	6877	925	6877	+	1
opossum	opossum	NW_001585327.1	NW_001585327.1	1054	44155	1054	44155	+	2
opossum	opossum	NW_001585331.1	NW_001585331.1	7	736	7	736	+	1
opossum	opossum	NW_001585332.1	NW_001585332.1	4100	5059	4100	5059	+	1
opossum	opossum	NW_001585337.1	NW_001585337.1	7	1210	7	1210	+	1
opossum	opossum	NW_001585351.1	NW_001585351.1	228	1192	228	1192	+	1
opossum	opossum	NW_001585368.1	NW_001585368.1	1716	4140	1716	4140	+	1
opossum	opossum	NW_001585371.1	NW_001585371.1	2722	16461	2722	16461	+	1
opossum	opossum	NW_001585393.1	NW_001585393.1	3033	33369	3033	33369	+	1
opossum	opossum	NW_001585415.1	NW_001585415.1	35611	37870	35611	37870	+	1
opossum	opossum	NW_001585426.1	NW_001585426.1	15739	58188	15739	58188	+	1
opossum	opossum	NW_001585437.1	NW_001585437.1	6219	34391	6219	34391	+	1
opossum	opossum	NW_001585438.1	NW_001585438.1	3169	4985	3169	4985	+	1
opossum	opossum	NW_001585443.1	NW_001585443.1	349	2865	349	2865	+	1
opossum	opossum	NW_001585453.1	NW_001585453.1	1499	4208	1499	4208	+	1
opossum	opossum	NW_001585466.1	NW_001585466.1	549	1490	549	1490	+	1
opossum	opossum	NW_001585487.1	NW_001585487.1	15	1589	15	1589	+	1
opossum	opossum	NW_001585503.1	NW_001585503.1	22216	50445	22216	50445	+	2
opossum	opossum	NW_001585514.1	NW_001585514.1	10356	60196	10356	60196	+	2
opossum	opossum	NW_001585525.1	NW_001585525.1	57160	58566	57160	58566	+	1
opossum	opossum	NW_001585530.1	NW_001585530.1	695	3704	695	3704	+	1
opossum	opossum	NW_001585537.1	NW_001585537.1	7	3959	7	3959	+	1
opossum	opossum	NW_001585564.1	NW_001585564.1	3813	4771	3813	4771	+	1
opossum	opossum	NW_001585569.1	NW_001585569.1	37372	55699	37372	55699	+	1
opossum	opossum	NW_001585580.1	NW_001585580.1	2756	62165	2756	62165	+	3
opossum	opossum	NW_001585591.1	NW_001585591.1	350	21999	350	21999	+	1
opossum	opossum	NW_001585602.1	NW_001585602.1	1598	25692	1598	25692	+	1
opossum	opossum	NW_001585613.1	NW_001585613.1	21965	51610	21965	51610	+	2
opossum	opossum	NW_001585635.1	NW_001585635.1	21	49335	21	49335	+	1
opossum	opossum	NW_001585657.1	NW_001585657.1	1852	48272	1852	48272	+	2
opossum	opossum	NW_001585668.1	NW_001585668.1	3028	52895	3028	52895	+	2
opossum	opossum	NW_001585690.1	NW_001585690.1	958	15052	958	15052	+	1
opossum	opossum	NW_001585701.1	NW_001585701.1	7175	17436	7175	17436	+	1
opossum	opossum	NW_001585714.1	NW_001585714.1	152	4197	152	4197	+	1
opossum	opossum	NW_001585734.1	NW_001585734.1	48	39984	48	39984	+	1
opossum	opossum	NW_001585745.1	NW_001585745.1	20459	54625	20459	54625	+	1
opossum	opossum	NW_001585756.1	NW_001585756.1	29708	41868	29708	41868	+	1
opossum	opossum	NW_001585767.1	NW_001585767.1	31662	47613	31662	47613	+	1
opossum	opossum	NW_001585779.1	NW_001585779.1	953	4473	953	4473	+	1
opossum	opossum	NW_001585789.1	NW_001585789.1	20653	45286	20653	45286	+	3
opossum	opossum	NW_001585807.1	NW_001585807.1	7	4462	7	4462	+	1
opossum	opossum	NW_001585811.1	NW_001585811.1	436	32538	436	32538	+	1
opossum	opossum	NW_001585822.1	NW_001585822.1	1651	44844	1651	44844	+	4
opossum	opossum	NW_001585833.1	NW_001585833.1	41	46944	41	46944	+	3
opossum	opossum	NW_001585844.1	NW_001585844.1	14594	50807	14594	50807	+	1
opossum	opossum	NW_001585855.1	NW_001585855.1	1915	8145	1915	8145	+	1
opossum	opossum	NW_001585860.1	NW_001585860.1	2124	4194	2124	4194	+	2
opossum	opossum	NW_001585892.1	NW_001585892.1	665	3144	665	3144	+	1
opossum	opossum	NW_001585899.1	NW_001585899.1	60	46455	60	46455	+	5
opossum	opossum	NW_001585921.1	NW_001585921.1	12021	41967	12021	41967	+	2
opossum	opossum	NW_001585965.1	NW_001585965.1	12845	22080	12845	22080	+	2
opossum	opossum	NW_001585987.1	NW_001585987.1	7	44882	7	44882	+	1
opossum	opossum	NW_001585998.1	NW_001585998.1	14249	40937	14249	40937	+	2
opossum	opossum	NW_001586001.1	NW_001586001.1	284	2217	284	2217	+	1
opossum	opossum	NW_001586009.1	NW_001586009.1	31984	36359	31984	36359	+	1
opossum	opossum	NW_001586020.1	NW_001586020.1	19730	21427	19730	21427	+	1
opossum	opossum	NW_001586025.1	NW_001586025.1	1485	1915	1485	1915	+	1
opossum	opossum	NW_001586042.1	NW_001586042.1	8837	43521	8837	43521	+	1
opossum	opossum	NW_001586053.1	NW_001586053.1	485	5253	485	5253	+	1
opossum	opossum	NW_001586072.1	NW_001586072.1	2193	3512	2193	3512	+	1
opossum	opossum	NW_001586086.1	NW_001586086.1	17904	25899	17904	25899	+	1
opossum	opossum	NW_001586108.1	NW_001586108.1	7	41002	7	41002	+	4
opossum	opossum	NW_001586119.1	NW_001586119.1	41740	43400	41740	43400	+	1
opossum	opossum	NW_001586133.1	NW_001586133.1	49	1318	49	1318	+	1
opossum	opossum	NW_001586145.1	NW_001586145.1	4	2738	4	2738	+	1
opossum	opossum	NW_001586152.1	NW_001586152.1	12408	45405	12408	45405	+	4
opossum	opossum	NW_001586157.1	NW_001586157.1	263	2381	263	2381	+	1
opossum	opossum	NW_001586161.1	NW_001586161.1	1118	2485	1118	2485	+	1
opossum	opossum	NW_001586174.1	NW_001586174.1	43125	45047	43125	45047	+	1
opossum	opossum	NW_001586196.1	NW_001586196.1	34107	40405	34107	40405	+	1
opossum	opossum	NW_001586207.1	NW_001586207.1	1930	17353	1930	17353	+	2
opossum	opossum	NW_001586240.1	NW_001586240.1	2585	33217	2585	33217	+	2
opossum	opossum	NW_001586273.1	NW_001586273.1	35655	54694	35655	54694	+	1
opossum	opossum	NW_001586295.1	NW_001586295.1	10549	34737	10549	34737	+	2
opossum	opossum	NW_001586306.1	NW_001586306.1	11854	42011	11854	42011	+	5
opossum	opossum	NW_001586317.1	NW_001586317.1	4	32852	4	32852	+	5
opossum	opossum	NW_001586328.1	NW_001586328.1	1589	25628	1589	25628	+	1
opossum	opossum	NW_001586339.1	NW_001586339.1	1	36635	1	36635	+	3
opossum	opossum	NW_001586361.1	NW_001586361.1	7773	38612	7773	38612	+	2
opossum	opossum	NW_001586405.1	NW_001586405.1	1427	8220	1427	8220	+	1
opossum	opossum	NW_001586438.1	NW_001586438.1	2233	9844	2233	9844	+	1
opossum	opossum	NW_001586471.1	NW_001586471.1	821	24712	821	24712	+	2
opossum	opossum	NW_001586482.1	NW_001586482.1	25075	30785	25075	30785	+	1
opossum	opossum	NW_001586504.1	NW_001586504.1	1133	22226	1133	22226	+	1
opossum	opossum	NW_001586515.1	NW_001586515.1	5756	28555	5756	28555	+	1
opossum	opossum	NW_001586526.1	NW_001586526.1	524	34154	524	34154	+	2
opossum	opossum	NW_001586537.1	NW_001586537.1	1209	26420	1209	26420	+	1
opossum	opossum	NW_001586552.1	NW_001586552.1	8	40615	8	40615	+	2
opossum	opossum	NW_001586553.1	NW_001586553.1	1687	13020	1687	13020	+	4
opossum	opossum	NW_001586555.1	NW_001586555.1	618	29561	618	29561	+	1
opossum	opossum	NW_001586556.1	NW_001586556.1	4143	19772	4143	19772	+	2
opossum	opossum	NW_001586560.1	NW_001586560.1	52	8462	52	8462	+	1
opossum	opossum	NW_001586561.1	NW_001586561.1	28904	31578	28904	31578	+	1
opossum	opossum	NW_001586563.1	NW_001586563.1	7063	29219	7063	29219	+	1
opossum	opossum	NW_001586564.1	NW_001586564.1	7872	15839	7872	15839	+	1
opossum	opossum	NW_001586566.1	NW_001586566.1	24132	30301	24132	30301	+	1
opossum	opossum	NW_001586567.1	NW_001586567.1	13967	14194	13967	14194	+	1
opossum	opossum	NW_001586568.1	NW_001586568.1	3134	5109	3134	5109	+	1
opossum	opossum	NW_001586574.1	NW_001586574.1	6092	28906	6092	28906	+	1
opossum	opossum	NW_001586575.1	NW_001586575.1	10848	14357	10848	14357	+	1
opossum	opossum	NW_001586581.1	NW_001586581.1	10385	13794	10385	13794	+	1
opossum	opossum	NW_001586584.1	NW_001586584.1	4357	30577	4357	30577	+	3
opossum	opossum	NW_001586587.1	NW_001586587.1	14663	29392	14663	29392	+	1
opossum	opossum	NW_001586588.1	NW_001586588.1	9961	29781	9961	29781	+	2
opossum	opossum	NW_001586592.1	NW_001586592.1	2577	18817	2577	18817	+	1
opossum	opossum	NW_001586593.1	NW_001586593.1	9947	26545	9947	26545	+	1
opossum	opossum	NW_001586601.1	NW_001586601.1	2111	26651	2111	26651	+	1
opossum	opossum	NW_001586611.1	NW_001586611.1	4414	18721	4414	18721	+	2
opossum	opossum	NW_001586613.1	NW_001586613.1	5546	18294	5546	18294	+	1
opossum	opossum	NW_001586623.1	NW_001586623.1	13228	24573	13228	24573	+	2
opossum	opossum	NW_001586625.1	NW_001586625.1	20352	29236	20352	29236	+	1
opossum	opossum	NW_001586627.1	NW_001586627.1	57	17882	57	17882	+	1
opossum	opossum	NW_001586628.1	NW_001586628.1	10275	11234	10275	11234	+	1
opossum	opossum	NW_001586630.1	NW_001586630.1	922	16153	922	16153	+	2
opossum	opossum	NW_001586631.1	NW_001586631.1	9488	20243	9488	20243	+	1
opossum	opossum	NW_001586635.1	NW_001586635.1	16	24188	16	24188	+	1
opossum	opossum	NW_001586637.1	NW_001586637.1	839	10065	839	10065	+	1
opossum	opossum	NW_001586640.1	NW_001586640.1	23	29678	23	29678	+	4
opossum	opossum	NW_001586641.1	NW_001586641.1	5	19372	5	19372	+	1
opossum	opossum	NW_001586643.1	NW_001586643.1	17415	24694	17415	24694	+	1
opossum	opossum	NW_001586645.1	NW_001586645.1	6424	13017	6424	13017	+	1
opossum	opossum	NW_001586650.1	NW_001586650.1	7	14495	7	14495	+	2
opossum	opossum	NW_001586652.1	NW_001586652.1	2518	24339	2518	24339	+	2
opossum	opossum	NW_001586655.1	NW_001586655.1	1158	15306	1158	15306	+	1
opossum	opossum	NW_001586657.1	NW_001586657.1	8508	23252	8508	23252	+	1
opossum	opossum	NW_001586658.1	NW_001586658.1	8176	9117	8176	9117	+	1
opossum	opossum	NW_001586660.1	NW_001586660.1	2822	16372	2822	16372	+	1
opossum	opossum	NW_001586662.1	NW_001586662.1	2497	9010	2497	9010	+	1
opossum	opossum	NW_001586663.1	NW_001586663.1	3424	15092	3424	15092	+	1
opossum	opossum	NW_001586665.1	NW_001586665.1	4634	19488	4634	19488	+	1
opossum	opossum	NW_001586667.1	NW_001586667.1	8701	45238	8701	45238	+	1
opossum	opossum	NW_001586681.1	NW_001586681.1	3523	23512	3523	23512	+	2
opossum	opossum	NW_001586685.1	NW_001586685.1	8753	15830	8753	15830	+	1
opossum	opossum	NW_001586696.1	NW_001586696.1	13834	14775	13834	14775	+	1
opossum	opossum	NW_001586711.1	NW_001586711.1	5134	20918	5134	20918	+	1
opossum	opossum	NW_001586728.1	NW_001586728.1	9634	17379	9634	17379	+	1
opossum	opossum	NW_001586729.1	NW_001586729.1	9464	18973	9464	18973	+	2
opossum	opossum	NW_001586731.1	NW_001586731.1	5	19031	5	19031	+	1
opossum	opossum	NW_001586732.1	NW_001586732.1	4137	21222	4137	21222	+	1
opossum	opossum	NW_001586735.1	NW_001586735.1	3671	21248	3671	21248	+	1
opossum	opossum	NW_001586751.1	NW_001586751.1	926	20010	926	20010	+	2
opossum	opossum	NW_001586758.1	NW_001586758.1	17491	19862	17491	19862	+	1
opossum	opossum	NW_001586763.1	NW_001586763.1	2069	19162	2069	19162	+	2
opossum	opossum	NW_001586766.1	NW_001586766.1	15595	17338	15595	17338	+	1
opossum	opossum	NW_001586771.1	NW_001586771.1	1127	10181	1127	10181	+	1
opossum	opossum	NW_001586779.1	NW_001586779.1	7305	11694	7305	11694	+	1
opossum	opossum	NW_001586780.1	NW_001586780.1	2908	6562	2908	6562	+	1
opossum	opossum	NW_001586795.1	NW_001586795.1	515	15345	515	15345	+	1
opossum	opossum	NW_001586803.1	NW_001586803.1	1421	3063	1421	3063	+	1
opossum	opossum	NW_001586817.1	NW_001586817.1	13694	22766	13694	22766	+	1
opossum	opossum	NW_001586826.1	NW_001586826.1	5619	12188	5619	12188	+	1
opossum	opossum	NW_001586833.1	NW_001586833.1	13588	18090	13588	18090	+	1
opossum	opossum	NW_001586848.1	NW_001586848.1	6867	11840	6867	11840	+	1
opossum	opossum	NW_001586856.1	NW_001586856.1	26	17231	26	17231	+	5
opossum	opossum	NW_001586857.1	NW_001586857.1	17	17688	17	17688	+	1
opossum	opossum	NW_001586860.1	NW_001586860.1	1230	15689	1230	15689	+	1
opossum	opossum	NW_001586862.1	NW_001586862.1	13347	16032	13347	16032	+	1
opossum	opossum	NW_001586865.1	NW_001586865.1	480	17545	480	17545	+	3
opossum	opossum	NW_001586873.1	NW_001586873.1	4726	12090	4726	12090	+	3
opossum	opossum	NW_001586874.1	NW_001586874.1	3622	14069	3622	14069	+	1
opossum	opossum	NW_001586885.1	NW_001586885.1	3346	9220	3346	9220	+	1
opossum	opossum	NW_001586889.1	NW_001586889.1	8038	13896	8038	13896	+	1
opossum	opossum	NW_001586893.1	NW_001586893.1	694	12903	694	12903	+	1
opossum	opossum	NW_001586902.1	NW_001586902.1	4053	10464	4053	10464	+	1
opossum	opossum	NW_001586911.1	NW_001586911.1	4895	9123	4895	9123	+	1
opossum	opossum	NW_001586914.1	NW_001586914.1	8317	12008	8317	12008	+	1
opossum	opossum	NW_001586921.1	NW_001586921.1	5144	8678	5144	8678	+	1
opossum	opossum	NW_001586922.1	NW_001586922.1	5789	9963	5789	9963	+	1
opossum	opossum	NW_001586944.1	NW_001586944.1	6723	12235	6723	12235	+	1
opossum	opossum	NW_001586946.1	NW_001586946.1	11	16344	11	16344	+	1
opossum	opossum	NW_001586955.1	NW_001586955.1	2248	7074	2248	7074	+	1
opossum	opossum	NW_001586959.1	NW_001586959.1	6941	8057	6941	8057	+	1
opossum	opossum	NW_001586964.1	NW_001586964.1	1601	13824	1601	13824	+	2
opossum	opossum	NW_001586969.1	NW_001586969.1	2966	11400	2966	11400	+	1
opossum	opossum	NW_001586973.1	NW_001586973.1	2975	16261	2975	16261	+	1
opossum	opossum	NW_001586975.1	NW_001586975.1	1323	2261	1323	2261	+	1
opossum	opossum	NW_001586976.1	NW_001586976.1	1368	13590	1368	13590	+	1
opossum	opossum	NW_001586988.1	NW_001586988.1	8157	13913	8157	13913	+	1
opossum	opossum	NW_001586990.1	NW_001586990.1	1191	10512	1191	10512	+	1
opossum	opossum	NW_001586993.1	NW_001586993.1	16	15143	16	15143	+	1
opossum	opossum	NW_001586997.1	NW_001586997.1	449	15317	449	15317	+	1
opossum	opossum	NW_001587012.1	NW_001587012.1	970	11724	970	11724	+	1
opossum	opossum	NW_001587024.1	NW_001587024.1	62	1624	62	1624	+	1
opossum	opossum	X	X	3026749	79334706	3026749	79334706	+	479
brushtailPossum	dolphin	1	10	167328081	195276929	1998295	20505491	+	89
brushtailPossum	dolphin	1	13	7610693	8549578	25566758	26088362	+	16
brushtailPossum	dolphin	1	13	24479547	32023766	9649244	14809712	+	27
brushtailPossum	dolphin	1	13	32503554	33679390	15148005	16103162	+	10
brushtailPossum	dolphin	1	13	49525051	49840007	341105	552642	+	8
brushtailPossum	dolphin	1	13	223974132	258944177	27206387	49582077	+	99
brushtailPossum	dolphin	1	13	361965479	394992922	49855735	73506425	+	75
brushtailPossum	dolphin	1	13	20861720	22991130	16979572	18438595	+	27
brushtailPossum	dolphin	1	15	520990843	555825489	15291983	25105078	+	74
brushtailPossum	dolphin	1	17	80092482	83772444	77437125	78225243	+	48
brushtailPossum	dolphin	1	17	259151663	306354483	55358	28870364	+	121
brushtailPossum	dolphin	1	20	498331522	500517995	416958	1289936	+	23
brushtailPossum	dolphin	1	3	395812240	436011811	25968677	55205213	+	133
brushtailPossum	dolphin	1	3	54457134	56852430	159279911	160437288	+	43
brushtailPossum	dolphin	1	3	67494990	69057822	169061149	169366550	+	14
brushtailPossum	dolphin	1	3	76187802	78213676	163447948	164795804	+	59
brushtailPossum	dolphin	1	3	447140964	475803509	63462081	82487305	+	54
brushtailPossum	dolphin	1	3	50827566	52339273	164947950	165505601	+	20
brushtailPossum	dolphin	1	3	476015178	477574819	90176391	94262752	+	10
brushtailPossum	dolphin	1	3	500713655	511701320	94303460	101457125	+	23
brushtailPossum	dolphin	1	3	53970267	54354467	168812429	169015256	+	7
brushtailPossum	dolphin	1	3	56977492	61985733	169368095	170934010	+	58
brushtailPossum	dolphin	1	3	78322632	78460625	159060684	159182902	+	6
brushtailPossum	dolphin	1	3	53096257	53942510	170938252	171315348	+	20
brushtailPossum	dolphin	1	6	496728671	497864979	35117841	35762315	+	11
brushtailPossum	dolphin	1	6	556098010	557972087	93687777	94783334	+	11
brushtailPossum	dolphin	1	6	565516836	568216065	27847984	30329224	+	11
brushtailPossum	dolphin	1	6	514875477	519951942	69090892	72075353	+	10
brushtailPossum	dolphin	2	1	67056277	69954961	148865666	150908178	+	23
brushtailPossum	dolphin	2	1	17313696	34336830	174864330	183690787	+	126
brushtailPossum	dolphin	2	1	71743916	80074544	150926838	157496043	+	72
brushtailPossum	dolphin	2	1	69617977	71731469	157642352	159077609	+	36
brushtailPossum	dolphin	2	14	384972484	389290796	5514776	8177383	+	21
brushtailPossum	dolphin	2	18	178045896	198307231	244287	12371634	+	76
brushtailPossum	dolphin	2	18	89664894	102882547	12188176	20602560	+	61
brushtailPossum	dolphin	2	19	5116199	12489846	55909630	56278100	+	11
brushtailPossum	dolphin	2	19	12189132	13211088	56408844	58165379	+	7
brushtailPossum	dolphin	2	19	5214949	11917733	56708289	58165379	+	6
brushtailPossum	dolphin	2	19	15779701	16197747	51118080	51405999	+	18
brushtailPossum	dolphin	2	19	36570009	37720045	46177895	46935825	+	32
brushtailPossum	dolphin	2	19	41259054	42386554	46883738	47805370	+	34
brushtailPossum	dolphin	2	19	16501833	17060280	54326113	54904445	+	12
brushtailPossum	dolphin	2	19	2238915	3994585	51876493	52071092	+	6
brushtailPossum	dolphin	2	19	9318103	9439278	55311399	55441357	+	11
brushtailPossum	dolphin	2	4	327498446	365897805	71554754	98001760	+	145
brushtailPossum	dolphin	2	4	426003249	431266427	98051261	101660939	+	10
brushtailPossum	dolphin	2	4	366427446	371082497	131683039	135037235	+	28
brushtailPossum	dolphin	2	4	375148160	376090913	135083092	135785046	+	6
brushtailPossum	dolphin	2	4	379193031	382232597	137941281	140475890	+	15
brushtailPossum	dolphin	2	4	376996019	379166299	140646415	142072092	+	18
brushtailPossum	dolphin	2	4	317136499	327551947	25941157	32980616	+	39
brushtailPossum	dolphin	2	7	303761664	317041304	102546173	111185364	+	25
brushtailPossum	dolphin	2	7	272872708	301137705	80415029	102406792	+	44
brushtailPossum	dolphin	2	7	393190808	394593398	111512793	112282614	+	6
brushtailPossum	dolphin	2	8	264253464	272729892	9505291	14872726	+	67
brushtailPossum	dolphin	2	8	126191398	161641852	14865514	42717982	+	126
brushtailPossum	dolphin	2	8	103527584	125805753	42972921	58401582	+	92
brushtailPossum	dolphin	2	X	443315230	457640288	102757956	112853921	+	28
brushtailPossum	dolphin	3	14	431742197	434942441	25959556	29312805	+	22
brushtailPossum	dolphin	3	14	318126606	358246312	31400154	59391520	+	125
brushtailPossum	dolphin	3	14	420885605	421417464	25402260	25893692	+	8
brushtailPossum	dolphin	3	14	205769237	206316933	8597880	8956411	+	11
brushtailPossum	dolphin	3	14	401095782	401786196	11522370	11986578	+	7
brushtailPossum	dolphin	3	14	314111615	315044554	29649687	43321470	+	8
brushtailPossum	dolphin	3	14	409704709	420831076	70135640	80360824	+	37
brushtailPossum	dolphin	3	14	229551288	247622867	80972786	88423417	+	39
brushtailPossum	dolphin	3	15	158163039	158978412	57565427	58347916	+	7
brushtailPossum	dolphin	3	15	99611971	103001636	61057286	64182137	+	49
brushtailPossum	dolphin	3	15	109949897	111399761	64204718	65341978	+	13
brushtailPossum	dolphin	3	15	274992856	286002943	38501495	44109106	+	47
brushtailPossum	dolphin	3	15	202902363	204494584	70406272	71554041	+	27
brushtailPossum	dolphin	3	15	157413116	158143740	71624873	72170034	+	21
brushtailPossum	dolphin	3	19	358491292	362525440	7521838	10575289	+	8
brushtailPossum	dolphin	3	19	154138249	156112579	28029596	28762333	+	7
brushtailPossum	dolphin	3	19	396306656	399333006	12007070	18551591	+	31
brushtailPossum	dolphin	3	19	399341159	400570633	26329829	27243754	+	20
brushtailPossum	dolphin	3	2	36543618	41565418	59673540	63686552	+	25
brushtailPossum	dolphin	3	2	47903575	48896678	598875	773866	+	6
brushtailPossum	dolphin	3	3	94472682	96163048	150050081	151968350	+	25
brushtailPossum	dolphin	3	3	25435579	33281917	110286848	114598332	+	35
brushtailPossum	dolphin	3	3	49348444	57814500	117113531	123449769	+	33
brushtailPossum	dolphin	3	3	58108389	90826836	125270325	149941163	+	108
brushtailPossum	dolphin	3	3	96600545	98823533	152291687	154135107	+	20
brushtailPossum	dolphin	3	6	294616084	298701823	15399291	18596027	+	32
brushtailPossum	dolphin	3	6	160715125	167288236	107389505	112044037	+	97
brushtailPossum	dolphin	3	6	174782712	175502371	114604220	114849790	+	20
brushtailPossum	dolphin	3	6	427296850	431368947	12111478	15381832	+	21
brushtailPossum	dolphin	3	6	259270874	259819363	7875056	8264746	+	6
brushtailPossum	dolphin	3	6	206323024	207546810	11104524	11905220	+	13
brushtailPossum	dolphin	3	6	115530833	133096447	96069028	107387802	+	71
brushtailPossum	dolphin	4	1	119247806	140360031	13884936	30544959	+	78
brushtailPossum	dolphin	4	1	36253284	53297301	102436449	115315301	+	53
brushtailPossum	dolphin	4	1	14054	35800206	115538778	148823980	+	216
brushtailPossum	dolphin	4	1	103824356	118860993	31936138	43061686	+	102
brushtailPossum	dolphin	4	1	155482659	164470380	67891821	74538646	+	157
brushtailPossum	dolphin	4	14	393599325	403076879	120430	4454873	+	26
brushtailPossum	dolphin	4	16	141367295	152168470	73586999	80707232	+	34
brushtailPossum	dolphin	4	18	302036201	393362386	20610517	78107730	+	145
brushtailPossum	dolphin	4	20	179452900	180666576	33366875	34153440	+	20
brushtailPossum	dolphin	4	20	213467987	223882073	46063407	50427852	+	86
brushtailPossum	dolphin	4	20	190596814	197518832	40247678	44244156	+	80
brushtailPossum	dolphin	4	20	197616586	212019044	50447459	58298480	+	96
brushtailPossum	dolphin	4	4	432027915	440448638	63750159	71581107	+	33
brushtailPossum	dolphin	4	4	258022505	269153708	16775890	25883022	+	49
brushtailPossum	dolphin	4	4	228312339	257575492	35100215	60225421	+	94
brushtailPossum	dolphin	4	4	403242639	422293104	101456023	114814090	+	16
brushtailPossum	dolphin	4	7	269299808	301981632	9173697	34789437	+	165
brushtailPossum	dolphin	5	10	44832731	47557011	58549341	59766111	+	9
brushtailPossum	dolphin	5	11	194635891	199131724	91114029	94503129	+	26
brushtailPossum	dolphin	5	11	190705790	191121629	94723428	95225366	+	8
brushtailPossum	dolphin	5	11	199456888	206833483	97710413	102137674	+	53
brushtailPossum	dolphin	5	11	302708314	309735577	57603	4818874	+	51
brushtailPossum	dolphin	5	11	213099889	278486566	20338376	64476457	+	356
brushtailPossum	dolphin	5	11	209144326	212907975	65128460	74756692	+	18
brushtailPossum	dolphin	5	11	176648705	190227469	80257878	91096701	+	50
brushtailPossum	dolphin	5	2	207017343	208898203	150646341	151323911	+	11
brushtailPossum	dolphin	5	2	58038059	66143311	160331282	166513430	+	24
brushtailPossum	dolphin	5	2	54426381	58019824	169477143	172696865	+	19
brushtailPossum	dolphin	5	4	28486102	40700068	674938	13148710	+	40
brushtailPossum	dolphin	5	9	15843462	21390016	53897182	59891186	+	40
brushtailPossum	dolphin	5	9	144710732	164658053	14921970	29679423	+	51
brushtailPossum	dolphin	5	9	48036571	53163825	49249633	53743922	+	25
brushtailPossum	dolphin	6	14	215710444	216119611	25074642	25355567	+	21
brushtailPossum	dolphin	6	21	27280002	32213979	11861675	14365190	+	29
brushtailPossum	dolphin	6	21	2848282	5733913	21620420	25702291	+	20
brushtailPossum	dolphin	6	5	84581930	97219142	130931075	137134591	+	22
brushtailPossum	dolphin	6	5	40734197	55130198	25377914	35841919	+	47
brushtailPossum	dolphin	6	5	115793944	129030854	4574154	20303063	+	12
brushtailPossum	dolphin	6	5	77348180	78287198	96149722	97871064	+	13
brushtailPossum	dolphin	6	5	70402421	72285092	97918005	99992577	+	7
brushtailPossum	dolphin	6	5	98238401	115776574	104258050	117454288	+	56
brushtailPossum	dolphin	6	5	132692288	141013107	13794866	21781236	+	30
brushtailPossum	dolphin	6	5	68103362	69285839	129395560	130892150	+	16
brushtailPossum	dolphin	6	6	6732272	15661643	2061954	7611325	+	18
brushtailPossum	dolphin	6	8	270380035	284905346	97842324	108397707	+	303
brushtailPossum	dolphin	6	8	231501011	259657952	71352918	96112126	+	123
brushtailPossum	dolphin	6	8	224827336	231014783	61522770	66568957	+	38
brushtailPossum	dolphin	7	1	43894035	80811504	73413838	102332945	+	254
brushtailPossum	dolphin	7	1	80855592	81437581	67430971	67871824	+	24
brushtailPossum	dolphin	7	10	265866711	268977062	22286262	24086871	+	87
brushtailPossum	dolphin	7	10	227457804	253007612	24187158	36872365	+	136
brushtailPossum	dolphin	7	15	19425612	28501148	7593389	15448183	+	55
brushtailPossum	dolphin	7	20	258505788	261989664	7207592	9754855	+	98
brushtailPossum	dolphin	7	20	31028549	43005193	11906413	20660194	+	132
brushtailPossum	dolphin	7	4	14516294	17070538	60691252	63230841	+	34
brushtailPossum	dolphin	7	7	1568312	5531584	2888713	5933215	+	16
brushtailPossum	dolphin	8	16	11684968	21154649	36473406	43770382	+	23
brushtailPossum	dolphin	8	16	75102534	86466575	27814476	36474655	+	83
brushtailPossum	dolphin	8	16	39059694	42286828	47809915	50011138	+	8
brushtailPossum	dolphin	8	16	225092	11666653	241976	7587601	+	41
brushtailPossum	dolphin	8	16	87077417	114309702	7852462	27522926	+	145
brushtailPossum	dolphin	8	2	143240178	159416728	101900786	113603593	+	83
brushtailPossum	dolphin	8	2	47769388	52544295	113909333	116563884	+	44
brushtailPossum	dolphin	8	2	114385978	122521075	140033556	144470424	+	39
brushtailPossum	dolphin	8	2	175660765	200349945	73345852	87941683	+	220
brushtailPossum	dolphin	8	2	253446617	257496822	10384810	12810156	+	26
brushtailPossum	dolphin	8	2	203071446	208750634	28198395	32188208	+	33
brushtailPossum	dolphin	8	2	34480220	37321685	116734993	119286534	+	27
brushtailPossum	dolphin	8	2	209344661	209738452	54653804	54900529	+	6
brushtailPossum	dolphin	9	10	141724726	147768620	99780380	102771815	+	34
brushtailPossum	dolphin	9	10	116972036	124484557	63607801	67406243	+	111
brushtailPossum	dolphin	9	10	116136546	116843079	57361147	57649050	+	11
brushtailPossum	dolphin	9	15	42561317	43329338	25112345	25789282	+	10
brushtailPossum	dolphin	9	15	12979455	14941783	37595485	38186748	+	37
brushtailPossum	dolphin	9	15	47268450	57499308	28404934	35597388	+	42
brushtailPossum	dolphin	9	15	77782194	82126088	15977443	19023529	+	53
brushtailPossum	dolphin	9	15	57650209	58962181	20200258	20936598	+	9
brushtailPossum	dolphin	9	3	114076418	115828749	155021300	156933810	+	13
brushtailPossum	dolphin	9	6	15460430	29427746	36006935	45896108	+	20
brushtailPossum	dolphin	9	6	101295856	103688075	88217845	90015981	+	7
brushtailPossum	dolphin	9	6	61266216	62250979	34596950	35063930	+	15
brushtailPossum	dolphin	9	6	29474982	31092328	19916540	21284485	+	6
brushtailPossum	dolphin	9	6	204633336	204924865	25736134	26116828	+	8
brushtailPossum	dolphin	9	6	140086979	141603708	26485519	27485835	+	6
brushtailPossum	dolphin	9	6	62404423	65931016	31801970	34562650	+	14
brushtailPossum	dolphin	9	9	203912298	204615375	59957614	60386537	+	6
brushtailPossum	dolphin	9	9	129016223	139450310	594421	6891931	+	17
brushtailPossum	dolphin	NC_003039.1	NC_012059.1	2725	15298	2767	15334	+	13
brushtailPossum	dolphin	NW_023494377.1	X	8158987	9537139	1276499	2047724	+	24
brushtailPossum	dolphin	X	X	7842679	26121531	41281689	67595433	+	55
brushtailPossum	dolphin	X	X	1230769	2540119	77421325	80303418	+	18
brushtailPossum	dolphin	X	X	22315	249694	83288708	83784439	+	6
brushtailPossum	dolphin	X	X	2574347	3193361	85250873	86255525	+	5
brushtailPossum	dolphin	X	X	628251	768598	87515303	87670621	+	7
brushtailPossum	dolphin	X	X	27475208	52892692	2104834	37021779	+	89
dolphin	brushtailPossum	1	2	148865666	150908178	67056277	69954961	+	23
dolphin	brushtailPossum	1	2	174864330	183690787	17313696	34336830	+	126
dolphin	brushtailPossum	1	2	150926838	157496043	71743916	80074544	+	72
dolphin	brushtailPossum	1	2	157642352	159077609	69617977	71731469	+	36
dolphin	brushtailPossum	1	4	13884936	30544959	119247806	140360031	+	78
dolphin	brushtailPossum	1	4	102436449	115315301	36253284	53297301	+	53
dolphin	brushtailPossum	1	4	115538778	148823980	14054	35800206	+	216
dolphin	brushtailPossum	1	4	31936138	43061686	103824356	118860993	+	102
dolphin	brushtailPossum	1	4	67891821	74538646	155482659	164470380	+	155
dolphin	brushtailPossum	1	7	73413838	102332945	43894035	80811504	+	255
dolphin	brushtailPossum	1	7	67430971	67871824	80855592	81437581	+	24
dolphin	brushtailPossum	10	1	1998295	20505491	167328081	195276929	+	89
dolphin	brushtailPossum	10	5	58549341	59766111	44832731	47557011	+	9
dolphin	brushtailPossum	10	7	22286262	24086871	265866711	268977062	+	86
dolphin	brushtailPossum	10	7	24187158	36872365	227457804	253007612	+	137
dolphin	brushtailPossum	10	9	99780380	102771815	141724726	147768620	+	34
dolphin	brushtailPossum	10	9	63607801	67406243	116972036	124484557	+	111
dolphin	brushtailPossum	10	9	57361147	57649050	116136546	116843079	+	11
dolphin	brushtailPossum	11	5	91114029	94503129	194635891	199131724	+	26
dolphin	brushtailPossum	11	5	94723428	95225366	190705790	191121629	+	9
dolphin	brushtailPossum	11	5	97710413	102137674	199456888	206833483	+	53
dolphin	brushtailPossum	11	5	57603	4818874	302708314	309735577	+	51
dolphin	brushtailPossum	11	5	20338376	64476457	213099889	278486566	+	355
dolphin	brushtailPossum	11	5	65128460	74756692	209144326	212907975	+	18
dolphin	brushtailPossum	11	5	80257878	91096701	176648705	190227469	+	50
dolphin	brushtailPossum	13	1	25566758	26088362	7610693	8549578	+	16
dolphin	brushtailPossum	13	1	9649244	14809712	24479547	32023766	+	27
dolphin	brushtailPossum	13	1	15148005	16103162	32503554	33679390	+	10
dolphin	brushtailPossum	13	1	341105	552642	49525051	49840007	+	8
dolphin	brushtailPossum	13	1	27206387	49582077	223974132	258944177	+	99
dolphin	brushtailPossum	13	1	49855735	73506425	361965479	394992922	+	75
dolphin	brushtailPossum	13	1	16979572	18438595	20861720	22991130	+	27
dolphin	brushtailPossum	14	2	5514776	8177383	384972484	389290796	+	21
dolphin	brushtailPossum	14	3	25959556	29312805	431742197	434942441	+	22
dolphin	brushtailPossum	14	3	31400154	59391520	318126606	358246312	+	125
dolphin	brushtailPossum	14	3	25402260	25893692	420885605	421417464	+	8
dolphin	brushtailPossum	14	3	8597880	8956411	205769237	206316933	+	11
dolphin	brushtailPossum	14	3	11522370	11986578	401095782	401786196	+	7
dolphin	brushtailPossum	14	3	29649687	43321470	314111615	315044554	+	8
dolphin	brushtailPossum	14	3	70135640	80360824	409704709	420831076	+	37
dolphin	brushtailPossum	14	3	80972786	88423417	229551288	247622867	+	39
dolphin	brushtailPossum	14	4	120430	4454873	393599325	403076879	+	26
dolphin	brushtailPossum	14	6	25074642	25355567	215710444	216119611	+	21
dolphin	brushtailPossum	15	1	15291983	25105078	520990843	555825489	+	74
dolphin	brushtailPossum	15	3	57565427	58347916	158163039	158978412	+	7
dolphin	brushtailPossum	15	3	61057286	64182137	99611971	103001636	+	49
dolphin	brushtailPossum	15	3	64204718	65341978	109949897	111399761	+	13
dolphin	brushtailPossum	15	3	38501495	44109106	274992856	286002943	+	48
dolphin	brushtailPossum	15	3	70406272	71554041	202902363	204494584	+	27
dolphin	brushtailPossum	15	3	71624873	72170034	157413116	158143740	+	21
dolphin	brushtailPossum	15	7	7593389	15448183	19425612	28501148	+	55
dolphin	brushtailPossum	15	9	25112345	25789282	42561317	43329338	+	10
dolphin	brushtailPossum	15	9	37595485	38186748	12979455	14941783	+	37
dolphin	brushtailPossum	15	9	28404934	35597388	47268450	57499308	+	42
dolphin	brushtailPossum	15	9	15977443	19023529	77782194	82126088	+	53
dolphin	brushtailPossum	15	9	20200258	20936598	57650209	58962181	+	9
dolphin	brushtailPossum	16	4	73586999	80707232	141367295	152168470	+	34
dolphin	brushtailPossum	16	8	36473406	43770382	11684968	21154649	+	23
dolphin	brushtailPossum	16	8	27814476	36474655	75102534	86466575	+	83
dolphin	brushtailPossum	16	8	47809915	50011138	39059694	42286828	+	8
dolphin	brushtailPossum	16	8	241976	7587601	225092	11666653	+	41
dolphin	brushtailPossum	16	8	7852462	27522926	87077417	114309702	+	145
dolphin	brushtailPossum	17	1	77437125	78225243	80092482	83772444	+	48
dolphin	brushtailPossum	17	1	55358	28870364	259151663	306354483	+	121
dolphin	brushtailPossum	18	2	244287	12371634	178045896	198307231	+	76
dolphin	brushtailPossum	18	2	12188176	20602560	89664894	102882547	+	61
dolphin	brushtailPossum	18	4	20610517	78107730	302036201	393362386	+	145
dolphin	brushtailPossum	19	2	55909630	56278100	5116199	12489846	+	6
dolphin	brushtailPossum	19	2	56408844	58165379	12189132	13211088	+	7
dolphin	brushtailPossum	19	2	56708289	58165379	5214949	11917733	+	7
dolphin	brushtailPossum	19	2	51118080	51405999	15779701	16197747	+	18
dolphin	brushtailPossum	19	2	46177895	46935825	36570009	37720045	+	32
dolphin	brushtailPossum	19	2	46883738	47805370	41259054	42386554	+	34
dolphin	brushtailPossum	19	2	54326113	54904445	16501833	17060280	+	12
dolphin	brushtailPossum	19	2	51876493	52071092	2238915	3994585	+	6
dolphin	brushtailPossum	19	2	55311399	55441357	9318103	9439278	+	11
dolphin	brushtailPossum	19	3	7521838	10575289	358491292	362525440	+	8
dolphin	brushtailPossum	19	3	28029596	28762333	154138249	156112579	+	7
dolphin	brushtailPossum	19	3	12007070	18551591	396306656	399333006	+	31
dolphin	brushtailPossum	19	3	26329829	27243754	399341159	400570633	+	20
dolphin	brushtailPossum	2	3	59673540	63686552	36543618	41565418	+	25
dolphin	brushtailPossum	2	3	598875	773866	47903575	48896678	+	6
dolphin	brushtailPossum	2	5	150646341	151323911	207017343	208898203	+	11
dolphin	brushtailPossum	2	5	160331282	166513430	58038059	66143311	+	24
dolphin	brushtailPossum	2	5	169477143	172696865	54426381	58019824	+	19
dolphin	brushtailPossum	2	8	101900786	113603593	143240178	159416728	+	83
dolphin	brushtailPossum	2	8	113909333	116563884	47769388	52544295	+	44
dolphin	brushtailPossum	2	8	140033556	144470424	114385978	122521075	+	39
dolphin	brushtailPossum	2	8	73345852	87941683	175660765	200349945	+	220
dolphin	brushtailPossum	2	8	10384810	12810156	253446617	257496822	+	26
dolphin	brushtailPossum	2	8	28198395	32188208	203071446	208750634	+	33
dolphin	brushtailPossum	2	8	116734993	119286534	34480220	37321685	+	27
dolphin	brushtailPossum	2	8	54653804	54900529	209344661	209738452	+	6
dolphin	brushtailPossum	20	1	416958	1289936	498331522	500517995	+	23
dolphin	brushtailPossum	20	4	33366875	34153440	179452900	180666576	+	20
dolphin	brushtailPossum	20	4	46063407	50427852	213467987	223882073	+	86
dolphin	brushtailPossum	20	4	40247678	44244156	190596814	197518832	+	80
dolphin	brushtailPossum	20	4	50447459	58298480	197616586	212019044	+	96
dolphin	brushtailPossum	20	7	7207592	9754855	258505788	261989664	+	98
dolphin	brushtailPossum	20	7	11906413	20660194	31028549	43005193	+	132
dolphin	brushtailPossum	21	6	11861675	14365190	27280002	32213979	+	29
dolphin	brushtailPossum	21	6	21620420	25702291	2848282	5733913	+	20
dolphin	brushtailPossum	3	1	25968677	55205213	395812240	436011811	+	133
dolphin	brushtailPossum	3	1	159279911	160437288	54457134	56852430	+	43
dolphin	brushtailPossum	3	1	169061149	169366550	67494990	69057822	+	14
dolphin	brushtailPossum	3	1	163447948	164795804	76187802	78213676	+	59
dolphin	brushtailPossum	3	1	63462081	82487305	447140964	475803509	+	54
dolphin	brushtailPossum	3	1	164947950	165505601	50827566	52339273	+	20
dolphin	brushtailPossum	3	1	90176391	94262752	476015178	477574819	+	10
dolphin	brushtailPossum	3	1	94303460	101457125	500713655	511701320	+	23
dolphin	brushtailPossum	3	1	168812429	169015256	53970267	54354467	+	7
dolphin	brushtailPossum	3	1	169368095	170934010	56977492	61985733	+	58
dolphin	brushtailPossum	3	1	159060684	159182902	78322632	78460625	+	6
dolphin	brushtailPossum	3	1	170938252	171315348	53096257	53942510	+	20
dolphin	brushtailPossum	3	3	150050081	151968350	94472682	96163048	+	25
dolphin	brushtailPossum	3	3	110286848	114598332	25435579	33281917	+	35
dolphin	brushtailPossum	3	3	117113531	123449769	49348444	57814500	+	33
dolphin	brushtailPossum	3	3	125270325	149941163	58108389	90826836	+	108
dolphin	brushtailPossum	3	3	152291687	154135107	96600545	98823533	+	20
dolphin	brushtailPossum	3	9	155021300	156933810	114076418	115828749	+	13
dolphin	brushtailPossum	4	2	71554754	98001760	327498446	365897805	+	145
dolphin	brushtailPossum	4	2	98051261	101660939	426003249	431266427	+	10
dolphin	brushtailPossum	4	2	131683039	135037235	366427446	371082497	+	28
dolphin	brushtailPossum	4	2	135083092	135785046	375148160	376090913	+	6
dolphin	brushtailPossum	4	2	137941281	140475890	379193031	382232597	+	15
dolphin	brushtailPossum	4	2	140646415	142072092	376996019	379166299	+	18
dolphin	brushtailPossum	4	2	25941157	32980616	317136499	327551947	+	39
dolphin	brushtailPossum	4	4	63750159	71581107	432027915	440448638	+	33
dolphin	brushtailPossum	4	4	16775890	25883022	258022505	269153708	+	49
dolphin	brushtailPossum	4	4	35100215	60225421	228312339	257575492	+	94
dolphin	brushtailPossum	4	4	101456023	114814090	403242639	422293104	+	16
dolphin	brushtailPossum	4	5	674938	13148710	28486102	40700068	+	40
dolphin	brushtailPossum	4	7	60691252	63230841	14516294	17070538	+	34
dolphin	brushtailPossum	5	6	130931075	137134591	84581930	97219142	+	22
dolphin	brushtailPossum	5	6	25377914	35841919	40734197	55130198	+	47
dolphin	brushtailPossum	5	6	4574154	20303063	115793944	129030854	+	12
dolphin	brushtailPossum	5	6	96149722	97871064	77348180	78287198	+	13
dolphin	brushtailPossum	5	6	97918005	99992577	70402421	72285092	+	7
dolphin	brushtailPossum	5	6	104258050	117454288	98238401	115776574	+	56
dolphin	brushtailPossum	5	6	13794866	21781236	132692288	141013107	+	30
dolphin	brushtailPossum	5	6	129395560	130892150	68103362	69285839	+	16
dolphin	brushtailPossum	6	1	35117841	35762315	496728671	497864979	+	11
dolphin	brushtailPossum	6	1	93687777	94783334	556098010	557972087	+	11
dolphin	brushtailPossum	6	1	27847984	30329224	565516836	568216065	+	11
dolphin	brushtailPossum	6	1	69090892	72075353	514875477	519951942	+	10
dolphin	brushtailPossum	6	3	15399291	18596027	294616084	298701823	+	32
dolphin	brushtailPossum	6	3	107389505	112044037	160715125	167288236	+	97
dolphin	brushtailPossum	6	3	114604220	114849790	174782712	175502371	+	20
dolphin	brushtailPossum	6	3	12111478	15381832	427296850	431368947	+	22
dolphin	brushtailPossum	6	3	7875056	8264746	259270874	259819363	+	6
dolphin	brushtailPossum	6	3	11104524	11905220	206323024	207546810	+	13
dolphin	brushtailPossum	6	3	96069028	107387802	115530833	133096447	+	71
dolphin	brushtailPossum	6	6	2061954	7611325	6732272	15661643	+	18
dolphin	brushtailPossum	6	9	36006935	45896108	15460430	29427746	+	20
dolphin	brushtailPossum	6	9	88217845	90015981	101295856	103688075	+	7
dolphin	brushtailPossum	6	9	34596950	35063930	61266216	62250979	+	15
dolphin	brushtailPossum	6	9	19916540	21284485	29474982	31092328	+	6
dolphin	brushtailPossum	6	9	25736134	26116828	204633336	204924865	+	8
dolphin	brushtailPossum	6	9	26485519	27485835	140086979	141603708	+	6
dolphin	brushtailPossum	6	9	31801970	34562650	62404423	65931016	+	14
dolphin	brushtailPossum	7	2	102546173	111185364	303761664	317041304	+	25
dolphin	brushtailPossum	7	2	80415029	102406792	272872708	301137705	+	44
dolphin	brushtailPossum	7	2	111512793	112282614	393190808	394593398	+	6
dolphin	brushtailPossum	7	4	9173697	34789437	269299808	301981632	+	165
dolphin	brushtailPossum	7	7	2888713	5933215	1568312	5531584	+	16
dolphin	brushtailPossum	8	2	9505291	14872726	264253464	272729892	+	68
dolphin	brushtailPossum	8	2	14865514	42717982	126191398	161641852	+	126
dolphin	brushtailPossum	8	2	42972921	58401582	103527584	125805753	+	92
dolphin	brushtailPossum	8	6	97842324	108397707	270380035	284905346	+	303
dolphin	brushtailPossum	8	6	71352918	96112126	231501011	259657952	+	123
dolphin	brushtailPossum	8	6	61522770	66568957	224827336	231014783	+	38
dolphin	brushtailPossum	9	5	53897182	59891186	15843462	21390016	+	39
dolphin	brushtailPossum	9	5	14921970	29679423	144710732	164658053	+	51
dolphin	brushtailPossum	9	5	49249633	53743922	48036571	53163825	+	25
dolphin	brushtailPossum	9	9	59957614	60386537	203912298	204615375	+	6
dolphin	brushtailPossum	9	9	594421	6891931	129016223	139450310	+	17
dolphin	brushtailPossum	NC_012059.1	NC_003039.1	2767	15334	2725	15298	+	13
dolphin	brushtailPossum	X	2	102757956	112853921	443315230	457640288	+	28
dolphin	brushtailPossum	X	NW_023494377.1	1276499	2047724	8158987	9537139	+	24
dolphin	brushtailPossum	X	X	41281689	67595433	7842679	26121531	+	55
dolphin	brushtailPossum	X	X	77421325	80303418	1230769	2540119	+	18
dolphin	brushtailPossum	X	X	83288708	83784439	22315	249694	+	6
dolphin	brushtailPossum	X	X	85250873	86255525	2574347	3193361	+	5
dolphin	brushtailPossum	X	X	87515303	87670621	628251	768598	+	7
dolphin	brushtailPossum	X	X	2104834	37021779	27475208	52892692	+	89
brushtailPossum	dolphin	1	10	164070885	167200104	1874054	145297	-	9
brushtailPossum	dolphin	1	13	4553133	7496409	26305267	26088554	-	8
brushtailPossum	dolphin	1	13	8550179	11842414	27136635	26323035	-	25
brushtailPossum	dolphin	1	13	1285048	1577675	25410157	25127463	-	6
brushtailPossum	dolphin	1	13	33713156	49440594	9545415	561141	-	92
brushtailPossum	dolphin	1	13	307496883	312322223	76557434	73996806	-	16
brushtailPossum	dolphin	1	13	32060598	32314768	15054983	14822647	-	8
brushtailPossum	dolphin	1	13	23284350	24362651	16914311	16172093	-	20
brushtailPossum	dolphin	1	13	11905676	31074210	24697138	18715514	-	72
brushtailPossum	dolphin	1	13	195506579	220494534	88432689	77745799	-	37
brushtailPossum	dolphin	1	13	943321	1287293	25127338	24401877	-	9
brushtailPossum	dolphin	1	15	538154027	540920009	5725156	4543197	-	18
brushtailPossum	dolphin	1	15	523289781	523786014	6073992	5731526	-	8
brushtailPossum	dolphin	1	15	523846923	535825575	4157062	61723	-	45
brushtailPossum	dolphin	1	15	547842471	548184826	15832358	15072509	-	9
brushtailPossum	dolphin	1	17	84003494	163943245	77422489	28719582	-	192
brushtailPossum	dolphin	1	20	548196527	548943865	1585344	1306624	-	8
brushtailPossum	dolphin	1	20	521971408	523120672	369512	93088	-	6
brushtailPossum	dolphin	1	3	74162092	76088819	163095466	161613733	-	56
brushtailPossum	dolphin	1	3	69069699	73806038	168506935	166097698	-	71
brushtailPossum	dolphin	1	3	436063637	447113719	63371160	55208956	-	60
brushtailPossum	dolphin	1	3	65654971	67315477	160790232	160424516	-	13
brushtailPossum	dolphin	1	3	480598115	490732482	90139144	82861108	-	11
brushtailPossum	dolphin	1	3	50012985	50816023	166054495	165505554	-	17
brushtailPossum	dolphin	1	3	477623445	479183267	105154068	102667018	-	8
brushtailPossum	dolphin	1	3	312775113	361586823	25904762	51163	-	63
brushtailPossum	dolphin	1	3	62010423	66226997	159017738	156383262	-	47
brushtailPossum	dolphin	1	6	512070710	513373315	23575314	22451211	-	7
brushtailPossum	dolphin	1	6	542278836	547821696	81870756	79020187	-	33
brushtailPossum	dolphin	2	1	44222584	66354187	174880325	159168398	-	215
brushtailPossum	dolphin	2	19	713663	2200270	58380436	58148389	-	7
brushtailPossum	dolphin	2	19	4034498	4273728	52335102	52078512	-	6
brushtailPossum	dolphin	2	19	8940304	9299044	55987119	55468403	-	14
brushtailPossum	dolphin	2	19	35366639	36434256	46126346	44724521	-	46
brushtailPossum	dolphin	2	19	15521626	15767620	51808608	51408179	-	24
brushtailPossum	dolphin	2	19	37730470	40666681	50534299	48282552	-	77
brushtailPossum	dolphin	2	19	9453106	9744392	55289774	54962549	-	10
brushtailPossum	dolphin	2	19	881194	1741647	56439641	55909630	-	9
brushtailPossum	dolphin	2	19	1207664	2159827	58165379	57390045	-	5
brushtailPossum	dolphin	2	19	34402810	35326625	46144702	42486373	-	44
brushtailPossum	dolphin	2	19	16205198	16496776	51114997	50662141	-	24
brushtailPossum	dolphin	2	19	42400089	43339638	53255224	52461488	-	14
brushtailPossum	dolphin	2	4	382279892	384658853	118095102	114898418	-	7
brushtailPossum	dolphin	2	4	374273964	375105837	128493318	125415298	-	8
brushtailPossum	dolphin	2	4	371972083	373359139	137635659	135866826	-	8
brushtailPossum	dolphin	2	7	198416723	263581896	80353617	34718538	-	199
brushtailPossum	dolphin	2	7	301183715	303418286	113909349	112573371	-	9
brushtailPossum	dolphin	2	8	162222220	176906675	9506235	700760	-	57
brushtailPossum	dolphin	2	8	81241498	89369552	60562402	58521665	-	91
brushtailPossum	dolphin	2	X	396452512	425547019	128448418	113173131	-	62
brushtailPossum	dolphin	2	X	428657819	440707235	98903953	89739296	-	27
brushtailPossum	dolphin	3	14	403724270	406413521	14245047	12209451	-	33
brushtailPossum	dolphin	3	14	315967635	317377413	31333675	30242005	-	9
brushtailPossum	dolphin	3	14	438719795	445226211	20017023	14247943	-	9
brushtailPossum	dolphin	3	14	286043213	290512864	11459594	9023260	-	30
brushtailPossum	dolphin	3	14	207681344	224734472	70136130	59389277	-	101
brushtailPossum	dolphin	3	15	259927678	274436566	54694772	44139061	-	31
brushtailPossum	dolphin	3	15	177711699	202857559	86291682	72237285	-	134
brushtailPossum	dolphin	3	15	111571615	115389725	61051046	58071505	-	51
brushtailPossum	dolphin	3	15	103110897	109931348	70067127	65455553	-	15
brushtailPossum	dolphin	3	15	315238913	315941687	55508833	55016645	-	7
brushtailPossum	dolphin	3	15	435815756	436653988	56474682	55889989	-	12
brushtailPossum	dolphin	3	19	133790019	154071907	42358263	28843023	-	74
brushtailPossum	dolphin	3	19	391989474	396273850	18003986	14396393	-	30
brushtailPossum	dolphin	3	19	369313676	381287678	28803321	18108117	-	67
brushtailPossum	dolphin	3	19	381834830	391935915	4918544	62215	-	71
brushtailPossum	dolphin	3	19	224743975	228558858	7381499	4915020	-	14
brushtailPossum	dolphin	3	19	156309497	157304272	27934408	27248976	-	17
brushtailPossum	dolphin	3	2	41638040	43599156	49302268	46813851	-	13
brushtailPossum	dolphin	3	2	3354780	22390735	10511609	997608	-	73
brushtailPossum	dolphin	3	2	34762834	35628896	46377102	45755245	-	7
brushtailPossum	dolphin	3	21	248133758	257949638	11644837	6295122	-	12
brushtailPossum	dolphin	3	21	299143413	312330127	34735312	25702358	-	62
brushtailPossum	dolphin	3	3	197746	3195860	117058944	114674594	-	49
brushtailPossum	dolphin	3	3	96215119	96598320	152228021	152013013	-	12
brushtailPossum	dolphin	3	3	91263619	94490716	125234727	123741348	-	16
brushtailPossum	dolphin	3	3	22427844	25314871	110135394	108449427	-	21
brushtailPossum	dolphin	3	6	167558008	171117898	113630645	112044151	-	27
brushtailPossum	dolphin	3	6	171137689	174290972	114556803	113696050	-	22
brushtailPossum	dolphin	3	6	175621782	176544076	115128336	114866987	-	19
brushtailPossum	dolphin	3	6	290755801	294319435	11100668	8292617	-	17
brushtailPossum	dolphin	3	6	159144571	160691553	96065696	95023936	-	15
brushtailPossum	dolphin	3	9	204575484	205703380	9747109	9182056	-	15
brushtailPossum	dolphin	4	1	87124532	103718840	11444748	234018	-	66
brushtailPossum	dolphin	4	1	53743016	82630120	67433907	43351686	-	145
brushtailPossum	dolphin	4	14	423821236	425127417	5452817	4641590	-	7
brushtailPossum	dolphin	4	16	152249109	155450712	82808945	80715865	-	20
brushtailPossum	dolphin	4	20	441214984	441490511	11886882	11584161	-	8
brushtailPossum	dolphin	4	20	212070525	213346668	45230218	44374102	-	11
brushtailPossum	dolphin	4	20	440471053	441151608	11577319	10988539	-	10
brushtailPossum	dolphin	4	20	223917953	226789945	7102114	5400155	-	10
brushtailPossum	dolphin	4	20	441521555	442376496	10934383	9831303	-	17
brushtailPossum	dolphin	4	20	165173121	179085990	32502362	21544642	-	74
brushtailPossum	dolphin	4	20	180721016	190564990	40212203	34207639	-	176
brushtailPossum	dolphin	4	7	430256240	432032244	941313	110135	-	20
brushtailPossum	dolphin	5	10	42478999	44050032	61678432	60592804	-	16
brushtailPossum	dolphin	5	10	21534498	28095884	57358105	46078058	-	25
brushtailPossum	dolphin	5	11	285114688	302383725	20320659	5115101	-	182
brushtailPossum	dolphin	5	11	279252300	284462369	80180051	75573958	-	23
brushtailPossum	dolphin	5	11	190420355	190649802	95501519	95324824	-	5
brushtailPossum	dolphin	5	11	191172550	194589825	97643021	95659986	-	43
brushtailPossum	dolphin	5	2	77703409	83154291	149790626	146698126	-	10
brushtailPossum	dolphin	5	2	66296414	66787162	157909498	157487572	-	7
brushtailPossum	dolphin	5	2	71601891	74688636	160323853	157944636	-	7
brushtailPossum	dolphin	5	2	66921642	71560668	176448340	172725286	-	16
brushtailPossum	dolphin	5	2	164719850	176637649	169447191	151364873	-	35
brushtailPossum	dolphin	5	4	41169280	42436499	34460817	32993764	-	9
brushtailPossum	dolphin	5	9	234443	15822770	48085612	30268197	-	65
brushtailPossum	dolphin	5	9	83659390	144562975	105195158	65637370	-	233
brushtailPossum	dolphin	6	15	216128782	217036886	57428273	56736628	-	17
brushtailPossum	dolphin	6	21	100619	2832656	21276000	16715368	-	19
brushtailPossum	dolphin	6	21	17314964	27131069	6000006	101762	-	10
brushtailPossum	dolphin	6	5	78306888	83007493	91778209	87051135	-	40
brushtailPossum	dolphin	6	5	203764667	218005429	4456680	66329	-	61
brushtailPossum	dolphin	6	5	72458211	76877763	95983048	91955257	-	18
brushtailPossum	dolphin	6	5	69324681	70392137	102265345	100402918	-	8
brushtailPossum	dolphin	6	5	83087447	84561103	103600308	102378906	-	6
brushtailPossum	dolphin	6	5	57733350	67996403	126640071	118018594	-	28
brushtailPossum	dolphin	6	5	129433745	130841581	86046138	85296617	-	12
brushtailPossum	dolphin	6	5	141076112	202905184	85273079	35892546	-	156
brushtailPossum	dolphin	6	5	5748787	6610036	22506598	21820035	-	7
brushtailPossum	dolphin	6	8	220094762	224811771	71207626	67074421	-	33
brushtailPossum	dolphin	6	8	265309378	268542809	97890742	96230749	-	42
brushtailPossum	dolphin	7	10	219254766	227203844	48451037	40286502	-	18
brushtailPossum	dolphin	7	10	264047603	265766233	23951546	21975469	-	3
brushtailPossum	dolphin	7	10	269451301	275436245	40221537	36871696	-	71
brushtailPossum	dolphin	7	10	263665159	263920705	22215290	20553980	-	7
brushtailPossum	dolphin	7	12	81447488	217829033	89307374	1020393	-	375
brushtailPossum	dolphin	7	15	28562049	29157527	15372629	14325524	-	13
brushtailPossum	dolphin	7	15	262057949	263624727	7307714	6380468	-	43
brushtailPossum	dolphin	7	20	42477669	43266999	33181721	32544595	-	8
brushtailPossum	dolphin	7	20	29185786	30696882	2623218	1786861	-	11
brushtailPossum	dolphin	7	20	254414282	255830057	46018602	45402827	-	10
brushtailPossum	dolphin	7	4	9496535	12244492	144121693	142344665	-	26
brushtailPossum	dolphin	7	7	212210	1054709	7353725	6643453	-	9
brushtailPossum	dolphin	7	7	12782963	14468510	8847948	7395405	-	17
brushtailPossum	dolphin	8	16	71154927	74695887	47407130	45290655	-	24
brushtailPossum	dolphin	8	16	52573014	70053965	61111287	50077081	-	68
brushtailPossum	dolphin	8	16	21268263	33751875	72335496	61130383	-	56
brushtailPossum	dolphin	8	16	43900187	45605646	230272	57373	-	9
brushtailPossum	dolphin	8	2	230315478	253366133	28198007	12858843	-	73
brushtailPossum	dolphin	8	2	139557073	142957987	146447203	144525810	-	14
brushtailPossum	dolphin	8	2	209793368	228846438	45651291	32416975	-	89
brushtailPossum	dolphin	8	2	228901658	229261523	50735159	50530080	-	8
brushtailPossum	dolphin	8	2	257534644	267498169	73350762	66340558	-	16
brushtailPossum	dolphin	8	2	159053166	173328895	101889648	90023847	-	67
brushtailPossum	dolphin	8	2	70063348	70845182	113906883	113321964	-	9
brushtailPossum	dolphin	8	2	122604781	139553558	139676927	124429164	-	63
brushtailPossum	dolphin	9	10	110549229	114076091	63605116	62011489	-	26
brushtailPossum	dolphin	9	10	191616287	192425214	60197623	59831616	-	7
brushtailPossum	dolphin	9	10	192723525	197152106	71014849	67434541	-	15
brushtailPossum	dolphin	9	10	147938594	186511911	99731478	71014998	-	132
brushtailPossum	dolphin	9	10	204979909	207246953	54455444	51653123	-	6
brushtailPossum	dolphin	9	15	43550027	47184352	28354085	25830880	-	11
brushtailPossum	dolphin	9	15	122363	3623109	36289462	34442848	-	37
brushtailPossum	dolphin	9	15	71484717	77761284	37894925	36094551	-	60
brushtailPossum	dolphin	9	6	82704865	101219714	62391220	47631332	-	41
brushtailPossum	dolphin	9	6	31715583	40681515	69037569	62432384	-	29
brushtailPossum	dolphin	9	6	59613085	61275083	79012352	78153316	-	29
brushtailPossum	dolphin	9	6	8196316	12968886	84112310	72152312	-	18
brushtailPossum	dolphin	9	6	109165072	110021708	85286639	84624438	-	7
brushtailPossum	dolphin	9	9	197272953	202228090	14957307	10032841	-	20
brushtailPossum	dolphin	9	9	124505166	128544643	9132749	7256757	-	9
brushtailPossum	dolphin	9	9	186835498	190609006	63551126	60547803	-	15
brushtailPossum	dolphin	9	9	202315110	203550422	65608597	63907371	-	8
brushtailPossum	dolphin	9	9	207258356	207706397	49205564	48434624	-	6
brushtailPossum	dolphin	NW_023494377.1	X	3364084	7959419	76521403	71563156	-	10
brushtailPossum	dolphin	NW_023494377.1	X	356381	2659612	38832085	36876691	-	9
brushtailPossum	dolphin	NW_023494378.1	X	480977	2713272	1263609	382068	-	17
brushtailPossum	dolphin	X	X	3332114	7548303	35085399	29156752	-	18
dolphin	brushtailPossum	1	2	159168398	174880325	66354187	44222584	-	215
dolphin	brushtailPossum	1	4	234018	11444748	103718840	87124532	-	62
dolphin	brushtailPossum	1	4	43351686	67433907	82630120	53743016	-	145
dolphin	brushtailPossum	10	1	145297	1874054	167200104	164070885	-	9
dolphin	brushtailPossum	10	5	60592804	61678432	44050032	42478999	-	16
dolphin	brushtailPossum	10	5	46078058	57358105	28095884	21534498	-	25
dolphin	brushtailPossum	10	7	40286502	48451037	227203844	219254766	-	18
dolphin	brushtailPossum	10	7	21975469	23951546	265766233	264047603	-	2
dolphin	brushtailPossum	10	7	36871696	40221537	275436245	269451301	-	71
dolphin	brushtailPossum	10	7	20553980	22215290	263920705	263665159	-	11
dolphin	brushtailPossum	10	9	62011489	63605116	114076091	110549229	-	26
dolphin	brushtailPossum	10	9	59831616	60197623	192425214	191616287	-	7
dolphin	brushtailPossum	10	9	67434541	71014849	197152106	192723525	-	15
dolphin	brushtailPossum	10	9	71014998	99731478	186511911	147938594	-	132
dolphin	brushtailPossum	10	9	51653123	54455444	207246953	204979909	-	6
dolphin	brushtailPossum	11	5	5115101	20320659	302383725	285114688	-	182
dolphin	brushtailPossum	11	5	75573958	80180051	284462369	279252300	-	23
dolphin	brushtailPossum	11	5	95324824	95501519	190649802	190420355	-	5
dolphin	brushtailPossum	11	5	95659986	97643021	194589825	191172550	-	43
dolphin	brushtailPossum	12	7	1020393	89307374	217829033	81447488	-	375
dolphin	brushtailPossum	13	1	26088554	26305267	7496409	4553133	-	8
dolphin	brushtailPossum	13	1	26323035	27136635	11842414	8550179	-	25
dolphin	brushtailPossum	13	1	25127463	25410157	1577675	1285048	-	6
dolphin	brushtailPossum	13	1	561141	9545415	49440594	33713156	-	92
dolphin	brushtailPossum	13	1	73996806	76557434	312322223	307496883	-	16
dolphin	brushtailPossum	13	1	14822647	15054983	32314768	32060598	-	8
dolphin	brushtailPossum	13	1	16172093	16914311	24362651	23284350	-	20
dolphin	brushtailPossum	13	1	18715514	24697138	31074210	11905676	-	72
dolphin	brushtailPossum	13	1	77745799	88432689	220494534	195506579	-	37
dolphin	brushtailPossum	13	1	24401877	25127338	1287293	943321	-	9
dolphin	brushtailPossum	14	3	12209451	14245047	406413521	403724270	-	33
dolphin	brushtailPossum	14	3	30242005	31333675	317377413	315967635	-	9
dolphin	brushtailPossum	14	3	14247943	20017023	445226211	438719795	-	9
dolphin	brushtailPossum	14	3	9023260	11459594	290512864	286043213	-	30
dolphin	brushtailPossum	14	3	59389277	70136130	224734472	207681344	-	101
dolphin	brushtailPossum	14	4	4641590	5452817	425127417	423821236	-	7
dolphin	brushtailPossum	15	1	4543197	5725156	540920009	538154027	-	18
dolphin	brushtailPossum	15	1	5731526	6073992	523786014	523289781	-	8
dolphin	brushtailPossum	15	1	61723	4157062	535825575	523846923	-	45
dolphin	brushtailPossum	15	1	15072509	15832358	548184826	547842471	-	9
dolphin	brushtailPossum	15	3	44139061	54694772	274436566	259927678	-	31
dolphin	brushtailPossum	15	3	72237285	86291682	202857559	177711699	-	134
dolphin	brushtailPossum	15	3	58071505	61051046	115389725	111571615	-	51
dolphin	brushtailPossum	15	3	65455553	70067127	109931348	103110897	-	15
dolphin	brushtailPossum	15	3	55016645	55508833	315941687	315238913	-	7
dolphin	brushtailPossum	15	3	55889989	56474682	436653988	435815756	-	12
dolphin	brushtailPossum	15	6	56736628	57428273	217036886	216128782	-	17
dolphin	brushtailPossum	15	7	14325524	15372629	29157527	28562049	-	13
dolphin	brushtailPossum	15	7	6380468	7307714	263624727	262057949	-	43
dolphin	brushtailPossum	15	9	25830880	28354085	47184352	43550027	-	11
dolphin	brushtailPossum	15	9	34442848	36289462	3623109	122363	-	37
dolphin	brushtailPossum	15	9	36094551	37894925	77761284	71484717	-	60
dolphin	brushtailPossum	16	4	80715865	82808945	155450712	152249109	-	20
dolphin	brushtailPossum	16	8	45290655	47407130	74695887	71154927	-	24
dolphin	brushtailPossum	16	8	50077081	61111287	70053965	52573014	-	68
dolphin	brushtailPossum	16	8	61130383	72335496	33751875	21268263	-	56
dolphin	brushtailPossum	16	8	57373	230272	45605646	43900187	-	9
dolphin	brushtailPossum	17	1	28719582	77422489	163943245	84003494	-	192
dolphin	brushtailPossum	19	2	58148389	58380436	2200270	713663	-	7
dolphin	brushtailPossum	19	2	52078512	52335102	4273728	4034498	-	6
dolphin	brushtailPossum	19	2	55468403	55987119	9299044	8940304	-	14
dolphin	brushtailPossum	19	2	44724521	46126346	36434256	35366639	-	46
dolphin	brushtailPossum	19	2	51408179	51808608	15767620	15521626	-	24
dolphin	brushtailPossum	19	2	48282552	50534299	40666681	37730470	-	77
dolphin	brushtailPossum	19	2	54962549	55289774	9744392	9453106	-	10
dolphin	brushtailPossum	19	2	55909630	56439641	1741647	881194	-	10
dolphin	brushtailPossum	19	2	57390045	58165379	2159827	1207664	-	5
dolphin	brushtailPossum	19	2	42486373	46144702	35326625	34402810	-	44
dolphin	brushtailPossum	19	2	50662141	51114997	16496776	16205198	-	24
dolphin	brushtailPossum	19	2	52461488	53255224	43339638	42400089	-	16
dolphin	brushtailPossum	19	3	28843023	42358263	154071907	133790019	-	74
dolphin	brushtailPossum	19	3	14396393	18003986	396273850	391989474	-	30
dolphin	brushtailPossum	19	3	18108117	28803321	381287678	369313676	-	67
dolphin	brushtailPossum	19	3	62215	4918544	391935915	381834830	-	71
dolphin	brushtailPossum	19	3	4915020	7381499	228558858	224743975	-	14
dolphin	brushtailPossum	19	3	27248976	27934408	157304272	156309497	-	17
dolphin	brushtailPossum	2	3	46813851	49302268	43599156	41638040	-	13
dolphin	brushtailPossum	2	3	997608	10511609	22390735	3354780	-	73
dolphin	brushtailPossum	2	3	45755245	46377102	35628896	34762834	-	7
dolphin	brushtailPossum	2	5	146698126	149790626	83154291	77703409	-	10
dolphin	brushtailPossum	2	5	157487572	157909498	66787162	66296414	-	7
dolphin	brushtailPossum	2	5	157944636	160323853	74688636	71601891	-	7
dolphin	brushtailPossum	2	5	172725286	176448340	71560668	66921642	-	16
dolphin	brushtailPossum	2	5	151364873	169447191	176637649	164719850	-	35
dolphin	brushtailPossum	2	8	12858843	28198007	253366133	230315478	-	73
dolphin	brushtailPossum	2	8	144525810	146447203	142957987	139557073	-	14
dolphin	brushtailPossum	2	8	32416975	45651291	228846438	209793368	-	89
dolphin	brushtailPossum	2	8	50530080	50735159	229261523	228901658	-	8
dolphin	brushtailPossum	2	8	66340558	73350762	267498169	257534644	-	16
dolphin	brushtailPossum	2	8	90023847	101889648	173328895	159053166	-	67
dolphin	brushtailPossum	2	8	113321964	113906883	70845182	70063348	-	9
dolphin	brushtailPossum	2	8	124429164	139676927	139553558	122604781	-	63
dolphin	brushtailPossum	20	1	1306624	1585344	548943865	548196527	-	8
dolphin	brushtailPossum	20	1	93088	369512	523120672	521971408	-	6
dolphin	brushtailPossum	20	4	11584161	11886882	441490511	441214984	-	8
dolphin	brushtailPossum	20	4	44374102	45230218	213346668	212070525	-	11
dolphin	brushtailPossum	20	4	10988539	11577319	441151608	440471053	-	10
dolphin	brushtailPossum	20	4	5400155	7102114	226789945	223917953	-	10
dolphin	brushtailPossum	20	4	9831303	10934383	442376496	441521555	-	17
dolphin	brushtailPossum	20	4	21544642	32502362	179085990	165173121	-	74
dolphin	brushtailPossum	20	4	34207639	40212203	190564990	180721016	-	176
dolphin	brushtailPossum	20	7	32544595	33181721	43266999	42477669	-	8
dolphin	brushtailPossum	20	7	1786861	2623218	30696882	29185786	-	11
dolphin	brushtailPossum	20	7	45402827	46018602	255830057	254414282	-	10
dolphin	brushtailPossum	21	3	6295122	11644837	257949638	248133758	-	12
dolphin	brushtailPossum	21	3	25702358	34735312	312330127	299143413	-	62
dolphin	brushtailPossum	21	6	16715368	21276000	2832656	100619	-	19
dolphin	brushtailPossum	21	6	101762	6000006	27131069	17314964	-	10
dolphin	brushtailPossum	3	1	161613733	163095466	76088819	74162092	-	56
dolphin	brushtailPossum	3	1	166097698	168506935	73806038	69069699	-	71
dolphin	brushtailPossum	3	1	55208956	63371160	447113719	436063637	-	60
dolphin	brushtailPossum	3	1	160424516	160790232	67315477	65654971	-	13
dolphin	brushtailPossum	3	1	82861108	90139144	490732482	480598115	-	11
dolphin	brushtailPossum	3	1	165505554	166054495	50816023	50012985	-	17
dolphin	brushtailPossum	3	1	102667018	105154068	479183267	477623445	-	8
dolphin	brushtailPossum	3	1	51163	25904762	361586823	312775113	-	63
dolphin	brushtailPossum	3	1	156383262	159017738	66226997	62010423	-	47
dolphin	brushtailPossum	3	3	114674594	117058944	3195860	197746	-	49
dolphin	brushtailPossum	3	3	152013013	152228021	96598320	96215119	-	12
dolphin	brushtailPossum	3	3	123741348	125234727	94490716	91263619	-	15
dolphin	brushtailPossum	3	3	108449427	110135394	25314871	22427844	-	21
dolphin	brushtailPossum	4	2	114898418	118095102	384658853	382279892	-	7
dolphin	brushtailPossum	4	2	125415298	128493318	375105837	374273964	-	8
dolphin	brushtailPossum	4	2	135866826	137635659	373359139	371972083	-	8
dolphin	brushtailPossum	4	5	32993764	34460817	42436499	41169280	-	9
dolphin	brushtailPossum	4	7	142344665	144121693	12244492	9496535	-	26
dolphin	brushtailPossum	5	6	87051135	91778209	83007493	78306888	-	40
dolphin	brushtailPossum	5	6	66329	4456680	218005429	203764667	-	61
dolphin	brushtailPossum	5	6	91955257	95983048	76877763	72458211	-	18
dolphin	brushtailPossum	5	6	100402918	102265345	70392137	69324681	-	8
dolphin	brushtailPossum	5	6	102378906	103600308	84561103	83087447	-	6
dolphin	brushtailPossum	5	6	118018594	126640071	67996403	57733350	-	28
dolphin	brushtailPossum	5	6	85296617	86046138	130841581	129433745	-	10
dolphin	brushtailPossum	5	6	35892546	85273079	202905184	141076112	-	156
dolphin	brushtailPossum	5	6	21820035	22506598	6610036	5748787	-	7
dolphin	brushtailPossum	6	1	22451211	23575314	513373315	512070710	-	7
dolphin	brushtailPossum	6	1	79020187	81870756	547821696	542278836	-	33
dolphin	brushtailPossum	6	3	112044151	113630645	171117898	167558008	-	27
dolphin	brushtailPossum	6	3	113696050	114556803	174290972	171137689	-	22
dolphin	brushtailPossum	6	3	114866987	115128336	176544076	175621782	-	19
dolphin	brushtailPossum	6	3	8292617	11100668	294319435	290755801	-	17
dolphin	brushtailPossum	6	3	95023936	96065696	160691553	159144571	-	15
dolphin	brushtailPossum	6	9	47631332	62391220	101219714	82704865	-	41
dolphin	brushtailPossum	6	9	62432384	69037569	40681515	31715583	-	29
dolphin	brushtailPossum	6	9	78153316	79012352	61275083	59613085	-	29
dolphin	brushtailPossum	6	9	72152312	84112310	12968886	8196316	-	18
dolphin	brushtailPossum	6	9	84624438	85286639	110021708	109165072	-	7
dolphin	brushtailPossum	7	2	34718538	80353617	263581896	198416723	-	199
dolphin	brushtailPossum	7	2	112573371	113909349	303418286	301183715	-	9
dolphin	brushtailPossum	7	4	110135	941313	432032244	430256240	-	20
dolphin	brushtailPossum	7	7	6643453	7353725	1054709	212210	-	9
dolphin	brushtailPossum	7	7	7395405	8847948	14468510	12782963	-	17
dolphin	brushtailPossum	8	2	700760	9506235	176906675	162222220	-	57
dolphin	brushtailPossum	8	2	58521665	60562402	89369552	81241498	-	50
dolphin	brushtailPossum	8	6	67074421	71207626	224811771	220094762	-	33
dolphin	brushtailPossum	8	6	96230749	97890742	268542809	265309378	-	43
dolphin	brushtailPossum	9	3	9182056	9747109	205703380	204575484	-	15
dolphin	brushtailPossum	9	5	30268197	48085612	15822770	234443	-	65
dolphin	brushtailPossum	9	5	65637370	105195158	144562975	83659390	-	229
dolphin	brushtailPossum	9	9	10032841	14957307	202228090	197272953	-	20
dolphin	brushtailPossum	9	9	7256757	9132749	128544643	124505166	-	9
dolphin	brushtailPossum	9	9	60547803	63551126	190609006	186835498	-	15
dolphin	brushtailPossum	9	9	63907371	65608597	203550422	202315110	-	8
dolphin	brushtailPossum	9	9	48434624	49205564	207706397	207258356	-	6
dolphin	brushtailPossum	X	2	113173131	128448418	425547019	396452512	-	62
dolphin	brushtailPossum	X	2	89739296	98903953	440707235	428657819	-	27
dolphin	brushtailPossum	X	NW_023494377.1	71563156	76521403	7959419	3364084	-	10
dolphin	brushtailPossum	X	NW_023494377.1	36876691	38832085	2659612	356381	-	9
dolphin	brushtailPossum	X	NW_023494378.1	382068	1263609	2713272	480977	-	17
dolphin	brushtailPossum	X	X	29156752	35085399	7548303	3332114	-	18
human	mouse	1	1	224183240	225790464	180863171	181959980	+	9
human	mouse	1	1	236686499	246931948	174000305	179631580	+	29
human	mouse	1	3	153416520	153613137	93104585	93433595	+	5
human	mouse	1	4	58654739	67141646	94830274	103148141	+	36
human	mouse	1	5	89006677	93369493	105160379	108428387	+	24
human	mouse	1	8	228644647	235161280	124380668	127697799	+	37
human	mouse	10	14	73110455	80092552	20344709	25928096	+	38
human	mouse	10	18	26938195	28623112	6603629	7929028	+	6
human	mouse	10	18	28677521	32378769	3507011	6516108	+	8
human	mouse	10	19	87504893	119459745	32463169	61084406	+	219
human	mouse	10	2	15513954	27155051	12111443	23089272	+	42
human	mouse	10	7	119499817	133568291	127975345	140367767	+	83
human	mouse	11	7	187881	3232417	140425478	143338237	+	70
human	mouse	11	7	3638503	17349980	101746086	116139823	+	121
human	mouse	11	7	17385246	25082638	45746547	54918636	+	34
human	mouse	12	10	103950194	107776644	82455685	85765513	+	27
human	mouse	12	15	33374238	54588659	89657221	103446465	+	167
human	mouse	12	5	121132819	131851771	122781990	129688163	+	69
human	mouse	12	5	108129288	110039763	113636976	114943882	+	27
human	mouse	12	6	7649400	8097881	122554751	122865902	+	8
human	mouse	12	6	9881489	32383637	128586190	149464827	+	109
human	mouse	13	1	102596985	102875995	43973130	44220420	+	7
human	mouse	13	14	49628456	51767709	61543740	63198958	+	13
human	mouse	13	14	52652703	102402443	79825100	124915098	+	69
human	mouse	13	14	19633648	21704501	56905692	58350311	+	18
human	mouse	13	5	26132115	33973946	146146003	151574673	+	41
human	mouse	13	8	103043998	114327322	5133219	13931639	+	39
human	mouse	13	8	51861969	52450634	22459791	22710969	+	6
human	mouse	14	12	24809654	51730727	44899267	70949008	+	83
human	mouse	14	12	58200149	105530202	70984631	113153143	+	302
human	mouse	14	14	52267256	58152305	45225568	50020843	+	33
human	mouse	14	14	19875142	24634190	50385358	56182132	+	105
human	mouse	15	2	34751032	51005900	113840082	126911734	+	140
human	mouse	15	7	82536750	84039842	80992481	82263658	+	14
human	mouse	15	7	84601009	85139142	80510485	80984283	+	8
human	mouse	15	7	85380603	90272211	75105271	79915126	+	32
human	mouse	15	9	75843343	77820900	55056602	56704355	+	13
human	mouse	15	9	78089895	78655586	54441407	54956236	+	13
human	mouse	16	16	3188204	18926428	3410262	15660103	+	87
human	mouse	16	7	28466653	30204310	126146083	126289615	+	7
human	mouse	16	7	30350773	31528803	126790832	127902926	+	44
human	mouse	16	7	17101769	28323849	116980214	125894188	+	68
human	mouse	16	8	74447440	90044960	111879916	124263394	+	117
human	mouse	16	8	46656132	69941741	85987014	108285922	+	171
human	mouse	17	11	31094927	36212873	79223541	83469462	+	39
human	mouse	17	11	60149942	62065983	84848580	86248422	+	11
human	mouse	17	11	4669774	7010754	70132283	72253268	+	45
human	mouse	17	11	68206129	83095122	109316772	121608215	+	191
human	mouse	17	11	15927782	16569212	62139810	62622749	+	10
human	mouse	17	11	17042455	18363560	59552973	60702091	+	23
human	mouse	17	11	142789	1300978	75659096	76589490	+	14
human	mouse	17	11	38297168	47049128	97205749	104081992	+	184
human	mouse	17	11	62423876	64662307	105017251	106811544	+	30
human	mouse	18	1	61333430	67516720	104696242	111792782	+	19
human	mouse	18	18	56597209	60372775	63795872	66993558	+	18
human	mouse	18	18	11689015	13915707	67221369	68562391	+	17
human	mouse	18	18	20946906	43277490	10064401	31580468	+	59
human	mouse	19	10	281043	2815807	79362258	80918194	+	89
human	mouse	19	17	15159038	15949958	32339794	33488650	+	10
human	mouse	19	17	4229196	6940450	56259623	57790529	+	51
human	mouse	19	7	41833686	42442946	24564042	25112311	+	23
human	mouse	19	7	53793584	58574478	3267317	12792244	+	105
human	mouse	19	8	15912377	16880355	72742326	73484831	+	17
human	mouse	19	8	17049729	17813576	71703241	72155270	+	25
human	mouse	19	8	7112257	8262433	3200922	4579603	+	29
human	mouse	19	9	8832377	12633834	18341911	22113419	+	64
human	mouse	2	1	132416805	137677718	125604733	130147015	+	17
human	mouse	2	1	196133583	241858908	53794671	93980278	+	291
human	mouse	2	1	130337933	131149847	34475751	34918666	+	8
human	mouse	2	1	96497643	106194336	36303683	43866999	+	62
human	mouse	2	10	108448561	109618990	58091217	59062256	+	7
human	mouse	2	12	9206812	10211010	21161369	24764145	+	11
human	mouse	2	17	28810834	51032132	71833890	91400587	+	96
human	mouse	2	2	110083870	112836843	127546310	129213059	+	19
human	mouse	2	2	140231423	187554501	40485302	84307119	+	165
human	mouse	2	5	26173088	28802940	30310194	32651057	+	51
human	mouse	2	6	70808643	73780157	83621524	85938950	+	25
human	mouse	20	2	1894167	25624014	129432962	150881299	+	130
human	mouse	20	2	31257664	64276226	152360175	181499253	+	317
human	mouse	21	16	14108812	42010418	75337402	97763850	+	101
human	mouse	21	17	42062877	43805293	31173614	32281839	+	17
human	mouse	22	15	35606764	50783705	76899687	89476126	+	195
human	mouse	22	16	20707691	21032561	17098215	17394754	+	9
human	mouse	22	16	21417371	23754425	16678535	17799138	+	12
human	mouse	22	6	17085000	20390758	120440143	121247876	+	12
human	mouse	22	8	33162237	35554003	73541226	75950741	+	7
human	mouse	3	14	15206246	16386979	31058582	31825160	+	11
human	mouse	3	14	23805955	27484420	4137852	7766808	+	12
human	mouse	3	16	197668867	198043720	32642072	32948065	+	6
human	mouse	3	16	183122215	195583940	19472131	31133626	+	79
human	mouse	3	17	16315845	20188143	50300287	53996432	+	11
human	mouse	3	3	169083506	170586075	30005445	31364712	+	14
human	mouse	3	3	178536394	183099587	31956021	36054843	+	20
human	mouse	3	3	149369022	168095924	57193032	75864256	+	69
human	mouse	3	6	12897043	15099163	90636578	92191874	+	17
human	mouse	3	6	128909873	129316286	87652572	87958464	+	9
human	mouse	3	6	196588	12841582	103487372	115785704	+	63
human	mouse	3	6	64092236	79767998	92347873	106677102	+	29
human	mouse	3	6	129401321	129893711	115787690	116170485	+	7
human	mouse	3	9	37243269	46376206	118335280	123768729	+	74
human	mouse	4	3	121328642	140154184	36233575	52012740	+	42
human	mouse	4	5	1166932	3768526	33370862	35439107	+	35
human	mouse	4	5	9771125	88231626	38506616	105130675	+	251
human	mouse	4	5	499210	1113794	108460679	108922933	+	13
human	mouse	4	6	88257617	94342876	57483487	65121961	+	15
human	mouse	5	11	151020591	154969411	54793680	58070406	+	24
human	mouse	5	13	134738548	137754363	55770818	58276370	+	21
human	mouse	5	13	174724582	177610330	53620917	55758258	+	42
human	mouse	5	17	103548855	110738936	59307104	65848080	+	7
human	mouse	5	17	172641263	173235321	26633833	27063962	+	7
human	mouse	5	18	137889411	148286255	34541553	44329244	+	94
human	mouse	5	18	111070062	130186637	32948436	59544408	+	62
human	mouse	6	1	49727376	52763475	17797255	21335799	+	14
human	mouse	6	10	116752197	122809720	51461510	57687926	+	22
human	mouse	6	13	391752	19842197	30933191	48419504	+	81
human	mouse	6	17	33391524	39091303	27136065	31155484	+	66
human	mouse	6	17	167826564	170584655	13980735	15749608	+	14
human	mouse	6	17	154733378	159272108	3165247	8198388	+	20
human	mouse	6	9	73362658	85643862	78274334	88364645	+	43
human	mouse	7	11	43866558	55211628	5653982	16868158	+	47
human	mouse	7	5	192571	5781721	138740836	143098793	+	43
human	mouse	7	5	99648194	100221490	137891195	138346953	+	16
human	mouse	7	5	55793540	71713599	129760455	131336360	+	20
human	mouse	7	5	102748999	105567678	21629861	24028582	+	16
human	mouse	7	5	150944956	157417439	24524583	29991476	+	38
human	mouse	7	5	97984700	99738689	143956615	145327736	+	23
human	mouse	7	5	75533298	76516522	135435350	136073847	+	15
human	mouse	7	6	7182544	12403903	7845224	13224964	+	13
human	mouse	7	6	23246766	33062776	49013449	56900993	+	62
human	mouse	7	6	93099518	97928441	3372257	7693209	+	22
human	mouse	7	6	112762377	150861504	13580688	48968659	+	180
human	mouse	7	9	33094797	36301538	22359607	25515406	+	9
human	mouse	8	1	66429014	75034558	9615633	17840350	+	40
human	mouse	8	15	96493601	144792390	32920869	76790518	+	209
human	mouse	8	3	63168553	66178464	16237309	19749560	+	9
human	mouse	8	3	75407567	85449040	3573090	14965830	+	26
human	mouse	8	4	55738758	61714609	3549041	9669344	+	21
human	mouse	8	8	8317736	20303963	35296333	69636901	+	34
human	mouse	8	8	37695782	38060365	27467364	27765684	+	9
human	mouse	8	8	406813	7815716	13957667	22438638	+	16
human	mouse	9	13	88388444	92115413	51250971	53531453	+	14
human	mouse	9	13	94558720	96655331	62984698	64460524	+	11
human	mouse	9	13	83622324	87731469	58305076	60934178	+	18
human	mouse	9	19	116231	6645729	24876307	30152841	+	32
human	mouse	9	2	128305159	131531263	29651235	32150117	+	54
human	mouse	9	2	133152948	135504673	26780430	28396042	+	28
human	mouse	9	2	135561627	136724742	25673474	26526509	+	23
human	mouse	9	2	120756974	125189803	34694376	39116361	+	49
human	mouse	9	4	6720863	27526498	74160734	94818189	+	42
human	mouse	9	4	27325209	65896610	34949074	52971567	+	93
human	mouse	9	4	97307337	120714470	45890303	70453165	+	113
human	mouse	NC_012920.1	NC_005089.1	3307	15887	2751	15288	+	13
human	mouse	X	X	57592011	115234096	93768175	146337198	+	197
human	mouse	X	X	116170744	155264491	21350863	74621837	+	171
human	mouse	X	X	31071233	52654900	8929329	20988327	+	50
human	mouse	X	X	55452127	56995801	151819162	152617239	+	6
mouse	human	1	1	180863171	181959980	224183240	225790464	+	9
mouse	human	1	1	174000305	179631580	236686499	246931948	+	29
mouse	human	1	13	43973130	44220420	102596985	102875995	+	7
mouse	human	1	18	104696242	111792782	61333430	67516720	+	19
mouse	human	1	2	125604733	130147015	132416805	137677718	+	17
mouse	human	1	2	53794671	93980278	196133583	241858908	+	291
mouse	human	1	2	34475751	34918666	130337933	131149847	+	8
mouse	human	1	2	36303683	43866999	96497643	106194336	+	62
mouse	human	1	6	17797255	21335799	49727376	52763475	+	14
mouse	human	1	8	9615633	17840350	66429014	75034558	+	40
mouse	human	10	12	82455685	85765513	103950194	107776644	+	27
mouse	human	10	19	79362258	80918194	281043	2815807	+	89
mouse	human	10	2	58091217	59062256	108448561	109618990	+	7
mouse	human	10	6	51461510	57687926	116752197	122809720	+	22
mouse	human	11	17	79223541	83469462	31094927	36212873	+	39
mouse	human	11	17	84848580	86248422	60149942	62065983	+	11
mouse	human	11	17	70132283	72253268	4669774	7010754	+	45
mouse	human	11	17	109316772	121608215	68206129	83095122	+	191
mouse	human	11	17	62139810	62622749	15927782	16569212	+	10
mouse	human	11	17	59552973	60702091	17042455	18363560	+	23
mouse	human	11	17	75659096	76589490	142789	1300978	+	14
mouse	human	11	17	97205749	104081992	38297168	47049128	+	183
mouse	human	11	17	105017251	106811544	62423876	64662307	+	30
mouse	human	11	5	54793680	58070406	151020591	154969411	+	24
mouse	human	11	7	5653982	16868158	43866558	55211628	+	47
mouse	human	12	14	44899267	70949008	24809654	51730727	+	83
mouse	human	12	14	70984631	113153143	58200149	105530202	+	302
mouse	human	12	2	21161369	24764145	9206812	10211010	+	11
mouse	human	13	5	55770818	58276370	134738548	137754363	+	21
mouse	human	13	5	53620917	55758258	174724582	177610330	+	42
mouse	human	13	6	30933191	48419504	391752	19842197	+	81
mouse	human	13	9	51250971	53531453	88388444	92115413	+	14
mouse	human	13	9	62984698	64460524	94558720	96655331	+	11
mouse	human	13	9	58305076	60934178	83622324	87731469	+	18
mouse	human	14	10	20344709	25928096	73110455	80092552	+	38
mouse	human	14	13	61543740	63198958	49628456	51767709	+	13
mouse	human	14	13	79825100	124915098	52652703	102402443	+	69
mouse	human	14	13	56905692	58350311	19633648	21704501	+	18
mouse	human	14	14	45225568	50020843	52267256	58152305	+	33
mouse	human	14	14	50385358	56182132	19875142	24634190	+	105
mouse	human	14	3	31058582	31825160	15206246	16386979	+	11
mouse	human	14	3	4137852	7766808	23805955	27484420	+	12
mouse	human	15	12	89657221	103446465	33374238	54588659	+	167
mouse	human	15	22	76899687	89476126	35606764	50783705	+	195
mouse	human	15	8	32920869	76790518	96493601	144792390	+	209
mouse	human	16	16	3410262	15660103	3188204	18926428	+	87
mouse	human	16	21	75337402	97763850	14108812	42010418	+	101
mouse	human	16	22	17098215	17394754	20707691	21032561	+	9
mouse	human	16	22	16678535	17799138	21417371	23754425	+	12
mouse	human	16	3	32642072	32948065	197668867	198043720	+	6
mouse	human	16	3	19472131	31133626	183122215	195583940	+	79
mouse	human	17	19	32339794	33488650	15159038	15949958	+	10
mouse	human	17	19	56259623	57790529	4229196	6940450	+	51
mouse	human	17	2	71833890	91400587	28810834	51032132	+	96
mouse	human	17	21	31173614	32281839	42062877	43805293	+	17
mouse	human	17	3	50300287	53996432	16315845	20188143	+	11
mouse	human	17	5	59307104	65848080	103548855	110738936	+	7
mouse	human	17	5	26633833	27063962	172641263	173235321	+	7
mouse	human	17	6	27136065	31155484	33391524	39091303	+	66
mouse	human	17	6	13980735	15749608	167826564	170584655	+	14
mouse	human	17	6	3165247	8198388	154733378	159272108	+	20
mouse	human	18	10	6603629	7929028	26938195	28623112	+	6
mouse	human	18	10	3507011	6516108	28677521	32378769	+	8
mouse	human	18	18	63795872	66993558	56597209	60372775	+	18
mouse	human	18	18	67221369	68562391	11689015	13915707	+	17
mouse	human	18	18	10064401	31580468	20946906	43277490	+	59
mouse	human	18	5	34541553	44329244	137889411	148286255	+	94
mouse	human	18	5	32948436	59544408	111070062	130186637	+	62
mouse	human	19	10	32463169	61084406	87504893	119459745	+	219
mouse	human	19	9	24876307	30152841	116231	6645729	+	32
mouse	human	2	10	12111443	23089272	15513954	27155051	+	42
mouse	human	2	15	113840082	126911734	34751032	51005900	+	140
mouse	human	2	2	127546310	129213059	110083870	112836843	+	19
mouse	human	2	2	40485302	84307119	140231423	187554501	+	165
mouse	human	2	20	129432962	150881299	1894167	25624014	+	132
mouse	human	2	20	152360175	181499253	31257664	64276226	+	317
mouse	human	2	9	29651235	32150117	128305159	131531263	+	54
mouse	human	2	9	26780430	28396042	133152948	135504673	+	28
mouse	human	2	9	25673474	26526509	135561627	136724742	+	23
mouse	human	2	9	34694376	39116361	120756974	125189803	+	53
mouse	human	3	1	93104585	93433595	153416520	153613137	+	5
mouse	human	3	3	30005445	31364712	169083506	170586075	+	14
mouse	human	3	3	31956021	36054843	178536394	183099587	+	20
mouse	human	3	3	57193032	75864256	149369022	168095924	+	69
mouse	human	3	4	36233575	52012740	121328642	140154184	+	42
mouse	human	3	8	16237309	19749560	63168553	66178464	+	9
mouse	human	3	8	3573090	14965830	75407567	85449040	+	26
mouse	human	4	1	94830274	103148141	58654739	67141646	+	36
mouse	human	4	8	3549041	9669344	55738758	61714609	+	21
mouse	human	4	9	74160734	94818189	6720863	27526498	+	42
mouse	human	4	9	34949074	52971567	27325209	65896610	+	93
mouse	human	4	9	45890303	70453165	97307337	120714470	+	113
mouse	human	5	1	105160379	108428387	89006677	93369493	+	24
mouse	human	5	12	122781990	129688163	121132819	131851771	+	69
mouse	human	5	12	113636976	114943882	108129288	110039763	+	27
mouse	human	5	13	146146003	151574673	26132115	33973946	+	41
mouse	human	5	2	30310194	32651057	26173088	28802940	+	51
mouse	human	5	4	33370862	35439107	1166932	3768526	+	35
mouse	human	5	4	38506616	105130675	9771125	88231626	+	251
mouse	human	5	4	108460679	108922933	499210	1113794	+	13
mouse	human	5	7	138740836	143098793	192571	5781721	+	43
mouse	human	5	7	137891195	138346953	99648194	100221490	+	16
mouse	human	5	7	129760455	131336360	55793540	71713599	+	20
mouse	human	5	7	21629861	24028582	102748999	105567678	+	16
mouse	human	5	7	24524583	29991476	150944956	157417439	+	38
mouse	human	5	7	143956615	145327736	97984700	99738689	+	23
mouse	human	5	7	135435350	136073847	75533298	76516522	+	15
mouse	human	6	12	122554751	122865902	7649400	8097881	+	8
mouse	human	6	12	128586190	149464827	9881489	32383637	+	109
mouse	human	6	2	83621524	85938950	70808643	73780157	+	25
mouse	human	6	22	120440143	121247876	17085000	20390758	+	12
mouse	human	6	3	90636578	92191874	12897043	15099163	+	17
mouse	human	6	3	87652572	87958464	128909873	129316286	+	9
mouse	human	6	3	103487372	115785704	196588	12841582	+	63
mouse	human	6	3	92347873	106677102	64092236	79767998	+	29
mouse	human	6	3	115787690	116170485	129401321	129893711	+	7
mouse	human	6	4	57483487	65121961	88257617	94342876	+	15
mouse	human	6	7	7845224	13224964	7182544	12403903	+	13
mouse	human	6	7	49013449	56900993	23246766	33062776	+	62
mouse	human	6	7	3372257	7693209	93099518	97928441	+	22
mouse	human	6	7	13580688	48968659	112762377	150861504	+	180
mouse	human	7	10	127975345	140367767	119499817	133568291	+	83
mouse	human	7	11	140425478	143338237	187881	3232417	+	70
mouse	human	7	11	101746086	116139823	3638503	17349980	+	144
mouse	human	7	11	45746547	54918636	17385246	25082638	+	34
mouse	human	7	15	80992481	82263658	82536750	84039842	+	14
mouse	human	7	15	80510485	80984283	84601009	85139142	+	8
mouse	human	7	15	75105271	79915126	85380603	90272211	+	32
mouse	human	7	16	126146083	126289615	28466653	30204310	+	7
mouse	human	7	16	126790832	127902926	30350773	31528803	+	44
mouse	human	7	16	116980214	125894188	17101769	28323849	+	68
mouse	human	7	19	24564042	25112311	41833686	42442946	+	23
mouse	human	7	19	3267317	12792244	53793584	58574478	+	96
mouse	human	8	1	124380668	127697799	228644647	235161280	+	37
mouse	human	8	13	5133219	13931639	103043998	114327322	+	39
mouse	human	8	13	22459791	22710969	51861969	52450634	+	6
mouse	human	8	16	111879916	124263394	74447440	90044960	+	117
mouse	human	8	16	85987014	108285922	46656132	69941741	+	171
mouse	human	8	19	72742326	73484831	15912377	16880355	+	17
mouse	human	8	19	71703241	72155270	17049729	17813576	+	25
mouse	human	8	19	3200922	4579603	7112257	8262433	+	29
mouse	human	8	22	73541226	75950741	33162237	35554003	+	7
mouse	human	8	8	35296333	69636901	8317736	20303963	+	34
mouse	human	8	8	27467364	27765684	37695782	38060365	+	9
mouse	human	8	8	13957667	22438638	406813	7815716	+	16
mouse	human	9	15	55056602	56704355	75843343	77820900	+	13
mouse	human	9	15	54441407	54956236	78089895	78655586	+	13
mouse	human	9	19	18341911	22113419	8832377	12633834	+	66
mouse	human	9	3	118335280	123768729	37243269	46376206	+	74
mouse	human	9	6	78274334	88364645	73362658	85643862	+	43
mouse	human	9	7	22359607	25515406	33094797	36301538	+	9
mouse	human	NC_005089.1	NC_012920.1	2751	15288	3307	15887	+	13
mouse	human	X	X	93768175	146337198	57592011	115234096	+	197
mouse	human	X	X	21350863	74621837	116170744	155264491	+	172
mouse	human	X	X	8929329	20988327	31071233	52654900	+	50
mouse	human	X	X	151819162	152617239	55452127	56995801	+	6
human	mouse	1	1	158398522	207144972	174258950	130316263	-	332
human	mouse	1	1	207104232	224193441	194813878	182103529	-	74
human	mouse	1	1	225810124	227318502	180845134	179787058	-	14
human	mouse	1	11	227728168	228514040	59340868	58808703	-	17
human	mouse	1	13	235166895	239915450	14374188	9925522	-	16
human	mouse	1	3	146151908	147915287	98057683	96820882	-	7
human	mouse	1	3	68098459	120469676	159644302	97597144	-	228
human	mouse	1	3	145607987	146021735	96812662	96432479	-	15
human	mouse	1	3	149782694	158186427	96201285	86903141	-	196
human	mouse	1	4	923923	58546726	156342409	103169072	-	623
human	mouse	10	10	53802771	73096866	74485663	59159019	-	81
human	mouse	10	13	130088	5813434	9816050	3588075	-	19
human	mouse	10	14	47300197	49942027	33822528	31923900	-	17
human	mouse	10	14	79555852	87191468	40907155	33958905	-	25
human	mouse	10	2	5861616	15374532	11795138	3115261	-	44
human	mouse	10	6	37125598	50133509	118539244	116184988	-	18
human	mouse	11	19	58023881	68940601	13897336	3309076	-	255
human	mouse	11	2	26559032	57819540	110569882	84417440	-	154
human	mouse	11	7	68980021	71501816	144877796	143349326	-	15
human	mouse	11	7	71865509	89698718	101746071	86365733	-	103
human	mouse	11	9	90085950	107565737	18322798	3335231	-	58
human	mouse	11	9	107591009	134412242	53882712	26644813	-	209
human	mouse	12	10	54948015	103947926	130199338	86526705	-	248
human	mouse	12	5	131894622	132956306	110957991	110257898	-	16
human	mouse	12	5	110124335	121016487	122752614	115080213	-	87
human	mouse	12	6	2794970	7503808	128415619	124281596	-	71
human	mouse	12	6	280057	2697950	120421535	118564201	-	12
human	mouse	12	6	8602170	9215657	122579995	121612920	-	7
human	mouse	13	14	23160508	26052016	61495939	59862730	-	11
human	mouse	13	14	40931919	49209779	79819931	72775393	-	43
human	mouse	13	3	34942270	40666641	56091169	52175758	-	22
human	mouse	15	2	32615476	34367196	113679006	112070186	-	14
human	mouse	15	7	90388242	91022839	80453288	79919369	-	11
human	mouse	15	7	91099588	101724473	74959143	65294610	-	27
human	mouse	15	7	23565674	29269822	62069901	55699872	-	13
human	mouse	15	7	80059676	82284930	84339224	82282168	-	15
human	mouse	15	9	51681503	75727688	75591733	56755940	-	180
human	mouse	15	9	78759203	79971196	90082155	88605341	-	8
human	mouse	16	17	188969	4767219	26504484	23775741	-	114
human	mouse	16	7	28822999	28990784	126106991	125962999	-	9
human	mouse	16	7	29662963	30189076	126743785	126298946	-	27
human	mouse	16	8	69950232	74306288	111819056	108307012	-	31
human	mouse	17	11	1344275	4608319	75656667	72279989	-	57
human	mouse	17	11	65009289	68046854	109292195	106879455	-	16
human	mouse	17	11	36486681	37745059	84807192	83741035	-	14
human	mouse	17	11	7012624	18806714	70130678	62640003	-	104
human	mouse	17	11	18856299	21315240	61652924	60822880	-	11
human	mouse	17	11	27294080	30527592	79145521	76617428	-	54
human	mouse	17	11	47522933	59964740	97171503	86375483	-	124
human	mouse	18	17	2571557	9960021	71833852	65887048	-	27
human	mouse	18	18	44680072	55635957	79153659	69476500	-	44
human	mouse	18	18	68673688	80247514	90561391	80090045	-	31
human	mouse	19	10	2900928	4173054	81503195	80920163	-	32
human	mouse	19	10	14941489	15125786	78683747	78410178	-	7
human	mouse	19	17	8302127	8698795	34068748	33651873	-	13
human	mouse	19	7	43353686	48599427	24426333	12992894	-	113
human	mouse	19	7	48296452	51592510	51320874	43077094	-	112
human	mouse	19	7	19710472	41447822	42915069	25314045	-	174
human	mouse	19	8	17719480	19733112	71370173	70063305	-	59
human	mouse	19	8	12610920	14778560	85849724	84293387	-	57
human	mouse	2	1	113702677	121767853	125523571	118226244	-	26
human	mouse	2	1	189661459	196068837	53746456	46846704	-	20
human	mouse	2	11	53767783	68467325	30936365	16901225	-	57
human	mouse	2	12	10302124	26137454	17841943	3297428	-	61
human	mouse	2	12	38814	9003710	31129939	24881401	-	24
human	mouse	2	18	126656158	128028059	32693087	31767421	-	13
human	mouse	2	2	95025708	96377091	127498615	126945729	-	16
human	mouse	2	6	73828911	88750929	83552781	70742704	-	75
human	mouse	2	6	68467585	70790643	87649244	85993476	-	24
human	mouse	20	2	87672	1467793	152353656	151336102	-	27
human	mouse	21	10	43719129	46665685	78300782	76043060	-	37
human	mouse	22	10	23762523	24593103	75776508	75047872	-	17
human	mouse	22	11	28772695	31618588	5492217	3081850	-	45
human	mouse	22	16	19330698	20268318	18789059	17945506	-	20
human	mouse	22	5	24806211	28757510	113458654	110976936	-	20
human	mouse	3	14	52313010	57930013	31045926	26134323	-	43
human	mouse	3	14	58008422	64024007	14651852	8348818	-	23
human	mouse	3	16	195720978	197573343	32617805	31241115	-	25
human	mouse	3	16	75906675	125595497	75244331	33005441	-	156
human	mouse	3	3	170864875	177197482	28861573	22130756	-	15
human	mouse	3	3	148697903	149222008	20421341	20011097	-	7
human	mouse	3	6	126006357	128814798	90623394	87976088	-	24
human	mouse	3	9	46407166	52295257	110886586	106030058	-	127
human	mouse	3	9	27715953	37176817	118315200	110946614	-	31
human	mouse	3	9	130345642	147407476	105705413	91240111	-	75
human	mouse	4	3	150078445	162164000	86828292	75981582	-	43
human	mouse	4	3	94451942	119628804	142101480	122522807	-	85
human	mouse	4	5	3766385	9784009	38479866	35435910	-	35
human	mouse	4	8	140257308	149815861	84185055	76175322	-	32
human	mouse	4	8	163109133	189963204	67343216	41842218	-	79
human	mouse	5	11	155728636	172454525	47880309	32297777	-	55
human	mouse	5	11	131159027	134727909	54761332	51583090	-	38
human	mouse	5	11	178113506	181243906	51541900	48691187	-	39
human	mouse	5	13	191495	7869037	74513902	68730281	-	34
human	mouse	5	13	43039371	96935983	120488915	74787692	-	186
human	mouse	5	15	9035030	42811892	32696487	3300249	-	82
human	mouse	5	18	148268794	150902402	62874458	60345064	-	32
human	mouse	6	1	56457996	73225496	34347743	21453780	-	22
human	mouse	6	10	100385009	116668766	50865252	33795138	-	66
human	mouse	6	10	122996235	149864359	33500680	7465532	-	107
human	mouse	6	10	149864399	154510685	22164748	3315974	-	20
human	mouse	6	13	22287246	29672365	27249187	21316947	-	33
human	mouse	6	17	159669069	167342710	13362553	7618026	-	25
human	mouse	6	17	39329990	49787285	50216875	40517909	-	102
human	mouse	6	17	29044213	33410226	38646988	34094638	-	119
human	mouse	6	4	87085498	99615562	34907374	21675865	-	41
human	mouse	6	9	52750087	55875590	78116631	75682647	-	15
human	mouse	7	12	108147649	112491062	44651977	40226385	-	8
human	mouse	7	12	12570720	19709037	57288954	33479593	-	21
human	mouse	7	12	19719315	22357154	119984981	117480146	-	9
human	mouse	7	12	105565124	108003176	33451268	31315230	-	17
human	mouse	7	13	36509313	43566001	21220787	14401023	-	21
human	mouse	7	5	72879357	75073802	135433587	134176897	-	26
human	mouse	7	5	100358117	102544788	137834540	136067350	-	46
human	mouse	7	5	77122615	92836573	21629675	3391004	-	48
human	mouse	7	5	5859718	6826275	143987691	143235450	-	16
human	mouse	8	1	49909796	55542054	9371882	3269956	-	15
human	mouse	8	14	21690398	29263385	71217280	64889633	-	71
human	mouse	8	14	10054224	11984590	64693352	63271536	-	16
human	mouse	8	16	47260878	48921429	15964715	14523716	-	7
human	mouse	8	4	86098910	96160806	19922566	9844372	-	38
human	mouse	8	8	29333064	35796550	35287048	29136745	-	20
human	mouse	8	8	38104965	42555195	26337722	22952630	-	34
human	mouse	8	8	42836674	43202855	26654179	26434487	-	6
human	mouse	9	13	92210207	94303967	49887743	48634239	-	18
human	mouse	9	19	41131309	79726882	24939024	14425436	-	39
human	mouse	9	2	125200493	128288989	34690200	32168817	-	37
human	mouse	9	2	131545523	133149210	29641739	28403037	-	17
human	mouse	9	2	136738170	138124619	25576093	24493872	-	50
human	mouse	X	X	48458544	52654900	21045275	6080750	-	43
human	mouse	X	X	1403139	23786210	169111787	153996122	-	66
human	mouse	X	X	23833348	37457291	93460699	77493216	-	21
human	mouse	X	X	52061827	55030977	151820559	149330413	-	19
mouse	human	1	1	130316263	174258950	207144972	158398522	-	333
mouse	human	1	1	182103529	194813878	224193441	207104232	-	74
mouse	human	1	1	179787058	180845134	227318502	225810124	-	14
mouse	human	1	2	118226244	125523571	121767853	113702677	-	26
mouse	human	1	2	46846704	53746456	196068837	189661459	-	20
mouse	human	1	6	21453780	34347743	73225496	56457996	-	22
mouse	human	1	8	3269956	9371882	55542054	49909796	-	15
mouse	human	10	10	59159019	74485663	73096866	53802771	-	81
mouse	human	10	12	86526705	130199338	103947926	54948015	-	248
mouse	human	10	19	80920163	81503195	4173054	2900928	-	32
mouse	human	10	19	78410178	78683747	15125786	14941489	-	7
mouse	human	10	21	76043060	78300782	46665685	43719129	-	37
mouse	human	10	22	75047872	75776508	24593103	23762523	-	17
mouse	human	10	6	33795138	50865252	116668766	100385009	-	66
mouse	human	10	6	7465532	33500680	149864359	122996235	-	107
mouse	human	10	6	3315974	22164748	154510685	149864399	-	20
mouse	human	11	1	58808703	59340868	228514040	227728168	-	17
mouse	human	11	17	72279989	75656667	4608319	1344275	-	57
mouse	human	11	17	106879455	109292195	68046854	65009289	-	16
mouse	human	11	17	83741035	84807192	37745059	36486681	-	14
mouse	human	11	17	62640003	70130678	18806714	7012624	-	104
mouse	human	11	17	60822880	61652924	21315240	18856299	-	11
mouse	human	11	17	76617428	79145521	30527592	27294080	-	54
mouse	human	11	17	86375483	97171503	59964740	47522933	-	124
mouse	human	11	2	16901225	30936365	68467325	53767783	-	57
mouse	human	11	22	3081850	5492217	31618588	28772695	-	45
mouse	human	11	5	32297777	47880309	172454525	155728636	-	55
mouse	human	11	5	51583090	54761332	134727909	131159027	-	38
mouse	human	11	5	48691187	51541900	181243906	178113506	-	39
mouse	human	12	2	3297428	17841943	26137454	10302124	-	61
mouse	human	12	2	24881401	31129939	9003710	38814	-	24
mouse	human	12	7	40226385	44651977	112491062	108147649	-	8
mouse	human	12	7	33479593	57288954	19709037	12570720	-	21
mouse	human	12	7	117480146	119984981	22357154	19719315	-	9
mouse	human	12	7	31315230	33451268	108003176	105565124	-	17
mouse	human	13	1	9925522	14374188	239915450	235166895	-	16
mouse	human	13	10	3588075	9816050	5813434	130088	-	19
mouse	human	13	5	68730281	74513902	7869037	191495	-	34
mouse	human	13	5	74787692	120488915	96935983	43039371	-	186
mouse	human	13	6	21316947	27249187	29672365	22287246	-	33
mouse	human	13	7	14401023	21220787	43566001	36509313	-	21
mouse	human	13	9	48634239	49887743	94303967	92210207	-	18
mouse	human	14	10	31923900	33822528	49942027	47300197	-	17
mouse	human	14	10	33958905	40907155	87191468	79555852	-	25
mouse	human	14	13	59862730	61495939	26052016	23160508	-	11
mouse	human	14	13	72775393	79819931	49209779	40931919	-	43
mouse	human	14	3	26134323	31045926	57930013	52313010	-	43
mouse	human	14	3	8348818	14651852	64024007	58008422	-	23
mouse	human	14	8	64889633	71217280	29263385	21690398	-	71
mouse	human	14	8	63271536	64693352	11984590	10054224	-	16
mouse	human	15	5	3300249	32696487	42811892	9035030	-	82
mouse	human	16	22	17945506	18789059	20268318	19330698	-	20
mouse	human	16	3	31241115	32617805	197573343	195720978	-	25
mouse	human	16	3	33005441	75244331	125595497	75906675	-	156
mouse	human	16	8	14523716	15964715	48921429	47260878	-	7
mouse	human	17	16	23775741	26504484	4767219	188969	-	114
mouse	human	17	18	65887048	71833852	9960021	2571557	-	27
mouse	human	17	19	33651873	34068748	8698795	8302127	-	13
mouse	human	17	6	7618026	13362553	167342710	159669069	-	25
mouse	human	17	6	40517909	50216875	49787285	39329990	-	102
mouse	human	17	6	34094638	38646988	33410226	29044213	-	117
mouse	human	18	18	69476500	79153659	55635957	44680072	-	44
mouse	human	18	18	80090045	90561391	80247514	68673688	-	31
mouse	human	18	2	31767421	32693087	128028059	126656158	-	13
mouse	human	18	5	60345064	62874458	150902402	148268794	-	32
mouse	human	19	11	3309076	13897336	68940601	58023881	-	256
mouse	human	19	9	14425436	24939024	79726882	41131309	-	39
mouse	human	2	10	3115261	11795138	15374532	5861616	-	44
mouse	human	2	11	84417440	110569882	57819540	26559032	-	163
mouse	human	2	15	112070186	113679006	34367196	32615476	-	14
mouse	human	2	2	126945729	127498615	96377091	95025708	-	16
mouse	human	2	20	151336102	152353656	1467793	87672	-	27
mouse	human	2	9	32168817	34690200	128288989	125200493	-	37
mouse	human	2	9	28403037	29641739	133149210	131545523	-	17
mouse	human	2	9	24493872	25576093	138124619	136738170	-	50
mouse	human	3	1	96820882	98057683	147915287	146151908	-	7
mouse	human	3	1	97597144	159644302	120469676	68098459	-	228
mouse	human	3	1	96432479	96812662	146021735	145607987	-	15
mouse	human	3	1	86903141	96201285	158186427	149782694	-	197
mouse	human	3	13	52175758	56091169	40666641	34942270	-	22
mouse	human	3	3	22130756	28861573	177197482	170864875	-	15
mouse	human	3	3	20011097	20421341	149222008	148697903	-	7
mouse	human	3	4	75981582	86828292	162164000	150078445	-	43
mouse	human	3	4	122522807	142101480	119628804	94451942	-	85
mouse	human	4	1	103169072	156342409	58546726	923923	-	623
mouse	human	4	6	21675865	34907374	99615562	87085498	-	41
mouse	human	4	8	9844372	19922566	96160806	86098910	-	38
mouse	human	5	12	110257898	110957991	132956306	131894622	-	16
mouse	human	5	12	115080213	122752614	121016487	110124335	-	87
mouse	human	5	22	110976936	113458654	28757510	24806211	-	20
mouse	human	5	4	35435910	38479866	9784009	3766385	-	35
mouse	human	5	7	134176897	135433587	75073802	72879357	-	26
mouse	human	5	7	136067350	137834540	102544788	100358117	-	46
mouse	human	5	7	3391004	21629675	92836573	77122615	-	48
mouse	human	5	7	143235450	143987691	6826275	5859718	-	16
mouse	human	6	10	116184988	118539244	50133509	37125598	-	18
mouse	human	6	12	124281596	128415619	7503808	2794970	-	71
mouse	human	6	12	118564201	120421535	2697950	280057	-	12
mouse	human	6	12	121612920	122579995	9215657	8602170	-	7
mouse	human	6	2	70742704	83552781	88750929	73828911	-	75
mouse	human	6	2	85993476	87649244	70790643	68467585	-	24
mouse	human	6	3	87976088	90623394	128814798	126006357	-	24
mouse	human	7	11	143349326	144877796	71501816	68980021	-	15
mouse	human	7	11	86365733	101746071	89698718	71865509	-	103
mouse	human	7	15	79919369	80453288	91022839	90388242	-	11
mouse	human	7	15	65294610	74959143	101724473	91099588	-	27
mouse	human	7	15	55699872	62069901	29269822	23565674	-	12
mouse	human	7	15	82282168	84339224	82284930	80059676	-	15
mouse	human	7	16	125962999	126106991	28990784	28822999	-	9
mouse	human	7	16	126298946	126743785	30189076	29662963	-	27
mouse	human	7	19	12992894	24426333	48599427	43353686	-	113
mouse	human	7	19	43077094	51320874	51592510	48296452	-	112
mouse	human	7	19	25314045	42915069	41447822	19710472	-	174
mouse	human	8	16	108307012	111819056	74306288	69950232	-	31
mouse	human	8	19	70063305	71370173	19733112	17719480	-	59
mouse	human	8	19	84293387	85849724	14778560	12610920	-	57
mouse	human	8	4	76175322	84185055	149815861	140257308	-	32
mouse	human	8	4	41842218	67343216	189963204	163109133	-	79
mouse	human	8	8	29136745	35287048	35796550	29333064	-	20
mouse	human	8	8	22952630	26337722	42555195	38104965	-	34
mouse	human	8	8	26434487	26654179	43202855	42836674	-	6
mouse	human	9	11	3335231	18322798	107565737	90085950	-	58
mouse	human	9	11	26644813	53882712	134412242	107591009	-	209
mouse	human	9	15	56755940	75591733	75727688	51681503	-	180
mouse	human	9	15	88605341	90082155	79971196	78759203	-	8
mouse	human	9	3	106030058	110886586	52295257	46407166	-	127
mouse	human	9	3	110946614	118315200	37176817	27715953	-	31
mouse	human	9	3	91240111	105705413	147407476	130345642	-	75
mouse	human	9	6	75682647	78116631	55875590	52750087	-	15
mouse	human	X	X	6080750	21045275	52654900	48458544	-	43
mouse	human	X	X	153996122	169111787	23786210	1403139	-	66
mouse	human	X	X	77493216	93460699	37457291	23833348	-	21
mouse	human	X	X	149330413	151820559	55030977	52061827	-	19
platypus	sloth	1	1	148683996	149012515	105325753	105504528	+	6
platypus	sloth	1	1	115226508	119213250	154856372	157560958	+	9
platypus	sloth	1	1	163662754	164878248	93743217	94924864	+	17
platypus	sloth	1	1	100452523	107297476	144714264	153482353	+	28
platypus	sloth	1	11	38128	1231888	83762407	90776591	+	15
platypus	sloth	1	11	7239600	7796112	79978086	80820187	+	8
platypus	sloth	1	13	21432883	27128808	5907477	16890594	+	60
platypus	sloth	1	13	1238954	2498636	613817	4878521	+	14
platypus	sloth	1	17	66605611	69176894	51741435	54372738	+	15
platypus	sloth	1	19	95756243	99904416	8576123	15778827	+	25
platypus	sloth	1	20	85190644	86319018	59272132	61497043	+	7
platypus	sloth	1	20	86655444	94959486	22166	7457547	+	20
platypus	sloth	1	4	56294483	59439562	7733548	11333152	+	11
platypus	sloth	1	4	28522526	30261237	41259227	43554780	+	15
platypus	sloth	1	9	170267654	173267501	12349163	14593994	+	10
platypus	sloth	1	9	130115509	131135757	124073091	124863882	+	11
platypus	sloth	1	9	178733500	182489776	108751512	112659128	+	53
platypus	sloth	1	9	124171575	128689157	2954978	6756071	+	17
platypus	sloth	10	12	18850482	31252245	39275753	59331936	+	24
platypus	sloth	10	13	11972099	12421430	40826388	42286520	+	6
platypus	sloth	10	17	31545963	32273014	75291111	75940009	+	16
platypus	sloth	10	27	52183801	52817345	2848657	4307826	+	49
platypus	sloth	10	27	53115174	53259896	7624076	7787222	+	12
platypus	sloth	10	27	53723216	54038620	275933	2834651	+	6
platypus	sloth	10	27	54061770	54224927	19494	1191379	+	7
platypus	sloth	10	27	52007693	52165963	6746788	6993949	+	12
platypus	sloth	10	3	970441	9034616	58218101	81562363	+	63
platypus	sloth	10	5	51525130	51987355	48923555	50007517	+	9
platypus	sloth	10	5	33394750	36165816	82026941	86607033	+	8
platypus	sloth	10	8	55441849	56315715	83508436	85657373	+	29
platypus	sloth	11	1	5511	1087472	77984968	82539609	+	19
platypus	sloth	11	17	1426293	1576558	75080342	75280532	+	6
platypus	sloth	11	18	12381585	15888503	48295736	53056117	+	119
platypus	sloth	11	18	61489557	63194427	56560223	59645199	+	26
platypus	sloth	11	18	59822488	61064363	53142580	54372691	+	38
platypus	sloth	11	22	32884058	35384805	11034825	13758468	+	44
platypus	sloth	11	22	35403756	37543280	28227288	30945871	+	31
platypus	sloth	11	5	2143823	2370643	164180507	164447464	+	9
platypus	sloth	11	5	1154782	1425897	164457215	165372520	+	10
platypus	sloth	11	5	3219229	3566718	51853523	52908361	+	8
platypus	sloth	11	6	16215797	17086649	138085377	139034352	+	8
platypus	sloth	12	3	51760117	54142785	129907856	134309320	+	23
platypus	sloth	12	3	59574042	60426536	44565927	52543357	+	23
platypus	sloth	12	3	56764034	57931341	207835395	211769900	+	6
platypus	sloth	13	1	190	413567	190794472	191708821	+	9
platypus	sloth	13	1	1657435	2546554	198899338	200713997	+	17
platypus	sloth	13	1	989163	1200523	194772267	195142051	+	10
platypus	sloth	13	4	41915180	42240870	149007339	154655263	+	27
platypus	sloth	13	4	37848050	39471006	154828702	158641247	+	76
platypus	sloth	13	4	39477692	41695187	138861957	147022648	+	67
platypus	sloth	13	5	13818023	16088841	11108473	15083684	+	15
platypus	sloth	13	5	23418539	31761145	86751025	103466048	+	56
platypus	sloth	13	5	20977956	22026994	221671	1802214	+	8
platypus	sloth	13	NW_023637579.1	1224674	1704602	4498950	5132454	+	10
platypus	sloth	14	4	8490378	14590006	158948282	173918927	+	39
platypus	sloth	14	4	1118	4535812	47231518	62825107	+	82
platypus	sloth	14	4	4741105	4863217	186841596	187193570	+	7
platypus	sloth	14	8	47995245	52594118	458912	10190128	+	60
platypus	sloth	15	18	3986497	9370509	60633533	68997314	+	38
platypus	sloth	15	18	702605	971097	45062606	45407439	+	14
platypus	sloth	15	18	9934286	10822026	3525721	5388365	+	8
platypus	sloth	15	18	2770801	3204976	27385506	28342607	+	13
platypus	sloth	15	19	271035	470992	38302885	39016353	+	10
platypus	sloth	15	X	18547456	25031695	733159	16051948	+	33
platypus	sloth	16	15	22117838	37108707	11193322	33372688	+	136
platypus	sloth	16	2	37110183	40696064	210745212	216391082	+	52
platypus	sloth	16	2	45495830	45694528	226499605	227197563	+	9
platypus	sloth	17	1	17606857	20221856	18734292	36441388	+	23
platypus	sloth	17	1	22394677	37337191	37183410	77035785	+	67
platypus	sloth	17	18	9592869	10360589	25941519	27371659	+	14
platypus	sloth	17	18	982390	1359495	15917914	16597294	+	10
platypus	sloth	17	18	4822640	6017217	19967236	21618297	+	30
platypus	sloth	17	21	315443	971417	11119606	16309616	+	15
platypus	sloth	17	21	2930828	3505289	16344601	17255995	+	19
platypus	sloth	17	8	15716891	16975818	122411787	123934507	+	8
platypus	sloth	18	17	14548257	16385877	18377021	20996538	+	19
platypus	sloth	18	2	45382	1825459	194740511	201013077	+	29
platypus	sloth	18	2	39444478	44665397	176669253	193679909	+	68
platypus	sloth	18	2	1854677	4428959	201733831	205082165	+	43
platypus	sloth	19	2	700686	14809505	15708576	50852610	+	136
platypus	sloth	19	7	17155605	20093764	36226259	40062302	+	15
platypus	sloth	2	18	24908823	25635722	1623710	1918442	+	9
platypus	sloth	2	2	68584480	75302262	4792872	12401404	+	27
platypus	sloth	2	21	25676384	29454279	45982682	50573357	+	95
platypus	sloth	2	21	36757628	43201787	22592902	26866737	+	46
platypus	sloth	2	21	50165310	52617680	37706163	40632433	+	9
platypus	sloth	2	21	32897875	33663256	30052234	30723978	+	8
platypus	sloth	2	21	36359703	36717119	20136122	20522414	+	9
platypus	sloth	2	21	45247166	46653981	2474494	6162888	+	24
platypus	sloth	2	21	54844058	55974113	36802727	37655137	+	9
platypus	sloth	2	21	24219236	24895882	30824942	31286020	+	13
platypus	sloth	2	21	46539216	49900350	40813836	45103977	+	31
platypus	sloth	2	23	1381370	6796012	12602207	19474025	+	54
platypus	sloth	2	23	6828899	21006914	756158	12518935	+	101
platypus	sloth	2	24	63830114	68233025	16685676	23952117	+	13
platypus	sloth	2	5	169908326	171366450	47259679	48886865	+	9
platypus	sloth	2	6	136457305	141114116	74553355	86581651	+	64
platypus	sloth	2	7	78793013	106770196	428107	36090347	+	131
platypus	sloth	2	8	161346345	166566633	105170978	111714790	+	27
platypus	sloth	20	12	8495289	9351992	95184347	97823347	+	11
platypus	sloth	20	12	9383681	10047426	92776112	94489877	+	12
platypus	sloth	20	12	12189883	12840289	20702957	22523849	+	16
platypus	sloth	20	12	13786054	17541297	87502136	90232215	+	9
platypus	sloth	20	6	30123401	30529447	86571851	88290218	+	13
platypus	sloth	21	1	3267400	5510773	185173633	189567256	+	15
platypus	sloth	21	18	758721	1280618	7855209	8805514	+	8
platypus	sloth	21	19	1346997	1654705	41181889	42275076	+	7
platypus	sloth	21	19	322462	752787	39149297	40929558	+	18
platypus	sloth	21	21	16002403	16808698	28058386	28801509	+	32
platypus	sloth	21	21	15212657	16424617	27166888	28467970	+	18
platypus	sloth	21	23	21251718	21679777	19998176	20535341	+	10
platypus	sloth	21	5	8837535	10003914	144771357	146335640	+	6
platypus	sloth	21	5	11203025	12434944	142688643	144338049	+	7
platypus	sloth	21	5	6141284	6652749	146349569	147899949	+	6
platypus	sloth	21	NW_023637590.1	16919362	17306333	1713471	1971857	+	11
platypus	sloth	3	11	74468857	77713561	58615041	63465171	+	26
platypus	sloth	3	15	131947551	141933375	24609	9410342	+	50
platypus	sloth	3	15	48515341	49332326	42753542	43791281	+	8
platypus	sloth	3	15	95392677	103369299	55275469	65037806	+	24
platypus	sloth	3	15	122188226	125976131	33483153	37338048	+	39
platypus	sloth	3	15	127946466	129710660	84074531	85262971	+	10
platypus	sloth	3	16	50959251	51399566	34508337	34849766	+	6
platypus	sloth	3	16	53038983	61188200	34909511	43643148	+	8
platypus	sloth	3	6	6910682	31093059	10146958	46095359	+	267
platypus	sloth	3	6	41851175	44854370	46106994	50433562	+	21
platypus	sloth	3	6	160752	865801	6497636	8124293	+	35
platypus	sloth	3	6	7643456	11626103	62078562	67077110	+	32
platypus	sloth	3	6	31290019	33677204	4439726	6364862	+	10
platypus	sloth	4	10	26020676	26781446	107874764	108566260	+	7
platypus	sloth	4	10	40003476	42180034	129903855	130782343	+	20
platypus	sloth	4	10	31730247	32190964	93321928	93727797	+	14
platypus	sloth	4	10	32192634	32440992	93054885	93311965	+	11
platypus	sloth	4	14	48524563	78567199	37710441	76452775	+	126
platypus	sloth	4	14	2696830	6876483	79362572	90031991	+	34
platypus	sloth	4	2	82065850	118028932	131883965	175572828	+	138
platypus	sloth	4	5	8658587	18319624	150022598	163346659	+	32
platypus	sloth	5	16	81740452	82299773	60022962	60717982	+	6
platypus	sloth	5	16	82401398	89096719	6277796	14895460	+	14
platypus	sloth	5	17	104004246	104821585	21888566	23031709	+	8
platypus	sloth	5	19	104902565	108513063	29299233	30956760	+	8
platypus	sloth	5	2	56703220	58416769	247291036	248025069	+	18
platypus	sloth	5	2	58812084	76983667	230366595	246600393	+	141
platypus	sloth	5	2	79906712	80874516	205525587	208446828	+	13
platypus	sloth	5	20	38085625	42485356	17631750	24831152	+	38
platypus	sloth	5	27	3840742	4130096	11279572	11498056	+	11
platypus	sloth	5	27	295840	379789	19082212	19205465	+	10
platypus	sloth	5	27	1589317	1821970	14604505	14908996	+	14
platypus	sloth	5	27	2403271	2676555	8960445	9358353	+	7
platypus	sloth	5	27	3439716	3586095	18785819	18918807	+	11
platypus	sloth	5	27	4887273	5368629	5274091	7290293	+	20
platypus	sloth	5	3	34667469	38162379	218147337	222898125	+	24
platypus	sloth	5	4	5629404	5769976	113750693	113966961	+	7
platypus	sloth	5	4	10025249	14559042	99579989	103747179	+	56
platypus	sloth	5	4	44773065	47997627	103942553	106651324	+	24
platypus	sloth	5	4	48203812	53031363	114293352	119926922	+	28
platypus	sloth	5	4	19187478	22271102	89010730	92698724	+	21
platypus	sloth	5	4	53273012	55460699	73490989	77882253	+	12
platypus	sloth	6	3	47296125	51450309	139746834	151184584	+	12
platypus	sloth	6	X	21577152	21743920	50542633	52553050	+	7
platypus	sloth	6	X	18765822	19648226	187083250	187700107	+	22
platypus	sloth	6	X	34969826	39627895	143726851	159304379	+	17
platypus	sloth	6	X	40312246	42664899	126865766	132778438	+	13
platypus	sloth	6	X	44674978	47084473	67299515	75063815	+	24
platypus	sloth	6	X	19893376	20539703	187703098	187978205	+	9
platypus	sloth	6	X	22985618	27091097	163297732	176253789	+	21
platypus	sloth	6	X	29040352	29881250	190800702	191648752	+	7
platypus	sloth	6	X	655533	11559205	86570897	116289133	+	32
platypus	sloth	7	1	38856134	41943554	29616	2597145	+	21
platypus	sloth	7	16	13988826	23765110	45350868	60021102	+	43
platypus	sloth	7	2	54863401	57793060	124347578	129120571	+	40
platypus	sloth	7	2	66232427	71301928	129206795	131874711	+	39
platypus	sloth	7	7	66585091	66979485	115954527	116514242	+	10
platypus	sloth	7	7	67022792	67155308	110324234	110532104	+	8
platypus	sloth	7	7	68819442	69658120	114291969	115311915	+	16
platypus	sloth	7	9	22446297	28187325	100482625	105261959	+	13
platypus	sloth	7	9	31515451	43633167	127908304	135320517	+	32
platypus	sloth	7	9	51084287	54631623	115835678	120473024	+	17
platypus	sloth	8	1	37307284	38449754	197082160	198633545	+	19
platypus	sloth	8	1	38459639	51235517	162860957	185106890	+	66
platypus	sloth	8	19	5889348	19003913	50147382	65664451	+	107
platypus	sloth	8	4	2493970	4851001	120053375	126428073	+	28
platypus	sloth	8	4	31151	797060	130896089	134036351	+	15
platypus	sloth	8	4	27986711	28854681	127798492	128827233	+	7
platypus	sloth	9	17	37835674	38581662	61012063	61990676	+	6
platypus	sloth	9	17	49453635	61845680	23093829	50134620	+	98
platypus	sloth	9	19	42202959	49464452	15791771	30094184	+	44
platypus	sloth	9	20	30508192	34948874	8126964	14381255	+	17
platypus	sloth	9	7	35310868	37656811	103618478	107366875	+	20
platypus	sloth	9	9	33449	26901968	21878613	77750065	+	172
platypus	sloth	NC_000891.1	NC_006924.1	2807	15325	2764	15320	+	13
platypus	sloth	NW_024396743.1	18	261912	375637	75996617	76304814	+	7
platypus	sloth	NW_024396743.1	18	428781	4092668	68599117	75895838	+	138
platypus	sloth	NW_024396943.1	NW_023637606.1	220831	664460	1344686	1649274	+	7
platypus	sloth	X1	1	54516389	54850485	242571810	242848688	+	7
platypus	sloth	X1	1	90242048	91346401	201527738	202047826	+	19
platypus	sloth	X1	1	48792788	51220033	242933249	244541192	+	14
platypus	sloth	X1	1	77671996	79848207	244665242	246097571	+	10
platypus	sloth	X1	1	85795363	86901610	205245384	206125839	+	16
platypus	sloth	X1	1	85545467	85745896	239723667	240012484	+	7
platypus	sloth	X1	11	18867758	31680954	167612	21725011	+	61
platypus	sloth	X1	13	16692299	17433508	93957664	94546978	+	8
platypus	sloth	X1	13	42451466	48098556	76119892	81895633	+	32
platypus	sloth	X1	17	13771083	14604362	60128780	60966318	+	6
platypus	sloth	X1	22	120418385	125023866	16595796	21793474	+	11
platypus	sloth	X1	22	80033869	83227672	21990016	39251408	+	55
platypus	sloth	X1	25	113058681	115657150	1457781	2283550	+	48
platypus	sloth	X1	4	55118960	55719757	92702493	93544854	+	17
platypus	sloth	X1	NW_023637606.1	116416791	116975304	60040	316344	+	16
platypus	sloth	X1	NW_023637606.1	105929329	107396625	326077	902161	+	28
platypus	sloth	X1	NW_023637606.1	104443262	105542886	4763178	5421873	+	8
platypus	sloth	X2	1	17045061	18156092	203228688	203487508	+	6
platypus	sloth	X2	16	27754100	29628239	18010	6146640	+	20
platypus	sloth	X2	20	23	1151012	32094649	37764818	+	30
platypus	sloth	X2	25	7689359	8147225	3669732	6273333	+	28
platypus	sloth	X2	NW_023637577.1	4280188	4460753	5180433	5386648	+	10
platypus	sloth	X2	NW_023637606.1	11870681	13759847	907253	1218445	+	8
platypus	sloth	X2	NW_023637606.1	8147472	8356338	3373883	3854152	+	10
platypus	sloth	X3	10	23606071	24758641	110009591	111190263	+	8
platypus	sloth	X3	10	1021506	2049186	124409624	126789091	+	13
platypus	sloth	X3	11	1756314	17429885	19184113	58528378	+	53
platypus	sloth	X3	16	18173	913672	16678824	20137274	+	13
platypus	sloth	X3	3	31191231	31825725	263347	787257	+	7
platypus	sloth	X3	7	33790174	33863139	118449499	118495567	+	8
platypus	sloth	X3	7	17434217	19274106	151495096	154443013	+	9
platypus	sloth	X3	7	33505694	33776133	118661264	118975939	+	10
platypus	sloth	X4	10	4364561	4789442	131441471	131605992	+	10
platypus	sloth	X4	10	4987778	5145809	131121510	131199965	+	7
platypus	sloth	X4	8	393199	516016	128969953	129447389	+	9
platypus	sloth	X4	8	1604114	2049210	118323543	120360114	+	12
platypus	sloth	X4	8	45521	383494	123820477	124653584	+	13
platypus	sloth	X5	10	20389260	22360139	115681199	118577166	+	12
platypus	sloth	X5	10	33267552	40841220	70618158	81822859	+	19
platypus	sloth	X5	10	66657025	69431715	28212344	32719981	+	18
platypus	sloth	X5	10	8543025	11382365	127096664	127607145	+	7
platypus	sloth	X5	13	15414330	16830300	52571053	55540629	+	9
platypus	sloth	X5	13	25281654	33268215	56060303	68513158	+	29
platypus	sloth	X5	18	6135002	7585401	10092694	11878849	+	87
platypus	sloth	X5	2	906697	2339944	110641742	116015997	+	76
platypus	sloth	X5	2	4016109	4414442	103321884	104097141	+	22
platypus	sloth	X5	2	4447420	4998307	116121375	117736207	+	28
platypus	sloth	X5	2	5001467	5202779	107576409	108619537	+	6
platypus	sloth	X5	2	7169	605842	108629743	110282100	+	39
platypus	sloth	X5	7	7594390	24263880	119661788	127413746	+	87
sloth	platypus	1	1	105325753	105504528	148683996	149012515	+	6
sloth	platypus	1	1	154856372	157560958	115226508	119213250	+	9
sloth	platypus	1	1	93743217	94924864	163662754	164878248	+	17
sloth	platypus	1	1	144714264	153482353	100452523	107297476	+	28
sloth	platypus	1	11	77984968	82539609	5511	1087472	+	19
sloth	platypus	1	13	190794472	191708821	190	413567	+	9
sloth	platypus	1	13	198899338	200713997	1657435	2546554	+	17
sloth	platypus	1	13	194772267	195142051	989163	1200523	+	10
sloth	platypus	1	17	18734292	36441388	17606857	20221856	+	23
sloth	platypus	1	17	37183410	77035785	22394677	37337191	+	67
sloth	platypus	1	21	185173633	189567256	3267400	5510773	+	15
sloth	platypus	1	7	29616	2597145	38856134	41943554	+	21
sloth	platypus	1	8	197082160	198633545	37307284	38449754	+	19
sloth	platypus	1	8	162860957	185106890	38459639	51235517	+	66
sloth	platypus	1	X1	242571810	242848688	54516389	54850485	+	7
sloth	platypus	1	X1	201527738	202047826	90242048	91346401	+	19
sloth	platypus	1	X1	242933249	244541192	48792788	51220033	+	14
sloth	platypus	1	X1	244665242	246097571	77671996	79848207	+	10
sloth	platypus	1	X1	205245384	206125839	85795363	86901610	+	16
sloth	platypus	1	X1	239723667	240012484	85545467	85745896	+	7
sloth	platypus	1	X2	203228688	203487508	17045061	18156092	+	6
sloth	platypus	10	4	107874764	108566260	26020676	26781446	+	7
sloth	platypus	10	4	129903855	130782343	40003476	42180034	+	20
sloth	platypus	10	4	93321928	93727797	31730247	32190964	+	14
sloth	platypus	10	4	93054885	93311965	32192634	32440992	+	11
sloth	platypus	10	X3	110009591	111190263	23606071	24758641	+	8
sloth	platypus	10	X3	124409624	126789091	1021506	2049186	+	13
sloth	platypus	10	X4	131441471	131605992	4364561	4789442	+	10
sloth	platypus	10	X4	131121510	131199965	4987778	5145809	+	7
sloth	platypus	10	X5	115681199	118577166	20389260	22360139	+	12
sloth	platypus	10	X5	70618158	81822859	33267552	40841220	+	19
sloth	platypus	10	X5	28212344	32719981	66657025	69431715	+	18
sloth	platypus	10	X5	127096664	127607145	8543025	11382365	+	7
sloth	platypus	11	1	83762407	90776591	38128	1231888	+	15
sloth	platypus	11	1	79978086	80820187	7239600	7796112	+	8
sloth	platypus	11	3	58615041	63465171	74468857	77713561	+	26
sloth	platypus	11	X1	167612	21725011	18867758	31680954	+	61
sloth	platypus	11	X3	19184113	58528378	1756314	17429885	+	53
sloth	platypus	12	10	39275753	59331936	18850482	31252245	+	24
sloth	platypus	12	20	95184347	97823347	8495289	9351992	+	11
sloth	platypus	12	20	92776112	94489877	9383681	10047426	+	12
sloth	platypus	12	20	20702957	22523849	12189883	12840289	+	16
sloth	platypus	12	20	87502136	90232215	13786054	17541297	+	9
sloth	platypus	13	1	5907477	16890594	21432883	27128808	+	60
sloth	platypus	13	1	613817	4878521	1238954	2498636	+	14
sloth	platypus	13	10	40826388	42286520	11972099	12421430	+	6
sloth	platypus	13	X1	93957664	94546978	16692299	17433508	+	8
sloth	platypus	13	X1	76119892	81895633	42451466	48098556	+	32
sloth	platypus	13	X5	52571053	55540629	15414330	16830300	+	9
sloth	platypus	13	X5	56060303	68513158	25281654	33268215	+	29
sloth	platypus	14	4	37710441	76452775	48524563	78567199	+	126
sloth	platypus	14	4	79362572	90031991	2696830	6876483	+	34
sloth	platypus	15	16	11193322	33372688	22117838	37108707	+	136
sloth	platypus	15	3	24609	9410342	131947551	141933375	+	50
sloth	platypus	15	3	42753542	43791281	48515341	49332326	+	8
sloth	platypus	15	3	55275469	65037806	95392677	103369299	+	24
sloth	platypus	15	3	33483153	37338048	122188226	125976131	+	39
sloth	platypus	15	3	84074531	85262971	127946466	129710660	+	10
sloth	platypus	16	3	34508337	34849766	50959251	51399566	+	6
sloth	platypus	16	3	34909511	43643148	53038983	61188200	+	8
sloth	platypus	16	5	60022962	60717982	81740452	82299773	+	6
sloth	platypus	16	5	6277796	14895460	82401398	89096719	+	14
sloth	platypus	16	7	45350868	60021102	13988826	23765110	+	43
sloth	platypus	16	X2	18010	6146640	27754100	29628239	+	20
sloth	platypus	16	X3	16678824	20137274	18173	913672	+	13
sloth	platypus	17	1	51741435	54372738	66605611	69176894	+	15
sloth	platypus	17	10	75291111	75940009	31545963	32273014	+	16
sloth	platypus	17	11	75080342	75280532	1426293	1576558	+	6
sloth	platypus	17	18	18377021	20996538	14548257	16385877	+	19
sloth	platypus	17	5	21888566	23031709	104004246	104821585	+	8
sloth	platypus	17	9	61012063	61990676	37835674	38581662	+	6
sloth	platypus	17	9	23093829	50134620	49453635	61845680	+	98
sloth	platypus	17	X1	60128780	60966318	13771083	14604362	+	6
sloth	platypus	18	11	48295736	53056117	12381585	15888503	+	119
sloth	platypus	18	11	56560223	59645199	61489557	63194427	+	26
sloth	platypus	18	11	53142580	54372691	59822488	61064363	+	38
sloth	platypus	18	15	60633533	68997314	3986497	9370509	+	38
sloth	platypus	18	15	45062606	45407439	702605	971097	+	14
sloth	platypus	18	15	3525721	5388365	9934286	10822026	+	8
sloth	platypus	18	15	27385506	28342607	2770801	3204976	+	13
sloth	platypus	18	17	25941519	27371659	9592869	10360589	+	14
sloth	platypus	18	17	15917914	16597294	982390	1359495	+	10
sloth	platypus	18	17	19967236	21618297	4822640	6017217	+	30
sloth	platypus	18	2	1623710	1918442	24908823	25635722	+	9
sloth	platypus	18	21	7855209	8805514	758721	1280618	+	8
sloth	platypus	18	NW_024396743.1	75996617	76304814	261912	375637	+	7
sloth	platypus	18	NW_024396743.1	68599117	75895838	428781	4092668	+	138
sloth	platypus	18	X5	10092694	11878849	6135002	7585401	+	87
sloth	platypus	19	1	8576123	15778827	95756243	99904416	+	25
sloth	platypus	19	15	38302885	39016353	271035	470992	+	10
sloth	platypus	19	21	41181889	42275076	1346997	1654705	+	7
sloth	platypus	19	21	39149297	40929558	322462	752787	+	18
sloth	platypus	19	5	29299233	30956760	104902565	108513063	+	8
sloth	platypus	19	8	50147382	65664451	5889348	19003913	+	107
sloth	platypus	19	9	15791771	30094184	42202959	49464452	+	44
sloth	platypus	2	16	210745212	216391082	37110183	40696064	+	52
sloth	platypus	2	16	226499605	227197563	45495830	45694528	+	9
sloth	platypus	2	18	194740511	201013077	45382	1825459	+	29
sloth	platypus	2	18	176669253	193679909	39444478	44665397	+	68
sloth	platypus	2	18	201733831	205082165	1854677	4428959	+	43
sloth	platypus	2	19	15708576	50852610	700686	14809505	+	136
sloth	platypus	2	2	4792872	12401404	68584480	75302262	+	27
sloth	platypus	2	4	131883965	175572828	82065850	118028932	+	138
sloth	platypus	2	5	247291036	248025069	56703220	58416769	+	18
sloth	platypus	2	5	230366595	246600393	58812084	76983667	+	141
sloth	platypus	2	5	205525587	208446828	79906712	80874516	+	13
sloth	platypus	2	7	124347578	129120571	54863401	57793060	+	40
sloth	platypus	2	7	129206795	131874711	66232427	71301928	+	39
sloth	platypus	2	X5	110641742	116015997	906697	2339944	+	79
sloth	platypus	2	X5	103321884	104097141	4016109	4414442	+	22
sloth	platypus	2	X5	116121375	117736207	4447420	4998307	+	28
sloth	platypus	2	X5	107576409	108619537	5001467	5202779	+	6
sloth	platypus	2	X5	108629743	110282100	7169	605842	+	39
sloth	platypus	20	1	59272132	61497043	85190644	86319018	+	7
sloth	platypus	20	1	22166	7457547	86655444	94959486	+	20
sloth	platypus	20	5	17631750	24831152	38085625	42485356	+	38
sloth	platypus	20	9	8126964	14381255	30508192	34948874	+	17
sloth	platypus	20	X2	32094649	37764818	23	1151012	+	30
sloth	platypus	21	17	11119606	16309616	315443	971417	+	15
sloth	platypus	21	17	16344601	17255995	2930828	3505289	+	19
sloth	platypus	21	2	45982682	50573357	25676384	29454279	+	95
sloth	platypus	21	2	22592902	26866737	36757628	43201787	+	46
sloth	platypus	21	2	37706163	40632433	50165310	52617680	+	9
sloth	platypus	21	2	30052234	30723978	32897875	33663256	+	8
sloth	platypus	21	2	20136122	20522414	36359703	36717119	+	9
sloth	platypus	21	2	2474494	6162888	45247166	46653981	+	24
sloth	platypus	21	2	36802727	37655137	54844058	55974113	+	9
sloth	platypus	21	2	30824942	31286020	24219236	24895882	+	13
sloth	platypus	21	2	40813836	45103977	46539216	49900350	+	31
sloth	platypus	21	21	28058386	28801509	16002403	16808698	+	32
sloth	platypus	21	21	27166888	28467970	15212657	16424617	+	18
sloth	platypus	22	11	11034825	13758468	32884058	35384805	+	44
sloth	platypus	22	11	28227288	30945871	35403756	37543280	+	31
sloth	platypus	22	X1	16595796	21793474	120418385	125023866	+	11
sloth	platypus	22	X1	21990016	39251408	80033869	83227672	+	55
sloth	platypus	23	2	12602207	19474025	1381370	6796012	+	54
sloth	platypus	23	2	756158	12518935	6828899	21006914	+	101
sloth	platypus	23	21	19998176	20535341	21251718	21679777	+	10
sloth	platypus	24	2	16685676	23952117	63830114	68233025	+	13
sloth	platypus	25	X1	1457781	2283550	113058681	115657150	+	48
sloth	platypus	25	X2	3669732	6273333	7689359	8147225	+	28
sloth	platypus	27	10	2848657	4307826	52183801	52817345	+	49
sloth	platypus	27	10	7624076	7787222	53115174	53259896	+	12
sloth	platypus	27	10	275933	2834651	53723216	54038620	+	6
sloth	platypus	27	10	19494	1191379	54061770	54224927	+	7
sloth	platypus	27	10	6746788	6993949	52007693	52165963	+	12
sloth	platypus	27	5	11279572	11498056	3840742	4130096	+	11
sloth	platypus	27	5	19082212	19205465	295840	379789	+	10
sloth	platypus	27	5	14604505	14908996	1589317	1821970	+	14
sloth	platypus	27	5	8960445	9358353	2403271	2676555	+	7
sloth	platypus	27	5	18785819	18918807	3439716	3586095	+	11
sloth	platypus	27	5	5274091	7290293	4887273	5368629	+	19
sloth	platypus	3	10	58218101	81562363	970441	9034616	+	61
sloth	platypus	3	12	129907856	134309320	51760117	54142785	+	23
sloth	platypus	3	12	44565927	52543357	59574042	60426536	+	23
sloth	platypus	3	12	207835395	211769900	56764034	57931341	+	6
sloth	platypus	3	5	218147337	222898125	34667469	38162379	+	24
sloth	platypus	3	6	139746834	151184584	47296125	51450309	+	12
sloth	platypus	3	X3	263347	787257	31191231	31825725	+	7
sloth	platypus	4	1	7733548	11333152	56294483	59439562	+	11
sloth	platypus	4	1	41259227	43554780	28522526	30261237	+	15
sloth	platypus	4	13	149007339	154655263	41915180	42240870	+	27
sloth	platypus	4	13	154828702	158641247	37848050	39471006	+	76
sloth	platypus	4	13	138861957	147022648	39477692	41695187	+	67
sloth	platypus	4	14	158948282	173918927	8490378	14590006	+	39
sloth	platypus	4	14	47231518	62825107	1118	4535812	+	82
sloth	platypus	4	14	186841596	187193570	4741105	4863217	+	7
sloth	platypus	4	5	113750693	113966961	5629404	5769976	+	7
sloth	platypus	4	5	99579989	103747179	10025249	14559042	+	56
sloth	platypus	4	5	103942553	106651324	44773065	47997627	+	24
sloth	platypus	4	5	114293352	119926922	48203812	53031363	+	28
sloth	platypus	4	5	89010730	92698724	19187478	22271102	+	21
sloth	platypus	4	5	73490989	77882253	53273012	55460699	+	12
sloth	platypus	4	8	120053375	126428073	2493970	4851001	+	28
sloth	platypus	4	8	130896089	134036351	31151	797060	+	15
sloth	platypus	4	8	127798492	128827233	27986711	28854681	+	7
sloth	platypus	4	X1	92702493	93544854	55118960	55719757	+	17
sloth	platypus	5	10	48923555	50007517	51525130	51987355	+	9
sloth	platypus	5	10	82026941	86607033	33394750	36165816	+	8
sloth	platypus	5	11	164180507	164447464	2143823	2370643	+	9
sloth	platypus	5	11	164457215	165372520	1154782	1425897	+	10
sloth	platypus	5	11	51853523	52908361	3219229	3566718	+	8
sloth	platypus	5	13	11108473	15083684	13818023	16088841	+	15
sloth	platypus	5	13	86751025	103466048	23418539	31761145	+	56
sloth	platypus	5	13	221671	1802214	20977956	22026994	+	8
sloth	platypus	5	2	47259679	48886865	169908326	171366450	+	9
sloth	platypus	5	21	144771357	146335640	8837535	10003914	+	6
sloth	platypus	5	21	142688643	144338049	11203025	12434944	+	7
sloth	platypus	5	21	146349569	147899949	6141284	6652749	+	6
sloth	platypus	5	4	150022598	163346659	8658587	18319624	+	32
sloth	platypus	6	11	138085377	139034352	16215797	17086649	+	8
sloth	platypus	6	2	74553355	86581651	136457305	141114116	+	91
sloth	platypus	6	20	86571851	88290218	30123401	30529447	+	13
sloth	platypus	6	3	10146958	46095359	6910682	31093059	+	271
sloth	platypus	6	3	46106994	50433562	41851175	44854370	+	21
sloth	platypus	6	3	6497636	8124293	160752	865801	+	35
sloth	platypus	6	3	62078562	67077110	7643456	11626103	+	32
sloth	platypus	6	3	4439726	6364862	31290019	33677204	+	10
sloth	platypus	7	19	36226259	40062302	17155605	20093764	+	15
sloth	platypus	7	2	428107	36090347	78793013	106770196	+	131
sloth	platypus	7	7	115954527	116514242	66585091	66979485	+	10
sloth	platypus	7	7	110324234	110532104	67022792	67155308	+	8
sloth	platypus	7	7	114291969	115311915	68819442	69658120	+	16
sloth	platypus	7	9	103618478	107366875	35310868	37656811	+	20
sloth	platypus	7	X3	118449499	118495567	33790174	33863139	+	8
sloth	platypus	7	X3	151495096	154443013	17434217	19274106	+	9
sloth	platypus	7	X3	118661264	118975939	33505694	33776133	+	8
sloth	platypus	7	X5	119661788	127413746	7594390	24263880	+	91
sloth	platypus	8	10	83508436	85657373	55441849	56315715	+	29
sloth	platypus	8	14	458912	10190128	47995245	52594118	+	60
sloth	platypus	8	17	122411787	123934507	15716891	16975818	+	9
sloth	platypus	8	2	105170978	111714790	161346345	166566633	+	27
sloth	platypus	8	X4	128969953	129447389	393199	516016	+	9
sloth	platypus	8	X4	118323543	120360114	1604114	2049210	+	12
sloth	platypus	8	X4	123820477	124653584	45521	383494	+	13
sloth	platypus	9	1	12349163	14593994	170267654	173267501	+	10
sloth	platypus	9	1	124073091	124863882	130115509	131135757	+	11
sloth	platypus	9	1	108751512	112659128	178733500	182489776	+	53
sloth	platypus	9	1	2954978	6756071	124171575	128689157	+	17
sloth	platypus	9	7	100482625	105261959	22446297	28187325	+	13
sloth	platypus	9	7	127908304	135320517	31515451	43633167	+	32
sloth	platypus	9	7	115835678	120473024	51084287	54631623	+	17
sloth	platypus	9	9	21878613	77750065	33449	26901968	+	172
sloth	platypus	NC_006924.1	NC_000891.1	2764	15320	2807	15325	+	13
sloth	platypus	NW_023637577.1	X2	5180433	5386648	4280188	4460753	+	10
sloth	platypus	NW_023637579.1	13	4498950	5132454	1224674	1704602	+	10
sloth	platypus	NW_023637590.1	21	1713471	1971857	16919362	17306333	+	11
sloth	platypus	NW_023637606.1	NW_024396943.1	1344686	1649274	220831	664460	+	7
sloth	platypus	NW_023637606.1	X1	60040	316344	116416791	116975304	+	16
sloth	platypus	NW_023637606.1	X1	326077	902161	105929329	107396625	+	28
sloth	platypus	NW_023637606.1	X1	4763178	5421873	104443262	105542886	+	8
sloth	platypus	NW_023637606.1	X2	907253	1218445	11870681	13759847	+	8
sloth	platypus	NW_023637606.1	X2	3373883	3854152	8147472	8356338	+	10
sloth	platypus	X	15	733159	16051948	18547456	25031695	+	33
sloth	platypus	X	6	50542633	52553050	21577152	21743920	+	7
sloth	platypus	X	6	187083250	187700107	18765822	19648226	+	22
sloth	platypus	X	6	143726851	159304379	34969826	39627895	+	17
sloth	platypus	X	6	126865766	132778438	40312246	42664899	+	13
sloth	platypus	X	6	67299515	75063815	44674978	47084473	+	24
sloth	platypus	X	6	187703098	187978205	19893376	20539703	+	9
sloth	platypus	X	6	163297732	176253789	22985618	27091097	+	21
sloth	platypus	X	6	190800702	191648752	29040352	29881250	+	7
sloth	platypus	X	6	86570897	116289133	655533	11559205	+	32
platypus	sloth	1	1	184691991	186005586	93202498	89437482	-	19
platypus	sloth	1	1	165056155	170264185	162738861	157944277	-	23
platypus	sloth	1	1	107579259	108476842	154845157	153484123	-	7
platypus	sloth	1	1	108895423	115120527	144632250	137969916	-	30
platypus	sloth	1	1	132109883	135298293	108643043	105530903	-	30
platypus	sloth	1	1	152160265	163645966	137846723	123877800	-	35
platypus	sloth	1	1	135498881	148728957	123753427	109183719	-	45
platypus	sloth	1	11	3544132	7103942	79756603	73985201	-	13
platypus	sloth	1	13	8161536	21421189	39301135	17117440	-	51
platypus	sloth	1	4	59519071	65605727	18237188	2000696	-	53
platypus	sloth	1	4	30311104	31387307	44877258	43658614	-	7
platypus	sloth	1	4	31387951	32569662	47099500	45706236	-	14
platypus	sloth	1	4	33175515	56153662	41221081	11746015	-	138
platypus	sloth	1	4	2563087	3471932	2022029	1554558	-	8
platypus	sloth	1	7	70602528	85096369	98268176	79833842	-	41
platypus	sloth	1	9	182748621	184432333	21795346	14387872	-	17
platypus	sloth	1	9	175696170	178675912	10163613	6783444	-	6
platypus	sloth	1	9	131157450	131961446	125573554	124944202	-	7
platypus	sloth	1	9	128698185	129679982	126421066	125624650	-	9
platypus	sloth	10	11	10789127	11956437	83648171	80858870	-	8
platypus	sloth	10	12	12453241	18660137	38798360	27913421	-	29
platypus	sloth	10	27	52822435	53112730	8502650	8040012	-	22
platypus	sloth	10	27	53260802	53398827	8011947	7859191	-	12
platypus	sloth	10	27	53414275	53609565	7615834	7318740	-	20
platypus	sloth	10	3	9043465	10719863	88514502	81767763	-	21
platypus	sloth	10	3	146370	989163	214986850	211273280	-	16
platypus	sloth	10	5	36175396	51517611	81932764	52977626	-	100
platypus	sloth	10	8	55094420	55396978	89023846	88491590	-	10
platypus	sloth	10	8	56344378	59437823	83261598	74334729	-	131
platypus	sloth	10	8	54502439	55018859	86831781	85914394	-	25
platypus	sloth	11	17	1583157	1783627	6525686	6229490	-	12
platypus	sloth	11	18	57242376	59750970	47951351	45537386	-	52
platypus	sloth	11	21	50593899	51497457	30034981	29419664	-	19
platypus	sloth	11	22	4567407	9497795	10964156	3983851	-	27
platypus	sloth	11	22	23863484	25486193	3869106	1443291	-	14
platypus	sloth	11	22	37610688	40645056	27979918	23685200	-	29
platypus	sloth	11	22	40679907	50484168	44588363	36541379	-	71
platypus	sloth	11	27	26649117	32839460	25730575	20545425	-	33
platypus	sloth	11	6	9505546	12168877	150383388	146324331	-	12
platypus	sloth	11	6	19250557	23747262	154851777	150402819	-	14
platypus	sloth	11	6	12172931	12359708	144543120	144289754	-	7
platypus	sloth	11	6	2378773	3119120	146316192	144544201	-	23
platypus	sloth	11	6	52175216	57226295	137167013	127469300	-	102
platypus	sloth	11	8	3798911	4053478	121193518	120405450	-	7
platypus	sloth	12	3	29041275	30874608	101873322	97127517	-	6
platypus	sloth	12	3	30939411	51760246	129818970	102007116	-	74
platypus	sloth	12	3	54182714	59454687	95074339	52682376	-	46
platypus	sloth	12	3	98338	29025126	206929451	151941383	-	159
platypus	sloth	13	1	442045	669225	190753199	190257548	-	8
platypus	sloth	13	4	41712628	41911803	149007761	147239491	-	8
platypus	sloth	13	4	22941957	23410598	138827688	137826797	-	8
platypus	sloth	13	5	16135389	20357087	10487203	2055348	-	35
platypus	sloth	13	5	2842734	13755881	39979243	15901403	-	80
platypus	sloth	13	5	20366774	20832088	104818584	103643493	-	8
platypus	sloth	13	5	37544130	37839865	47130361	45466092	-	14
platypus	sloth	13	8	31762944	37471502	144773354	133054049	-	50
platypus	sloth	14	4	4870430	8477394	186795803	174692514	-	17
platypus	sloth	14	8	14588554	47989817	68657248	10193164	-	301
platypus	sloth	14	8	52618451	52830193	445267	184268	-	10
platypus	sloth	15	18	1047530	2761018	45016135	39056005	-	21
platypus	sloth	15	18	3289376	3983462	56434713	55016157	-	13
platypus	sloth	15	19	474123	693115	38259880	37100588	-	7
platypus	sloth	15	NW_023637621.1	25030682	25572891	1894145	330888	-	9
platypus	sloth	15	X	12860038	17304370	32650441	16581734	-	28
platypus	sloth	16	1	1259684	2387588	88902074	84879754	-	26
platypus	sloth	16	15	18314936	20501916	11181596	9487125	-	14
platypus	sloth	16	2	34927	3082642	122659576	117788240	-	26
platypus	sloth	16	2	42838006	45479874	226401495	221256862	-	85
platypus	sloth	16	2	2391221	18240103	102081409	63859467	-	147
platypus	sloth	16	2	2015916	2214042	124016483	123212246	-	6
platypus	sloth	16	2	41037869	41995277	218345073	216850111	-	37
platypus	sloth	16	2	42035470	42753932	210743709	209610558	-	12
platypus	sloth	16	2	45882802	46191879	221126980	218446369	-	14
platypus	sloth	16	2	1012755	1240651	103273755	102084728	-	7
platypus	sloth	17	1	17092309	17594832	18556383	15285613	-	14
platypus	sloth	17	1	20308206	21961869	15089356	10855135	-	31
platypus	sloth	17	1	38054097	40387744	77725295	77040923	-	7
platypus	sloth	17	18	7183215	7766355	3230300	2477939	-	9
platypus	sloth	17	18	10375679	15051570	38964763	31900583	-	57
platypus	sloth	17	18	1362065	1497235	12404781	12027588	-	8
platypus	sloth	17	18	2385091	2770373	31321413	30210366	-	15
platypus	sloth	17	18	3753890	4624745	22490760	13501513	-	10
platypus	sloth	17	18	6038082	6472580	25863569	25051979	-	7
platypus	sloth	17	18	6842104	7164814	16971202	16630569	-	9
platypus	sloth	17	18	7768574	9592685	25941391	22408238	-	46
platypus	sloth	17	2	21975481	22110100	205455396	205082159	-	10
platypus	sloth	17	2	37563486	37905153	194671090	193988026	-	6
platypus	sloth	17	21	143910	310418	10540899	10070107	-	10
platypus	sloth	17	21	1499665	2380304	18742695	17313500	-	22
platypus	sloth	18	1	4452991	8366805	10820378	2644201	-	48
platypus	sloth	18	17	26926942	28097346	6177936	4106596	-	19
platypus	sloth	18	19	18220819	18661250	31473745	31170263	-	10
platypus	sloth	18	2	1483568	1805278	201731764	201164282	-	14
platypus	sloth	18	3	23987685	26792710	1875263	1087072	-	9
platypus	sloth	18	3	28264711	39439867	43724398	17736790	-	51
platypus	sloth	18	4	12720999	14472846	70931834	66667475	-	9
platypus	sloth	18	X	8790684	12380843	45879836	34110759	-	23
platypus	sloth	19	2	306939	694399	15695467	13118466	-	20
platypus	sloth	19	7	21124817	21518765	41234403	40099149	-	8
platypus	sloth	19	7	21540778	22656544	77779502	73289384	-	8
platypus	sloth	19	7	14925551	16831683	114279057	110960920	-	17
platypus	sloth	19	7	22657749	23602856	55299670	52715866	-	7
platypus	sloth	19	7	24287523	31013707	73037526	55648535	-	47
platypus	sloth	19	7	31090160	35103084	52379693	41460820	-	33
platypus	sloth	19	7	13355535	14921376	109427030	107461495	-	44
platypus	sloth	2	12	112761635	134838121	87435332	59506956	-	30
platypus	sloth	2	17	108079790	112713686	71458178	66984265	-	21
platypus	sloth	2	17	134873780	136443843	64346607	62614413	-	12
platypus	sloth	2	18	33732695	36281591	1594813	175988	-	30
platypus	sloth	2	2	75411036	78709691	4744087	623075	-	21
platypus	sloth	2	21	29999971	32631924	2934588	476045	-	11
platypus	sloth	2	21	450344	1348922	31524398	28813192	-	22
platypus	sloth	2	21	44495361	45601848	22193900	21091876	-	17
platypus	sloth	2	21	52620378	54491527	36719553	34844223	-	11
platypus	sloth	2	21	55989145	60880391	34839676	31582274	-	9
platypus	sloth	2	23	23246184	23986538	30104492	28877513	-	11
platypus	sloth	2	23	21020514	21889274	28858329	28069942	-	14
platypus	sloth	2	6	141119777	141964832	89519788	88373111	-	12
platypus	sloth	2	8	166570767	169894387	118273189	111713547	-	20
platypus	sloth	2	8	155776599	161289397	74255961	67672387	-	11
platypus	sloth	2	8	141970770	155780367	105158703	89029638	-	50
platypus	sloth	2	NW_023637590.1	22009795	23312954	1702507	1011251	-	12
platypus	sloth	20	12	1983	7098414	19985336	7633	-	88
platypus	sloth	20	12	7172727	8483002	102788753	98967690	-	22
platypus	sloth	20	12	10439145	12012001	64585833	22991846	-	12
platypus	sloth	20	6	17787581	30119709	126781136	89555070	-	120
platypus	sloth	21	19	1657556	2838941	36777867	32682616	-	45
platypus	sloth	21	19	2872569	3109654	49906213	49338108	-	14
platypus	sloth	21	23	18206608	21240896	26796500	22489418	-	22
platypus	sloth	21	23	21682798	22470634	28015211	26842539	-	17
platypus	sloth	21	23	17379526	18204917	21888939	20535902	-	17
platypus	sloth	21	24	8033872	8690309	7086856	6191445	-	6
platypus	sloth	21	NW_023637590.1	22858339	23433659	3092997	2145227	-	11
platypus	sloth	21	NW_023637590.1	23442584	24007569	3826267	3351527	-	9
platypus	sloth	3	10	51888816	52791810	85055235	84172438	-	23
platypus	sloth	3	10	49814548	50949904	84168838	83015802	-	22
platypus	sloth	3	11	80482972	81469205	73470492	72017230	-	6
platypus	sloth	3	11	89271074	94400090	70922025	63867262	-	26
platypus	sloth	3	15	47562982	48408747	42501960	41096414	-	9
platypus	sloth	3	15	77738084	80441925	80040623	76488769	-	9
platypus	sloth	3	15	84263733	89223031	69832885	65049177	-	53
platypus	sloth	3	15	94908292	95273301	85725663	85345139	-	7
platypus	sloth	3	15	103562887	112109544	55145954	39920808	-	31
platypus	sloth	3	15	112180361	120970142	76471517	69837449	-	40
platypus	sloth	3	16	61688712	74448003	34475376	20507823	-	55
platypus	sloth	3	6	925404	4941230	4029705	47989	-	49
platypus	sloth	3	6	11648302	14657176	74511957	71307484	-	25
platypus	sloth	3	6	4981977	6867910	10067263	8129808	-	65
platypus	sloth	3	6	33779246	39010756	61929513	52070439	-	23
platypus	sloth	3	6	39815320	41308240	68631305	67085026	-	6
platypus	sloth	4	10	27394786	31289677	106869322	102408825	-	6
platypus	sloth	4	10	42209585	48469526	102317475	94029831	-	51
platypus	sloth	4	10	32444501	36934325	93044240	88171846	-	66
platypus	sloth	4	10	25028591	25291512	109836052	109552926	-	12
platypus	sloth	4	10	36943684	39971050	129808574	127712211	-	25
platypus	sloth	4	14	84705	1835390	96400501	90600957	-	13
platypus	sloth	4	14	7653046	24402082	99624798	98555612	-	44
platypus	sloth	4	17	22398929	22689962	17467209	17153668	-	21
platypus	sloth	4	19	21006593	21973931	32350118	31481454	-	12
platypus	sloth	4	2	78573801	82059805	63971923	59796017	-	16
platypus	sloth	4	3	118704129	135997513	17733381	1872393	-	76
platypus	sloth	5	16	90939109	102285245	74048295	60798014	-	45
platypus	sloth	5	17	102387085	102812119	18302197	17499140	-	9
platypus	sloth	5	17	103382107	103966048	21883026	21316469	-	9
platypus	sloth	5	2	55635097	56689175	247118538	246728495	-	21
platypus	sloth	5	2	77195101	79202132	230166178	228017221	-	19
platypus	sloth	5	20	108428403	109949606	31689942	29833036	-	10
platypus	sloth	5	20	31339944	37733327	29401547	25013687	-	41
platypus	sloth	5	27	4179452	4821087	13835794	12945704	-	34
platypus	sloth	5	27	381342	489547	19054849	18996691	-	6
platypus	sloth	5	27	540417	1516288	11275792	9371169	-	56
platypus	sloth	5	27	1982927	2394945	14583870	13997856	-	20
platypus	sloth	5	27	2688708	3684940	18969387	15274554	-	35
platypus	sloth	5	27	58900	288811	19921627	19240100	-	17
platypus	sloth	5	4	5785977	10217097	113735027	106702041	-	40
platypus	sloth	5	4	22363269	31206172	88888445	78050608	-	27
platypus	sloth	5	4	14730334	17745271	98359758	94329025	-	21
platypus	sloth	5	4	17900175	18311931	130841013	130115238	-	7
platypus	sloth	6	NW_023637624.1	21707575	21816176	1872181	1743595	-	7
platypus	sloth	6	X	11560942	11969311	126252267	125108728	-	7
platypus	sloth	6	X	11988317	12754340	190357650	189234422	-	6
platypus	sloth	6	X	30267465	34852229	186820260	176364922	-	8
platypus	sloth	6	X	42681235	43797122	86507572	81405753	-	8
platypus	sloth	6	X	20541812	21556605	58942112	55004515	-	15
platypus	sloth	6	X	21820550	22637980	50457050	48325460	-	13
platypus	sloth	6	Y	19649277	19937977	37916217	25057237	-	9
platypus	sloth	7	1	43803819	50980386	104915308	94966735	-	37
platypus	sloth	7	14	24635	13904911	37697646	2851598	-	110
platypus	sloth	7	2	57865097	59741425	58678245	56695445	-	30
platypus	sloth	7	2	60341921	65557384	56442430	50852768	-	58
platypus	sloth	7	2	71308367	72456874	59759095	58714508	-	19
platypus	sloth	7	25	59834836	60294864	8736710	8297117	-	14
platypus	sloth	7	7	67155439	68470306	118236584	116585661	-	19
platypus	sloth	7	7	68491504	68813209	115898718	115339323	-	7
platypus	sloth	7	7	65774278	66224749	110029655	109535585	-	10
platypus	sloth	7	9	72679447	83213190	99882771	78744278	-	90
platypus	sloth	7	9	28477417	30911974	108707800	105736058	-	8
platypus	sloth	8	1	51292022	52415456	196868327	195291940	-	7
platypus	sloth	8	19	4900595	5851534	49130150	47965144	-	23
platypus	sloth	8	19	21678895	25871108	47481209	42732038	-	13
platypus	sloth	8	19	19192916	20938682	66410884	65696655	-	24
platypus	sloth	8	4	1540418	2101760	94870102	93608080	-	9
platypus	sloth	8	4	986132	1837876	137764201	135958840	-	28
platypus	sloth	8	5	52545583	70907167	140317684	106822246	-	128
platypus	sloth	9	20	41913878	42201414	32988293	32459987	-	7
platypus	sloth	9	20	38930567	41847623	18356773	13475085	-	55
platypus	sloth	NW_024396943.1	22	1346690	1987750	21902505	21699990	-	6
platypus	sloth	X1	1	86909778	87252263	201489813	201324071	-	6
platypus	sloth	X1	1	87984871	90154462	248558160	246234135	-	17
platypus	sloth	X1	1	56434090	75327602	226020791	206145819	-	66
platypus	sloth	X1	1	91465267	101827502	239712399	228660832	-	39
platypus	sloth	X1	1	102293523	103863146	241589568	240118008	-	6
platypus	sloth	X1	1	83241082	85541620	203228665	202153059	-	35
platypus	sloth	X1	10	75397134	77552613	11238154	9618955	-	9
platypus	sloth	X1	10	103914153	104398252	11791391	11318761	-	7
platypus	sloth	X1	13	32358271	34229665	96905156	94546985	-	27
platypus	sloth	X1	13	34606687	35979352	100222151	97735257	-	14
platypus	sloth	X1	13	39897100	42251932	75958415	72697930	-	19
platypus	sloth	X1	13	17525575	18364955	93501173	90588493	-	9
platypus	sloth	X1	13	36475343	39896207	91767801	86077304	-	17
platypus	sloth	X1	17	11649903	13766042	58692699	54883314	-	12
platypus	sloth	X1	20	34222	11488555	58519615	37994829	-	40
platypus	sloth	X1	25	115705102	115972728	1453443	1342579	-	7
platypus	sloth	X1	25	110672865	112565154	6159981	2284696	-	31
platypus	sloth	X1	7	14640174	16568895	101543766	98597980	-	10
platypus	sloth	X1	NW_023637606.1	116052977	116385773	2564895	2299960	-	7
platypus	sloth	X1	NW_023637606.1	105473606	105707502	4719952	4562900	-	7
platypus	sloth	X1	NW_023637606.1	107827036	108796722	4561455	3642902	-	11
platypus	sloth	X1	NW_023637606.1	109548052	110217586	6631955	5412219	-	15
platypus	sloth	X1	NW_023637607.1	110219751	110550915	4743946	4100689	-	18
platypus	sloth	X1	NW_023637607.1	117107972	117493198	5370783	4898520	-	9
platypus	sloth	X2	1	5766635	7432045	205027681	203493893	-	12
platypus	sloth	X2	13	1381242	3525636	86067419	81955742	-	55
platypus	sloth	X2	20	106560	228541	13409927	12657031	-	6
platypus	sloth	X2	24	5273396	5760193	1586252	925222	-	10
platypus	sloth	X2	25	8417086	10369660	8182490	6276060	-	56
platypus	sloth	X2	7	19933673	27732108	146319073	127711109	-	64
platypus	sloth	X2	NW_023637577.1	4515282	4897993	5126651	4333297	-	9
platypus	sloth	X2	NW_023637577.1	3582054	4252016	2322960	545292	-	25
platypus	sloth	X2	NW_023637606.1	10393742	11202432	3368567	2799325	-	21
platypus	sloth	X2	NW_023637606.1	11206184	11574421	2796178	2609441	-	10
platypus	sloth	X3	13	25324633	28734406	52563416	46533706	-	13
platypus	sloth	X3	7	19363575	22267142	151245481	146333952	-	19
platypus	sloth	X4	10	4659460	4985232	131403351	131335668	-	5
platypus	sloth	X4	10	3518216	4049715	132115846	131587804	-	7
platypus	sloth	X4	8	526563	1569086	128962274	125351888	-	60
platypus	sloth	X4	8	2107687	3276088	133047656	129592597	-	24
platypus	sloth	X5	10	42115086	66529329	67902111	33066466	-	88
platypus	sloth	X5	10	69482172	70109505	27935743	17542920	-	7
platypus	sloth	X5	10	11494203	15387535	88139821	85453513	-	20
platypus	sloth	X5	2	609001	898738	110588532	110295075	-	20
platypus	sloth	X5	2	2723113	3999322	106667588	104192518	-	25
platypus	sloth	X5	21	5287245	6119470	19623727	18801795	-	36
platypus	sloth	X5	24	22945801	24163625	21003990	2275865	-	9
sloth	platypus	1	1	89437482	93202498	186005586	184691991	-	19
sloth	platypus	1	1	157944277	162738861	170264185	165056155	-	23
sloth	platypus	1	1	153484123	154845157	108476842	107579259	-	7
sloth	platypus	1	1	137969916	144632250	115120527	108895423	-	31
sloth	platypus	1	1	105530903	108643043	135298293	132109883	-	30
sloth	platypus	1	1	123877800	137846723	163645966	152160265	-	35
sloth	platypus	1	1	109183719	123753427	148728957	135498881	-	45
sloth	platypus	1	13	190257548	190753199	669225	442045	-	8
sloth	platypus	1	16	84879754	88902074	2387588	1259684	-	26
sloth	platypus	1	17	15285613	18556383	17594832	17092309	-	14
sloth	platypus	1	17	10855135	15089356	21961869	20308206	-	31
sloth	platypus	1	17	77040923	77725295	40387744	38054097	-	7
sloth	platypus	1	18	2644201	10820378	8366805	4452991	-	48
sloth	platypus	1	7	94966735	104915308	50980386	43803819	-	37
sloth	platypus	1	8	195291940	196868327	52415456	51292022	-	7
sloth	platypus	1	X1	201324071	201489813	87252263	86909778	-	6
sloth	platypus	1	X1	246234135	248558160	90154462	87984871	-	17
sloth	platypus	1	X1	206145819	226020791	75327602	56434090	-	66
sloth	platypus	1	X1	228660832	239712399	101827502	91465267	-	39
sloth	platypus	1	X1	240118008	241589568	103863146	102293523	-	6
sloth	platypus	1	X1	202153059	203228665	85541620	83241082	-	35
sloth	platypus	1	X2	203493893	205027681	7432045	5766635	-	12
sloth	platypus	10	3	84172438	85055235	52791810	51888816	-	23
sloth	platypus	10	3	83015802	84168838	50949904	49814548	-	22
sloth	platypus	10	4	102408825	106869322	31289677	27394786	-	6
sloth	platypus	10	4	94029831	102317475	48469526	42209585	-	51
sloth	platypus	10	4	88171846	93044240	36934325	32444501	-	66
sloth	platypus	10	4	109552926	109836052	25291512	25028591	-	12
sloth	platypus	10	4	127712211	129808574	39971050	36943684	-	25
sloth	platypus	10	X1	9618955	11238154	77552613	75397134	-	9
sloth	platypus	10	X1	11318761	11791391	104398252	103914153	-	7
sloth	platypus	10	X4	131335668	131403351	4985232	4659460	-	5
sloth	platypus	10	X4	131587804	132115846	4049715	3518216	-	7
sloth	platypus	10	X5	33066466	67902111	66529329	42115086	-	88
sloth	platypus	10	X5	17542920	27935743	70109505	69482172	-	7
sloth	platypus	10	X5	85453513	88139821	15387535	11494203	-	20
sloth	platypus	11	1	73985201	79756603	7103942	3544132	-	13
sloth	platypus	11	10	80858870	83648171	11956437	10789127	-	8
sloth	platypus	11	3	72017230	73470492	81469205	80482972	-	6
sloth	platypus	11	3	63867262	70922025	94400090	89271074	-	26
sloth	platypus	12	10	27913421	38798360	18660137	12453241	-	29
sloth	platypus	12	2	59506956	87435332	134838121	112761635	-	30
sloth	platypus	12	20	7633	19985336	7098414	1983	-	88
sloth	platypus	12	20	98967690	102788753	8483002	7172727	-	22
sloth	platypus	12	20	22991846	64585833	12012001	10439145	-	12
sloth	platypus	13	1	17117440	39301135	21421189	8161536	-	51
sloth	platypus	13	X1	94546985	96905156	34229665	32358271	-	27
sloth	platypus	13	X1	97735257	100222151	35979352	34606687	-	14
sloth	platypus	13	X1	72697930	75958415	42251932	39897100	-	19
sloth	platypus	13	X1	90588493	93501173	18364955	17525575	-	9
sloth	platypus	13	X1	86077304	91767801	39896207	36475343	-	17
sloth	platypus	13	X2	81955742	86067419	3525636	1381242	-	55
sloth	platypus	13	X3	46533706	52563416	28734406	25324633	-	13
sloth	platypus	14	4	90600957	96400501	1835390	84705	-	13
sloth	platypus	14	4	98555612	99624798	24402082	7653046	-	44
sloth	platypus	14	7	2851598	37697646	13904911	24635	-	110
sloth	platypus	15	16	9487125	11181596	20501916	18314936	-	14
sloth	platypus	15	3	41096414	42501960	48408747	47562982	-	9
sloth	platypus	15	3	76488769	80040623	80441925	77738084	-	9
sloth	platypus	15	3	65049177	69832885	89223031	84263733	-	53
sloth	platypus	15	3	85345139	85725663	95273301	94908292	-	7
sloth	platypus	15	3	39920808	55145954	112109544	103562887	-	31
sloth	platypus	15	3	69837449	76471517	120970142	112180361	-	40
sloth	platypus	16	3	20507823	34475376	74448003	61688712	-	55
sloth	platypus	16	5	60798014	74048295	102285245	90939109	-	45
sloth	platypus	17	11	6229490	6525686	1783627	1583157	-	12
sloth	platypus	17	18	4106596	6177936	28097346	26926942	-	19
sloth	platypus	17	2	66984265	71458178	112713686	108079790	-	21
sloth	platypus	17	2	62614413	64346607	136443843	134873780	-	12
sloth	platypus	17	4	17153668	17467209	22689962	22398929	-	21
sloth	platypus	17	5	17499140	18302197	102812119	102387085	-	9
sloth	platypus	17	5	21316469	21883026	103966048	103382107	-	9
sloth	platypus	17	X1	54883314	58692699	13766042	11649903	-	12
sloth	platypus	18	11	45537386	47951351	59750970	57242376	-	52
sloth	platypus	18	15	39056005	45016135	2761018	1047530	-	21
sloth	platypus	18	15	55016157	56434713	3983462	3289376	-	13
sloth	platypus	18	17	2477939	3230300	7766355	7183215	-	9
sloth	platypus	18	17	31900583	38964763	15051570	10375679	-	57
sloth	platypus	18	17	12027588	12404781	1497235	1362065	-	8
sloth	platypus	18	17	30210366	31321413	2770373	2385091	-	15
sloth	platypus	18	17	13501513	22490760	4624745	3753890	-	10
sloth	platypus	18	17	25051979	25863569	6472580	6038082	-	7
sloth	platypus	18	17	16630569	16971202	7164814	6842104	-	9
sloth	platypus	18	17	22408238	25941391	9592685	7768574	-	46
sloth	platypus	18	2	175988	1594813	36281591	33732695	-	30
sloth	platypus	19	15	37100588	38259880	693115	474123	-	7
sloth	platypus	19	18	31170263	31473745	18661250	18220819	-	10
sloth	platypus	19	21	32682616	36777867	2838941	1657556	-	45
sloth	platypus	19	21	49338108	49906213	3109654	2872569	-	14
sloth	platypus	19	4	31481454	32350118	21973931	21006593	-	12
sloth	platypus	19	8	47965144	49130150	5851534	4900595	-	23
sloth	platypus	19	8	42732038	47481209	25871108	21678895	-	13
sloth	platypus	19	8	65696655	66410884	20938682	19192916	-	24
sloth	platypus	2	16	117788240	122659576	3082642	34927	-	26
sloth	platypus	2	16	221256862	226401495	45479874	42838006	-	85
sloth	platypus	2	16	63859467	102081409	18240103	2391221	-	148
sloth	platypus	2	16	123212246	124016483	2214042	2015916	-	6
sloth	platypus	2	16	216850111	218345073	41995277	41037869	-	37
sloth	platypus	2	16	209610558	210743709	42753932	42035470	-	12
sloth	platypus	2	16	218446369	221126980	46191879	45882802	-	14
sloth	platypus	2	16	102084728	103273755	1240651	1012755	-	7
sloth	platypus	2	17	205082159	205455396	22110100	21975481	-	10
sloth	platypus	2	17	193988026	194671090	37905153	37563486	-	6
sloth	platypus	2	18	201164282	201731764	1805278	1483568	-	14
sloth	platypus	2	19	13118466	15695467	694399	306939	-	20
sloth	platypus	2	2	623075	4744087	78709691	75411036	-	21
sloth	platypus	2	4	59796017	63971923	82059805	78573801	-	16
sloth	platypus	2	5	246728495	247118538	56689175	55635097	-	21
sloth	platypus	2	5	228017221	230166178	79202132	77195101	-	19
sloth	platypus	2	7	56695445	58678245	59741425	57865097	-	30
sloth	platypus	2	7	50852768	56442430	65557384	60341921	-	58
sloth	platypus	2	7	58714508	59759095	72456874	71308367	-	19
sloth	platypus	2	X5	110295075	110588532	898738	609001	-	20
sloth	platypus	2	X5	104192518	106667588	3999322	2723113	-	25
sloth	platypus	20	5	29833036	31689942	109949606	108428403	-	10
sloth	platypus	20	5	25013687	29401547	37733327	31339944	-	41
sloth	platypus	20	9	32459987	32988293	42201414	41913878	-	7
sloth	platypus	20	9	13475085	18356773	41847623	38930567	-	55
sloth	platypus	20	X1	37994829	58519615	11488555	34222	-	40
sloth	platypus	20	X2	12657031	13409927	228541	106560	-	6
sloth	platypus	21	11	29419664	30034981	51497457	50593899	-	19
sloth	platypus	21	17	10070107	10540899	310418	143910	-	10
sloth	platypus	21	17	17313500	18742695	2380304	1499665	-	22
sloth	platypus	21	2	476045	2934588	32631924	29999971	-	11
sloth	platypus	21	2	28813192	31524398	1348922	450344	-	22
sloth	platypus	21	2	21091876	22193900	45601848	44495361	-	17
sloth	platypus	21	2	34844223	36719553	54491527	52620378	-	11
sloth	platypus	21	2	31582274	34839676	60880391	55989145	-	9
sloth	platypus	21	X5	18801795	19623727	6119470	5287245	-	36
sloth	platypus	22	11	3983851	10964156	9497795	4567407	-	27
sloth	platypus	22	11	1443291	3869106	25486193	23863484	-	14
sloth	platypus	22	11	23685200	27979918	40645056	37610688	-	29
sloth	platypus	22	11	36541379	44588363	50484168	40679907	-	71
sloth	platypus	22	NW_024396943.1	21699990	21902505	1987750	1346690	-	6
sloth	platypus	23	2	28877513	30104492	23986538	23246184	-	11
sloth	platypus	23	2	28069942	28858329	21889274	21020514	-	14
sloth	platypus	23	21	22489418	26796500	21240896	18206608	-	22
sloth	platypus	23	21	26842539	28015211	22470634	21682798	-	17
sloth	platypus	23	21	20535902	21888939	18204917	17379526	-	17
sloth	platypus	24	21	6191445	7086856	8690309	8033872	-	6
sloth	platypus	24	X2	925222	1586252	5760193	5273396	-	10
sloth	platypus	24	X5	2275865	21003990	24163625	22945801	-	8
sloth	platypus	25	7	8297117	8736710	60294864	59834836	-	14
sloth	platypus	25	X1	1342579	1453443	115972728	115705102	-	7
sloth	platypus	25	X1	2284696	6159981	112565154	110672865	-	31
sloth	platypus	25	X2	6276060	8182490	10369660	8417086	-	56
sloth	platypus	27	10	8040012	8502650	53112730	52822435	-	22
sloth	platypus	27	10	7859191	8011947	53398827	53260802	-	12
sloth	platypus	27	10	7318740	7615834	53609565	53414275	-	20
sloth	platypus	27	11	20545425	25730575	32839460	26649117	-	33
sloth	platypus	27	5	12945704	13835794	4821087	4179452	-	34
sloth	platypus	27	5	18996691	19054849	489547	381342	-	6
sloth	platypus	27	5	9371169	11275792	1516288	540417	-	56
sloth	platypus	27	5	13997856	14583870	2394945	1982927	-	20
sloth	platypus	27	5	15274554	18969387	3684940	2688708	-	35
sloth	platypus	27	5	19240100	19921627	288811	58900	-	17
sloth	platypus	3	10	81767763	88514502	10719863	9043465	-	21
sloth	platypus	3	10	211273280	214986850	989163	146370	-	16
sloth	platypus	3	12	97127517	101873322	30874608	29041275	-	6
sloth	platypus	3	12	102007116	129818970	51760246	30939411	-	74
sloth	platypus	3	12	52682376	95074339	59454687	54182714	-	46
sloth	platypus	3	12	151941383	206929451	29025126	98338	-	159
sloth	platypus	3	18	1087072	1875263	26792710	23987685	-	9
sloth	platypus	3	18	17736790	43724398	39439867	28264711	-	51
sloth	platypus	3	4	1872393	17733381	135997513	118704129	-	76
sloth	platypus	4	1	2000696	18237188	65605727	59519071	-	53
sloth	platypus	4	1	43658614	44877258	31387307	30311104	-	7
sloth	platypus	4	1	45706236	47099500	32569662	31387951	-	14
sloth	platypus	4	1	11746015	41221081	56153662	33175515	-	138
sloth	platypus	4	1	1554558	2022029	3471932	2563087	-	8
sloth	platypus	4	13	147239491	149007761	41911803	41712628	-	8
sloth	platypus	4	13	137826797	138827688	23410598	22941957	-	8
sloth	platypus	4	14	174692514	186795803	8477394	4870430	-	17
sloth	platypus	4	18	66667475	70931834	14472846	12720999	-	9
sloth	platypus	4	5	106702041	113735027	10217097	5785977	-	40
sloth	platypus	4	5	78050608	88888445	31206172	22363269	-	27
sloth	platypus	4	5	94329025	98359758	17745271	14730334	-	21
sloth	platypus	4	5	130115238	130841013	18311931	17900175	-	7
sloth	platypus	4	8	93608080	94870102	2101760	1540418	-	9
sloth	platypus	4	8	135958840	137764201	1837876	986132	-	28
sloth	platypus	5	10	52977626	81932764	51517611	36175396	-	100
sloth	platypus	5	13	2055348	10487203	20357087	16135389	-	35
sloth	platypus	5	13	15901403	39979243	13755881	2842734	-	80
sloth	platypus	5	13	103643493	104818584	20832088	20366774	-	8
sloth	platypus	5	13	45466092	47130361	37839865	37544130	-	14
sloth	platypus	5	8	106822246	140317684	70907167	52545583	-	128
sloth	platypus	6	11	146324331	150383388	12168877	9505546	-	12
sloth	platypus	6	11	150402819	154851777	23747262	19250557	-	14
sloth	platypus	6	11	144289754	144543120	12359708	12172931	-	7
sloth	platypus	6	11	144544201	146316192	3119120	2378773	-	23
sloth	platypus	6	11	127469300	137167013	57226295	52175216	-	102
sloth	platypus	6	2	88373111	89519788	141964832	141119777	-	12
sloth	platypus	6	20	89555070	126781136	30119709	17787581	-	120
sloth	platypus	6	3	47989	4029705	4941230	925404	-	49
sloth	platypus	6	3	71307484	74511957	14657176	11648302	-	25
sloth	platypus	6	3	8129808	10067263	6867910	4981977	-	65
sloth	platypus	6	3	52070439	61929513	39010756	33779246	-	23
sloth	platypus	6	3	67085026	68631305	41308240	39815320	-	6
sloth	platypus	7	1	79833842	98268176	85096369	70602528	-	41
sloth	platypus	7	19	40099149	41234403	21518765	21124817	-	8
sloth	platypus	7	19	73289384	77779502	22656544	21540778	-	8
sloth	platypus	7	19	110960920	114279057	16831683	14925551	-	17
sloth	platypus	7	19	52715866	55299670	23602856	22657749	-	7
sloth	platypus	7	19	55648535	73037526	31013707	24287523	-	47
sloth	platypus	7	19	41460820	52379693	35103084	31090160	-	33
sloth	platypus	7	19	107461495	109427030	14921376	13355535	-	44
sloth	platypus	7	7	116585661	118236584	68470306	67155439	-	19
sloth	platypus	7	7	115339323	115898718	68813209	68491504	-	7
sloth	platypus	7	7	109535585	110029655	66224749	65774278	-	10
sloth	platypus	7	X1	98597980	101543766	16568895	14640174	-	10
sloth	platypus	7	X2	127711109	146319073	27732108	19933673	-	64
sloth	platypus	7	X3	146333952	151245481	22267142	19363575	-	19
sloth	platypus	8	10	88491590	89023846	55396978	55094420	-	10
sloth	platypus	8	10	74334729	83261598	59437823	56344378	-	131
sloth	platypus	8	10	85914394	86831781	55018859	54502439	-	25
sloth	platypus	8	11	120405450	121193518	4053478	3798911	-	7
sloth	platypus	8	13	133054049	144773354	37471502	31762944	-	50
sloth	platypus	8	14	10193164	68657248	47989817	14588554	-	301
sloth	platypus	8	14	184268	445267	52830193	52618451	-	10
sloth	platypus	8	2	111713547	118273189	169894387	166570767	-	20
sloth	platypus	8	2	67672387	74255961	161289397	155776599	-	11
sloth	platypus	8	2	89029638	105158703	155780367	141970770	-	50
sloth	platypus	8	X4	125351888	128962274	1569086	526563	-	60
sloth	platypus	8	X4	129592597	133047656	3276088	2107687	-	24
sloth	platypus	9	1	14387872	21795346	184432333	182748621	-	17
sloth	platypus	9	1	6783444	10163613	178675912	175696170	-	6
sloth	platypus	9	1	124944202	125573554	131961446	131157450	-	7
sloth	platypus	9	1	125624650	126421066	129679982	128698185	-	9
sloth	platypus	9	7	78744278	99882771	83213190	72679447	-	90
sloth	platypus	9	7	105736058	108707800	30911974	28477417	-	8
sloth	platypus	NW_023637577.1	X2	4333297	5126651	4897993	4515282	-	9
sloth	platypus	NW_023637577.1	X2	545292	2322960	4252016	3582054	-	25
sloth	platypus	NW_023637590.1	2	1011251	1702507	23312954	22009795	-	12
sloth	platypus	NW_023637590.1	21	2145227	3092997	23433659	22858339	-	11
sloth	platypus	NW_023637590.1	21	3351527	3826267	24007569	23442584	-	9
sloth	platypus	NW_023637606.1	X1	2299960	2564895	116385773	116052977	-	7
sloth	platypus	NW_023637606.1	X1	4562900	4719952	105707502	105473606	-	7
sloth	platypus	NW_023637606.1	X1	3642902	4561455	108796722	107827036	-	11
sloth	platypus	NW_023637606.1	X1	5412219	6631955	110217586	109548052	-	15
sloth	platypus	NW_023637606.1	X2	2799325	3368567	11202432	10393742	-	21
sloth	platypus	NW_023637606.1	X2	2609441	2796178	11574421	11206184	-	11
sloth	platypus	NW_023637607.1	X1	4100689	4743946	110550915	110219751	-	18
sloth	platypus	NW_023637607.1	X1	4898520	5370783	117493198	117107972	-	9
sloth	platypus	NW_023637621.1	15	330888	1894145	25572891	25030682	-	9
sloth	platypus	NW_023637624.1	6	1743595	1872181	21816176	21707575	-	7
sloth	platypus	X	15	16581734	32650441	17304370	12860038	-	28
sloth	platypus	X	18	34110759	45879836	12380843	8790684	-	23
sloth	platypus	X	6	125108728	126252267	11969311	11560942	-	7
sloth	platypus	X	6	189234422	190357650	12754340	11988317	-	6
sloth	platypus	X	6	176364922	186820260	34852229	30267465	-	8
sloth	platypus	X	6	81405753	86507572	43797122	42681235	-	8
sloth	platypus	X	6	55004515	58942112	21556605	20541812	-	15
sloth	platypus	X	6	48325460	50457050	22637980	21820550	-	13
sloth	platypus	Y	6	25057237	37916217	19937977	19649277	-	9
brushtailPossum	echidna	1	18	86782481	98953841	98234	1921674	+	13
brushtailPossum	echidna	1	21	547842471	548943865	14893689	16082569	+	16
brushtailPossum	echidna	1	21	8496509	9824595	256372	672766	+	8
brushtailPossum	echidna	1	21	32503554	49802900	20743952	37626567	+	105
brushtailPossum	echidna	1	21	23548161	32314768	37647330	45331530	+	52
brushtailPossum	echidna	1	21	521971408	555825489	55735356	70871732	+	128
brushtailPossum	echidna	1	21	21661301	32483513	7825333	8739032	+	18
brushtailPossum	echidna	1	21	7735258	8477703	1298264	1895419	+	12
brushtailPossum	echidna	1	23	435825076	474302679	9576337	31140635	+	117
brushtailPossum	echidna	1	23	412271763	418402073	32313608	36262662	+	13
brushtailPossum	echidna	1	25	240473436	301040717	2225363	27451121	+	151
brushtailPossum	echidna	1	3	401288617	410963808	55052010	70791658	+	32
brushtailPossum	echidna	1	3	496889658	497415268	90207293	90736008	+	6
brushtailPossum	echidna	1	3	363708047	376974678	90700950	98879286	+	8
brushtailPossum	echidna	1	4	119460552	163943245	66162103	96248665	+	114
brushtailPossum	echidna	1	5	239715265	240470709	32467201	33143636	+	6
brushtailPossum	echidna	1	X1	51124282	52261902	124366851	124814516	+	8
brushtailPossum	echidna	1	X1	54902526	56892209	119956812	121719052	+	36
brushtailPossum	echidna	1	X1	62010423	62309177	122514400	122780216	+	11
brushtailPossum	echidna	1	X1	72436701	73115739	109913002	110472283	+	7
brushtailPossum	echidna	1	X2	173075057	179261668	23419355	26439494	+	23
brushtailPossum	echidna	1	X2	69833162	77045572	9195340	11477978	+	73
brushtailPossum	echidna	1	X2	184246972	196483186	26524917	30231423	+	37
brushtailPossum	echidna	1	X2	56902948	58236346	12917476	15941523	+	10
brushtailPossum	echidna	1	X3	312775113	360861279	16396877	32708044	+	55
brushtailPossum	echidna	1	X4	542296421	542907436	46755439	47367067	+	6
brushtailPossum	echidna	1	X4	477834203	479183267	37457956	38704910	+	7
brushtailPossum	echidna	1	Y2	180285594	184246755	203886	2033737	+	12
brushtailPossum	echidna	2	1	311806910	317095430	72775884	78191802	+	17
brushtailPossum	echidna	2	1	301644732	304347526	18911367	22335546	+	9
brushtailPossum	echidna	2	1	321406124	329053553	22348707	31011554	+	41
brushtailPossum	echidna	2	10	9164164	9299044	49598727	49736213	+	10
brushtailPossum	echidna	2	10	9453106	9582843	50132123	50285921	+	8
brushtailPossum	echidna	2	10	15738367	16057345	51012911	51379142	+	17
brushtailPossum	echidna	2	11	171296276	176906675	67359973	71879380	+	14
brushtailPossum	echidna	2	15	443315230	457640288	1018075	4700056	+	25
brushtailPossum	echidna	2	15	394734058	395563868	14806579	15072135	+	6
brushtailPossum	echidna	2	15	394547377	394593398	15100285	15255523	+	1
brushtailPossum	echidna	2	16	73530364	80074544	39178122	43328198	+	52
brushtailPossum	echidna	2	16	336605463	339105541	1552290	2437699	+	18
brushtailPossum	echidna	2	16	339121718	339788208	3032088	3282820	+	6
brushtailPossum	echidna	2	16	57493357	63410719	45860595	49536731	+	83
brushtailPossum	echidna	2	16	63627673	66773893	50053047	50399965	+	15
brushtailPossum	echidna	2	18	371972083	373359139	34431746	35432853	+	8
brushtailPossum	echidna	2	18	428657819	442169986	26650317	31076210	+	31
brushtailPossum	echidna	2	2	81447058	89418235	133296766	138846751	+	82
brushtailPossum	echidna	2	2	122031185	123378473	139412453	140631844	+	12
brushtailPossum	echidna	2	20	178384383	198307231	51616	6370738	+	72
brushtailPossum	echidna	2	20	89664894	102882547	6319586	10824343	+	58
brushtailPossum	echidna	2	20	103244772	121988654	28271592	32472674	+	58
brushtailPossum	echidna	2	20	135933192	161747678	19082895	28316335	+	64
brushtailPossum	echidna	2	24	348882996	365897805	6755084	12356165	+	36
brushtailPossum	echidna	2	24	424995611	431266427	12256363	14331388	+	11
brushtailPossum	echidna	2	26	34733408	34845152	362635	503848	+	10
brushtailPossum	echidna	2	26	36864413	38137633	2185245	3254425	+	28
brushtailPossum	echidna	2	26	34574765	34684202	4480385	4752821	+	10
brushtailPossum	echidna	2	26	40441980	43339638	5010550	6839361	+	57
brushtailPossum	echidna	2	5	30413761	34336830	59205610	62915577	+	50
brushtailPossum	echidna	2	5	44222584	53411415	50563526	59150127	+	73
brushtailPossum	echidna	2	5	56114228	56742817	33168510	33918011	+	6
brushtailPossum	echidna	2	7	249855814	263581896	28527	5750057	+	31
brushtailPossum	echidna	2	9	198416723	246086191	42514438	65392012	+	140
brushtailPossum	echidna	3	1	276522008	285120076	104451233	109313216	+	26
brushtailPossum	echidna	3	1	229551288	231158269	119803560	121150294	+	8
brushtailPossum	echidna	3	1	413445669	420831076	110153020	118820818	+	16
brushtailPossum	echidna	3	11	225003239	229553765	37822047	40821162	+	12
brushtailPossum	echidna	3	11	382029510	400668497	38641560	56066117	+	155
brushtailPossum	echidna	3	11	204762713	206034134	1261187	1740024	+	16
brushtailPossum	echidna	3	11	403724270	404106524	1750323	1937694	+	12
brushtailPossum	echidna	3	11	134751948	145442176	57760515	67232639	+	47
brushtailPossum	echidna	3	14	36543618	37397469	8871659	10718986	+	7
brushtailPossum	echidna	3	15	99980202	100753890	27034080	27251013	+	6
brushtailPossum	echidna	3	27	175185203	177542530	760369	2455987	+	27
brushtailPossum	echidna	3	4	431593174	435024505	135461989	137935635	+	22
brushtailPossum	echidna	3	4	161502311	161787799	116902425	117245208	+	11
brushtailPossum	echidna	3	4	161010018	161476941	117246417	117804344	+	16
brushtailPossum	echidna	3	5	315238913	317377413	5760855	7757012	+	15
brushtailPossum	echidna	3	5	298666338	312330127	77064314	85322552	+	61
brushtailPossum	echidna	3	5	420885605	421442204	9465578	10298700	+	8
brushtailPossum	echidna	3	8	105605424	109562570	25022945	28753848	+	12
brushtailPossum	echidna	3	8	177644556	179420385	21446100	23426930	+	28
brushtailPossum	echidna	3	8	157413116	158810557	34465352	35450625	+	22
brushtailPossum	echidna	3	9	208459156	216729097	22019133	26487646	+	64
brushtailPossum	echidna	3	9	259927678	276486616	14128319	21577493	+	43
brushtailPossum	echidna	3	9	409633815	412888285	29643674	34457104	+	19
brushtailPossum	echidna	3	X1	231997442	257849987	67306	13124712	+	41
brushtailPossum	echidna	3	X1	91263619	93315815	19050776	20666774	+	6
brushtailPossum	echidna	3	X1	362330104	377533324	125323358	134579045	+	18
brushtailPossum	echidna	3	X1	219520295	224734472	13335337	15555214	+	9
brushtailPossum	echidna	3	X1	377556786	382090354	84116191	87659467	+	58
brushtailPossum	echidna	3	X1	59207701	59607217	37315725	37799838	+	9
brushtailPossum	echidna	3	X1	85916163	91134179	38814644	40875472	+	16
brushtailPossum	echidna	3	X1	22427844	33281917	44607765	52971272	+	53
brushtailPossum	echidna	3	X2	291033983	294319435	399337	1037336	+	15
brushtailPossum	echidna	3	X2	207015790	208331504	50212	206368	+	7
brushtailPossum	echidna	3	X2	197746	2976816	2285351	4270066	+	46
brushtailPossum	echidna	3	X2	94220622	98779319	4287695	6629366	+	52
brushtailPossum	echidna	4	1	257738758	259094083	92759035	95090784	+	12
brushtailPossum	echidna	4	1	268167881	269614934	95529184	96857201	+	10
brushtailPossum	echidna	4	1	280961104	284525420	7381445	12331231	+	44
brushtailPossum	echidna	4	11	193556897	196949938	21540006	23682086	+	26
brushtailPossum	echidna	4	15	200506985	211287005	17530799	23021997	+	30
brushtailPossum	echidna	4	15	172438274	180043550	24647039	26605190	+	21
brushtailPossum	echidna	4	16	54300084	96588653	1144651	20213861	+	161
brushtailPossum	echidna	4	17	165173121	172356749	42353048	47603148	+	56
brushtailPossum	echidna	4	17	370227202	383144299	15499059	22496496	+	30
brushtailPossum	echidna	4	17	440471053	441151608	58290514	58884194	+	10
brushtailPossum	echidna	4	18	32490447	33124641	38672519	39174833	+	14
brushtailPossum	echidna	4	2	396174958	403076879	101506391	106489019	+	19
brushtailPossum	echidna	4	2	307538429	340152514	107626642	130634764	+	33
brushtailPossum	echidna	4	20	302036201	304689445	10829146	11664886	+	13
brushtailPossum	echidna	4	20	383815811	389462897	11668550	13383516	+	14
brushtailPossum	echidna	4	24	35384689	35800206	20520010	22847939	+	12
brushtailPossum	echidna	4	24	27088258	27559799	6092563	6741973	+	7
brushtailPossum	echidna	4	24	403242639	422293104	14162454	21746665	+	15
brushtailPossum	echidna	4	7	271873145	276954308	32933728	36856587	+	18
brushtailPossum	echidna	4	7	284695273	291223826	58017002	63035873	+	11
brushtailPossum	echidna	4	8	223917953	225165610	37815836	38799987	+	8
brushtailPossum	echidna	4	Y4	155556352	158313094	8480238	9192115	+	24
brushtailPossum	echidna	4	Y4	162257429	162598399	12012917	12759478	+	21
brushtailPossum	echidna	5	10	105526599	106642000	48703548	49332488	+	9
brushtailPossum	echidna	5	10	273439121	275900174	54471084	55822152	+	29
brushtailPossum	echidna	5	10	139819895	145143215	29903759	32716645	+	8
brushtailPossum	echidna	5	12	145356953	176637649	1192600	15377186	+	88
brushtailPossum	echidna	5	13	52779663	56718319	23256329	25180978	+	19
brushtailPossum	echidna	5	14	303037433	309735577	53893575	58502725	+	40
brushtailPossum	echidna	5	14	285114688	300689279	41950617	53874875	+	164
brushtailPossum	echidna	5	17	198685800	199131724	39587827	41510521	+	7
brushtailPossum	echidna	5	2	234443	47977222	1460207	41421975	+	212
brushtailPossum	echidna	5	2	279574654	284462369	140630795	145692374	+	18
brushtailPossum	echidna	5	2	176755732	183178764	164055999	170819172	+	26
brushtailPossum	echidna	5	2	103936740	105215836	175213004	176070595	+	7
brushtailPossum	echidna	5	27	194120285	194589825	4747804	4988657	+	15
brushtailPossum	echidna	5	27	199456888	201472993	5755955	6051870	+	13
brushtailPossum	echidna	5	27	202213319	206185347	2878466	4265196	+	24
brushtailPossum	echidna	6	17	72458211	76877763	11263701	13353663	+	15
brushtailPossum	echidna	6	22	262023556	264481281	31568715	32245117	+	13
brushtailPossum	echidna	6	22	241429560	245119283	5242587	8503475	+	21
brushtailPossum	echidna	6	22	274415973	275005151	47982984	49072194	+	27
brushtailPossum	echidna	6	22	276887110	278457438	58083346	59552685	+	29
brushtailPossum	echidna	6	22	228306655	230206332	3391957	4591113	+	7
brushtailPossum	echidna	6	22	278563263	280829486	16746127	19346998	+	12
brushtailPossum	echidna	6	22	245165677	261812583	19463186	31333257	+	91
brushtailPossum	echidna	6	22	269754840	274162496	34700189	47962734	+	90
brushtailPossum	echidna	6	NC_052077.1	6732272	32213979	33061485	44556933	+	55
brushtailPossum	echidna	6	X3	217398514	218005429	5646202	6241451	+	7
brushtailPossum	echidna	6	X5	58497135	67996403	9316085	13703390	+	22
brushtailPossum	echidna	6	X5	137955218	141013107	6912897	8762408	+	17
brushtailPossum	echidna	6	X5	159234562	166483563	40181	940308	+	23
brushtailPossum	echidna	7	1	13850543	14468510	68531697	69578380	+	7
brushtailPossum	echidna	7	1	212210	1054709	71523985	72764604	+	10
brushtailPossum	echidna	7	1	17725147	19271529	78227006	81124857	+	9
brushtailPossum	echidna	7	1	203792783	227777049	121180944	136385444	+	40
brushtailPossum	echidna	7	15	37901176	38850929	24186003	24628713	+	11
brushtailPossum	echidna	7	17	21118099	22581204	55415621	56066882	+	17
brushtailPossum	echidna	7	17	22604241	28871301	58892498	59883063	+	23
brushtailPossum	echidna	7	19	151447360	156337337	19074316	22235923	+	14
brushtailPossum	echidna	7	2	100471921	104049361	59473467	61950124	+	12
brushtailPossum	echidna	7	2	96954053	100362691	62096697	64852260	+	8
brushtailPossum	echidna	7	2	104113179	154571266	66077986	103281374	+	151
brushtailPossum	echidna	7	2	82719275	84471323	43887097	45174279	+	7
brushtailPossum	echidna	7	7	244563079	245469886	20431263	20863069	+	10
brushtailPossum	echidna	7	7	6444615	9458346	50488276	53274017	+	10
brushtailPossum	echidna	7	7	273132727	273683708	19431557	19974618	+	9
brushtailPossum	echidna	7	7	1057315	5141753	53967469	57637604	+	15
brushtailPossum	echidna	7	NW_024044839.1	254414282	255023037	278311	401481	+	6
brushtailPossum	echidna	7	NW_024044842.1	270152799	270340460	470233	1116248	+	13
brushtailPossum	echidna	7	X4	264358199	265766233	49089703	49138630	+	4
brushtailPossum	echidna	7	X4	266022402	266176780	49337789	49505068	+	3
brushtailPossum	echidna	7	Y4	266072853	267958989	1009407	2165982	+	66
brushtailPossum	echidna	7	Y4	262052120	263374389	4298727	5752358	+	34
brushtailPossum	echidna	8	1	253446617	257496822	155105969	157435677	+	26
brushtailPossum	echidna	8	12	185017721	187074174	22091983	22286996	+	8
brushtailPossum	echidna	8	12	197052027	198014479	471269	1185032	+	9
brushtailPossum	echidna	8	14	209344661	209738452	6760931	6961689	+	6
brushtailPossum	echidna	8	14	257728937	267498169	9074838	12369151	+	15
brushtailPossum	echidna	8	16	89747851	114309702	22920783	38887966	+	129
brushtailPossum	echidna	8	22	81610255	82576597	1115490	2084096	+	8
brushtailPossum	echidna	8	23	203071446	205721494	41753667	43679674	+	25
brushtailPossum	echidna	8	23	224469469	228569424	4752230	8013802	+	21
brushtailPossum	echidna	8	26	114649502	119418834	17990634	20189696	+	18
brushtailPossum	echidna	8	26	149451486	169568520	7085438	18493512	+	48
brushtailPossum	echidna	8	26	119434694	120857763	16944377	17667042	+	8
brushtailPossum	echidna	8	3	11684968	21154649	37321882	45385755	+	22
brushtailPossum	echidna	8	3	31314565	33751875	60960710	64261254	+	32
brushtailPossum	echidna	8	3	79594088	81396393	24298887	25139561	+	6
brushtailPossum	echidna	8	3	52573014	55531287	64272770	66733260	+	22
brushtailPossum	echidna	8	3	55540763	64890733	25813414	36027462	+	46
brushtailPossum	echidna	8	3	65019454	70053965	70847049	73792806	+	9
brushtailPossum	echidna	8	3	74292230	74981129	53992532	54793599	+	13
brushtailPossum	echidna	8	3	84237652	86466575	36119824	37323297	+	10
brushtailPossum	echidna	8	3	43900187	46782778	11134272	13849965	+	15
brushtailPossum	echidna	8	5	123472286	124815342	101002652	102191921	+	17
brushtailPossum	echidna	8	5	140010962	149385131	63109629	71176235	+	43
brushtailPossum	echidna	8	5	47769388	50410495	72559091	74877473	+	17
brushtailPossum	echidna	8	8	154599185	165147667	1984696	5917932	+	32
brushtailPossum	echidna	8	8	169729044	173328895	50573	853205	+	14
brushtailPossum	echidna	8	8	198043819	199885315	1053515	2206206	+	29
brushtailPossum	echidna	8	8	166923954	167846989	30972422	31916448	+	9
brushtailPossum	echidna	9	11	801777	2187336	36458253	37632648	+	19
brushtailPossum	echidna	9	13	191616287	204615375	223696	933741	+	19
brushtailPossum	echidna	9	18	199211418	202228090	9588350	11603311	+	8
brushtailPossum	echidna	9	2	189832234	191264286	45979338	47302929	+	6
brushtailPossum	echidna	9	21	2229024	3185160	52591313	53444113	+	7
brushtailPossum	echidna	9	21	3627271	5874872	50562416	52572649	+	12
brushtailPossum	echidna	9	21	56868903	57013237	46463999	46600256	+	6
brushtailPossum	echidna	9	21	79273485	81601618	47154096	48827112	+	7
brushtailPossum	echidna	9	21	76938163	77761284	45375277	52523330	+	13
brushtailPossum	echidna	9	21	42561317	47184352	70877912	74198359	+	21
brushtailPossum	echidna	9	3	61499555	62250979	99076901	99795349	+	8
brushtailPossum	echidna	9	NW_024044858.1	59603702	61083764	457577	1529530	+	26
brushtailPossum	echidna	9	NW_024044898.1	61115201	61458449	26067	315447	+	7
brushtailPossum	echidna	9	X1	116972036	118074300	94970933	96407962	+	22
brushtailPossum	echidna	9	X1	154140728	167295944	96524280	107156820	+	39
brushtailPossum	echidna	9	X1	151921544	153416903	107638477	109284314	+	6
brushtailPossum	echidna	9	X1	170090926	186511911	60476070	74978653	+	50
brushtailPossum	echidna	9	X1	140086979	143889979	80159439	84090180	+	17
brushtailPossum	echidna	9	X1	123266377	124484557	90381951	91536685	+	16
brushtailPossum	echidna	9	X1	192723525	197246039	74993763	79639720	+	17
brushtailPossum	echidna	9	X1	204633336	204924865	109343727	109882305	+	8
brushtailPossum	echidna	9	X2	120216898	120984203	20400405	21574439	+	7
brushtailPossum	echidna	9	X4	31715583	40681515	10938382	16543972	+	29
brushtailPossum	echidna	9	X4	15291197	28906973	29866104	37458581	+	19
brushtailPossum	echidna	9	X4	62404423	71294208	1018399	6641092	+	16
brushtailPossum	echidna	9	X4	82704865	110021708	16561882	55467314	+	54
brushtailPossum	echidna	NW_023494378.1	6	287079	1279205	39227679	40407834	+	13
brushtailPossum	echidna	NW_023494378.1	6	1512256	2158009	45826445	46361303	+	8
brushtailPossum	echidna	X	6	1230769	2065261	4262907	5238104	+	15
brushtailPossum	echidna	X	6	45304126	45973707	40583090	41902470	+	9
brushtailPossum	echidna	X	6	7785172	24566156	48404803	60873154	+	48
brushtailPossum	echidna	X	6	5022109	7272768	60946722	61446696	+	7
brushtailPossum	echidna	X	6	45883510	52513195	16601404	22019791	+	20
brushtailPossum	echidna	X	6	37350445	44067983	29715841	34354800	+	27
brushtailPossum	echidna	X	6	2114607	3258364	41892734	43343017	+	10
echidna	brushtailPossum	1	2	72775884	78191802	311806910	317095430	+	17
echidna	brushtailPossum	1	2	18911367	22335546	301644732	304347526	+	9
echidna	brushtailPossum	1	2	22348707	31011554	321406124	329053553	+	41
echidna	brushtailPossum	1	3	104451233	109313216	276522008	285120076	+	26
echidna	brushtailPossum	1	3	119803560	121150294	229551288	231158269	+	8
echidna	brushtailPossum	1	3	110153020	118820818	413445669	420831076	+	16
echidna	brushtailPossum	1	4	92759035	95090784	257738758	259094083	+	12
echidna	brushtailPossum	1	4	95529184	96857201	268167881	269614934	+	10
echidna	brushtailPossum	1	4	7381445	12331231	280961104	284525420	+	44
echidna	brushtailPossum	1	7	68531697	69578380	13850543	14468510	+	8
echidna	brushtailPossum	1	7	71523985	72764604	212210	1054709	+	10
echidna	brushtailPossum	1	7	78227006	81124857	17725147	19271529	+	9
echidna	brushtailPossum	1	7	121180944	136385444	203792783	227777049	+	40
echidna	brushtailPossum	1	8	155105969	157435677	253446617	257496822	+	26
echidna	brushtailPossum	10	2	49598727	49736213	9164164	9299044	+	10
echidna	brushtailPossum	10	2	50132123	50285921	9453106	9582843	+	8
echidna	brushtailPossum	10	2	51012911	51379142	15738367	16057345	+	17
echidna	brushtailPossum	10	5	48703548	49332488	105526599	106642000	+	9
echidna	brushtailPossum	10	5	54471084	55822152	273439121	275900174	+	29
echidna	brushtailPossum	10	5	29903759	32716645	139819895	145143215	+	8
echidna	brushtailPossum	11	2	67359973	71879380	171296276	176906675	+	14
echidna	brushtailPossum	11	3	37822047	40821162	225003239	229553765	+	12
echidna	brushtailPossum	11	3	38641560	56066117	382029510	400668497	+	155
echidna	brushtailPossum	11	3	1261187	1740024	204762713	206034134	+	16
echidna	brushtailPossum	11	3	1750323	1937694	403724270	404106524	+	12
echidna	brushtailPossum	11	3	57760515	67232639	134751948	145442176	+	47
echidna	brushtailPossum	11	4	21540006	23682086	193556897	196949938	+	26
echidna	brushtailPossum	11	9	36458253	37632648	801777	2187336	+	19
echidna	brushtailPossum	12	5	1192600	15377186	145356953	176637649	+	88
echidna	brushtailPossum	12	8	22091983	22286996	185017721	187074174	+	8
echidna	brushtailPossum	12	8	471269	1185032	197052027	198014479	+	9
echidna	brushtailPossum	13	5	23256329	25180978	52779663	56718319	+	19
echidna	brushtailPossum	13	9	223696	933741	191616287	204615375	+	19
echidna	brushtailPossum	14	3	8871659	10718986	36543618	37397469	+	7
echidna	brushtailPossum	14	5	53893575	58502725	303037433	309735577	+	40
echidna	brushtailPossum	14	5	41950617	53874875	285114688	300689279	+	164
echidna	brushtailPossum	14	8	6760931	6961689	209344661	209738452	+	6
echidna	brushtailPossum	14	8	9074838	12369151	257728937	267498169	+	15
echidna	brushtailPossum	15	2	1018075	4700056	443315230	457640288	+	25
echidna	brushtailPossum	15	2	14806579	15072135	394734058	395563868	+	6
echidna	brushtailPossum	15	2	15100285	15255523	394547377	394593398	+	1
echidna	brushtailPossum	15	3	27034080	27251013	99980202	100753890	+	6
echidna	brushtailPossum	15	4	17530799	23021997	200506985	211287005	+	30
echidna	brushtailPossum	15	4	24647039	26605190	172438274	180043550	+	21
echidna	brushtailPossum	15	7	24186003	24628713	37901176	38850929	+	11
echidna	brushtailPossum	16	2	39178122	43328198	73530364	80074544	+	52
echidna	brushtailPossum	16	2	1552290	2437699	336605463	339105541	+	18
echidna	brushtailPossum	16	2	3032088	3282820	339121718	339788208	+	6
echidna	brushtailPossum	16	2	45860595	49536731	57493357	63410719	+	83
echidna	brushtailPossum	16	2	50053047	50399965	63627673	66773893	+	15
echidna	brushtailPossum	16	4	1144651	20213861	54300084	96588653	+	157
echidna	brushtailPossum	16	8	22920783	38887966	89747851	114309702	+	129
echidna	brushtailPossum	17	4	42353048	47603148	165173121	172356749	+	56
echidna	brushtailPossum	17	4	15499059	22496496	370227202	383144299	+	30
echidna	brushtailPossum	17	4	58290514	58884194	440471053	441151608	+	10
echidna	brushtailPossum	17	5	39587827	41510521	198685800	199131724	+	7
echidna	brushtailPossum	17	6	11263701	13353663	72458211	76877763	+	15
echidna	brushtailPossum	17	7	55415621	56066882	21118099	22581204	+	17
echidna	brushtailPossum	17	7	58892498	59883063	22604241	28871301	+	23
echidna	brushtailPossum	18	1	98234	1921674	86782481	98953841	+	13
echidna	brushtailPossum	18	2	34431746	35432853	371972083	373359139	+	8
echidna	brushtailPossum	18	2	26650317	31076210	428657819	442169986	+	31
echidna	brushtailPossum	18	4	38672519	39174833	32490447	33124641	+	14
echidna	brushtailPossum	18	9	9588350	11603311	199211418	202228090	+	8
echidna	brushtailPossum	19	7	19074316	22235923	151447360	156337337	+	14
echidna	brushtailPossum	2	2	133296766	138846751	81447058	89418235	+	58
echidna	brushtailPossum	2	2	139412453	140631844	122031185	123378473	+	12
echidna	brushtailPossum	2	4	101506391	106489019	396174958	403076879	+	19
echidna	brushtailPossum	2	4	107626642	130634764	307538429	340152514	+	33
echidna	brushtailPossum	2	5	1460207	41421975	234443	47977222	+	212
echidna	brushtailPossum	2	5	140630795	145692374	279574654	284462369	+	18
echidna	brushtailPossum	2	5	164055999	170819172	176755732	183178764	+	26
echidna	brushtailPossum	2	5	175213004	176070595	103936740	105215836	+	7
echidna	brushtailPossum	2	7	59473467	61950124	100471921	104049361	+	12
echidna	brushtailPossum	2	7	62096697	64852260	96954053	100362691	+	8
echidna	brushtailPossum	2	7	66077986	103281374	104113179	154571266	+	151
echidna	brushtailPossum	2	7	43887097	45174279	82719275	84471323	+	7
echidna	brushtailPossum	2	9	45979338	47302929	189832234	191264286	+	6
echidna	brushtailPossum	20	2	51616	6370738	178384383	198307231	+	72
echidna	brushtailPossum	20	2	6319586	10824343	89664894	102882547	+	58
echidna	brushtailPossum	20	2	28271592	32472674	103244772	121988654	+	58
echidna	brushtailPossum	20	2	19082895	28316335	135933192	161747678	+	64
echidna	brushtailPossum	20	4	10829146	11664886	302036201	304689445	+	13
echidna	brushtailPossum	20	4	11668550	13383516	383815811	389462897	+	14
echidna	brushtailPossum	21	1	14893689	16082569	547842471	548943865	+	16
echidna	brushtailPossum	21	1	256372	672766	8496509	9824595	+	8
echidna	brushtailPossum	21	1	20743952	37626567	32503554	49802900	+	105
echidna	brushtailPossum	21	1	37647330	45331530	23548161	32314768	+	52
echidna	brushtailPossum	21	1	55735356	70871732	521971408	555825489	+	128
echidna	brushtailPossum	21	1	7825333	8739032	21661301	32483513	+	18
echidna	brushtailPossum	21	1	1298264	1895419	7735258	8477703	+	12
echidna	brushtailPossum	21	9	52591313	53444113	2229024	3185160	+	7
echidna	brushtailPossum	21	9	50562416	52572649	3627271	5874872	+	12
echidna	brushtailPossum	21	9	46463999	46600256	56868903	57013237	+	6
echidna	brushtailPossum	21	9	47154096	48827112	79273485	81601618	+	7
echidna	brushtailPossum	21	9	45375277	52523330	76938163	77761284	+	13
echidna	brushtailPossum	21	9	70877912	74198359	42561317	47184352	+	21
echidna	brushtailPossum	22	6	31568715	32245117	262023556	264481281	+	12
echidna	brushtailPossum	22	6	5242587	8503475	241429560	245119283	+	21
echidna	brushtailPossum	22	6	47982984	49072194	274415973	275005151	+	27
echidna	brushtailPossum	22	6	58083346	59552685	276887110	278457438	+	29
echidna	brushtailPossum	22	6	3391957	4591113	228306655	230206332	+	7
echidna	brushtailPossum	22	6	16746127	19346998	278563263	280829486	+	12
echidna	brushtailPossum	22	6	19463186	31333257	245165677	261812583	+	90
echidna	brushtailPossum	22	6	34700189	47962734	269754840	274162496	+	90
echidna	brushtailPossum	22	8	1115490	2084096	81610255	82576597	+	8
echidna	brushtailPossum	23	1	9576337	31140635	435825076	474302679	+	117
echidna	brushtailPossum	23	1	32313608	36262662	412271763	418402073	+	13
echidna	brushtailPossum	23	8	41753667	43679674	203071446	205721494	+	25
echidna	brushtailPossum	23	8	4752230	8013802	224469469	228569424	+	21
echidna	brushtailPossum	24	2	6755084	12356165	348882996	365897805	+	36
echidna	brushtailPossum	24	2	12256363	14331388	424995611	431266427	+	11
echidna	brushtailPossum	24	4	20520010	22847939	35384689	35800206	+	12
echidna	brushtailPossum	24	4	6092563	6741973	27088258	27559799	+	7
echidna	brushtailPossum	24	4	14162454	21746665	403242639	422293104	+	15
echidna	brushtailPossum	25	1	2225363	27451121	240473436	301040717	+	151
echidna	brushtailPossum	26	2	362635	503848	34733408	34845152	+	10
echidna	brushtailPossum	26	2	2185245	3254425	36864413	38137633	+	28
echidna	brushtailPossum	26	2	4480385	4752821	34574765	34684202	+	10
echidna	brushtailPossum	26	2	5010550	6839361	40441980	43339638	+	57
echidna	brushtailPossum	26	8	17990634	20189696	114649502	119418834	+	18
echidna	brushtailPossum	26	8	7085438	18493512	149451486	169568520	+	48
echidna	brushtailPossum	26	8	16944377	17667042	119434694	120857763	+	8
echidna	brushtailPossum	27	3	760369	2455987	175185203	177542530	+	27
echidna	brushtailPossum	27	5	4747804	4988657	194120285	194589825	+	15
echidna	brushtailPossum	27	5	5755955	6051870	199456888	201472993	+	13
echidna	brushtailPossum	27	5	2878466	4265196	202213319	206185347	+	24
echidna	brushtailPossum	3	1	55052010	70791658	401288617	410963808	+	32
echidna	brushtailPossum	3	1	90207293	90736008	496889658	497415268	+	6
echidna	brushtailPossum	3	1	90700950	98879286	363708047	376974678	+	8
echidna	brushtailPossum	3	8	37321882	45385755	11684968	21154649	+	22
echidna	brushtailPossum	3	8	60960710	64261254	31314565	33751875	+	32
echidna	brushtailPossum	3	8	24298887	25139561	79594088	81396393	+	6
echidna	brushtailPossum	3	8	64272770	66733260	52573014	55531287	+	22
echidna	brushtailPossum	3	8	25813414	36027462	55540763	64890733	+	46
echidna	brushtailPossum	3	8	70847049	73792806	65019454	70053965	+	9
echidna	brushtailPossum	3	8	53992532	54793599	74292230	74981129	+	13
echidna	brushtailPossum	3	8	36119824	37323297	84237652	86466575	+	10
echidna	brushtailPossum	3	8	11134272	13849965	43900187	46782778	+	15
echidna	brushtailPossum	3	9	99076901	99795349	61499555	62250979	+	8
echidna	brushtailPossum	4	1	66162103	96248665	119460552	163943245	+	114
echidna	brushtailPossum	4	3	135461989	137935635	431593174	435024505	+	22
echidna	brushtailPossum	4	3	116902425	117245208	161502311	161787799	+	11
echidna	brushtailPossum	4	3	117246417	117804344	161010018	161476941	+	16
echidna	brushtailPossum	5	1	32467201	33143636	239715265	240470709	+	6
echidna	brushtailPossum	5	2	59205610	62915577	30413761	34336830	+	50
echidna	brushtailPossum	5	2	50563526	59150127	44222584	53411415	+	73
echidna	brushtailPossum	5	2	33168510	33918011	56114228	56742817	+	6
echidna	brushtailPossum	5	3	5760855	7757012	315238913	317377413	+	15
echidna	brushtailPossum	5	3	77064314	85322552	298666338	312330127	+	61
echidna	brushtailPossum	5	3	9465578	10298700	420885605	421442204	+	8
echidna	brushtailPossum	5	8	101002652	102191921	123472286	124815342	+	17
echidna	brushtailPossum	5	8	63109629	71176235	140010962	149385131	+	43
echidna	brushtailPossum	5	8	72559091	74877473	47769388	50410495	+	17
echidna	brushtailPossum	6	NW_023494378.1	39227679	40407834	287079	1279205	+	13
echidna	brushtailPossum	6	NW_023494378.1	45826445	46361303	1512256	2158009	+	8
echidna	brushtailPossum	6	X	4262907	5238104	1230769	2065261	+	15
echidna	brushtailPossum	6	X	40583090	41902470	45304126	45973707	+	9
echidna	brushtailPossum	6	X	48404803	60873154	7785172	24566156	+	48
echidna	brushtailPossum	6	X	60946722	61446696	5022109	7272768	+	7
echidna	brushtailPossum	6	X	16601404	22019791	45883510	52513195	+	20
echidna	brushtailPossum	6	X	29715841	34354800	37350445	44067983	+	27
echidna	brushtailPossum	6	X	41892734	43343017	2114607	3258364	+	10
echidna	brushtailPossum	7	2	28527	5750057	249855814	263581896	+	31
echidna	brushtailPossum	7	4	32933728	36856587	271873145	276954308	+	18
echidna	brushtailPossum	7	4	58017002	63035873	284695273	291223826	+	11
echidna	brushtailPossum	7	7	20431263	20863069	244563079	245469886	+	10
echidna	brushtailPossum	7	7	50488276	53274017	6444615	9458346	+	10
echidna	brushtailPossum	7	7	19431557	19974618	273132727	273683708	+	9
echidna	brushtailPossum	7	7	53967469	57637604	1057315	5141753	+	15
echidna	brushtailPossum	8	3	25022945	28753848	105605424	109562570	+	12
echidna	brushtailPossum	8	3	21446100	23426930	177644556	179420385	+	28
echidna	brushtailPossum	8	3	34465352	35450625	157413116	158810557	+	22
echidna	brushtailPossum	8	4	37815836	38799987	223917953	225165610	+	8
echidna	brushtailPossum	8	8	1984696	5917932	154599185	165147667	+	32
echidna	brushtailPossum	8	8	50573	853205	169729044	173328895	+	14
echidna	brushtailPossum	8	8	1053515	2206206	198043819	199885315	+	29
echidna	brushtailPossum	8	8	30972422	31916448	166923954	167846989	+	9
echidna	brushtailPossum	9	2	42514438	65392012	198416723	246086191	+	140
echidna	brushtailPossum	9	3	22019133	26487646	208459156	216729097	+	64
echidna	brushtailPossum	9	3	14128319	21577493	259927678	276486616	+	43
echidna	brushtailPossum	9	3	29643674	34457104	409633815	412888285	+	19
echidna	brushtailPossum	NC_052077.1	6	33061485	44556933	6732272	32213979	+	55
echidna	brushtailPossum	NW_024044839.1	7	278311	401481	254414282	255023037	+	6
echidna	brushtailPossum	NW_024044842.1	7	470233	1116248	270152799	270340460	+	13
echidna	brushtailPossum	NW_024044858.1	9	457577	1529530	59603702	61083764	+	26
echidna	brushtailPossum	NW_024044898.1	9	26067	315447	61115201	61458449	+	7
echidna	brushtailPossum	X1	1	124366851	124814516	51124282	52261902	+	8
echidna	brushtailPossum	X1	1	119956812	121719052	54902526	56892209	+	36
echidna	brushtailPossum	X1	1	122514400	122780216	62010423	62309177	+	11
echidna	brushtailPossum	X1	1	109913002	110472283	72436701	73115739	+	7
echidna	brushtailPossum	X1	3	67306	13124712	231997442	257849987	+	41
echidna	brushtailPossum	X1	3	19050776	20666774	91263619	93315815	+	6
echidna	brushtailPossum	X1	3	125323358	134579045	362330104	377533324	+	18
echidna	brushtailPossum	X1	3	13335337	15555214	219520295	224734472	+	9
echidna	brushtailPossum	X1	3	84116191	87659467	377556786	382090354	+	58
echidna	brushtailPossum	X1	3	37315725	37799838	59207701	59607217	+	9
echidna	brushtailPossum	X1	3	38814644	40875472	85916163	91134179	+	16
echidna	brushtailPossum	X1	3	44607765	52971272	22427844	33281917	+	53
echidna	brushtailPossum	X1	9	94970933	96407962	116972036	118074300	+	22
echidna	brushtailPossum	X1	9	96524280	107156820	154140728	167295944	+	39
echidna	brushtailPossum	X1	9	107638477	109284314	151921544	153416903	+	6
echidna	brushtailPossum	X1	9	60476070	74978653	170090926	186511911	+	50
echidna	brushtailPossum	X1	9	80159439	84090180	140086979	143889979	+	17
echidna	brushtailPossum	X1	9	90381951	91536685	123266377	124484557	+	16
echidna	brushtailPossum	X1	9	74993763	79639720	192723525	197246039	+	17
echidna	brushtailPossum	X1	9	109343727	109882305	204633336	204924865	+	8
echidna	brushtailPossum	X2	1	23419355	26439494	173075057	179261668	+	23
echidna	brushtailPossum	X2	1	9195340	11477978	69833162	77045572	+	73
echidna	brushtailPossum	X2	1	26524917	30231423	184246972	196483186	+	37
echidna	brushtailPossum	X2	1	12917476	15941523	56902948	58236346	+	10
echidna	brushtailPossum	X2	3	399337	1037336	291033983	294319435	+	15
echidna	brushtailPossum	X2	3	50212	206368	207015790	208331504	+	7
echidna	brushtailPossum	X2	3	2285351	4270066	197746	2976816	+	46
echidna	brushtailPossum	X2	3	4287695	6629366	94220622	98779319	+	52
echidna	brushtailPossum	X2	9	20400405	21574439	120216898	120984203	+	7
echidna	brushtailPossum	X3	1	16396877	32708044	312775113	360861279	+	55
echidna	brushtailPossum	X3	6	5646202	6241451	217398514	218005429	+	7
echidna	brushtailPossum	X4	1	46755439	47367067	542296421	542907436	+	6
echidna	brushtailPossum	X4	1	37457956	38704910	477834203	479183267	+	7
echidna	brushtailPossum	X4	7	49089703	49138630	264358199	265766233	+	4
echidna	brushtailPossum	X4	7	49337789	49505068	266022402	266176780	+	3
echidna	brushtailPossum	X4	9	10938382	16543972	31715583	40681515	+	29
echidna	brushtailPossum	X4	9	29866104	37458581	15291197	28906973	+	19
echidna	brushtailPossum	X4	9	1018399	6641092	62404423	71294208	+	16
echidna	brushtailPossum	X4	9	16561882	55467314	82704865	110021708	+	54
echidna	brushtailPossum	X5	6	9316085	13703390	58497135	67996403	+	22
echidna	brushtailPossum	X5	6	6912897	8762408	137955218	141013107	+	17
echidna	brushtailPossum	X5	6	40181	940308	159234562	166483563	+	23
echidna	brushtailPossum	Y2	1	203886	2033737	180285594	184246755	+	12
echidna	brushtailPossum	Y4	4	8480238	9192115	155556352	158313094	+	24
echidna	brushtailPossum	Y4	4	12012917	12759478	162257429	162598399	+	21
echidna	brushtailPossum	Y4	7	1009407	2165982	266072853	267958989	+	66
echidna	brushtailPossum	Y4	7	4298727	5752358	262052120	263374389	+	34
brushtailPossum	echidna	1	17	419423185	422744413	14845986	13489470	-	9
brushtailPossum	echidna	1	18	100227336	115783778	7380179	2827077	-	33
brushtailPossum	echidna	1	18	80929763	86379918	9571522	7450994	-	54
brushtailPossum	echidna	1	21	11611863	11866981	229302	84082	-	6
brushtailPossum	echidna	1	21	520990843	521845638	15381657	13823602	-	35
brushtailPossum	echidna	1	21	11940416	13456289	18454074	17212183	-	14
brushtailPossum	echidna	1	21	498331522	500517995	55631751	53529784	-	23
brushtailPossum	echidna	1	21	13506070	14465549	20716756	19727552	-	14
brushtailPossum	echidna	1	21	943321	1282370	19498973	18516536	-	8
brushtailPossum	echidna	1	21	15952731	31074210	7764300	3614715	-	32
brushtailPossum	echidna	1	21	10486415	11481629	1277563	750171	-	9
brushtailPossum	echidna	1	21	14509717	15875956	3608048	2451153	-	19
brushtailPossum	echidna	1	23	418612940	419363518	32183568	31580130	-	7
brushtailPossum	echidna	1	23	423171372	434802633	40791033	37608322	-	30
brushtailPossum	echidna	1	3	377580719	400881982	90110645	73812386	-	79
brushtailPossum	echidna	1	4	301058499	306245938	99198082	96579330	-	9
brushtailPossum	echidna	1	4	80575314	80921366	126504485	126274027	-	7
brushtailPossum	echidna	1	4	115967273	119452289	128055058	126524887	-	6
brushtailPossum	echidna	1	5	205368058	239605262	32351824	10426803	-	63
brushtailPossum	echidna	1	X1	58271796	59039849	135850045	135337604	-	11
brushtailPossum	echidna	1	X1	70389316	72366078	115146620	111513295	-	18
brushtailPossum	echidna	1	X1	73161788	74898290	116780612	115196428	-	43
brushtailPossum	echidna	1	X1	50328761	50816023	117226170	116787572	-	16
brushtailPossum	echidna	1	X1	62321534	65661218	119401245	117241948	-	36
brushtailPossum	echidna	1	X1	66561333	67315477	122391580	121716093	-	13
brushtailPossum	echidna	1	X1	52270543	54880728	124359234	122791981	-	35
brushtailPossum	echidna	1	X1	59023874	61985733	114697207	112270427	-	37
brushtailPossum	echidna	1	X2	197379403	205136375	31938883	30263412	-	12
brushtailPossum	echidna	1	X2	67329425	69828598	12867396	11489987	-	33
brushtailPossum	echidna	1	X2	77047225	78460625	9194403	8587863	-	36
brushtailPossum	echidna	1	X3	168296994	173075463	3448509	546741	-	13
brushtailPossum	echidna	1	X3	480598115	483677407	10754000	8776776	-	6
brushtailPossum	echidna	1	X3	556098010	558574473	13947827	12153813	-	12
brushtailPossum	echidna	1	X3	307854801	312322223	35082696	34207479	-	11
brushtailPossum	echidna	1	X4	514875477	519951942	10888494	8282884	-	10
brushtailPossum	echidna	1	X4	542919970	547590757	61717561	57489214	-	21
brushtailPossum	echidna	1	X4	500713655	511701320	46023248	39468586	-	24
brushtailPossum	echidna	1	Y2	164070885	172963239	5497510	2515945	-	16
brushtailPossum	echidna	2	1	307867748	311723558	15868141	12530558	-	5
brushtailPossum	echidna	2	1	317136499	320978963	88264231	83661362	-	10
brushtailPossum	echidna	2	1	299036146	301425586	4494000	3112547	-	8
brushtailPossum	echidna	2	1	329504750	333916073	2625773	560599	-	21
brushtailPossum	echidna	2	10	9318103	9440738	50093548	49889285	-	10
brushtailPossum	echidna	2	10	16205198	17062123	50977647	50306317	-	36
brushtailPossum	echidna	2	10	12608958	15730675	52583684	51400393	-	25
brushtailPossum	echidna	2	11	342847510	347836253	1184899	70952	-	19
brushtailPossum	echidna	2	11	163531489	165848073	3640319	2589701	-	21
brushtailPossum	echidna	2	11	265464143	266693081	20104122	19179647	-	8
brushtailPossum	echidna	2	11	267974994	272729892	35771143	32711836	-	56
brushtailPossum	echidna	2	11	126191398	134995797	32730197	29613067	-	45
brushtailPossum	echidna	2	11	165860942	171273071	13813339	11093147	-	12
brushtailPossum	echidna	2	11	163237252	163530299	14047947	13817522	-	7
brushtailPossum	echidna	2	15	395564027	425547019	14551117	4887253	-	64
brushtailPossum	echidna	2	16	70118770	72107701	44841287	43382362	-	40
brushtailPossum	echidna	2	16	72366863	73519492	45804997	44829294	-	14
brushtailPossum	echidna	2	16	56775339	57385084	49817666	49572405	-	9
brushtailPossum	echidna	2	18	376996019	379166299	32511630	31172328	-	16
brushtailPossum	echidna	2	18	379193031	382232597	34225935	32628556	-	15
brushtailPossum	echidna	2	18	388669831	394344771	26543331	24481158	-	12
brushtailPossum	echidna	2	20	384972484	387496350	15443385	14771948	-	7
brushtailPossum	echidna	2	20	123445315	125398655	32926866	32477192	-	14
brushtailPossum	echidna	2	24	375148160	376090913	23346576	22853383	-	6
brushtailPossum	echidna	2	24	367103653	371082497	25090842	23360695	-	23
brushtailPossum	echidna	2	24	374273964	375105837	28557928	28019890	-	8
brushtailPossum	echidna	2	26	34853468	35458195	356353	43249	-	18
brushtailPossum	echidna	2	26	38161746	40430594	1627380	573839	-	55
brushtailPossum	echidna	2	26	36348054	36812822	2168544	1715545	-	16
brushtailPossum	echidna	2	26	35497635	36224698	4878684	3269877	-	35
brushtailPossum	echidna	2	5	66799455	69738373	35887822	34175243	-	14
brushtailPossum	echidna	2	5	17313696	29938446	50585199	39280893	-	71
brushtailPossum	echidna	2	5	53599993	55654983	39099503	36581313	-	17
brushtailPossum	echidna	2	9	273207717	292100717	42417048	36225507	-	29
brushtailPossum	echidna	3	1	354287827	357376015	141594827	138317601	-	16
brushtailPossum	echidna	3	1	3385990	22390735	155243104	142969016	-	71
brushtailPossum	echidna	3	10	404201835	406413521	19668282	18363149	-	19
brushtailPossum	echidna	3	11	145640125	154071907	11081085	5763610	-	26
brushtailPossum	echidna	3	11	154138249	157304272	57696988	56073799	-	24
brushtailPossum	echidna	3	11	400850696	401786196	2473824	2082722	-	11
brushtailPossum	echidna	3	14	34762834	35628896	2745238	2359266	-	6
brushtailPossum	echidna	3	14	41638040	43599156	4287026	2915366	-	13
brushtailPossum	echidna	3	14	37039068	41565418	15802711	13912725	-	18
brushtailPossum	echidna	3	15	100757462	101346901	27508732	27254090	-	10
brushtailPossum	echidna	3	17	289533822	290623953	36084853	35354232	-	15
brushtailPossum	echidna	3	27	174782712	175135372	757478	127590	-	12
brushtailPossum	echidna	3	4	123415416	132997815	105999389	99258928	-	51
brushtailPossum	echidna	3	4	161862898	173399388	116887335	106032502	-	110
brushtailPossum	echidna	3	4	115530833	123216857	124053081	118254804	-	13
brushtailPossum	echidna	3	4	159577895	160993811	125221645	124055014	-	15
brushtailPossum	echidna	3	5	429792854	431368947	88987754	87963402	-	10
brushtailPossum	echidna	3	5	424389106	429226965	4146698	428583	-	11
brushtailPossum	echidna	3	5	313190875	315044554	9297130	7819414	-	13
brushtailPossum	echidna	3	5	294616084	298451148	87940526	85332422	-	31
brushtailPossum	echidna	3	8	110205108	115389725	37727218	35419374	-	46
brushtailPossum	echidna	3	8	179451619	204413388	21361927	5974584	-	136
brushtailPossum	echidna	3	8	101451459	102020129	39749840	39256025	-	10
brushtailPossum	echidna	3	9	318126606	351869569	14049118	69782	-	100
brushtailPossum	echidna	3	9	206323024	207002554	21950027	21579151	-	7
brushtailPossum	echidna	3	9	285124003	285779351	35670771	35102620	-	7
brushtailPossum	echidna	3	X1	60489724	85778284	37264161	21680882	-	71
brushtailPossum	echidna	3	X1	216843534	217822047	16595930	15753895	-	6
brushtailPossum	echidna	3	X1	58749394	59153524	38282206	37878035	-	7
brushtailPossum	echidna	3	X1	50401401	57814500	44606186	40926672	-	17
brushtailPossum	echidna	3	X2	49400475	50386855	2257188	1610506	-	11
brushtailPossum	echidna	3	X2	259270874	259819363	1229392	1048701	-	6
brushtailPossum	echidna	4	1	280620287	280938117	5678114	4508903	-	11
brushtailPossum	echidna	4	1	243993147	257697767	63769200	48005023	-	41
brushtailPossum	echidna	4	1	259819038	268166401	104029470	96873014	-	25
brushtailPossum	echidna	4	1	229995283	243991426	44180493	31038553	-	35
brushtailPossum	echidna	4	1	226851749	229860849	91530325	88388689	-	13
brushtailPossum	echidna	4	10	10890736	26726054	6345029	56316	-	66
brushtailPossum	echidna	4	11	187172108	193259921	29587519	23648859	-	89
brushtailPossum	echidna	4	11	180775606	182958218	18812903	17396663	-	58
brushtailPossum	echidna	4	11	183037246	186701328	17318460	14090632	-	64
brushtailPossum	echidna	4	15	211620703	213346668	24124095	23340940	-	14
brushtailPossum	echidna	4	15	180092350	180666576	27016062	26691547	-	13
brushtailPossum	echidna	4	17	441186337	441478746	51832558	51357974	-	8
brushtailPossum	echidna	4	17	441478379	442074035	55191591	54281327	-	13
brushtailPossum	echidna	4	17	340302209	369650055	34856439	22709450	-	23
brushtailPossum	echidna	4	17	442208641	442376496	58278237	58154694	-	6
brushtailPossum	echidna	4	18	33133823	35482636	38593090	35713325	-	41
brushtailPossum	echidna	4	18	27664840	32051361	40833874	39185942	-	28
brushtailPossum	echidna	4	19	112379091	155450712	16236766	39568	-	158
brushtailPossum	echidna	4	2	393175031	395335888	132881026	130683410	-	12
brushtailPossum	echidna	4	20	390004300	392041437	14364500	13558482	-	15
brushtailPossum	echidna	4	20	304699919	307520069	18822090	15457635	-	10
brushtailPossum	echidna	4	25	291317104	293395022	1741534	213660	-	8
brushtailPossum	echidna	4	4	14054	9678660	31040534	21410025	-	32
brushtailPossum	echidna	4	4	36253284	53297301	47286630	31344022	-	46
brushtailPossum	echidna	4	4	96208584	101055938	66113758	62302345	-	15
brushtailPossum	echidna	4	7	294567571	301981632	12402419	5596410	-	46
brushtailPossum	echidna	4	7	101073817	102503163	13896603	12637768	-	19
brushtailPossum	echidna	4	7	102514409	112331688	29367654	20940090	-	86
brushtailPossum	echidna	4	7	430086930	440448638	46673191	36967499	-	61
brushtailPossum	echidna	4	NW_024044839.1	215993144	220156425	3591708	2203852	-	22
brushtailPossum	echidna	4	NW_024044839.1	220165984	221567983	4373235	3718612	-	12
brushtailPossum	echidna	4	NW_024044839.1	197616586	200427146	3459393	436138	-	62
brushtailPossum	echidna	4	NW_024044839.1	221597649	223882073	2157567	1496138	-	11
brushtailPossum	echidna	4	NW_024044915.1	213608188	215782546	1208976	4508	-	33
brushtailPossum	echidna	4	Y4	159545889	160382009	6250145	5925630	-	6
brushtailPossum	echidna	4	Y4	162721271	165148130	11999222	10419600	-	38
brushtailPossum	echidna	4	Y4	160395389	162242236	13899085	12763744	-	41
brushtailPossum	echidna	5	10	109395737	139708194	48688782	32725295	-	103
brushtailPossum	echidna	5	10	277635410	278401590	54388533	53855863	-	10
brushtailPossum	echidna	5	10	264448649	272646003	60190740	55860461	-	132
brushtailPossum	echidna	5	10	276176487	277364880	53681652	53005161	-	25
brushtailPossum	echidna	5	11	197243194	197865681	5129401	4782605	-	7
brushtailPossum	echidna	5	12	206201694	208898203	16232757	15406327	-	17
brushtailPossum	echidna	5	12	101987811	103485556	16644680	16322504	-	13
brushtailPossum	echidna	5	13	57029337	96390391	23242709	3966335	-	134
brushtailPossum	echidna	5	14	300691176	302383725	59251866	58567996	-	15
brushtailPossum	echidna	5	14	302752473	303012853	59546142	59315301	-	10
brushtailPossum	echidna	5	14	213099889	257288065	41887662	15801635	-	129
brushtailPossum	echidna	5	2	256391200	264327253	163626695	157402768	-	11
brushtailPossum	echidna	5	2	183179994	190227469	175108380	170834210	-	16
brushtailPossum	echidna	5	2	209144326	212407292	156703635	146982516	-	17
brushtailPossum	echidna	5	2	48323569	50916621	986700	79507	-	19
brushtailPossum	echidna	5	27	194635891	197179580	4742752	4273564	-	11
brushtailPossum	echidna	5	27	191172550	194119420	5747269	4996803	-	30
brushtailPossum	echidna	5	27	201500145	202074696	6274150	6061697	-	9
brushtailPossum	echidna	5	27	190646168	191095886	6591677	6392476	-	8
brushtailPossum	echidna	6	10	167228432	192200766	18104337	6347438	-	51
brushtailPossum	echidna	6	10	212676407	215018715	22846396	19805793	-	10
brushtailPossum	echidna	6	17	2848282	3999897	902442	143591	-	13
brushtailPossum	echidna	6	17	77521793	154153558	11194932	1087156	-	61
brushtailPossum	echidna	6	22	265280357	269559467	36561391	32243863	-	44
brushtailPossum	echidna	6	22	220094762	227716188	47878616	39823140	-	54
brushtailPossum	echidna	6	22	231501011	239745772	16638181	11268618	-	25
brushtailPossum	echidna	6	22	275310105	276655589	51921340	49105558	-	61
brushtailPossum	echidna	6	22	281269003	284911199	57946789	51980854	-	62
brushtailPossum	echidna	6	4	192281772	211408230	20474880	11482	-	72
brushtailPossum	echidna	6	4	215280491	216803785	135479166	128219430	-	34
brushtailPossum	echidna	6	6	132692288	135818204	6851755	6059166	-	6
brushtailPossum	echidna	6	NC_052077.1	1942087	2832656	45270313	44707876	-	13
brushtailPossum	echidna	6	NC_052077.1	40734197	55036222	11720013	858822	-	44
brushtailPossum	echidna	6	NC_052077.1	83087447	116240039	31552095	13811386	-	96
brushtailPossum	echidna	6	X5	154203456	159155554	2963484	1035493	-	26
brushtailPossum	echidna	6	X5	68784528	70551509	6876432	4460376	-	16
brushtailPossum	echidna	6	X5	5880934	6610036	9290109	8783951	-	6
brushtailPossum	echidna	7	1	13131216	13816763	70948319	69608702	-	9
brushtailPossum	echidna	7	1	14493335	17070538	68471732	63951851	-	33
brushtailPossum	echidna	7	16	52678047	53849081	2826847	2450390	-	7
brushtailPossum	echidna	7	16	47277133	52203948	3026456	67467	-	25
brushtailPossum	echidna	7	17	29319705	30287514	51353146	50729115	-	9
brushtailPossum	echidna	7	17	30989619	33599978	54075429	52152276	-	40
brushtailPossum	echidna	7	17	41176836	43005193	56845594	56076186	-	15
brushtailPossum	echidna	7	17	19425612	21039880	58047297	56855992	-	19
brushtailPossum	echidna	7	17	33616093	37706886	50719960	47665710	-	59
brushtailPossum	echidna	7	19	156386441	157576722	25802343	25187256	-	8
brushtailPossum	echidna	7	19	247840657	252349677	18728804	16412165	-	17
brushtailPossum	echidna	7	19	195624449	201384882	27083454	25825411	-	8
brushtailPossum	echidna	7	19	171109127	174369686	28090502	27091126	-	7
brushtailPossum	echidna	7	19	174667181	195322419	35855833	28815912	-	46
brushtailPossum	echidna	7	19	157803454	170591938	40035184	35940279	-	34
brushtailPossum	echidna	7	19	240009047	242873641	16412216	14482847	-	45
brushtailPossum	echidna	7	2	91011386	95928875	58114054	54194337	-	16
brushtailPossum	echidna	7	2	96054714	96849934	65945469	65190355	-	7
brushtailPossum	echidna	7	4	61830221	80811504	62292856	47411099	-	58
brushtailPossum	echidna	7	7	252370078	253007612	16902373	16387786	-	8
brushtailPossum	echidna	7	7	270520588	272980429	19190713	17406384	-	19
brushtailPossum	echidna	7	7	245963049	246594776	19392730	19192044	-	8
brushtailPossum	echidna	7	7	54187443	61820200	32710003	13912053	-	75
brushtailPossum	echidna	7	7	273780001	275436245	17338663	15830426	-	13
brushtailPossum	echidna	7	7	9473775	12244492	50385876	46739163	-	28
brushtailPossum	echidna	7	9	234625879	239935205	29117389	26707136	-	21
brushtailPossum	echidna	7	NW_024044842.1	268043441	270006381	2211602	1134766	-	11
brushtailPossum	echidna	7	X1	228661541	232601332	18826571	16694041	-	9
brushtailPossum	echidna	7	Y4	43894035	47217325	11025190	6255374	-	64
brushtailPossum	echidna	7	Y4	259999060	261956012	4359897	2174067	-	81
brushtailPossum	echidna	7	Y4	81016711	81437581	7599174	7150434	-	22
brushtailPossum	echidna	8	1	231092139	253366133	171478594	157446263	-	58
brushtailPossum	echidna	8	12	179948005	184896598	22736049	22289901	-	24
brushtailPossum	echidna	8	12	175660765	179808970	18845809	16644669	-	74
brushtailPossum	echidna	8	12	187343570	197023992	22050891	18848219	-	65
brushtailPossum	echidna	8	14	228901658	229261523	5204039	5043971	-	8
brushtailPossum	echidna	8	14	209793368	216289925	2301909	16019	-	34
brushtailPossum	echidna	8	16	87400633	89744171	22444214	20233102	-	13
brushtailPossum	echidna	8	22	82816115	84070971	3277686	2181896	-	9
brushtailPossum	echidna	8	23	221139435	223059713	4715057	3329245	-	13
brushtailPossum	echidna	8	23	205807200	208549612	2962537	721248	-	8
brushtailPossum	echidna	8	23	230315478	231088113	41747485	40873103	-	12
brushtailPossum	echidna	8	26	49995272	52544295	16925526	14607179	-	30
brushtailPossum	echidna	8	26	122237469	123388468	21262309	20354338	-	17
brushtailPossum	echidna	8	26	34480220	37467348	14316752	11715697	-	27
brushtailPossum	echidna	8	3	71154927	74197443	18395271	14943457	-	19
brushtailPossum	echidna	8	3	21268263	31304536	53850694	45576051	-	24
brushtailPossum	echidna	8	3	75116487	79015632	24254258	19357965	-	38
brushtailPossum	echidna	8	3	39129631	42286828	69680533	66871468	-	6
brushtailPossum	echidna	8	3	225092	11666653	11093772	351239	-	41
brushtailPossum	echidna	8	5	124798667	139847474	100897044	89117310	-	31
brushtailPossum	echidna	8	5	70078680	71050987	72512808	71178052	-	11
brushtailPossum	echidna	9	13	111324118	117258515	3663349	826997	-	42
brushtailPossum	echidna	9	18	125807112	139613814	19685866	11684547	-	24
brushtailPossum	echidna	9	2	204979909	207246953	43566925	41547300	-	7
brushtailPossum	echidna	9	2	186835498	189508845	53147466	50308528	-	9
brushtailPossum	echidna	9	21	12979455	14941783	11928170	10514943	-	33
brushtailPossum	echidna	9	21	57506627	58962181	50555837	48545973	-	13
brushtailPossum	echidna	9	21	3257566	3623109	16953587	16484160	-	6
brushtailPossum	echidna	9	21	77782194	78371177	13810707	12683112	-	43
brushtailPossum	echidna	9	21	82322673	82470051	46403511	46023289	-	6
brushtailPossum	echidna	9	21	47268450	51669232	77172960	74255011	-	20
brushtailPossum	echidna	9	21	75182685	76852088	10938593	9310186	-	35
brushtailPossum	echidna	9	X1	110549229	110828456	91908503	91517219	-	6
brushtailPossum	echidna	9	X1	144035293	146379239	94955981	91853710	-	19
brushtailPossum	echidna	9	X1	150222257	150672826	60043607	59688787	-	7
brushtailPossum	echidna	9	X1	118190560	120216735	90084183	87673745	-	36
brushtailPossum	echidna	9	X1	153888434	154120238	90314163	90090618	-	7
brushtailPossum	echidna	9	X1	147307072	150132198	57322355	53972495	-	19
brushtailPossum	echidna	9	X2	121002017	122823902	8457596	6738806	-	18
brushtailPossum	echidna	9	X3	8196316	10752657	34103251	33108121	-	11
brushtailPossum	echidna	9	X4	10795395	12968886	8258888	6680481	-	6
brushtailPossum	echidna	NW_023494377.1	6	8071271	9537139	39197962	37657792	-	27
brushtailPossum	echidna	NW_023494377.1	6	5766595	6954367	11988331	11139965	-	9
brushtailPossum	echidna	X	6	28688383	37297714	28024883	21777853	-	16
brushtailPossum	echidna	X	6	24570332	26514643	13713712	12159850	-	13
brushtailPossum	echidna	X	6	52623116	54461483	29714119	28237687	-	7
brushtailPossum	echidna	X	6	5164	771145	36966225	34704759	-	25
echidna	brushtailPossum	1	2	12530558	15868141	311723558	307867748	-	5
echidna	brushtailPossum	1	2	83661362	88264231	320978963	317136499	-	10
echidna	brushtailPossum	1	2	3112547	4494000	301425586	299036146	-	8
echidna	brushtailPossum	1	2	560599	2625773	333916073	329504750	-	21
echidna	brushtailPossum	1	3	138317601	141594827	357376015	354287827	-	16
echidna	brushtailPossum	1	3	142969016	155243104	22390735	3385990	-	71
echidna	brushtailPossum	1	4	4508903	5678114	280938117	280620287	-	11
echidna	brushtailPossum	1	4	48005023	63769200	257697767	243993147	-	41
echidna	brushtailPossum	1	4	96873014	104029470	268166401	259819038	-	25
echidna	brushtailPossum	1	4	31038553	44180493	243991426	229995283	-	35
echidna	brushtailPossum	1	4	88388689	91530325	229860849	226851749	-	13
echidna	brushtailPossum	1	7	69608702	70948319	13816763	13131216	-	9
echidna	brushtailPossum	1	7	63951851	68471732	17070538	14493335	-	33
echidna	brushtailPossum	1	8	157446263	171478594	253366133	231092139	-	58
echidna	brushtailPossum	10	2	49889285	50093548	9440738	9318103	-	10
echidna	brushtailPossum	10	2	50306317	50977647	17062123	16205198	-	36
echidna	brushtailPossum	10	2	51400393	52583684	15730675	12608958	-	25
echidna	brushtailPossum	10	3	18363149	19668282	406413521	404201835	-	19
echidna	brushtailPossum	10	4	56316	6345029	26726054	10890736	-	66
echidna	brushtailPossum	10	5	32725295	48688782	139708194	109395737	-	103
echidna	brushtailPossum	10	5	53855863	54388533	278401590	277635410	-	10
echidna	brushtailPossum	10	5	55860461	60190740	272646003	264448649	-	132
echidna	brushtailPossum	10	5	53005161	53681652	277364880	276176487	-	25
echidna	brushtailPossum	10	6	6347438	18104337	192200766	167228432	-	51
echidna	brushtailPossum	10	6	19805793	22846396	215018715	212676407	-	10
echidna	brushtailPossum	11	2	70952	1184899	347836253	342847510	-	19
echidna	brushtailPossum	11	2	2589701	3640319	165848073	163531489	-	21
echidna	brushtailPossum	11	2	19179647	20104122	266693081	265464143	-	8
echidna	brushtailPossum	11	2	32711836	35771143	272729892	267974994	-	56
echidna	brushtailPossum	11	2	29613067	32730197	134995797	126191398	-	45
echidna	brushtailPossum	11	2	11093147	13813339	171273071	165860942	-	12
echidna	brushtailPossum	11	2	13817522	14047947	163530299	163237252	-	7
echidna	brushtailPossum	11	3	5763610	11081085	154071907	145640125	-	26
echidna	brushtailPossum	11	3	56073799	57696988	157304272	154138249	-	24
echidna	brushtailPossum	11	3	2082722	2473824	401786196	400850696	-	11
echidna	brushtailPossum	11	4	23648859	29587519	193259921	187172108	-	89
echidna	brushtailPossum	11	4	17396663	18812903	182958218	180775606	-	58
echidna	brushtailPossum	11	4	14090632	17318460	186701328	183037246	-	61
echidna	brushtailPossum	11	5	4782605	5129401	197865681	197243194	-	7
echidna	brushtailPossum	12	5	15406327	16232757	208898203	206201694	-	17
echidna	brushtailPossum	12	5	16322504	16644680	103485556	101987811	-	13
echidna	brushtailPossum	12	8	22289901	22736049	184896598	179948005	-	24
echidna	brushtailPossum	12	8	16644669	18845809	179808970	175660765	-	74
echidna	brushtailPossum	12	8	18848219	22050891	197023992	187343570	-	65
echidna	brushtailPossum	13	5	3966335	23242709	96390391	57029337	-	132
echidna	brushtailPossum	13	9	826997	3663349	117258515	111324118	-	42
echidna	brushtailPossum	14	3	2359266	2745238	35628896	34762834	-	6
echidna	brushtailPossum	14	3	2915366	4287026	43599156	41638040	-	13
echidna	brushtailPossum	14	3	13912725	15802711	41565418	37039068	-	18
echidna	brushtailPossum	14	5	58567996	59251866	302383725	300691176	-	15
echidna	brushtailPossum	14	5	59315301	59546142	303012853	302752473	-	10
echidna	brushtailPossum	14	5	15801635	41887662	257288065	213099889	-	129
echidna	brushtailPossum	14	8	5043971	5204039	229261523	228901658	-	8
echidna	brushtailPossum	14	8	16019	2301909	216289925	209793368	-	34
echidna	brushtailPossum	15	2	4887253	14551117	425547019	395564027	-	64
echidna	brushtailPossum	15	3	27254090	27508732	101346901	100757462	-	10
echidna	brushtailPossum	15	4	23340940	24124095	213346668	211620703	-	14
echidna	brushtailPossum	15	4	26691547	27016062	180666576	180092350	-	13
echidna	brushtailPossum	16	2	43382362	44841287	72107701	70118770	-	40
echidna	brushtailPossum	16	2	44829294	45804997	73519492	72366863	-	14
echidna	brushtailPossum	16	2	49572405	49817666	57385084	56775339	-	9
echidna	brushtailPossum	16	7	2450390	2826847	53849081	52678047	-	7
echidna	brushtailPossum	16	7	67467	3026456	52203948	47277133	-	25
echidna	brushtailPossum	16	8	20233102	22444214	89744171	87400633	-	13
echidna	brushtailPossum	17	1	13489470	14845986	422744413	419423185	-	9
echidna	brushtailPossum	17	3	35354232	36084853	290623953	289533822	-	15
echidna	brushtailPossum	17	4	51357974	51832558	441478746	441186337	-	8
echidna	brushtailPossum	17	4	54281327	55191591	442074035	441478379	-	13
echidna	brushtailPossum	17	4	22709450	34856439	369650055	340302209	-	23
echidna	brushtailPossum	17	4	58154694	58278237	442376496	442208641	-	6
echidna	brushtailPossum	17	6	143591	902442	3999897	2848282	-	13
echidna	brushtailPossum	17	6	1087156	11194932	154153558	77521793	-	60
echidna	brushtailPossum	17	7	50729115	51353146	30287514	29319705	-	9
echidna	brushtailPossum	17	7	52152276	54075429	33599978	30989619	-	40
echidna	brushtailPossum	17	7	56076186	56845594	43005193	41176836	-	15
echidna	brushtailPossum	17	7	56855992	58047297	21039880	19425612	-	19
echidna	brushtailPossum	17	7	47665710	50719960	37706886	33616093	-	59
echidna	brushtailPossum	18	1	2827077	7380179	115783778	100227336	-	33
echidna	brushtailPossum	18	1	7450994	9571522	86379918	80929763	-	54
echidna	brushtailPossum	18	2	31172328	32511630	379166299	376996019	-	16
echidna	brushtailPossum	18	2	32628556	34225935	382232597	379193031	-	15
echidna	brushtailPossum	18	2	24481158	26543331	394344771	388669831	-	12
echidna	brushtailPossum	18	4	35713325	38593090	35482636	33133823	-	41
echidna	brushtailPossum	18	4	39185942	40833874	32051361	27664840	-	28
echidna	brushtailPossum	18	9	11684547	19685866	139613814	125807112	-	24
echidna	brushtailPossum	19	4	39568	16236766	155450712	112379091	-	158
echidna	brushtailPossum	19	7	25187256	25802343	157576722	156386441	-	8
echidna	brushtailPossum	19	7	16412165	18728804	252349677	247840657	-	17
echidna	brushtailPossum	19	7	25825411	27083454	201384882	195624449	-	8
echidna	brushtailPossum	19	7	27091126	28090502	174369686	171109127	-	7
echidna	brushtailPossum	19	7	28815912	35855833	195322419	174667181	-	46
echidna	brushtailPossum	19	7	35940279	40035184	170591938	157803454	-	34
echidna	brushtailPossum	19	7	14482847	16412216	242873641	240009047	-	45
echidna	brushtailPossum	2	4	130683410	132881026	395335888	393175031	-	12
echidna	brushtailPossum	2	5	157402768	163626695	264327253	256391200	-	11
echidna	brushtailPossum	2	5	170834210	175108380	190227469	183179994	-	16
echidna	brushtailPossum	2	5	146982516	156703635	212407292	209144326	-	16
echidna	brushtailPossum	2	5	79507	986700	50916621	48323569	-	19
echidna	brushtailPossum	2	7	54194337	58114054	95928875	91011386	-	16
echidna	brushtailPossum	2	7	65190355	65945469	96849934	96054714	-	7
echidna	brushtailPossum	2	9	41547300	43566925	207246953	204979909	-	7
echidna	brushtailPossum	2	9	50308528	53147466	189508845	186835498	-	9
echidna	brushtailPossum	20	2	14771948	15443385	387496350	384972484	-	7
echidna	brushtailPossum	20	2	32477192	32926866	125398655	123445315	-	14
echidna	brushtailPossum	20	4	13558482	14364500	392041437	390004300	-	15
echidna	brushtailPossum	20	4	15457635	18822090	307520069	304699919	-	10
echidna	brushtailPossum	21	1	84082	229302	11866981	11611863	-	6
echidna	brushtailPossum	21	1	13823602	15381657	521845638	520990843	-	35
echidna	brushtailPossum	21	1	17212183	18454074	13456289	11940416	-	14
echidna	brushtailPossum	21	1	53529784	55631751	500517995	498331522	-	23
echidna	brushtailPossum	21	1	19727552	20716756	14465549	13506070	-	14
echidna	brushtailPossum	21	1	18516536	19498973	1282370	943321	-	8
echidna	brushtailPossum	21	1	3614715	7764300	31074210	15952731	-	32
echidna	brushtailPossum	21	1	750171	1277563	11481629	10486415	-	9
echidna	brushtailPossum	21	1	2451153	3608048	15875956	14509717	-	19
echidna	brushtailPossum	21	9	10514943	11928170	14941783	12979455	-	33
echidna	brushtailPossum	21	9	48545973	50555837	58962181	57506627	-	13
echidna	brushtailPossum	21	9	16484160	16953587	3623109	3257566	-	6
echidna	brushtailPossum	21	9	12683112	13810707	78371177	77782194	-	43
echidna	brushtailPossum	21	9	46023289	46403511	82470051	82322673	-	6
echidna	brushtailPossum	21	9	74255011	77172960	51669232	47268450	-	20
echidna	brushtailPossum	21	9	9310186	10938593	76852088	75182685	-	35
echidna	brushtailPossum	22	6	32243863	36561391	269559467	265280357	-	44
echidna	brushtailPossum	22	6	39823140	47878616	227716188	220094762	-	54
echidna	brushtailPossum	22	6	11268618	16638181	239745772	231501011	-	25
echidna	brushtailPossum	22	6	49105558	51921340	276655589	275310105	-	61
echidna	brushtailPossum	22	6	51980854	57946789	284911199	281269003	-	62
echidna	brushtailPossum	22	8	2181896	3277686	84070971	82816115	-	9
echidna	brushtailPossum	23	1	31580130	32183568	419363518	418612940	-	7
echidna	brushtailPossum	23	1	37608322	40791033	434802633	423171372	-	30
echidna	brushtailPossum	23	8	3329245	4715057	223059713	221139435	-	13
echidna	brushtailPossum	23	8	721248	2962537	208549612	205807200	-	8
echidna	brushtailPossum	23	8	40873103	41747485	231088113	230315478	-	12
echidna	brushtailPossum	24	2	22853383	23346576	376090913	375148160	-	6
echidna	brushtailPossum	24	2	23360695	25090842	371082497	367103653	-	23
echidna	brushtailPossum	24	2	28019890	28557928	375105837	374273964	-	8
echidna	brushtailPossum	25	4	213660	1741534	293395022	291317104	-	8
echidna	brushtailPossum	26	2	43249	356353	35458195	34853468	-	18
echidna	brushtailPossum	26	2	573839	1627380	40430594	38161746	-	55
echidna	brushtailPossum	26	2	1715545	2168544	36812822	36348054	-	16
echidna	brushtailPossum	26	2	3269877	4878684	36224698	35497635	-	35
echidna	brushtailPossum	26	8	14607179	16925526	52544295	49995272	-	30
echidna	brushtailPossum	26	8	20354338	21262309	123388468	122237469	-	17
echidna	brushtailPossum	26	8	11715697	14316752	37467348	34480220	-	27
echidna	brushtailPossum	27	3	127590	757478	175135372	174782712	-	12
echidna	brushtailPossum	27	5	4273564	4742752	197179580	194635891	-	11
echidna	brushtailPossum	27	5	4996803	5747269	194119420	191172550	-	30
echidna	brushtailPossum	27	5	6061697	6274150	202074696	201500145	-	10
echidna	brushtailPossum	27	5	6392476	6591677	191095886	190646168	-	8
echidna	brushtailPossum	3	1	73812386	90110645	400881982	377580719	-	79
echidna	brushtailPossum	3	8	14943457	18395271	74197443	71154927	-	19
echidna	brushtailPossum	3	8	45576051	53850694	31304536	21268263	-	24
echidna	brushtailPossum	3	8	19357965	24254258	79015632	75116487	-	38
echidna	brushtailPossum	3	8	66871468	69680533	42286828	39129631	-	6
echidna	brushtailPossum	3	8	351239	11093772	11666653	225092	-	41
echidna	brushtailPossum	4	1	96579330	99198082	306245938	301058499	-	9
echidna	brushtailPossum	4	1	126274027	126504485	80921366	80575314	-	7
echidna	brushtailPossum	4	1	126524887	128055058	119452289	115967273	-	6
echidna	brushtailPossum	4	3	99258928	105999389	132997815	123415416	-	51
echidna	brushtailPossum	4	3	106032502	116887335	173399388	161862898	-	110
echidna	brushtailPossum	4	3	118254804	124053081	123216857	115530833	-	13
echidna	brushtailPossum	4	3	124055014	125221645	160993811	159577895	-	15
echidna	brushtailPossum	4	4	21410025	31040534	9678660	14054	-	32
echidna	brushtailPossum	4	4	31344022	47286630	53297301	36253284	-	46
echidna	brushtailPossum	4	4	62302345	66113758	101055938	96208584	-	15
echidna	brushtailPossum	4	6	11482	20474880	211408230	192281772	-	72
echidna	brushtailPossum	4	6	128219430	135479166	216803785	215280491	-	34
echidna	brushtailPossum	4	7	47411099	62292856	80811504	61830221	-	58
echidna	brushtailPossum	5	1	10426803	32351824	239605262	205368058	-	63
echidna	brushtailPossum	5	2	34175243	35887822	69738373	66799455	-	14
echidna	brushtailPossum	5	2	39280893	50585199	29938446	17313696	-	71
echidna	brushtailPossum	5	2	36581313	39099503	55654983	53599993	-	17
echidna	brushtailPossum	5	3	87963402	88987754	431368947	429792854	-	10
echidna	brushtailPossum	5	3	428583	4146698	429226965	424389106	-	11
echidna	brushtailPossum	5	3	7819414	9297130	315044554	313190875	-	13
echidna	brushtailPossum	5	3	85332422	87940526	298451148	294616084	-	31
echidna	brushtailPossum	5	8	89117310	100897044	139847474	124798667	-	31
echidna	brushtailPossum	5	8	71178052	72512808	71050987	70078680	-	11
echidna	brushtailPossum	6	6	6059166	6851755	135818204	132692288	-	6
echidna	brushtailPossum	6	NW_023494377.1	37657792	39197962	9537139	8071271	-	27
echidna	brushtailPossum	6	NW_023494377.1	11139965	11988331	6954367	5766595	-	9
echidna	brushtailPossum	6	X	21777853	28024883	37297714	28688383	-	16
echidna	brushtailPossum	6	X	12159850	13713712	26514643	24570332	-	13
echidna	brushtailPossum	6	X	28237687	29714119	54461483	52623116	-	7
echidna	brushtailPossum	6	X	34704759	36966225	771145	5164	-	25
echidna	brushtailPossum	7	4	5596410	12402419	301981632	294567571	-	46
echidna	brushtailPossum	7	4	12637768	13896603	102503163	101073817	-	19
echidna	brushtailPossum	7	4	20940090	29367654	112331688	102514409	-	86
echidna	brushtailPossum	7	4	36967499	46673191	440448638	430086930	-	61
echidna	brushtailPossum	7	7	16387786	16902373	253007612	252370078	-	8
echidna	brushtailPossum	7	7	17406384	19190713	272980429	270520588	-	19
echidna	brushtailPossum	7	7	19192044	19392730	246594776	245963049	-	8
echidna	brushtailPossum	7	7	13912053	32710003	61820200	54187443	-	75
echidna	brushtailPossum	7	7	15830426	17338663	275436245	273780001	-	13
echidna	brushtailPossum	7	7	46739163	50385876	12244492	9473775	-	28
echidna	brushtailPossum	8	3	35419374	37727218	115389725	110205108	-	46
echidna	brushtailPossum	8	3	5974584	21361927	204413388	179451619	-	136
echidna	brushtailPossum	8	3	39256025	39749840	102020129	101451459	-	10
echidna	brushtailPossum	9	2	36225507	42417048	292100717	273207717	-	29
echidna	brushtailPossum	9	3	69782	14049118	351869569	318126606	-	100
echidna	brushtailPossum	9	3	21579151	21950027	207002554	206323024	-	7
echidna	brushtailPossum	9	3	35102620	35670771	285779351	285124003	-	7
echidna	brushtailPossum	9	7	26707136	29117389	239935205	234625879	-	21
echidna	brushtailPossum	NC_052077.1	6	44707876	45270313	2832656	1942087	-	13
echidna	brushtailPossum	NC_052077.1	6	858822	11720013	55036222	40734197	-	44
echidna	brushtailPossum	NC_052077.1	6	13811386	31552095	116240039	83087447	-	96
echidna	brushtailPossum	NW_024044839.1	4	2203852	3591708	220156425	215993144	-	22
echidna	brushtailPossum	NW_024044839.1	4	3718612	4373235	221567983	220165984	-	12
echidna	brushtailPossum	NW_024044839.1	4	436138	3459393	200427146	197616586	-	62
echidna	brushtailPossum	NW_024044839.1	4	1496138	2157567	223882073	221597649	-	11
echidna	brushtailPossum	NW_024044842.1	7	1134766	2211602	270006381	268043441	-	11
echidna	brushtailPossum	NW_024044915.1	4	4508	1208976	215782546	213608188	-	33
echidna	brushtailPossum	X1	1	135337604	135850045	59039849	58271796	-	11
echidna	brushtailPossum	X1	1	111513295	115146620	72366078	70389316	-	18
echidna	brushtailPossum	X1	1	115196428	116780612	74898290	73161788	-	43
echidna	brushtailPossum	X1	1	116787572	117226170	50816023	50328761	-	16
echidna	brushtailPossum	X1	1	117241948	119401245	65661218	62321534	-	36
echidna	brushtailPossum	X1	1	121716093	122391580	67315477	66561333	-	13
echidna	brushtailPossum	X1	1	122791981	124359234	54880728	52270543	-	35
echidna	brushtailPossum	X1	1	112270427	114697207	61985733	59023874	-	37
echidna	brushtailPossum	X1	3	21680882	37264161	85778284	60489724	-	71
echidna	brushtailPossum	X1	3	15753895	16595930	217822047	216843534	-	6
echidna	brushtailPossum	X1	3	37878035	38282206	59153524	58749394	-	7
echidna	brushtailPossum	X1	3	40926672	44606186	57814500	50401401	-	17
echidna	brushtailPossum	X1	7	16694041	18826571	232601332	228661541	-	9
echidna	brushtailPossum	X1	9	91517219	91908503	110828456	110549229	-	6
echidna	brushtailPossum	X1	9	91853710	94955981	146379239	144035293	-	19
echidna	brushtailPossum	X1	9	59688787	60043607	150672826	150222257	-	7
echidna	brushtailPossum	X1	9	87673745	90084183	120216735	118190560	-	36
echidna	brushtailPossum	X1	9	90090618	90314163	154120238	153888434	-	7
echidna	brushtailPossum	X1	9	53972495	57322355	150132198	147307072	-	19
echidna	brushtailPossum	X2	1	30263412	31938883	205136375	197379403	-	12
echidna	brushtailPossum	X2	1	11489987	12867396	69828598	67329425	-	33
echidna	brushtailPossum	X2	1	8587863	9194403	78460625	77047225	-	36
echidna	brushtailPossum	X2	3	1610506	2257188	50386855	49400475	-	11
echidna	brushtailPossum	X2	3	1048701	1229392	259819363	259270874	-	6
echidna	brushtailPossum	X2	9	6738806	8457596	122823902	121002017	-	18
echidna	brushtailPossum	X3	1	546741	3448509	173075463	168296994	-	13
echidna	brushtailPossum	X3	1	8776776	10754000	483677407	480598115	-	6
echidna	brushtailPossum	X3	1	12153813	13947827	558574473	556098010	-	12
echidna	brushtailPossum	X3	1	34207479	35082696	312322223	307854801	-	11
echidna	brushtailPossum	X3	9	33108121	34103251	10752657	8196316	-	11
echidna	brushtailPossum	X4	1	8282884	10888494	519951942	514875477	-	10
echidna	brushtailPossum	X4	1	57489214	61717561	547590757	542919970	-	21
echidna	brushtailPossum	X4	1	39468586	46023248	511701320	500713655	-	24
echidna	brushtailPossum	X4	9	6680481	8258888	12968886	10795395	-	6
echidna	brushtailPossum	X5	6	1035493	2963484	159155554	154203456	-	26
echidna	brushtailPossum	X5	6	4460376	6876432	70551509	68784528	-	16
echidna	brushtailPossum	X5	6	8783951	9290109	6610036	5880934	-	6
echidna	brushtailPossum	Y2	1	2515945	5497510	172963239	164070885	-	16
echidna	brushtailPossum	Y4	4	5925630	6250145	160382009	159545889	-	6
echidna	brushtailPossum	Y4	4	10419600	11999222	165148130	162721271	-	42
echidna	brushtailPossum	Y4	4	12763744	13899085	162242236	160395389	-	41
echidna	brushtailPossum	Y4	7	6255374	11025190	47217325	43894035	-	66
echidna	brushtailPossum	Y4	7	2174067	4359897	261956012	259999060	-	81
echidna	brushtailPossum	Y4	7	7150434	7599174	81437581	81016711	-	22
brushtailPossum	garterSnake	1	1	53422110	54354467	175731765	177206838	+	17
brushtailPossum	garterSnake	1	1	69734496	70382011	178861363	180083839	+	12
brushtailPossum	garterSnake	1	1	59357893	59980481	186465077	186568524	+	7
brushtailPossum	garterSnake	1	1	72061388	72562998	166207904	166367779	+	6
brushtailPossum	garterSnake	1	1	55157585	55918409	166399669	167242362	+	11
brushtailPossum	garterSnake	1	1	57550671	58949197	169441189	171122593	+	13
brushtailPossum	garterSnake	1	1	66625921	67315477	171952172	172578683	+	10
brushtailPossum	garterSnake	1	1	60074848	61400195	173957545	175727532	+	14
brushtailPossum	garterSnake	1	13	32940048	35056351	901115	1369727	+	20
brushtailPossum	garterSnake	1	13	37091264	38450102	2061887	2755108	+	23
brushtailPossum	garterSnake	1	13	13544227	14570011	2992313	3548143	+	15
brushtailPossum	garterSnake	1	13	16462833	31074210	14697	867085	+	45
brushtailPossum	garterSnake	1	14	533798717	541729707	4940752	6814582	+	35
brushtailPossum	garterSnake	1	14	550207663	555825489	6816786	8517779	+	30
brushtailPossum	garterSnake	1	2	50405016	50605581	64928422	65284183	+	8
brushtailPossum	garterSnake	1	2	74162092	74691891	65271080	66244574	+	12
brushtailPossum	garterSnake	1	2	75603715	75869982	1877357	2589763	+	10
brushtailPossum	garterSnake	1	2	74701482	75074639	3901451	4699731	+	12
brushtailPossum	garterSnake	1	2	77497415	77974121	4929643	6457944	+	12
brushtailPossum	garterSnake	1	3	514875477	519951942	78586778	80041740	+	10
brushtailPossum	garterSnake	1	3	542397308	549489685	45350830	52720889	+	20
brushtailPossum	garterSnake	1	3	512070710	513373315	87911531	88354124	+	7
brushtailPossum	garterSnake	1	3	477682881	479183267	90905175	92364804	+	8
brushtailPossum	garterSnake	1	3	480598115	490732482	98666980	102434565	+	10
brushtailPossum	garterSnake	1	6	344494496	359034595	73710521	77818747	+	23
brushtailPossum	garterSnake	1	8	83053725	84972458	78562391	79141050	+	7
brushtailPossum	garterSnake	1	8	185887671	306245938	10950991	50598940	+	270
brushtailPossum	garterSnake	1	8	82285611	82717912	79522019	79929909	+	10
brushtailPossum	garterSnake	1	8	164070885	180817968	3279333	9117267	+	48
brushtailPossum	garterSnake	1	Z	521070178	521302537	123731416	124470569	+	15
brushtailPossum	garterSnake	1	Z	359822680	363690099	82677255	83857571	+	11
brushtailPossum	garterSnake	2	1	329504750	333916073	51314471	54525141	+	20
brushtailPossum	garterSnake	2	1	307867748	311723558	58465438	60425445	+	5
brushtailPossum	garterSnake	2	1	272872708	301425586	38393424	51026973	+	45
brushtailPossum	garterSnake	2	10	325179380	328395532	31411276	32657186	+	21
brushtailPossum	garterSnake	2	11	450465740	457640288	16732885	19665183	+	24
brushtailPossum	garterSnake	2	12	40520939	41353525	3989889	4736239	+	8
brushtailPossum	garterSnake	2	12	34715089	34797703	11475429	11808648	+	6
brushtailPossum	garterSnake	2	12	36864413	37616458	315247	425513	+	10
brushtailPossum	garterSnake	2	12	77848371	80074544	22711255	25125711	+	11
brushtailPossum	garterSnake	2	12	63195624	63542461	15657216	16556992	+	7
brushtailPossum	garterSnake	2	12	70924636	71014191	27944301	28099256	+	7
brushtailPossum	garterSnake	2	12	75157004	76636799	28129912	29753940	+	7
brushtailPossum	garterSnake	2	12	38492235	39122700	1390955	1730696	+	11
brushtailPossum	garterSnake	2	12	35730015	36224698	2059566	2920727	+	17
brushtailPossum	garterSnake	2	12	73576099	75032622	31639013	32546325	+	9
brushtailPossum	garterSnake	2	12	42278412	42867401	6882962	8303544	+	6
brushtailPossum	garterSnake	2	13	165139255	178078329	36953520	44509511	+	37
brushtailPossum	garterSnake	2	13	271357368	272729892	50115598	50418316	+	30
brushtailPossum	garterSnake	2	13	265464143	271352140	44577980	47510226	+	29
brushtailPossum	garterSnake	2	15	29806658	34336830	1908422	5188737	+	48
brushtailPossum	garterSnake	2	15	53974503	55280067	8290854	8686816	+	9
brushtailPossum	garterSnake	2	15	49746803	52847306	8740158	10209527	+	20
brushtailPossum	garterSnake	2	15	45519339	48151116	35136	204560	+	12
brushtailPossum	garterSnake	2	3	98354309	102098780	32386844	33468847	+	13
brushtailPossum	garterSnake	2	6	122589370	125398655	1250027	2227683	+	20
brushtailPossum	garterSnake	2	6	178250197	198307231	19636612	26292993	+	75
brushtailPossum	garterSnake	2	6	118661269	121233920	2495101	3347127	+	10
brushtailPossum	garterSnake	2	6	366427446	371133002	51138097	52881979	+	28
brushtailPossum	garterSnake	2	6	375148160	376090913	52891207	53276482	+	6
brushtailPossum	garterSnake	2	6	376996019	379166299	55899836	57389303	+	17
brushtailPossum	garterSnake	2	6	379566509	382232597	54221627	55775967	+	14
brushtailPossum	garterSnake	2	6	82002855	89369552	35237	1091951	+	83
brushtailPossum	garterSnake	2	6	339158443	347836253	26723797	30953444	+	18
brushtailPossum	garterSnake	2	Z	15779701	15788268	117412572	117491904	+	2
brushtailPossum	garterSnake	2	Z	16191165	16250126	117334449	117708224	+	5
brushtailPossum	garterSnake	2	Z	15960928	16057345	106459433	106814721	+	7
brushtailPossum	garterSnake	2	Z	15750611	15767620	117142234	117283516	+	3
brushtailPossum	garterSnake	2	Z	15681347	15726856	105912124	106123380	+	7
brushtailPossum	garterSnake	3	1	3686955	22390735	142040827	151257707	+	60
brushtailPossum	garterSnake	3	1	42004304	43267972	158489445	159283076	+	11
brushtailPossum	garterSnake	3	1	392883616	396610690	2408	424303	+	21
brushtailPossum	garterSnake	3	13	295800983	296394395	19785833	19966158	+	7
brushtailPossum	garterSnake	3	13	305948600	312330127	32000097	34532862	+	21
brushtailPossum	garterSnake	3	13	289533822	290623953	21137327	21935466	+	13
brushtailPossum	garterSnake	3	13	294745161	295763225	25037911	26557599	+	12
brushtailPossum	garterSnake	3	13	313190875	315044554	19346805	19731556	+	11
brushtailPossum	garterSnake	3	13	403994707	404130749	19745975	19785754	+	6
brushtailPossum	garterSnake	3	13	205652524	206198571	23069802	23967099	+	10
brushtailPossum	garterSnake	3	14	382029510	383194852	45199303	46623558	+	9
brushtailPossum	garterSnake	3	14	386776762	392781065	47814008	49386711	+	59
brushtailPossum	garterSnake	3	14	399828988	400437929	23591158	23865571	+	11
brushtailPossum	garterSnake	3	14	155641341	156501207	28308909	28726248	+	7
brushtailPossum	garterSnake	3	14	381834830	382090354	27138950	27580819	+	6
brushtailPossum	garterSnake	3	14	136434889	154071907	37469884	45143631	+	57
brushtailPossum	garterSnake	3	14	358491292	377506546	30533133	36114350	+	22
brushtailPossum	garterSnake	3	14	134728548	136337917	23997162	25016502	+	9
brushtailPossum	garterSnake	3	14	225894046	228639512	45181397	46280796	+	7
brushtailPossum	garterSnake	3	16	124980920	125608501	38014303	38169689	+	7
brushtailPossum	garterSnake	3	16	161502311	161787799	29843375	30144999	+	9
brushtailPossum	garterSnake	3	16	129113296	132997815	34949376	36186466	+	15
brushtailPossum	garterSnake	3	16	161010018	161476941	30145615	30620962	+	16
brushtailPossum	garterSnake	3	16	165444597	167778998	33364782	34466090	+	24
brushtailPossum	garterSnake	3	16	174785855	175502371	37582710	37877289	+	20
brushtailPossum	garterSnake	3	16	162061083	165406583	38399670	39720308	+	37
brushtailPossum	garterSnake	3	16	167826775	170511465	25574812	26830832	+	12
brushtailPossum	garterSnake	3	2	85916163	91134179	76782479	79433914	+	18
brushtailPossum	garterSnake	3	2	91263619	91906580	75949266	76463823	+	7
brushtailPossum	garterSnake	3	2	22427844	33281917	82303218	88106346	+	46
brushtailPossum	garterSnake	3	2	96842385	98061305	88380087	89121257	+	6
brushtailPossum	garterSnake	3	2	58749394	70684687	90507902	96974943	+	46
brushtailPossum	garterSnake	3	2	94220622	96763179	96607025	99164144	+	42
brushtailPossum	garterSnake	3	2	70721990	84306666	67375034	74818880	+	27
brushtailPossum	garterSnake	3	3	259927678	275397728	18919231	24776936	+	33
brushtailPossum	garterSnake	3	3	1565524	2604321	16782486	17818958	+	9
brushtailPossum	garterSnake	3	3	318126606	326289297	24886286	28599866	+	29
brushtailPossum	garterSnake	3	4	217829948	219554292	75328899	76042342	+	7
brushtailPossum	garterSnake	3	4	354287827	356965101	100165881	100834323	+	13
brushtailPossum	garterSnake	3	4	211504571	216930096	81856864	84696636	+	22
brushtailPossum	garterSnake	3	4	210731475	211497761	115425196	116177839	+	24
brushtailPossum	garterSnake	3	4	246331843	257849987	191787	4557823	+	17
brushtailPossum	garterSnake	3	4	223625762	224662246	74507066	74957595	+	7
brushtailPossum	garterSnake	3	4	286043213	289088173	98884298	99809058	+	13
brushtailPossum	garterSnake	3	5	99225618	101040553	66641054	68622744	+	19
brushtailPossum	garterSnake	3	5	177644556	179420385	94032687	96410471	+	23
brushtailPossum	garterSnake	3	5	101381498	102020129	64758327	65463507	+	13
brushtailPossum	garterSnake	3	5	114291680	115216022	97168463	97640632	+	9
brushtailPossum	garterSnake	3	5	157458847	158332122	100279267	100712172	+	21
brushtailPossum	garterSnake	3	6	197746	1396903	69569207	71024299	+	18
brushtailPossum	garterSnake	3	6	276522008	283271665	71637934	73703431	+	18
brushtailPossum	garterSnake	3	9	432375707	440875820	383451	6716990	+	19
brushtailPossum	garterSnake	3	Z	404497580	405420896	88780563	89165137	+	9
brushtailPossum	garterSnake	4	1	285321463	303052900	777750	8569802	+	60
brushtailPossum	garterSnake	4	1	281031220	281522967	63598439	64420888	+	13
brushtailPossum	garterSnake	4	10	431909970	440448638	69295251	71704715	+	21
brushtailPossum	garterSnake	4	10	226851749	257697767	46055782	62762341	+	96
brushtailPossum	garterSnake	4	10	430086930	430582220	28667215	28901172	+	7
brushtailPossum	garterSnake	4	11	423821236	425127417	34416514	35300573	+	6
brushtailPossum	garterSnake	4	11	370227202	376373815	43455142	45841707	+	22
brushtailPossum	garterSnake	4	17	160323420	160732371	1194713	1280685	+	6
brushtailPossum	garterSnake	4	17	163704303	164035598	4610886	4807346	+	10
brushtailPossum	garterSnake	4	2	179452900	180666576	49724774	51650137	+	20
brushtailPossum	garterSnake	4	2	215271754	221616407	44738897	48796679	+	45
brushtailPossum	garterSnake	4	2	223917953	225022021	58627047	59175028	+	7
brushtailPossum	garterSnake	4	4	441478379	441837913	116377510	116777380	+	9
brushtailPossum	garterSnake	4	4	170431050	170709225	118369257	118669946	+	6
brushtailPossum	garterSnake	4	4	440768915	441420533	124179294	139414022	+	12
brushtailPossum	garterSnake	4	4	165173121	166839901	133194616	135250578	+	16
brushtailPossum	garterSnake	4	4	169359950	170320935	137393411	138124897	+	9
brushtailPossum	garterSnake	4	5	36253284	53297301	11839221	20097258	+	50
brushtailPossum	garterSnake	4	5	14054	33643931	20289286	40458686	+	167
brushtailPossum	garterSnake	4	5	104054338	112331688	51609912	58290436	+	62
brushtailPossum	garterSnake	4	5	95496201	101055938	18120	2323421	+	18
brushtailPossum	garterSnake	4	5	101406534	102959853	62487410	63976128	+	16
brushtailPossum	garterSnake	4	5	33762927	33970496	41110869	41302664	+	7
brushtailPossum	garterSnake	4	5	34174890	35800206	41447373	44401465	+	27
brushtailPossum	garterSnake	4	6	406896296	422293104	40796705	45079567	+	8
brushtailPossum	garterSnake	4	Z	186342060	186462944	85961002	86122105	+	6
brushtailPossum	garterSnake	4	Z	186464384	190769594	99955755	104911536	+	66
brushtailPossum	garterSnake	4	Z	181285790	182068195	86203129	87662114	+	26
brushtailPossum	garterSnake	4	Z	195290452	196826074	87738754	88777548	+	9
brushtailPossum	garterSnake	4	Z	191160345	191633454	91633703	92170567	+	8
brushtailPossum	garterSnake	4	Z	182547192	182830967	93659643	94063035	+	9
brushtailPossum	garterSnake	4	Z	190893584	191108282	94069418	94465727	+	8
brushtailPossum	garterSnake	4	Z	182094282	182492667	99474642	99913786	+	7
brushtailPossum	garterSnake	5	2	271427201	271577795	19712358	20260202	+	6
brushtailPossum	garterSnake	5	2	273093367	273497216	28188870	28868972	+	8
brushtailPossum	garterSnake	5	2	271887619	272993682	26121267	26572100	+	6
brushtailPossum	garterSnake	5	2	276176487	276875180	35363581	36161758	+	11
brushtailPossum	garterSnake	5	2	266897131	270146617	15000891	16557592	+	8
brushtailPossum	garterSnake	5	2	271515068	271534152	21622907	21715598	+	1
brushtailPossum	garterSnake	5	2	273941511	274286817	20397877	20738774	+	8
brushtailPossum	garterSnake	5	2	264448649	264581805	20922667	21540553	+	10
brushtailPossum	garterSnake	5	2	276928425	277364880	24927828	25382120	+	12
brushtailPossum	garterSnake	5	3	103882035	105215836	42851221	43677572	+	6
brushtailPossum	garterSnake	5	7	194635891	197179580	33818065	35045358	+	10
brushtailPossum	garterSnake	5	7	105526599	108335950	21253343	23384829	+	17
brushtailPossum	garterSnake	5	7	279574654	281841695	75065187	75836943	+	6
brushtailPossum	garterSnake	5	7	300810481	302383725	70929782	72029560	+	12
brushtailPossum	garterSnake	5	7	285511751	300689279	23404962	33650538	+	157
brushtailPossum	garterSnake	5	7	213099889	264327253	35723165	52788177	+	130
brushtailPossum	garterSnake	5	7	209144326	211616224	53279838	54713193	+	11
brushtailPossum	garterSnake	5	7	151891213	158203690	80400337	82338717	+	8
brushtailPossum	garterSnake	5	7	183135299	189905192	10343395	13809900	+	18
brushtailPossum	garterSnake	5	7	176648705	178864079	82739572	83444580	+	8
brushtailPossum	garterSnake	5	7	303324432	308629828	63945048	70413722	+	23
brushtailPossum	garterSnake	5	7	281973697	284462369	18042281	19175439	+	13
brushtailPossum	garterSnake	5	Z	48627785	64338854	23436018	30534205	+	58
brushtailPossum	garterSnake	5	Z	39047042	47805853	53738800	61083839	+	46
brushtailPossum	garterSnake	5	Z	93980698	96390391	728	2605396	+	24
brushtailPossum	garterSnake	5	Z	234443	21060127	31567390	43778479	+	98
brushtailPossum	garterSnake	6	1	261811654	264306195	67179939	67642532	+	6
brushtailPossum	garterSnake	6	1	277314381	277501372	69192863	69306660	+	6
brushtailPossum	garterSnake	6	1	220094762	231014783	81880722	89244429	+	68
brushtailPossum	garterSnake	6	1	270669313	272172241	69580448	72391763	+	29
brushtailPossum	garterSnake	6	1	245165677	259133510	100428232	110250760	+	69
brushtailPossum	garterSnake	6	1	278563263	280829486	98673063	100255504	+	12
brushtailPossum	garterSnake	6	17	272497641	272570723	5904889	6134561	+	9
brushtailPossum	garterSnake	6	17	276244736	276475539	8823320	9259217	+	8
brushtailPossum	garterSnake	6	17	275577958	275673138	9267978	9488415	+	7
brushtailPossum	garterSnake	6	17	274907871	275377340	8027537	8186639	+	6
brushtailPossum	garterSnake	6	17	274856882	274908001	11380946	11832124	+	8
brushtailPossum	garterSnake	6	3	3163872	4049402	44113090	44941219	+	6
brushtailPossum	garterSnake	6	6	203764667	205823892	71225837	71521530	+	6
brushtailPossum	garterSnake	6	9	215752971	216141026	65525	371375	+	21
brushtailPossum	garterSnake	6	9	98560156	99724398	63095835	63475854	+	7
brushtailPossum	garterSnake	6	9	187154927	200550657	55776864	57711986	+	22
brushtailPossum	garterSnake	6	9	541901	2832656	43904984	46091365	+	14
brushtailPossum	garterSnake	6	9	99748704	141013107	27266379	43211538	+	84
brushtailPossum	garterSnake	6	9	154203456	159666492	65549243	68166659	+	31
brushtailPossum	garterSnake	6	9	77348180	78287198	10390050	11382325	+	12
brushtailPossum	garterSnake	6	9	57733350	67996403	16810155	21866873	+	28
brushtailPossum	garterSnake	6	9	183661720	189225306	75278567	77052913	+	13
brushtailPossum	garterSnake	6	9	81457884	82856875	6493387	7276191	+	10
brushtailPossum	garterSnake	7	10	15495330	16833880	29291628	29785684	+	10
brushtailPossum	garterSnake	7	10	11723448	12244492	29886738	30121772	+	8
brushtailPossum	garterSnake	7	17	45084456	45800418	1442709	1880438	+	25
brushtailPossum	garterSnake	7	17	46001651	46983240	922001	1068366	+	13
brushtailPossum	garterSnake	7	17	81153445	81251911	5448145	5868787	+	7
brushtailPossum	garterSnake	7	2	266550733	266940251	149503710	150389625	+	4
brushtailPossum	garterSnake	7	2	263609581	266132682	146653668	147203421	+	11
brushtailPossum	garterSnake	7	2	37901176	38850929	34252735	35174631	+	10
brushtailPossum	garterSnake	7	2	255070792	259865805	59561378	63348413	+	12
brushtailPossum	garterSnake	7	2	265748791	266249723	146586451	146792166	+	4
brushtailPossum	garterSnake	7	2	269317534	269944082	168522779	172492407	+	6
brushtailPossum	garterSnake	7	3	233106083	233323555	30028289	30609101	+	5
brushtailPossum	garterSnake	7	3	2091575	9314584	34299251	36491354	+	10
brushtailPossum	garterSnake	7	3	9859503	10601723	33573599	34244987	+	8
brushtailPossum	garterSnake	7	4	29319705	29879739	139546522	140038043	+	8
brushtailPossum	garterSnake	7	4	34082965	36415592	140554142	142300741	+	33
brushtailPossum	garterSnake	7	4	31803775	32749326	142303559	142702733	+	18
brushtailPossum	garterSnake	7	4	241626895	242049769	97857774	98878627	+	15
brushtailPossum	garterSnake	7	4	28233404	29077156	118743476	119207485	+	14
brushtailPossum	garterSnake	7	4	41625730	42695610	119573803	121197189	+	10
brushtailPossum	garterSnake	7	4	21111900	22581204	116788741	117819905	+	14
brushtailPossum	garterSnake	7	4	19425612	20353938	123189098	124114646	+	9
brushtailPossum	garterSnake	7	4	22604241	27268650	124744259	127578603	+	10
brushtailPossum	garterSnake	7	4	30989619	31780410	129447300	130438271	+	7
brushtailPossum	garterSnake	7	4	36415827	37757237	130552875	131554252	+	12
brushtailPossum	garterSnake	7	4	32767323	33420199	138143216	138608675	+	6
brushtailPossum	garterSnake	7	5	270520588	273394363	48087966	50480494	+	23
brushtailPossum	garterSnake	7	5	61851115	72545542	2333501	7032158	+	27
brushtailPossum	garterSnake	7	5	59441803	61820200	44486669	46304845	+	33
brushtailPossum	garterSnake	7	5	273399912	274447420	46574727	47209542	+	10
brushtailPossum	garterSnake	7	5	252370078	252972710	47388496	47860118	+	7
brushtailPossum	garterSnake	7	NW_022473899.1	269920610	270397875	246929	473844	+	12
brushtailPossum	garterSnake	7	Z	261497934	262851822	144305090	144914019	+	19
brushtailPossum	garterSnake	7	Z	260415813	261360772	143191615	144140204	+	17
brushtailPossum	garterSnake	8	1	210051315	212955051	155852612	157262810	+	10
brushtailPossum	garterSnake	8	1	185017721	187074174	119930916	120658987	+	8
brushtailPossum	garterSnake	8	1	222782444	228820635	110393424	112807189	+	20
brushtailPossum	garterSnake	8	1	257728937	267498169	122859193	126654623	+	14
brushtailPossum	garterSnake	8	1	230315478	253366133	130927963	140193289	+	74
brushtailPossum	garterSnake	8	1	221539752	222162762	66054204	66380027	+	7
brushtailPossum	garterSnake	8	10	1738926	11666653	102266	6713590	+	32
brushtailPossum	garterSnake	8	10	87077417	112105799	7011877	23172483	+	109
brushtailPossum	garterSnake	8	15	54310373	55531287	37274091	38692239	+	14
brushtailPossum	garterSnake	8	15	11684968	12741054	43720301	44396743	+	7
brushtailPossum	garterSnake	8	15	64738470	74821973	30237658	33084937	+	19
brushtailPossum	garterSnake	8	15	52573014	54220503	11383019	13422267	+	9
brushtailPossum	garterSnake	8	15	81399410	83925714	45658443	46950261	+	20
brushtailPossum	garterSnake	8	15	60331177	64841949	14689895	17738111	+	14
brushtailPossum	garterSnake	8	15	25974779	31315020	19347810	21716316	+	10
brushtailPossum	garterSnake	8	15	39059694	42286828	25269672	27638858	+	7
brushtailPossum	garterSnake	8	15	21268263	24921054	27697817	28909562	+	11
brushtailPossum	garterSnake	8	15	33119783	33719706	10700917	11299835	+	8
brushtailPossum	garterSnake	8	16	198057436	198459627	25068776	25326329	+	8
brushtailPossum	garterSnake	8	16	34480220	36677880	4114666	4887049	+	19
brushtailPossum	garterSnake	8	16	199742577	200349945	10222561	10677859	+	6
brushtailPossum	garterSnake	8	16	123472286	128055164	12967728	15823769	+	22
brushtailPossum	garterSnake	8	16	122743448	122969536	25335931	25452612	+	6
brushtailPossum	garterSnake	8	16	148597279	149385131	7325409	7586954	+	9
brushtailPossum	garterSnake	8	16	49884091	51974826	5020729	5529374	+	17
brushtailPossum	garterSnake	8	16	166923954	168472503	7968963	8611358	+	12
brushtailPossum	garterSnake	8	16	168936448	169568520	10692065	10931150	+	7
brushtailPossum	garterSnake	8	16	131504597	137118821	19009559	21744013	+	6
brushtailPossum	garterSnake	8	16	150191821	158425164	21765900	24120579	+	29
brushtailPossum	garterSnake	8	16	114872239	121413198	11004449	12878209	+	29
brushtailPossum	garterSnake	8	Z	171819788	175934187	127258594	128138934	+	6
brushtailPossum	garterSnake	8	Z	179944015	184896598	124354730	127318091	+	23
brushtailPossum	garterSnake	9	14	46938055	49906544	322215	681232	+	18
brushtailPossum	garterSnake	9	14	3001367	3597491	182349	270367	+	7
brushtailPossum	garterSnake	9	14	51180799	51669232	18216314	18571038	+	5
brushtailPossum	garterSnake	9	14	82322673	82470051	10235809	11121399	+	6
brushtailPossum	garterSnake	9	14	13292217	13988852	11347345	11916207	+	8
brushtailPossum	garterSnake	9	14	13048498	13222514	12528799	12977089	+	10
brushtailPossum	garterSnake	9	14	3627271	5521652	19652775	20472682	+	8
brushtailPossum	garterSnake	9	14	57650209	58962181	20511509	20953404	+	9
brushtailPossum	garterSnake	9	14	14392379	14941783	71507	140140	+	8
brushtailPossum	garterSnake	9	14	42561317	46688487	8465589	9799988	+	12
brushtailPossum	garterSnake	9	2	154140728	154575896	144210776	145035771	+	16
brushtailPossum	garterSnake	9	2	123266377	124484557	106076943	107275249	+	16
brushtailPossum	garterSnake	9	2	144035293	150672826	116136546	122438546	+	47
brushtailPossum	garterSnake	9	2	154586993	185594298	122505656	142119260	+	64
brushtailPossum	garterSnake	9	2	119250143	122274571	100242452	104474091	+	40
brushtailPossum	garterSnake	9	2	117405018	118088831	143031151	144110880	+	18
brushtailPossum	garterSnake	9	3	10795395	12968886	80064497	80623861	+	6
brushtailPossum	garterSnake	9	3	101295856	110021708	53011989	57107093	+	13
brushtailPossum	garterSnake	9	3	15291197	28906973	60081848	66914114	+	17
brushtailPossum	garterSnake	9	Z	197272953	202228090	70182411	74728201	+	19
brushtailPossum	garterSnake	9	Z	77829585	77981694	121808605	122168917	+	11
brushtailPossum	garterSnake	9	Z	111893989	117258515	1812332	5147922	+	24
brushtailPossum	garterSnake	9	Z	207258356	207706397	30826848	31342469	+	7
brushtailPossum	garterSnake	9	Z	124956522	132823805	78487783	81664678	+	15
brushtailPossum	garterSnake	9	Z	8196316	10239447	81799947	82669148	+	8
brushtailPossum	garterSnake	9	Z	78109333	78208729	115723356	116070139	+	6
brushtailPossum	garterSnake	NW_023494377.1	2	8071271	8736661	7452107	8184280	+	16
brushtailPossum	garterSnake	NW_023494378.1	12	1512256	2158009	46566228	46847500	+	8
brushtailPossum	garterSnake	X	12	7977067	18481943	47743539	53208209	+	20
brushtailPossum	garterSnake	X	12	49481499	52691459	53239453	54457381	+	19
brushtailPossum	garterSnake	X	12	2489838	3258364	54827698	54968047	+	7
brushtailPossum	garterSnake	X	12	5022109	7485591	55599281	56028117	+	8
garterSnake	brushtailPossum	1	1	175731765	177206838	53422110	54354467	+	17
garterSnake	brushtailPossum	1	1	178861363	180083839	69734496	70382011	+	12
garterSnake	brushtailPossum	1	1	186465077	186568524	59357893	59980481	+	7
garterSnake	brushtailPossum	1	1	166207904	166367779	72061388	72562998	+	6
garterSnake	brushtailPossum	1	1	166399669	167242362	55157585	55918409	+	11
garterSnake	brushtailPossum	1	1	169441189	171122593	57550671	58949197	+	13
garterSnake	brushtailPossum	1	1	171952172	172578683	66625921	67315477	+	10
garterSnake	brushtailPossum	1	1	173957545	175727532	60074848	61400195	+	14
garterSnake	brushtailPossum	1	2	51314471	54525141	329504750	333916073	+	20
garterSnake	brushtailPossum	1	2	58465438	60425445	307867748	311723558	+	5
garterSnake	brushtailPossum	1	2	38393424	51026973	272872708	301425586	+	45
garterSnake	brushtailPossum	1	3	142040827	151257707	3686955	22390735	+	60
garterSnake	brushtailPossum	1	3	158489445	159283076	42004304	43267972	+	11
garterSnake	brushtailPossum	1	3	2408	424303	392883616	396610690	+	21
garterSnake	brushtailPossum	1	4	777750	8569802	285321463	303052900	+	60
garterSnake	brushtailPossum	1	4	63598439	64420888	281031220	281522967	+	13
garterSnake	brushtailPossum	1	6	67179939	67642532	261811654	264306195	+	6
garterSnake	brushtailPossum	1	6	69192863	69306660	277314381	277501372	+	6
garterSnake	brushtailPossum	1	6	81880722	89244429	220094762	231014783	+	68
garterSnake	brushtailPossum	1	6	69580448	72391763	270669313	272172241	+	29
garterSnake	brushtailPossum	1	6	100428232	110250760	245165677	259133510	+	69
garterSnake	brushtailPossum	1	6	98673063	100255504	278563263	280829486	+	12
garterSnake	brushtailPossum	1	8	155852612	157262810	210051315	212955051	+	10
garterSnake	brushtailPossum	1	8	119930916	120658987	185017721	187074174	+	8
garterSnake	brushtailPossum	1	8	110393424	112807189	222782444	228820635	+	20
garterSnake	brushtailPossum	1	8	122859193	126654623	257728937	267498169	+	14
garterSnake	brushtailPossum	1	8	130927963	140193289	230315478	253366133	+	74
garterSnake	brushtailPossum	1	8	66054204	66380027	221539752	222162762	+	7
garterSnake	brushtailPossum	10	2	31411276	32657186	325179380	328395532	+	21
garterSnake	brushtailPossum	10	4	69295251	71704715	431909970	440448638	+	21
garterSnake	brushtailPossum	10	4	46055782	62762341	226851749	257697767	+	96
garterSnake	brushtailPossum	10	4	28667215	28901172	430086930	430582220	+	7
garterSnake	brushtailPossum	10	7	29291628	29785684	15495330	16833880	+	10
garterSnake	brushtailPossum	10	7	29886738	30121772	11723448	12244492	+	8
garterSnake	brushtailPossum	10	8	102266	6713590	1738926	11666653	+	32
garterSnake	brushtailPossum	10	8	7011877	23172483	87077417	112105799	+	109
garterSnake	brushtailPossum	11	2	16732885	19665183	450465740	457640288	+	24
garterSnake	brushtailPossum	11	4	34416514	35300573	423821236	425127417	+	6
garterSnake	brushtailPossum	11	4	43455142	45841707	370227202	376373815	+	22
garterSnake	brushtailPossum	12	2	3989889	4736239	40520939	41353525	+	8
garterSnake	brushtailPossum	12	2	11475429	11808648	34715089	34797703	+	6
garterSnake	brushtailPossum	12	2	315247	425513	36864413	37616458	+	10
garterSnake	brushtailPossum	12	2	22711255	25125711	77848371	80074544	+	11
garterSnake	brushtailPossum	12	2	15657216	16556992	63195624	63542461	+	7
garterSnake	brushtailPossum	12	2	27944301	28099256	70924636	71014191	+	7
garterSnake	brushtailPossum	12	2	28129912	29753940	75157004	76636799	+	7
garterSnake	brushtailPossum	12	2	1390955	1730696	38492235	39122700	+	11
garterSnake	brushtailPossum	12	2	2059566	2920727	35730015	36224698	+	17
garterSnake	brushtailPossum	12	2	31639013	32546325	73576099	75032622	+	9
garterSnake	brushtailPossum	12	2	6882962	8303544	42278412	42867401	+	6
garterSnake	brushtailPossum	12	NW_023494378.1	46566228	46847500	1512256	2158009	+	8
garterSnake	brushtailPossum	12	X	47743539	53208209	7977067	18481943	+	20
garterSnake	brushtailPossum	12	X	53239453	54457381	49481499	52691459	+	19
garterSnake	brushtailPossum	12	X	54827698	54968047	2489838	3258364	+	7
garterSnake	brushtailPossum	12	X	55599281	56028117	5022109	7485591	+	8
garterSnake	brushtailPossum	13	1	901115	1369727	32940048	35056351	+	20
garterSnake	brushtailPossum	13	1	2061887	2755108	37091264	38450102	+	23
garterSnake	brushtailPossum	13	1	2992313	3548143	13544227	14570011	+	15
garterSnake	brushtailPossum	13	1	14697	867085	16462833	31074210	+	45
garterSnake	brushtailPossum	13	2	36953520	44509511	165139255	178078329	+	38
garterSnake	brushtailPossum	13	2	50115598	50418316	271357368	272729892	+	30
garterSnake	brushtailPossum	13	2	44577980	47510226	265464143	271352140	+	29
garterSnake	brushtailPossum	13	3	19785833	19966158	295800983	296394395	+	7
garterSnake	brushtailPossum	13	3	32000097	34532862	305948600	312330127	+	21
garterSnake	brushtailPossum	13	3	21137327	21935466	289533822	290623953	+	13
garterSnake	brushtailPossum	13	3	25037911	26557599	294745161	295763225	+	12
garterSnake	brushtailPossum	13	3	19346805	19731556	313190875	315044554	+	11
garterSnake	brushtailPossum	13	3	19745975	19785754	403994707	404130749	+	6
garterSnake	brushtailPossum	13	3	23069802	23967099	205652524	206198571	+	10
garterSnake	brushtailPossum	14	1	4940752	6814582	533798717	541729707	+	35
garterSnake	brushtailPossum	14	1	6816786	8517779	550207663	555825489	+	30
garterSnake	brushtailPossum	14	3	45199303	46623558	382029510	383194852	+	9
garterSnake	brushtailPossum	14	3	47814008	49386711	386776762	392781065	+	59
garterSnake	brushtailPossum	14	3	23591158	23865571	399828988	400437929	+	11
garterSnake	brushtailPossum	14	3	28308909	28726248	155641341	156501207	+	7
garterSnake	brushtailPossum	14	3	27138950	27580819	381834830	382090354	+	6
garterSnake	brushtailPossum	14	3	37469884	45143631	136434889	154071907	+	57
garterSnake	brushtailPossum	14	3	29057369	36471560	380484783	381246646	+	9
garterSnake	brushtailPossum	14	3	30533133	36114350	358491292	377506546	+	22
garterSnake	brushtailPossum	14	3	23997162	25016502	134728548	136337917	+	9
garterSnake	brushtailPossum	14	3	45181397	46280796	225894046	228639512	+	7
garterSnake	brushtailPossum	14	9	322215	681232	46938055	49906544	+	18
garterSnake	brushtailPossum	14	9	182349	270367	3001367	3597491	+	7
garterSnake	brushtailPossum	14	9	18216314	18571038	51180799	51669232	+	5
garterSnake	brushtailPossum	14	9	10235809	11121399	82322673	82470051	+	6
garterSnake	brushtailPossum	14	9	11347345	11916207	13292217	13988852	+	8
garterSnake	brushtailPossum	14	9	12528799	12977089	13048498	13222514	+	10
garterSnake	brushtailPossum	14	9	19652775	20472682	3627271	5521652	+	8
garterSnake	brushtailPossum	14	9	20511509	20953404	57650209	58962181	+	9
garterSnake	brushtailPossum	14	9	71507	140140	14392379	14941783	+	8
garterSnake	brushtailPossum	14	9	8465589	9799988	42561317	46688487	+	12
garterSnake	brushtailPossum	15	2	1908422	5188737	29806658	34336830	+	48
garterSnake	brushtailPossum	15	2	8290854	8686816	53974503	55280067	+	9
garterSnake	brushtailPossum	15	2	8740158	10209527	49746803	52847306	+	20
garterSnake	brushtailPossum	15	2	35136	204560	45519339	48151116	+	12
garterSnake	brushtailPossum	15	8	37274091	38692239	54310373	55531287	+	14
garterSnake	brushtailPossum	15	8	43720301	44396743	11684968	12741054	+	7
garterSnake	brushtailPossum	15	8	30237658	33084937	64738470	74821973	+	19
garterSnake	brushtailPossum	15	8	11383019	13422267	52573014	54220503	+	9
garterSnake	brushtailPossum	15	8	45658443	46950261	81399410	83925714	+	20
garterSnake	brushtailPossum	15	8	14689895	17738111	60331177	64841949	+	14
garterSnake	brushtailPossum	15	8	19347810	21716316	25974779	31315020	+	10
garterSnake	brushtailPossum	15	8	25269672	27638858	39059694	42286828	+	7
garterSnake	brushtailPossum	15	8	27697817	28909562	21268263	24921054	+	11
garterSnake	brushtailPossum	15	8	10700917	11299835	33119783	33719706	+	8
garterSnake	brushtailPossum	16	3	38014303	38169689	124980920	125608501	+	7
garterSnake	brushtailPossum	16	3	29843375	30144999	161502311	161787799	+	9
garterSnake	brushtailPossum	16	3	34949376	36186466	129113296	132997815	+	15
garterSnake	brushtailPossum	16	3	30145615	30620962	161010018	161476941	+	16
garterSnake	brushtailPossum	16	3	33364782	34466090	165444597	167778998	+	24
garterSnake	brushtailPossum	16	3	37582710	37877289	174785855	175502371	+	20
garterSnake	brushtailPossum	16	3	38399670	39720308	162061083	165406583	+	37
garterSnake	brushtailPossum	16	3	25574812	26830832	167826775	170511465	+	12
garterSnake	brushtailPossum	16	8	25068776	25326329	198057436	198459627	+	8
garterSnake	brushtailPossum	16	8	4114666	4887049	34480220	36677880	+	19
garterSnake	brushtailPossum	16	8	10222561	10677859	199742577	200349945	+	6
garterSnake	brushtailPossum	16	8	12967728	15823769	123472286	128055164	+	22
garterSnake	brushtailPossum	16	8	25335931	25452612	122743448	122969536	+	6
garterSnake	brushtailPossum	16	8	7325409	7586954	148597279	149385131	+	9
garterSnake	brushtailPossum	16	8	5020729	5529374	49884091	51974826	+	17
garterSnake	brushtailPossum	16	8	7968963	8611358	166923954	168472503	+	12
garterSnake	brushtailPossum	16	8	10692065	10931150	168936448	169568520	+	7
garterSnake	brushtailPossum	16	8	19009559	21744013	131504597	137118821	+	6
garterSnake	brushtailPossum	16	8	21765900	24120579	150191821	158425164	+	29
garterSnake	brushtailPossum	16	8	11004449	12878209	114872239	121413198	+	29
garterSnake	brushtailPossum	17	4	1194713	1280685	160323420	160732371	+	6
garterSnake	brushtailPossum	17	4	4610886	4807346	163704303	164035598	+	10
garterSnake	brushtailPossum	17	6	5904889	6134561	272497641	272570723	+	9
garterSnake	brushtailPossum	17	6	8823320	9259217	276244736	276475539	+	8
garterSnake	brushtailPossum	17	6	9267978	9488415	275577958	275673138	+	7
garterSnake	brushtailPossum	17	6	8027537	8186639	274907871	275377340	+	6
garterSnake	brushtailPossum	17	6	11380946	11832124	274856882	274908001	+	8
garterSnake	brushtailPossum	17	7	1442709	1880438	45084456	45800418	+	25
garterSnake	brushtailPossum	17	7	922001	1068366	46001651	46983240	+	13
garterSnake	brushtailPossum	17	7	5448145	5868787	81153445	81251911	+	7
garterSnake	brushtailPossum	2	1	64928422	65284183	50405016	50605581	+	8
garterSnake	brushtailPossum	2	1	65271080	66244574	74162092	74691891	+	12
garterSnake	brushtailPossum	2	1	1877357	2589763	75603715	75869982	+	10
garterSnake	brushtailPossum	2	1	3901451	4699731	74701482	75074639	+	12
garterSnake	brushtailPossum	2	1	4929643	6457944	77497415	77974121	+	12
garterSnake	brushtailPossum	2	3	76782479	79433914	85916163	91134179	+	18
garterSnake	brushtailPossum	2	3	75949266	76463823	91263619	91906580	+	7
garterSnake	brushtailPossum	2	3	82303218	88106346	22427844	33281917	+	46
garterSnake	brushtailPossum	2	3	88380087	89121257	96842385	98061305	+	6
garterSnake	brushtailPossum	2	3	90507902	96974943	58749394	70684687	+	46
garterSnake	brushtailPossum	2	3	96607025	99164144	94220622	96763179	+	42
garterSnake	brushtailPossum	2	3	67375034	74818880	70721990	84306666	+	27
garterSnake	brushtailPossum	2	4	49724774	51650137	179452900	180666576	+	20
garterSnake	brushtailPossum	2	4	44738897	48796679	215271754	221616407	+	45
garterSnake	brushtailPossum	2	4	58627047	59175028	223917953	225022021	+	7
garterSnake	brushtailPossum	2	5	19712358	20260202	271427201	271577795	+	6
garterSnake	brushtailPossum	2	5	28188870	28868972	273093367	273497216	+	8
garterSnake	brushtailPossum	2	5	26121267	26572100	271887619	272993682	+	6
garterSnake	brushtailPossum	2	5	35363581	36161758	276176487	276875180	+	11
garterSnake	brushtailPossum	2	5	15000891	16557592	266897131	270146617	+	8
garterSnake	brushtailPossum	2	5	21622907	21715598	271515068	271534152	+	1
garterSnake	brushtailPossum	2	5	20397877	20738774	273941511	274286817	+	8
garterSnake	brushtailPossum	2	5	20922667	21540553	264448649	264581805	+	10
garterSnake	brushtailPossum	2	5	24927828	25382120	276928425	277364880	+	12
garterSnake	brushtailPossum	2	7	149503710	150389625	266550733	266940251	+	4
garterSnake	brushtailPossum	2	7	146653668	147203421	263609581	266132682	+	11
garterSnake	brushtailPossum	2	7	34252735	35174631	37901176	38850929	+	10
garterSnake	brushtailPossum	2	7	59561378	63348413	255070792	259865805	+	12
garterSnake	brushtailPossum	2	7	146586451	146792166	265748791	266249723	+	4
garterSnake	brushtailPossum	2	7	168522779	172492407	269317534	269944082	+	6
garterSnake	brushtailPossum	2	9	144210776	145035771	154140728	154575896	+	16
garterSnake	brushtailPossum	2	9	106076943	107275249	123266377	124484557	+	16
garterSnake	brushtailPossum	2	9	116136546	122438546	144035293	150672826	+	47
garterSnake	brushtailPossum	2	9	122505656	142119260	154586993	185594298	+	64
garterSnake	brushtailPossum	2	9	100242452	104474091	119250143	122274571	+	40
garterSnake	brushtailPossum	2	9	143031151	144110880	117405018	118088831	+	18
garterSnake	brushtailPossum	2	NW_023494377.1	7452107	8184280	8071271	8736661	+	16
garterSnake	brushtailPossum	3	1	78586778	80041740	514875477	519951942	+	10
garterSnake	brushtailPossum	3	1	45350830	52720889	542397308	549489685	+	20
garterSnake	brushtailPossum	3	1	87911531	88354124	512070710	513373315	+	7
garterSnake	brushtailPossum	3	1	90905175	92364804	477682881	479183267	+	8
garterSnake	brushtailPossum	3	1	98666980	102434565	480598115	490732482	+	10
garterSnake	brushtailPossum	3	2	32386844	33468847	98354309	102098780	+	13
garterSnake	brushtailPossum	3	3	18919231	24776936	259927678	275397728	+	33
garterSnake	brushtailPossum	3	3	16782486	17818958	1565524	2604321	+	9
garterSnake	brushtailPossum	3	3	24886286	28599866	318126606	326289297	+	29
garterSnake	brushtailPossum	3	5	42851221	43677572	103882035	105215836	+	6
garterSnake	brushtailPossum	3	6	44113090	44941219	3163872	4049402	+	6
garterSnake	brushtailPossum	3	7	30028289	30609101	233106083	233323555	+	5
garterSnake	brushtailPossum	3	7	34299251	36491354	2091575	9314584	+	10
garterSnake	brushtailPossum	3	7	33573599	34244987	9859503	10601723	+	8
garterSnake	brushtailPossum	3	9	80064497	80623861	10795395	12968886	+	6
garterSnake	brushtailPossum	3	9	53011989	57107093	101295856	110021708	+	13
garterSnake	brushtailPossum	3	9	60081848	66914114	15291197	28906973	+	17
garterSnake	brushtailPossum	4	3	75328899	76042342	217829948	219554292	+	7
garterSnake	brushtailPossum	4	3	100165881	100834323	354287827	356965101	+	13
garterSnake	brushtailPossum	4	3	81856864	84696636	211504571	216930096	+	22
garterSnake	brushtailPossum	4	3	115425196	116177839	210731475	211497761	+	24
garterSnake	brushtailPossum	4	3	191787	4557823	246331843	257849987	+	17
garterSnake	brushtailPossum	4	3	74507066	74957595	223625762	224662246	+	7
garterSnake	brushtailPossum	4	3	98884298	99809058	286043213	289088173	+	13
garterSnake	brushtailPossum	4	4	116377510	116777380	441478379	441837913	+	9
garterSnake	brushtailPossum	4	4	118369257	118669946	170431050	170709225	+	6
garterSnake	brushtailPossum	4	4	124179294	139414022	440768915	441420533	+	12
garterSnake	brushtailPossum	4	4	133194616	135250578	165173121	166839901	+	16
garterSnake	brushtailPossum	4	4	137393411	138124897	169359950	170320935	+	9
garterSnake	brushtailPossum	4	7	139546522	140038043	29319705	29879739	+	8
garterSnake	brushtailPossum	4	7	140554142	142300741	34082965	36415592	+	33
garterSnake	brushtailPossum	4	7	142303559	142702733	31803775	32749326	+	18
garterSnake	brushtailPossum	4	7	97857774	98878627	241626895	242049769	+	15
garterSnake	brushtailPossum	4	7	118743476	119207485	28233404	29077156	+	14
garterSnake	brushtailPossum	4	7	119573803	121197189	41625730	42695610	+	10
garterSnake	brushtailPossum	4	7	116788741	117819905	21111900	22581204	+	14
garterSnake	brushtailPossum	4	7	123189098	124114646	19425612	20353938	+	9
garterSnake	brushtailPossum	4	7	124744259	127578603	22604241	27268650	+	10
garterSnake	brushtailPossum	4	7	129447300	130438271	30989619	31780410	+	7
garterSnake	brushtailPossum	4	7	130552875	131554252	36415827	37757237	+	12
garterSnake	brushtailPossum	4	7	138143216	138608675	32767323	33420199	+	6
garterSnake	brushtailPossum	5	3	66641054	68622744	99225618	101040553	+	19
garterSnake	brushtailPossum	5	3	94032687	96410471	177644556	179420385	+	23
garterSnake	brushtailPossum	5	3	64758327	65463507	101381498	102020129	+	13
garterSnake	brushtailPossum	5	3	97168463	97640632	114291680	115216022	+	9
garterSnake	brushtailPossum	5	3	100279267	100712172	157458847	158332122	+	21
garterSnake	brushtailPossum	5	4	11839221	20097258	36253284	53297301	+	50
garterSnake	brushtailPossum	5	4	20289286	40458686	14054	33643931	+	167
garterSnake	brushtailPossum	5	4	51609912	58290436	104054338	112331688	+	62
garterSnake	brushtailPossum	5	4	18120	2323421	95496201	101055938	+	18
garterSnake	brushtailPossum	5	4	62487410	63976128	101406534	102959853	+	16
garterSnake	brushtailPossum	5	4	41110869	41302664	33762927	33970496	+	7
garterSnake	brushtailPossum	5	4	41447373	44401465	34174890	35800206	+	27
garterSnake	brushtailPossum	5	7	48087966	50480494	270520588	273394363	+	23
garterSnake	brushtailPossum	5	7	2333501	7032158	61851115	72545542	+	27
garterSnake	brushtailPossum	5	7	44486669	46304845	59441803	61820200	+	33
garterSnake	brushtailPossum	5	7	46574727	47209542	273399912	274447420	+	10
garterSnake	brushtailPossum	5	7	47388496	47860118	252370078	252972710	+	7
garterSnake	brushtailPossum	6	1	73710521	77818747	344494496	359034595	+	23
garterSnake	brushtailPossum	6	2	1250027	2227683	122589370	125398655	+	20
garterSnake	brushtailPossum	6	2	19636612	26292993	178250197	198307231	+	75
garterSnake	brushtailPossum	6	2	2495101	3347127	118661269	121233920	+	9
garterSnake	brushtailPossum	6	2	51138097	52881979	366427446	371133002	+	28
garterSnake	brushtailPossum	6	2	52891207	53276482	375148160	376090913	+	6
garterSnake	brushtailPossum	6	2	55899836	57389303	376996019	379166299	+	17
garterSnake	brushtailPossum	6	2	54221627	55775967	379566509	382232597	+	14
garterSnake	brushtailPossum	6	2	35237	1091951	82002855	89369552	+	45
garterSnake	brushtailPossum	6	2	26723797	30953444	339158443	347836253	+	18
garterSnake	brushtailPossum	6	3	69569207	71024299	197746	1396903	+	18
garterSnake	brushtailPossum	6	3	71637934	73703431	276522008	283271665	+	18
garterSnake	brushtailPossum	6	4	40796705	45079567	406896296	422293104	+	8
garterSnake	brushtailPossum	6	6	71225837	71521530	203764667	205823892	+	6
garterSnake	brushtailPossum	7	5	33818065	35045358	194635891	197179580	+	10
garterSnake	brushtailPossum	7	5	21253343	23384829	105526599	108335950	+	17
garterSnake	brushtailPossum	7	5	75065187	75836943	279574654	281841695	+	6
garterSnake	brushtailPossum	7	5	70929782	72029560	300810481	302383725	+	12
garterSnake	brushtailPossum	7	5	23404962	33650538	285511751	300689279	+	157
garterSnake	brushtailPossum	7	5	35723165	52788177	213099889	264327253	+	130
garterSnake	brushtailPossum	7	5	53279838	54713193	209144326	211616224	+	11
garterSnake	brushtailPossum	7	5	80400337	82338717	151891213	158203690	+	8
garterSnake	brushtailPossum	7	5	10343395	13809900	183135299	189905192	+	18
garterSnake	brushtailPossum	7	5	82739572	83444580	176648705	178864079	+	8
garterSnake	brushtailPossum	7	5	63945048	70413722	303324432	308629828	+	23
garterSnake	brushtailPossum	7	5	18042281	19175439	281973697	284462369	+	13
garterSnake	brushtailPossum	8	1	78562391	79141050	83053725	84972458	+	7
garterSnake	brushtailPossum	8	1	10950991	50598940	185887671	306245938	+	270
garterSnake	brushtailPossum	8	1	79522019	79929909	82285611	82717912	+	10
garterSnake	brushtailPossum	8	1	3279333	9117267	164070885	180817968	+	48
garterSnake	brushtailPossum	9	3	383451	6716990	432375707	440875820	+	19
garterSnake	brushtailPossum	9	6	65525	371375	215752971	216141026	+	21
garterSnake	brushtailPossum	9	6	63095835	63475854	98560156	99724398	+	7
garterSnake	brushtailPossum	9	6	55776864	57711986	187154927	200550657	+	22
garterSnake	brushtailPossum	9	6	43904984	46091365	541901	2832656	+	14
garterSnake	brushtailPossum	9	6	27266379	43211538	99748704	141013107	+	84
garterSnake	brushtailPossum	9	6	65549243	68166659	154203456	159666492	+	31
garterSnake	brushtailPossum	9	6	10390050	11382325	77348180	78287198	+	12
garterSnake	brushtailPossum	9	6	16810155	21866873	57733350	67996403	+	28
garterSnake	brushtailPossum	9	6	75278567	77052913	183661720	189225306	+	13
garterSnake	brushtailPossum	9	6	6493387	7276191	81457884	82856875	+	10
garterSnake	brushtailPossum	NW_022473899.1	7	246929	473844	269920610	270397875	+	12
garterSnake	brushtailPossum	Z	1	123731416	124470569	521070178	521302537	+	15
garterSnake	brushtailPossum	Z	1	82677255	83857571	359822680	363690099	+	11
garterSnake	brushtailPossum	Z	2	117412572	117491904	15779701	15788268	+	2
garterSnake	brushtailPossum	Z	2	117334449	117708224	16191165	16250126	+	5
garterSnake	brushtailPossum	Z	2	106459433	106814721	15960928	16057345	+	7
garterSnake	brushtailPossum	Z	2	117142234	117283516	15750611	15767620	+	3
garterSnake	brushtailPossum	Z	2	105912124	106123380	15681347	15726856	+	7
garterSnake	brushtailPossum	Z	3	88780563	89165137	404497580	405420896	+	9
garterSnake	brushtailPossum	Z	4	85961002	86122105	186342060	186462944	+	6
garterSnake	brushtailPossum	Z	4	99955755	104911536	186464384	190769594	+	67
garterSnake	brushtailPossum	Z	4	86203129	87662114	181285790	182068195	+	26
garterSnake	brushtailPossum	Z	4	87738754	88777548	195290452	196826074	+	9
garterSnake	brushtailPossum	Z	4	91633703	92170567	191160345	191633454	+	8
garterSnake	brushtailPossum	Z	4	93659643	94063035	182547192	182830967	+	9
garterSnake	brushtailPossum	Z	4	94069418	94465727	190893584	191108282	+	8
garterSnake	brushtailPossum	Z	4	99474642	99913786	182094282	182492667	+	7
garterSnake	brushtailPossum	Z	5	23436018	30534205	48627785	64338854	+	58
garterSnake	brushtailPossum	Z	5	53738800	61083839	39047042	47805853	+	46
garterSnake	brushtailPossum	Z	5	728	2605396	93980698	96390391	+	21
garterSnake	brushtailPossum	Z	5	31567390	43778479	234443	21060127	+	98
garterSnake	brushtailPossum	Z	7	144305090	144914019	261497934	262851822	+	19
garterSnake	brushtailPossum	Z	7	143191615	144140204	260415813	261360772	+	17
garterSnake	brushtailPossum	Z	8	127258594	128138934	171819788	175934187	+	6
garterSnake	brushtailPossum	Z	8	124354730	127318091	179944015	184896598	+	23
garterSnake	brushtailPossum	Z	9	70182411	74728201	197272953	202228090	+	19
garterSnake	brushtailPossum	Z	9	121808605	122168917	77829585	77981694	+	11
garterSnake	brushtailPossum	Z	9	1812332	5147922	111893989	117258515	+	24
garterSnake	brushtailPossum	Z	9	30826848	31342469	207258356	207706397	+	7
garterSnake	brushtailPossum	Z	9	78487783	81664678	124956522	132823805	+	15
garterSnake	brushtailPossum	Z	9	81799947	82669148	8196316	10239447	+	8
garterSnake	brushtailPossum	Z	9	115723356	116070139	78109333	78208729	+	6
brushtailPossum	garterSnake	1	1	62350092	63883571	165645817	164999289	-	17
brushtailPossum	garterSnake	1	1	70389316	72056856	178829342	177299910	-	10
brushtailPossum	garterSnake	1	1	61568928	62290975	168363570	167180971	-	12
brushtailPossum	garterSnake	1	1	69069699	69679744	185350778	180393528	-	7
brushtailPossum	garterSnake	1	1	54457134	54880728	186448512	186278694	-	6
brushtailPossum	garterSnake	1	1	67494990	67961796	169312676	168507115	-	7
brushtailPossum	garterSnake	1	1	56000325	56892209	173735410	172585930	-	19
brushtailPossum	garterSnake	1	13	38772884	49697598	14690341	10470841	-	26
brushtailPossum	garterSnake	1	13	23284350	24012016	16883325	16207864	-	16
brushtailPossum	garterSnake	1	13	11940416	13456289	17564418	16900436	-	12
brushtailPossum	garterSnake	1	13	1333717	7430036	18529445	18133081	-	6
brushtailPossum	garterSnake	1	13	9737269	11481629	10378833	9121057	-	16
brushtailPossum	garterSnake	1	13	943321	1282370	17954368	17583006	-	8
brushtailPossum	garterSnake	1	13	35076286	37000729	2061860	1370846	-	23
brushtailPossum	garterSnake	1	13	14578640	16353783	4429748	3479161	-	19
brushtailPossum	garterSnake	1	13	24111039	24741346	4788727	4436660	-	6
brushtailPossum	garterSnake	1	13	26453760	32314768	6917206	5073256	-	20
brushtailPossum	garterSnake	1	13	7533893	8292700	9118843	8500076	-	10
brushtailPossum	garterSnake	1	14	521971408	533700090	4928152	1803701	-	48
brushtailPossum	garterSnake	1	14	498331522	500517995	1789665	1122194	-	19
brushtailPossum	garterSnake	1	2	78032704	78460625	15023977	13433299	-	13
brushtailPossum	garterSnake	1	2	75915879	76088819	67366888	66905009	-	14
brushtailPossum	garterSnake	1	2	73161788	73688479	3886840	2685025	-	14
brushtailPossum	garterSnake	1	2	76187802	77438143	1836516	579954	-	27
brushtailPossum	garterSnake	1	3	561692210	568339327	86938025	84641239	-	14
brushtailPossum	garterSnake	1	3	496728671	497415268	148665531	148108934	-	7
brushtailPossum	garterSnake	1	3	556098010	558574473	59264311	58061085	-	11
brushtailPossum	garterSnake	1	3	500713655	511701320	97006258	92938932	-	24
brushtailPossum	garterSnake	1	3	363708047	475803509	148131955	102636515	-	302
brushtailPossum	garterSnake	1	3	476015178	477574819	98664265	97020710	-	10
brushtailPossum	garterSnake	1	6	324014096	344494636	87263301	78857322	-	19
brushtailPossum	garterSnake	1	8	85123648	163867691	78560051	50713286	-	169
brushtailPossum	garterSnake	1	8	180952139	185854792	10943684	9155787	-	14
brushtailPossum	garterSnake	1	8	82751365	83044813	79519077	79398690	-	5
brushtailPossum	garterSnake	1	8	307011916	313059896	3267416	1105391	-	23
brushtailPossum	garterSnake	1	8	80547912	82104218	80807616	80109809	-	27
brushtailPossum	garterSnake	1	Z	521365098	521814455	123705674	122732885	-	14
brushtailPossum	garterSnake	2	1	198416723	263581896	38365870	8442191	-	191
brushtailPossum	garterSnake	2	1	301474971	304347526	56741032	55024723	-	9
brushtailPossum	garterSnake	2	10	317136499	320978963	36235301	34487266	-	10
brushtailPossum	garterSnake	2	10	311776183	317095430	28132294	26704442	-	16
brushtailPossum	garterSnake	2	10	328413510	329488963	69250613	68627208	-	11
brushtailPossum	garterSnake	2	11	384972484	425547019	34914764	19886803	-	100
brushtailPossum	garterSnake	2	12	40277430	40430594	3734289	3528039	-	7
brushtailPossum	garterSnake	2	12	41368267	41726065	5496450	4784208	-	14
brushtailPossum	garterSnake	2	12	42141582	42256645	7369188	6105306	-	7
brushtailPossum	garterSnake	2	12	35205116	35370813	10403008	10037845	-	7
brushtailPossum	garterSnake	2	12	34853468	35143523	9993328	8013749	-	8
brushtailPossum	garterSnake	2	12	63627673	69954961	15579836	12436462	-	18
brushtailPossum	garterSnake	2	12	39891053	40213815	666671	457030	-	12
brushtailPossum	garterSnake	2	12	71111793	72107701	28240172	25316306	-	12
brushtailPossum	garterSnake	2	12	35497635	35726677	1180806	685338	-	11
brushtailPossum	garterSnake	2	12	57528057	62343560	21288227	16887115	-	71
brushtailPossum	garterSnake	2	12	34592104	34668495	1391326	1299916	-	6
brushtailPossum	garterSnake	2	12	70118770	70889708	30604136	29903765	-	16
brushtailPossum	garterSnake	2	12	39600231	39873902	1999180	1736852	-	11
brushtailPossum	garterSnake	2	12	72592311	73519492	31349607	30616988	-	10
brushtailPossum	garterSnake	2	12	76646666	76867737	31608974	31374726	-	6
brushtailPossum	garterSnake	2	12	37623546	38082260	3456094	3015217	-	10
brushtailPossum	garterSnake	2	12	36348054	36812822	313517	138103	-	14
brushtailPossum	garterSnake	2	12	62351656	62878294	12422589	12289381	-	9
brushtailPossum	garterSnake	2	12	76889518	77768772	22698459	21546263	-	9
brushtailPossum	garterSnake	2	13	126886954	135340922	50114472	47512543	-	44
brushtailPossum	garterSnake	2	13	163227619	164324648	36947127	35652770	-	14
brushtailPossum	garterSnake	2	15	52905502	53974989	316059	205615	-	6
brushtailPossum	garterSnake	2	15	48302005	49433680	8089450	7599489	-	18
brushtailPossum	garterSnake	2	15	17454928	23274654	7426671	4985684	-	28
brushtailPossum	garterSnake	2	15	44222584	44631566	10580901	10213507	-	10
brushtailPossum	garterSnake	2	15	21835695	27896462	1574564	448239	-	16
brushtailPossum	garterSnake	2	3	93300041	97169264	16711968	15923062	-	19
brushtailPossum	garterSnake	2	3	336605463	339152126	38494057	37431666	-	15
brushtailPossum	garterSnake	2	6	135933192	161747678	19498583	9119418	-	66
brushtailPossum	garterSnake	2	6	428657819	442169986	64016631	57514484	-	28
brushtailPossum	garterSnake	2	6	347995848	365897805	36688290	31571592	-	40
brushtailPossum	garterSnake	2	6	382279892	384735384	46554646	45575041	-	6
brushtailPossum	garterSnake	2	6	103244772	118573809	9158671	3457729	-	42
brushtailPossum	garterSnake	2	6	374273964	375105837	50155316	49119632	-	8
brushtailPossum	garterSnake	2	6	371972083	373359139	54076312	53279604	-	8
brushtailPossum	garterSnake	2	Z	15572567	15672971	106458645	106288336	-	5
brushtailPossum	garterSnake	2	Z	766079	4273728	108434816	106884197	-	9
brushtailPossum	garterSnake	2	Z	9252946	10835436	113101166	110780653	-	7
brushtailPossum	garterSnake	2	Z	16431855	16551675	119829041	119164857	-	11
brushtailPossum	garterSnake	2	Z	16586696	16627858	120015146	119842747	-	8
brushtailPossum	garterSnake	3	1	34762834	35628896	157804893	157422439	-	7
brushtailPossum	garterSnake	3	1	36543618	41565418	130337182	128172552	-	25
brushtailPossum	garterSnake	3	13	424389106	431368947	31213208	27544427	-	18
brushtailPossum	garterSnake	3	13	204575484	205515438	35424457	34772186	-	8
brushtailPossum	garterSnake	3	13	315372893	317377413	21023861	20328318	-	15
brushtailPossum	garterSnake	3	13	301423151	302425630	22926590	22325735	-	8
brushtailPossum	garterSnake	3	13	302454538	304906407	25033072	23976036	-	9
brushtailPossum	garterSnake	3	13	304908634	305942518	27317353	26563941	-	6
brushtailPossum	garterSnake	3	14	383262273	384514228	47746639	47227000	-	7
brushtailPossum	garterSnake	3	14	156522397	157304272	27075758	26204754	-	8
brushtailPossum	garterSnake	3	14	396623919	397775201	36482165	25265014	-	12
brushtailPossum	garterSnake	3	14	378933025	379165336	27832189	27585490	-	6
brushtailPossum	garterSnake	3	14	380484783	381246646	36471560	29057369	-	9
brushtailPossum	garterSnake	3	14	379210494	379483955	36462437	36140307	-	6
brushtailPossum	garterSnake	3	14	379563429	380441214	37368114	36484276	-	17
brushtailPossum	garterSnake	3	14	398132585	399533945	23220931	22479930	-	8
brushtailPossum	garterSnake	3	14	224743975	225882611	30521188	29942481	-	8
brushtailPossum	garterSnake	3	16	125651748	128976576	29796798	28630107	-	14
brushtailPossum	garterSnake	3	16	171086288	171804086	27682765	26998536	-	10
brushtailPossum	garterSnake	3	16	115530833	123216857	33358920	30861604	-	11
brushtailPossum	garterSnake	3	16	123415416	124117291	36544889	36274416	-	9
brushtailPossum	garterSnake	3	16	176164176	176544076	37575693	37401345	-	6
brushtailPossum	garterSnake	3	2	50401401	57814500	82298829	79475459	-	21
brushtailPossum	garterSnake	3	2	98210675	98823533	90355448	89853993	-	9
brushtailPossum	garterSnake	3	2	2633683	2919073	99592677	99164266	-	10
brushtailPossum	garterSnake	3	3	229551288	245222091	6011627	333072	-	32
brushtailPossum	garterSnake	3	3	409945015	420831076	15919523	6559695	-	33
brushtailPossum	garterSnake	3	3	84399286	85778284	18817812	17835992	-	6
brushtailPossum	garterSnake	3	4	208459156	209896366	115393011	114732629	-	9
brushtailPossum	garterSnake	3	4	206642553	208149876	114727216	112255785	-	11
brushtailPossum	garterSnake	3	4	259270874	285905444	110723658	100850644	-	14
brushtailPossum	garterSnake	3	4	326649367	344777851	108661433	101216196	-	39
brushtailPossum	garterSnake	3	4	290755801	294319435	113139429	110831349	-	13
brushtailPossum	garterSnake	3	4	345123425	351869569	97805573	93489605	-	29
brushtailPossum	garterSnake	3	5	110910022	114118635	99713251	97645713	-	29
brushtailPossum	garterSnake	3	5	105800397	109797549	73778163	71531015	-	11
brushtailPossum	garterSnake	3	5	179451619	204413388	93854247	74206208	-	137
brushtailPossum	garterSnake	3	6	37392790	50367140	73547518	67398757	-	16
brushtailPossum	garterSnake	4	1	280585247	281016895	65744305	64421222	-	21
brushtailPossum	garterSnake	4	1	281525617	284525420	63596627	60454889	-	25
brushtailPossum	garterSnake	4	10	257738758	278476438	45030968	37281053	-	77
brushtailPossum	garterSnake	4	10	430586506	431884801	33358538	32663642	-	19
brushtailPossum	garterSnake	4	11	376382236	403076879	43449821	35272873	-	58
brushtailPossum	garterSnake	4	11	63240122	95639209	13453434	14377	-	99
brushtailPossum	garterSnake	4	11	303051354	369650055	69427715	46203859	-	58
brushtailPossum	garterSnake	4	17	156211091	156681713	1194623	1073814	-	8
brushtailPossum	garterSnake	4	17	163441172	163692312	3645488	3418397	-	9
brushtailPossum	garterSnake	4	17	161525026	163406639	5441931	4823006	-	25
brushtailPossum	garterSnake	4	2	172438274	179085990	34085551	30888736	-	15
brushtailPossum	garterSnake	4	2	200506985	213346668	44701498	37209388	-	42
brushtailPossum	garterSnake	4	2	221699808	223882073	57255031	56266590	-	8
brushtailPossum	garterSnake	4	2	213608188	215240785	49716157	48798707	-	29
brushtailPossum	garterSnake	4	2	197616586	200427146	56188456	51866193	-	62
brushtailPossum	garterSnake	4	4	112379091	155450712	92986457	65122221	-	157
brushtailPossum	garterSnake	4	4	171097966	172356749	132922559	131573730	-	7
brushtailPossum	garterSnake	4	4	166913705	169180588	137315847	135261813	-	15
brushtailPossum	garterSnake	4	5	33974019	34172218	40944236	40461589	-	8
brushtailPossum	garterSnake	4	5	103477034	104048161	64685674	64109330	-	9
brushtailPossum	garterSnake	4	6	403242639	406795923	37635172	36714361	-	7
brushtailPossum	garterSnake	4	6	61376337	63010239	31459785	30959911	-	11
brushtailPossum	garterSnake	4	6	60048656	61358602	39620104	39105431	-	10
brushtailPossum	garterSnake	4	Z	180721016	181176092	105301030	104918285	-	6
brushtailPossum	garterSnake	4	Z	191666862	192105997	91634048	91102827	-	11
brushtailPossum	garterSnake	4	Z	182832134	186001946	98316113	94870544	-	52
brushtailPossum	garterSnake	5	2	271710075	271972942	17031869	16560689	-	6
brushtailPossum	garterSnake	5	2	265961042	266504700	28186474	27160859	-	18
brushtailPossum	garterSnake	5	2	270159944	271427004	24288880	21717247	-	27
brushtailPossum	garterSnake	5	2	274422200	275669142	30272940	28917929	-	11
brushtailPossum	garterSnake	5	2	266517351	266863332	36962474	36175604	-	15
brushtailPossum	garterSnake	5	2	264595947	265279275	19407972	17033285	-	22
brushtailPossum	garterSnake	5	3	193445545	194589825	42240312	41064325	-	33
brushtailPossum	garterSnake	5	3	102774905	103882979	42833999	42292185	-	10
brushtailPossum	garterSnake	5	7	109395737	120478544	21239180	192887	-	33
brushtailPossum	garterSnake	5	7	206758402	208761383	14316748	2555820	-	8
brushtailPossum	garterSnake	5	7	191291961	193424826	76816974	75860593	-	6
brushtailPossum	garterSnake	5	7	199274528	201987932	77486009	76891570	-	11
brushtailPossum	garterSnake	5	7	112155761	112857577	35576837	35287502	-	7
brushtailPossum	garterSnake	5	7	168577420	176637649	7968702	5249842	-	13
brushtailPossum	garterSnake	5	7	308629858	309735577	74053309	72565912	-	12
brushtailPossum	garterSnake	5	7	145177309	151721490	79816196	77493919	-	32
brushtailPossum	garterSnake	5	7	179384457	183110723	10327674	8168373	-	10
brushtailPossum	garterSnake	5	7	120648709	145143215	63806977	55024959	-	47
brushtailPossum	garterSnake	5	7	202213319	206905819	17935970	14218560	-	30
brushtailPossum	garterSnake	5	7	159195300	168481555	85987020	83480786	-	27
brushtailPossum	garterSnake	5	7	197243194	198370196	74696464	74192900	-	8
brushtailPossum	garterSnake	5	Z	64371963	93834713	23425388	8841186	-	74
brushtailPossum	garterSnake	5	Z	21090113	39035505	53695820	43789982	-	59
brushtailPossum	garterSnake	6	1	276887110	277257874	67145428	66600109	-	14
brushtailPossum	garterSnake	6	1	265487010	269122043	69164393	67641597	-	34
brushtailPossum	garterSnake	6	1	231501011	245119283	98518903	91030886	-	43
brushtailPossum	garterSnake	6	1	284546965	284905346	74510391	72421617	-	13
brushtailPossum	garterSnake	6	1	277701292	278457438	75558264	74374202	-	10
brushtailPossum	garterSnake	6	1	281347533	284599486	81647987	75584583	-	50
brushtailPossum	garterSnake	6	11	210977551	215018715	70754882	69629103	-	14
brushtailPossum	garterSnake	6	17	274655492	274856259	12588682	12031616	-	8
brushtailPossum	garterSnake	6	17	272440542	272497522	6371509	6218701	-	7
brushtailPossum	garterSnake	6	17	273440104	274162496	7407082	6520325	-	21
brushtailPossum	garterSnake	6	17	275795721	275886497	8690652	8417424	-	7
brushtailPossum	garterSnake	6	17	274415973	274650800	10136164	9601602	-	6
brushtailPossum	garterSnake	6	9	5748787	6610036	43717108	43246036	-	7
brushtailPossum	garterSnake	6	9	216435058	217036886	4114301	3378059	-	8
brushtailPossum	garterSnake	6	9	72458211	76877763	10283902	7856294	-	17
brushtailPossum	garterSnake	6	9	83087447	98529202	62481118	58270740	-	27
brushtailPossum	garterSnake	6	9	6732272	32213979	55984450	47668649	-	55
brushtailPossum	garterSnake	6	9	68103362	71952603	14782039	11388681	-	24
brushtailPossum	garterSnake	6	9	163043970	183615369	74683924	68284142	-	39
brushtailPossum	garterSnake	6	9	208825921	209825476	75119289	74830606	-	6
brushtailPossum	garterSnake	6	9	41128515	55570301	27231462	21869678	-	48
brushtailPossum	garterSnake	6	Z	78936692	81183845	90310650	89254878	-	10
brushtailPossum	garterSnake	7	10	212210	1054709	28628956	28137678	-	7
brushtailPossum	garterSnake	7	10	17725147	18072201	26693875	26560694	-	6
brushtailPossum	garterSnake	7	10	13131216	15227242	68612999	63988995	-	32
brushtailPossum	garterSnake	7	17	44159894	44612347	4602857	3646196	-	11
brushtailPossum	garterSnake	7	17	44624815	45053133	2073231	1894836	-	6
brushtailPossum	garterSnake	7	2	267890469	268173265	155301702	154163056	-	6
brushtailPossum	garterSnake	7	2	266162381	266405238	150198908	147398209	-	10
brushtailPossum	garterSnake	7	2	267141925	267452970	153168796	150622024	-	14
brushtailPossum	garterSnake	7	2	267553581	267703334	153620699	153206644	-	7
brushtailPossum	garterSnake	7	3	228661541	232601332	29982485	28675158	-	9
brushtailPossum	garterSnake	7	3	234625879	239935205	32079784	30617390	-	13
brushtailPossum	garterSnake	7	3	49450131	51341562	40890445	40242658	-	8
brushtailPossum	garterSnake	7	4	247840657	252349677	80930276	77929238	-	17
brushtailPossum	garterSnake	7	4	81447488	228516126	65115972	4424131	-	375
brushtailPossum	garterSnake	7	4	240009047	241556616	77922859	76101726	-	22
brushtailPossum	garterSnake	7	4	242113915	242873641	93244422	92988925	-	6
brushtailPossum	garterSnake	7	4	20421162	21085735	121977338	121209196	-	11
brushtailPossum	garterSnake	7	5	72675584	80811504	11795762	7247881	-	26
brushtailPossum	garterSnake	7	5	244563079	246391106	51602614	50484964	-	14
brushtailPossum	garterSnake	7	5	54187443	58662144	62394853	58417677	-	37
brushtailPossum	garterSnake	7	6	47277133	48238201	40742824	40434685	-	7
brushtailPossum	garterSnake	7	Z	263268451	263360491	144294959	144193955	-	6
brushtailPossum	garterSnake	8	1	193178883	197761331	119511283	115505210	-	60
brushtailPossum	garterSnake	8	1	253446617	257496822	142067556	140213175	-	24
brushtailPossum	garterSnake	8	1	203866412	208750634	115501463	112933441	-	20
brushtailPossum	garterSnake	8	1	203074011	203853460	130927478	130339886	-	12
brushtailPossum	garterSnake	8	1	228901658	229261523	160127076	159992792	-	8
brushtailPossum	garterSnake	8	1	187343570	191760684	122710055	120682051	-	9
brushtailPossum	garterSnake	8	1	212986081	221396909	155836043	152469413	-	40
brushtailPossum	garterSnake	8	10	112466613	113837953	25175683	23232030	-	22
brushtailPossum	garterSnake	8	10	75116487	78470724	26436375	25183970	-	34
brushtailPossum	garterSnake	8	11	71427574	74197443	71291724	70965103	-	10
brushtailPossum	garterSnake	8	15	12272244	21154649	43572912	38700249	-	17
brushtailPossum	garterSnake	8	15	79055521	81396393	47517092	46874971	-	6
brushtailPossum	garterSnake	8	15	83968454	86431698	45514337	44402502	-	11
brushtailPossum	garterSnake	8	15	31352154	33115602	14676250	13454547	-	19
brushtailPossum	garterSnake	8	15	56070091	60201277	24862590	22387550	-	14
brushtailPossum	garterSnake	8	15	55629921	56019951	29770817	28957497	-	10
brushtailPossum	garterSnake	8	16	140010962	148545059	2089728	528439	-	29
brushtailPossum	garterSnake	8	16	137236100	139847474	17249753	16132710	-	13
brushtailPossum	garterSnake	8	16	47769388	49831806	6479847	5588984	-	10
brushtailPossum	garterSnake	8	16	128308730	130354664	18275546	17604390	-	6
brushtailPossum	garterSnake	8	16	170168686	173328895	10481604	9548699	-	14
brushtailPossum	garterSnake	8	16	70294804	71050987	7968727	7612382	-	8
brushtailPossum	garterSnake	8	16	149647777	149856082	18614044	18416453	-	7
brushtailPossum	garterSnake	8	16	122977074	123411076	24727350	24522068	-	8
brushtailPossum	garterSnake	8	16	199351887	199885315	7186503	6846592	-	8
brushtailPossum	garterSnake	8	16	159053166	166850151	515242	4	-	26
brushtailPossum	garterSnake	8	16	198459796	199348498	24368812	24124547	-	6
brushtailPossum	garterSnake	8	16	36811803	37321685	2713123	2240284	-	7
brushtailPossum	garterSnake	8	Z	175942909	179808970	142135178	133286264	-	46
brushtailPossum	garterSnake	9	14	76485989	76795199	21951354	21430963	-	12
brushtailPossum	garterSnake	9	14	51677257	57013237	17303985	13176196	-	14
brushtailPossum	garterSnake	9	14	75630012	76139273	11940115	9653028	-	7
brushtailPossum	garterSnake	9	14	76795319	77176661	19610629	18783910	-	9
brushtailPossum	garterSnake	9	2	204633336	205194799	107821360	107215071	-	8
brushtailPossum	garterSnake	9	2	122465688	123260178	105653691	104580133	-	10
brushtailPossum	garterSnake	9	2	150867474	153416903	109500604	107952705	-	13
brushtailPossum	garterSnake	9	2	140086979	143968727	111936568	109577120	-	18
brushtailPossum	garterSnake	9	2	185618446	197246039	115372794	112241444	-	27
brushtailPossum	garterSnake	9	3	62404423	101219714	84020811	67856057	-	54
brushtailPossum	garterSnake	9	3	31715583	40681515	78570409	75878155	-	28
brushtailPossum	garterSnake	9	3	59613085	59952470	149831308	149491780	-	10
brushtailPossum	garterSnake	9	3	60011240	61144453	150587413	149967212	-	12
brushtailPossum	garterSnake	9	3	29474982	31092328	89458371	88845049	-	6
brushtailPossum	garterSnake	9	3	61455246	62250979	149478535	148671139	-	8
brushtailPossum	garterSnake	9	Z	202546551	203550422	69954009	68237987	-	6
brushtailPossum	garterSnake	9	Z	78254567	78371177	116438631	116148414	-	8
brushtailPossum	garterSnake	9	Z	77998568	78107807	121754600	121543582	-	10
brushtailPossum	garterSnake	9	Z	191532978	192694653	8272221	6900938	-	11
brushtailPossum	garterSnake	9	Z	186835498	191486777	67517397	62925587	-	17
brushtailPossum	garterSnake	NW_023494377.1	2	8736768	9537139	9423435	8361647	-	10
brushtailPossum	garterSnake	X	12	19099128	24520278	45956947	43018813	-	23
brushtailPossum	garterSnake	X	12	44655631	45870001	47734053	47320601	-	11
brushtailPossum	garterSnake	X	12	1655701	2040248	55367667	55086146	-	8
brushtailPossum	garterSnake	X	12	28688383	44067983	59993775	56030948	-	35
brushtailPossum	garterSnake	X	12	24570332	26514643	41253490	34761382	-	13
brushtailPossum	garterSnake	X	2	617353	768598	13069338	12013463	-	14
garterSnake	brushtailPossum	1	1	164999289	165645817	63883571	62350092	-	17
garterSnake	brushtailPossum	1	1	177299910	178829342	72056856	70389316	-	10
garterSnake	brushtailPossum	1	1	167180971	168363570	62290975	61568928	-	12
garterSnake	brushtailPossum	1	1	180393528	185350778	69679744	69069699	-	7
garterSnake	brushtailPossum	1	1	186278694	186448512	54880728	54457134	-	6
garterSnake	brushtailPossum	1	1	168507115	169312676	67961796	67494990	-	7
garterSnake	brushtailPossum	1	1	172585930	173735410	56892209	56000325	-	19
garterSnake	brushtailPossum	1	2	8442191	38365870	263581896	198416723	-	190
garterSnake	brushtailPossum	1	2	55024723	56741032	304347526	301474971	-	10
garterSnake	brushtailPossum	1	3	157422439	157804893	35628896	34762834	-	7
garterSnake	brushtailPossum	1	3	128172552	130337182	41565418	36543618	-	25
garterSnake	brushtailPossum	1	4	64421222	65744305	281016895	280585247	-	21
garterSnake	brushtailPossum	1	4	60454889	63596627	284525420	281525617	-	25
garterSnake	brushtailPossum	1	6	66600109	67145428	277257874	276887110	-	14
garterSnake	brushtailPossum	1	6	67641597	69164393	269122043	265487010	-	34
garterSnake	brushtailPossum	1	6	91030886	98518903	245119283	231501011	-	43
garterSnake	brushtailPossum	1	6	72421617	74510391	284905346	284546965	-	13
garterSnake	brushtailPossum	1	6	74374202	75558264	278457438	277701292	-	10
garterSnake	brushtailPossum	1	6	75584583	81647987	284599486	281347533	-	50
garterSnake	brushtailPossum	1	8	115505210	119511283	197761331	193178883	-	60
garterSnake	brushtailPossum	1	8	140213175	142067556	257496822	253446617	-	24
garterSnake	brushtailPossum	1	8	112933441	115501463	208750634	203866412	-	20
garterSnake	brushtailPossum	1	8	130339886	130927478	203853460	203074011	-	12
garterSnake	brushtailPossum	1	8	159992792	160127076	229261523	228901658	-	8
garterSnake	brushtailPossum	1	8	120682051	122710055	191760684	187343570	-	9
garterSnake	brushtailPossum	1	8	152469413	155836043	221396909	212986081	-	40
garterSnake	brushtailPossum	10	2	34487266	36235301	320978963	317136499	-	10
garterSnake	brushtailPossum	10	2	26704442	28132294	317095430	311776183	-	16
garterSnake	brushtailPossum	10	2	68627208	69250613	329488963	328413510	-	11
garterSnake	brushtailPossum	10	4	37281053	45030968	278476438	257738758	-	77
garterSnake	brushtailPossum	10	4	32663642	33358538	431884801	430586506	-	19
garterSnake	brushtailPossum	10	7	28137678	28628956	1054709	212210	-	7
garterSnake	brushtailPossum	10	7	26560694	26693875	18072201	17725147	-	6
garterSnake	brushtailPossum	10	7	63988995	68612999	15227242	13131216	-	32
garterSnake	brushtailPossum	10	8	23232030	25175683	113837953	112466613	-	22
garterSnake	brushtailPossum	10	8	25183970	26436375	78470724	75116487	-	34
garterSnake	brushtailPossum	11	2	19886803	34914764	425547019	384972484	-	100
garterSnake	brushtailPossum	11	4	35272873	43449821	403076879	376382236	-	58
garterSnake	brushtailPossum	11	4	14377	13453434	95639209	63240122	-	100
garterSnake	brushtailPossum	11	4	46203859	69427715	369650055	303051354	-	58
garterSnake	brushtailPossum	11	6	69629103	70754882	215018715	210977551	-	14
garterSnake	brushtailPossum	11	8	70965103	71291724	74197443	71427574	-	10
garterSnake	brushtailPossum	12	2	3528039	3734289	40430594	40277430	-	7
garterSnake	brushtailPossum	12	2	4784208	5496450	41726065	41368267	-	14
garterSnake	brushtailPossum	12	2	6105306	7369188	42256645	42141582	-	7
garterSnake	brushtailPossum	12	2	10037845	10403008	35370813	35205116	-	7
garterSnake	brushtailPossum	12	2	8013749	9993328	35143523	34853468	-	8
garterSnake	brushtailPossum	12	2	12436462	15579836	69954961	63627673	-	18
garterSnake	brushtailPossum	12	2	457030	666671	40213815	39891053	-	12
garterSnake	brushtailPossum	12	2	25316306	28240172	72107701	71111793	-	12
garterSnake	brushtailPossum	12	2	685338	1180806	35726677	35497635	-	11
garterSnake	brushtailPossum	12	2	16887115	21288227	62343560	57528057	-	71
garterSnake	brushtailPossum	12	2	1299916	1391326	34668495	34592104	-	6
garterSnake	brushtailPossum	12	2	29903765	30604136	70889708	70118770	-	16
garterSnake	brushtailPossum	12	2	1736852	1999180	39873902	39600231	-	11
garterSnake	brushtailPossum	12	2	30616988	31349607	73519492	72592311	-	10
garterSnake	brushtailPossum	12	2	31374726	31608974	76867737	76646666	-	6
garterSnake	brushtailPossum	12	2	3015217	3456094	38082260	37623546	-	10
garterSnake	brushtailPossum	12	2	138103	313517	36812822	36348054	-	14
garterSnake	brushtailPossum	12	2	12289381	12422589	62878294	62351656	-	9
garterSnake	brushtailPossum	12	2	21546263	22698459	77768772	76889518	-	9
garterSnake	brushtailPossum	12	X	43018813	45956947	24520278	19099128	-	23
garterSnake	brushtailPossum	12	X	47320601	47734053	45870001	44655631	-	11
garterSnake	brushtailPossum	12	X	55086146	55367667	2040248	1655701	-	8
garterSnake	brushtailPossum	12	X	56030948	59993775	44067983	28688383	-	35
garterSnake	brushtailPossum	12	X	34761382	41253490	26514643	24570332	-	14
garterSnake	brushtailPossum	13	1	10470841	14690341	49697598	38772884	-	26
garterSnake	brushtailPossum	13	1	16207864	16883325	24012016	23284350	-	16
garterSnake	brushtailPossum	13	1	16900436	17564418	13456289	11940416	-	12
garterSnake	brushtailPossum	13	1	18133081	18529445	7430036	1333717	-	6
garterSnake	brushtailPossum	13	1	9121057	10378833	11481629	9737269	-	16
garterSnake	brushtailPossum	13	1	17583006	17954368	1282370	943321	-	8
garterSnake	brushtailPossum	13	1	1370846	2061860	37000729	35076286	-	23
garterSnake	brushtailPossum	13	1	3479161	4429748	16353783	14578640	-	19
garterSnake	brushtailPossum	13	1	4436660	4788727	24741346	24111039	-	6
garterSnake	brushtailPossum	13	1	5073256	6917206	32314768	26453760	-	20
garterSnake	brushtailPossum	13	1	8500076	9118843	8292700	7533893	-	10
garterSnake	brushtailPossum	13	2	47512543	50114472	135340922	126886954	-	44
garterSnake	brushtailPossum	13	2	35652770	36947127	164324648	163227619	-	14
garterSnake	brushtailPossum	13	3	27544427	31213208	431368947	424389106	-	18
garterSnake	brushtailPossum	13	3	34772186	35424457	205515438	204575484	-	8
garterSnake	brushtailPossum	13	3	20328318	21023861	317377413	315372893	-	15
garterSnake	brushtailPossum	13	3	22325735	22926590	302425630	301423151	-	8
garterSnake	brushtailPossum	13	3	23976036	25033072	304906407	302454538	-	9
garterSnake	brushtailPossum	13	3	26563941	27317353	305942518	304908634	-	6
garterSnake	brushtailPossum	14	1	1803701	4928152	533700090	521971408	-	48
garterSnake	brushtailPossum	14	1	1122194	1789665	500517995	498331522	-	19
garterSnake	brushtailPossum	14	3	47227000	47746639	384514228	383262273	-	7
garterSnake	brushtailPossum	14	3	26204754	27075758	157304272	156522397	-	8
garterSnake	brushtailPossum	14	3	25265014	36482165	397775201	396623919	-	12
garterSnake	brushtailPossum	14	3	27585490	27832189	379165336	378933025	-	6
garterSnake	brushtailPossum	14	3	36140307	36462437	379483955	379210494	-	6
garterSnake	brushtailPossum	14	3	36484276	37368114	380441214	379563429	-	17
garterSnake	brushtailPossum	14	3	22479930	23220931	399533945	398132585	-	8
garterSnake	brushtailPossum	14	3	29942481	30521188	225882611	224743975	-	8
garterSnake	brushtailPossum	14	9	21430963	21951354	76795199	76485989	-	12
garterSnake	brushtailPossum	14	9	13176196	17303985	57013237	51677257	-	14
garterSnake	brushtailPossum	14	9	9653028	11940115	76139273	75630012	-	7
garterSnake	brushtailPossum	14	9	18783910	19610629	77176661	76795319	-	9
garterSnake	brushtailPossum	15	2	205615	316059	53974989	52905502	-	6
garterSnake	brushtailPossum	15	2	7599489	8089450	49433680	48302005	-	18
garterSnake	brushtailPossum	15	2	4985684	7426671	23274654	17454928	-	28
garterSnake	brushtailPossum	15	2	10213507	10580901	44631566	44222584	-	10
garterSnake	brushtailPossum	15	2	448239	1574564	27896462	21835695	-	16
garterSnake	brushtailPossum	15	8	38700249	43572912	21154649	12272244	-	17
garterSnake	brushtailPossum	15	8	46874971	47517092	81396393	79055521	-	6
garterSnake	brushtailPossum	15	8	44402502	45514337	86431698	83968454	-	11
garterSnake	brushtailPossum	15	8	13454547	14676250	33115602	31352154	-	19
garterSnake	brushtailPossum	15	8	22387550	24862590	60201277	56070091	-	14
garterSnake	brushtailPossum	15	8	28957497	29770817	56019951	55629921	-	10
garterSnake	brushtailPossum	16	3	28630107	29796798	128976576	125651748	-	14
garterSnake	brushtailPossum	16	3	26998536	27682765	171804086	171086288	-	10
garterSnake	brushtailPossum	16	3	30861604	33358920	123216857	115530833	-	11
garterSnake	brushtailPossum	16	3	36274416	36544889	124117291	123415416	-	9
garterSnake	brushtailPossum	16	3	37401345	37575693	176544076	176164176	-	6
garterSnake	brushtailPossum	16	8	528439	2089728	148545059	140010962	-	29
garterSnake	brushtailPossum	16	8	16132710	17249753	139847474	137236100	-	13
garterSnake	brushtailPossum	16	8	5588984	6479847	49831806	47769388	-	10
garterSnake	brushtailPossum	16	8	17604390	18275546	130354664	128308730	-	6
garterSnake	brushtailPossum	16	8	9548699	10481604	173328895	170168686	-	14
garterSnake	brushtailPossum	16	8	7612382	7968727	71050987	70294804	-	8
garterSnake	brushtailPossum	16	8	18416453	18614044	149856082	149647777	-	7
garterSnake	brushtailPossum	16	8	24522068	24727350	123411076	122977074	-	8
garterSnake	brushtailPossum	16	8	6846592	7186503	199885315	199351887	-	8
garterSnake	brushtailPossum	16	8	4	515242	166850151	159053166	-	26
garterSnake	brushtailPossum	16	8	24124547	24368812	199348498	198459796	-	6
garterSnake	brushtailPossum	16	8	2240284	2713123	37321685	36811803	-	7
garterSnake	brushtailPossum	17	4	1073814	1194623	156681713	156211091	-	8
garterSnake	brushtailPossum	17	4	3418397	3645488	163692312	163441172	-	9
garterSnake	brushtailPossum	17	4	4823006	5441931	163406639	161525026	-	25
garterSnake	brushtailPossum	17	6	12031616	12588682	274856259	274655492	-	8
garterSnake	brushtailPossum	17	6	6218701	6371509	272497522	272440542	-	7
garterSnake	brushtailPossum	17	6	6520325	7407082	274162496	273440104	-	21
garterSnake	brushtailPossum	17	6	8417424	8690652	275886497	275795721	-	7
garterSnake	brushtailPossum	17	6	9601602	10136164	274650800	274415973	-	6
garterSnake	brushtailPossum	17	7	3646196	4602857	44612347	44159894	-	11
garterSnake	brushtailPossum	17	7	1894836	2073231	45053133	44624815	-	6
garterSnake	brushtailPossum	2	1	13433299	15023977	78460625	78032704	-	13
garterSnake	brushtailPossum	2	1	66905009	67366888	76088819	75915879	-	14
garterSnake	brushtailPossum	2	1	2685025	3886840	73688479	73161788	-	14
garterSnake	brushtailPossum	2	1	579954	1836516	77438143	76187802	-	27
garterSnake	brushtailPossum	2	3	79475459	82298829	57814500	50401401	-	21
garterSnake	brushtailPossum	2	3	89853993	90355448	98823533	98210675	-	9
garterSnake	brushtailPossum	2	3	99164266	99592677	2919073	2633683	-	10
garterSnake	brushtailPossum	2	4	30888736	34085551	179085990	172438274	-	15
garterSnake	brushtailPossum	2	4	37209388	44701498	213346668	200506985	-	42
garterSnake	brushtailPossum	2	4	56266590	57255031	223882073	221699808	-	8
garterSnake	brushtailPossum	2	4	48798707	49716157	215240785	213608188	-	29
garterSnake	brushtailPossum	2	4	51866193	56188456	200427146	197616586	-	62
garterSnake	brushtailPossum	2	5	16560689	17031869	271972942	271710075	-	6
garterSnake	brushtailPossum	2	5	27160859	28186474	266504700	265961042	-	18
garterSnake	brushtailPossum	2	5	21717247	24288880	271427004	270159944	-	28
garterSnake	brushtailPossum	2	5	28917929	30272940	275669142	274422200	-	11
garterSnake	brushtailPossum	2	5	36175604	36962474	266863332	266517351	-	15
garterSnake	brushtailPossum	2	5	17033285	19407972	265279275	264595947	-	22
garterSnake	brushtailPossum	2	7	154163056	155301702	268173265	267890469	-	6
garterSnake	brushtailPossum	2	7	147398209	150198908	266405238	266162381	-	10
garterSnake	brushtailPossum	2	7	150622024	153168796	267452970	267141925	-	14
garterSnake	brushtailPossum	2	7	153206644	153620699	267703334	267553581	-	7
garterSnake	brushtailPossum	2	9	107215071	107821360	205194799	204633336	-	8
garterSnake	brushtailPossum	2	9	104580133	105653691	123260178	122465688	-	10
garterSnake	brushtailPossum	2	9	107952705	109500604	153416903	150867474	-	13
garterSnake	brushtailPossum	2	9	109577120	111936568	143968727	140086979	-	18
garterSnake	brushtailPossum	2	9	112241444	115372794	197246039	185618446	-	27
garterSnake	brushtailPossum	2	NW_023494377.1	8361647	9423435	9537139	8736768	-	10
garterSnake	brushtailPossum	2	X	12013463	13069338	768598	617353	-	14
garterSnake	brushtailPossum	3	1	84641239	86938025	568339327	561692210	-	14
garterSnake	brushtailPossum	3	1	148108934	148665531	497415268	496728671	-	7
garterSnake	brushtailPossum	3	1	58061085	59264311	558574473	556098010	-	11
garterSnake	brushtailPossum	3	1	92938932	97006258	511701320	500713655	-	24
garterSnake	brushtailPossum	3	1	102636515	148131955	475803509	363708047	-	302
garterSnake	brushtailPossum	3	1	97020710	98664265	477574819	476015178	-	10
garterSnake	brushtailPossum	3	2	15923062	16711968	97169264	93300041	-	19
garterSnake	brushtailPossum	3	2	37431666	38494057	339152126	336605463	-	15
garterSnake	brushtailPossum	3	3	333072	6011627	245222091	229551288	-	32
garterSnake	brushtailPossum	3	3	6559695	15919523	420831076	409945015	-	33
garterSnake	brushtailPossum	3	3	17835992	18817812	85778284	84399286	-	6
garterSnake	brushtailPossum	3	5	41064325	42240312	194589825	193445545	-	33
garterSnake	brushtailPossum	3	5	42292185	42833999	103882979	102774905	-	10
garterSnake	brushtailPossum	3	7	28675158	29982485	232601332	228661541	-	9
garterSnake	brushtailPossum	3	7	30617390	32079784	239935205	234625879	-	13
garterSnake	brushtailPossum	3	7	40242658	40890445	51341562	49450131	-	8
garterSnake	brushtailPossum	3	9	67856057	84020811	101219714	62404423	-	54
garterSnake	brushtailPossum	3	9	75878155	78570409	40681515	31715583	-	28
garterSnake	brushtailPossum	3	9	149491780	149831308	59952470	59613085	-	10
garterSnake	brushtailPossum	3	9	149967212	150587413	61144453	60011240	-	12
garterSnake	brushtailPossum	3	9	88845049	89458371	31092328	29474982	-	6
garterSnake	brushtailPossum	3	9	148671139	149478535	62250979	61455246	-	8
garterSnake	brushtailPossum	4	3	114732629	115393011	209896366	208459156	-	9
garterSnake	brushtailPossum	4	3	112255785	114727216	208149876	206642553	-	11
garterSnake	brushtailPossum	4	3	100850644	110723658	285905444	259270874	-	14
garterSnake	brushtailPossum	4	3	101216196	108661433	344777851	326649367	-	39
garterSnake	brushtailPossum	4	3	110831349	113139429	294319435	290755801	-	13
garterSnake	brushtailPossum	4	3	93489605	97805573	351869569	345123425	-	29
garterSnake	brushtailPossum	4	4	65122221	92986457	155450712	112379091	-	157
garterSnake	brushtailPossum	4	4	131573730	132922559	172356749	171097966	-	7
garterSnake	brushtailPossum	4	4	135261813	137315847	169180588	166913705	-	15
garterSnake	brushtailPossum	4	7	77929238	80930276	252349677	247840657	-	17
garterSnake	brushtailPossum	4	7	4424131	65115972	228516126	81447488	-	375
garterSnake	brushtailPossum	4	7	76101726	77922859	241556616	240009047	-	22
garterSnake	brushtailPossum	4	7	92988925	93244422	242873641	242113915	-	6
garterSnake	brushtailPossum	4	7	121209196	121977338	21085735	20421162	-	11
garterSnake	brushtailPossum	5	3	97645713	99713251	114118635	110910022	-	29
garterSnake	brushtailPossum	5	3	71531015	73778163	109797549	105800397	-	11
garterSnake	brushtailPossum	5	3	74206208	93854247	204413388	179451619	-	137
garterSnake	brushtailPossum	5	4	40461589	40944236	34172218	33974019	-	8
garterSnake	brushtailPossum	5	4	64109330	64685674	104048161	103477034	-	9
garterSnake	brushtailPossum	5	7	7247881	11795762	80811504	72675584	-	26
garterSnake	brushtailPossum	5	7	50484964	51602614	246391106	244563079	-	14
garterSnake	brushtailPossum	5	7	58417677	62394853	58662144	54187443	-	37
garterSnake	brushtailPossum	6	1	78857322	87263301	344494636	324014096	-	19
garterSnake	brushtailPossum	6	2	9119418	19498583	161747678	135933192	-	66
garterSnake	brushtailPossum	6	2	57514484	64016631	442169986	428657819	-	28
garterSnake	brushtailPossum	6	2	31571592	36688290	365897805	347995848	-	40
garterSnake	brushtailPossum	6	2	45575041	46554646	384735384	382279892	-	6
garterSnake	brushtailPossum	6	2	3457729	9158671	118573809	103244772	-	42
garterSnake	brushtailPossum	6	2	49119632	50155316	375105837	374273964	-	8
garterSnake	brushtailPossum	6	2	53279604	54076312	373359139	371972083	-	8
garterSnake	brushtailPossum	6	3	67398757	73547518	50367140	37392790	-	17
garterSnake	brushtailPossum	6	4	36714361	37635172	406795923	403242639	-	7
garterSnake	brushtailPossum	6	4	30959911	31459785	63010239	61376337	-	11
garterSnake	brushtailPossum	6	4	39105431	39620104	61358602	60048656	-	10
garterSnake	brushtailPossum	6	7	40434685	40742824	48238201	47277133	-	7
garterSnake	brushtailPossum	7	5	192887	21239180	120478544	109395737	-	33
garterSnake	brushtailPossum	7	5	2555820	14316748	208761383	206758402	-	8
garterSnake	brushtailPossum	7	5	75860593	76816974	193424826	191291961	-	6
garterSnake	brushtailPossum	7	5	76891570	77486009	201987932	199274528	-	11
garterSnake	brushtailPossum	7	5	35287502	35576837	112857577	112155761	-	7
garterSnake	brushtailPossum	7	5	5249842	7968702	176637649	168577420	-	13
garterSnake	brushtailPossum	7	5	72565912	74053309	309735577	308629858	-	12
garterSnake	brushtailPossum	7	5	77493919	79816196	151721490	145177309	-	32
garterSnake	brushtailPossum	7	5	8168373	10327674	183110723	179384457	-	10
garterSnake	brushtailPossum	7	5	55024959	63806977	145143215	120648709	-	47
garterSnake	brushtailPossum	7	5	14218560	17935970	206905819	202213319	-	30
garterSnake	brushtailPossum	7	5	83480786	85987020	168481555	159195300	-	27
garterSnake	brushtailPossum	7	5	74192900	74696464	198370196	197243194	-	8
garterSnake	brushtailPossum	8	1	50713286	78560051	163867691	85123648	-	169
garterSnake	brushtailPossum	8	1	9155787	10943684	185854792	180952139	-	14
garterSnake	brushtailPossum	8	1	79398690	79519077	83044813	82751365	-	5
garterSnake	brushtailPossum	8	1	1105391	3267416	313059896	307011916	-	21
garterSnake	brushtailPossum	8	1	80109809	80807616	82104218	80547912	-	27
garterSnake	brushtailPossum	9	6	43246036	43717108	6610036	5748787	-	7
garterSnake	brushtailPossum	9	6	3378059	4114301	217036886	216435058	-	8
garterSnake	brushtailPossum	9	6	7856294	10283902	76877763	72458211	-	17
garterSnake	brushtailPossum	9	6	58270740	62481118	98529202	83087447	-	27
garterSnake	brushtailPossum	9	6	47668649	55984450	32213979	6732272	-	55
garterSnake	brushtailPossum	9	6	11388681	14782039	71952603	68103362	-	24
garterSnake	brushtailPossum	9	6	68284142	74683924	183615369	163043970	-	39
garterSnake	brushtailPossum	9	6	74830606	75119289	209825476	208825921	-	6
garterSnake	brushtailPossum	9	6	21869678	27231462	55570301	41128515	-	48
garterSnake	brushtailPossum	Z	1	122732885	123705674	521814455	521365098	-	14
garterSnake	brushtailPossum	Z	2	106288336	106458645	15672971	15572567	-	5
garterSnake	brushtailPossum	Z	2	106884197	108434816	4273728	766079	-	9
garterSnake	brushtailPossum	Z	2	110780653	113101166	10835436	9252946	-	7
garterSnake	brushtailPossum	Z	2	119164857	119829041	16551675	16431855	-	11
garterSnake	brushtailPossum	Z	2	119842747	120015146	16627858	16586696	-	8
garterSnake	brushtailPossum	Z	4	104918285	105301030	181176092	180721016	-	6
garterSnake	brushtailPossum	Z	4	91102827	91634048	192105997	191666862	-	11
garterSnake	brushtailPossum	Z	4	94870544	98316113	186001946	182832134	-	48
garterSnake	brushtailPossum	Z	5	8841186	23425388	93834713	64371963	-	74
garterSnake	brushtailPossum	Z	5	43789982	53695820	39035505	21090113	-	59
garterSnake	brushtailPossum	Z	6	89254878	90310650	81183845	78936692	-	11
garterSnake	brushtailPossum	Z	7	144193955	144294959	263360491	263268451	-	6
garterSnake	brushtailPossum	Z	8	133286264	142135178	179808970	175942909	-	46
garterSnake	brushtailPossum	Z	9	68237987	69954009	203550422	202546551	-	6
garterSnake	brushtailPossum	Z	9	116148414	116438631	78371177	78254567	-	8
garterSnake	brushtailPossum	Z	9	121543582	121754600	78107807	77998568	-	10
garterSnake	brushtailPossum	Z	9	6900938	8272221	192694653	191532978	-	11
garterSnake	brushtailPossum	Z	9	62925587	67517397	191486777	186835498	-	17
dolphin	mouse	1	1	234018	11444748	134333519	146778210	+	61
dolphin	mouse	1	1	43351686	69765846	149705369	173897819	+	208
dolphin	mouse	1	3	69897395	125380747	86903141	159644302	+	437
dolphin	mouse	1	4	134542536	183690787	103169072	156342409	+	632
dolphin	mouse	10	13	145297	15409940	30844042	48419504	+	81
dolphin	mouse	10	17	26845411	34654630	41075625	50216875	+	101
dolphin	mouse	10	17	39850416	40221537	34094638	34506797	+	24
dolphin	mouse	10	6	77154894	98685587	92347873	116170485	+	93
dolphin	mouse	10	6	100654479	102699549	87652572	90468785	+	27
dolphin	mouse	10	9	54549875	55652483	118335280	119294584	+	11
dolphin	mouse	10	9	60592804	61678432	122850072	123768729	+	17
dolphin	mouse	11	10	17931064	58936558	86526705	130199338	+	247
dolphin	mouse	11	6	101347931	102137674	120440143	121247876	+	11
dolphin	mouse	11	6	94723428	99235666	121612920	128415619	+	83
dolphin	mouse	12	10	46347420	51087763	51461510	57687926	+	23
dolphin	mouse	12	10	73871158	77155957	3315974	7162237	+	19
dolphin	mouse	12	17	87170614	89307374	13270208	15749608	+	15
dolphin	mouse	12	17	77309604	81219346	3165247	8198388	+	21
dolphin	mouse	12	9	10387428	20119643	78274334	88364645	+	43
dolphin	mouse	13	1	74620466	79176615	104696242	111792782	+	17
dolphin	mouse	13	10	24636183	25410157	74793309	75785491	+	23
dolphin	mouse	13	16	25407980	26434631	16688587	17799138	+	33
dolphin	mouse	13	17	29343292	35021724	65887048	71833852	+	27
dolphin	mouse	13	18	70886819	73998892	63795872	66993558	+	20
dolphin	mouse	13	18	37198304	58363752	9618419	31580468	+	63
dolphin	mouse	13	5	15148005	16103162	121078562	121731887	+	10
dolphin	mouse	13	5	124132	1060786	109822409	110957991	+	17
dolphin	mouse	13	5	9649244	14809712	115983284	120641688	+	27
dolphin	mouse	14	11	31542142	54911067	16901225	31052704	+	59
dolphin	mouse	14	12	82472670	88423417	24881401	31129939	+	22
dolphin	mouse	14	12	68691538	81470302	3297428	24069867	+	60
dolphin	mouse	14	2	9090138	12239072	126945729	129474148	+	36
dolphin	mouse	14	6	29406702	43321470	85993476	87649244	+	23
dolphin	mouse	14	6	12209451	25893692	70742704	83552781	+	76
dolphin	mouse	15	17	35395881	38077938	23775741	26504484	+	117
dolphin	mouse	15	2	58353913	86291682	151336102	181469579	+	325
dolphin	mouse	15	2	38501495	44109106	143388053	150881299	+	51
dolphin	mouse	15	5	6330089	6661943	137891195	138346953	+	15
dolphin	mouse	15	5	61723	6358888	138740836	145327736	+	83
dolphin	mouse	16	10	59062640	72335496	59159019	70995581	+	77
dolphin	mouse	16	13	73586999	77758952	9925522	14374188	+	16
dolphin	mouse	16	14	45290655	53169127	31881836	40907155	+	51
dolphin	mouse	16	6	72468589	73210084	117877301	118456922	+	8
dolphin	mouse	17	1	11940429	18808380	9615633	17840350	+	38
dolphin	mouse	17	15	39930850	78353289	32920869	76835179	+	207
dolphin	mouse	17	3	19096311	28870364	3573090	14965830	+	29
dolphin	mouse	17	3	9322549	11748859	16237309	19749560	+	9
dolphin	mouse	17	4	4389213	8445263	3549041	9669344	+	20
dolphin	mouse	18	1	69580939	69890435	43973130	44258260	+	8
dolphin	mouse	18	14	18259366	69056370	72775393	124915098	+	113
dolphin	mouse	18	14	244287	1663468	56602525	58350311	+	21
dolphin	mouse	18	5	4123301	10024393	146146003	151574673	+	40
dolphin	mouse	18	8	69962382	78107730	5133219	13931639	+	40
dolphin	mouse	19	7	54226586	58369896	3204498	12792244	+	92
dolphin	mouse	19	8	28029596	28762333	94225691	94865659	+	7
dolphin	mouse	2	2	160331282	166513430	15060066	22583889	+	23
dolphin	mouse	2	2	169851255	172696865	12111443	15059683	+	15
dolphin	mouse	2	2	76175860	93190654	112070186	126911734	+	152
dolphin	mouse	2	7	124429164	143690431	65729397	84339224	+	102
dolphin	mouse	2	7	144525810	146447203	63094493	65724335	+	15
dolphin	mouse	2	9	143765192	144505605	88567683	89996873	+	7
dolphin	mouse	20	11	1816146	20709452	61666424	82961504	+	317
dolphin	mouse	20	11	33366875	45230218	93750069	107388862	+	294
dolphin	mouse	20	11	416958	1289936	59552973	60702091	+	23
dolphin	mouse	21	8	29041652	29281890	27467364	27765684	+	9
dolphin	mouse	21	8	101762	6000006	48552127	55513913	+	10
dolphin	mouse	3	10	169368095	170383110	80228373	80918194	+	29
dolphin	mouse	3	10	168194013	168501037	80920163	81098819	+	10
dolphin	mouse	3	11	157131257	157401409	48691187	49153854	+	6
dolphin	mouse	3	11	153133887	154944630	49477467	50807043	+	21
dolphin	mouse	3	11	156054900	157122157	58197883	58829732	+	8
dolphin	mouse	3	11	126683484	130304383	54793680	58070406	+	24
dolphin	mouse	3	13	111714002	114549077	55770818	58276370	+	22
dolphin	mouse	3	13	149246363	152328962	53620917	55758258	+	42
dolphin	mouse	3	17	157588239	157876794	32339794	33166389	+	9
dolphin	mouse	3	17	164835820	165231508	33363127	34068748	+	14
dolphin	mouse	3	17	83628183	90139144	59307104	65848080	+	7
dolphin	mouse	3	17	147427829	147900180	26633833	27063962	+	6
dolphin	mouse	3	18	114692560	124135902	34541553	44292952	+	93
dolphin	mouse	3	18	91292430	107513416	44513567	59544408	+	51
dolphin	mouse	3	8	158800501	159372363	71703241	72155270	+	25
dolphin	mouse	3	8	157857380	158650631	72742326	73484831	+	18
dolphin	mouse	4	16	59976018	140475890	19472131	97763850	+	370
dolphin	mouse	4	17	140529395	141800216	31173614	32281839	+	17
dolphin	mouse	4	3	35100215	46016241	63603620	75864256	+	40
dolphin	mouse	4	3	55848326	59968974	31956021	36054843	+	19
dolphin	mouse	4	3	18959181	19472671	20011097	20421341	+	7
dolphin	mouse	4	3	46595423	48234624	29135695	31364712	+	15
dolphin	mouse	4	9	20561353	34460817	91240111	104214921	+	69
dolphin	mouse	5	3	132918093	137134591	75981582	82053253	+	17
dolphin	mouse	5	3	117776608	124751486	135112173	142101480	+	28
dolphin	mouse	5	3	21660558	35841919	122522807	135048606	+	58
dolphin	mouse	5	3	104258050	108839331	82743828	86828292	+	24
dolphin	mouse	5	5	35892546	102265345	37182424	104125254	+	260
dolphin	mouse	5	5	553976	4560923	33370862	36954098	+	51
dolphin	mouse	5	5	66329	514239	108460679	108922933	+	14
dolphin	mouse	5	8	130800878	132429013	63404034	67343216	+	8
dolphin	mouse	5	8	109182054	116649922	76175322	84185055	+	29
dolphin	mouse	6	14	7816625	16841859	63284440	71217280	+	88
dolphin	mouse	6	2	108070972	110648306	29651235	32150117	+	54
dolphin	mouse	6	2	113737802	114556803	25713100	26526509	+	22
dolphin	mouse	6	2	101864381	105427648	34694376	39116361	+	42
dolphin	mouse	6	4	78231361	101820938	42872619	70453165	+	166
dolphin	mouse	7	1	38937574	44443832	46846704	53746456	+	21
dolphin	mouse	7	1	112573371	113909349	118761791	120001799	+	10
dolphin	mouse	8	7	42972921	70033356	86893638	116139823	+	205
dolphin	mouse	8	7	70064689	76171554	45746547	54918636	+	33
dolphin	mouse	8	9	700760	24997484	26644813	53882712	+	202
dolphin	mouse	8	9	25020164	42717982	3335231	18225296	+	53
dolphin	mouse	9	11	594421	6634062	8943137	16868158	+	15
dolphin	mouse	9	12	15583737	40367300	31315230	57288954	+	37
dolphin	mouse	9	12	31358340	33705704	117480146	119984981	+	9
dolphin	mouse	9	13	10091211	14957307	14401023	19881996	+	18
dolphin	mouse	9	5	99161518	104136391	24524583	29991476	+	40
dolphin	mouse	9	5	49486998	53743922	3391004	8418312	+	24
dolphin	mouse	9	6	53897182	61734049	49343855	56900993	+	55
dolphin	mouse	9	6	69249894	99120498	13580688	48968659	+	177
dolphin	mouse	9	9	61763817	64406536	22359607	25515406	+	9
dolphin	mouse	NC_012059.1	NC_005089.1	2767	15334	2751	15288	+	13
dolphin	mouse	X	X	70026363	80303418	93768175	101687907	+	53
dolphin	mouse	X	X	81983633	84382080	149286625	151820559	+	19
dolphin	mouse	X	X	96634806	109003763	77413249	93460699	+	20
dolphin	mouse	X	X	109036216	127942032	153996122	169111787	+	65
dolphin	mouse	X	X	84957060	87212448	6080750	21045275	+	43
mouse	dolphin	1	1	134333519	146778210	234018	11444748	+	61
mouse	dolphin	1	1	149705369	173897819	43351686	69765846	+	208
mouse	dolphin	1	13	104696242	111792782	74620466	79176615	+	17
mouse	dolphin	1	17	9615633	17840350	11940429	18808380	+	38
mouse	dolphin	1	18	43973130	44258260	69580939	69890435	+	8
mouse	dolphin	1	7	46846704	53746456	38937574	44443832	+	21
mouse	dolphin	1	7	118761791	120001799	112573371	113909349	+	10
mouse	dolphin	10	11	86526705	130199338	17931064	58936558	+	247
mouse	dolphin	10	12	51461510	57687926	46347420	51087763	+	23
mouse	dolphin	10	12	3315974	7162237	73871158	77155957	+	19
mouse	dolphin	10	13	74793309	75785491	24636183	25410157	+	23
mouse	dolphin	10	16	59159019	70995581	59062640	72335496	+	77
mouse	dolphin	10	3	80228373	80918194	169368095	170383110	+	29
mouse	dolphin	10	3	80920163	81098819	168194013	168501037	+	10
mouse	dolphin	11	14	16901225	31052704	31542142	54911067	+	59
mouse	dolphin	11	20	61666424	82961504	1816146	20709452	+	317
mouse	dolphin	11	20	93750069	107388862	33366875	45230218	+	294
mouse	dolphin	11	20	59552973	60702091	416958	1289936	+	23
mouse	dolphin	11	3	48691187	49153854	157131257	157401409	+	6
mouse	dolphin	11	3	49477467	50807043	153133887	154944630	+	21
mouse	dolphin	11	3	58197883	58829732	156054900	157122157	+	10
mouse	dolphin	11	3	54793680	58070406	126683484	130304383	+	24
mouse	dolphin	11	9	8943137	16868158	594421	6634062	+	15
mouse	dolphin	12	14	24881401	31129939	82472670	88423417	+	22
mouse	dolphin	12	14	3297428	24069867	68691538	81470302	+	60
mouse	dolphin	12	9	31315230	57288954	15583737	40367300	+	37
mouse	dolphin	12	9	117480146	119984981	31358340	33705704	+	9
mouse	dolphin	13	10	30844042	48419504	145297	15409940	+	81
mouse	dolphin	13	16	9925522	14374188	73586999	77758952	+	16
mouse	dolphin	13	3	55770818	58276370	111714002	114549077	+	22
mouse	dolphin	13	3	53620917	55758258	149246363	152328962	+	42
mouse	dolphin	13	9	14401023	19881996	10091211	14957307	+	18
mouse	dolphin	14	16	31881836	40907155	45290655	53169127	+	51
mouse	dolphin	14	18	72775393	124915098	18259366	69056370	+	113
mouse	dolphin	14	18	56602525	58350311	244287	1663468	+	21
mouse	dolphin	14	6	63284440	71217280	7816625	16841859	+	87
mouse	dolphin	15	17	32920869	76835179	39930850	78353289	+	207
mouse	dolphin	16	13	16688587	17799138	25407980	26434631	+	33
mouse	dolphin	16	4	19472131	97763850	59976018	140475890	+	370
mouse	dolphin	17	10	41075625	50216875	26845411	34654630	+	101
mouse	dolphin	17	10	34094638	34506797	39850416	40221537	+	24
mouse	dolphin	17	12	13270208	15749608	87170614	89307374	+	15
mouse	dolphin	17	12	3165247	8198388	77309604	81219346	+	21
mouse	dolphin	17	13	65887048	71833852	29343292	35021724	+	27
mouse	dolphin	17	15	23775741	26504484	35395881	38077938	+	117
mouse	dolphin	17	3	32339794	33166389	157588239	157876794	+	9
mouse	dolphin	17	3	33363127	34068748	164835820	165231508	+	14
mouse	dolphin	17	3	59307104	65848080	83628183	90139144	+	7
mouse	dolphin	17	3	26633833	27063962	147427829	147900180	+	6
mouse	dolphin	17	4	31173614	32281839	140529395	141800216	+	17
mouse	dolphin	18	13	63795872	66993558	70886819	73998892	+	20
mouse	dolphin	18	13	9618419	31580468	37198304	58363752	+	63
mouse	dolphin	18	3	34541553	44292952	114692560	124135902	+	93
mouse	dolphin	18	3	44513567	59544408	91292430	107513416	+	51
mouse	dolphin	2	14	126945729	129474148	9090138	12239072	+	36
mouse	dolphin	2	15	151336102	181469579	58353913	86291682	+	325
mouse	dolphin	2	15	143388053	150881299	38501495	44109106	+	52
mouse	dolphin	2	2	15060066	22583889	160331282	166513430	+	23
mouse	dolphin	2	2	12111443	15059683	169851255	172696865	+	15
mouse	dolphin	2	2	112070186	126911734	76175860	93190654	+	152
mouse	dolphin	2	6	29651235	32150117	108070972	110648306	+	54
mouse	dolphin	2	6	25713100	26526509	113737802	114556803	+	22
mouse	dolphin	2	6	34694376	39116361	101864381	105427648	+	42
mouse	dolphin	3	1	86903141	159644302	69897395	125380747	+	443
mouse	dolphin	3	17	3573090	14965830	19096311	28870364	+	29
mouse	dolphin	3	17	16237309	19749560	9322549	11748859	+	9
mouse	dolphin	3	4	63603620	75864256	35100215	46016241	+	40
mouse	dolphin	3	4	31956021	36054843	55848326	59968974	+	19
mouse	dolphin	3	4	20011097	20421341	18959181	19472671	+	7
mouse	dolphin	3	4	29135695	31364712	46595423	48234624	+	15
mouse	dolphin	3	5	75981582	82053253	132918093	137134591	+	17
mouse	dolphin	3	5	135112173	142101480	117776608	124751486	+	28
mouse	dolphin	3	5	122522807	135048606	21660558	35841919	+	58
mouse	dolphin	3	5	82743828	86828292	104258050	108839331	+	24
mouse	dolphin	4	1	103169072	156342409	134542536	183690787	+	632
mouse	dolphin	4	17	3549041	9669344	4389213	8445263	+	20
mouse	dolphin	4	6	42872619	70453165	78231361	101820938	+	166
mouse	dolphin	5	13	121078562	121731887	15148005	16103162	+	10
mouse	dolphin	5	13	109822409	110957991	124132	1060786	+	17
mouse	dolphin	5	13	115983284	120641688	9649244	14809712	+	27
mouse	dolphin	5	15	137891195	138346953	6330089	6661943	+	15
mouse	dolphin	5	15	138740836	145327736	61723	6358888	+	83
mouse	dolphin	5	18	146146003	151574673	4123301	10024393	+	40
mouse	dolphin	5	5	37182424	104125254	35892546	102265345	+	261
mouse	dolphin	5	5	33370862	36954098	553976	4560923	+	51
mouse	dolphin	5	5	108460679	108922933	66329	514239	+	14
mouse	dolphin	5	9	24524583	29991476	99161518	104136391	+	40
mouse	dolphin	5	9	3391004	8418312	49486998	53743922	+	24
mouse	dolphin	6	10	92347873	116170485	77154894	98685587	+	93
mouse	dolphin	6	10	87652572	90468785	100654479	102699549	+	27
mouse	dolphin	6	11	120440143	121247876	101347931	102137674	+	11
mouse	dolphin	6	11	121612920	128415619	94723428	99235666	+	83
mouse	dolphin	6	14	85993476	87649244	29406702	43321470	+	23
mouse	dolphin	6	14	70742704	83552781	12209451	25893692	+	76
mouse	dolphin	6	16	117877301	118456922	72468589	73210084	+	8
mouse	dolphin	6	9	49343855	56900993	53897182	61734049	+	56
mouse	dolphin	6	9	13580688	48968659	69249894	99120498	+	177
mouse	dolphin	7	19	3204498	12792244	54226586	58369896	+	89
mouse	dolphin	7	2	65729397	84339224	124429164	143690431	+	102
mouse	dolphin	7	2	63094493	65724335	144525810	146447203	+	15
mouse	dolphin	7	8	86893638	116139823	42972921	70033356	+	246
mouse	dolphin	7	8	45746547	54918636	70064689	76171554	+	33
mouse	dolphin	8	18	5133219	13931639	69962382	78107730	+	40
mouse	dolphin	8	19	94225691	94865659	28029596	28762333	+	7
mouse	dolphin	8	21	27467364	27765684	29041652	29281890	+	9
mouse	dolphin	8	21	48552127	55513913	101762	6000006	+	10
mouse	dolphin	8	3	71703241	72155270	158800501	159372363	+	25
mouse	dolphin	8	3	72742326	73484831	157857380	158650631	+	18
mouse	dolphin	8	5	63404034	67343216	130800878	132429013	+	8
mouse	dolphin	8	5	76175322	84185055	109182054	116649922	+	29
mouse	dolphin	9	10	118335280	119294584	54549875	55652483	+	11
mouse	dolphin	9	10	122850072	123768729	60592804	61678432	+	17
mouse	dolphin	9	12	78274334	88364645	10387428	20119643	+	43
mouse	dolphin	9	2	88567683	89996873	143765192	144505605	+	7
mouse	dolphin	9	4	91240111	104214921	20561353	34460817	+	69
mouse	dolphin	9	8	26644813	53882712	700760	24997484	+	202
mouse	dolphin	9	8	3335231	18225296	25020164	42717982	+	53
mouse	dolphin	9	9	22359607	25515406	61763817	64406536	+	9
mouse	dolphin	NC_005089.1	NC_012059.1	2751	15288	2767	15334	+	13
mouse	dolphin	X	X	93768175	101687907	70026363	80303418	+	53
mouse	dolphin	X	X	149286625	151820559	81983633	84382080	+	19
mouse	dolphin	X	X	77413249	93460699	96634806	109003763	+	20
mouse	dolphin	X	X	153996122	169111787	109036216	127942032	+	65
mouse	dolphin	X	X	6080750	21045275	84957060	87212448	+	43
dolphin	mouse	1	1	31936138	36182631	134289765	130316263	-	62
dolphin	mouse	1	1	35888446	43061686	194813878	188940127	-	41
dolphin	mouse	1	1	13884936	30544959	188740095	174886642	-	78
dolphin	mouse	1	4	126255678	134461017	103148141	94830274	-	35
dolphin	mouse	1	5	102013464	105603229	108428387	105160379	-	25
dolphin	mouse	10	1	24472937	26869942	21335799	17797255	-	12
dolphin	mouse	10	1	42840205	48451037	34347743	32211683	-	7
dolphin	mouse	10	13	17600551	23951546	27249187	21363570	-	33
dolphin	mouse	10	14	71637043	77080537	14651852	8348818	-	22
dolphin	mouse	10	14	66619343	71588109	31045926	26134323	-	43
dolphin	mouse	10	17	22286262	24086871	37385197	34338667	-	86
dolphin	mouse	10	17	34859051	39865097	31155484	27136065	-	66
dolphin	mouse	10	6	98737897	100578703	92221631	90636578	-	18
dolphin	mouse	10	9	55756313	60197623	122847798	119312470	-	44
dolphin	mouse	10	9	61845638	66593004	110886586	106030058	-	125
dolphin	mouse	10	9	46728141	54346493	118315200	111100913	-	27
dolphin	mouse	10	9	40286502	42294826	77701771	75682647	-	10
dolphin	mouse	11	10	14160778	17907510	86336730	82465649	-	29
dolphin	mouse	11	15	29821	12028986	89476126	76899687	-	189
dolphin	mouse	11	15	59045552	75238198	103446465	89657221	-	166
dolphin	mouse	11	6	99545717	101338632	120421535	118564201	-	12
dolphin	mouse	11	6	76116392	94586332	149464827	128586190	-	109
dolphin	mouse	11	8	12077757	13940996	75950741	73541226	-	7
dolphin	mouse	12	1	1020393	10350896	31243806	21468623	-	14
dolphin	mouse	12	10	32361743	46265994	50865252	33781107	-	65
dolphin	mouse	12	10	51143185	73811928	33500680	7465532	-	104
dolphin	mouse	12	17	81481806	87214360	13362553	8383976	-	23
dolphin	mouse	12	4	20882070	31767051	34907374	21675865	-	42
dolphin	mouse	13	11	21730567	23862450	5492217	3081850	-	45
dolphin	mouse	13	16	26491282	27145699	18789059	17870724	-	22
dolphin	mouse	13	18	80044266	88432689	90561391	80090045	-	31
dolphin	mouse	13	18	27206387	28343946	68475517	67338430	-	17
dolphin	mouse	13	18	60031478	70010899	79153659	69476500	-	45
dolphin	mouse	13	5	14822647	15054983	120849755	120649233	-	8
dolphin	mouse	13	5	16172093	21709061	115869824	110976936	-	68
dolphin	mouse	13	5	1087810	9545415	129688163	121736340	-	88
dolphin	mouse	14	1	1600512	9102549	43866999	36303683	-	58
dolphin	mouse	14	10	120430	728650	59062256	58091217	-	8
dolphin	mouse	14	12	81583414	82305495	24764145	21161369	-	11
dolphin	mouse	14	17	47370559	66403500	91400587	71833890	-	96
dolphin	mouse	14	5	66415403	68670530	32651057	30310194	-	51
dolphin	mouse	14	6	25959556	29391304	85907266	83621524	-	24
dolphin	mouse	15	11	38103238	38205575	32250873	32137544	-	6
dolphin	mouse	15	16	25112345	36289462	14292743	3410262	-	84
dolphin	mouse	15	2	44139061	58114519	142923633	129432962	-	78
dolphin	mouse	15	5	6699411	15650433	137834540	129760455	-	107
dolphin	mouse	15	7	15072509	24293857	127902926	116980214	-	157
dolphin	mouse	16	14	53278569	59039537	25928096	20344709	-	39
dolphin	mouse	16	19	11490384	53147001	61084406	30210306	-	222
dolphin	mouse	16	6	43866079	45252821	117822918	116184988	-	9
dolphin	mouse	16	7	15315	11447830	140367767	127975345	-	79
dolphin	mouse	16	8	77762110	82808945	127697799	124380668	-	37
dolphin	mouse	17	1	1649898	4309685	9371882	3269956	-	15
dolphin	mouse	17	16	55358	1072430	15964715	14523716	-	7
dolphin	mouse	17	4	28764502	39621457	19922566	9844372	-	38
dolphin	mouse	18	14	2493887	4043991	61495939	59862730	-	11
dolphin	mouse	18	14	15883028	17908959	63198958	61543740	-	14
dolphin	mouse	18	3	10944525	15186814	56091169	52175758	-	21
dolphin	mouse	18	8	15221532	15783629	22919685	22459791	-	11
dolphin	mouse	19	7	50662141	52978436	51320874	39126741	-	112
dolphin	mouse	19	7	38079544	50641569	40579468	12992894	-	301
dolphin	mouse	19	8	28843023	36599339	93728295	85987014	-	38
dolphin	mouse	19	8	63863	27934408	124263394	94941192	-	265
dolphin	mouse	2	12	48813999	73173671	70949008	44899267	-	83
dolphin	mouse	2	12	598875	42953390	113153143	70984631	-	306
dolphin	mouse	2	13	146698126	151125851	9816050	3588075	-	19
dolphin	mouse	2	14	43004025	48290908	50020843	45225568	-	33
dolphin	mouse	2	14	73345852	76150269	56182132	51002866	-	91
dolphin	mouse	2	18	172725286	175301856	6516108	3507011	-	11
dolphin	mouse	2	2	157487572	157909498	23089272	22645983	-	6
dolphin	mouse	2	2	167803423	169716237	5069210	3115261	-	18
dolphin	mouse	2	2	151150862	157324610	11795138	5142587	-	25
dolphin	mouse	2	7	119379428	124367185	63415980	56366211	-	11
dolphin	mouse	2	9	94533914	119127097	75591733	54441407	-	201
dolphin	mouse	20	11	1306624	1794106	61652924	61099336	-	10
dolphin	mouse	20	11	21544642	33181721	93492577	83182757	-	84
dolphin	mouse	20	11	45402827	58298480	121608215	107437789	-	200
dolphin	mouse	21	8	11861675	27571255	48443579	29136745	-	78
dolphin	mouse	21	8	29299981	32965058	26337722	22952630	-	34
dolphin	mouse	21	8	33166124	33466139	26654179	26434487	-	6
dolphin	mouse	21	8	6277263	11644837	22454319	13957667	-	13
dolphin	mouse	3	10	168551346	169366550	82077114	81100556	-	24
dolphin	mouse	3	10	170383518	171315348	80223485	79362258	-	55
dolphin	mouse	3	10	157449973	157567776	78650659	78334017	-	6
dolphin	mouse	3	11	131622121	147276643	47880309	32297777	-	55
dolphin	mouse	3	11	152385414	153014619	51541900	50841633	-	9
dolphin	mouse	3	11	155021300	155888258	59353797	58823114	-	16
dolphin	mouse	3	11	108207578	111709642	54761332	51583090	-	38
dolphin	mouse	3	13	115997	6468610	74513902	68708899	-	35
dolphin	mouse	3	13	35567431	77851515	120488915	74787692	-	183
dolphin	mouse	3	15	7442092	35525120	32696487	3300249	-	82
dolphin	mouse	3	17	166097698	168149772	57790529	56266187	-	51
dolphin	mouse	3	18	124249051	126440278	62681934	60659226	-	29
dolphin	mouse	3	8	159279911	160896294	71370173	70063305	-	60
dolphin	mouse	3	8	160915256	163070200	85958064	84293387	-	57
dolphin	mouse	3	8	165253163	166054495	4579603	3200922	-	27
dolphin	mouse	3	9	163447948	164868719	22047042	20379845	-	57
dolphin	mouse	4	10	141824639	144121693	78300782	76043060	-	36
dolphin	mouse	4	14	674938	11266739	7112248	4137852	-	10
dolphin	mouse	4	14	10236240	11191798	31825160	31058582	-	11
dolphin	mouse	4	17	6692160	10220935	53996432	50300287	-	11
dolphin	mouse	4	3	48458663	54571329	28861573	22130756	-	15
dolphin	mouse	4	3	13514700	18856590	63391327	57193032	-	29
dolphin	mouse	4	9	11675593	13148710	105705413	104443900	-	8
dolphin	mouse	5	3	4574154	20303063	51403649	36233575	-	39
dolphin	mouse	5	5	130276481	130892150	105130675	104193407	-	9
dolphin	mouse	5	6	124871204	130274049	65121961	57483487	-	14
dolphin	mouse	6	13	27847984	33951207	64645606	58305076	-	28
dolphin	mouse	6	13	18963924	27686038	53573382	48634239	-	34
dolphin	mouse	6	19	59045948	75117251	30152841	14425436	-	70
dolphin	mouse	6	2	114569031	115576205	25576093	24493872	-	47
dolphin	mouse	6	2	105432987	108063989	34690200	32168817	-	38
dolphin	mouse	6	2	110654336	113630645	29641739	26780430	-	43
dolphin	mouse	6	4	40733128	58956143	94763213	74160734	-	39
dolphin	mouse	6	4	34625616	40647119	42773991	34949074	-	41
dolphin	mouse	6	8	737510	7611325	63810135	56393453	-	21
dolphin	mouse	7	1	122865	38894143	93980278	53794671	-	277
dolphin	mouse	7	1	91440656	102406792	130147015	120041010	-	29
dolphin	mouse	7	1	108870005	111406278	36283407	34574729	-	7
dolphin	mouse	7	18	107493859	108818094	32693087	31767421	-	14
dolphin	mouse	7	2	46214820	89206564	84307119	40485302	-	163
dolphin	mouse	7	7	111512793	112282614	56186266	55443873	-	6
dolphin	mouse	8	19	96812328	103968423	13746667	3309076	-	243
dolphin	mouse	8	2	77132277	96753757	110569882	84417440	-	131
dolphin	mouse	8	7	104010911	108397707	144877796	140427829	-	86
dolphin	mouse	9	11	7256757	9771739	8614758	5777860	-	25
dolphin	mouse	9	12	65644945	69025414	44256851	40226385	-	6
dolphin	mouse	9	5	17794187	30240163	24028582	8446969	-	38
dolphin	mouse	9	6	40456827	49280830	13224964	3372257	-	33
dolphin	mouse	X	X	87206891	96602183	20988327	8929329	-	44
dolphin	mouse	X	X	535473	41174764	74621837	21350863	-	173
dolphin	mouse	X	X	31856739	68667957	146337198	101946822	-	133
mouse	dolphin	1	1	130316263	134289765	36182631	31936138	-	62
mouse	dolphin	1	1	188940127	194813878	43061686	35888446	-	41
mouse	dolphin	1	1	174886642	188740095	30544959	13884936	-	79
mouse	dolphin	1	10	17797255	21335799	26869942	24472937	-	12
mouse	dolphin	1	10	32211683	34347743	48451037	42840205	-	7
mouse	dolphin	1	12	21468623	31243806	10350896	1020393	-	14
mouse	dolphin	1	14	36303683	43866999	9102549	1600512	-	58
mouse	dolphin	1	17	3269956	9371882	4309685	1649898	-	15
mouse	dolphin	1	7	53794671	93980278	38894143	122865	-	277
mouse	dolphin	1	7	120041010	130147015	102406792	91440656	-	29
mouse	dolphin	1	7	34574729	36283407	111406278	108870005	-	7
mouse	dolphin	10	11	82465649	86336730	17907510	14160778	-	29
mouse	dolphin	10	12	33781107	50865252	46265994	32361743	-	65
mouse	dolphin	10	12	7465532	33500680	73811928	51143185	-	104
mouse	dolphin	10	14	58091217	59062256	728650	120430	-	8
mouse	dolphin	10	3	81100556	82077114	169366550	168551346	-	24
mouse	dolphin	10	3	79362258	80223485	171315348	170383518	-	55
mouse	dolphin	10	3	78334017	78650659	157567776	157449973	-	6
mouse	dolphin	10	4	76043060	78300782	144121693	141824639	-	36
mouse	dolphin	11	13	3081850	5492217	23862450	21730567	-	45
mouse	dolphin	11	15	32137544	32250873	38205575	38103238	-	6
mouse	dolphin	11	20	61099336	61652924	1794106	1306624	-	10
mouse	dolphin	11	20	83182757	93492577	33181721	21544642	-	84
mouse	dolphin	11	20	107437789	121608215	58298480	45402827	-	200
mouse	dolphin	11	3	32297777	47880309	147276643	131622121	-	55
mouse	dolphin	11	3	50841633	51541900	153014619	152385414	-	9
mouse	dolphin	11	3	58823114	59353797	155888258	155021300	-	16
mouse	dolphin	11	3	51583090	54761332	111709642	108207578	-	38
mouse	dolphin	11	9	5777860	8614758	9771739	7256757	-	25
mouse	dolphin	12	14	21161369	24764145	82305495	81583414	-	11
mouse	dolphin	12	2	44899267	70949008	73173671	48813999	-	83
mouse	dolphin	12	2	70984631	113153143	42953390	598875	-	306
mouse	dolphin	12	9	40226385	44256851	69025414	65644945	-	6
mouse	dolphin	13	10	21363570	27249187	23951546	17600551	-	33
mouse	dolphin	13	2	3588075	9816050	151125851	146698126	-	19
mouse	dolphin	13	3	68708899	74513902	6468610	115997	-	35
mouse	dolphin	13	3	74787692	120488915	77851515	35567431	-	183
mouse	dolphin	13	6	58305076	64645606	33951207	27847984	-	28
mouse	dolphin	13	6	48634239	53573382	27686038	18963924	-	34
mouse	dolphin	14	10	8348818	14651852	77080537	71637043	-	22
mouse	dolphin	14	10	26134323	31045926	71588109	66619343	-	43
mouse	dolphin	14	16	20344709	25928096	59039537	53278569	-	39
mouse	dolphin	14	18	59862730	61495939	4043991	2493887	-	11
mouse	dolphin	14	18	61543740	63198958	17908959	15883028	-	14
mouse	dolphin	14	2	45225568	50020843	48290908	43004025	-	33
mouse	dolphin	14	2	51002866	56182132	76150269	73345852	-	91
mouse	dolphin	14	4	4137852	7112248	11266739	674938	-	10
mouse	dolphin	14	4	31058582	31825160	11191798	10236240	-	11
mouse	dolphin	15	11	76899687	89476126	12028986	29821	-	189
mouse	dolphin	15	11	89657221	103446465	75238198	59045552	-	167
mouse	dolphin	15	3	3300249	32696487	35525120	7442092	-	82
mouse	dolphin	16	13	17870724	18789059	27145699	26491282	-	22
mouse	dolphin	16	15	3410262	14292743	36289462	25112345	-	84
mouse	dolphin	16	17	14523716	15964715	1072430	55358	-	7
mouse	dolphin	17	10	34338667	37385197	24086871	22286262	-	86
mouse	dolphin	17	10	27136065	31155484	39865097	34859051	-	66
mouse	dolphin	17	12	8383976	13362553	87214360	81481806	-	23
mouse	dolphin	17	14	71833890	91400587	66403500	47370559	-	96
mouse	dolphin	17	3	56266187	57790529	168149772	166097698	-	52
mouse	dolphin	17	4	50300287	53996432	10220935	6692160	-	11
mouse	dolphin	18	13	80090045	90561391	88432689	80044266	-	31
mouse	dolphin	18	13	67338430	68475517	28343946	27206387	-	17
mouse	dolphin	18	13	69476500	79153659	70010899	60031478	-	45
mouse	dolphin	18	2	3507011	6516108	175301856	172725286	-	11
mouse	dolphin	18	3	60659226	62681934	126440278	124249051	-	29
mouse	dolphin	18	7	31767421	32693087	108818094	107493859	-	14
mouse	dolphin	19	16	30210306	61084406	53147001	11490384	-	222
mouse	dolphin	19	6	14425436	30152841	75117251	59045948	-	70
mouse	dolphin	19	8	3309076	13746667	103968423	96812328	-	243
mouse	dolphin	2	15	129432962	142923633	58114519	44139061	-	78
mouse	dolphin	2	2	22645983	23089272	157909498	157487572	-	6
mouse	dolphin	2	2	3115261	5069210	169716237	167803423	-	18
mouse	dolphin	2	2	5142587	11795138	157324610	151150862	-	25
mouse	dolphin	2	6	24493872	25576093	115576205	114569031	-	47
mouse	dolphin	2	6	32168817	34690200	108063989	105432987	-	38
mouse	dolphin	2	6	26780430	29641739	113630645	110654336	-	43
mouse	dolphin	2	7	40485302	84307119	89206564	46214820	-	163
mouse	dolphin	2	8	84417440	110569882	96753757	77132277	-	131
mouse	dolphin	3	18	52175758	56091169	15186814	10944525	-	21
mouse	dolphin	3	4	22130756	28861573	54571329	48458663	-	15
mouse	dolphin	3	4	57193032	63391327	18856590	13514700	-	29
mouse	dolphin	3	5	36233575	51403649	20303063	4574154	-	39
mouse	dolphin	4	1	94830274	103148141	134461017	126255678	-	35
mouse	dolphin	4	12	21675865	34907374	31767051	20882070	-	42
mouse	dolphin	4	17	9844372	19922566	39621457	28764502	-	38
mouse	dolphin	4	6	74160734	94763213	58956143	40733128	-	39
mouse	dolphin	4	6	34949074	42773991	40647119	34625616	-	41
mouse	dolphin	5	1	105160379	108428387	105603229	102013464	-	25
mouse	dolphin	5	13	120649233	120849755	15054983	14822647	-	8
mouse	dolphin	5	13	110976936	115869824	21709061	16172093	-	68
mouse	dolphin	5	13	121736340	129688163	9545415	1087810	-	88
mouse	dolphin	5	14	30310194	32651057	68670530	66415403	-	51
mouse	dolphin	5	15	129760455	137834540	15650433	6699411	-	107
mouse	dolphin	5	5	104193407	105130675	130892150	130276481	-	9
mouse	dolphin	5	9	8446969	24028582	30240163	17794187	-	38
mouse	dolphin	6	10	90636578	92221631	100578703	98737897	-	18
mouse	dolphin	6	11	118564201	120421535	101338632	99545717	-	12
mouse	dolphin	6	11	128586190	149464827	94586332	76116392	-	109
mouse	dolphin	6	14	83621524	85907266	29391304	25959556	-	24
mouse	dolphin	6	16	116184988	117822918	45252821	43866079	-	9
mouse	dolphin	6	5	57483487	65121961	130274049	124871204	-	14
mouse	dolphin	6	9	3372257	13224964	49280830	40456827	-	33
mouse	dolphin	7	15	116980214	127902926	24293857	15072509	-	157
mouse	dolphin	7	16	127975345	140367767	11447830	15315	-	79
mouse	dolphin	7	19	39126741	51320874	52978436	50662141	-	113
mouse	dolphin	7	19	12992894	40579468	50641569	38079544	-	301
mouse	dolphin	7	2	56366211	63415980	124367185	119379428	-	11
mouse	dolphin	7	7	55443873	56186266	112282614	111512793	-	6
mouse	dolphin	7	8	140427829	144877796	108397707	104010911	-	88
mouse	dolphin	8	11	73541226	75950741	13940996	12077757	-	7
mouse	dolphin	8	16	124380668	127697799	82808945	77762110	-	37
mouse	dolphin	8	18	22459791	22919685	15783629	15221532	-	11
mouse	dolphin	8	19	85987014	93728295	36599339	28843023	-	38
mouse	dolphin	8	19	94941192	124263394	27934408	63863	-	265
mouse	dolphin	8	21	29136745	48443579	27571255	11861675	-	78
mouse	dolphin	8	21	22952630	26337722	32965058	29299981	-	34
mouse	dolphin	8	21	26434487	26654179	33466139	33166124	-	6
mouse	dolphin	8	21	13957667	22454319	11644837	6277263	-	13
mouse	dolphin	8	3	70063305	71370173	160896294	159279911	-	60
mouse	dolphin	8	3	84293387	85958064	163070200	160915256	-	57
mouse	dolphin	8	3	3200922	4579603	166054495	165253163	-	27
mouse	dolphin	8	6	56393453	63810135	7611325	737510	-	21
mouse	dolphin	9	10	119312470	122847798	60197623	55756313	-	44
mouse	dolphin	9	10	106030058	110886586	66593004	61845638	-	125
mouse	dolphin	9	10	111100913	118315200	54346493	46728141	-	27
mouse	dolphin	9	10	75682647	77701771	42294826	40286502	-	10
mouse	dolphin	9	2	54441407	75591733	119127097	94533914	-	201
mouse	dolphin	9	3	20379845	22047042	164868719	163447948	-	57
mouse	dolphin	9	4	104443900	105705413	13148710	11675593	-	8
mouse	dolphin	X	X	8929329	20988327	96602183	87206891	-	44
mouse	dolphin	X	X	21350863	74621837	41174764	535473	-	173
mouse	dolphin	X	X	101946822	146337198	68667957	31856739	-	132
chicken	sloth	1	1	76585940	76809138	88683656	89202027	+	6
chicken	sloth	1	1	84417582	88921173	61788330	77768154	+	43
chicken	sloth	1	1	88992837	91573339	51629368	58435467	+	13
chicken	sloth	1	12	140207645	167525292	27448655	91333799	+	99
chicken	sloth	1	12	169025270	170354243	98800539	102788753	+	21
chicken	sloth	1	12	137222973	137983748	20569848	22523849	+	15
chicken	sloth	1	12	170410026	179222478	7633	20164638	+	89
chicken	sloth	1	17	133375258	135595232	66646147	71458178	+	25
chicken	sloth	1	2	80302042	80584079	123212246	124016483	+	6
chicken	sloth	1	2	78578654	79226626	119847685	121725752	+	8
chicken	sloth	1	2	83861109	92061657	94716414	97808782	+	23
chicken	sloth	1	4	130460425	132033706	66452270	70931834	+	11
chicken	sloth	1	5	20986312	28863270	64907092	86607033	+	52
chicken	sloth	1	5	57396434	58450304	52977626	55504033	+	8
chicken	sloth	1	5	1880045	3784856	57348840	60626393	+	7
chicken	sloth	1	5	77434128	78074501	46725456	47877533	+	12
chicken	sloth	1	5	47756778	47966976	55514653	56165982	+	7
chicken	sloth	1	5	55777638	56629815	51924512	52908361	+	7
chicken	sloth	1	6	188891848	190397777	97755896	101735822	+	15
chicken	sloth	1	6	194009312	194303270	85436796	86490751	+	9
chicken	sloth	1	6	194542295	194744054	88373111	89165869	+	9
chicken	sloth	1	8	4026636	8066150	135205431	144773354	+	33
chicken	sloth	1	8	15193975	15884009	96552446	98877994	+	7
chicken	sloth	1	8	48028315	48217331	118089693	118294190	+	8
chicken	sloth	1	8	49222086	55775130	10193164	27917142	+	162
chicken	sloth	1	8	58685189	59920139	99472524	103331700	+	15
chicken	sloth	1	8	59970795	62172861	129592597	133667683	+	32
chicken	sloth	1	8	65418212	67198080	108244781	111634713	+	11
chicken	sloth	10	4	17747803	17816750	113750693	113966961	+	7
chicken	sloth	10	4	19759273	19934197	136430148	137379963	+	6
chicken	sloth	10	4	20020848	20158294	92702493	93404350	+	17
chicken	sloth	10	4	20145620	20328315	137380011	137751445	+	10
chicken	sloth	10	4	3887757	5425850	115178978	119926922	+	19
chicken	sloth	10	4	5420863	6254713	73490989	77882253	+	12
chicken	sloth	10	4	2372508	2653325	103054213	104081047	+	24
chicken	sloth	10	4	6728063	9257293	120185456	129676030	+	36
chicken	sloth	10	4	10794703	12779798	94178409	99047226	+	29
chicken	sloth	10	4	1126009	1348393	114293352	115080456	+	8
chicken	sloth	11	22	1508754	2057348	28227288	30796464	+	21
chicken	sloth	11	22	2365332	2496330	21990016	22135237	+	6
chicken	sloth	11	22	13434737	16209008	32844360	39039480	+	22
chicken	sloth	11	22	15392048	16679522	39203238	40035294	+	10
chicken	sloth	11	22	17415079	18508349	42190923	44586495	+	39
chicken	sloth	11	22	18517640	19511747	23685200	27979918	+	28
chicken	sloth	11	22	596701	811194	12053991	12532915	+	9
chicken	sloth	11	22	820877	1992691	22674952	30560473	+	10
chicken	sloth	12	1	11540389	11688624	239331333	239712399	+	16
chicken	sloth	12	1	11972389	19610642	211901598	239319521	+	66
chicken	sloth	12	1	3331247	3420295	203007216	203190391	+	7
chicken	sloth	12	1	19614429	20056907	242375040	243788514	+	13
chicken	sloth	12	1	2505147	2825344	202583259	203092420	+	13
chicken	sloth	12	1	1511675	2381613	203184568	204295453	+	15
chicken	sloth	12	1	3121084	3310736	204992452	205238845	+	8
chicken	sloth	12	1	3804447	5204864	240118008	242461513	+	14
chicken	sloth	12	1	7129421	9134254	206145819	211891631	+	24
chicken	sloth	12	1	643058	1457757	205245384	206125839	+	15
chicken	sloth	12	1	9284083	10850040	246234135	249319188	+	20
chicken	sloth	12	10	6286870	7079636	9618955	11238154	+	9
chicken	sloth	12	10	3501591	3785314	11318761	11791391	+	8
chicken	sloth	13	11	2462858	7779509	167612	13398199	+	36
chicken	sloth	13	11	10216599	12037662	14193785	21725011	+	26
chicken	sloth	13	13	834866	2030534	84676892	86067419	+	20
chicken	sloth	13	13	16078167	16770121	72697930	75958415	+	20
chicken	sloth	13	13	16770512	17691394	86077304	92046448	+	19
chicken	sloth	13	24	12951715	13444026	253515	1586252	+	11
chicken	sloth	13	NW_023637577.1	9811068	10079059	545292	2322960	+	24
chicken	sloth	14	18	4450721	5239196	175988	1864950	+	36
chicken	sloth	14	21	114181	920611	37706163	40954317	+	10
chicken	sloth	14	21	12444459	12757185	30142763	31057583	+	12
chicken	sloth	14	21	13241011	13406292	31449560	31644180	+	7
chicken	sloth	14	21	951596	1247215	21383671	22193900	+	14
chicken	sloth	14	21	6046424	6509901	28543692	28872621	+	24
chicken	sloth	14	21	11992459	12119421	27218388	27323657	+	6
chicken	sloth	14	21	6549284	7048186	593981	2934588	+	11
chicken	sloth	15	23	5961633	7961937	10320325	12518935	+	24
chicken	sloth	15	23	6919653	7830709	22489418	26657519	+	22
chicken	sloth	15	23	1443882	5291592	571798	8542084	+	47
chicken	sloth	15	NW_023637590.1	654741	1338264	3351527	3886377	+	14
chicken	sloth	17	10	1728764	2202224	108909224	109816616	+	11
chicken	sloth	17	10	8334234	8815389	129903855	130721579	+	19
chicken	sloth	17	10	5470473	5608530	93321928	93719394	+	11
chicken	sloth	17	10	5609606	5784980	93054885	93311965	+	10
chicken	sloth	18	18	10612022	11045890	44701359	45407439	+	17
chicken	sloth	18	18	10512316	10608948	75368409	75523266	+	16
chicken	sloth	18	18	6941690	7387497	27385506	28342607	+	11
chicken	sloth	18	18	2860728	3451400	3549416	5388365	+	6
chicken	sloth	18	18	7766771	9771197	60633533	68578295	+	36
chicken	sloth	18	18	11053818	11559953	68599117	69958844	+	28
chicken	sloth	18	18	1330662	2295994	5824200	7855616	+	6
chicken	sloth	19	18	9177445	9481883	38030855	38964763	+	7
chicken	sloth	19	18	7089511	7201370	16551629	16971202	+	9
chicken	sloth	19	18	6120512	6831578	22408238	25941391	+	46
chicken	sloth	19	18	6831589	7088836	2477939	3230300	+	9
chicken	sloth	19	18	7357516	7506962	25051979	25863569	+	7
chicken	sloth	19	18	3371248	3898645	15917914	16597294	+	10
chicken	sloth	19	21	1332072	3370887	11187548	16309616	+	14
chicken	sloth	19	21	5336941	5556600	10070107	11040735	+	13
chicken	sloth	19	21	618751	5302172	16662559	17255995	+	10
chicken	sloth	2	1	44318854	45956855	185173633	189438984	+	14
chicken	sloth	2	1	1764247	4006900	194772267	199561888	+	19
chicken	sloth	2	1	4504587	4960916	190257548	190753199	+	8
chicken	sloth	2	1	33854455	40489793	166979299	185106890	+	45
chicken	sloth	2	10	88357926	89463280	124291527	126534079	+	10
chicken	sloth	2	11	85310723	86738241	25055716	27561766	+	8
chicken	sloth	2	14	107380073	147374520	2851598	98642822	+	291
chicken	sloth	2	14	148849245	149536851	98545466	99003076	+	10
chicken	sloth	2	16	67364156	68796952	16544005	20137274	+	17
chicken	sloth	2	16	90020159	95167235	3368254	14895460	+	25
chicken	sloth	2	16	55724184	56667071	160378	1643716	+	10
chicken	sloth	2	5	49145758	54621232	148453450	163056621	+	20
chicken	sloth	2	5	14133794	15829861	11108473	15170823	+	15
chicken	sloth	2	5	47843	610058	38074093	40408423	+	24
chicken	sloth	2	5	20551150	33850574	103643493	139858311	+	133
chicken	sloth	2	7	61868505	66106027	139833585	151245481	+	42
chicken	sloth	2	7	57542824	60240059	128793931	135734791	+	17
chicken	sloth	2	7	89504087	89870732	127711109	128727767	+	7
chicken	sloth	2	NW_023637579.1	2120146	2653994	4498950	5020853	+	9
chicken	sloth	20	19	4011429	5322721	42732038	45253105	+	10
chicken	sloth	20	19	5883392	7034163	50147382	52757398	+	14
chicken	sloth	20	19	7078257	9356747	62046843	65664451	+	34
chicken	sloth	20	19	10106579	10682943	32955218	36777867	+	49
chicken	sloth	20	19	496782	1211643	39949162	41275127	+	9
chicken	sloth	20	19	10823014	11092899	49157082	49946760	+	21
chicken	sloth	21	2	6356585	6443808	206499217	206948430	+	8
chicken	sloth	21	2	6521395	6760937	228228421	229838640	+	10
chicken	sloth	21	2	201488	1544845	241096069	246667109	+	38
chicken	sloth	21	2	2235437	2971733	246728495	247118538	+	21
chicken	sloth	21	2	5858427	6356386	227270676	228156346	+	7
chicken	sloth	21	2	4903102	5813957	234096971	237445339	+	27
chicken	sloth	21	2	28540	198494	231997777	233192192	+	6
chicken	sloth	22	17	82637	363432	22116578	23031709	+	7
chicken	sloth	22	17	2960161	3043257	75125018	75493787	+	8
chicken	sloth	22	19	365495	491389	29299233	29784349	+	6
chicken	sloth	22	20	2504807	2926121	17631750	22437618	+	20
chicken	sloth	22	3	1770478	2524402	218147337	222898125	+	22
chicken	sloth	23	2	5483879	5554431	217636799	217868707	+	12
chicken	sloth	23	2	1079242	1771635	207424680	208636061	+	6
chicken	sloth	23	2	2633755	2912723	224176139	225337752	+	11
chicken	sloth	23	2	3561019	3615952	223844050	224119135	+	9
chicken	sloth	23	2	3616106	5212786	210888665	216391082	+	49
chicken	sloth	23	2	394911	617280	223247661	223843414	+	12
chicken	sloth	24	6	367037	2675974	145777675	154851777	+	33
chicken	sloth	24	6	4471396	5717426	129913081	134807247	+	43
chicken	sloth	25	2	631319	854582	116673355	117567392	+	10
chicken	sloth	25	2	2238781	2314934	115913840	116459567	+	10
chicken	sloth	25	2	2469501	2499479	103750914	103899799	+	7
chicken	sloth	25	2	319313	517303	109265843	109455806	+	6
chicken	sloth	26	2	610921	951237	58801299	59507434	+	10
chicken	sloth	26	7	4120667	4730965	116275598	118236584	+	23
chicken	sloth	27	18	2738203	3045002	45537386	46214342	+	14
chicken	sloth	27	18	3191405	5190144	46281781	52622996	+	147
chicken	sloth	27	18	837165	1262090	53810598	54615292	+	21
chicken	sloth	28	25	4604067	4887612	2284696	6159981	+	19
chicken	sloth	28	25	3749504	3792196	1342579	1453443	+	6
chicken	sloth	28	NW_023637606.1	2914322	3004399	3381403	3558141	+	7
chicken	sloth	28	NW_023637606.1	3064243	3661454	145860	902161	+	39
chicken	sloth	3	17	2691925	3232897	37009435	38544118	+	8
chicken	sloth	3	17	3245923	3442997	76155177	77592557	+	9
chicken	sloth	3	17	7898437	8289177	61012063	61990676	+	6
chicken	sloth	3	17	30727681	31361166	58672738	60015517	+	6
chicken	sloth	3	17	31450443	32118093	54608772	56048605	+	8
chicken	sloth	3	19	4700971	15025534	16560806	30094184	+	27
chicken	sloth	3	19	15052069	15253936	15486338	16560809	+	11
chicken	sloth	3	19	3453730	4363086	10724460	14505077	+	16
chicken	sloth	3	2	39462012	40381411	13118466	15695467	+	20
chicken	sloth	3	2	47491827	51905963	623075	12401404	+	47
chicken	sloth	3	2	16631620	22544236	33190113	50852610	+	74
chicken	sloth	3	20	104287802	104376536	15445951	15771252	+	13
chicken	sloth	3	20	104402108	104836380	13475085	14789712	+	9
chicken	sloth	3	20	105480369	107286752	33296955	37946327	+	22
chicken	sloth	3	20	88155000	96703786	37994829	61497043	+	50
chicken	sloth	3	20	96850136	104123195	22166	14381255	+	43
chicken	sloth	3	24	40381532	45327186	5198571	23952117	+	43
chicken	sloth	3	7	27921025	29888085	110960920	114279057	+	17
chicken	sloth	3	7	29888113	30721098	107461495	108416894	+	24
chicken	sloth	3	7	51929017	88121069	3971357	98430432	+	290
chicken	sloth	3	7	107287526	108625629	98597980	103893087	+	13
chicken	sloth	30	25	543295	622437	5518203	6964914	+	10
chicken	sloth	30	25	248861	356329	3388363	3518038	+	6
chicken	sloth	34	8	144346	299928	83310938	83959012	+	10
chicken	sloth	34	8	295781	507045	84369994	85517265	+	11
chicken	sloth	34	8	17120	103976	86545076	86831781	+	10
chicken	sloth	34	8	653765	1252943	80515951	82498624	+	32
chicken	sloth	34	8	1760380	1827071	76355548	76483439	+	8
chicken	sloth	34	8	1881697	2115203	82500372	83261598	+	9
chicken	sloth	34	8	2202212	2411135	83801598	84293388	+	11
chicken	sloth	38	27	264836	339474	14002827	14868469	+	10
chicken	sloth	38	27	453084	609598	9662059	11182861	+	8
chicken	sloth	38	27	1	170539	15297705	18969387	+	18
chicken	sloth	39	6	4893	92965	10630063	11372594	+	8
chicken	sloth	4	17	89189000	90386994	18377021	20903629	+	15
chicken	sloth	4	3	46003409	46566908	89110553	91376069	+	10
chicken	sloth	4	3	49518281	50494848	75081594	78661891	+	15
chicken	sloth	4	3	50557808	51305747	68524247	74090616	+	7
chicken	sloth	4	3	57716798	60544976	102007116	112582553	+	28
chicken	sloth	4	3	26477685	33540545	145881279	166318856	+	51
chicken	sloth	4	3	33827089	34172805	139746834	141223932	+	8
chicken	sloth	4	3	34602132	36772177	95477109	101873322	+	12
chicken	sloth	4	3	42333170	44114642	186584096	191792308	+	16
chicken	sloth	4	3	44450487	45216695	84235470	86992681	+	7
chicken	sloth	4	3	19245676	24800330	166515839	183506482	+	44
chicken	sloth	4	3	60555171	64249375	201259107	211769900	+	27
chicken	sloth	4	X	17459054	17825059	187497263	191648752	+	7
chicken	sloth	4	X	2586653	3362138	135816505	142213240	+	7
chicken	sloth	4	X	3381785	5084098	163297732	176563001	+	21
chicken	sloth	4	X	22663	1243239	67299515	73933437	+	14
chicken	sloth	4	X	12065926	12908310	79207467	86507572	+	9
chicken	sloth	4	X	16520657	17355391	113142506	125071640	+	5
chicken	sloth	4	Y	16446164	16538356	32220134	33255057	+	10
chicken	sloth	5	4	30157127	31791469	143059755	147022648	+	10
chicken	sloth	5	4	28463321	28835903	43756927	44851117	+	6
chicken	sloth	5	4	31913037	37178476	158948282	175096720	+	45
chicken	sloth	5	4	45888774	47627034	7733548	11333152	+	11
chicken	sloth	5	4	518541	561423	46335989	46818005	+	7
chicken	sloth	5	4	25592196	28251512	36268954	43306815	+	36
chicken	sloth	5	4	52356738	56077449	46963719	58227340	+	63
chicken	sloth	5	6	7124161	9991926	67653680	74511957	+	37
chicken	sloth	5	6	16497727	16620231	19496358	20039138	+	19
chicken	sloth	5	6	22293627	23527120	31887905	33935920	+	36
chicken	sloth	6	15	17860442	18335024	32692120	33221812	+	8
chicken	sloth	6	15	18997558	19551461	84074531	85262971	+	9
chicken	sloth	6	15	20342549	20827497	39920808	41286237	+	8
chicken	sloth	6	15	22830010	23282684	33483153	36857149	+	34
chicken	sloth	6	15	23293182	23921435	31312039	32602229	+	21
chicken	sloth	6	15	10127985	10958457	45277409	48942257	+	11
chicken	sloth	6	15	11192288	11949422	64762329	66892788	+	20
chicken	sloth	6	15	12213542	12692199	66849771	68540982	+	16
chicken	sloth	6	15	3034133	3369885	82821957	83270260	+	6
chicken	sloth	7	1	26067261	27835169	89437482	93202498	+	19
chicken	sloth	7	9	2389242	4617162	100482625	108707800	+	17
chicken	sloth	7	9	27948246	36319996	14387872	47966511	+	77
chicken	sloth	7	9	7458284	11635638	81746372	95410538	+	53
chicken	sloth	7	9	23207919	24296702	6783444	10163613	+	6
chicken	sloth	8	2	10783967	19267792	137763733	168330346	+	104
chicken	sloth	8	2	3658487	3871611	101620438	102851394	+	8
chicken	sloth	8	2	4314803	5092758	90757514	94540545	+	17
chicken	sloth	8	2	5571743	7411920	80502432	90339337	+	41
chicken	sloth	8	2	10031036	10719534	75642875	77775677	+	10
chicken	sloth	8	2	1381015	3692075	59796017	69690010	+	27
chicken	sloth	9	1	12105536	14576646	95059499	104915308	+	33
chicken	sloth	9	1	15898312	23668197	109183719	146456000	+	117
chicken	sloth	9	9	4498561	4763788	134224589	135084648	+	12
chicken	sloth	9	9	14828737	15331044	124073091	125573554	+	18
chicken	sloth	9	9	7293674	9821035	114382037	123220498	+	28
chicken	sloth	9	9	586102	901339	125624650	126421066	+	10
chicken	sloth	NC_053523.1	NC_006924.1	2824	15483	2764	14109	+	11
chicken	sloth	Z	10	65696759	65955915	123024041	123891900	+	6
chicken	sloth	Z	10	40414963	42068502	28212344	32719981	+	18
chicken	sloth	Z	10	7565767	9614349	82607602	84817138	+	33
chicken	sloth	Z	10	67020022	67355784	111427878	113498204	+	6
chicken	sloth	Z	10	43790800	45299449	16556853	20487158	+	14
chicken	sloth	Z	10	71235073	71425560	127081182	127607145	+	7
chicken	sloth	Z	10	26065292	34746845	47955817	69950752	+	53
chicken	sloth	Z	10	68119639	71230934	72731810	82345742	+	15
chicken	sloth	Z	11	10006030	20743998	58615041	90622611	+	106
chicken	sloth	Z	13	56989366	57735924	68008465	69873207	+	8
chicken	sloth	Z	13	73538482	73677932	6187032	6820603	+	7
chicken	sloth	Z	13	84934214	85549460	63068910	64764375	+	9
chicken	sloth	Z	13	20748641	22490000	613817	5893889	+	18
chicken	sloth	Z	16	661981	1170572	22631746	28169236	+	8
chicken	sloth	Z	16	1315093	7574250	30916539	43643148	+	31
chicken	sloth	Z	20	54270570	55383467	22690920	24358486	+	7
sloth	chicken	1	1	88683656	89202027	76585940	76809138	+	6
sloth	chicken	1	1	61788330	77768154	84417582	88921173	+	43
sloth	chicken	1	1	51629368	58435467	88992837	91573339	+	13
sloth	chicken	1	12	239331333	239712399	11540389	11688624	+	16
sloth	chicken	1	12	211901598	239319521	11972389	19610642	+	66
sloth	chicken	1	12	203007216	203190391	3331247	3420295	+	7
sloth	chicken	1	12	242375040	243788514	19614429	20056907	+	13
sloth	chicken	1	12	202583259	203092420	2505147	2825344	+	13
sloth	chicken	1	12	203184568	204295453	1511675	2381613	+	15
sloth	chicken	1	12	204992452	205238845	3121084	3310736	+	8
sloth	chicken	1	12	240118008	242461513	3804447	5204864	+	14
sloth	chicken	1	12	206145819	211891631	7129421	9134254	+	24
sloth	chicken	1	12	205245384	206125839	643058	1457757	+	15
sloth	chicken	1	12	246234135	249319188	9284083	10850040	+	20
sloth	chicken	1	2	185173633	189438984	44318854	45956855	+	14
sloth	chicken	1	2	194772267	199561888	1764247	4006900	+	19
sloth	chicken	1	2	190257548	190753199	4504587	4960916	+	8
sloth	chicken	1	2	166979299	185106890	33854455	40489793	+	45
sloth	chicken	1	7	89437482	93202498	26067261	27835169	+	19
sloth	chicken	1	9	95059499	104915308	12105536	14576646	+	33
sloth	chicken	1	9	109183719	146456000	15898312	23668197	+	118
sloth	chicken	10	12	9618955	11238154	6286870	7079636	+	9
sloth	chicken	10	12	11318761	11791391	3501591	3785314	+	8
sloth	chicken	10	17	108909224	109816616	1728764	2202224	+	11
sloth	chicken	10	17	129903855	130721579	8334234	8815389	+	19
sloth	chicken	10	17	93321928	93719394	5470473	5608530	+	11
sloth	chicken	10	17	93054885	93311965	5609606	5784980	+	10
sloth	chicken	10	2	124291527	126534079	88357926	89463280	+	10
sloth	chicken	10	Z	123024041	123891900	65696759	65955915	+	6
sloth	chicken	10	Z	28212344	32719981	40414963	42068502	+	18
sloth	chicken	10	Z	82607602	84817138	7565767	9614349	+	33
sloth	chicken	10	Z	111427878	113498204	67020022	67355784	+	6
sloth	chicken	10	Z	16556853	20487158	43790800	45299449	+	14
sloth	chicken	10	Z	127081182	127607145	71235073	71425560	+	7
sloth	chicken	10	Z	47955817	69950752	26065292	34746845	+	53
sloth	chicken	10	Z	72731810	82345742	68119639	71230934	+	15
sloth	chicken	11	13	167612	13398199	2462858	7779509	+	36
sloth	chicken	11	13	14193785	21725011	10216599	12037662	+	26
sloth	chicken	11	2	25055716	27561766	85310723	86738241	+	8
sloth	chicken	11	Z	58615041	90622611	10006030	20743998	+	106
sloth	chicken	12	1	27448655	91333799	140207645	167525292	+	99
sloth	chicken	12	1	98800539	102788753	169025270	170354243	+	21
sloth	chicken	12	1	20569848	22523849	137222973	137983748	+	15
sloth	chicken	12	1	7633	20164638	170410026	179222478	+	89
sloth	chicken	13	13	84676892	86067419	834866	2030534	+	20
sloth	chicken	13	13	72697930	75958415	16078167	16770121	+	20
sloth	chicken	13	13	86077304	92046448	16770512	17691394	+	19
sloth	chicken	13	Z	68008465	69873207	56989366	57735924	+	8
sloth	chicken	13	Z	6187032	6820603	73538482	73677932	+	7
sloth	chicken	13	Z	63068910	64764375	84934214	85549460	+	9
sloth	chicken	13	Z	613817	5893889	20748641	22490000	+	18
sloth	chicken	14	2	2851598	98642822	107380073	147374520	+	291
sloth	chicken	14	2	98545466	99003076	148849245	149536851	+	10
sloth	chicken	15	6	32692120	33221812	17860442	18335024	+	8
sloth	chicken	15	6	84074531	85262971	18997558	19551461	+	9
sloth	chicken	15	6	39920808	41286237	20342549	20827497	+	8
sloth	chicken	15	6	33483153	36857149	22830010	23282684	+	34
sloth	chicken	15	6	31312039	32602229	23293182	23921435	+	21
sloth	chicken	15	6	45277409	48942257	10127985	10958457	+	11
sloth	chicken	15	6	64762329	66892788	11192288	11949422	+	20
sloth	chicken	15	6	66849771	68540982	12213542	12692199	+	16
sloth	chicken	15	6	82821957	83270260	3034133	3369885	+	6
sloth	chicken	16	2	16544005	20137274	67364156	68796952	+	18
sloth	chicken	16	2	3368254	14895460	90020159	95167235	+	25
sloth	chicken	16	2	160378	1643716	55724184	56667071	+	10
sloth	chicken	16	Z	22631746	28169236	661981	1170572	+	8
sloth	chicken	16	Z	30916539	43643148	1315093	7574250	+	31
sloth	chicken	17	1	66646147	71458178	133375258	135595232	+	25
sloth	chicken	17	22	22116578	23031709	82637	363432	+	7
sloth	chicken	17	22	75125018	75493787	2960161	3043257	+	8
sloth	chicken	17	3	37009435	38544118	2691925	3232897	+	8
sloth	chicken	17	3	76155177	77592557	3245923	3442997	+	9
sloth	chicken	17	3	61012063	61990676	7898437	8289177	+	6
sloth	chicken	17	3	58672738	60015517	30727681	31361166	+	6
sloth	chicken	17	3	54608772	56048605	31450443	32118093	+	8
sloth	chicken	17	4	18377021	20903629	89189000	90386994	+	15
sloth	chicken	18	14	175988	1864950	4450721	5239196	+	36
sloth	chicken	18	18	44701359	45407439	10612022	11045890	+	17
sloth	chicken	18	18	75368409	75523266	10512316	10608948	+	16
sloth	chicken	18	18	27385506	28342607	6941690	7387497	+	11
sloth	chicken	18	18	3549416	5388365	2860728	3451400	+	6
sloth	chicken	18	18	60633533	68578295	7766771	9771197	+	36
sloth	chicken	18	18	68599117	69958844	11053818	11559953	+	28
sloth	chicken	18	18	5824200	7855616	1330662	2295994	+	6
sloth	chicken	18	19	38030855	38964763	9177445	9481883	+	7
sloth	chicken	18	19	16551629	16971202	7089511	7201370	+	9
sloth	chicken	18	19	22408238	25941391	6120512	6831578	+	46
sloth	chicken	18	19	2477939	3230300	6831589	7088836	+	9
sloth	chicken	18	19	25051979	25863569	7357516	7506962	+	7
sloth	chicken	18	19	15917914	16597294	3371248	3898645	+	10
sloth	chicken	18	27	45537386	46214342	2738203	3045002	+	14
sloth	chicken	18	27	46281781	52622996	3191405	5190144	+	147
sloth	chicken	18	27	53810598	54615292	837165	1262090	+	21
sloth	chicken	19	20	42732038	45253105	4011429	5322721	+	10
sloth	chicken	19	20	50147382	52757398	5883392	7034163	+	14
sloth	chicken	19	20	62046843	65664451	7078257	9356747	+	34
sloth	chicken	19	20	32955218	36777867	10106579	10682943	+	49
sloth	chicken	19	20	39949162	41275127	496782	1211643	+	9
sloth	chicken	19	20	49157082	49946760	10823014	11092899	+	21
sloth	chicken	19	22	29299233	29784349	365495	491389	+	6
sloth	chicken	19	3	16560806	30094184	4700971	15025534	+	26
sloth	chicken	19	3	15486338	16560809	15052069	15253936	+	11
sloth	chicken	19	3	10724460	14505077	3453730	4363086	+	16
sloth	chicken	2	1	123212246	124016483	80302042	80584079	+	6
sloth	chicken	2	1	119847685	121725752	78578654	79226626	+	8
sloth	chicken	2	1	94716414	97808782	83861109	92061657	+	23
sloth	chicken	2	21	206499217	206948430	6356585	6443808	+	8
sloth	chicken	2	21	228228421	229838640	6521395	6760937	+	10
sloth	chicken	2	21	241096069	246667109	201488	1544845	+	38
sloth	chicken	2	21	246728495	247118538	2235437	2971733	+	21
sloth	chicken	2	21	227270676	228156346	5858427	6356386	+	7
sloth	chicken	2	21	234096971	237445339	4903102	5813957	+	27
sloth	chicken	2	21	231997777	233192192	28540	198494	+	6
sloth	chicken	2	23	217636799	217868707	5483879	5554431	+	12
sloth	chicken	2	23	207424680	208636061	1079242	1771635	+	6
sloth	chicken	2	23	224176139	225337752	2633755	2912723	+	11
sloth	chicken	2	23	223844050	224119135	3561019	3615952	+	9
sloth	chicken	2	23	210888665	216391082	3616106	5212786	+	49
sloth	chicken	2	23	223247661	223843414	394911	617280	+	12
sloth	chicken	2	25	116673355	117567392	631319	854582	+	10
sloth	chicken	2	25	115913840	116459567	2238781	2314934	+	10
sloth	chicken	2	25	103750914	103899799	2469501	2499479	+	7
sloth	chicken	2	25	109265843	109455806	319313	517303	+	6
sloth	chicken	2	26	58801299	59507434	610921	951237	+	10
sloth	chicken	2	3	13118466	15695467	39462012	40381411	+	20
sloth	chicken	2	3	623075	12401404	47491827	51905963	+	47
sloth	chicken	2	3	33190113	50852610	16631620	22544236	+	74
sloth	chicken	2	8	137763733	168330346	10783967	19267792	+	104
sloth	chicken	2	8	101620438	102851394	3658487	3871611	+	8
sloth	chicken	2	8	90757514	94540545	4314803	5092758	+	17
sloth	chicken	2	8	80502432	90339337	5571743	7411920	+	41
sloth	chicken	2	8	75642875	77775677	10031036	10719534	+	10
sloth	chicken	2	8	59796017	69690010	1381015	3692075	+	27
sloth	chicken	20	22	17631750	22437618	2504807	2926121	+	20
sloth	chicken	20	3	15445951	15771252	104287802	104376536	+	13
sloth	chicken	20	3	13475085	14789712	104402108	104836380	+	9
sloth	chicken	20	3	33296955	37946327	105480369	107286752	+	22
sloth	chicken	20	3	37994829	61497043	88155000	96703786	+	50
sloth	chicken	20	3	22166	14381255	96850136	104123195	+	43
sloth	chicken	20	Z	22690920	24358486	54270570	55383467	+	7
sloth	chicken	21	14	37706163	40954317	114181	920611	+	10
sloth	chicken	21	14	30142763	31057583	12444459	12757185	+	12
sloth	chicken	21	14	31449560	31644180	13241011	13406292	+	7
sloth	chicken	21	14	21383671	22193900	951596	1247215	+	14
sloth	chicken	21	14	28543692	28872621	6046424	6509901	+	24
sloth	chicken	21	14	27218388	27323657	11992459	12119421	+	6
sloth	chicken	21	14	593981	2934588	6549284	7048186	+	11
sloth	chicken	21	19	11187548	16309616	1332072	3370887	+	14
sloth	chicken	21	19	10070107	11040735	5336941	5556600	+	13
sloth	chicken	21	19	16662559	17255995	618751	5302172	+	10
sloth	chicken	22	11	28227288	30796464	1508754	2057348	+	21
sloth	chicken	22	11	21990016	22135237	2365332	2496330	+	6
sloth	chicken	22	11	32844360	39039480	13434737	16209008	+	22
sloth	chicken	22	11	39203238	40035294	15392048	16679522	+	10
sloth	chicken	22	11	42190923	44586495	17415079	18508349	+	39
sloth	chicken	22	11	23685200	27979918	18517640	19511747	+	28
sloth	chicken	22	11	12053991	12532915	596701	811194	+	9
sloth	chicken	22	11	22674952	30560473	820877	1992691	+	10
sloth	chicken	23	15	10320325	12518935	5961633	7961937	+	24
sloth	chicken	23	15	22489418	26657519	6919653	7830709	+	22
sloth	chicken	23	15	571798	8542084	1443882	5291592	+	47
sloth	chicken	24	13	253515	1586252	12951715	13444026	+	11
sloth	chicken	24	3	5198571	23952117	40381532	45327186	+	43
sloth	chicken	25	28	2284696	6159981	4604067	4887612	+	19
sloth	chicken	25	28	1342579	1453443	3749504	3792196	+	6
sloth	chicken	25	30	5518203	6964914	543295	622437	+	10
sloth	chicken	25	30	3388363	3518038	248861	356329	+	6
sloth	chicken	27	38	14002827	14868469	264836	339474	+	10
sloth	chicken	27	38	9662059	11182861	453084	609598	+	8
sloth	chicken	27	38	15297705	18969387	1	170539	+	18
sloth	chicken	3	22	218147337	222898125	1770478	2524402	+	22
sloth	chicken	3	4	89110553	91376069	46003409	46566908	+	10
sloth	chicken	3	4	75081594	78661891	49518281	50494848	+	15
sloth	chicken	3	4	68524247	74090616	50557808	51305747	+	7
sloth	chicken	3	4	102007116	112582553	57716798	60544976	+	28
sloth	chicken	3	4	145881279	166318856	26477685	33540545	+	51
sloth	chicken	3	4	139746834	141223932	33827089	34172805	+	8
sloth	chicken	3	4	95477109	101873322	34602132	36772177	+	12
sloth	chicken	3	4	186584096	191792308	42333170	44114642	+	16
sloth	chicken	3	4	84235470	86992681	44450487	45216695	+	7
sloth	chicken	3	4	166515839	183506482	19245676	24800330	+	44
sloth	chicken	3	4	201259107	211769900	60555171	64249375	+	27
sloth	chicken	4	1	66452270	70931834	130460425	132033706	+	11
sloth	chicken	4	10	113750693	113966961	17747803	17816750	+	7
sloth	chicken	4	10	136430148	137379963	19759273	19934197	+	6
sloth	chicken	4	10	92702493	93404350	20020848	20158294	+	17
sloth	chicken	4	10	137380011	137751445	20145620	20328315	+	10
sloth	chicken	4	10	115178978	119926922	3887757	5425850	+	19
sloth	chicken	4	10	73490989	77882253	5420863	6254713	+	12
sloth	chicken	4	10	103054213	104081047	2372508	2653325	+	24
sloth	chicken	4	10	120185456	129676030	6728063	9257293	+	36
sloth	chicken	4	10	94178409	99047226	10794703	12779798	+	29
sloth	chicken	4	10	114293352	115080456	1126009	1348393	+	8
sloth	chicken	4	5	143059755	147022648	30157127	31791469	+	10
sloth	chicken	4	5	43756927	44851117	28463321	28835903	+	6
sloth	chicken	4	5	158948282	175096720	31913037	37178476	+	45
sloth	chicken	4	5	7733548	11333152	45888774	47627034	+	11
sloth	chicken	4	5	46335989	46818005	518541	561423	+	7
sloth	chicken	4	5	36268954	43306815	25592196	28251512	+	36
sloth	chicken	4	5	46963719	58227340	52356738	56077449	+	63
sloth	chicken	5	1	64907092	86607033	20986312	28863270	+	52
sloth	chicken	5	1	52977626	55504033	57396434	58450304	+	8
sloth	chicken	5	1	57348840	60626393	1880045	3784856	+	7
sloth	chicken	5	1	46725456	47877533	77434128	78074501	+	12
sloth	chicken	5	1	55514653	56165982	47756778	47966976	+	7
sloth	chicken	5	1	51924512	52908361	55777638	56629815	+	7
sloth	chicken	5	2	148453450	163056621	49145758	54621232	+	20
sloth	chicken	5	2	11108473	15170823	14133794	15829861	+	15
sloth	chicken	5	2	38074093	40408423	47843	610058	+	24
sloth	chicken	5	2	103643493	139858311	20551150	33850574	+	133
sloth	chicken	6	1	97755896	101735822	188891848	190397777	+	15
sloth	chicken	6	1	85436796	86490751	194009312	194303270	+	9
sloth	chicken	6	1	88373111	89165869	194542295	194744054	+	9
sloth	chicken	6	24	145777675	154851777	367037	2675974	+	33
sloth	chicken	6	24	129913081	134807247	4471396	5717426	+	42
sloth	chicken	6	39	10630063	11372594	4893	92965	+	8
sloth	chicken	6	5	67653680	74511957	7124161	9991926	+	37
sloth	chicken	6	5	19496358	20039138	16497727	16620231	+	19
sloth	chicken	6	5	31887905	33935920	22293627	23527120	+	36
sloth	chicken	7	2	139833585	151245481	61868505	66106027	+	42
sloth	chicken	7	2	128793931	135734791	57542824	60240059	+	17
sloth	chicken	7	2	127711109	128727767	89504087	89870732	+	7
sloth	chicken	7	26	116275598	118236584	4120667	4730965	+	23
sloth	chicken	7	3	110960920	114279057	27921025	29888085	+	17
sloth	chicken	7	3	107461495	108416894	29888113	30721098	+	24
sloth	chicken	7	3	3971357	98430432	51929017	88121069	+	290
sloth	chicken	7	3	98597980	103893087	107287526	108625629	+	13
sloth	chicken	8	1	135205431	144773354	4026636	8066150	+	33
sloth	chicken	8	1	96552446	98877994	15193975	15884009	+	7
sloth	chicken	8	1	118089693	118294190	48028315	48217331	+	8
sloth	chicken	8	1	10193164	27917142	49222086	55775130	+	162
sloth	chicken	8	1	99472524	103331700	58685189	59920139	+	15
sloth	chicken	8	1	129592597	133667683	59970795	62172861	+	32
sloth	chicken	8	1	108244781	111634713	65418212	67198080	+	11
sloth	chicken	8	34	83310938	83959012	144346	299928	+	10
sloth	chicken	8	34	84369994	85517265	295781	507045	+	11
sloth	chicken	8	34	86545076	86831781	17120	103976	+	10
sloth	chicken	8	34	80515951	82498624	653765	1252943	+	35
sloth	chicken	8	34	76355548	76483439	1760380	1827071	+	8
sloth	chicken	8	34	82500372	83261598	1881697	2115203	+	7
sloth	chicken	8	34	83801598	84293388	2202212	2411135	+	11
sloth	chicken	9	7	100482625	108707800	2389242	4617162	+	17
sloth	chicken	9	7	14387872	47966511	27948246	36319996	+	77
sloth	chicken	9	7	81746372	95410538	7458284	11635638	+	53
sloth	chicken	9	7	6783444	10163613	23207919	24296702	+	6
sloth	chicken	9	9	134224589	135084648	4498561	4763788	+	12
sloth	chicken	9	9	124073091	125573554	14828737	15331044	+	18
sloth	chicken	9	9	114382037	123220498	7293674	9821035	+	28
sloth	chicken	9	9	125624650	126421066	586102	901339	+	10
sloth	chicken	NC_006924.1	NC_053523.1	2764	14109	2824	15483	+	11
sloth	chicken	NW_023637577.1	13	545292	2322960	9811068	10079059	+	24
sloth	chicken	NW_023637579.1	2	4498950	5020853	2120146	2653994	+	9
sloth	chicken	NW_023637590.1	15	3351527	3886377	654741	1338264	+	14
sloth	chicken	NW_023637606.1	28	3381403	3558141	2914322	3004399	+	7
sloth	chicken	NW_023637606.1	28	145860	902161	3064243	3661454	+	39
sloth	chicken	X	4	187497263	191648752	17459054	17825059	+	8
sloth	chicken	X	4	135816505	142213240	2586653	3362138	+	7
sloth	chicken	X	4	163297732	176563001	3381785	5084098	+	21
sloth	chicken	X	4	67299515	73933437	22663	1243239	+	14
sloth	chicken	X	4	79207467	86507572	12065926	12908310	+	9
sloth	chicken	X	4	113142506	125071640	16520657	17355391	+	5
sloth	chicken	Y	4	32220134	33255057	16446164	16538356	+	10
chicken	sloth	1	1	79479241	80245038	88024728	85713417	-	13
chicken	sloth	1	1	92748426	110454737	51574368	2644201	-	125
chicken	sloth	1	1	80629938	83856738	85536295	77984968	-	21
chicken	sloth	1	12	138042458	139827063	27091281	22991846	-	10
chicken	sloth	1	12	167547690	168204194	94489877	92776112	-	12
chicken	sloth	1	12	168226182	169024209	97823347	95184347	-	11
chicken	sloth	1	17	135761673	137218765	65822471	62050929	-	16
chicken	sloth	1	17	132086631	133274610	74373166	71902044	-	17
chicken	sloth	1	2	92487936	92696561	118314396	117788240	-	6
chicken	sloth	1	5	8076829	15165013	103466048	86638400	-	54
chicken	sloth	1	5	1207402	1541197	63408378	61340411	-	14
chicken	sloth	1	5	56660971	57389714	50792647	48923555	-	15
chicken	sloth	1	6	191796793	194005101	94258161	90023183	-	25
chicken	sloth	1	6	194747052	195345711	88361736	86571851	-	14
chicken	sloth	1	6	195751324	196288210	85419087	77222012	-	32
chicken	sloth	1	6	179364502	188882529	126781136	101869385	-	77
chicken	sloth	1	8	1013130	1205936	704545	430460	-	8
chicken	sloth	1	8	75732552	76222916	124577856	123485105	-	11
chicken	sloth	1	8	76828892	77393785	126037073	125351888	-	35
chicken	sloth	1	8	1552248	1755968	135245294	134422526	-	9
chicken	sloth	1	8	29053347	31583888	96350205	89029638	-	22
chicken	sloth	1	8	48230961	49029506	120360114	118323543	-	11
chicken	sloth	1	8	15895752	20925795	5191362	706035	-	22
chicken	sloth	1	8	31583823	47755374	74255961	27995138	-	140
chicken	sloth	1	8	68381024	71411227	10190128	5192603	-	31
chicken	sloth	1	8	62687363	65409149	117931318	111650612	-	20
chicken	sloth	1	8	67204999	68374798	108036460	105170978	-	15
chicken	sloth	1	8	71530498	72116520	121687814	120405450	-	9
chicken	sloth	1	8	72729610	73430373	105158703	103401063	-	6
chicken	sloth	1	8	73429168	74902279	127989755	126103493	-	14
chicken	sloth	1	NW_023637621.1	128237763	129411781	2671884	330888	-	11
chicken	sloth	1	X	121345709	126617711	14662429	733159	-	28
chicken	sloth	1	X	110880298	120572436	45879836	16581734	-	54
chicken	sloth	1	Y	122908135	123598532	13188950	12293237	-	8
chicken	sloth	1	Y	120539590	121274933	12217330	10593157	-	6
chicken	sloth	10	4	17821099	19746945	113735027	106702041	-	39
chicken	sloth	10	4	1423990	2366942	106651324	104095795	-	18
chicken	sloth	10	4	2663155	3887740	103016170	99715413	-	34
chicken	sloth	10	4	9405522	10612771	134036351	131386291	-	13
chicken	sloth	10	4	12828048	17680675	92654694	78050608	-	45
chicken	sloth	11	22	1100729	1380933	22544000	22184938	-	8
chicken	sloth	11	22	2057854	2342726	12040097	11356434	-	7
chicken	sloth	11	22	2499298	2654462	39251408	39063151	-	6
chicken	sloth	11	22	2888839	3172569	23183500	22873223	-	6
chicken	sloth	11	22	3209391	7529863	10964156	1443291	-	36
chicken	sloth	11	22	10839895	12613892	21902505	16595796	-	16
chicken	sloth	11	22	16998071	17411606	41456434	40058423	-	10
chicken	sloth	11	22	19511091	19573863	30945871	30800516	-	6
chicken	sloth	11	22	337418	566681	13529862	12539040	-	20
chicken	sloth	11	27	7760266	10790592	25730575	20579556	-	33
chicken	sloth	12	1	10950401	11440216	244541192	243989531	-	7
chicken	sloth	12	1	11689675	11970847	202141778	201689553	-	15
chicken	sloth	12	1	5174686	6249014	246233990	244665242	-	11
chicken	sloth	12	1	9145557	9283187	201665830	201491248	-	6
chicken	sloth	13	13	8362553	9414176	100222151	97735257	-	15
chicken	sloth	13	13	12289554	12916600	96905156	94546985	-	26
chicken	sloth	13	13	2033430	2455236	83423471	82428555	-	12
chicken	sloth	13	13	7956111	8265210	94546978	93499097	-	11
chicken	sloth	13	13	13919870	16032315	82041606	76119892	-	31
chicken	sloth	13	13	144685	826134	84677031	83425985	-	13
chicken	sloth	13	NW_023637577.1	9728873	9806379	5386648	5180433	-	8
chicken	sloth	14	21	12352132	12435564	31291784	31061399	-	6
chicken	sloth	14	21	14583691	15007852	41696396	40813836	-	7
chicken	sloth	14	21	8563771	8800116	3874819	3194007	-	9
chicken	sloth	14	21	1737294	4268390	26866737	22592902	-	44
chicken	sloth	14	21	14989683	15183235	6104730	3893611	-	11
chicken	sloth	14	21	4273617	4404927	20522414	20136122	-	9
chicken	sloth	14	21	5242584	5998957	27975363	27722038	-	7
chicken	sloth	14	21	7106487	8560391	50573357	41699172	-	26
chicken	sloth	14	21	8916462	11617994	37228833	31777833	-	19
chicken	sloth	14	21	12125324	12286529	27574063	27339751	-	8
chicken	sloth	15	23	5291592	5956664	10308021	8626582	-	28
chicken	sloth	15	23	6476498	6908603	21888939	19998176	-	27
chicken	sloth	15	23	9105438	9906488	19813892	17058500	-	30
chicken	sloth	15	23	10703098	11186134	28597676	26758290	-	27
chicken	sloth	15	23	11205857	12654655	17056716	12699352	-	19
chicken	sloth	15	23	8773653	9103016	30104492	28877513	-	11
chicken	sloth	15	NW_023637590.1	104279	557118	2595081	2145227	-	7
chicken	sloth	15	NW_023637590.1	7962552	8799631	1971857	1011251	-	21
chicken	sloth	16	7	2055017	2289031	122056295	118458033	-	16
chicken	sloth	17	10	1005126	1316242	131403351	131112619	-	11
chicken	sloth	17	10	2237388	2584032	131775404	131481482	-	9
chicken	sloth	17	10	8877989	11064498	102317475	94064704	-	46
chicken	sloth	17	10	3126660	5283428	108566260	102408825	-	13
chicken	sloth	17	10	5785697	7462560	93044240	88171846	-	64
chicken	sloth	17	10	7462774	8326143	129808574	127712211	-	25
chicken	sloth	18	18	5689416	6937687	44707491	39056005	-	18
chicken	sloth	18	18	4598485	5426714	72238091	70001788	-	38
chicken	sloth	18	18	2310769	2837185	10026916	8878031	-	10
chicken	sloth	18	18	5465905	5688690	75895838	75518521	-	14
chicken	sloth	18	18	7388504	7764214	56434713	55016157	-	13
chicken	sloth	18	18	9772792	10507556	75355027	72254993	-	38
chicken	sloth	18	18	739648	1322451	8805514	7983983	-	6
chicken	sloth	18	18	3711356	4288349	76900251	75996617	-	12
chicken	sloth	19	18	9511109	9801563	27297584	25950248	-	11
chicken	sloth	19	18	9803116	10054146	20655116	19967236	-	6
chicken	sloth	19	18	10247471	10376583	22490760	15416637	-	7
chicken	sloth	19	18	3900310	3973937	12404781	12131865	-	7
chicken	sloth	19	18	4833214	5277114	31321413	30213746	-	12
chicken	sloth	19	18	5669169	6112297	21560733	20655251	-	19
chicken	sloth	19	18	953007	1181844	37847928	37550739	-	6
chicken	sloth	19	18	7539483	9169073	37491668	31900583	-	40
chicken	sloth	19	21	3993452	4833153	18742695	17313500	-	21
chicken	sloth	2	1	43356443	44325123	193586551	191782351	-	7
chicken	sloth	2	1	40519138	41078624	196868327	195291940	-	7
chicken	sloth	2	1	41292981	42583281	166968553	162860957	-	20
chicken	sloth	2	1	4971055	6197448	191708821	190794472	-	8
chicken	sloth	2	1	42601088	44290066	198463184	197082160	-	17
chicken	sloth	2	1	619554	986491	200713997	199617118	-	8
chicken	sloth	2	11	68889301	79487851	58528378	30502552	-	35
chicken	sloth	2	11	55124936	55482830	24924759	24020899	-	6
chicken	sloth	2	14	147990140	148645113	99365910	99045957	-	9
chicken	sloth	2	16	96081988	107323179	74048295	45350868	-	92
chicken	sloth	2	5	79551299	81946781	160659651	154605984	-	12
chicken	sloth	2	5	6215231	14099630	37925035	15901403	-	46
chicken	sloth	2	5	45956898	48558695	148202307	141148669	-	26
chicken	sloth	2	5	15833542	20344299	10487203	221671	-	45
chicken	sloth	2	7	60241331	61817939	139767104	135769969	-	16
chicken	sloth	2	7	66142006	67382630	154443013	151266819	-	11
chicken	sloth	20	19	11141887	14231758	61855201	52864018	-	54
chicken	sloth	20	19	1212357	2621390	39822618	36788332	-	27
chicken	sloth	20	19	5437571	5870256	49130150	47965144	-	25
chicken	sloth	20	19	9422462	10071611	66410884	65696655	-	22
chicken	sloth	20	19	10683243	10810523	42275076	41542562	-	7
chicken	sloth	21	2	3211183	4197130	241472293	237598623	-	25
chicken	sloth	21	2	1544935	2231738	248025069	247291036	-	16
chicken	sloth	21	2	4198326	4421308	234007132	233199585	-	14
chicken	sloth	21	2	4439362	4902968	231783463	229840075	-	22
chicken	sloth	22	17	3080853	3176618	18302197	17499140	-	9
chicken	sloth	22	17	3325425	3460753	21975368	21316469	-	9
chicken	sloth	22	20	512294	2409896	31489270	25013687	-	34
chicken	sloth	22	5	4483832	4580150	165214789	164198790	-	8
chicken	sloth	23	2	5554687	5698507	217623437	216850111	-	15
chicken	sloth	23	2	5699115	5928925	210743709	209610558	-	12
chicken	sloth	23	2	5929064	6143553	226401495	225602103	-	15
chicken	sloth	23	2	619292	991718	219122021	218446369	-	9
chicken	sloth	23	2	1787045	1917672	222371838	221873213	-	9
chicken	sloth	23	2	2152361	2459348	223226941	222411995	-	18
chicken	sloth	23	2	2914310	3167723	221462086	220672493	-	6
chicken	sloth	23	2	5318927	5473504	218345073	217869995	-	7
chicken	sloth	24	6	113924	362503	145336190	144279599	-	14
chicken	sloth	24	6	2941464	4345925	139034352	134858678	-	30
chicken	sloth	24	6	5767329	6308567	129590151	127833571	-	17
chicken	sloth	24	6	59552	113830	134855367	134814441	-	5
chicken	sloth	25	2	2545641	2943761	115899202	114420941	-	31
chicken	sloth	25	2	869620	1275900	109017445	104192518	-	26
chicken	sloth	25	2	1276347	2229894	114430240	109496058	-	53
chicken	sloth	25	2	2500224	2534055	103954769	103899957	-	7
chicken	sloth	26	2	951999	3209977	57573917	50852768	-	58
chicken	sloth	26	2	360352	807198	58658110	57717771	-	12
chicken	sloth	26	2	1182493	4091234	131874711	124347578	-	68
chicken	sloth	26	7	4738611	5117706	110515588	109535585	-	18
chicken	sloth	26	7	81630	1682551	116266401	114633127	-	20
chicken	sloth	27	18	1352675	2475507	60032502	56585903	-	17
chicken	sloth	27	18	3065681	3189645	53171713	52809986	-	7
chicken	sloth	27	18	2636514	2707923	53493602	53184757	-	8
chicken	sloth	28	25	3806328	4500587	2283550	1457781	-	51
chicken	sloth	28	NW_023637606.1	1450686	1748779	2796178	2299960	-	16
chicken	sloth	28	NW_023637606.1	1786912	1920651	3381045	2990196	-	12
chicken	sloth	28	NW_023637606.1	2392585	2880376	1649274	907253	-	19
chicken	sloth	28	NW_023637606.1	1373394	1450509	2928629	2799325	-	6
chicken	sloth	28	NW_023637606.1	3683913	3746914	2100069	1799011	-	6
chicken	sloth	28	NW_023637606.1	5016535	5396261	4355497	3597385	-	9
chicken	sloth	28	NW_023637607.1	1226678	1369367	5328844	4809979	-	8
chicken	sloth	3	17	23020413	26836095	50134620	44794703	-	28
chicken	sloth	3	17	16119746	16448515	54071932	52430249	-	11
chicken	sloth	3	17	8833407	9167484	44638505	43468108	-	7
chicken	sloth	3	17	9170468	11580934	30054603	23093829	-	29
chicken	sloth	3	17	135913	2469098	36730085	30433923	-	19
chicken	sloth	3	19	15278752	16095687	10378985	7418583	-	7
chicken	sloth	3	2	33454779	39442309	32188734	15708576	-	58
chicken	sloth	3	20	104130107	104282898	16015738	15774909	-	10
chicken	sloth	3	20	26902540	27512069	17195331	16018214	-	8
chicken	sloth	3	20	104907643	105007013	32988293	32459987	-	7
chicken	sloth	3	20	105007385	105151465	15163259	14808606	-	5
chicken	sloth	3	20	105185839	105430976	13409927	12657031	-	6
chicken	sloth	3	20	8309310	8830991	18708728	17200200	-	7
chicken	sloth	3	7	4422654	4608568	108711257	108538614	-	6
chicken	sloth	3	7	45555344	47452435	3894661	428107	-	11
chicken	sloth	3	7	22548869	22800490	109427030	108778835	-	6
chicken	sloth	3	7	108652794	110048002	107366875	103618478	-	17
chicken	sloth	30	25	356538	452425	8598413	8131862	-	8
chicken	sloth	30	25	624793	658094	7593084	7420881	-	7
chicken	sloth	34	8	1254128	1325287	86526178	86240487	-	6
chicken	sloth	34	8	1326157	1758717	76355377	74681096	-	45
chicken	sloth	35	4	228646	467516	158241946	157092037	-	8
chicken	sloth	38	27	172772	263457	9328712	8960445	-	9
chicken	sloth	4	17	90523641	90812018	17467209	17189110	-	19
chicken	sloth	4	17	84824943	85818339	6177936	4106596	-	19
chicken	sloth	4	19	88135852	89185064	32321655	31481454	-	11
chicken	sloth	4	3	45851413	45995788	89105941	88245747	-	9
chicken	sloth	4	3	49135903	49518737	82389605	80893425	-	9
chicken	sloth	4	3	47397429	48763237	64562680	58218101	-	6
chicken	sloth	4	3	52022199	57700994	137293795	119498997	-	51
chicken	sloth	4	3	48743500	49119630	214209317	211891864	-	7
chicken	sloth	4	3	24818031	25148018	184888950	183564284	-	7
chicken	sloth	4	3	36844922	38774776	119464779	112963156	-	22
chicken	sloth	4	3	38817903	41830552	201259421	192455189	-	23
chicken	sloth	4	3	64253806	84739980	58209045	1087072	-	197
chicken	sloth	4	3	45219349	45795444	94941987	91940295	-	12
chicken	sloth	4	X	17995035	18788870	186820260	183116845	-	6
chicken	sloth	4	X	14273167	16460977	159304379	143781148	-	16
chicken	sloth	4	X	1940999	2066195	116340863	112341638	-	10
chicken	sloth	4	X	2201598	2503437	75068244	73935366	-	14
chicken	sloth	4	X	5084561	9455094	112319075	89734036	-	18
chicken	sloth	4	X	12935907	14061218	132778438	126865766	-	14
chicken	sloth	4	X	1485964	1629824	160793406	159138264	-	6
chicken	sloth	5	4	29511646	30157127	149007761	147239491	-	9
chicken	sloth	5	4	28264272	28457712	43708221	43308066	-	7
chicken	sloth	5	4	57531416	58331107	62825107	58616817	-	25
chicken	sloth	5	4	58479168	59294811	182001915	177620595	-	6
chicken	sloth	5	4	37177575	45815354	36266811	11746015	-	114
chicken	sloth	5	4	47650321	52265869	18237188	1951723	-	55
chicken	sloth	5	4	57351355	57456669	187193570	186841596	-	7
chicken	sloth	5	4	782863	1196152	141439905	140817806	-	17
chicken	sloth	5	4	23746651	25588762	140760550	137966441	-	38
chicken	sloth	5	6	187245	450700	16011616	13723713	-	30
chicken	sloth	5	6	599487	1828393	7773287	53992	-	24
chicken	sloth	5	6	9998111	12374921	67077110	62078562	-	29
chicken	sloth	5	6	12495002	14870416	3474025	976847	-	23
chicken	sloth	5	6	15737770	16234131	7531583	6609270	-	7
chicken	sloth	5	6	16608921	17823269	6415217	4439726	-	12
chicken	sloth	5	6	17929456	21868985	46067315	34327218	-	35
chicken	sloth	5	6	1865942	6708172	61929513	46106994	-	44
chicken	sloth	5	6	84766	186852	8124293	7789959	-	13
chicken	sloth	6	15	20855115	21788033	44035735	41307742	-	19
chicken	sloth	6	15	19941947	20707473	45456241	44217999	-	11
chicken	sloth	6	15	23929201	36048634	31061282	642288	-	144
chicken	sloth	6	15	3453867	3662726	85725663	85345139	-	6
chicken	sloth	6	15	3678301	5857225	80067655	75831868	-	16
chicken	sloth	6	15	7281598	9844946	64740656	56523642	-	17
chicken	sloth	6	15	11894862	12213422	69708299	68580644	-	11
chicken	sloth	6	15	12901097	16979366	75735522	69946771	-	30
chicken	sloth	6	15	17532852	17758492	31310664	31074620	-	8
chicken	sloth	7	1	6685054	7194650	1383461	120884	-	10
chicken	sloth	7	9	24905956	25870141	14593994	12349163	-	10
chicken	sloth	7	9	144880	2404651	81558168	72914407	-	25
chicken	sloth	7	9	4654590	5967909	131087393	126429442	-	16
chicken	sloth	7	9	21623688	23203434	112659128	108751512	-	56
chicken	sloth	7	9	11635528	13381530	100793914	95460200	-	25
chicken	sloth	7	9	13491213	21546557	72871780	47966557	-	103
chicken	sloth	8	2	55919	1377959	137807217	131915569	-	12
chicken	sloth	8	2	7432451	8050361	80406731	77786403	-	15
chicken	sloth	8	2	19301978	29512259	205455396	168537915	-	186
chicken	sloth	9	1	15834244	15916253	105504528	105325753	-	6
chicken	sloth	9	1	4295818	4422352	94924864	94270053	-	9
chicken	sloth	9	1	14593987	14823483	94264286	93205276	-	10
chicken	sloth	9	1	15423689	15684475	108643043	107838227	-	15
chicken	sloth	9	1	3115978	3320669	107621527	106757189	-	6
chicken	sloth	9	1	5273004	12127587	157560958	146617645	-	30
chicken	sloth	9	9	4410048	4480759	135320517	135068292	-	6
chicken	sloth	9	9	912699	2176921	6756071	2954978	-	16
chicken	sloth	Z	10	9624830	9849217	85055235	84840864	-	12
chicken	sloth	Z	10	35086297	40362487	47759450	33066466	-	34
chicken	sloth	Z	10	85590316	86025302	87140322	85834354	-	7
chicken	sloth	Z	10	66533007	66968621	111190263	110009591	-	8
chicken	sloth	Z	10	42087090	43666470	27935743	24642322	-	11
chicken	sloth	Z	10	55400518	56398463	118347635	115681199	-	10
chicken	sloth	Z	13	22509816	25945682	16890594	7254080	-	48
chicken	sloth	Z	13	46370811	52330789	53571102	35154985	-	30
chicken	sloth	Z	13	57817196	64832028	35140558	17117440	-	44
chicken	sloth	Z	13	71691873	73532276	61674876	55870760	-	13
chicken	sloth	Z	13	45374145	46348990	72606808	70310865	-	8
chicken	sloth	Z	16	1096479	1291790	22009315	21017481	-	8
chicken	sloth	Z	16	3797	467863	30853676	24802499	-	6
sloth	chicken	1	1	85713417	88024728	80245038	79479241	-	13
sloth	chicken	1	1	2644201	51574368	110454737	92748426	-	125
sloth	chicken	1	1	77984968	85536295	83856738	80629938	-	21
sloth	chicken	1	12	243989531	244541192	11440216	10950401	-	7
sloth	chicken	1	12	201689553	202141778	11970847	11689675	-	15
sloth	chicken	1	12	244665242	246233990	6249014	5174686	-	11
sloth	chicken	1	12	201491248	201665830	9283187	9145557	-	6
sloth	chicken	1	2	191782351	193586551	44325123	43356443	-	7
sloth	chicken	1	2	195291940	196868327	41078624	40519138	-	7
sloth	chicken	1	2	162860957	166968553	42583281	41292981	-	20
sloth	chicken	1	2	190794472	191708821	6197448	4971055	-	9
sloth	chicken	1	2	197082160	198463184	44290066	42601088	-	17
sloth	chicken	1	2	199617118	200713997	986491	619554	-	8
sloth	chicken	1	7	120884	1383461	7194650	6685054	-	10
sloth	chicken	1	9	105325753	105504528	15916253	15834244	-	6
sloth	chicken	1	9	94270053	94924864	4422352	4295818	-	9
sloth	chicken	1	9	93205276	94264286	14823483	14593987	-	10
sloth	chicken	1	9	107838227	108643043	15684475	15423689	-	15
sloth	chicken	1	9	106757189	107621527	3320669	3115978	-	6
sloth	chicken	1	9	146617645	157560958	12127587	5273004	-	30
sloth	chicken	10	17	131112619	131403351	1316242	1005126	-	11
sloth	chicken	10	17	131481482	131775404	2584032	2237388	-	9
sloth	chicken	10	17	94064704	102317475	11064498	8877989	-	46
sloth	chicken	10	17	102408825	108566260	5283428	3126660	-	13
sloth	chicken	10	17	88171846	93044240	7462560	5785697	-	64
sloth	chicken	10	17	127712211	129808574	8326143	7462774	-	25
sloth	chicken	10	Z	84840864	85055235	9849217	9624830	-	12
sloth	chicken	10	Z	33066466	47759450	40362487	35086297	-	34
sloth	chicken	10	Z	85834354	87140322	86025302	85590316	-	7
sloth	chicken	10	Z	110009591	111190263	66968621	66533007	-	8
sloth	chicken	10	Z	24642322	27935743	43666470	42087090	-	11
sloth	chicken	10	Z	115681199	118347635	56398463	55400518	-	10
sloth	chicken	11	2	30502552	58528378	79487851	68889301	-	35
sloth	chicken	11	2	24020899	24924759	55482830	55124936	-	6
sloth	chicken	12	1	22991846	27091281	139827063	138042458	-	10
sloth	chicken	12	1	92776112	94489877	168204194	167547690	-	12
sloth	chicken	12	1	95184347	97823347	169024209	168226182	-	11
sloth	chicken	13	13	97735257	100222151	9414176	8362553	-	15
sloth	chicken	13	13	94546985	96905156	12916600	12289554	-	26
sloth	chicken	13	13	82428555	83423471	2455236	2033430	-	12
sloth	chicken	13	13	93499097	94546978	8265210	7956111	-	11
sloth	chicken	13	13	76119892	82041606	16032315	13919870	-	31
sloth	chicken	13	13	83425985	84677031	826134	144685	-	13
sloth	chicken	13	Z	7254080	16890594	25945682	22509816	-	48
sloth	chicken	13	Z	35154985	53571102	52330789	46370811	-	30
sloth	chicken	13	Z	17117440	35140558	64832028	57817196	-	44
sloth	chicken	13	Z	55870760	61674876	73532276	71691873	-	13
sloth	chicken	13	Z	70310865	72606808	46348990	45374145	-	8
sloth	chicken	14	2	99045957	99365910	148645113	147990140	-	9
sloth	chicken	15	6	41307742	44035735	21788033	20855115	-	19
sloth	chicken	15	6	44217999	45456241	20707473	19941947	-	11
sloth	chicken	15	6	642288	31061282	36048634	23929201	-	144
sloth	chicken	15	6	85345139	85725663	3662726	3453867	-	6
sloth	chicken	15	6	75831868	80067655	5857225	3678301	-	16
sloth	chicken	15	6	56523642	64740656	9844946	7281598	-	17
sloth	chicken	15	6	68580644	69708299	12213422	11894862	-	11
sloth	chicken	15	6	69946771	75735522	16979366	12901097	-	30
sloth	chicken	15	6	31074620	31310664	17758492	17532852	-	8
sloth	chicken	16	2	45350868	74048295	107323179	96081988	-	92
sloth	chicken	16	Z	21017481	22009315	1291790	1096479	-	8
sloth	chicken	16	Z	24802499	30853676	467863	3797	-	6
sloth	chicken	17	1	62050929	65822471	137218765	135761673	-	16
sloth	chicken	17	1	71902044	74373166	133274610	132086631	-	17
sloth	chicken	17	22	17499140	18302197	3176618	3080853	-	9
sloth	chicken	17	22	21316469	21975368	3460753	3325425	-	9
sloth	chicken	17	3	44794703	50134620	26836095	23020413	-	28
sloth	chicken	17	3	52430249	54071932	16448515	16119746	-	11
sloth	chicken	17	3	43468108	44638505	9167484	8833407	-	7
sloth	chicken	17	3	23093829	30054603	11580934	9170468	-	29
sloth	chicken	17	3	30433923	36730085	2469098	135913	-	19
sloth	chicken	17	4	17189110	17467209	90812018	90523641	-	19
sloth	chicken	17	4	4106596	6177936	85818339	84824943	-	19
sloth	chicken	18	18	39056005	44707491	6937687	5689416	-	18
sloth	chicken	18	18	70001788	72238091	5426714	4598485	-	38
sloth	chicken	18	18	8878031	10026916	2837185	2310769	-	10
sloth	chicken	18	18	75518521	75895838	5688690	5465905	-	14
sloth	chicken	18	18	55016157	56434713	7764214	7388504	-	13
sloth	chicken	18	18	72254993	75355027	10507556	9772792	-	38
sloth	chicken	18	18	7983983	8805514	1322451	739648	-	6
sloth	chicken	18	18	75996617	76900251	4288349	3711356	-	12
sloth	chicken	18	19	25950248	27297584	9801563	9511109	-	11
sloth	chicken	18	19	19967236	20655116	10054146	9803116	-	6
sloth	chicken	18	19	15416637	22490760	10376583	10247471	-	7
sloth	chicken	18	19	12131865	12404781	3973937	3900310	-	7
sloth	chicken	18	19	30213746	31321413	5277114	4833214	-	12
sloth	chicken	18	19	20655251	21560733	6112297	5669169	-	19
sloth	chicken	18	19	37550739	37847928	1181844	953007	-	6
sloth	chicken	18	19	31900583	37491668	9169073	7539483	-	40
sloth	chicken	18	27	56585903	60032502	2475507	1352675	-	17
sloth	chicken	18	27	52809986	53171713	3189645	3065681	-	7
sloth	chicken	18	27	53184757	53493602	2707923	2636514	-	8
sloth	chicken	19	20	52864018	61855201	14231758	11141887	-	54
sloth	chicken	19	20	36788332	39822618	2621390	1212357	-	27
sloth	chicken	19	20	47965144	49130150	5870256	5437571	-	25
sloth	chicken	19	20	65696655	66410884	10071611	9422462	-	22
sloth	chicken	19	20	41542562	42275076	10810523	10683243	-	7
sloth	chicken	19	3	7418583	10378985	16095687	15278752	-	7
sloth	chicken	19	4	31481454	32321655	89185064	88135852	-	11
sloth	chicken	2	1	117788240	118314396	92696561	92487936	-	6
sloth	chicken	2	21	237598623	241472293	4197130	3211183	-	25
sloth	chicken	2	21	247291036	248025069	2231738	1544935	-	16
sloth	chicken	2	21	233199585	234007132	4421308	4198326	-	14
sloth	chicken	2	21	229840075	231783463	4902968	4439362	-	22
sloth	chicken	2	23	216850111	217623437	5698507	5554687	-	15
sloth	chicken	2	23	209610558	210743709	5928925	5699115	-	12
sloth	chicken	2	23	225602103	226401495	6143553	5929064	-	15
sloth	chicken	2	23	218446369	219122021	991718	619292	-	9
sloth	chicken	2	23	221873213	222371838	1917672	1787045	-	9
sloth	chicken	2	23	222411995	223226941	2459348	2152361	-	18
sloth	chicken	2	23	220672493	221462086	3167723	2914310	-	6
sloth	chicken	2	23	217869995	218345073	5473504	5318927	-	7
sloth	chicken	2	25	114420941	115899202	2943761	2545641	-	31
sloth	chicken	2	25	104192518	109017445	1275900	869620	-	27
sloth	chicken	2	25	109496058	114430240	2229894	1276347	-	56
sloth	chicken	2	25	103899957	103954769	2534055	2500224	-	7
sloth	chicken	2	26	50852768	57573917	3209977	951999	-	58
sloth	chicken	2	26	57717771	58658110	807198	360352	-	12
sloth	chicken	2	26	124347578	131874711	4091234	1182493	-	68
sloth	chicken	2	3	15708576	32188734	39442309	33454779	-	58
sloth	chicken	2	8	131915569	137807217	1377959	55919	-	12
sloth	chicken	2	8	77786403	80406731	8050361	7432451	-	15
sloth	chicken	2	8	168537915	205455396	29512259	19301978	-	186
sloth	chicken	20	22	25013687	31489270	2409896	512294	-	34
sloth	chicken	20	3	15774909	16015738	104282898	104130107	-	10
sloth	chicken	20	3	16018214	17195331	27512069	26902540	-	8
sloth	chicken	20	3	32459987	32988293	105007013	104907643	-	7
sloth	chicken	20	3	14808606	15163259	105151465	105007385	-	5
sloth	chicken	20	3	12657031	13409927	105430976	105185839	-	6
sloth	chicken	20	3	17200200	18708728	8830991	8309310	-	7
sloth	chicken	21	14	31061399	31291784	12435564	12352132	-	6
sloth	chicken	21	14	40813836	41696396	15007852	14583691	-	7
sloth	chicken	21	14	3194007	3874819	8800116	8563771	-	9
sloth	chicken	21	14	22592902	26866737	4268390	1737294	-	44
sloth	chicken	21	14	3893611	6104730	15183235	14989683	-	11
sloth	chicken	21	14	20136122	20522414	4404927	4273617	-	9
sloth	chicken	21	14	27722038	27975363	5998957	5242584	-	7
sloth	chicken	21	14	41699172	50573357	8560391	7106487	-	26
sloth	chicken	21	14	31777833	37228833	11617994	8916462	-	19
sloth	chicken	21	14	27339751	27574063	12286529	12125324	-	7
sloth	chicken	21	19	17313500	18742695	4833153	3993452	-	21
sloth	chicken	22	11	22184938	22544000	1380933	1100729	-	8
sloth	chicken	22	11	11356434	12040097	2342726	2057854	-	7
sloth	chicken	22	11	39063151	39251408	2654462	2499298	-	6
sloth	chicken	22	11	22873223	23183500	3172569	2888839	-	6
sloth	chicken	22	11	1443291	10964156	7529863	3209391	-	36
sloth	chicken	22	11	16595796	21902505	12613892	10839895	-	16
sloth	chicken	22	11	40058423	41456434	17411606	16998071	-	10
sloth	chicken	22	11	30800516	30945871	19573863	19511091	-	6
sloth	chicken	22	11	12539040	13529862	566681	337418	-	20
sloth	chicken	23	15	8626582	10308021	5956664	5291592	-	28
sloth	chicken	23	15	19998176	21888939	6908603	6476498	-	27
sloth	chicken	23	15	17058500	19813892	9906488	9105438	-	30
sloth	chicken	23	15	26758290	28597676	11186134	10703098	-	27
sloth	chicken	23	15	12699352	17056716	12654655	11205857	-	19
sloth	chicken	23	15	28877513	30104492	9103016	8773653	-	11
sloth	chicken	25	28	1457781	2283550	4500587	3806328	-	50
sloth	chicken	25	30	8131862	8598413	452425	356538	-	8
sloth	chicken	25	30	7420881	7593084	658094	624793	-	7
sloth	chicken	27	11	20579556	25730575	10790592	7760266	-	33
sloth	chicken	27	38	8960445	9328712	263457	172772	-	9
sloth	chicken	3	4	88245747	89105941	45995788	45851413	-	9
sloth	chicken	3	4	80893425	82389605	49518737	49135903	-	9
sloth	chicken	3	4	58218101	64562680	48763237	47397429	-	6
sloth	chicken	3	4	119498997	137293795	57700994	52022199	-	51
sloth	chicken	3	4	211891864	214209317	49119630	48743500	-	7
sloth	chicken	3	4	183564284	184888950	25148018	24818031	-	7
sloth	chicken	3	4	112963156	119464779	38774776	36844922	-	22
sloth	chicken	3	4	192455189	201259421	41830552	38817903	-	23
sloth	chicken	3	4	1087072	58209045	84739980	64253806	-	197
sloth	chicken	3	4	91940295	94941987	45795444	45219349	-	12
sloth	chicken	4	10	106702041	113735027	19746945	17821099	-	39
sloth	chicken	4	10	104095795	106651324	2366942	1423990	-	18
sloth	chicken	4	10	99715413	103016170	3887740	2663155	-	34
sloth	chicken	4	10	131386291	134036351	10612771	9405522	-	13
sloth	chicken	4	10	78050608	92654694	17680675	12828048	-	45
sloth	chicken	4	35	157092037	158241946	467516	228646	-	8
sloth	chicken	4	5	147239491	149007761	30157127	29511646	-	9
sloth	chicken	4	5	43308066	43708221	28457712	28264272	-	7
sloth	chicken	4	5	58616817	62825107	58331107	57531416	-	25
sloth	chicken	4	5	177620595	182001915	59294811	58479168	-	6
sloth	chicken	4	5	11746015	36266811	45815354	37177575	-	114
sloth	chicken	4	5	1951723	18237188	52265869	47650321	-	55
sloth	chicken	4	5	186841596	187193570	57456669	57351355	-	7
sloth	chicken	4	5	140817806	141439905	1196152	782863	-	17
sloth	chicken	4	5	137966441	140760550	25588762	23746651	-	38
sloth	chicken	5	1	86638400	103466048	15165013	8076829	-	54
sloth	chicken	5	1	61340411	63408378	1541197	1207402	-	14
sloth	chicken	5	1	48923555	50792647	57389714	56660971	-	15
sloth	chicken	5	2	154605984	160659651	81946781	79551299	-	12
sloth	chicken	5	2	15901403	37925035	14099630	6215231	-	46
sloth	chicken	5	2	141148669	148202307	48558695	45956898	-	26
sloth	chicken	5	2	221671	10487203	20344299	15833542	-	45
sloth	chicken	5	22	164198790	165214789	4580150	4483832	-	8
sloth	chicken	6	1	90023183	94258161	194005101	191796793	-	25
sloth	chicken	6	1	86571851	88361736	195345711	194747052	-	14
sloth	chicken	6	1	77222012	85419087	196288210	195751324	-	69
sloth	chicken	6	1	101869385	126781136	188882529	179364502	-	77
sloth	chicken	6	24	144279599	145336190	362503	113924	-	14
sloth	chicken	6	24	134858678	139034352	4345925	2941464	-	30
sloth	chicken	6	24	127833571	129590151	6308567	5767329	-	17
sloth	chicken	6	24	134814441	134855367	113830	59552	-	5
sloth	chicken	6	5	13723713	16011616	450700	187245	-	30
sloth	chicken	6	5	53992	7773287	1828393	599487	-	24
sloth	chicken	6	5	62078562	67077110	12374921	9998111	-	29
sloth	chicken	6	5	976847	3474025	14870416	12495002	-	23
sloth	chicken	6	5	6609270	7531583	16234131	15737770	-	7
sloth	chicken	6	5	4439726	6415217	17823269	16608921	-	12
sloth	chicken	6	5	34327218	46067315	21868985	17929456	-	35
sloth	chicken	6	5	46106994	61929513	6708172	1865942	-	44
sloth	chicken	6	5	7789959	8124293	186852	84766	-	13
sloth	chicken	7	16	118458033	122056295	2289031	2055017	-	17
sloth	chicken	7	2	135769969	139767104	61817939	60241331	-	16
sloth	chicken	7	2	151266819	154443013	67382630	66142006	-	11
sloth	chicken	7	26	109535585	110515588	5117706	4738611	-	18
sloth	chicken	7	26	114633127	116266401	1682551	81630	-	20
sloth	chicken	7	3	108538614	108711257	4608568	4422654	-	6
sloth	chicken	7	3	428107	3894661	47452435	45555344	-	11
sloth	chicken	7	3	108778835	109427030	22800490	22548869	-	6
sloth	chicken	7	3	103618478	107366875	110048002	108652794	-	17
sloth	chicken	8	1	430460	704545	1205936	1013130	-	8
sloth	chicken	8	1	123485105	124577856	76222916	75732552	-	11
sloth	chicken	8	1	125351888	126037073	77393785	76828892	-	35
sloth	chicken	8	1	134422526	135245294	1755968	1552248	-	9
sloth	chicken	8	1	89029638	96350205	31583888	29053347	-	22
sloth	chicken	8	1	118323543	120360114	49029506	48230961	-	11
sloth	chicken	8	1	706035	5191362	20925795	15895752	-	22
sloth	chicken	8	1	27995138	74255961	47755374	31583823	-	140
sloth	chicken	8	1	5192603	10190128	71411227	68381024	-	31
sloth	chicken	8	1	111650612	117931318	65409149	62687363	-	20
sloth	chicken	8	1	105170978	108036460	68374798	67204999	-	15
sloth	chicken	8	1	120405450	121687814	72116520	71530498	-	9
sloth	chicken	8	1	103401063	105158703	73430373	72729610	-	6
sloth	chicken	8	1	126103493	127989755	74902279	73429168	-	14
sloth	chicken	8	34	86240487	86526178	1325287	1254128	-	6
sloth	chicken	8	34	74681096	76355377	1758717	1326157	-	45
sloth	chicken	9	7	12349163	14593994	25870141	24905956	-	10
sloth	chicken	9	7	72914407	81558168	2404651	144880	-	25
sloth	chicken	9	7	126429442	131087393	5967909	4654590	-	16
sloth	chicken	9	7	108751512	112659128	23203434	21623688	-	56
sloth	chicken	9	7	95460200	100793914	13381530	11635528	-	25
sloth	chicken	9	7	47966557	72871780	21546557	13491213	-	103
sloth	chicken	9	9	135068292	135320517	4480759	4410048	-	6
sloth	chicken	9	9	2954978	6756071	2176921	912699	-	16
sloth	chicken	NW_023637577.1	13	5180433	5386648	9806379	9728873	-	8
sloth	chicken	NW_023637590.1	15	2145227	2595081	557118	104279	-	7
sloth	chicken	NW_023637590.1	15	1011251	1971857	8799631	7962552	-	21
sloth	chicken	NW_023637606.1	28	2299960	2796178	1748779	1450686	-	17
sloth	chicken	NW_023637606.1	28	2990196	3381045	1920651	1786912	-	12
sloth	chicken	NW_023637606.1	28	907253	1649274	2880376	2392585	-	19
sloth	chicken	NW_023637606.1	28	2799325	2928629	1450509	1373394	-	6
sloth	chicken	NW_023637606.1	28	1799011	2100069	3746914	3683913	-	6
sloth	chicken	NW_023637606.1	28	3597385	4355497	5396261	5016535	-	9
sloth	chicken	NW_023637607.1	28	4809979	5328844	1369367	1226678	-	8
sloth	chicken	NW_023637621.1	1	330888	2671884	129411781	128237763	-	11
sloth	chicken	X	1	733159	14662429	126617711	121345709	-	28
sloth	chicken	X	1	16581734	45879836	120572436	110880298	-	54
sloth	chicken	X	4	183116845	186820260	18788870	17995035	-	6
sloth	chicken	X	4	143781148	159304379	16460977	14273167	-	16
sloth	chicken	X	4	112341638	116340863	2066195	1940999	-	10
sloth	chicken	X	4	73935366	75068244	2503437	2201598	-	14
sloth	chicken	X	4	89734036	112319075	9455094	5084561	-	18
sloth	chicken	X	4	126865766	132778438	14061218	12935907	-	14
sloth	chicken	X	4	159138264	160793406	1629824	1485964	-	6
sloth	chicken	Y	1	12293237	13188950	123598532	122908135	-	8
sloth	chicken	Y	1	10593157	12217330	121274933	120539590	-	6
opossum	sandLizard	1	1	259241025	267254464	6926455	10289495	+	42
opossum	sandLizard	1	1	222266196	250031623	21495412	30287463	+	84
opossum	sandLizard	1	1	309173610	328251459	11900920	19985946	+	62
opossum	sandLizard	1	1	189480847	194271055	36723491	38626357	+	9
opossum	sandLizard	1	1	271699130	272234856	46413591	46653564	+	7
opossum	sandLizard	1	1	275605775	275997479	2880855	3044183	+	8
opossum	sandLizard	1	1	195708674	200895978	39727732	43334525	+	61
opossum	sandLizard	1	1	299116712	299667487	3977977	4319398	+	7
opossum	sandLizard	1	1	276039590	277043312	5112595	5511223	+	10
opossum	sandLizard	1	1	278029994	279695563	30292565	31083479	+	10
opossum	sandLizard	1	1	204637950	217514617	32590512	36588592	+	17
opossum	sandLizard	1	1	250045628	254970927	43338093	45174824	+	21
opossum	sandLizard	1	13	140462941	149636284	1605441	4532225	+	30
opossum	sandLizard	1	13	112630998	119892969	13908638	16250670	+	29
opossum	sandLizard	1	13	9132331	9868678	504359	1469700	+	8
opossum	sandLizard	1	13	19290825	21616140	7210559	8631354	+	10
opossum	sandLizard	1	13	122288657	127651711	16381019	19105705	+	23
opossum	sandLizard	1	13	161242758	166312078	4593830	5929387	+	26
opossum	sandLizard	1	13	176175256	180737898	12064873	13239571	+	16
opossum	sandLizard	1	13	149698596	150488342	8943331	9469849	+	9
opossum	sandLizard	1	13	150705403	160571493	23359583	26173901	+	41
opossum	sandLizard	1	14	173711356	173891386	10848655	11225886	+	5
opossum	sandLizard	1	14	167523348	169566332	11683569	12632328	+	15
opossum	sandLizard	1	15	584130463	585368938	1122066	2503050	+	15
opossum	sandLizard	1	2	377299393	377967308	47291392	47705412	+	6
opossum	sandLizard	1	2	292124754	294930202	55801154	56937597	+	7
opossum	sandLizard	1	2	371804578	377133529	47919558	49944208	+	19
opossum	sandLizard	1	2	342817680	343256921	58934805	59351236	+	7
opossum	sandLizard	1	2	344901114	354673564	59836053	64035767	+	36
opossum	sandLizard	1	2	378655208	383546164	64045872	66027697	+	46
opossum	sandLizard	1	2	355534148	369443764	41244396	46037325	+	27
opossum	sandLizard	1	2	329066465	329463582	66027865	66370138	+	10
opossum	sandLizard	1	3	621265614	627553291	5268999	7832734	+	18
opossum	sandLizard	1	3	515663600	517335166	79903543	80480516	+	6
opossum	sandLizard	1	3	509009898	514589456	85243724	87681223	+	23
opossum	sandLizard	1	3	659829398	662749754	102757303	103480459	+	13
opossum	sandLizard	1	3	508030946	508966571	117326861	118034079	+	25
opossum	sandLizard	1	3	594613850	595445597	103501172	103779520	+	8
opossum	sandLizard	1	3	627653927	630621828	2123035	3279638	+	13
opossum	sandLizard	1	3	559275298	589628349	112247607	115078982	+	23
opossum	sandLizard	1	3	521776867	522823495	79145827	79566141	+	7
opossum	sandLizard	1	5	76762845	79319534	33598319	34611429	+	20
opossum	sandLizard	1	5	10295183	13689708	20373476	22400588	+	8
opossum	sandLizard	1	5	52067845	65474143	13449503	19905068	+	37
opossum	sandLizard	1	5	69855065	70644761	19971864	20354122	+	12
opossum	sandLizard	1	5	82869350	109619508	41665383	53203135	+	112
opossum	sandLizard	1	5	4743995	5522925	26328016	26729992	+	6
opossum	sandLizard	1	5	48801313	50067108	28470787	29206111	+	14
opossum	sandLizard	1	5	66575209	69752515	9303312	9950025	+	13
opossum	sandLizard	1	6	386301916	388229801	66518087	68400280	+	19
opossum	sandLizard	1	6	471798602	473615330	88338699	90341536	+	25
opossum	sandLizard	1	6	388611730	389296182	64923311	65527835	+	11
opossum	sandLizard	1	6	402967223	404305429	90919238	91718285	+	16
opossum	sandLizard	1	6	449179415	450396234	94053340	95322044	+	25
opossum	sandLizard	1	7	597292318	604309640	1203355	2796965	+	18
opossum	sandLizard	1	7	330803684	333808667	3215599	6197022	+	35
opossum	sandLizard	1	7	604342020	605421478	6200477	6356955	+	9
opossum	sandLizard	1	8	717748093	717913798	3478390	3681809	+	7
opossum	sandLizard	1	8	685913826	687640103	46998259	48030578	+	14
opossum	sandLizard	1	8	740991103	741429416	3747925	4016143	+	8
opossum	sandLizard	1	8	684457436	685103538	48969279	49164829	+	5
opossum	sandLizard	1	8	707868149	710444497	49148561	50022536	+	27
opossum	sandLizard	1	8	697999045	699236015	38917396	39394048	+	25
opossum	sandLizard	1	8	560802533	562910871	4926279	5637535	+	15
opossum	sandLizard	1	8	702910931	703842199	40273401	40420488	+	12
opossum	sandLizard	1	8	685081906	685873813	40502463	41097092	+	18
opossum	sandLizard	1	8	684406105	684457329	41118661	41197864	+	5
opossum	sandLizard	1	8	427336038	442387447	25400464	31483784	+	51
opossum	sandLizard	1	8	687948154	688924715	35177762	35502985	+	8
opossum	sandLizard	1	8	522909463	523991606	46465736	46996432	+	9
opossum	sandLizard	1	8	425468993	427170576	50142153	50983910	+	9
opossum	sandLizard	1	8	575022669	577950880	42462	1133586	+	13
opossum	sandLizard	1	8	502658351	503309014	1293336	2075417	+	11
opossum	sandLizard	1	9	719313870	727222858	65547605	68158435	+	8
opossum	sandLizard	1	9	22848522	23184941	4187895	4418599	+	6
opossum	sandLizard	1	9	21660421	22805812	10096233	10514865	+	7
opossum	sandLizard	1	9	6313893	9000333	690933	2054182	+	18
opossum	sandLizard	1	Z	453883660	454178333	2140986	2620139	+	10
opossum	sandLizard	1	Z	413423625	414203390	8639257	9028220	+	9
opossum	sandLizard	1	Z	453298302	453839725	2623346	3183361	+	15
opossum	sandLizard	1	Z	457684477	459208108	11840541	12783139	+	11
opossum	sandLizard	1	Z	454484249	456086680	14552975	15342773	+	23
opossum	sandLizard	1	Z	460893896	466676050	15363580	17298592	+	30
opossum	sandLizard	2	1	522431120	536278657	130396784	133455282	+	20
opossum	sandLizard	2	14	209195324	211008340	41082301	41733115	+	9
opossum	sandLizard	2	14	256037866	256306508	1219685	1612399	+	11
opossum	sandLizard	2	14	193809191	194330504	29320280	29735372	+	8
opossum	sandLizard	2	14	257197000	257391225	1551860	1816922	+	6
opossum	sandLizard	2	14	199127852	203977977	29788460	34034488	+	65
opossum	sandLizard	2	14	256853101	257183990	1879075	2221339	+	6
opossum	sandLizard	2	14	255010855	255057504	2387657	2508900	+	5
opossum	sandLizard	2	14	255189973	255367548	2607068	2925576	+	7
opossum	sandLizard	2	14	204412773	204949408	38572260	38989868	+	9
opossum	sandLizard	2	14	198998684	199126151	39431665	39546148	+	6
opossum	sandLizard	2	14	204119860	204360761	25316425	25533836	+	8
opossum	sandLizard	2	15	516854842	517780773	42676223	43304150	+	18
opossum	sandLizard	2	15	506129761	506814849	43307893	43881362	+	25
opossum	sandLizard	2	15	508369748	508822480	28999771	29153364	+	7
opossum	sandLizard	2	15	169441966	173806380	38057765	40104957	+	27
opossum	sandLizard	2	15	527754650	528671709	31628471	32206407	+	9
opossum	sandLizard	2	15	529486770	530932199	28205019	28762916	+	13
opossum	sandLizard	2	17	191126573	191228739	24892235	25000015	+	6
opossum	sandLizard	2	17	496519028	497401168	37078926	37936252	+	19
opossum	sandLizard	2	17	187676295	188270095	32569589	33203500	+	17
opossum	sandLizard	2	17	191773302	192022252	39761997	40051060	+	6
opossum	sandLizard	2	17	457055645	457166885	30037000	30511658	+	7
opossum	sandLizard	2	17	494457818	495731706	35021779	35931422	+	17
opossum	sandLizard	2	17	165477638	168494633	39310636	39742955	+	8
opossum	sandLizard	2	2	266936787	267422249	106191397	106430038	+	7
opossum	sandLizard	2	2	183939250	184850898	29062335	29523435	+	8
opossum	sandLizard	2	2	232406898	239892496	25315210	28353300	+	44
opossum	sandLizard	2	2	242746696	244097437	34726515	35209962	+	7
opossum	sandLizard	2	2	266765757	266780360	103642704	103648505	+	1
opossum	sandLizard	2	2	268416906	271108648	109177600	120730212	+	20
opossum	sandLizard	2	2	257749418	266648831	103124539	104088864	+	16
opossum	sandLizard	2	3	287589187	289313581	80489960	81989081	+	24
opossum	sandLizard	2	3	286191742	286976122	95553723	95765782	+	6
opossum	sandLizard	2	3	296172926	300550543	4784999	5314250	+	6
opossum	sandLizard	2	3	277083617	281995107	81993219	84692142	+	17
opossum	sandLizard	2	3	301567159	456823775	29787041	71605050	+	391
opossum	sandLizard	2	4	493195473	494170924	39419683	39663525	+	7
opossum	sandLizard	2	5	520367141	520963145	57415104	57713108	+	7
opossum	sandLizard	2	5	540850379	541556234	58387177	58666260	+	7
opossum	sandLizard	2	6	11428590	16087123	23081984	24770958	+	21
opossum	sandLizard	2	6	1708695	9048570	39382147	44272466	+	62
opossum	sandLizard	2	6	274410235	275442933	48948335	49433489	+	11
opossum	sandLizard	2	6	481339845	486515173	59280397	62744560	+	38
opossum	sandLizard	2	6	457603485	466558492	20152993	23051805	+	26
opossum	sandLizard	2	6	52725095	54314748	2335414	2642968	+	6
opossum	sandLizard	2	6	38840958	51656262	25871275	29616881	+	19
opossum	sandLizard	2	6	104601108	106310681	62857275	64223279	+	17
opossum	sandLizard	2	6	63844759	76438389	2796702	11856826	+	43
opossum	sandLizard	2	6	16672800	38075713	31272022	38779799	+	71
opossum	sandLizard	2	6	9178320	9456070	44772571	44928625	+	7
opossum	sandLizard	2	6	107435325	117072308	53057995	59148714	+	64
opossum	sandLizard	2	6	271188401	274401853	50186128	52083703	+	24
opossum	sandLizard	2	6	9667657	11155042	45017114	47164855	+	25
opossum	sandLizard	2	6	283792905	285221055	52093752	53054203	+	13
opossum	sandLizard	2	6	80019480	102192332	9216852	16573420	+	40
opossum	sandLizard	2	8	103163060	104062035	16555472	17598961	+	21
opossum	sandLizard	3	11	12004244	40898968	19871987	27751455	+	86
opossum	sandLizard	3	11	11604931	12011575	29741309	29908484	+	8
opossum	sandLizard	3	11	62253051	71032387	7843038	10804244	+	30
opossum	sandLizard	3	11	1346573	11499907	37033942	40612845	+	12
opossum	sandLizard	3	11	54553406	56294096	42017349	43055919	+	7
opossum	sandLizard	3	11	174985	1311798	49541631	50315456	+	7
opossum	sandLizard	3	14	488291519	512403097	50000581	51027763	+	14
opossum	sandLizard	3	14	85253263	88945467	42752585	47378453	+	7
opossum	sandLizard	3	16	430207908	430866608	29914645	30348001	+	14
opossum	sandLizard	3	16	447256145	447545029	31602341	32181524	+	10
opossum	sandLizard	3	16	430868564	431359826	33953443	39241727	+	13
opossum	sandLizard	3	16	446240283	446657742	33147290	33734436	+	14
opossum	sandLizard	3	17	498109706	499243765	4275	598859	+	9
opossum	sandLizard	3	17	489698490	490378000	14959687	17709282	+	16
opossum	sandLizard	3	17	517505977	519403476	17290239	18427498	+	21
opossum	sandLizard	3	17	508320871	509079080	18438573	18837181	+	8
opossum	sandLizard	3	17	504933106	506470527	21152775	21844663	+	10
opossum	sandLizard	3	17	516495737	517675625	605884	1563840	+	7
opossum	sandLizard	3	17	484126379	485736742	3807194	4639917	+	22
opossum	sandLizard	3	17	509865032	510643384	10308863	11449864	+	6
opossum	sandLizard	3	18	448663207	449121670	9404100	9774676	+	7
opossum	sandLizard	3	18	458161630	459379209	10285842	10738981	+	7
opossum	sandLizard	3	18	479270181	480619499	10887407	11189120	+	16
opossum	sandLizard	3	18	443159946	443658377	11500207	11587700	+	6
opossum	sandLizard	3	18	455470014	456231059	698431	935936	+	8
opossum	sandLizard	3	18	449327668	449996096	1271957	1563467	+	10
opossum	sandLizard	3	2	445663940	446230688	39637214	40584972	+	12
opossum	sandLizard	3	7	101496685	106204361	673728	1197451	+	8
opossum	sandLizard	3	7	322353806	327748144	26694355	28050228	+	16
opossum	sandLizard	3	7	436840891	438523505	83447559	84180110	+	8
opossum	sandLizard	3	7	436000614	436488392	84811931	85263327	+	10
opossum	sandLizard	3	7	435792893	435968139	85416831	85600093	+	6
opossum	sandLizard	3	7	115961877	144480221	13339579	21598488	+	28
opossum	sandLizard	3	7	347106748	428728868	59698787	83123544	+	174
opossum	sandLizard	4	1	87414377	91957979	89092717	91192999	+	21
opossum	sandLizard	4	1	121320481	179269651	91346876	108468083	+	117
opossum	sandLizard	4	1	218433661	222477506	121435985	122776199	+	15
opossum	sandLizard	4	1	203400444	207821414	116185984	117929489	+	17
opossum	sandLizard	4	1	110697456	115093612	85936076	87076762	+	6
opossum	sandLizard	4	14	412913009	413127012	34916067	35559497	+	12
opossum	sandLizard	4	15	233340608	242176141	15396015	19399908	+	51
opossum	sandLizard	4	15	274459982	275501411	12852103	13968671	+	7
opossum	sandLizard	4	4	16370220	49772989	54726598	62864065	+	62
opossum	sandLizard	4	4	344881460	346928255	5979104	7391968	+	15
opossum	sandLizard	4	4	67428308	73736044	34858122	38347298	+	16
opossum	sandLizard	4	4	288202240	310238469	21440573	27287390	+	80
opossum	sandLizard	4	4	62522	1162635	44640827	45683639	+	5
opossum	sandLizard	4	4	6636410	7452153	51414902	51797638	+	6
opossum	sandLizard	4	4	8230050	10549819	53741422	54723953	+	18
opossum	sandLizard	4	4	254436288	261105053	16967190	18994136	+	18
opossum	sandLizard	4	5	105212208	110642822	56129000	57292757	+	17
opossum	sandLizard	4	5	91973185	93107555	92137472	92692361	+	13
opossum	sandLizard	4	5	100980077	105176921	63357909	65046601	+	10
opossum	sandLizard	4	8	385298058	386543717	75812837	77099278	+	24
opossum	sandLizard	4	8	365660768	372196104	12120648	14097523	+	24
opossum	sandLizard	4	8	377531437	378496717	70266433	73493062	+	6
opossum	sandLizard	4	8	388826928	389607361	15742578	16495904	+	10
opossum	sandLizard	4	8	384826395	385291277	79715666	80003547	+	11
opossum	sandLizard	4	8	376231411	377227648	18321438	18969549	+	9
opossum	sandLizard	4	8	382931463	383167699	81201710	82596022	+	14
opossum	sandLizard	4	8	384085243	384165387	82934819	83109371	+	6
opossum	sandLizard	4	8	360038391	365151596	59135955	62787921	+	64
opossum	sandLizard	4	8	425725784	426601048	53992297	54379019	+	17
opossum	sandLizard	4	8	433268514	434634344	14115933	14776810	+	7
opossum	sandLizard	4	8	368135319	368587046	63902535	64628930	+	5
opossum	sandLizard	4	8	422984627	423892344	54382349	54924915	+	9
opossum	sandLizard	4	8	365250899	365739723	10070930	12484346	+	14
opossum	sandLizard	4	8	374654878	375943831	8324407	8925009	+	18
opossum	sandLizard	4	8	425604340	425692066	55012383	55110807	+	7
opossum	sandLizard	4	8	366796792	367423627	66895919	67081309	+	10
opossum	sandLizard	4	8	383923310	384032261	67735293	68246332	+	7
opossum	sandLizard	4	8	415713918	418103170	56575655	58007070	+	11
opossum	sandLizard	4	8	358913418	359693883	10490366	10923568	+	9
opossum	sandLizard	4	8	370557246	370887393	74770968	75743445	+	9
opossum	sandLizard	5	1	254541434	269510567	57370382	63632522	+	45
opossum	sandLizard	5	17	300431583	300685996	29377598	29830501	+	13
opossum	sandLizard	5	17	301215848	301573193	27987352	28332156	+	7
opossum	sandLizard	5	9	57500480	62137371	62194648	63789583	+	10
opossum	sandLizard	5	9	32793951	34272238	63819299	64451613	+	8
opossum	sandLizard	5	9	18588150	20368544	64500092	65461645	+	8
opossum	sandLizard	5	9	3925660	11259501	45057147	47602104	+	26
opossum	sandLizard	5	9	213778255	221751931	2067308	3771112	+	20
opossum	sandLizard	5	9	227480877	231149032	10574830	11257935	+	12
opossum	sandLizard	5	9	15157881	18236515	18604185	20788963	+	16
opossum	sandLizard	5	9	78088560	154188924	23602110	44212913	+	159
opossum	sandLizard	5	9	238358916	238903335	68226475	69186243	+	10
opossum	sandLizard	5	9	38281832	53092454	50860955	54906838	+	49
opossum	sandLizard	5	9	23942659	31352049	54937847	57626701	+	7
opossum	sandLizard	5	9	181992191	183547036	17967911	18595059	+	8
opossum	sandLizard	5	9	23296102	23878316	59029045	59391256	+	7
opossum	sandLizard	5	9	169275864	173772431	20879291	22413930	+	23
opossum	sandLizard	5	9	53310385	55133339	59408050	60719866	+	12
opossum	sandLizard	6	11	122786352	125117448	477478	3120923	+	27
opossum	sandLizard	6	11	1493825	2468416	50924268	51364452	+	7
opossum	sandLizard	6	11	125364699	130773520	54831765	56293092	+	16
opossum	sandLizard	6	11	87120731	99203632	58252072	61578504	+	32
opossum	sandLizard	6	12	286065370	288069136	7029577	8006292	+	9
opossum	sandLizard	6	12	289799231	291235900	8094200	9327032	+	6
opossum	sandLizard	6	13	155893279	156458022	36363418	36808989	+	7
opossum	sandLizard	6	13	55047597	61492651	37958387	39757050	+	33
opossum	sandLizard	6	13	69227402	72710618	47183120	49056357	+	20
opossum	sandLizard	6	13	108880360	112076880	43253613	44430784	+	17
opossum	sandLizard	6	13	76944926	83265083	49062101	51426571	+	23
opossum	sandLizard	6	13	12011215	12945546	45825723	46436332	+	15
opossum	sandLizard	6	13	151919746	153909614	30095046	30493293	+	5
opossum	sandLizard	6	13	145465857	149897292	51565667	52108139	+	18
opossum	sandLizard	6	13	110797811	119523176	30481754	33783413	+	20
opossum	sandLizard	6	13	150932532	151136348	33929726	34252609	+	9
opossum	sandLizard	6	13	150085370	150867725	34708771	35199765	+	10
opossum	sandLizard	6	14	136023849	138435770	47389396	48119022	+	9
opossum	sandLizard	6	14	135602000	135636855	47044927	47054429	+	1
opossum	sandLizard	6	14	158471118	158832102	14746378	15237004	+	18
opossum	sandLizard	6	14	267239905	271377330	49418281	49938699	+	10
opossum	sandLizard	6	14	85651364	86086150	12965886	13637892	+	16
opossum	sandLizard	6	16	33554660	44333279	1043302	5859075	+	8
opossum	sandLizard	6	16	36842964	44341366	4025916	5871940	+	8
opossum	sandLizard	6	16	166184425	178931670	6860597	11414920	+	24
opossum	sandLizard	6	2	201563547	202371656	100635394	101544490	+	20
opossum	sandLizard	6	2	276653947	277519241	70544181	71387020	+	10
opossum	sandLizard	6	2	208281056	209249047	79514699	80036927	+	11
opossum	sandLizard	6	2	202589119	205930207	66631867	69826749	+	32
opossum	sandLizard	6	2	243534864	246208125	73437945	74860293	+	14
opossum	sandLizard	6	2	253749539	258188087	74914988	77003325	+	19
opossum	sandLizard	7	1	174037125	177332117	84005782	85913791	+	26
opossum	sandLizard	7	1	169793355	172079570	122704825	123245837	+	16
opossum	sandLizard	7	1	173003140	173425649	82379527	83365892	+	19
opossum	sandLizard	7	4	138554383	141543204	81947651	83039203	+	6
opossum	sandLizard	7	4	11224105	18883981	36099231	38216130	+	12
opossum	sandLizard	7	4	19766073	100272540	62910532	81920165	+	202
opossum	sandLizard	7	5	194979791	206773455	82024617	87533190	+	32
opossum	sandLizard	7	5	250783361	251264780	57842190	58094850	+	8
opossum	sandLizard	7	7	164086053	164927472	200513	668175	+	6
opossum	sandLizard	8	10	127235220	135706289	7432998	10064378	+	14
opossum	sandLizard	8	10	108829683	111536068	30595289	31597911	+	10
opossum	sandLizard	8	10	160116194	187020230	48821490	56706774	+	46
opossum	sandLizard	8	10	122400935	123989285	46622342	47582613	+	10
opossum	sandLizard	8	10	188812724	190512777	3595885	4379381	+	15
opossum	sandLizard	8	10	97477506	103841615	11933219	14638458	+	18
opossum	sandLizard	8	10	196547030	199837616	18856907	20138654	+	8
opossum	sandLizard	8	10	26529468	32139594	43038732	44716446	+	11
opossum	sandLizard	8	10	199908838	201125172	21004148	21803742	+	7
opossum	sandLizard	8	10	187219421	188518748	358024	1307625	+	9
opossum	sandLizard	8	10	7743255	9623964	17824377	18548399	+	12
opossum	sandLizard	8	10	81036352	92944537	21812938	27329385	+	84
opossum	sandLizard	8	10	195798228	196539634	31880293	32092906	+	8
opossum	sandLizard	8	10	9626066	10302572	29153939	29603937	+	12
opossum	sandLizard	8	12	294734635	312536961	20187913	27819756	+	80
opossum	sandLizard	8	12	209859590	214891153	54712728	55641712	+	13
opossum	sandLizard	8	12	265686479	275505079	9365792	12843113	+	53
opossum	sandLizard	8	16	206250576	206616708	19252863	19694168	+	7
opossum	sandLizard	8	16	107710151	108783796	24705549	25718586	+	32
opossum	sandLizard	8	17	13430786	14261519	22125597	26286778	+	15
opossum	sandLizard	8	5	16102732	17543960	3441166	4762470	+	11
opossum	sandLizard	8	5	113912957	115233640	7362296	7588712	+	10
opossum	sandLizard	8	5	23829925	26007819	38773	756196	+	6
opossum	sandLizard	8	5	111602255	112706955	1149427	1628787	+	8
opossum	sandLizard	8	9	115297903	116416706	11494215	11751672	+	8
opossum	sandLizard	NC_006299.1	NC_021766.1	2755	15333	2680	15243	+	12
opossum	sandLizard	NW_001583204.1	12	334390	1804382	2920977	3806005	+	7
opossum	sandLizard	NW_001583721.1	10	4404	306603	29560340	29948736	+	13
opossum	sandLizard	X	16	72153246	72293264	38029581	38512898	+	6
opossum	sandLizard	X	16	11629240	14798907	37379272	37963087	+	12
opossum	sandLizard	X	16	71693051	71851038	39310219	40276114	+	14
opossum	sandLizard	X	16	71851205	71967286	34746904	35048680	+	9
opossum	sandLizard	X	Z	69908256	70551219	43415330	44084426	+	12
opossum	sandLizard	X	Z	56402374	58869530	25834962	26748743	+	12
opossum	sandLizard	X	Z	32790766	36139723	45440754	46901423	+	11
opossum	sandLizard	X	Z	55912103	56101796	24112357	24160137	+	1
opossum	sandLizard	X	Z	51083467	54673382	26764518	28392582	+	12
opossum	sandLizard	X	Z	31032972	32128829	29866619	30278843	+	9
opossum	sandLizard	X	Z	78782812	79334706	30290491	30740316	+	14
sandLizard	opossum	1	1	6926455	10289495	259241025	267254464	+	42
sandLizard	opossum	1	1	21495412	30287463	222266196	250031623	+	84
sandLizard	opossum	1	1	11900920	19985946	309173610	328251459	+	62
sandLizard	opossum	1	1	36723491	38626357	189480847	194271055	+	9
sandLizard	opossum	1	1	46413591	46653564	271699130	272234856	+	7
sandLizard	opossum	1	1	2880855	3044183	275605775	275997479	+	8
sandLizard	opossum	1	1	39727732	43334525	195708674	200895978	+	61
sandLizard	opossum	1	1	3977977	4319398	299116712	299667487	+	7
sandLizard	opossum	1	1	5112595	5511223	276039590	277043312	+	10
sandLizard	opossum	1	1	30292565	31083479	278029994	279695563	+	10
sandLizard	opossum	1	1	32590512	36588592	204637950	217514617	+	17
sandLizard	opossum	1	1	43338093	45174824	250045628	254970927	+	21
sandLizard	opossum	1	2	130396784	133455282	522431120	536278657	+	20
sandLizard	opossum	1	4	89092717	91192999	87414377	91957979	+	21
sandLizard	opossum	1	4	91346876	108468083	121320481	179269651	+	117
sandLizard	opossum	1	4	121435985	122776199	218433661	222477506	+	15
sandLizard	opossum	1	4	116185984	117929489	203400444	207821414	+	17
sandLizard	opossum	1	4	85936076	87076762	110697456	115093612	+	6
sandLizard	opossum	1	5	57370382	63632522	254541434	269510567	+	45
sandLizard	opossum	1	7	84005782	85913791	174037125	177332117	+	26
sandLizard	opossum	1	7	122704825	123245837	169793355	172079570	+	16
sandLizard	opossum	1	7	82379527	83365892	173003140	173425649	+	19
sandLizard	opossum	10	8	7432998	10064378	127235220	135706289	+	14
sandLizard	opossum	10	8	30595289	31597911	108829683	111536068	+	10
sandLizard	opossum	10	8	48821490	56706774	160116194	187020230	+	46
sandLizard	opossum	10	8	46622342	47582613	122400935	123989285	+	10
sandLizard	opossum	10	8	3595885	4379381	188812724	190512777	+	15
sandLizard	opossum	10	8	11933219	14638458	97477506	103841615	+	18
sandLizard	opossum	10	8	18856907	20138654	196547030	199837616	+	8
sandLizard	opossum	10	8	43038732	44716446	26529468	32139594	+	11
sandLizard	opossum	10	8	21004148	21803742	199908838	201125172	+	7
sandLizard	opossum	10	8	358024	1307625	187219421	188518748	+	9
sandLizard	opossum	10	8	17824377	18548399	7743255	9623964	+	12
sandLizard	opossum	10	8	21812938	27329385	81036352	92944537	+	84
sandLizard	opossum	10	8	31880293	32092906	195798228	196539634	+	8
sandLizard	opossum	10	8	29153939	29603937	9626066	10302572	+	12
sandLizard	opossum	10	NW_001583721.1	29560340	29948736	4404	306603	+	13
sandLizard	opossum	11	3	19871987	27751455	12004244	40898968	+	86
sandLizard	opossum	11	3	29741309	29908484	11604931	12011575	+	8
sandLizard	opossum	11	3	7843038	10804244	62253051	71032387	+	30
sandLizard	opossum	11	3	37033942	40612845	1346573	11499907	+	12
sandLizard	opossum	11	3	42017349	43055919	54553406	56294096	+	7
sandLizard	opossum	11	3	49541631	50315456	174985	1311798	+	7
sandLizard	opossum	11	6	477478	3120923	122786352	125117448	+	27
sandLizard	opossum	11	6	50924268	51364452	1493825	2468416	+	7
sandLizard	opossum	11	6	54831765	56293092	125364699	130773520	+	16
sandLizard	opossum	11	6	58252072	61578504	87120731	99203632	+	32
sandLizard	opossum	12	6	7029577	8006292	286065370	288069136	+	9
sandLizard	opossum	12	6	8094200	9327032	289799231	291235900	+	6
sandLizard	opossum	12	8	20187913	27819756	294734635	312536961	+	79
sandLizard	opossum	12	8	54712728	55641712	209859590	214891153	+	12
sandLizard	opossum	12	8	9365792	12843113	265686479	275505079	+	53
sandLizard	opossum	12	NW_001583204.1	2920977	3806005	334390	1804382	+	7
sandLizard	opossum	13	1	1605441	4532225	140462941	149636284	+	30
sandLizard	opossum	13	1	13908638	16250670	112630998	119892969	+	29
sandLizard	opossum	13	1	504359	1469700	9132331	9868678	+	8
sandLizard	opossum	13	1	7210559	8631354	19290825	21616140	+	10
sandLizard	opossum	13	1	16381019	19105705	122288657	127651711	+	23
sandLizard	opossum	13	1	4593830	5929387	161242758	166312078	+	26
sandLizard	opossum	13	1	12064873	13239571	176175256	180737898	+	16
sandLizard	opossum	13	1	8943331	9469849	149698596	150488342	+	9
sandLizard	opossum	13	1	23359583	26173901	150705403	160571493	+	41
sandLizard	opossum	13	6	36363418	36808989	155893279	156458022	+	7
sandLizard	opossum	13	6	37958387	39757050	55047597	61492651	+	33
sandLizard	opossum	13	6	47183120	49056357	69227402	72710618	+	20
sandLizard	opossum	13	6	43253613	44430784	108880360	112076880	+	17
sandLizard	opossum	13	6	49062101	51426571	76944926	83265083	+	23
sandLizard	opossum	13	6	45825723	46436332	12011215	12945546	+	15
sandLizard	opossum	13	6	30095046	30493293	151919746	153909614	+	5
sandLizard	opossum	13	6	51565667	52108139	145465857	149897292	+	18
sandLizard	opossum	13	6	30481754	33783413	110797811	119523176	+	20
sandLizard	opossum	13	6	33929726	34252609	150932532	151136348	+	9
sandLizard	opossum	13	6	34708771	35199765	150085370	150867725	+	10
sandLizard	opossum	14	1	10848655	11225886	173711356	173891386	+	5
sandLizard	opossum	14	1	11683569	12632328	167523348	169566332	+	15
sandLizard	opossum	14	2	41082301	41733115	209195324	211008340	+	9
sandLizard	opossum	14	2	1219685	1612399	256037866	256306508	+	11
sandLizard	opossum	14	2	29320280	29735372	193809191	194330504	+	8
sandLizard	opossum	14	2	1551860	1816922	257197000	257391225	+	6
sandLizard	opossum	14	2	29788460	34034488	199127852	203977977	+	67
sandLizard	opossum	14	2	1879075	2221339	256853101	257183990	+	6
sandLizard	opossum	14	2	2387657	2508900	255010855	255057504	+	5
sandLizard	opossum	14	2	2607068	2925576	255189973	255367548	+	7
sandLizard	opossum	14	2	38572260	38989868	204412773	204949408	+	9
sandLizard	opossum	14	2	39431665	39546148	198998684	199126151	+	6
sandLizard	opossum	14	2	25316425	25533836	204119860	204360761	+	8
sandLizard	opossum	14	3	50000581	51027763	488291519	512403097	+	14
sandLizard	opossum	14	3	42752585	47378453	85253263	88945467	+	7
sandLizard	opossum	14	4	34916067	35559497	412913009	413127012	+	12
sandLizard	opossum	14	6	47389396	48119022	136023849	138435770	+	9
sandLizard	opossum	14	6	47044927	47054429	135602000	135636855	+	1
sandLizard	opossum	14	6	14746378	15237004	158471118	158832102	+	18
sandLizard	opossum	14	6	49418281	49938699	267239905	271377330	+	10
sandLizard	opossum	14	6	12965886	13637892	85651364	86086150	+	16
sandLizard	opossum	15	1	1122066	2503050	584130463	585368938	+	15
sandLizard	opossum	15	2	42676223	43304150	516854842	517780773	+	18
sandLizard	opossum	15	2	43307893	43881362	506129761	506814849	+	25
sandLizard	opossum	15	2	28999771	29153364	508369748	508822480	+	7
sandLizard	opossum	15	2	38057765	40104957	169441966	173806380	+	27
sandLizard	opossum	15	2	31628471	32206407	527754650	528671709	+	9
sandLizard	opossum	15	2	28205019	28762916	529486770	530932199	+	13
sandLizard	opossum	15	4	15396015	19399908	233340608	242176141	+	51
sandLizard	opossum	15	4	12852103	13968671	274459982	275501411	+	7
sandLizard	opossum	16	3	29914645	30348001	430207908	430866608	+	14
sandLizard	opossum	16	3	31602341	32181524	447256145	447545029	+	10
sandLizard	opossum	16	3	33953443	39241727	430868564	431359826	+	13
sandLizard	opossum	16	3	33147290	33734436	446240283	446657742	+	14
sandLizard	opossum	16	6	1043302	5859075	33554660	44333279	+	8
sandLizard	opossum	16	6	4025916	5871940	36842964	44341366	+	8
sandLizard	opossum	16	6	6860597	11414920	166184425	178931670	+	24
sandLizard	opossum	16	8	19252863	19694168	206250576	206616708	+	7
sandLizard	opossum	16	8	24705549	25718586	107710151	108783796	+	32
sandLizard	opossum	16	X	38029581	38512898	72153246	72293264	+	6
sandLizard	opossum	16	X	37379272	37963087	11629240	14798907	+	12
sandLizard	opossum	16	X	39310219	40276114	71693051	71851038	+	14
sandLizard	opossum	16	X	34746904	35048680	71851205	71967286	+	9
sandLizard	opossum	17	2	24892235	25000015	191126573	191228739	+	6
sandLizard	opossum	17	2	37078926	37936252	496519028	497401168	+	19
sandLizard	opossum	17	2	32569589	33203500	187676295	188270095	+	17
sandLizard	opossum	17	2	39761997	40051060	191773302	192022252	+	6
sandLizard	opossum	17	2	30037000	30511658	457055645	457166885	+	7
sandLizard	opossum	17	2	35021779	35931422	494457818	495731706	+	17
sandLizard	opossum	17	2	39310636	39742955	165477638	168494633	+	8
sandLizard	opossum	17	3	4275	598859	498109706	499243765	+	9
sandLizard	opossum	17	3	14959687	17709282	489698490	490378000	+	16
sandLizard	opossum	17	3	17290239	18427498	517505977	519403476	+	21
sandLizard	opossum	17	3	18438573	18837181	508320871	509079080	+	8
sandLizard	opossum	17	3	21152775	21844663	504933106	506470527	+	10
sandLizard	opossum	17	3	605884	1563840	516495737	517675625	+	7
sandLizard	opossum	17	3	3807194	4639917	484126379	485736742	+	22
sandLizard	opossum	17	3	10308863	11449864	509865032	510643384	+	6
sandLizard	opossum	17	5	29377598	29830501	300431583	300685996	+	13
sandLizard	opossum	17	5	27987352	28332156	301215848	301573193	+	7
sandLizard	opossum	17	8	22125597	26286778	13430786	14261519	+	15
sandLizard	opossum	18	3	9404100	9774676	448663207	449121670	+	7
sandLizard	opossum	18	3	10285842	10738981	458161630	459379209	+	7
sandLizard	opossum	18	3	10887407	11189120	479270181	480619499	+	16
sandLizard	opossum	18	3	11500207	11587700	443159946	443658377	+	6
sandLizard	opossum	18	3	698431	935936	455470014	456231059	+	8
sandLizard	opossum	18	3	1271957	1563467	449327668	449996096	+	10
sandLizard	opossum	2	1	47291392	47705412	377299393	377967308	+	6
sandLizard	opossum	2	1	55801154	56937597	292124754	294930202	+	7
sandLizard	opossum	2	1	47919558	49944208	371804578	377133529	+	19
sandLizard	opossum	2	1	58934805	59351236	342817680	343256921	+	7
sandLizard	opossum	2	1	59836053	64035767	344901114	354673564	+	36
sandLizard	opossum	2	1	64045872	66027697	378655208	383546164	+	46
sandLizard	opossum	2	1	41244396	46037325	355534148	369443764	+	27
sandLizard	opossum	2	1	66027865	66370138	329066465	329463582	+	10
sandLizard	opossum	2	2	106191397	106430038	266936787	267422249	+	7
sandLizard	opossum	2	2	29062335	29523435	183939250	184850898	+	8
sandLizard	opossum	2	2	25315210	28353300	232406898	239892496	+	44
sandLizard	opossum	2	2	34726515	35209962	242746696	244097437	+	7
sandLizard	opossum	2	2	103642704	103648505	266765757	266780360	+	1
sandLizard	opossum	2	2	109177600	120730212	268416906	271108648	+	19
sandLizard	opossum	2	2	103124539	104088864	257749418	266648831	+	16
sandLizard	opossum	2	3	39637214	40584972	445663940	446230688	+	12
sandLizard	opossum	2	6	100635394	101544490	201563547	202371656	+	20
sandLizard	opossum	2	6	70544181	71387020	276653947	277519241	+	10
sandLizard	opossum	2	6	79514699	80036927	208281056	209249047	+	11
sandLizard	opossum	2	6	66631867	69826749	202589119	205930207	+	32
sandLizard	opossum	2	6	73437945	74860293	243534864	246208125	+	14
sandLizard	opossum	2	6	74914988	77003325	253749539	258188087	+	19
sandLizard	opossum	3	1	5268999	7832734	621265614	627553291	+	18
sandLizard	opossum	3	1	79903543	80480516	515663600	517335166	+	6
sandLizard	opossum	3	1	85243724	87681223	509009898	514589456	+	23
sandLizard	opossum	3	1	102757303	103480459	659829398	662749754	+	13
sandLizard	opossum	3	1	117326861	118034079	508030946	508966571	+	25
sandLizard	opossum	3	1	103501172	103779520	594613850	595445597	+	8
sandLizard	opossum	3	1	2123035	3279638	627653927	630621828	+	13
sandLizard	opossum	3	1	112247607	115078982	559275298	589628349	+	23
sandLizard	opossum	3	1	79145827	79566141	521776867	522823495	+	7
sandLizard	opossum	3	2	80489960	81989081	287589187	289313581	+	24
sandLizard	opossum	3	2	95553723	95765782	286191742	286976122	+	6
sandLizard	opossum	3	2	4784999	5314250	296172926	300550543	+	6
sandLizard	opossum	3	2	81993219	84692142	277083617	281995107	+	17
sandLizard	opossum	3	2	29787041	71605050	301567159	456823775	+	390
sandLizard	opossum	4	2	39419683	39663525	493195473	494170924	+	7
sandLizard	opossum	4	4	54726598	62864065	16370220	49772989	+	62
sandLizard	opossum	4	4	5979104	7391968	344881460	346928255	+	15
sandLizard	opossum	4	4	34858122	38347298	67428308	73736044	+	16
sandLizard	opossum	4	4	21440573	27287390	288202240	310238469	+	80
sandLizard	opossum	4	4	44640827	45683639	62522	1162635	+	5
sandLizard	opossum	4	4	51414902	51797638	6636410	7452153	+	6
sandLizard	opossum	4	4	53741422	54723953	8230050	10549819	+	18
sandLizard	opossum	4	4	16967190	18994136	254436288	261105053	+	18
sandLizard	opossum	4	7	81947651	83039203	138554383	141543204	+	6
sandLizard	opossum	4	7	36099231	38216130	11224105	18883981	+	12
sandLizard	opossum	4	7	62910532	81920165	19766073	100272540	+	202
sandLizard	opossum	5	1	33598319	34611429	76762845	79319534	+	20
sandLizard	opossum	5	1	20373476	22400588	10295183	13689708	+	8
sandLizard	opossum	5	1	13449503	19905068	52067845	65474143	+	37
sandLizard	opossum	5	1	19971864	20354122	69855065	70644761	+	12
sandLizard	opossum	5	1	41665383	53203135	82869350	109619508	+	112
sandLizard	opossum	5	1	26328016	26729992	4743995	5522925	+	6
sandLizard	opossum	5	1	28470787	29206111	48801313	50067108	+	14
sandLizard	opossum	5	1	9303312	9950025	66575209	69752515	+	13
sandLizard	opossum	5	2	57415104	57713108	520367141	520963145	+	7
sandLizard	opossum	5	2	58387177	58666260	540850379	541556234	+	7
sandLizard	opossum	5	4	56129000	57292757	105212208	110642822	+	17
sandLizard	opossum	5	4	92137472	92692361	91973185	93107555	+	13
sandLizard	opossum	5	4	63357909	65046601	100980077	105176921	+	10
sandLizard	opossum	5	7	82024617	87533190	194979791	206773455	+	32
sandLizard	opossum	5	7	57842190	58094850	250783361	251264780	+	8
sandLizard	opossum	5	8	3441166	4762470	16102732	17543960	+	11
sandLizard	opossum	5	8	7362296	7588712	113912957	115233640	+	10
sandLizard	opossum	5	8	38773	756196	23829925	26007819	+	6
sandLizard	opossum	5	8	1149427	1628787	111602255	112706955	+	8
sandLizard	opossum	6	1	66518087	68400280	386301916	388229801	+	19
sandLizard	opossum	6	1	88338699	90341536	471798602	473615330	+	25
sandLizard	opossum	6	1	64923311	65527835	388611730	389296182	+	11
sandLizard	opossum	6	1	90919238	91718285	402967223	404305429	+	16
sandLizard	opossum	6	1	94053340	95322044	449179415	450396234	+	25
sandLizard	opossum	6	2	23081984	24770958	11428590	16087123	+	21
sandLizard	opossum	6	2	39382147	44272466	1708695	9048570	+	62
sandLizard	opossum	6	2	48948335	49433489	274410235	275442933	+	11
sandLizard	opossum	6	2	59280397	62744560	481339845	486515173	+	38
sandLizard	opossum	6	2	20152993	23051805	457603485	466558492	+	26
sandLizard	opossum	6	2	2335414	2642968	52725095	54314748	+	6
sandLizard	opossum	6	2	25871275	29616881	38840958	51656262	+	19
sandLizard	opossum	6	2	62857275	64223279	104601108	106310681	+	17
sandLizard	opossum	6	2	2796702	11856826	63844759	76438389	+	43
sandLizard	opossum	6	2	31272022	38779799	16672800	38075713	+	71
sandLizard	opossum	6	2	44772571	44928625	9178320	9456070	+	7
sandLizard	opossum	6	2	53057995	59148714	107435325	117072308	+	64
sandLizard	opossum	6	2	50186128	52083703	271188401	274401853	+	24
sandLizard	opossum	6	2	45017114	47164855	9667657	11155042	+	25
sandLizard	opossum	6	2	52093752	53054203	283792905	285221055	+	13
sandLizard	opossum	6	2	9216852	16573420	80019480	102192332	+	40
sandLizard	opossum	7	1	1203355	2796965	597292318	604309640	+	18
sandLizard	opossum	7	1	3215599	6197022	330803684	333808667	+	37
sandLizard	opossum	7	1	6200477	6356955	604342020	605421478	+	9
sandLizard	opossum	7	3	673728	1197451	101496685	106204361	+	8
sandLizard	opossum	7	3	26694355	28050228	322353806	327748144	+	16
sandLizard	opossum	7	3	83447559	84180110	436840891	438523505	+	8
sandLizard	opossum	7	3	84811931	85263327	436000614	436488392	+	10
sandLizard	opossum	7	3	85416831	85600093	435792893	435968139	+	7
sandLizard	opossum	7	3	13339579	21598488	115961877	144480221	+	27
sandLizard	opossum	7	3	59698787	83123544	347106748	428728868	+	174
sandLizard	opossum	7	7	200513	668175	164086053	164927472	+	6
sandLizard	opossum	8	1	3478390	3681809	717748093	717913798	+	7
sandLizard	opossum	8	1	46998259	48030578	685913826	687640103	+	14
sandLizard	opossum	8	1	3747925	4016143	740991103	741429416	+	8
sandLizard	opossum	8	1	48969279	49164829	684457436	685103538	+	5
sandLizard	opossum	8	1	49148561	50022536	707868149	710444497	+	27
sandLizard	opossum	8	1	38917396	39394048	697999045	699236015	+	25
sandLizard	opossum	8	1	4926279	5637535	560802533	562910871	+	15
sandLizard	opossum	8	1	40273401	40420488	702910931	703842199	+	12
sandLizard	opossum	8	1	40502463	41097092	685081906	685873813	+	18
sandLizard	opossum	8	1	41118661	41197864	684406105	684457329	+	5
sandLizard	opossum	8	1	25400464	31483784	427336038	442387447	+	51
sandLizard	opossum	8	1	35177762	35502985	687948154	688924715	+	8
sandLizard	opossum	8	1	46465736	46996432	522909463	523991606	+	9
sandLizard	opossum	8	1	50142153	50983910	425468993	427170576	+	9
sandLizard	opossum	8	1	42462	1133586	575022669	577950880	+	13
sandLizard	opossum	8	1	1293336	2075417	502658351	503309014	+	11
sandLizard	opossum	8	2	16555472	17598961	103163060	104062035	+	21
sandLizard	opossum	8	4	75812837	77099278	385298058	386543717	+	24
sandLizard	opossum	8	4	12120648	14097523	365660768	372196104	+	24
sandLizard	opossum	8	4	70266433	73493062	377531437	378496717	+	6
sandLizard	opossum	8	4	15742578	16495904	388826928	389607361	+	10
sandLizard	opossum	8	4	79715666	80003547	384826395	385291277	+	11
sandLizard	opossum	8	4	18321438	18969549	376231411	377227648	+	9
sandLizard	opossum	8	4	81201710	82596022	382931463	383167699	+	14
sandLizard	opossum	8	4	82934819	83109371	384085243	384165387	+	6
sandLizard	opossum	8	4	59135955	62787921	360038391	365151596	+	64
sandLizard	opossum	8	4	53992297	54379019	425725784	426601048	+	17
sandLizard	opossum	8	4	14115933	14776810	433268514	434634344	+	7
sandLizard	opossum	8	4	63902535	64628930	368135319	368587046	+	5
sandLizard	opossum	8	4	54382349	54924915	422984627	423892344	+	9
sandLizard	opossum	8	4	10070930	12484346	365250899	365739723	+	14
sandLizard	opossum	8	4	8324407	8925009	374654878	375943831	+	18
sandLizard	opossum	8	4	55012383	55110807	425604340	425692066	+	7
sandLizard	opossum	8	4	66895919	67081309	366796792	367423627	+	10
sandLizard	opossum	8	4	67735293	68246332	383923310	384032261	+	7
sandLizard	opossum	8	4	56575655	58007070	415713918	418103170	+	11
sandLizard	opossum	8	4	10490366	10923568	358913418	359693883	+	9
sandLizard	opossum	8	4	74770968	75743445	370557246	370887393	+	9
sandLizard	opossum	9	1	65547605	68158435	719313870	727222858	+	8
sandLizard	opossum	9	1	4187895	4418599	22848522	23184941	+	6
sandLizard	opossum	9	1	10096233	10514865	21660421	22805812	+	7
sandLizard	opossum	9	1	690933	2054182	6313893	9000333	+	18
sandLizard	opossum	9	5	62194648	63789583	57500480	62137371	+	10
sandLizard	opossum	9	5	63819299	64451613	32793951	34272238	+	8
sandLizard	opossum	9	5	64500092	65461645	18588150	20368544	+	8
sandLizard	opossum	9	5	45057147	47602104	3925660	11259501	+	26
sandLizard	opossum	9	5	2067308	3771112	213778255	221751931	+	20
sandLizard	opossum	9	5	10574830	11257935	227480877	231149032	+	12
sandLizard	opossum	9	5	18604185	20788963	15157881	18236515	+	16
sandLizard	opossum	9	5	23602110	44212913	78088560	154188924	+	159
sandLizard	opossum	9	5	68226475	69186243	238358916	238903335	+	10
sandLizard	opossum	9	5	50860955	54906838	38281832	53092454	+	49
sandLizard	opossum	9	5	54937847	57626701	23942659	31352049	+	7
sandLizard	opossum	9	5	17967911	18595059	181992191	183547036	+	8
sandLizard	opossum	9	5	59029045	59391256	23296102	23878316	+	7
sandLizard	opossum	9	5	20879291	22413930	169275864	173772431	+	23
sandLizard	opossum	9	5	59408050	60719866	53310385	55133339	+	12
sandLizard	opossum	9	8	11494215	11751672	115297903	116416706	+	8
sandLizard	opossum	NC_021766.1	NC_006299.1	2680	15243	2755	15333	+	12
sandLizard	opossum	Z	1	2140986	2620139	453883660	454178333	+	10
sandLizard	opossum	Z	1	8639257	9028220	413423625	414203390	+	9
sandLizard	opossum	Z	1	2623346	3183361	453298302	453839725	+	15
sandLizard	opossum	Z	1	11840541	12783139	457684477	459208108	+	11
sandLizard	opossum	Z	1	14552975	15342773	454484249	456086680	+	23
sandLizard	opossum	Z	1	15363580	17298592	460893896	466676050	+	30
sandLizard	opossum	Z	X	43415330	44084426	69908256	70551219	+	12
sandLizard	opossum	Z	X	25834962	26748743	56402374	58869530	+	12
sandLizard	opossum	Z	X	45440754	46901423	32790766	36139723	+	11
sandLizard	opossum	Z	X	24112357	24160137	55912103	56101796	+	1
sandLizard	opossum	Z	X	26764518	28392582	51083467	54673382	+	12
sandLizard	opossum	Z	X	29866619	30278843	31032972	32128829	+	9
sandLizard	opossum	Z	X	30290491	30740316	78782812	79334706	+	14
opossum	sandLizard	1	1	217746247	222171666	22332514	19950698	-	25
opossum	sandLizard	1	1	308447321	309218994	11924028	11408296	-	8
opossum	sandLizard	1	1	285012939	288686017	32375980	31088096	-	17
opossum	sandLizard	1	1	272238092	275511061	46389149	45275377	-	13
opossum	sandLizard	1	1	187089567	189170180	39379505	38657918	-	9
opossum	sandLizard	1	1	268437391	271611498	47454902	46663557	-	7
opossum	sandLizard	1	1	256228880	259210979	6909388	5683907	-	11
opossum	sandLizard	1	1	267395259	268026095	82134220	81879412	-	7
opossum	sandLizard	1	13	24310955	24760059	497688	21817	-	6
opossum	sandLizard	1	13	65737649	66469940	9945700	9503307	-	8
opossum	sandLizard	1	13	201741859	202684510	26467233	26190621	-	6
opossum	sandLizard	1	13	121452152	122230366	26895177	26640010	-	16
opossum	sandLizard	1	13	180825260	181471879	13845749	13438678	-	7
opossum	sandLizard	1	13	201285013	201741762	27117276	26903869	-	12
opossum	sandLizard	1	13	127776739	140268209	23339236	19209511	-	25
opossum	sandLizard	1	13	181959263	183694061	10911732	10016530	-	12
opossum	sandLizard	1	14	169838542	173709100	9356239	5193354	-	64
opossum	sandLizard	1	14	715938698	717468657	42596727	41735646	-	14
opossum	sandLizard	1	15	732391439	739791080	5298204	2525110	-	18
opossum	sandLizard	1	15	566099817	572903748	9116366	6260434	-	21
opossum	sandLizard	1	15	572904147	574728210	1104795	616	-	10
opossum	sandLizard	1	15	501474154	502513193	10071842	9376814	-	8
opossum	sandLizard	1	2	333814873	341754073	52226615	49992307	-	21
opossum	sandLizard	1	2	385014157	385782635	58784679	58424351	-	9
opossum	sandLizard	1	2	343327018	343836632	59804641	59401448	-	9
opossum	sandLizard	1	2	299706876	308327106	55720327	52229879	-	39
opossum	sandLizard	1	3	527600772	557298903	27396166	19986958	-	52
opossum	sandLizard	1	3	591360780	594576130	102472655	101610069	-	14
opossum	sandLizard	1	3	505710009	507926159	117314701	116070307	-	16
opossum	sandLizard	1	3	605548909	621791152	15322947	10402051	-	31
opossum	sandLizard	1	3	630951481	650169691	110820333	103802763	-	36
opossum	sandLizard	1	3	329520693	330794462	9369853	8537326	-	7
opossum	sandLizard	1	3	370057328	371536285	10297782	9386763	-	7
opossum	sandLizard	1	3	746420555	747626152	17897182	16651983	-	8
opossum	sandLizard	1	3	650464683	657486063	100524196	96020609	-	30
opossum	sandLizard	1	3	504174896	505362128	115543357	114287668	-	11
opossum	sandLizard	1	5	38434772	47447142	32786720	29208646	-	21
opossum	sandLizard	1	5	75086790	76758246	34959748	34565825	-	6
opossum	sandLizard	1	5	26039176	28046710	41229495	39693848	-	13
opossum	sandLizard	1	5	660	2876954	38251335	36571032	-	7
opossum	sandLizard	1	5	50165657	52018515	12020375	10696979	-	18
opossum	sandLizard	1	5	110004418	111506281	54781130	53242295	-	22
opossum	sandLizard	1	5	28151504	37818242	26138879	23000960	-	28
opossum	sandLizard	1	5	5527373	6069789	28448081	27995039	-	9
opossum	sandLizard	1	5	109641176	109990303	12510702	12118782	-	7
opossum	sandLizard	1	5	79386418	82194608	33571614	32796803	-	12
opossum	sandLizard	1	5	70868744	74446707	55885941	54805864	-	33
opossum	sandLizard	1	6	398438399	402948809	93970004	91719692	-	41
opossum	sandLizard	1	6	393356412	397302696	72826261	70772833	-	11
opossum	sandLizard	1	6	473658542	501321947	88266567	73191765	-	140
opossum	sandLizard	1	8	524005690	527603436	33601361	32437460	-	8
opossum	sandLizard	1	8	683677174	684365048	48834340	48036180	-	8
opossum	sandLizard	1	8	707016696	707863794	51507060	51187210	-	9
opossum	sandLizard	1	8	443592170	446153647	35144883	33647289	-	8
opossum	sandLizard	1	8	688960636	691611172	36804946	35822945	-	11
opossum	sandLizard	1	8	447694807	448767122	52373299	51662440	-	13
opossum	sandLizard	1	8	590140279	590931758	3444831	2732714	-	11
opossum	sandLizard	1	8	692829166	697996782	38912728	36808087	-	36
opossum	sandLizard	1	8	563247744	565171042	4898615	4210118	-	12
opossum	sandLizard	1	8	699305759	702921653	40246245	39395174	-	10
opossum	sandLizard	1	8	583430172	584118351	6166814	5677284	-	10
opossum	sandLizard	1	8	664437403	683660987	46440639	41262427	-	22
opossum	sandLizard	1	9	704655144	705860852	73115106	72198264	-	9
opossum	sandLizard	1	9	23246826	23592681	4682779	4436142	-	9
opossum	sandLizard	1	Z	404596283	413286871	7234683	3530452	-	13
opossum	sandLizard	1	Z	419430280	423412105	11219054	9213043	-	14
opossum	sandLizard	1	Z	459237880	460626189	13566212	12792100	-	19
opossum	sandLizard	1	Z	456092916	457547206	14541543	13765123	-	12
opossum	sandLizard	1	Z	414417224	419222996	1695244	360449	-	21
opossum	sandLizard	1	Z	469274187	469656994	2079579	1703442	-	9
opossum	sandLizard	2	14	192879661	193618755	41058413	40059345	-	24
opossum	sandLizard	2	14	256538390	256851915	1135179	828842	-	6
opossum	sandLizard	2	14	194699498	198647732	28630884	25840636	-	52
opossum	sandLizard	2	14	192429485	192878610	34374787	34039387	-	6
opossum	sandLizard	2	14	194354872	194698547	37025388	36667721	-	9
opossum	sandLizard	2	14	204973116	209154665	38560453	37088561	-	25
opossum	sandLizard	2	14	255368776	255586977	3504913	2984911	-	8
opossum	sandLizard	2	14	254153646	254923852	4906481	4017664	-	15
opossum	sandLizard	2	14	255708199	256083242	816550	213162	-	9
opossum	sandLizard	2	15	515846386	516748471	40520111	40151877	-	9
opossum	sandLizard	2	15	519297157	520351441	41406114	41060892	-	9
opossum	sandLizard	2	15	514344151	515816551	42001566	41428552	-	14
opossum	sandLizard	2	15	506815004	507649765	42636027	42073960	-	9
opossum	sandLizard	2	15	185118535	186593799	38032434	36993197	-	13
opossum	sandLizard	2	15	507882125	508314918	29645867	29507578	-	6
opossum	sandLizard	2	15	499076939	500447991	30489053	29715172	-	7
opossum	sandLizard	2	15	528720138	529459172	30961496	30495526	-	10
opossum	sandLizard	2	15	508986444	514324802	34205152	32716969	-	8
opossum	sandLizard	2	15	517801540	518617734	35461585	34855239	-	7
opossum	sandLizard	2	15	504612209	506129607	35985084	35470386	-	10
opossum	sandLizard	2	15	174726628	176069286	36838631	36045028	-	8
opossum	sandLizard	2	16	489730678	491826489	26406276	25843899	-	8
opossum	sandLizard	2	17	188272446	190783625	32564740	30515829	-	54
opossum	sandLizard	2	17	457169537	457314003	30033713	29854574	-	7
opossum	sandLizard	2	17	495752240	496498020	37022129	35940331	-	26
opossum	sandLizard	2	17	190883116	191126205	23005550	22652993	-	9
opossum	sandLizard	2	17	456833400	457009803	24359236	24145565	-	8
opossum	sandLizard	2	17	494288827	494442127	24866681	24441614	-	8
opossum	sandLizard	2	2	266486149	266930997	106017538	104557636	-	11
opossum	sandLizard	2	2	230501063	232355080	29060000	28350713	-	30
opossum	sandLizard	2	2	252403171	263986857	38917766	35551417	-	13
opossum	sandLizard	2	2	211752611	215012050	33120202	30357555	-	60
opossum	sandLizard	2	2	267620390	267976856	108089991	106521354	-	15
opossum	sandLizard	2	2	268065844	268204561	108362349	108115847	-	8
opossum	sandLizard	2	2	176170766	183535102	17469139	14962614	-	16
opossum	sandLizard	2	2	503387422	504544133	18377504	17484215	-	10
opossum	sandLizard	2	2	215108659	230168684	25287992	19999393	-	44
opossum	sandLizard	2	2	241442372	242609883	34407801	33175497	-	8
opossum	sandLizard	2	3	286999945	287528003	101606149	100576455	-	14
opossum	sandLizard	2	3	289400087	294701219	1905192	843122	-	15
opossum	sandLizard	2	3	117125728	164161571	95539206	71606945	-	159
opossum	sandLizard	2	4	60090629	61807102	31457691	30964580	-	12
opossum	sandLizard	2	4	58657789	60063414	38745451	38227176	-	10
opossum	sandLizard	2	5	525850511	526223133	56121430	55988091	-	6
opossum	sandLizard	2	5	540164167	540541580	89441608	88285378	-	9
opossum	sandLizard	2	5	536347307	537830593	92002992	89529755	-	20
opossum	sandLizard	2	5	538459522	539224344	59184907	58773945	-	7
opossum	sandLizard	2	6	76892072	79934961	2136437	872219	-	18
opossum	sandLizard	2	6	478102288	480482313	48720484	47214768	-	32
opossum	sandLizard	2	6	466350781	478052341	20129896	16580868	-	30
opossum	sandLizard	2	6	106891639	107451231	64851430	64351745	-	10
opossum	sandLizard	2	6	9460514	9662690	44638133	44274742	-	8
opossum	sandLizard	2	6	275682044	277055139	50111063	49559508	-	13
opossum	sandLizard	2	6	62077196	63568200	7935958	7406124	-	10
opossum	sandLizard	3	11	76415574	86342811	7251197	3580473	-	6
opossum	sandLizard	3	11	227615677	252587228	19824542	12478667	-	82
opossum	sandLizard	3	11	204095449	227432317	36391343	29915782	-	44
opossum	sandLizard	3	11	44963437	51687977	29758522	27906521	-	31
opossum	sandLizard	3	11	71169949	76029239	12456697	10797564	-	10
opossum	sandLizard	3	16	429424993	429967696	31557001	30710245	-	19
opossum	sandLizard	3	16	444371998	445030910	33065621	32252672	-	13
opossum	sandLizard	3	17	512505900	514359380	14958808	12893691	-	20
opossum	sandLizard	3	17	519410492	527901453	17329466	15537626	-	16
opossum	sandLizard	3	17	506521250	508278245	21862753	18837724	-	6
opossum	sandLizard	3	17	490522838	496104440	21048511	19371481	-	14
opossum	sandLizard	3	17	485748235	486187037	1866827	1569519	-	7
opossum	sandLizard	3	17	486295946	488281120	3805221	2355929	-	26
opossum	sandLizard	3	17	464028951	472044541	10286217	5781518	-	21
opossum	sandLizard	3	17	514394338	514739955	12046725	11830144	-	7
opossum	sandLizard	3	17	510705334	511317174	12876272	12161937	-	11
opossum	sandLizard	3	18	452203149	452516255	260256	23677	-	8
opossum	sandLizard	3	18	456338032	457669821	8912505	8016782	-	14
opossum	sandLizard	3	18	452760460	453698729	10215228	9794039	-	8
opossum	sandLizard	3	18	454082644	455044205	2650641	2168666	-	10
opossum	sandLizard	3	18	480972805	481125572	3000167	2808464	-	7
opossum	sandLizard	3	18	441460067	443158663	5835807	3530501	-	11
opossum	sandLizard	3	18	440373438	440648646	5254565	5014611	-	6
opossum	sandLizard	3	18	440815596	441452669	6048619	5354604	-	11
opossum	sandLizard	3	18	459505041	460107050	8013274	7540807	-	11
opossum	sandLizard	3	2	431432469	431900853	1436509	234227	-	12
opossum	sandLizard	3	2	462984519	479301577	40584972	38920993	-	15
opossum	sandLizard	3	2	429122975	429327504	41234726	40887544	-	14
opossum	sandLizard	3	7	327870172	346965665	26668259	21610141	-	52
opossum	sandLizard	3	7	91165817	101338743	9913871	7444318	-	14
opossum	sandLizard	3	7	254926371	322294154	44516005	28053895	-	143
opossum	sandLizard	3	7	145598324	201301415	59533278	45573348	-	131
opossum	sandLizard	3	7	106273321	115625450	13264100	10676419	-	14
opossum	sandLizard	3	7	434225216	435772725	86559278	85618986	-	27
opossum	sandLizard	3	8	496465338	497511950	7998592	7574619	-	9
opossum	sandLizard	3	8	482320030	484111153	7576838	6788127	-	17
opossum	sandLizard	4	1	118147660	121113764	88792966	87729991	-	8
opossum	sandLizard	4	1	179302249	202799973	115824968	108475990	-	80
opossum	sandLizard	4	1	208104121	218380796	121404223	118010231	-	15
opossum	sandLizard	4	14	405502789	408831518	17443117	16225034	-	13
opossum	sandLizard	4	15	230840699	233333086	15388893	13207609	-	37
opossum	sandLizard	4	15	224251517	230837902	22817130	19403014	-	29
opossum	sandLizard	4	15	271637171	272834612	11950130	10457430	-	15
opossum	sandLizard	4	15	277871175	287953024	27629315	22864234	-	28
opossum	sandLizard	4	16	83314490	85646747	28187105	27795492	-	14
opossum	sandLizard	4	3	312823937	318945816	8461468	405678	-	21
opossum	sandLizard	4	4	414155196	414932041	1112436	51880	-	16
opossum	sandLizard	4	4	346933221	354126751	4397652	745540	-	72
opossum	sandLizard	4	4	73907651	83046564	30960626	27512724	-	20
opossum	sandLizard	4	4	242888786	249362924	21322759	19447193	-	23
opossum	sandLizard	4	4	262009952	270634322	16387614	13863003	-	28
opossum	sandLizard	4	4	343920420	344872311	5723427	5354246	-	9
opossum	sandLizard	4	4	53684188	65959564	34663463	31518758	-	24
opossum	sandLizard	4	4	338632960	340798373	13893399	13206260	-	6
opossum	sandLizard	4	4	341934791	343180061	7952819	7416648	-	6
opossum	sandLizard	4	4	323426366	338483685	13046437	8085712	-	45
opossum	sandLizard	4	4	5856777	6628236	49100088	48093599	-	8
opossum	sandLizard	4	4	11182569	16290444	51399083	49764546	-	33
opossum	sandLizard	4	4	1190937	5094051	53653801	51802093	-	22
opossum	sandLizard	4	5	93128033	96579096	61311890	60238086	-	22
opossum	sandLizard	4	8	397052372	397262771	77630650	77191339	-	9
opossum	sandLizard	4	8	426912676	433161973	66863844	64288410	-	16
opossum	sandLizard	4	8	383549357	383867496	70962418	69383838	-	8
opossum	sandLizard	4	8	382386976	382914778	78689561	77740531	-	16
opossum	sandLizard	4	8	384513563	384616049	79544956	79428302	-	7
opossum	sandLizard	4	8	397284357	397472080	81176424	80736579	-	8
opossum	sandLizard	4	8	384617425	384767705	84091238	83831404	-	6
opossum	sandLizard	4	8	419307052	422921832	53902849	52385677	-	27
opossum	sandLizard	4	8	390069766	396477276	24934405	22396307	-	24
opossum	sandLizard	4	8	354817601	356174296	20743029	20172328	-	7
opossum	sandLizard	4	8	367734534	368091643	63818652	63079395	-	7
opossum	sandLizard	4	8	378560668	381891242	21824761	20865402	-	11
opossum	sandLizard	4	8	383311806	383587249	69329167	68122182	-	9
opossum	sandLizard	4	8	356245012	357721322	9822930	8927184	-	11
opossum	sandLizard	4	8	424421250	425472001	56471464	55205710	-	13
opossum	sandLizard	4	8	418145147	419162426	58927765	58014881	-	12
opossum	sandLizard	5	1	287210139	300027653	81183332	77580829	-	70
opossum	sandLizard	5	1	269523084	284509338	55800505	47596994	-	70
opossum	sandLizard	5	1	303777564	304612147	57299340	56665088	-	6
opossum	sandLizard	5	1	242121069	254117939	70985974	64906516	-	67
opossum	sandLizard	5	16	13701840	15109789	21372805	20450134	-	11
opossum	sandLizard	5	5	231685369	236815485	9205047	7842477	-	18
opossum	sandLizard	5	9	184319336	201481003	9890384	4812315	-	26
opossum	sandLizard	5	9	237502855	237938605	74690338	74057585	-	21
opossum	sandLizard	5	9	62326434	69347566	50854432	48610793	-	21
opossum	sandLizard	5	9	1046232	1589496	44441824	44213141	-	8
opossum	sandLizard	5	9	201751582	213534499	15629166	11772273	-	28
opossum	sandLizard	5	9	173772576	181786436	17781534	15651509	-	26
opossum	sandLizard	5	9	55142342	57312721	61469617	60833481	-	7
opossum	sandLizard	5	9	34614573	35269379	62147380	61631644	-	7
opossum	sandLizard	6	11	138823922	141075171	58239351	57611721	-	7
opossum	sandLizard	6	11	14792088	25649075	54680280	51493428	-	19
opossum	sandLizard	6	11	122433384	122731640	401311	18367	-	12
opossum	sandLizard	6	11	2825040	11970211	46329055	43073403	-	23
opossum	sandLizard	6	12	289255344	289798188	5996299	5320641	-	6
opossum	sandLizard	6	12	291524100	292065928	7025735	6675094	-	6
opossum	sandLizard	6	12	195558048	201386472	54508566	49836544	-	40
opossum	sandLizard	6	12	283574999	285803506	5188388	4105198	-	11
opossum	sandLizard	6	13	104069567	108620083	38000524	36674373	-	14
opossum	sandLizard	6	13	83290598	85098325	43215933	42599064	-	16
opossum	sandLizard	6	13	61509469	69273842	42582740	39761414	-	36
opossum	sandLizard	6	13	72779834	73384274	47167912	46682610	-	8
opossum	sandLizard	6	13	142990672	145460902	28722552	28028777	-	11
opossum	sandLizard	6	13	156868425	157666148	29536959	28724339	-	21
opossum	sandLizard	6	13	151120618	151692577	29856562	29542766	-	8
opossum	sandLizard	6	13	120138386	121709468	28027360	27696387	-	13
opossum	sandLizard	6	13	163543010	163685812	36301412	35405731	-	6
opossum	sandLizard	6	14	26523814	26867926	14469307	13882221	-	7
opossum	sandLizard	6	14	85192861	85638493	14432486	14145962	-	10
opossum	sandLizard	6	14	158836585	159048422	19982687	18696820	-	11
opossum	sandLizard	6	16	50823991	51538612	15488844	5963635	-	6
opossum	sandLizard	6	16	51995916	55035939	14293949	13368151	-	11
opossum	sandLizard	6	16	183937464	193574454	16812115	14520194	-	14
opossum	sandLizard	6	16	26899145	33455909	24560461	21492544	-	30
opossum	sandLizard	6	16	99255276	102090543	1171739	461088	-	7
opossum	sandLizard	6	16	179072296	183827313	3975205	2137947	-	11
opossum	sandLizard	6	2	246388529	253749273	85541936	80646749	-	47
opossum	sandLizard	6	2	201087894	201528497	80642767	80126401	-	6
opossum	sandLizard	6	2	209189030	242287417	100551482	85631435	-	66
opossum	sandLizard	6	2	277740625	278776502	70494108	69681121	-	13
opossum	sandLizard	6	2	242300560	242764180	102173529	101569233	-	15
opossum	sandLizard	6	2	275380191	276646810	72661345	71732633	-	16
opossum	sandLizard	6	2	279136518	283439494	79508173	77286282	-	16
opossum	sandLizard	7	1	173450150	174033332	84003755	83365908	-	12
opossum	sandLizard	7	1	177429161	194874425	130388155	123262804	-	56
opossum	sandLizard	7	4	473643	11136223	44552096	39690965	-	8
opossum	sandLizard	7	4	100812795	121467440	90428788	84606762	-	17
opossum	sandLizard	7	4	122757132	138374879	95923768	90485689	-	20
opossum	sandLizard	7	5	230363569	250296859	81930947	73308436	-	64
opossum	sandLizard	7	5	206832968	228523252	73328563	66029935	-	80
opossum	sandLizard	7	5	251267694	253426217	61898806	61314705	-	13
opossum	sandLizard	7	5	253807964	258776799	95232469	93479452	-	15
opossum	sandLizard	7	7	164930175	167918979	7439145	6759993	-	9
opossum	sandLizard	8	1	11904231	12289518	81752885	81219542	-	13
opossum	sandLizard	8	10	121083395	122121965	15136775	4417214	-	8
opossum	sandLizard	8	10	126707060	129431845	67898772	67017959	-	7
opossum	sandLizard	8	10	188582179	188799455	3554088	3058557	-	7
opossum	sandLizard	8	10	93664120	97451401	11926530	10288449	-	11
opossum	sandLizard	8	10	146676104	160088838	67418001	62852140	-	43
opossum	sandLizard	8	10	103951172	104381112	31829754	31672189	-	6
opossum	sandLizard	8	10	17558271	17833874	30473908	30108127	-	11
opossum	sandLizard	8	10	191047271	195048081	7000863	5101124	-	7
opossum	sandLizard	8	10	116551083	121359392	17624380	14976724	-	28
opossum	sandLizard	8	10	65346347	81026007	35745422	32094225	-	50
opossum	sandLizard	8	10	36639178	62632456	43031375	35772383	-	55
opossum	sandLizard	8	10	135724304	140339600	69772726	68107378	-	22
opossum	sandLizard	8	10	202309570	204291725	21003670	20153685	-	15
opossum	sandLizard	8	10	18334199	22886610	45897030	44831368	-	6
opossum	sandLizard	8	10	14482329	15077667	57724163	57018092	-	13
opossum	sandLizard	8	10	3000011	7536302	61848296	58471898	-	8
opossum	sandLizard	8	10	63364708	65263747	29142477	27857425	-	26
opossum	sandLizard	8	12	275514561	294701169	20177129	12848816	-	59
opossum	sandLizard	8	12	215997751	265594857	46927205	30896228	-	135
opossum	sandLizard	8	12	215557007	215932662	56579976	55941400	-	12
opossum	sandLizard	8	16	204556531	205733866	24627505	19704219	-	9
opossum	sandLizard	8	17	12781871	12948209	27221222	26933159	-	6
opossum	sandLizard	8	5	10415259	11629151	2678026	1712249	-	12
opossum	sandLizard	8	5	105296767	107576508	7352498	6537636	-	6
opossum	sandLizard	NW_001583292.1	5	2145	705011	95648313	95340674	-	8
opossum	sandLizard	NW_001583314.1	2	6605	586825	30388000	29455906	-	12
opossum	sandLizard	NW_001583468.1	6	151716	526309	39157857	38985109	-	11
opossum	sandLizard	NW_001583875.1	2	140003	222714	8121172	7850545	-	7
opossum	sandLizard	NW_001584029.1	10	1506	183805	27523873	27345142	-	8
opossum	sandLizard	NW_001584623.1	1	2266	104650	75084007	74242674	-	7
opossum	sandLizard	X	16	71967397	72137260	35607467	35121510	-	11
opossum	sandLizard	X	16	10898753	11629056	37256471	36638926	-	11
opossum	sandLizard	X	16	3165434	3401392	36637710	36373741	-	8
opossum	sandLizard	X	Z	66660165	67784836	44838857	44361620	-	6
opossum	sandLizard	X	Z	27253114	28742299	37492901	36867952	-	22
opossum	sandLizard	X	Z	17813511	26780696	25749891	21117529	-	5
opossum	sandLizard	X	Z	55452577	56328949	20199787	19461969	-	7
opossum	sandLizard	X	Z	37379233	41001738	40092903	38406173	-	15
opossum	sandLizard	X	Z	42893730	50775327	43375183	40635619	-	14
sandLizard	opossum	1	1	19950698	22332514	222171666	217746247	-	25
sandLizard	opossum	1	1	11408296	11924028	309218994	308447321	-	8
sandLizard	opossum	1	1	31088096	32375980	288686017	285012939	-	17
sandLizard	opossum	1	1	45275377	46389149	275511061	272238092	-	13
sandLizard	opossum	1	1	38657918	39379505	189170180	187089567	-	9
sandLizard	opossum	1	1	46663557	47454902	271611498	268437391	-	7
sandLizard	opossum	1	1	5683907	6909388	259210979	256228880	-	11
sandLizard	opossum	1	1	81879412	82134220	268026095	267395259	-	7
sandLizard	opossum	1	4	87729991	88792966	121113764	118147660	-	9
sandLizard	opossum	1	4	108475990	115824968	202799973	179302249	-	81
sandLizard	opossum	1	4	118010231	121404223	218380796	208104121	-	15
sandLizard	opossum	1	5	77580829	81183332	300027653	287210139	-	69
sandLizard	opossum	1	5	47596994	55800505	284509338	269523084	-	70
sandLizard	opossum	1	5	56665088	57299340	304612147	303777564	-	6
sandLizard	opossum	1	5	64906516	70985974	254117939	242121069	-	67
sandLizard	opossum	1	7	83365908	84003755	174033332	173450150	-	12
sandLizard	opossum	1	7	123262804	130388155	194874425	177429161	-	56
sandLizard	opossum	1	8	81219542	81752885	12289518	11904231	-	13
sandLizard	opossum	1	NW_001584623.1	74242674	75084007	104650	2266	-	7
sandLizard	opossum	10	8	4417214	15136775	122121965	121083395	-	8
sandLizard	opossum	10	8	67017959	67898772	129431845	126707060	-	7
sandLizard	opossum	10	8	3058557	3554088	188799455	188582179	-	7
sandLizard	opossum	10	8	10288449	11926530	97451401	93664120	-	11
sandLizard	opossum	10	8	62852140	67418001	160088838	146676104	-	43
sandLizard	opossum	10	8	31672189	31829754	104381112	103951172	-	6
sandLizard	opossum	10	8	30108127	30473908	17833874	17558271	-	11
sandLizard	opossum	10	8	5101124	7000863	195048081	191047271	-	7
sandLizard	opossum	10	8	14976724	17624380	121359392	116551083	-	28
sandLizard	opossum	10	8	32094225	35745422	81026007	65346347	-	50
sandLizard	opossum	10	8	35772383	43031375	62632456	36639178	-	55
sandLizard	opossum	10	8	68107378	69772726	140339600	135724304	-	22
sandLizard	opossum	10	8	20153685	21003670	204291725	202309570	-	15
sandLizard	opossum	10	8	44831368	45897030	22886610	18334199	-	6
sandLizard	opossum	10	8	57018092	57724163	15077667	14482329	-	13
sandLizard	opossum	10	8	58471898	61848296	7536302	3000011	-	8
sandLizard	opossum	10	8	27857425	29142477	65263747	63364708	-	26
sandLizard	opossum	10	NW_001584029.1	27345142	27523873	183805	1506	-	8
sandLizard	opossum	11	3	3580473	7251197	86342811	76415574	-	6
sandLizard	opossum	11	3	12478667	19824542	252587228	227615677	-	82
sandLizard	opossum	11	3	29915782	36391343	227432317	204095449	-	44
sandLizard	opossum	11	3	27906521	29758522	51687977	44963437	-	31
sandLizard	opossum	11	3	10797564	12456697	76029239	71169949	-	10
sandLizard	opossum	11	6	57611721	58239351	141075171	138823922	-	7
sandLizard	opossum	11	6	51493428	54680280	25649075	14792088	-	19
sandLizard	opossum	11	6	18367	401311	122731640	122433384	-	12
sandLizard	opossum	11	6	43073403	46329055	11970211	2825040	-	23
sandLizard	opossum	12	6	5320641	5996299	289798188	289255344	-	6
sandLizard	opossum	12	6	6675094	7025735	292065928	291524100	-	6
sandLizard	opossum	12	6	49836544	54508566	201386472	195558048	-	40
sandLizard	opossum	12	6	4105198	5188388	285803506	283574999	-	11
sandLizard	opossum	12	8	12848816	20177129	294701169	275514561	-	59
sandLizard	opossum	12	8	30896228	46927205	265594857	215997751	-	135
sandLizard	opossum	12	8	55941400	56579976	215932662	215557007	-	12
sandLizard	opossum	13	1	21817	497688	24760059	24310955	-	6
sandLizard	opossum	13	1	9503307	9945700	66469940	65737649	-	8
sandLizard	opossum	13	1	26190621	26467233	202684510	201741859	-	6
sandLizard	opossum	13	1	26640010	26895177	122230366	121452152	-	16
sandLizard	opossum	13	1	13438678	13845749	181471879	180825260	-	7
sandLizard	opossum	13	1	26903869	27117276	201741762	201285013	-	12
sandLizard	opossum	13	1	19209511	23339236	140268209	127776739	-	25
sandLizard	opossum	13	1	10016530	10911732	183694061	181959263	-	12
sandLizard	opossum	13	6	36674373	38000524	108620083	104069567	-	14
sandLizard	opossum	13	6	42599064	43215933	85098325	83290598	-	16
sandLizard	opossum	13	6	39761414	42582740	69273842	61509469	-	36
sandLizard	opossum	13	6	46682610	47167912	73384274	72779834	-	8
sandLizard	opossum	13	6	28028777	28722552	145460902	142990672	-	11
sandLizard	opossum	13	6	28724339	29536959	157666148	156868425	-	21
sandLizard	opossum	13	6	29542766	29856562	151692577	151120618	-	8
sandLizard	opossum	13	6	27696387	28027360	121709468	120138386	-	13
sandLizard	opossum	13	6	35405731	36301412	163685812	163543010	-	6
sandLizard	opossum	14	1	5193354	9356239	173709100	169838542	-	64
sandLizard	opossum	14	1	41735646	42596727	717468657	715938698	-	14
sandLizard	opossum	14	2	40059345	41058413	193618755	192879661	-	24
sandLizard	opossum	14	2	828842	1135179	256851915	256538390	-	6
sandLizard	opossum	14	2	25840636	28630884	198647732	194699498	-	50
sandLizard	opossum	14	2	34039387	34374787	192878610	192429485	-	6
sandLizard	opossum	14	2	36667721	37025388	194698547	194354872	-	9
sandLizard	opossum	14	2	37088561	38560453	209154665	204973116	-	24
sandLizard	opossum	14	2	2984911	3504913	255586977	255368776	-	8
sandLizard	opossum	14	2	4017664	4906481	254923852	254153646	-	15
sandLizard	opossum	14	2	213162	816550	256083242	255708199	-	9
sandLizard	opossum	14	4	16225034	17443117	408831518	405502789	-	13
sandLizard	opossum	14	6	13882221	14469307	26867926	26523814	-	7
sandLizard	opossum	14	6	14145962	14432486	85638493	85192861	-	10
sandLizard	opossum	14	6	18696820	19982687	159048422	158836585	-	11
sandLizard	opossum	15	1	2525110	5298204	739791080	732391439	-	18
sandLizard	opossum	15	1	6260434	9116366	572903748	566099817	-	21
sandLizard	opossum	15	1	616	1104795	574728210	572904147	-	10
sandLizard	opossum	15	1	9376814	10071842	502513193	501474154	-	8
sandLizard	opossum	15	2	40151877	40520111	516748471	515846386	-	9
sandLizard	opossum	15	2	41060892	41406114	520351441	519297157	-	9
sandLizard	opossum	15	2	41428552	42001566	515816551	514344151	-	14
sandLizard	opossum	15	2	42073960	42636027	507649765	506815004	-	9
sandLizard	opossum	15	2	36993197	38032434	186593799	185118535	-	13
sandLizard	opossum	15	2	29507578	29645867	508314918	507882125	-	6
sandLizard	opossum	15	2	29715172	30489053	500447991	499076939	-	7
sandLizard	opossum	15	2	30495526	30961496	529459172	528720138	-	10
sandLizard	opossum	15	2	32716969	34205152	514324802	508986444	-	8
sandLizard	opossum	15	2	34855239	35461585	518617734	517801540	-	7
sandLizard	opossum	15	2	35470386	35985084	506129607	504612209	-	10
sandLizard	opossum	15	2	36045028	36838631	176069286	174726628	-	8
sandLizard	opossum	15	4	13207609	15388893	233333086	230840699	-	37
sandLizard	opossum	15	4	19403014	22817130	230837902	224251517	-	29
sandLizard	opossum	15	4	10457430	11950130	272834612	271637171	-	15
sandLizard	opossum	15	4	22864234	27629315	287953024	277871175	-	27
sandLizard	opossum	16	2	25843899	26406276	491826489	489730678	-	8
sandLizard	opossum	16	3	30710245	31557001	429967696	429424993	-	19
sandLizard	opossum	16	3	32252672	33065621	445030910	444371998	-	13
sandLizard	opossum	16	4	27795492	28187105	85646747	83314490	-	14
sandLizard	opossum	16	5	20450134	21372805	15109789	13701840	-	11
sandLizard	opossum	16	6	5963635	15488844	51538612	50823991	-	6
sandLizard	opossum	16	6	13368151	14293949	55035939	51995916	-	11
sandLizard	opossum	16	6	14520194	16812115	193574454	183937464	-	14
sandLizard	opossum	16	6	21492544	24560461	33455909	26899145	-	30
sandLizard	opossum	16	6	461088	1171739	102090543	99255276	-	7
sandLizard	opossum	16	6	2137947	3975205	183827313	179072296	-	11
sandLizard	opossum	16	8	19704219	24627505	205733866	204556531	-	9
sandLizard	opossum	16	X	35121510	35607467	72137260	71967397	-	11
sandLizard	opossum	16	X	36638926	37256471	11629056	10898753	-	11
sandLizard	opossum	16	X	36373741	36637710	3401392	3165434	-	8
sandLizard	opossum	17	2	30515829	32564740	190783625	188272446	-	54
sandLizard	opossum	17	2	29854574	30033713	457314003	457169537	-	7
sandLizard	opossum	17	2	35940331	37022129	496498020	495752240	-	26
sandLizard	opossum	17	2	22652993	23005550	191126205	190883116	-	9
sandLizard	opossum	17	2	24145565	24359236	457009803	456833400	-	8
sandLizard	opossum	17	2	24441614	24866681	494442127	494288827	-	8
sandLizard	opossum	17	3	12893691	14958808	514359380	512505900	-	20
sandLizard	opossum	17	3	15537626	17329466	527901453	519410492	-	16
sandLizard	opossum	17	3	18837724	21862753	508278245	506521250	-	6
sandLizard	opossum	17	3	19371481	21048511	496104440	490522838	-	14
sandLizard	opossum	17	3	1569519	1866827	486187037	485748235	-	7
sandLizard	opossum	17	3	2355929	3805221	488281120	486295946	-	26
sandLizard	opossum	17	3	5781518	10286217	472044541	464028951	-	21
sandLizard	opossum	17	3	11830144	12046725	514739955	514394338	-	7
sandLizard	opossum	17	3	12161937	12876272	511317174	510705334	-	11
sandLizard	opossum	17	8	26933159	27221222	12948209	12781871	-	6
sandLizard	opossum	18	3	23677	260256	452516255	452203149	-	8
sandLizard	opossum	18	3	8016782	8912505	457669821	456338032	-	14
sandLizard	opossum	18	3	9794039	10215228	453698729	452760460	-	8
sandLizard	opossum	18	3	2168666	2650641	455044205	454082644	-	10
sandLizard	opossum	18	3	2808464	3000167	481125572	480972805	-	7
sandLizard	opossum	18	3	3530501	5835807	443158663	441460067	-	11
sandLizard	opossum	18	3	5014611	5254565	440648646	440373438	-	6
sandLizard	opossum	18	3	5354604	6048619	441452669	440815596	-	11
sandLizard	opossum	18	3	7540807	8013274	460107050	459505041	-	11
sandLizard	opossum	2	1	49992307	52226615	341754073	333814873	-	21
sandLizard	opossum	2	1	58424351	58784679	385782635	385014157	-	9
sandLizard	opossum	2	1	59401448	59804641	343836632	343327018	-	9
sandLizard	opossum	2	1	52229879	55720327	308327106	299706876	-	39
sandLizard	opossum	2	2	104557636	106017538	266930997	266486149	-	11
sandLizard	opossum	2	2	28350713	29060000	232355080	230501063	-	30
sandLizard	opossum	2	2	35551417	38917766	263986857	252403171	-	13
sandLizard	opossum	2	2	30357555	33120202	215012050	211752611	-	60
sandLizard	opossum	2	2	106521354	108089991	267976856	267620390	-	15
sandLizard	opossum	2	2	108115847	108362349	268204561	268065844	-	8
sandLizard	opossum	2	2	14962614	17469139	183535102	176170766	-	16
sandLizard	opossum	2	2	17484215	18377504	504544133	503387422	-	10
sandLizard	opossum	2	2	19999393	25287992	230168684	215108659	-	44
sandLizard	opossum	2	2	33175497	34407801	242609883	241442372	-	8
sandLizard	opossum	2	3	234227	1436509	431900853	431432469	-	12
sandLizard	opossum	2	3	38920993	40584972	479301577	462984519	-	15
sandLizard	opossum	2	3	40887544	41234726	429327504	429122975	-	14
sandLizard	opossum	2	6	80646749	85541936	253749273	246388529	-	47
sandLizard	opossum	2	6	80126401	80642767	201528497	201087894	-	6
sandLizard	opossum	2	6	85631435	100551482	242287417	209189030	-	66
sandLizard	opossum	2	6	69681121	70494108	278776502	277740625	-	13
sandLizard	opossum	2	6	101569233	102173529	242764180	242300560	-	15
sandLizard	opossum	2	6	71732633	72661345	276646810	275380191	-	16
sandLizard	opossum	2	6	77286282	79508173	283439494	279136518	-	16
sandLizard	opossum	2	NW_001583314.1	29455906	30388000	586825	6605	-	12
sandLizard	opossum	2	NW_001583875.1	7850545	8121172	222714	140003	-	7
sandLizard	opossum	3	1	19986958	27396166	557298903	527600772	-	52
sandLizard	opossum	3	1	101610069	102472655	594576130	591360780	-	14
sandLizard	opossum	3	1	116070307	117314701	507926159	505710009	-	16
sandLizard	opossum	3	1	10402051	15322947	621791152	605548909	-	31
sandLizard	opossum	3	1	103802763	110820333	650169691	630951481	-	36
sandLizard	opossum	3	1	8537326	9369853	330794462	329520693	-	7
sandLizard	opossum	3	1	9386763	10297782	371536285	370057328	-	7
sandLizard	opossum	3	1	16651983	17897182	747626152	746420555	-	8
sandLizard	opossum	3	1	96020609	100524196	657486063	650464683	-	30
sandLizard	opossum	3	1	114287668	115543357	505362128	504174896	-	11
sandLizard	opossum	3	2	100576455	101606149	287528003	286999945	-	14
sandLizard	opossum	3	2	843122	1905192	294701219	289400087	-	15
sandLizard	opossum	3	2	71606945	95539206	164161571	117125728	-	159
sandLizard	opossum	3	4	405678	8461468	318945816	312823937	-	21
sandLizard	opossum	4	2	30964580	31457691	61807102	60090629	-	12
sandLizard	opossum	4	2	38227176	38745451	60063414	58657789	-	10
sandLizard	opossum	4	4	51880	1112436	414932041	414155196	-	16
sandLizard	opossum	4	4	745540	4397652	354126751	346933221	-	44
sandLizard	opossum	4	4	27512724	30960626	83046564	73907651	-	20
sandLizard	opossum	4	4	19447193	21322759	249362924	242888786	-	23
sandLizard	opossum	4	4	13863003	16387614	270634322	262009952	-	28
sandLizard	opossum	4	4	5354246	5723427	344872311	343920420	-	9
sandLizard	opossum	4	4	31518758	34663463	65959564	53684188	-	24
sandLizard	opossum	4	4	13206260	13893399	340798373	338632960	-	6
sandLizard	opossum	4	4	7416648	7952819	343180061	341934791	-	6
sandLizard	opossum	4	4	8085712	13046437	338483685	323426366	-	45
sandLizard	opossum	4	4	48093599	49100088	6628236	5856777	-	8
sandLizard	opossum	4	4	49764546	51399083	16290444	11182569	-	33
sandLizard	opossum	4	4	51802093	53653801	5094051	1190937	-	22
sandLizard	opossum	4	7	39690965	44552096	11136223	473643	-	8
sandLizard	opossum	4	7	84606762	90428788	121467440	100812795	-	17
sandLizard	opossum	4	7	90485689	95923768	138374879	122757132	-	20
sandLizard	opossum	5	1	29208646	32786720	47447142	38434772	-	21
sandLizard	opossum	5	1	34565825	34959748	76758246	75086790	-	6
sandLizard	opossum	5	1	39693848	41229495	28046710	26039176	-	13
sandLizard	opossum	5	1	36571032	38251335	2876954	660	-	7
sandLizard	opossum	5	1	10696979	12020375	52018515	50165657	-	18
sandLizard	opossum	5	1	53242295	54781130	111506281	110004418	-	22
sandLizard	opossum	5	1	23000960	26138879	37818242	28151504	-	28
sandLizard	opossum	5	1	27995039	28448081	6069789	5527373	-	9
sandLizard	opossum	5	1	12118782	12510702	109990303	109641176	-	7
sandLizard	opossum	5	1	32796803	33571614	82194608	79386418	-	12
sandLizard	opossum	5	1	54805864	55885941	74446707	70868744	-	33
sandLizard	opossum	5	2	55988091	56121430	526223133	525850511	-	6
sandLizard	opossum	5	2	88285378	89441608	540541580	540164167	-	9
sandLizard	opossum	5	2	89529755	92002992	537830593	536347307	-	20
sandLizard	opossum	5	2	58773945	59184907	539224344	538459522	-	7
sandLizard	opossum	5	4	60238086	61311890	96579096	93128033	-	22
sandLizard	opossum	5	5	7842477	9205047	236815485	231685369	-	18
sandLizard	opossum	5	7	73308436	81930947	250296859	230363569	-	64
sandLizard	opossum	5	7	66029935	73328563	228523252	206832968	-	80
sandLizard	opossum	5	7	61314705	61898806	253426217	251267694	-	13
sandLizard	opossum	5	7	93479452	95232469	258776799	253807964	-	15
sandLizard	opossum	5	8	1712249	2678026	11629151	10415259	-	12
sandLizard	opossum	5	8	6537636	7352498	107576508	105296767	-	6
sandLizard	opossum	5	NW_001583292.1	95340674	95648313	705011	2145	-	8
sandLizard	opossum	6	1	91719692	93970004	402948809	398438399	-	41
sandLizard	opossum	6	1	70772833	72826261	397302696	393356412	-	11
sandLizard	opossum	6	1	73191765	88266567	501321947	473658542	-	140
sandLizard	opossum	6	2	872219	2136437	79934961	76892072	-	18
sandLizard	opossum	6	2	47214768	48720484	480482313	478102288	-	32
sandLizard	opossum	6	2	16580868	20129896	478052341	466350781	-	30
sandLizard	opossum	6	2	64351745	64851430	107451231	106891639	-	10
sandLizard	opossum	6	2	44274742	44638133	9662690	9460514	-	8
sandLizard	opossum	6	2	49559508	50111063	277055139	275682044	-	13
sandLizard	opossum	6	2	7406124	7935958	63568200	62077196	-	10
sandLizard	opossum	6	NW_001583468.1	38985109	39157857	526309	151716	-	11
sandLizard	opossum	7	3	21610141	26668259	346965665	327870172	-	52
sandLizard	opossum	7	3	7444318	9913871	101338743	91165817	-	14
sandLizard	opossum	7	3	28053895	44516005	322294154	254926371	-	143
sandLizard	opossum	7	3	45573348	59533278	201301415	145598324	-	131
sandLizard	opossum	7	3	10676419	13264100	115625450	106273321	-	14
sandLizard	opossum	7	3	85618986	86559278	435772725	434225216	-	27
sandLizard	opossum	7	7	6759993	7439145	167918979	164930175	-	9
sandLizard	opossum	8	1	32437460	33601361	527603436	524005690	-	8
sandLizard	opossum	8	1	48036180	48834340	684365048	683677174	-	8
sandLizard	opossum	8	1	51187210	51507060	707863794	707016696	-	9
sandLizard	opossum	8	1	33647289	35144883	446153647	443592170	-	8
sandLizard	opossum	8	1	35822945	36804946	691611172	688960636	-	11
sandLizard	opossum	8	1	51662440	52373299	448767122	447694807	-	13
sandLizard	opossum	8	1	2732714	3444831	590931758	590140279	-	11
sandLizard	opossum	8	1	36808087	38912728	697996782	692829166	-	36
sandLizard	opossum	8	1	4210118	4898615	565171042	563247744	-	12
sandLizard	opossum	8	1	39395174	40246245	702921653	699305759	-	10
sandLizard	opossum	8	1	5677284	6166814	584118351	583430172	-	10
sandLizard	opossum	8	1	41262427	46440639	683660987	664437403	-	22
sandLizard	opossum	8	3	7574619	7998592	497511950	496465338	-	9
sandLizard	opossum	8	3	6788127	7576838	484111153	482320030	-	17
sandLizard	opossum	8	4	77191339	77630650	397262771	397052372	-	9
sandLizard	opossum	8	4	64288410	66863844	433161973	426912676	-	16
sandLizard	opossum	8	4	69383838	70962418	383867496	383549357	-	8
sandLizard	opossum	8	4	77740531	78689561	382914778	382386976	-	16
sandLizard	opossum	8	4	79428302	79544956	384616049	384513563	-	7
sandLizard	opossum	8	4	80736579	81176424	397472080	397284357	-	8
sandLizard	opossum	8	4	83831404	84091238	384767705	384617425	-	6
sandLizard	opossum	8	4	52385677	53902849	422921832	419307052	-	27
sandLizard	opossum	8	4	22396307	24934405	396477276	390069766	-	24
sandLizard	opossum	8	4	20172328	20743029	356174296	354817601	-	7
sandLizard	opossum	8	4	63079395	63818652	368091643	367734534	-	7
sandLizard	opossum	8	4	20865402	21824761	381891242	378560668	-	11
sandLizard	opossum	8	4	68122182	69329167	383587249	383311806	-	9
sandLizard	opossum	8	4	8927184	9822930	357721322	356245012	-	11
sandLizard	opossum	8	4	55205710	56471464	425472001	424421250	-	13
sandLizard	opossum	8	4	58014881	58927765	419162426	418145147	-	12
sandLizard	opossum	9	1	72198264	73115106	705860852	704655144	-	9
sandLizard	opossum	9	1	4436142	4682779	23592681	23246826	-	8
sandLizard	opossum	9	5	4812315	9890384	201481003	184319336	-	26
sandLizard	opossum	9	5	74057585	74690338	237938605	237502855	-	21
sandLizard	opossum	9	5	48610793	50854432	69347566	62326434	-	21
sandLizard	opossum	9	5	44213141	44441824	1589496	1046232	-	8
sandLizard	opossum	9	5	11772273	15629166	213534499	201751582	-	28
sandLizard	opossum	9	5	15651509	17781534	181786436	173772576	-	26
sandLizard	opossum	9	5	60833481	61469617	57312721	55142342	-	7
sandLizard	opossum	9	5	61631644	62147380	35269379	34614573	-	7
sandLizard	opossum	Z	1	3530452	7234683	413286871	404596283	-	13
sandLizard	opossum	Z	1	9213043	11219054	423412105	419430280	-	14
sandLizard	opossum	Z	1	12792100	13566212	460626189	459237880	-	19
sandLizard	opossum	Z	1	13765123	14541543	457547206	456092916	-	12
sandLizard	opossum	Z	1	360449	1695244	419222996	414417224	-	21
sandLizard	opossum	Z	1	1703442	2079579	469656994	469274187	-	9
sandLizard	opossum	Z	X	44361620	44838857	67784836	66660165	-	6
sandLizard	opossum	Z	X	36867952	37492901	28742299	27253114	-	22
sandLizard	opossum	Z	X	21117529	25749891	26780696	17813511	-	5
sandLizard	opossum	Z	X	19461969	20199787	56328949	55452577	-	7
sandLizard	opossum	Z	X	38406173	40092903	41001738	37379233	-	15
sandLizard	opossum	Z	X	40635619	43375183	50775327	42893730	-	14
echidna	mouse	1	1	68531697	69578380	86594015	87168210	+	8
echidna	mouse	1	1	121482850	133069814	21468623	34347743	+	21
echidna	mouse	1	1	4508903	5678114	75213039	75513979	+	11
echidna	mouse	1	1	3112547	4494000	119851070	121495709	+	8
echidna	mouse	1	1	71523985	72764604	87192075	87872900	+	10
echidna	mouse	1	12	110153020	120651366	9624442	17841943	+	27
echidna	mouse	1	16	47755832	48068581	22710765	22946480	+	6
echidna	mouse	1	16	29034855	30981875	31697449	32602761	+	17
echidna	mouse	1	17	138317601	141594827	79886025	82045816	+	14
echidna	mouse	1	2	104451233	109313216	144398149	150420864	+	25
echidna	mouse	1	3	55618829	62284121	22130756	28861573	+	14
echidna	mouse	1	9	22348707	29079898	99338296	103107485	+	24
echidna	mouse	1	9	95529184	96524868	95836803	96613728	+	7
echidna	mouse	1	9	133558190	136385444	75682647	78016347	+	13
echidna	mouse	10	12	29903759	32716645	40365045	44651977	+	7
echidna	mouse	10	15	53855863	54388533	97608896	98068015	+	10
echidna	mouse	10	15	55860461	58528113	101310284	103446465	+	49
echidna	mouse	10	15	53005161	53681652	98415539	99149842	+	26
echidna	mouse	10	4	1096356	5550237	94830274	103078208	+	33
echidna	mouse	10	5	6347438	18104337	45611093	66309297	+	51
echidna	mouse	10	5	20328209	22846396	33370862	33815321	+	7
echidna	mouse	10	6	32844068	48688782	13580688	37419083	+	102
echidna	mouse	10	6	17882793	19668282	65929555	72212765	+	20
echidna	mouse	10	7	49506889	49578151	44139361	44204928	+	6
echidna	mouse	10	7	51822701	52604092	6225277	12772202	+	13
echidna	mouse	10	7	51012911	51198246	44771812	51320874	+	11
echidna	mouse	11	11	2374287	2583558	5663417	5917780	+	9
echidna	mouse	11	11	1261187	1582863	5919642	6426076	+	10
echidna	mouse	11	11	14086716	18812903	97400166	101883090	+	117
echidna	mouse	11	11	26485619	29587519	94827050	97078718	+	53
echidna	mouse	11	11	21540006	23682086	104021289	106163810	+	26
echidna	mouse	11	6	4782605	5129401	134423439	134902488	+	7
echidna	mouse	11	7	57760515	64001975	33840122	40579468	+	32
echidna	mouse	11	8	37822047	48950182	117822590	124263394	+	75
echidna	mouse	11	8	49108817	52467170	107237484	110766033	+	31
echidna	mouse	11	8	65668207	67232639	85987014	87472634	+	12
echidna	mouse	11	9	2589701	3640319	34957872	37325319	+	21
echidna	mouse	11	9	13817522	14047947	37327341	37568608	+	7
echidna	mouse	11	9	11093147	13813339	30999886	34952103	+	12
echidna	mouse	12	12	1192600	2498398	31315230	33451268	+	17
echidna	mouse	12	14	16644669	18845809	52310834	56182132	+	72
echidna	mouse	12	14	22375784	22736049	50423719	52243704	+	19
echidna	mouse	12	2	22074053	22286996	112209556	113679006	+	9
echidna	mouse	12	2	471269	1185032	120459567	120971179	+	9
echidna	mouse	12	2	10277366	15551518	3410080	11795138	+	36
echidna	mouse	12	6	16322504	16644680	42222869	43287006	+	13
echidna	mouse	13	11	1294294	1948230	58885082	59353797	+	10
echidna	mouse	13	2	23935005	25180978	12111443	13587637	+	8
echidna	mouse	13	5	23256329	23743347	8010472	9047926	+	8
echidna	mouse	13	5	4427686	8364633	24524583	29991476	+	39
echidna	mouse	13	6	730292	1073793	55014986	55478440	+	5
echidna	mouse	13	6	3966335	4418197	48039325	48968659	+	11
echidna	mouse	13	9	28490	448693	119186447	119852664	+	9
echidna	mouse	13	9	1041484	1268624	121471782	121745371	+	10
echidna	mouse	14	10	43691459	46349941	82455685	86336730	+	29
echidna	mouse	14	12	9074838	15802711	44899267	58262822	+	40
echidna	mouse	14	15	59315301	59546142	89235207	89444464	+	10
echidna	mouse	14	15	47687989	53874875	76899687	83033579	+	111
echidna	mouse	14	8	46414846	47641456	73541226	75950741	+	6
echidna	mouse	15	11	24186003	26605190	79481847	94138613	+	31
echidna	mouse	15	11	23068887	24124095	106285474	107685532	+	16
echidna	mouse	15	2	27034080	27251013	154453736	155092197	+	6
echidna	mouse	15	X	25864	3062803	81858244	93460699	+	12
echidna	mouse	15	X	3114561	13840061	153996122	169111787	+	59
echidna	mouse	16	16	3032088	3282820	38379060	38847521	+	6
echidna	mouse	16	16	1456002	2437699	36310947	38370619	+	22
echidna	mouse	16	4	49572405	49817666	135871133	136340590	+	9
echidna	mouse	16	4	39178122	43328198	123628988	128461459	+	50
echidna	mouse	16	7	20233102	22444214	130375799	131756483	+	13
echidna	mouse	17	1	18685796	18938933	43973130	44258260	+	8
echidna	mouse	17	11	42081494	47603148	83644463	88755426	+	57
echidna	mouse	17	11	50729115	51353146	61847589	62491131	+	9
echidna	mouse	17	11	51357974	51730772	72981335	73237447	+	11
echidna	mouse	17	11	54281327	55115897	71640719	72302539	+	12
echidna	mouse	17	11	56181660	56845594	81926403	83397569	+	16
echidna	mouse	17	11	58108167	58278237	70681758	70918197	+	7
echidna	mouse	17	13	13489470	14845986	110531578	112717266	+	8
echidna	mouse	17	14	15499059	18587076	121134255	124915098	+	18
echidna	mouse	17	2	35525711	36084853	126945729	127383337	+	12
echidna	mouse	17	5	56855992	58104158	135698894	136943363	+	20
echidna	mouse	17	5	59698533	59883063	129792514	130089628	+	11
echidna	mouse	17	5	1087156	11070816	77122548	92823327	+	58
echidna	mouse	17	8	143591	1062252	34089649	36614941	+	17
echidna	mouse	18	10	30946055	31448943	77904921	78300782	+	7
echidna	mouse	18	15	2827077	7380179	57957440	68130771	+	33
echidna	mouse	18	15	7450994	8302797	74633905	75801670	+	16
echidna	mouse	18	4	38672519	39174833	114963520	116017041	+	15
echidna	mouse	18	7	24481158	26304524	55581014	58960585	+	9
echidna	mouse	18	X	27422775	30503330	9139023	18327657	+	25
echidna	mouse	19	1	7151381	16236766	182103529	192812603	+	60
echidna	mouse	19	1	1908981	6436851	174000305	180845134	+	40
echidna	mouse	19	10	19074316	22235923	37009239	40557847	+	13
echidna	mouse	19	17	16412165	17714021	29833763	31155484	+	9
echidna	mouse	19	8	514031	1172411	125617038	127697799	+	16
echidna	mouse	19	9	25825411	27083454	79973862	83482345	+	8
echidna	mouse	19	9	28815912	31417690	83660745	88364645	+	19
echidna	mouse	2	10	68541064	94958558	7465532	33500680	+	104
echidna	mouse	2	10	130815953	132469691	58091217	59062256	+	8
echidna	mouse	2	10	99499360	101222213	33781107	36877885	+	10
echidna	mouse	2	14	107626642	130634764	79635205	103942343	+	31
echidna	mouse	2	15	146197689	157400375	89657221	97603746	+	30
echidna	mouse	2	17	49676495	53855254	7356384	9227151	+	6
echidna	mouse	2	17	65190355	65945469	6307001	8198388	+	7
echidna	mouse	2	6	140630795	144861387	146944231	149464827	+	14
echidna	mouse	2	6	1039872	5556659	3457089	13089268	+	31
echidna	mouse	2	6	14654762	20813766	49013449	54969947	+	47
echidna	mouse	2	6	170834210	175108380	136790652	142311527	+	18
echidna	mouse	2	7	139412453	140631844	99184356	99928079	+	12
echidna	mouse	2	9	20953563	22182735	121780054	122667989	+	7
echidna	mouse	2	9	22246776	26021798	114340336	118315200	+	16
echidna	mouse	20	1	14771948	15443385	38022948	39517860	+	7
echidna	mouse	20	14	51616	906260	56764218	58350311	+	17
echidna	mouse	20	14	9622685	11664886	72775393	77274344	+	28
echidna	mouse	20	5	2133101	5118618	146167432	151574673	+	38
echidna	mouse	20	7	28271592	32472674	86365733	99132916	+	59
echidna	mouse	20	8	11668550	13383516	10020020	12449555	+	14
echidna	mouse	20	9	19082895	20663550	51676651	53882712	+	15
echidna	mouse	20	9	20663991	28316335	3335231	18308834	+	48
echidna	mouse	21	10	18192076	19572412	74793309	75453034	+	12
echidna	mouse	21	11	10493217	10674330	32137544	32250873	+	6
echidna	mouse	21	11	15289397	16082569	61339243	61652924	+	9
echidna	mouse	21	16	84082	672766	17653140	18107115	+	14
echidna	mouse	21	16	52591313	53444113	3690365	4255094	+	8
echidna	mouse	21	16	71607067	74198359	11010901	13548863	+	11
echidna	mouse	21	16	1298264	2157543	16714314	17540811	+	12
echidna	mouse	21	16	74255011	77172960	8451595	10994257	+	20
echidna	mouse	21	17	9310186	10938593	24767657	26314650	+	36
echidna	mouse	21	5	37330219	37626567	110378847	110491186	+	5
echidna	mouse	21	5	37647330	45331530	115248358	120849755	+	52
echidna	mouse	21	5	3614715	4189854	114501633	114943882	+	10
echidna	mouse	21	5	20743952	34050316	121078562	129688163	+	98
echidna	mouse	21	5	34457392	37322441	110509617	110928523	+	5
echidna	mouse	21	7	12683112	15381657	125962999	127871602	+	82
echidna	mouse	21	7	49356266	52285988	120990785	122969171	+	11
echidna	mouse	22	19	2181896	3277686	36811583	37681774	+	9
echidna	mouse	22	19	49105558	51921340	4672621	6014266	+	61
echidna	mouse	22	2	11268618	13029832	108922642	110780854	+	11
echidna	mouse	22	7	3391957	4591113	111070863	112505991	+	6
echidna	mouse	22	7	46051181	47878616	45746547	46783774	+	17
echidna	mouse	22	7	51980854	57946789	140425478	143338237	+	65
echidna	mouse	22	7	43373105	46035094	113646017	116139823	+	13
echidna	mouse	23	12	364951	2962537	80837306	83208835	+	14
echidna	mouse	23	12	6014673	8013802	79127443	80807489	+	15
echidna	mouse	23	13	9709455	16400264	92747646	100833748	+	62
echidna	mouse	23	13	31580130	32183568	112734867	113183265	+	7
echidna	mouse	23	13	37608322	40791033	101817269	110417530	+	30
echidna	mouse	24	16	6755084	22298382	45779624	76170930	+	64
echidna	mouse	24	16	25210470	28864516	76810573	88409167	+	24
echidna	mouse	24	4	6092563	6741973	107761179	108197915	+	7
echidna	mouse	24	4	20520010	22842398	118065410	118484973	+	11
echidna	mouse	25	1	213660	1741534	65087714	66987091	+	8
echidna	mouse	25	1	22141298	25708008	9618173	17701163	+	37
echidna	mouse	25	18	1712785	12140522	9618419	24026918	+	44
echidna	mouse	25	3	25844948	27451121	3573090	10416412	+	18
echidna	mouse	25	3	20485691	22027665	16237309	19746748	+	8
echidna	mouse	25	4	16577197	19975136	3549041	9669344	+	21
echidna	mouse	26	7	16944377	17611895	83582065	84339224	+	6
echidna	mouse	26	7	362635	480889	30193011	30312159	+	9
echidna	mouse	26	7	4480385	4752821	29883596	30021800	+	10
echidna	mouse	26	7	5010550	5291836	19405504	25239429	+	11
echidna	mouse	26	7	6476946	6874429	43086562	43892610	+	19
echidna	mouse	26	7	20354338	21044147	79471551	80184896	+	16
echidna	mouse	26	7	18620409	20189696	80863013	83549519	+	17
echidna	mouse	26	7	1455988	1627380	15931145	16171621	+	7
echidna	mouse	26	7	1715545	1999212	27004566	27374059	+	13
echidna	mouse	26	7	2773511	3254425	15599872	15920435	+	10
echidna	mouse	26	9	12034200	16035317	54452074	57870148	+	52
echidna	mouse	26	9	7193507	7397984	65201533	65360336	+	6
echidna	mouse	27	2	1273360	2003909	25082732	25291335	+	14
echidna	mouse	27	2	183829	757478	25380857	25512059	+	11
echidna	mouse	27	6	4273564	4742752	134958964	136758740	+	12
echidna	mouse	27	6	4996803	6051870	124806533	127930940	+	46
echidna	mouse	3	10	45576051	53850694	62951574	70995581	+	24
echidna	mouse	3	14	14943457	18395271	32235248	33874376	+	19
echidna	mouse	3	14	25813414	34285236	20444258	25990590	+	36
echidna	mouse	3	14	54432488	69242805	33907645	34469940	+	8
echidna	mouse	3	15	73812386	77446785	8997209	12740052	+	26
echidna	mouse	3	18	81485669	100380503	69476500	78185334	+	41
echidna	mouse	3	18	90700950	96639071	25260280	31580468	+	6
echidna	mouse	3	19	19357965	24254258	41069379	43974990	+	39
echidna	mouse	3	7	70509	12913723	131837508	139916694	+	51
echidna	mouse	4	1	62302345	66113758	136195861	139487960	+	15
echidna	mouse	4	15	126524887	128055058	55397491	57833464	+	6
echidna	mouse	4	2	106032502	108379921	25733007	26526509	+	21
echidna	mouse	4	2	111845552	113393123	28403037	29641739	+	17
echidna	mouse	4	2	99258928	101697251	32862993	34690200	+	13
echidna	mouse	4	4	124519702	125221645	62198630	63057946	+	12
echidna	mouse	4	4	87739735	96210376	9844372	19922566	+	38
echidna	mouse	4	5	43037316	47698289	105160379	108428387	+	20
echidna	mouse	4	5	11482	20474880	34164523	45607571	+	69
echidna	mouse	5	18	21254151	23279918	67221369	68562391	+	18
echidna	mouse	5	2	1983580	6384762	131387277	132153970	+	7
echidna	mouse	5	4	36581313	39099503	137004946	138363303	+	19
echidna	mouse	5	4	59205610	62915577	155042358	156342409	+	47
echidna	mouse	5	6	9465578	10262834	83184561	83552781	+	7
echidna	mouse	5	7	89117310	100897044	65511884	78442736	+	31
echidna	mouse	5	8	78498260	78768157	26434487	26654179	+	6
echidna	mouse	5	8	78912560	82064215	22952630	26337722	+	33
echidna	mouse	6	3	6296845	9857111	38503408	50403947	+	11
echidna	mouse	6	X	3370359	5238104	96377447	100777753	+	26
echidna	mouse	6	X	35369633	35654555	7927410	8118645	+	7
echidna	mouse	6	X	37657792	40407834	72477311	73638881	+	39
echidna	mouse	6	X	45826445	46119021	74139460	74499307	+	7
echidna	mouse	6	X	47904817	48387856	138680430	139376889	+	8
echidna	mouse	6	X	11201153	11988331	94682793	95618091	+	7
echidna	mouse	6	X	12230847	13713712	102741020	105247305	+	13
echidna	mouse	6	X	21777853	27778882	59268643	70868312	+	16
echidna	mouse	7	1	2475244	12402419	53794671	64161504	+	64
echidna	mouse	7	1	28527	2447935	46846704	53746456	+	11
echidna	mouse	7	1	12637768	13896603	135229273	136188664	+	19
echidna	mouse	7	1	20940090	23356521	192835420	194813878	+	11
echidna	mouse	7	1	23306771	29367654	130316263	135212222	+	74
echidna	mouse	7	17	20431263	20863069	47794289	48235557	+	10
echidna	mouse	7	17	15744043	16902373	29077262	29825868	+	15
echidna	mouse	7	17	19431557	19974618	28361074	28705123	+	9
echidna	mouse	8	11	37868235	38760118	67554877	68786605	+	6
echidna	mouse	8	2	1053515	2206206	120988754	122291633	+	29
echidna	mouse	8	2	7179467	21361927	165237370	180854964	+	109
echidna	mouse	8	2	33400074	35161917	164404635	165168421	+	18
echidna	mouse	8	2	35479331	37232471	151336102	154216170	+	37
echidna	mouse	8	9	3056419	5917932	69996586	73915421	+	28
echidna	mouse	8	9	30972422	31916448	74860162	75466939	+	8
echidna	mouse	9	1	36225507	37161701	127132450	130147015	+	14
echidna	mouse	9	12	29566286	34457104	4789888	8988742	+	15
echidna	mouse	9	17	69782	3582377	83522712	91400587	+	40
echidna	mouse	9	17	24744403	26487646	71833890	74139088	+	11
echidna	mouse	9	2	14032461	21577493	132211625	144383699	+	44
echidna	mouse	9	2	37440648	65392012	40485302	84255786	+	150
echidna	mouse	9	5	22668622	24743512	30310194	32651057	+	46
echidna	mouse	NC_052077.1	3	13811386	14816141	51131868	52012740	+	9
echidna	mouse	NW_024044839.1	11	274464	401481	121051097	121246393	+	7
echidna	mouse	NW_024044839.1	11	2203852	3591708	118380586	120042177	+	22
echidna	mouse	NW_024044839.1	11	3718612	4373235	117700459	118380038	+	11
echidna	mouse	NW_024044839.1	11	436138	3459393	114780006	117683963	+	73
echidna	mouse	NW_024044842.1	17	1468724	2260645	36979922	38323488	+	5
echidna	mouse	NW_024044842.1	17	1134766	1476344	34330993	34560384	+	9
echidna	mouse	NW_024044915.1	11	4508	1208976	120123696	120882180	+	34
echidna	mouse	X1	1	16694041	18826571	18185113	21149449	+	9
echidna	mouse	X1	10	112066710	113832929	79629406	80873169	+	36
echidna	mouse	X1	10	123205561	123579773	81295061	81435018	+	7
echidna	mouse	X1	10	123610335	124217082	79362258	79630523	+	17
echidna	mouse	X1	11	21680882	33647357	32592555	47880309	+	49
echidna	mouse	X1	11	44607765	46997685	53150641	54590112	+	19
echidna	mouse	X1	12	487289	7603350	24881401	31129939	+	24
echidna	mouse	X1	13	49481424	52942010	55770818	58276370	+	20
echidna	mouse	X1	14	68407002	79416734	8348818	30296681	+	46
echidna	mouse	X1	17	13335337	15739078	75844080	79397807	+	13
echidna	mouse	X1	17	39098141	39556599	26633833	27063962	+	7
echidna	mouse	X1	17	117310224	117976402	32339794	33488650	+	10
echidna	mouse	X1	17	124366851	124637266	33865207	34068748	+	8
echidna	mouse	X1	18	37358792	38282206	60659226	61310122	+	15
echidna	mouse	X1	6	90090618	90314163	113491848	113688043	+	7
echidna	mouse	X1	6	59688787	60043607	115751518	115972300	+	8
echidna	mouse	X1	8	7839799	13124712	13957667	18934429	+	12
echidna	mouse	X1	8	84295927	87659467	105897230	120325193	+	56
echidna	mouse	X1	8	128000431	134579045	99751103	105368360	+	16
echidna	mouse	X1	8	117798950	119034256	72742326	73484831	+	18
echidna	mouse	X1	9	87673745	90084183	107424067	108269744	+	37
echidna	mouse	X1	9	91517219	91908503	108817336	108948983	+	6
echidna	mouse	X2	10	11662016	12669960	80920163	81267753	+	24
echidna	mouse	X2	10	12917476	15941523	80216189	80492328	+	13
echidna	mouse	X2	12	176177	329044	4012554	4569452	+	6
echidna	mouse	X2	13	4306997	5144243	54345990	55477937	+	25
echidna	mouse	X2	13	23419355	26439494	38220965	42461466	+	22
echidna	mouse	X2	13	26524917	27940442	45703231	48419504	+	13
echidna	mouse	X2	14	50212	150646	66224235	66599129	+	6
echidna	mouse	X2	17	9195340	9409371	56316201	56491249	+	10
echidna	mouse	X2	8	9496647	10588867	84937571	85825368	+	34
echidna	mouse	X2	9	6738806	8457596	106099797	107167082	+	18
echidna	mouse	X2	9	8761343	9194403	20549045	21331575	+	28
echidna	mouse	X3	1	34372232	35082696	104696242	106811078	+	9
echidna	mouse	X3	13	25896636	32708044	68708899	74317561	+	29
echidna	mouse	X3	15	16396877	25528674	12808263	32696487	+	26
echidna	mouse	X3	17	8776776	10754000	62909952	65848080	+	6
echidna	mouse	X3	4	32825637	34103251	46662318	48565892	+	12
echidna	mouse	X4	19	5521950	19512973	14425436	30152841	+	66
echidna	mouse	X4	4	50181153	52259168	52825399	55536984	+	11
echidna	mouse	X4	4	57457379	61717561	44003816	46034766	+	20
echidna	mouse	X4	4	19559449	28685749	74160734	86588518	+	19
echidna	mouse	X5	3	8661968	9290109	122522807	123179639	+	7
echidna	mouse	X5	5	1201071	6876432	73164247	105130675	+	45
echidna	mouse	X5	8	2973726	4233540	36683216	40095790	+	6
echidna	mouse	Y2	13	203886	2033737	42833909	45699862	+	12
echidna	mouse	Y4	1	8371667	9192115	171416181	174078542	+	25
echidna	mouse	Y4	3	12012917	12759478	89110223	89376321	+	21
echidna	mouse	Y4	5	4298727	5455967	136982129	137834540	+	27
mouse	echidna	1	1	86594015	87168210	68531697	69578380	+	8
mouse	echidna	1	1	21468623	34347743	121482850	133069814	+	21
mouse	echidna	1	1	75213039	75513979	4508903	5678114	+	11
mouse	echidna	1	1	119851070	121495709	3112547	4494000	+	8
mouse	echidna	1	1	87192075	87872900	71523985	72764604	+	10
mouse	echidna	1	17	43973130	44258260	18685796	18938933	+	8
mouse	echidna	1	19	182103529	192812603	7151381	16236766	+	60
mouse	echidna	1	19	174000305	180845134	1908981	6436851	+	40
mouse	echidna	1	20	38022948	39517860	14771948	15443385	+	7
mouse	echidna	1	25	65087714	66987091	213660	1741534	+	8
mouse	echidna	1	25	9618173	17701163	22141298	25708008	+	37
mouse	echidna	1	4	136195861	139487960	62302345	66113758	+	15
mouse	echidna	1	7	53794671	64161504	2475244	12402419	+	64
mouse	echidna	1	7	46846704	53746456	28527	2447935	+	11
mouse	echidna	1	7	135229273	136188664	12637768	13896603	+	19
mouse	echidna	1	7	192835420	194813878	20940090	23356521	+	11
mouse	echidna	1	7	130316263	135212222	23306771	29367654	+	74
mouse	echidna	1	9	127132450	130147015	36225507	37161701	+	14
mouse	echidna	1	X1	18185113	21149449	16694041	18826571	+	9
mouse	echidna	1	X3	104696242	106811078	34372232	35082696	+	9
mouse	echidna	1	Y4	171416181	174078542	8371667	9192115	+	25
mouse	echidna	10	14	82455685	86336730	43691459	46349941	+	29
mouse	echidna	10	18	77904921	78300782	30946055	31448943	+	7
mouse	echidna	10	19	37009239	40557847	19074316	22235923	+	13
mouse	echidna	10	2	7465532	33500680	68541064	94958558	+	104
mouse	echidna	10	2	58091217	59062256	130815953	132469691	+	8
mouse	echidna	10	2	33781107	36877885	99499360	101222213	+	10
mouse	echidna	10	21	74793309	75453034	18192076	19572412	+	12
mouse	echidna	10	3	62951574	70995581	45576051	53850694	+	24
mouse	echidna	10	X1	79629406	80873169	112066710	113832929	+	36
mouse	echidna	10	X1	81295061	81435018	123205561	123579773	+	7
mouse	echidna	10	X1	79362258	79630523	123610335	124217082	+	17
mouse	echidna	10	X2	80920163	81267753	11662016	12669960	+	24
mouse	echidna	10	X2	80216189	80492328	12917476	15941523	+	13
mouse	echidna	11	11	5663417	5917780	2374287	2583558	+	9
mouse	echidna	11	11	5919642	6426076	1261187	1582863	+	10
mouse	echidna	11	11	97400166	101883090	14086716	18812903	+	116
mouse	echidna	11	11	94827050	97078718	26485619	29587519	+	53
mouse	echidna	11	11	104021289	106163810	21540006	23682086	+	26
mouse	echidna	11	13	58885082	59353797	1294294	1948230	+	10
mouse	echidna	11	15	79481847	94138613	24186003	26605190	+	31
mouse	echidna	11	15	106285474	107685532	23068887	24124095	+	16
mouse	echidna	11	17	83644463	88755426	42081494	47603148	+	57
mouse	echidna	11	17	61847589	62491131	50729115	51353146	+	9
mouse	echidna	11	17	72981335	73237447	51357974	51730772	+	11
mouse	echidna	11	17	71640719	72302539	54281327	55115897	+	12
mouse	echidna	11	17	81926403	83397569	56181660	56845594	+	16
mouse	echidna	11	17	70681758	70918197	58108167	58278237	+	7
mouse	echidna	11	21	32137544	32250873	10493217	10674330	+	6
mouse	echidna	11	21	61339243	61652924	15289397	16082569	+	9
mouse	echidna	11	8	67554877	68786605	37868235	38760118	+	6
mouse	echidna	11	NW_024044839.1	121051097	121246393	274464	401481	+	7
mouse	echidna	11	NW_024044839.1	118380586	120042177	2203852	3591708	+	22
mouse	echidna	11	NW_024044839.1	117700459	118380038	3718612	4373235	+	11
mouse	echidna	11	NW_024044839.1	114780006	117683963	436138	3459393	+	73
mouse	echidna	11	NW_024044915.1	120123696	120882180	4508	1208976	+	34
mouse	echidna	11	X1	32592555	47880309	21680882	33647357	+	49
mouse	echidna	11	X1	53150641	54590112	44607765	46997685	+	19
mouse	echidna	12	1	9624442	17841943	110153020	120651366	+	27
mouse	echidna	12	10	40365045	44651977	29903759	32716645	+	7
mouse	echidna	12	12	31315230	33451268	1192600	2498398	+	17
mouse	echidna	12	14	44899267	58262822	9074838	15802711	+	40
mouse	echidna	12	23	80837306	83208835	364951	2962537	+	14
mouse	echidna	12	23	79127443	80807489	6014673	8013802	+	15
mouse	echidna	12	9	4789888	8988742	29566286	34457104	+	15
mouse	echidna	12	X1	24881401	31129939	487289	7603350	+	24
mouse	echidna	12	X2	4012554	4569452	176177	329044	+	6
mouse	echidna	13	17	110531578	112717266	13489470	14845986	+	8
mouse	echidna	13	23	92747646	100833748	9709455	16400264	+	62
mouse	echidna	13	23	112734867	113183265	31580130	32183568	+	7
mouse	echidna	13	23	101817269	110417530	37608322	40791033	+	30
mouse	echidna	13	X1	55770818	58276370	49481424	52942010	+	20
mouse	echidna	13	X2	54345990	55477937	4306997	5144243	+	25
mouse	echidna	13	X2	38220965	42461466	23419355	26439494	+	22
mouse	echidna	13	X2	45703231	48419504	26524917	27940442	+	13
mouse	echidna	13	X3	68708899	74317561	25896636	32708044	+	29
mouse	echidna	13	Y2	42833909	45699862	203886	2033737	+	12
mouse	echidna	14	12	52310834	56182132	16644669	18845809	+	72
mouse	echidna	14	12	50423719	52243704	22375784	22736049	+	19
mouse	echidna	14	17	121134255	124915098	15499059	18587076	+	18
mouse	echidna	14	2	79635205	103942343	107626642	130634764	+	31
mouse	echidna	14	20	56764218	58350311	51616	906260	+	17
mouse	echidna	14	20	72775393	77274344	9622685	11664886	+	28
mouse	echidna	14	3	32235248	33874376	14943457	18395271	+	19
mouse	echidna	14	3	20444258	25990590	25813414	34285236	+	36
mouse	echidna	14	3	33907645	34469940	54432488	69242805	+	8
mouse	echidna	14	X1	8348818	30296681	68407002	79416734	+	46
mouse	echidna	14	X2	66224235	66599129	50212	150646	+	6
mouse	echidna	15	10	97608896	98068015	53855863	54388533	+	10
mouse	echidna	15	10	101310284	103446465	55860461	58528113	+	49
mouse	echidna	15	10	98415539	99149842	53005161	53681652	+	26
mouse	echidna	15	14	89235207	89444464	59315301	59546142	+	10
mouse	echidna	15	14	76899687	83033579	47687989	53874875	+	111
mouse	echidna	15	18	57957440	68130771	2827077	7380179	+	33
mouse	echidna	15	18	74633905	75801670	7450994	8302797	+	16
mouse	echidna	15	2	89657221	97603746	146197689	157400375	+	30
mouse	echidna	15	3	8997209	12740052	73812386	77446785	+	26
mouse	echidna	15	4	55397491	57833464	126524887	128055058	+	6
mouse	echidna	15	X3	12808263	32696487	16396877	25528674	+	26
mouse	echidna	16	1	22710765	22946480	47755832	48068581	+	6
mouse	echidna	16	1	31697449	32602761	29034855	30981875	+	17
mouse	echidna	16	16	38379060	38847521	3032088	3282820	+	6
mouse	echidna	16	16	36310947	38370619	1456002	2437699	+	22
mouse	echidna	16	21	17653140	18107115	84082	672766	+	14
mouse	echidna	16	21	3690365	4255094	52591313	53444113	+	8
mouse	echidna	16	21	11010901	13548863	71607067	74198359	+	11
mouse	echidna	16	21	16714314	17540811	1298264	2157543	+	12
mouse	echidna	16	21	8451595	10994257	74255011	77172960	+	20
mouse	echidna	16	24	45779624	76170930	6755084	22298382	+	64
mouse	echidna	16	24	76810573	88409167	25210470	28864516	+	24
mouse	echidna	17	1	79886025	82045816	138317601	141594827	+	14
mouse	echidna	17	19	29833763	31155484	16412165	17714021	+	9
mouse	echidna	17	2	7356384	9227151	49676495	53855254	+	6
mouse	echidna	17	2	6307001	8198388	65190355	65945469	+	7
mouse	echidna	17	21	24767657	26314650	9310186	10938593	+	36
mouse	echidna	17	7	47794289	48235557	20431263	20863069	+	10
mouse	echidna	17	7	29077262	29825868	15744043	16902373	+	15
mouse	echidna	17	7	28361074	28705123	19431557	19974618	+	9
mouse	echidna	17	9	83522712	91400587	69782	3582377	+	40
mouse	echidna	17	9	71833890	74139088	24744403	26487646	+	11
mouse	echidna	17	NW_024044842.1	36979922	38323488	1468724	2260645	+	5
mouse	echidna	17	NW_024044842.1	34330993	34560384	1134766	1476344	+	9
mouse	echidna	17	X1	75844080	79397807	13335337	15739078	+	13
mouse	echidna	17	X1	26633833	27063962	39098141	39556599	+	7
mouse	echidna	17	X1	32339794	33488650	117310224	117976402	+	10
mouse	echidna	17	X1	33865207	34068748	124366851	124637266	+	8
mouse	echidna	17	X2	56316201	56491249	9195340	9409371	+	10
mouse	echidna	17	X3	62909952	65848080	8776776	10754000	+	6
mouse	echidna	18	25	9618419	24026918	1712785	12140522	+	44
mouse	echidna	18	3	69476500	78185334	81485669	100380503	+	41
mouse	echidna	18	3	25260280	31580468	90700950	96639071	+	6
mouse	echidna	18	5	67221369	68562391	21254151	23279918	+	18
mouse	echidna	18	X1	60659226	61310122	37358792	38282206	+	15
mouse	echidna	19	22	36811583	37681774	2181896	3277686	+	9
mouse	echidna	19	22	4672621	6014266	49105558	51921340	+	61
mouse	echidna	19	3	41069379	43974990	19357965	24254258	+	39
mouse	echidna	19	X4	14425436	30152841	5521950	19512973	+	66
mouse	echidna	2	1	144398149	150420864	104451233	109313216	+	25
mouse	echidna	2	12	112209556	113679006	22074053	22286996	+	9
mouse	echidna	2	12	120459567	120971179	471269	1185032	+	9
mouse	echidna	2	12	3410080	11795138	10277366	15551518	+	36
mouse	echidna	2	13	12111443	13587637	23935005	25180978	+	8
mouse	echidna	2	15	154453736	155092197	27034080	27251013	+	6
mouse	echidna	2	17	126945729	127383337	35525711	36084853	+	12
mouse	echidna	2	22	108922642	110780854	11268618	13029832	+	11
mouse	echidna	2	27	25082732	25291335	1273360	2003909	+	14
mouse	echidna	2	27	25380857	25512059	183829	757478	+	11
mouse	echidna	2	4	25733007	26526509	106032502	108379921	+	21
mouse	echidna	2	4	28403037	29641739	111845552	113393123	+	17
mouse	echidna	2	4	32862993	34690200	99258928	101697251	+	13
mouse	echidna	2	5	131387277	132153970	1983580	6384762	+	7
mouse	echidna	2	8	120988754	122291633	1053515	2206206	+	29
mouse	echidna	2	8	165237370	180854964	7179467	21361927	+	109
mouse	echidna	2	8	164404635	165168421	33400074	35161917	+	18
mouse	echidna	2	8	151336102	154216170	35479331	37232471	+	37
mouse	echidna	2	9	132211625	144383699	14032461	21577493	+	44
mouse	echidna	2	9	40485302	84255786	37440648	65392012	+	150
mouse	echidna	3	1	22130756	28861573	55618829	62284121	+	14
mouse	echidna	3	25	3573090	10416412	25844948	27451121	+	18
mouse	echidna	3	25	16237309	19746748	20485691	22027665	+	8
mouse	echidna	3	6	38503408	50403947	6296845	9857111	+	11
mouse	echidna	3	NC_052077.1	51131868	52012740	13811386	14816141	+	9
mouse	echidna	3	X5	122522807	123179639	8661968	9290109	+	7
mouse	echidna	3	Y4	89110223	89376321	12012917	12759478	+	21
mouse	echidna	4	10	94830274	103078208	1096356	5550237	+	33
mouse	echidna	4	16	135871133	136340590	49572405	49817666	+	9
mouse	echidna	4	16	123628988	128461459	39178122	43328198	+	50
mouse	echidna	4	18	114963520	116017041	38672519	39174833	+	15
mouse	echidna	4	24	107761179	108197915	6092563	6741973	+	7
mouse	echidna	4	24	118065410	118484973	20520010	22842398	+	11
mouse	echidna	4	25	3549041	9669344	16577197	19975136	+	21
mouse	echidna	4	4	62198630	63057946	124519702	125221645	+	12
mouse	echidna	4	4	9844372	19922566	87739735	96210376	+	38
mouse	echidna	4	5	137004946	138363303	36581313	39099503	+	19
mouse	echidna	4	5	155042358	156342409	59205610	62915577	+	47
mouse	echidna	4	X3	46662318	48565892	32825637	34103251	+	12
mouse	echidna	4	X4	52825399	55536984	50181153	52259168	+	11
mouse	echidna	4	X4	44003816	46034766	57457379	61717561	+	20
mouse	echidna	4	X4	74160734	86588518	19559449	28685749	+	19
mouse	echidna	5	10	45611093	66309297	6347438	18104337	+	51
mouse	echidna	5	10	33370862	33815321	20328209	22846396	+	7
mouse	echidna	5	13	8010472	9047926	23256329	23743347	+	8
mouse	echidna	5	13	24524583	29991476	4427686	8364633	+	39
mouse	echidna	5	17	135698894	136943363	56855992	58104158	+	20
mouse	echidna	5	17	129792514	130089628	59698533	59883063	+	11
mouse	echidna	5	17	77122548	92823327	1087156	11070816	+	58
mouse	echidna	5	20	146167432	151574673	2133101	5118618	+	38
mouse	echidna	5	21	110378847	110491186	37330219	37626567	+	5
mouse	echidna	5	21	115248358	120849755	37647330	45331530	+	52
mouse	echidna	5	21	114501633	114943882	3614715	4189854	+	10
mouse	echidna	5	21	121078562	129688163	20743952	34050316	+	98
mouse	echidna	5	21	110509617	110928523	34457392	37322441	+	5
mouse	echidna	5	4	105160379	108428387	43037316	47698289	+	20
mouse	echidna	5	4	34164523	45607571	11482	20474880	+	69
mouse	echidna	5	9	30310194	32651057	22668622	24743512	+	46
mouse	echidna	5	X5	73164247	105130675	1201071	6876432	+	45
mouse	echidna	5	Y4	136982129	137834540	4298727	5455967	+	27
mouse	echidna	6	10	13580688	37419083	32844068	48688782	+	102
mouse	echidna	6	10	65929555	72212765	17882793	19668282	+	20
mouse	echidna	6	11	134423439	134902488	4782605	5129401	+	7
mouse	echidna	6	12	42222869	43287006	16322504	16644680	+	13
mouse	echidna	6	13	55014986	55478440	730292	1073793	+	5
mouse	echidna	6	13	48039325	48968659	3966335	4418197	+	11
mouse	echidna	6	2	146944231	149464827	140630795	144861387	+	14
mouse	echidna	6	2	3457089	13089268	1039872	5556659	+	31
mouse	echidna	6	2	49013449	54969947	14654762	20813766	+	47
mouse	echidna	6	2	136790652	142311527	170834210	175108380	+	18
mouse	echidna	6	27	134958964	136758740	4273564	4742752	+	12
mouse	echidna	6	27	124806533	127930940	4996803	6051870	+	46
mouse	echidna	6	5	83184561	83552781	9465578	10262834	+	7
mouse	echidna	6	X1	113491848	113688043	90090618	90314163	+	7
mouse	echidna	6	X1	115751518	115972300	59688787	60043607	+	8
mouse	echidna	7	10	44139361	44204928	49506889	49578151	+	6
mouse	echidna	7	10	6225277	12772202	51822701	52604092	+	16
mouse	echidna	7	10	44771812	51320874	51012911	51198246	+	11
mouse	echidna	7	11	33840122	40579468	57760515	64001975	+	32
mouse	echidna	7	16	130375799	131756483	20233102	22444214	+	13
mouse	echidna	7	18	55581014	58960585	24481158	26304524	+	9
mouse	echidna	7	2	99184356	99928079	139412453	140631844	+	12
mouse	echidna	7	20	86365733	99132916	28271592	32472674	+	59
mouse	echidna	7	21	125962999	127871602	12683112	15381657	+	82
mouse	echidna	7	21	120990785	122969171	49356266	52285988	+	11
mouse	echidna	7	22	111070863	112505991	3391957	4591113	+	6
mouse	echidna	7	22	45746547	46783774	46051181	47878616	+	17
mouse	echidna	7	22	140425478	143338237	51980854	57946789	+	65
mouse	echidna	7	22	113646017	116139823	43373105	46035094	+	13
mouse	echidna	7	26	83582065	84339224	16944377	17611895	+	6
mouse	echidna	7	26	30193011	30312159	362635	480889	+	9
mouse	echidna	7	26	29883596	30021800	4480385	4752821	+	10
mouse	echidna	7	26	19405504	25239429	5010550	5291836	+	11
mouse	echidna	7	26	43086562	43892610	6476946	6874429	+	18
mouse	echidna	7	26	79471551	80184896	20354338	21044147	+	16
mouse	echidna	7	26	80863013	83549519	18620409	20189696	+	17
mouse	echidna	7	26	15931145	16171621	1455988	1627380	+	7
mouse	echidna	7	26	27004566	27374059	1715545	1999212	+	13
mouse	echidna	7	26	15599872	15920435	2773511	3254425	+	10
mouse	echidna	7	3	131837508	139916694	70509	12913723	+	51
mouse	echidna	7	5	65511884	78442736	89117310	100897044	+	31
mouse	echidna	8	11	117822590	124263394	37822047	48950182	+	75
mouse	echidna	8	11	107237484	110766033	49108817	52467170	+	31
mouse	echidna	8	11	85987014	87472634	65668207	67232639	+	12
mouse	echidna	8	14	73541226	75950741	46414846	47641456	+	6
mouse	echidna	8	17	34089649	36614941	143591	1062252	+	17
mouse	echidna	8	19	125617038	127697799	514031	1172411	+	16
mouse	echidna	8	20	10020020	12449555	11668550	13383516	+	14
mouse	echidna	8	5	26434487	26654179	78498260	78768157	+	6
mouse	echidna	8	5	22952630	26337722	78912560	82064215	+	33
mouse	echidna	8	X1	13957667	18934429	7839799	13124712	+	12
mouse	echidna	8	X1	105897230	120325193	84295927	87659467	+	56
mouse	echidna	8	X1	99751103	105368360	128000431	134579045	+	16
mouse	echidna	8	X1	72742326	73484831	117798950	119034256	+	18
mouse	echidna	8	X2	84937571	85825368	9496647	10588867	+	34
mouse	echidna	8	X5	36683216	40095790	2973726	4233540	+	6
mouse	echidna	9	1	99338296	103107485	22348707	29079898	+	24
mouse	echidna	9	1	95836803	96613728	95529184	96524868	+	7
mouse	echidna	9	1	75682647	78016347	133558190	136385444	+	13
mouse	echidna	9	11	34957872	37325319	2589701	3640319	+	21
mouse	echidna	9	11	37327341	37568608	13817522	14047947	+	7
mouse	echidna	9	11	30999886	34952103	11093147	13813339	+	12
mouse	echidna	9	13	119186447	119852664	28490	448693	+	9
mouse	echidna	9	13	121471782	121745371	1041484	1268624	+	10
mouse	echidna	9	19	79973862	83482345	25825411	27083454	+	8
mouse	echidna	9	19	83660745	88364645	28815912	31417690	+	19
mouse	echidna	9	2	121780054	122667989	20953563	22182735	+	7
mouse	echidna	9	2	114340336	118315200	22246776	26021798	+	16
mouse	echidna	9	20	51676651	53882712	19082895	20663550	+	15
mouse	echidna	9	20	3335231	18308834	20663991	28316335	+	48
mouse	echidna	9	26	54452074	57870148	12034200	16035317	+	52
mouse	echidna	9	26	65201533	65360336	7193507	7397984	+	6
mouse	echidna	9	8	69996586	73915421	3056419	5917932	+	28
mouse	echidna	9	8	74860162	75466939	30972422	31916448	+	8
mouse	echidna	9	X1	107424067	108269744	87673745	90084183	+	37
mouse	echidna	9	X1	108817336	108948983	91517219	91908503	+	6
mouse	echidna	9	X2	106099797	107167082	6738806	8457596	+	18
mouse	echidna	9	X2	20549045	21331575	8761343	9194403	+	28
mouse	echidna	X	15	81858244	93460699	25864	3062803	+	12
mouse	echidna	X	15	153996122	169111787	3114561	13840061	+	59
mouse	echidna	X	18	9139023	18327657	27422775	30503330	+	25
mouse	echidna	X	6	96377447	100777753	3370359	5238104	+	26
mouse	echidna	X	6	7927410	8118645	35369633	35654555	+	7
mouse	echidna	X	6	72477311	73638881	37657792	40407834	+	39
mouse	echidna	X	6	74139460	74499307	45826445	46119021	+	7
mouse	echidna	X	6	138680430	139376889	47904817	48387856	+	8
mouse	echidna	X	6	94682793	95618091	11201153	11988331	+	7
mouse	echidna	X	6	102741020	105247305	12230847	13713712	+	13
mouse	echidna	X	6	59268643	70868312	21777853	27778882	+	16
echidna	mouse	1	1	7381445	12369175	75197905	72298331	-	44
echidna	mouse	1	1	73915905	78133075	36283407	34617988	-	6
echidna	mouse	1	1	69608702	70948319	86534550	85973585	-	10
echidna	mouse	1	1	18652355	22335546	119840913	118226244	-	10
echidna	mouse	1	12	142902681	171478594	112793141	85346288	-	155
echidna	mouse	1	16	560599	2625773	35648832	32881974	-	20
echidna	mouse	1	16	63951851	68309420	22698384	20150053	-	31
echidna	mouse	1	18	72775884	73841289	32272623	31767421	-	9
echidna	mouse	1	3	33324567	54261035	75864256	31956021	-	46
echidna	mouse	1	3	88388689	104029470	65743948	57193032	-	35
echidna	mouse	1	9	83661362	88264231	99022264	96705396	-	10
echidna	mouse	1	9	96873014	100976607	95834813	91240111	-	12
echidna	mouse	10	10	58571295	60190740	130199338	126814586	-	82
echidna	mouse	10	15	54471084	55822152	100976465	99367965	-	30
echidna	mouse	10	4	56316	1079585	107561208	103169072	-	27
echidna	mouse	10	6	48703548	49332488	40458757	39550778	-	9
echidna	mouse	10	7	49366040	49504191	44121082	43953190	-	7
echidna	mouse	10	7	49598727	50629154	5101178	3337563	-	47
echidna	mouse	10	7	50637718	51010012	45570850	45142098	-	21
echidna	mouse	10	7	51205210	51379142	45116344	44952579	-	12
echidna	mouse	10	7	51400393	51679575	44753246	44461680	-	20
echidna	mouse	11	1	1599871	1740024	36749081	36550948	-	6
echidna	mouse	11	11	23648859	26406192	103844882	101947841	-	35
echidna	mouse	11	16	70952	1184899	45008901	39804674	-	18
echidna	mouse	11	17	36458253	37632648	24264923	23392843	-	18
echidna	mouse	11	6	3863922	4411885	38332859	37506913	-	8
echidna	mouse	11	6	1750323	1937694	72584471	72295659	-	12
echidna	mouse	11	8	5763610	11126394	93728295	86363347	-	27
echidna	mouse	11	8	52550583	54885194	112747160	110869158	-	30
echidna	mouse	11	8	54899157	57696988	96615029	94225691	-	44
echidna	mouse	11	9	19179647	20104122	41069358	40180512	-	8
echidna	mouse	11	9	29613067	35771143	51031224	41876005	-	101
echidna	mouse	11	9	67359973	71879380	30987181	26644813	-	14
echidna	mouse	12	2	22289901	22453828	112209532	111136546	-	8
echidna	mouse	12	2	18848219	22050891	120452041	113840082	-	65
echidna	mouse	12	5	2499211	10273831	24028582	9150737	-	36
echidna	mouse	13	13	9966080	12621284	9816050	5911488	-	10
echidna	mouse	13	18	15815305	17611179	6516108	3507011	-	11
echidna	mouse	13	2	18544293	23242709	23089272	14031642	-	35
echidna	mouse	13	9	457542	706911	119019496	118751313	-	6
echidna	mouse	13	9	1949240	3563009	110729598	109704545	-	18
echidna	mouse	14	10	15801635	43688662	122289358	86526705	-	147
echidna	mouse	14	12	16019	1137924	73320762	70984631	-	20
echidna	mouse	14	12	4017779	9060793	70949008	59005170	-	39
echidna	mouse	14	14	1144731	3741115	50020843	45225568	-	31
echidna	mouse	14	15	53893575	59251866	89221210	83037696	-	59
echidna	mouse	15	11	17357160	26686934	115053066	108286123	-	34
echidna	mouse	15	11	15985179	16708870	63970298	62711034	-	8
echidna	mouse	15	11	26691547	27016062	94568341	94181899	-	13
echidna	mouse	15	2	27254090	27508732	155571395	155118284	-	10
echidna	mouse	16	1	1144651	20213861	170713109	139429285	-	153
echidna	mouse	16	19	25660992	39176662	61084406	44023382	-	123
echidna	mouse	16	3	2450390	2784374	102112012	101483535	-	6
echidna	mouse	16	3	67467	3026456	101018061	96736772	-	26
echidna	mouse	16	4	43679573	44841287	130068915	128824026	-	36
echidna	mouse	16	4	44829294	45804997	123611979	122729879	-	11
echidna	mouse	16	4	50053047	50374686	131802824	130147289	-	14
echidna	mouse	16	4	45941440	49536731	135780704	131912227	-	81
echidna	mouse	16	7	22920783	25614142	130369435	127975345	-	12
echidna	mouse	17	1	35121108	35428012	36547857	36303683	-	6
echidna	mouse	17	11	47665710	50719960	79421435	76297751	-	59
echidna	mouse	17	11	52152276	54055168	76289967	74274182	-	38
echidna	mouse	17	11	58290514	58884194	72932899	72332153	-	10
echidna	mouse	17	14	22709450	34856439	120744606	104052051	-	23
echidna	mouse	17	5	11080299	13353663	100313463	92831294	-	19
echidna	mouse	17	5	58892498	59670792	134668263	130274573	-	14
echidna	mouse	17	5	55415621	56066882	135592423	134684893	-	17
echidna	mouse	17	6	39352811	41510521	131365413	128586190	-	16
echidna	mouse	18	11	11911896	19685866	16868158	7013433	-	20
echidna	mouse	18	13	9588350	11548284	17869380	14401023	-	7
echidna	mouse	18	15	98234	1921674	73711520	68800155	-	13
echidna	mouse	18	15	8314972	9571522	76702366	76003717	-	39
echidna	mouse	18	16	32628556	35456405	97763850	94129281	-	25
echidna	mouse	18	17	31420864	32511630	32281839	31276668	-	16
echidna	mouse	18	4	39185942	40833874	114951091	108257414	-	28
echidna	mouse	18	4	35713325	38593090	118148602	116019078	-	41
echidna	mouse	19	1	6442799	7163526	181959980	180863171	-	9
echidna	mouse	19	10	25187256	25802343	41407038	40558447	-	8
echidna	mouse	19	10	36426418	40035184	50865252	41594836	-	26
echidna	mouse	19	13	1173621	2887801	14374188	9925522	-	16
echidna	mouse	19	17	14482847	16412216	47692343	45817473	-	46
echidna	mouse	19	4	35940279	36140252	22001461	21675865	-	7
echidna	mouse	19	4	27091126	28090502	25281821	22357526	-	7
echidna	mouse	19	4	31674555	35855833	34907374	25609333	-	25
echidna	mouse	19	8	39568	503839	125616796	124380668	-	20
echidna	mouse	19	9	28182921	28498361	79920133	79506269	-	4
echidna	mouse	2	1	102692543	107617260	43866999	39574782	-	21
echidna	mouse	2	10	60180465	68447524	7162237	3315974	-	19
echidna	mouse	2	10	157402768	163626695	126737893	121575835	-	11
echidna	mouse	2	10	95078286	99354968	57687926	51553856	-	19
echidna	mouse	2	12	5655382	11921717	40184227	33479593	-	19
echidna	mouse	2	12	11951909	13990990	119984981	117480146	-	8
echidna	mouse	2	14	33310827	34120854	31825160	31058582	-	11
echidna	mouse	2	14	26168083	29027897	7766808	4137852	-	12
echidna	mouse	2	17	54600155	58114054	13237006	10425400	-	15
echidna	mouse	2	17	43887097	51798122	15310307	14415492	-	8
echidna	mouse	2	17	30559633	33298807	53996432	50300287	-	10
echidna	mouse	2	17	62096697	64852260	6135763	3685515	-	8
echidna	mouse	2	5	79507	986700	5799317	3391004	-	18
echidna	mouse	2	6	175125348	176238329	41828999	40470526	-	9
echidna	mouse	2	6	163725585	170819172	146933523	142296068	-	27
echidna	mouse	2	7	133296766	137868187	105603174	102125980	-	39
echidna	mouse	2	7	137916824	139403581	102118978	100935521	-	22
echidna	mouse	2	9	34436541	36482558	105705413	103182351	-	16
echidna	mouse	2	9	36489557	37832171	123768729	122774154	-	19
echidna	mouse	2	9	41157263	43730137	114334544	110946614	-	14
echidna	mouse	20	14	1208429	2112299	61495939	59884980	-	10
echidna	mouse	20	14	8452751	9424706	63198958	61543740	-	12
echidna	mouse	20	14	15457635	18822090	79628228	77274212	-	10
echidna	mouse	20	3	5475576	8078180	56091169	52175758	-	20
echidna	mouse	20	7	32477192	32926866	100933613	99975944	-	13
echidna	mouse	20	8	8126525	8404091	22919685	22482799	-	9
echidna	mouse	20	8	13558482	14364500	13471951	12664277	-	15
echidna	mouse	21	10	8743175	9199987	75785491	75472453	-	10
echidna	mouse	21	11	2437282	3608048	5015351	4085158	-	19
echidna	mouse	21	11	17212183	17572856	3402956	3081850	-	7
echidna	mouse	21	11	53529784	55631751	60702091	59552973	-	23
echidna	mouse	21	11	19783857	20716756	4068729	3444272	-	12
echidna	mouse	21	16	70795683	71542455	14292743	13598563	-	10
echidna	mouse	21	16	16110814	16953587	4756160	4294843	-	11
echidna	mouse	21	16	46463999	46600256	4950345	4804722	-	6
echidna	mouse	21	16	750171	1277563	18789059	18245167	-	9
echidna	mouse	21	17	10697967	12232733	26504484	25938004	-	27
echidna	mouse	21	17	45375277	52523330	24752721	24374807	-	16
echidna	mouse	21	5	56822393	57269186	145128351	144813305	-	9
echidna	mouse	21	5	4376100	7314249	113458654	110976936	-	17
echidna	mouse	21	5	57317678	64135842	143098793	138740836	-	48
echidna	mouse	21	5	7825333	8653679	114502637	113636976	-	17
echidna	mouse	21	5	65035401	66633335	144796588	143389575	-	18
echidna	mouse	21	7	47154096	48827112	125473967	123581586	-	7
echidna	mouse	21	7	66271218	69930577	121306683	116980214	-	40
echidna	mouse	22	19	58083346	59552685	4489562	3309076	-	31
echidna	mouse	22	19	1495580	2084096	38773549	37887484	-	8
echidna	mouse	22	19	31568715	49072194	13632760	6038573	-	135
echidna	mouse	22	2	19440728	33265642	103920619	84417440	-	128
echidna	mouse	22	2	5242587	8503475	107157149	103953114	-	21
echidna	mouse	22	7	13194539	16638181	54918636	48438751	-	14
echidna	mouse	22	7	16872741	19346998	144761856	143420575	-	11
echidna	mouse	22	7	39823140	43358377	110582116	108610087	-	24
echidna	mouse	23	12	36345641	37531132	113153143	112871423	-	8
echidna	mouse	23	12	40873103	43679674	85346132	83260525	-	36
echidna	mouse	23	12	3329245	4715057	77522772	76301180	-	13
echidna	mouse	23	12	4752230	5969629	79128429	78243487	-	7
echidna	mouse	23	13	16414007	28947502	92667318	74787692	-	44
echidna	mouse	23	13	32313608	36262662	118117564	113346193	-	14
echidna	mouse	24	16	22853383	25090842	94116098	91016745	-	30
echidna	mouse	24	16	28880729	29389720	90866040	89284262	-	14
echidna	mouse	25	1	13862102	16534163	9371882	3269956	-	13
echidna	mouse	25	16	12227896	13449506	15964715	14523716	-	6
echidna	mouse	26	2	17896789	18493512	126775706	126394944	-	7
echidna	mouse	26	7	89856	356353	30826448	30316396	-	18
echidna	mouse	26	7	460757	530471	30188048	30113207	-	6
echidna	mouse	26	7	5388397	6233432	25097911	24131344	-	32
echidna	mouse	26	7	573839	1428420	19398955	16186704	-	51
echidna	mouse	26	7	2185245	2761030	26981575	25314045	-	20
echidna	mouse	26	7	3269877	4878684	30062197	27992980	-	34
echidna	mouse	26	9	7410830	11891937	65187896	59874214	-	38
echidna	mouse	27	2	760369	1208179	25352666	25242302	-	8
echidna	mouse	27	2	1624910	2596710	25073351	24680781	-	9
echidna	mouse	27	6	3001100	4041903	120421535	118564201	-	13
echidna	mouse	27	6	4747804	4988657	124806447	124373775	-	15
echidna	mouse	27	6	6061697	6203020	128415619	127938359	-	9
echidna	mouse	27	6	6234941	6581465	122911578	121612920	-	12
echidna	mouse	3	10	60960710	66588438	62937059	59159019	-	49
echidna	mouse	3	13	69687516	70791658	120071995	118516646	-	6
echidna	mouse	3	14	53992532	54384348	32187866	31881836	-	7
echidna	mouse	3	14	70847049	73792806	40846385	36784923	-	9
echidna	mouse	3	15	55052010	60914320	8742648	3300249	-	26
echidna	mouse	3	18	77471651	80678619	66598629	63795872	-	19
echidna	mouse	3	19	24298887	41314830	40730046	30523276	-	30
echidna	mouse	3	4	99076901	99892660	41697091	41291300	-	9
echidna	mouse	4	15	126274027	126504485	76004395	75865581	-	7
echidna	mouse	4	15	66162103	87385241	55384199	32920869	-	73
echidna	mouse	4	2	101697511	105999389	39116361	34716293	-	37
echidna	mouse	4	2	108401651	111637879	28396042	26780430	-	27
echidna	mouse	4	2	113401477	116887335	32150117	29779026	-	46
echidna	mouse	4	2	116902425	117082414	32292752	32168817	-	6
echidna	mouse	4	2	117246417	117804344	32674417	32304499	-	15
echidna	mouse	4	2	128219430	133742103	130506565	130112904	-	12
echidna	mouse	4	3	21410025	62292856	158268254	108479015	-	115
echidna	mouse	4	3	96579330	99198082	14873425	10432033	-	9
echidna	mouse	4	4	118254804	124053081	70453165	63285360	-	13
echidna	mouse	4	6	133743905	134308911	83177100	82888865	-	18
echidna	mouse	4	6	135613966	137865826	85698973	83688221	-	19
echidna	mouse	5	14	86508823	88987754	71217280	68734785	-	37
echidna	mouse	5	14	428583	2079060	68362453	66872700	-	10
echidna	mouse	5	17	11995176	19417132	71833852	65887048	-	26
echidna	mouse	5	18	28480763	32351824	90561391	84869463	-	9
echidna	mouse	5	4	34175243	35703218	120387397	118522716	-	13
echidna	mouse	5	4	33168510	33918011	136776129	136349932	-	6
echidna	mouse	5	4	39280893	59150127	154979987	138437148	-	142
echidna	mouse	5	6	6426759	8865954	87510241	85993476	-	15
echidna	mouse	5	7	63109629	65366033	65351661	63094493	-	12
echidna	mouse	5	7	101002652	102191921	79435700	78425089	-	16
echidna	mouse	5	8	82076652	82425081	27765684	27467364	-	8
echidna	mouse	5	9	65813902	71176235	69947172	65536638	-	30
echidna	mouse	5	9	71346165	74877473	59868117	57935956	-	25
echidna	mouse	6	X	35683957	36323790	7790649	7424801	-	19
echidna	mouse	6	X	36370233	37639318	151151763	149330413	-	18
echidna	mouse	6	X	40583090	41902470	47552009	46898247	-	9
echidna	mouse	6	X	48404803	60873154	135939051	105250480	-	46
echidna	mouse	6	X	13753018	16118479	144288962	139808357	-	16
echidna	mouse	6	X	16601404	22019791	46981490	36087388	-	20
echidna	mouse	6	X	28048425	29383736	138573894	135950343	-	6
echidna	mouse	6	X	29715841	34354800	59224546	49930052	-	29
echidna	mouse	6	X	34477204	34931559	35340223	20481565	-	11
echidna	mouse	7	1	54023503	57637604	91214243	88998061	-	14
echidna	mouse	7	1	44637656	46379434	93980278	92943177	-	22
echidna	mouse	7	1	32933728	36856587	82878722	78635542	-	17
echidna	mouse	7	1	58017002	63035873	72251473	67039676	-	11
echidna	mouse	7	10	46700988	50385876	77879444	76089670	-	26
echidna	mouse	7	16	36861023	44543309	31829388	23261778	-	37
echidna	mouse	7	17	16911293	17338663	29057763	28777184	-	7
echidna	mouse	7	17	19192044	19392730	48846737	48606419	-	7
echidna	mouse	7	17	17406384	19190713	28299613	27238786	-	18
echidna	mouse	7	3	13912053	32710003	108469782	102377235	-	76
echidna	mouse	8	2	37270210	37727218	158126453	157209514	-	7
echidna	mouse	8	2	39256025	39749840	156151873	155661757	-	10
echidna	mouse	8	2	24168837	28753848	162819726	158449180	-	13
echidna	mouse	8	2	38811383	39180440	157046454	156716071	-	7
echidna	mouse	8	2	21446100	23426930	181499253	180854385	-	22
echidna	mouse	8	2	50573	853205	126342589	123931089	-	14
echidna	mouse	8	2	5974584	7138777	164350221	163178162	-	23
echidna	mouse	8	2	23431428	24155399	156715483	155989159	-	6
echidna	mouse	8	7	1775020	2594674	81216729	80236375	-	9
echidna	mouse	9	11	4345811	14020278	30936365	16901225	-	57
echidna	mouse	9	14	21579151	21950027	66218997	65830901	-	7
echidna	mouse	9	17	26707136	29117389	45744633	42626646	-	20
echidna	mouse	9	2	35102620	35670771	150773200	150425000	-	7
echidna	mouse	NC_052077.1	3	858822	11813304	134979301	123240562	-	45
echidna	mouse	NC_052077.1	3	20988708	29012327	86828292	75981582	-	42
echidna	mouse	NC_052077.1	8	14985187	45270313	84185055	40732207	-	115
echidna	mouse	NW_024044842.1	17	470233	1116248	34285659	34128379	-	13
echidna	mouse	NW_024044858.1	4	462341	1529530	43692668	42949866	-	25
echidna	mouse	NW_024044898.1	4	26067	315447	42944752	41712033	-	10
echidna	mouse	X1	10	135337604	135850045	80679873	80501152	-	10
echidna	mouse	X1	11	34082794	37264161	58070406	54793680	-	23
echidna	mouse	X1	11	47208302	49472340	53083277	51583090	-	12
echidna	mouse	X1	13	79485709	81725633	49540502	48731345	-	10
echidna	mouse	X1	13	109343727	109882305	49887743	49574673	-	7
echidna	mouse	X1	14	90381951	91536685	30933686	30317310	-	17
echidna	mouse	X1	17	15753895	16595930	74731225	74190890	-	6
echidna	mouse	X1	17	116232262	116780612	57790529	57297264	-	15
echidna	mouse	X1	17	109913002	115146620	57307105	56493674	-	16
echidna	mouse	X1	18	41019060	44606186	42529158	38410513	-	15
echidna	mouse	X1	18	20508061	21049220	44165275	42644369	-	6
echidna	mouse	X1	18	18989617	19919175	61860068	61329926	-	8
echidna	mouse	X1	6	54412706	57322355	92191874	90527751	-	13
echidna	mouse	X1	6	92686949	94955981	89339595	87864801	-	17
echidna	mouse	X1	6	60476070	68258181	99703353	92347873	-	21
echidna	mouse	X1	6	96524280	107156820	113479071	102140265	-	39
echidna	mouse	X1	6	107638477	109284314	114946968	113720792	-	6
echidna	mouse	X1	8	115196428	115889613	84911396	84293387	-	22
echidna	mouse	X1	8	116787572	117226170	4301528	3543138	-	18
echidna	mouse	X1	8	119956812	122391580	71293173	70333016	-	48
echidna	mouse	X1	8	122514400	122950022	71964446	71335529	-	12
echidna	mouse	X1	9	94970933	96407962	108813943	108324834	-	20
echidna	mouse	X2	11	5507691	6733738	51541900	50065678	-	17
echidna	mouse	X2	13	5205112	5458972	55718933	55491646	-	12
echidna	mouse	X2	13	28049328	29924429	30430677	24137439	-	18
echidna	mouse	X2	14	399337	1229392	65663130	63359911	-	21
echidna	mouse	X2	18	1610506	4270066	38417454	34675380	-	57
echidna	mouse	X2	18	30263412	31938883	84762820	80649418	-	12
echidna	mouse	X2	9	20400405	21574439	107422905	107173858	-	7
echidna	mouse	X2	9	10597566	11477978	22047042	21336167	-	25
echidna	mouse	X3	13	546741	3448509	38221115	34811823	-	14
echidna	mouse	X3	4	12617863	14111341	59915056	58797234	-	12
echidna	mouse	X3	5	5646202	6241451	108697893	108460679	-	7
echidna	mouse	X4	11	49129405	49525146	49455685	48691187	-	7
echidna	mouse	X4	13	502028	2836008	60325349	58305076	-	15
echidna	mouse	X4	18	37457956	57249316	57108460	44513567	-	39
echidna	mouse	X4	4	29961247	33798053	40475653	34949074	-	8
echidna	mouse	X4	4	33843421	37458581	94763213	89055607	-	9
echidna	mouse	X4	4	46257183	47367067	46601929	46038940	-	8
echidna	mouse	X4	4	54862100	55467314	49846023	49054986	-	7
echidna	mouse	X5	3	9316085	14522201	142101480	134534768	-	27
echidna	mouse	X5	3	6912897	7724641	37464255	36233575	-	12
echidna	mouse	X5	5	40181	940308	73136184	66833464	-	22
echidna	mouse	Y2	13	2515945	5497510	38178184	30844042	-	16
echidna	mouse	Y4	1	7150434	7599174	171292161	170941326	-	22
echidna	mouse	Y4	11	2174067	4325760	70622796	68812661	-	85
echidna	mouse	Y4	17	975122	2165982	37262684	34783257	-	64
echidna	mouse	Y4	3	9543830	11999222	95526558	89427471	-	78
echidna	mouse	Y4	3	6255374	7065019	96698471	95564017	-	20
echidna	mouse	Y4	3	12763744	13899085	89096598	87685551	-	40
echidna	mouse	Y4	5	5478151	5752358	138346953	138159364	-	12
mouse	echidna	1	1	72298331	75197905	12369175	7381445	-	44
mouse	echidna	1	1	34617988	36283407	78133075	73915905	-	6
mouse	echidna	1	1	85973585	86534550	70948319	69608702	-	10
mouse	echidna	1	1	118226244	119840913	22335546	18652355	-	10
mouse	echidna	1	11	36550948	36749081	1740024	1599871	-	6
mouse	echidna	1	16	139429285	170713109	20213861	1144651	-	154
mouse	echidna	1	17	36303683	36547857	35428012	35121108	-	6
mouse	echidna	1	19	180863171	181959980	7163526	6442799	-	9
mouse	echidna	1	2	39574782	43866999	107617260	102692543	-	21
mouse	echidna	1	25	3269956	9371882	16534163	13862102	-	13
mouse	echidna	1	7	88998061	91214243	57637604	54023503	-	14
mouse	echidna	1	7	92943177	93980278	46379434	44637656	-	22
mouse	echidna	1	7	78635542	82878722	36856587	32933728	-	17
mouse	echidna	1	7	67039676	72251473	63035873	58017002	-	11
mouse	echidna	1	Y4	170941326	171292161	7599174	7150434	-	22
mouse	echidna	10	10	126814586	130199338	60190740	58571295	-	82
mouse	echidna	10	14	86526705	122289358	43688662	15801635	-	147
mouse	echidna	10	19	40558447	41407038	25802343	25187256	-	8
mouse	echidna	10	19	41594836	50865252	40035184	36426418	-	26
mouse	echidna	10	2	3315974	7162237	68447524	60180465	-	19
mouse	echidna	10	2	121575835	126737893	163626695	157402768	-	11
mouse	echidna	10	2	51553856	57687926	99354968	95078286	-	19
mouse	echidna	10	21	75472453	75785491	9199987	8743175	-	10
mouse	echidna	10	3	59159019	62937059	66588438	60960710	-	49
mouse	echidna	10	7	76089670	77879444	50385876	46700988	-	26
mouse	echidna	10	X1	80501152	80679873	135850045	135337604	-	10
mouse	echidna	11	11	101947841	103844882	26406192	23648859	-	35
mouse	echidna	11	15	108286123	115053066	26686934	17357160	-	34
mouse	echidna	11	15	62711034	63970298	16708870	15985179	-	8
mouse	echidna	11	15	94181899	94568341	27016062	26691547	-	13
mouse	echidna	11	17	76297751	79421435	50719960	47665710	-	59
mouse	echidna	11	17	74274182	76289967	54055168	52152276	-	38
mouse	echidna	11	17	72332153	72932899	58884194	58290514	-	10
mouse	echidna	11	18	7013433	16868158	19685866	11911896	-	20
mouse	echidna	11	21	4085158	5015351	3608048	2437282	-	19
mouse	echidna	11	21	3081850	3402956	17572856	17212183	-	7
mouse	echidna	11	21	59552973	60702091	55631751	53529784	-	23
mouse	echidna	11	21	3444272	4068729	20716756	19783857	-	12
mouse	echidna	11	9	16901225	30936365	14020278	4345811	-	57
mouse	echidna	11	X1	54793680	58070406	37264161	34082794	-	23
mouse	echidna	11	X1	51583090	53083277	49472340	47208302	-	12
mouse	echidna	11	X2	50065678	51541900	6733738	5507691	-	17
mouse	echidna	11	X4	48691187	49455685	49525146	49129405	-	7
mouse	echidna	11	Y4	68812661	70622796	4325760	2174067	-	85
mouse	echidna	12	1	85346288	112793141	171478594	142902681	-	155
mouse	echidna	12	14	70984631	73320762	1137924	16019	-	20
mouse	echidna	12	14	59005170	70949008	9060793	4017779	-	39
mouse	echidna	12	2	33479593	40184227	11921717	5655382	-	19
mouse	echidna	12	2	117480146	119984981	13990990	11951909	-	8
mouse	echidna	12	23	112871423	113153143	37531132	36345641	-	8
mouse	echidna	12	23	83260525	85346132	43679674	40873103	-	36
mouse	echidna	12	23	76301180	77522772	4715057	3329245	-	13
mouse	echidna	12	23	78243487	79128429	5969629	4752230	-	8
mouse	echidna	13	13	5911488	9816050	12621284	9966080	-	10
mouse	echidna	13	18	14401023	17869380	11548284	9588350	-	7
mouse	echidna	13	19	9925522	14374188	2887801	1173621	-	16
mouse	echidna	13	23	74787692	92667318	28947502	16414007	-	44
mouse	echidna	13	23	113346193	118117564	36262662	32313608	-	14
mouse	echidna	13	3	118516646	120071995	70791658	69687516	-	6
mouse	echidna	13	X1	48731345	49540502	81725633	79485709	-	10
mouse	echidna	13	X1	49574673	49887743	109882305	109343727	-	7
mouse	echidna	13	X2	55491646	55718933	5458972	5205112	-	12
mouse	echidna	13	X2	24137439	30430677	29924429	28049328	-	18
mouse	echidna	13	X3	34811823	38221115	3448509	546741	-	14
mouse	echidna	13	X4	58305076	60325349	2836008	502028	-	15
mouse	echidna	13	Y2	30844042	38178184	5497510	2515945	-	16
mouse	echidna	14	14	45225568	50020843	3741115	1144731	-	31
mouse	echidna	14	17	104052051	120744606	34856439	22709450	-	23
mouse	echidna	14	2	31058582	31825160	34120854	33310827	-	11
mouse	echidna	14	2	4137852	7766808	29027897	26168083	-	12
mouse	echidna	14	20	59884980	61495939	2112299	1208429	-	10
mouse	echidna	14	20	61543740	63198958	9424706	8452751	-	12
mouse	echidna	14	20	77274212	79628228	18822090	15457635	-	10
mouse	echidna	14	3	31881836	32187866	54384348	53992532	-	7
mouse	echidna	14	3	36784923	40846385	73792806	70847049	-	9
mouse	echidna	14	5	68734785	71217280	88987754	86508823	-	37
mouse	echidna	14	5	66872700	68362453	2079060	428583	-	10
mouse	echidna	14	9	65830901	66218997	21950027	21579151	-	7
mouse	echidna	14	X1	30317310	30933686	91536685	90381951	-	17
mouse	echidna	14	X2	63359911	65663130	1229392	399337	-	21
mouse	echidna	15	10	99367965	100976465	55822152	54471084	-	30
mouse	echidna	15	14	83037696	89221210	59251866	53893575	-	59
mouse	echidna	15	18	68800155	73711520	1921674	98234	-	13
mouse	echidna	15	18	76003717	76702366	9571522	8314972	-	39
mouse	echidna	15	3	3300249	8742648	60914320	55052010	-	26
mouse	echidna	15	4	75865581	76004395	126504485	126274027	-	7
mouse	echidna	15	4	32920869	55384199	87385241	66162103	-	73
mouse	echidna	16	1	32881974	35648832	2625773	560599	-	20
mouse	echidna	16	1	20150053	22698384	68309420	63951851	-	31
mouse	echidna	16	11	39804674	45008901	1184899	70952	-	18
mouse	echidna	16	18	94129281	97763850	35456405	32628556	-	25
mouse	echidna	16	21	13598563	14292743	71542455	70795683	-	10
mouse	echidna	16	21	4294843	4756160	16953587	16110814	-	11
mouse	echidna	16	21	4804722	4950345	46600256	46463999	-	6
mouse	echidna	16	21	18245167	18789059	1277563	750171	-	9
mouse	echidna	16	24	91016745	94116098	25090842	22853383	-	30
mouse	echidna	16	24	89284262	90866040	29389720	28880729	-	14
mouse	echidna	16	25	14523716	15964715	13449506	12227896	-	6
mouse	echidna	16	7	23261778	31829388	44543309	36861023	-	37
mouse	echidna	17	11	23392843	24264923	37632648	36458253	-	18
mouse	echidna	17	18	31276668	32281839	32511630	31420864	-	16
mouse	echidna	17	19	45817473	47692343	16412216	14482847	-	46
mouse	echidna	17	2	10425400	13237006	58114054	54600155	-	15
mouse	echidna	17	2	14415492	15310307	51798122	43887097	-	8
mouse	echidna	17	2	50300287	53996432	33298807	30559633	-	10
mouse	echidna	17	2	3685515	6135763	64852260	62096697	-	8
mouse	echidna	17	21	25938004	26504484	12232733	10697967	-	27
mouse	echidna	17	21	24374807	24752721	52523330	45375277	-	16
mouse	echidna	17	5	65887048	71833852	19417132	11995176	-	26
mouse	echidna	17	7	28777184	29057763	17338663	16911293	-	7
mouse	echidna	17	7	48606419	48846737	19392730	19192044	-	7
mouse	echidna	17	7	27238786	28299613	19190713	17406384	-	18
mouse	echidna	17	9	42626646	45744633	29117389	26707136	-	20
mouse	echidna	17	NW_024044842.1	34128379	34285659	1116248	470233	-	13
mouse	echidna	17	X1	74190890	74731225	16595930	15753895	-	6
mouse	echidna	17	X1	57297264	57790529	116780612	116232262	-	15
mouse	echidna	17	X1	56493674	57307105	115146620	109913002	-	16
mouse	echidna	17	Y4	34783257	37262684	2165982	975122	-	64
mouse	echidna	18	1	31767421	32272623	73841289	72775884	-	9
mouse	echidna	18	13	3507011	6516108	17611179	15815305	-	11
mouse	echidna	18	3	63795872	66598629	80678619	77471651	-	19
mouse	echidna	18	5	84869463	90561391	32351824	28480763	-	9
mouse	echidna	18	X1	38410513	42529158	44606186	41019060	-	15
mouse	echidna	18	X1	42644369	44165275	21049220	20508061	-	6
mouse	echidna	18	X1	61329926	61860068	19919175	18989617	-	8
mouse	echidna	18	X2	34675380	38417454	4270066	1610506	-	57
mouse	echidna	18	X2	80649418	84762820	31938883	30263412	-	12
mouse	echidna	18	X4	44513567	57108460	57249316	37457956	-	39
mouse	echidna	19	16	44023382	61084406	39176662	25660992	-	123
mouse	echidna	19	22	3309076	4489562	59552685	58083346	-	31
mouse	echidna	19	22	37887484	38773549	2084096	1495580	-	8
mouse	echidna	19	22	6038573	13632760	49072194	31568715	-	139
mouse	echidna	19	3	30523276	40730046	41314830	24298887	-	30
mouse	echidna	2	12	111136546	112209532	22453828	22289901	-	8
mouse	echidna	2	12	113840082	120452041	22050891	18848219	-	65
mouse	echidna	2	13	14031642	23089272	23242709	18544293	-	35
mouse	echidna	2	15	155118284	155571395	27508732	27254090	-	10
mouse	echidna	2	22	84417440	103920619	33265642	19440728	-	132
mouse	echidna	2	22	103953114	107157149	8503475	5242587	-	21
mouse	echidna	2	26	126394944	126775706	18493512	17896789	-	7
mouse	echidna	2	27	25242302	25352666	1208179	760369	-	8
mouse	echidna	2	27	24680781	25073351	2596710	1624910	-	9
mouse	echidna	2	4	34716293	39116361	105999389	101697511	-	37
mouse	echidna	2	4	26780430	28396042	111637879	108401651	-	27
mouse	echidna	2	4	29779026	32150117	116887335	113401477	-	46
mouse	echidna	2	4	32168817	32292752	117082414	116902425	-	6
mouse	echidna	2	4	32304499	32674417	117804344	117246417	-	15
mouse	echidna	2	4	130112904	130506565	133742103	128219430	-	12
mouse	echidna	2	8	157209514	158126453	37727218	37270210	-	7
mouse	echidna	2	8	155661757	156151873	39749840	39256025	-	10
mouse	echidna	2	8	158449180	162819726	28753848	24168837	-	13
mouse	echidna	2	8	156716071	157046454	39180440	38811383	-	7
mouse	echidna	2	8	180854385	181499253	23426930	21446100	-	22
mouse	echidna	2	8	123931089	126342589	853205	50573	-	14
mouse	echidna	2	8	163178162	164350221	7138777	5974584	-	23
mouse	echidna	2	8	155989159	156715483	24155399	23431428	-	6
mouse	echidna	2	9	150425000	150773200	35670771	35102620	-	7
mouse	echidna	3	1	31956021	75864256	54261035	33324567	-	46
mouse	echidna	3	1	57193032	65743948	104029470	88388689	-	35
mouse	echidna	3	16	101483535	102112012	2784374	2450390	-	6
mouse	echidna	3	16	96736772	101018061	3026456	67467	-	26
mouse	echidna	3	20	52175758	56091169	8078180	5475576	-	20
mouse	echidna	3	4	108479015	158268254	62292856	21410025	-	115
mouse	echidna	3	4	10432033	14873425	99198082	96579330	-	9
mouse	echidna	3	7	102377235	108469782	32710003	13912053	-	76
mouse	echidna	3	NC_052077.1	123240562	134979301	11813304	858822	-	45
mouse	echidna	3	NC_052077.1	75981582	86828292	29012327	20988708	-	42
mouse	echidna	3	X5	134534768	142101480	14522201	9316085	-	27
mouse	echidna	3	X5	36233575	37464255	7724641	6912897	-	12
mouse	echidna	3	Y4	89427471	95526558	11999222	9543830	-	82
mouse	echidna	3	Y4	95564017	96698471	7065019	6255374	-	20
mouse	echidna	3	Y4	87685551	89096598	13899085	12763744	-	40
mouse	echidna	4	10	103169072	107561208	1079585	56316	-	27
mouse	echidna	4	16	128824026	130068915	44841287	43679573	-	36
mouse	echidna	4	16	122729879	123611979	45804997	44829294	-	11
mouse	echidna	4	16	130147289	131802824	50374686	50053047	-	14
mouse	echidna	4	16	131912227	135780704	49536731	45941440	-	81
mouse	echidna	4	18	108257414	114951091	40833874	39185942	-	28
mouse	echidna	4	18	116019078	118148602	38593090	35713325	-	41
mouse	echidna	4	19	21675865	22001461	36140252	35940279	-	7
mouse	echidna	4	19	22357526	25281821	28090502	27091126	-	7
mouse	echidna	4	19	25609333	34907374	35855833	31674555	-	25
mouse	echidna	4	3	41291300	41697091	99892660	99076901	-	9
mouse	echidna	4	4	63285360	70453165	124053081	118254804	-	13
mouse	echidna	4	5	118522716	120387397	35703218	34175243	-	13
mouse	echidna	4	5	136349932	136776129	33918011	33168510	-	6
mouse	echidna	4	5	138437148	154979987	59150127	39280893	-	142
mouse	echidna	4	NW_024044858.1	42949866	43692668	1529530	462341	-	25
mouse	echidna	4	NW_024044898.1	41712033	42944752	315447	26067	-	10
mouse	echidna	4	X3	58797234	59915056	14111341	12617863	-	12
mouse	echidna	4	X4	34949074	40475653	33798053	29961247	-	8
mouse	echidna	4	X4	89055607	94763213	37458581	33843421	-	9
mouse	echidna	4	X4	46038940	46601929	47367067	46257183	-	8
mouse	echidna	4	X4	49054986	49846023	55467314	54862100	-	7
mouse	echidna	5	12	9150737	24028582	10273831	2499211	-	36
mouse	echidna	5	17	92831294	100313463	13353663	11080299	-	19
mouse	echidna	5	17	130274573	134668263	59670792	58892498	-	14
mouse	echidna	5	17	134684893	135592423	56066882	55415621	-	17
mouse	echidna	5	2	3391004	5799317	986700	79507	-	18
mouse	echidna	5	21	144813305	145128351	57269186	56822393	-	9
mouse	echidna	5	21	110976936	113458654	7314249	4376100	-	17
mouse	echidna	5	21	138740836	143098793	64135842	57317678	-	48
mouse	echidna	5	21	113636976	114502637	8653679	7825333	-	17
mouse	echidna	5	21	143389575	144796588	66633335	65035401	-	18
mouse	echidna	5	X3	108460679	108697893	6241451	5646202	-	7
mouse	echidna	5	X5	66833464	73136184	940308	40181	-	22
mouse	echidna	5	Y4	138159364	138346953	5752358	5478151	-	12
mouse	echidna	6	10	39550778	40458757	49332488	48703548	-	9
mouse	echidna	6	11	37506913	38332859	4411885	3863922	-	8
mouse	echidna	6	11	72295659	72584471	1937694	1750323	-	12
mouse	echidna	6	17	128586190	131365413	41510521	39352811	-	13
mouse	echidna	6	2	40470526	41828999	176238329	175125348	-	9
mouse	echidna	6	2	142296068	146933523	170819172	163725585	-	27
mouse	echidna	6	27	118564201	120421535	4041903	3001100	-	13
mouse	echidna	6	27	124373775	124806447	4988657	4747804	-	15
mouse	echidna	6	27	127938359	128415619	6203020	6061697	-	9
mouse	echidna	6	27	121612920	122911578	6581465	6234941	-	12
mouse	echidna	6	4	82888865	83177100	134308911	133743905	-	18
mouse	echidna	6	4	83688221	85698973	137865826	135613966	-	19
mouse	echidna	6	5	85993476	87510241	8865954	6426759	-	15
mouse	echidna	6	X1	90527751	92191874	57322355	54412706	-	13
mouse	echidna	6	X1	87864801	89339595	94955981	92686949	-	17
mouse	echidna	6	X1	92347873	99703353	68258181	60476070	-	21
mouse	echidna	6	X1	102140265	113479071	107156820	96524280	-	39
mouse	echidna	6	X1	113720792	114946968	109284314	107638477	-	6
mouse	echidna	7	10	43953190	44121082	49504191	49366040	-	7
mouse	echidna	7	10	3337563	5101178	50629154	49598727	-	47
mouse	echidna	7	10	45142098	45570850	51010012	50637718	-	21
mouse	echidna	7	10	44952579	45116344	51379142	51205210	-	12
mouse	echidna	7	10	44461680	44753246	51679575	51400393	-	20
mouse	echidna	7	16	127975345	130369435	25614142	22920783	-	12
mouse	echidna	7	2	102125980	105603174	137868187	133296766	-	62
mouse	echidna	7	2	100935521	102118978	139403581	137916824	-	22
mouse	echidna	7	20	99975944	100933613	32926866	32477192	-	13
mouse	echidna	7	21	123581586	125473967	48827112	47154096	-	7
mouse	echidna	7	21	116980214	121306683	69930577	66271218	-	40
mouse	echidna	7	22	48438751	54918636	16638181	13194539	-	14
mouse	echidna	7	22	143420575	144761856	19346998	16872741	-	11
mouse	echidna	7	22	108610087	110582116	43358377	39823140	-	24
mouse	echidna	7	26	30316396	30826448	356353	89856	-	20
mouse	echidna	7	26	30113207	30188048	530471	460757	-	6
mouse	echidna	7	26	24131344	25097911	6233432	5388397	-	32
mouse	echidna	7	26	16186704	19398955	1428420	573839	-	51
mouse	echidna	7	26	25314045	26981575	2761030	2185245	-	20
mouse	echidna	7	26	27992980	30062197	4878684	3269877	-	34
mouse	echidna	7	5	63094493	65351661	65366033	63109629	-	12
mouse	echidna	7	5	78425089	79435700	102191921	101002652	-	16
mouse	echidna	7	8	80236375	81216729	2594674	1775020	-	9
mouse	echidna	8	11	86363347	93728295	11126394	5763610	-	27
mouse	echidna	8	11	110869158	112747160	54885194	52550583	-	30
mouse	echidna	8	11	94225691	96615029	57696988	54899157	-	44
mouse	echidna	8	19	124380668	125616796	503839	39568	-	20
mouse	echidna	8	20	22482799	22919685	8404091	8126525	-	9
mouse	echidna	8	20	12664277	13471951	14364500	13558482	-	15
mouse	echidna	8	5	27467364	27765684	82425081	82076652	-	8
mouse	echidna	8	NC_052077.1	40732207	84185055	45270313	14985187	-	115
mouse	echidna	8	X1	84293387	84911396	115889613	115196428	-	22
mouse	echidna	8	X1	3543138	4301528	117226170	116787572	-	18
mouse	echidna	8	X1	70333016	71293173	122391580	119956812	-	48
mouse	echidna	8	X1	71335529	71964446	122950022	122514400	-	12
mouse	echidna	9	1	96705396	99022264	88264231	83661362	-	10
mouse	echidna	9	1	91240111	95834813	100976607	96873014	-	12
mouse	echidna	9	11	40180512	41069358	20104122	19179647	-	8
mouse	echidna	9	11	41876005	51031224	35771143	29613067	-	102
mouse	echidna	9	11	26644813	30987181	71879380	67359973	-	14
mouse	echidna	9	13	118751313	119019496	706911	457542	-	6
mouse	echidna	9	13	109704545	110729598	3563009	1949240	-	18
mouse	echidna	9	19	79506269	79920133	28498361	28182921	-	4
mouse	echidna	9	2	103182351	105705413	36482558	34436541	-	16
mouse	echidna	9	2	122774154	123768729	37832171	36489557	-	19
mouse	echidna	9	2	110946614	114334544	43730137	41157263	-	14
mouse	echidna	9	26	59874214	65187896	11891937	7410830	-	38
mouse	echidna	9	5	65536638	69947172	71176235	65813902	-	30
mouse	echidna	9	5	57935956	59868117	74877473	71346165	-	25
mouse	echidna	9	X1	108324834	108813943	96407962	94970933	-	20
mouse	echidna	9	X2	107173858	107422905	21574439	20400405	-	7
mouse	echidna	9	X2	21336167	22047042	11477978	10597566	-	25
mouse	echidna	X	6	7424801	7790649	36323790	35683957	-	19
mouse	echidna	X	6	149330413	151151763	37639318	36370233	-	18
mouse	echidna	X	6	46898247	47552009	41902470	40583090	-	9
mouse	echidna	X	6	105250480	135939051	60873154	48404803	-	46
mouse	echidna	X	6	139808357	144288962	16118479	13753018	-	16
mouse	echidna	X	6	36087388	46981490	22019791	16601404	-	20
mouse	echidna	X	6	135950343	138573894	29383736	28048425	-	6
mouse	echidna	X	6	49930052	59224546	34354800	29715841	-	29
mouse	echidna	X	6	20481565	35340223	34931559	34477204	-	11
garterSnake	mouse	1	1	60428381	63596627	72298331	74676053	+	26
garterSnake	mouse	1	1	10912567	15139590	46846704	53746456	+	19
garterSnake	mouse	1	1	55024723	56616653	118226244	119840913	+	9
garterSnake	mouse	1	1	64421222	65744305	75145290	75536075	+	20
garterSnake	mouse	1	10	168507115	169312676	81156937	81267753	+	7
garterSnake	mouse	1	10	170422159	171122593	80438716	80665124	+	12
garterSnake	mouse	1	10	167584970	168363570	79629406	79831234	+	10
garterSnake	mouse	1	12	110393424	115501463	77284204	84362606	+	44
garterSnake	mouse	1	12	122859193	130337182	44899267	59268747	+	48
garterSnake	mouse	1	12	66054204	66380027	76580087	77009123	+	7
garterSnake	mouse	1	12	130339886	152452221	84363594	112964327	+	175
garterSnake	mouse	1	14	155852612	157232823	47886551	50020843	+	10
garterSnake	mouse	1	14	158836618	159283076	45225568	45895600	+	9
garterSnake	mouse	1	16	51314471	54525141	32881974	35648832	+	19
garterSnake	mouse	1	17	178861363	180083839	56259623	56491249	+	11
garterSnake	mouse	1	19	66600109	67145428	4198603	4489562	+	13
garterSnake	mouse	1	19	74374202	75558264	3309076	3944369	+	10
garterSnake	mouse	1	2	91030886	94847416	103953114	110569882	+	31
garterSnake	mouse	1	2	119890624	120658987	112209556	113679006	+	9
garterSnake	mouse	1	7	72421617	74208774	140427829	140736071	+	14
garterSnake	mouse	1	7	75584583	81647987	140740239	143310745	+	53
garterSnake	mouse	1	7	85062624	89927636	108610087	113642610	+	38
garterSnake	mouse	1	8	2408	373023	108020072	110766033	+	15
garterSnake	mouse	1	8	167180971	167443864	71823942	71964446	+	6
garterSnake	mouse	1	8	165554789	166479708	71215418	71813357	+	6
garterSnake	mouse	1	8	171952172	173735410	70346813	70963067	+	27
garterSnake	mouse	1	8	164999289	165429819	72915044	73484831	+	13
garterSnake	mouse	10	1	37281053	40340600	77343819	84913091	+	27
garterSnake	mouse	10	10	29523483	30121772	76597688	77845641	+	9
garterSnake	mouse	10	16	32409721	32657186	31697449	32227397	+	11
garterSnake	mouse	10	16	69309870	71704715	23261778	31717838	+	20
garterSnake	mouse	10	16	29291628	29785684	21241859	22476051	+	10
garterSnake	mouse	10	18	27804349	28280183	31767421	33000008	+	11
garterSnake	mouse	10	19	23232030	25175683	44906948	46061348	+	22
garterSnake	mouse	10	19	25183970	26436375	41471121	43974990	+	34
garterSnake	mouse	10	3	43774129	52931887	57193032	75864256	+	67
garterSnake	mouse	10	3	53320292	54362744	30005445	31364712	+	14
garterSnake	mouse	10	3	60036950	62515067	31956021	36054843	+	19
garterSnake	mouse	10	9	31411276	32436053	101799327	103107485	+	10
garterSnake	mouse	11	1	33034871	37204095	37068372	43866999	+	43
garterSnake	mouse	11	1	14377	13453434	140173373	163824812	+	101
garterSnake	mouse	11	10	37787672	38437975	58091217	59062256	+	8
garterSnake	mouse	11	14	43455142	45425636	121134255	124915098	+	18
garterSnake	mouse	11	14	70965103	71291724	32235248	33700986	+	11
garterSnake	mouse	11	5	69824757	70754882	33370862	34345054	+	14
garterSnake	mouse	11	7	30892406	32956127	55443873	58960585	+	11
garterSnake	mouse	11	X	16732885	17623063	92330113	93460699	+	8
garterSnake	mouse	11	X	17638923	29747130	153996122	169111787	+	55
garterSnake	mouse	12	4	31639013	32546325	123681668	124838454	+	9
garterSnake	mouse	12	4	13660427	15704851	130147289	132020640	+	14
garterSnake	mouse	12	4	16887115	21288227	132626524	135780704	+	71
garterSnake	mouse	12	4	22711255	25125711	126755612	128461459	+	10
garterSnake	mouse	12	4	27986702	29753940	124775408	125938768	+	8
garterSnake	mouse	12	4	12289381	12422589	132257866	132611769	+	9
garterSnake	mouse	12	7	4784208	5496450	24596922	24997411	+	14
garterSnake	mouse	12	7	11199749	11808648	30113207	30288371	+	9
garterSnake	mouse	12	7	3327728	3493365	25368564	25488502	+	6
garterSnake	mouse	12	7	3776223	4497303	19423405	25239429	+	5
garterSnake	mouse	12	7	8216094	9537423	43086562	43309585	+	6
garterSnake	mouse	12	7	1390955	1730696	16228398	16796352	+	11
garterSnake	mouse	12	7	2059566	2920727	28441393	29426474	+	18
garterSnake	mouse	12	7	138103	264591	27004566	27374059	+	11
garterSnake	mouse	12	X	56030948	59920610	49930052	70868312	+	37
garterSnake	mouse	12	X	34301660	37569377	102365004	105055408	+	9
garterSnake	mouse	12	X	41196833	45586343	104841221	112746083	+	24
garterSnake	mouse	12	X	46566228	46743161	74139460	74499307	+	7
garterSnake	mouse	12	X	47320601	47734053	47001289	48377126	+	11
garterSnake	mouse	13	10	17472891	18914532	74793309	75757448	+	17
garterSnake	mouse	13	11	2992313	3548143	3464684	4132541	+	13
garterSnake	mouse	13	14	19785833	19966158	70782666	71217280	+	6
garterSnake	mouse	13	14	25037911	26557599	70077856	70758280	+	12
garterSnake	mouse	13	5	901115	1369727	121268596	122503047	+	21
garterSnake	mouse	13	5	2061887	2755108	124045227	124939557	+	23
garterSnake	mouse	13	5	10470841	11932207	110407001	110957991	+	7
garterSnake	mouse	13	5	29267	422154	110976936	113458654	+	16
garterSnake	mouse	13	6	20328318	20804682	86668750	87510241	+	10
garterSnake	mouse	13	8	32000097	32198507	26210052	26337722	+	6
garterSnake	mouse	13	9	44577980	47510226	40180512	44217003	+	30
garterSnake	mouse	13	9	50115598	50566046	44220534	45739984	+	32
garterSnake	mouse	13	9	35652770	36947127	36732694	37580518	+	13
garterSnake	mouse	14	16	8853443	9799988	11010901	13235393	+	6
garterSnake	mouse	14	16	182349	296626	4102750	4756160	+	11
garterSnake	mouse	14	16	13176196	17303985	4804722	8439432	+	15
garterSnake	mouse	14	17	21430963	21951354	24814790	24961752	+	12
garterSnake	mouse	14	17	9653028	11940115	25101585	26314650	+	8
garterSnake	mouse	14	17	10245428	11334355	24374807	24629178	+	7
garterSnake	mouse	14	17	11347345	11916207	26082672	26309296	+	9
garterSnake	mouse	14	17	12528799	12977089	26005554	26063499	+	9
garterSnake	mouse	14	17	18783910	19610629	24662752	24815488	+	7
garterSnake	mouse	14	5	1803701	4369273	139338371	143098793	+	30
garterSnake	mouse	14	5	4374837	4630500	144813305	145128351	+	9
garterSnake	mouse	14	7	23997162	25016502	33808966	34821353	+	9
garterSnake	mouse	14	7	37469884	39832558	34885520	40579468	+	22
garterSnake	mouse	14	8	22734718	23220931	110993600	111699129	+	7
garterSnake	mouse	14	8	33619811	36114350	99751103	105357976	+	14
garterSnake	mouse	14	8	40778709	45143631	85987014	93728295	+	31
garterSnake	mouse	14	8	47814008	49249974	122276182	124263394	+	46
garterSnake	mouse	14	8	49284499	49386711	107237484	107914102	+	13
garterSnake	mouse	14	8	45199303	46623558	120288717	120828211	+	8
garterSnake	mouse	14	8	25287714	25904350	111821232	112603378	+	11
garterSnake	mouse	14	8	25907918	26563204	95546446	95804769	+	7
garterSnake	mouse	14	8	27138950	27580819	120160874	120325193	+	6
garterSnake	mouse	14	8	28308909	28726248	94536781	95092850	+	7
garterSnake	mouse	15	10	13454547	14676250	61551042	62894592	+	19
garterSnake	mouse	15	14	14689895	16573022	24184021	25928096	+	8
garterSnake	mouse	15	14	25170115	27638858	33958905	36690762	+	9
garterSnake	mouse	15	19	41498005	45514337	30523276	36896999	+	23
garterSnake	mouse	15	4	205615	316059	138040718	138641322	+	6
garterSnake	mouse	15	4	1908422	5188737	154921871	156342409	+	46
garterSnake	mouse	15	4	7599489	8089450	140688582	141351202	+	17
garterSnake	mouse	15	4	10213507	10587182	147945235	148250877	+	11
garterSnake	mouse	16	2	25068776	25326329	121001124	121304504	+	8
garterSnake	mouse	16	2	38014303	38169689	35641250	36080296	+	6
garterSnake	mouse	16	2	38399670	39720308	29952008	32124549	+	37
garterSnake	mouse	16	2	9548699	10481604	123931089	126007197	+	15
garterSnake	mouse	16	2	26998536	27646921	26275554	26526509	+	7
garterSnake	mouse	16	2	25574812	26830832	26951648	28120748	+	12
garterSnake	mouse	16	2	34306473	34466090	26780430	26918011	+	9
garterSnake	mouse	16	2	34641456	34940353	24839789	25086825	+	8
garterSnake	mouse	16	7	16132710	17249753	65511884	67295084	+	13
garterSnake	mouse	16	7	17604390	18275546	73025268	74959143	+	6
garterSnake	mouse	16	7	24522068	24737878	79441989	79974512	+	10
garterSnake	mouse	16	7	1346402	2089728	63094493	65351661	+	12
garterSnake	mouse	16	7	11004449	12723409	80863013	84339224	+	26
garterSnake	mouse	16	9	528439	1335405	66065364	69947172	+	17
garterSnake	mouse	16	9	2554394	2727299	54441407	54680394	+	7
garterSnake	mouse	16	9	5588984	6817861	58195006	59557573	+	13
garterSnake	mouse	16	9	18416453	18614044	65201533	65360336	+	7
garterSnake	mouse	16	9	7968963	8520830	74860162	75591733	+	10
garterSnake	mouse	17	1	5448145	13069705	171057141	171237808	+	8
garterSnake	mouse	17	19	12031616	12588682	6166025	6375682	+	7
garterSnake	mouse	17	19	6218701	6371509	8866247	8943574	+	7
garterSnake	mouse	17	19	6520325	7407082	6806573	7565910	+	22
garterSnake	mouse	17	19	8417424	8690652	5472832	5544059	+	7
garterSnake	mouse	17	19	9049614	9340826	4672621	4927937	+	8
garterSnake	mouse	17	19	9601602	10136164	6385009	6583247	+	6
garterSnake	mouse	17	3	1194713	1280685	87644227	87887758	+	6
garterSnake	mouse	17	3	1442709	1880438	94882042	95583553	+	25
garterSnake	mouse	17	3	922001	1068366	95737436	96436532	+	13
garterSnake	mouse	17	3	4610886	4807346	90172262	90436144	+	10
garterSnake	mouse	2	10	20922667	21540553	126814586	126929039	+	10
garterSnake	mouse	2	11	36967920	44701498	106285474	114763443	+	47
garterSnake	mouse	2	11	49724774	51650137	93750069	94568341	+	20
garterSnake	mouse	2	11	34252735	35174631	79481847	80299387	+	11
garterSnake	mouse	2	11	62427705	63348413	67745349	68786605	+	11
garterSnake	mouse	2	11	82303218	83840058	53150641	54590112	+	17
garterSnake	mouse	2	11	48798707	49716157	120355152	120882180	+	29
garterSnake	mouse	2	11	51754007	57255031	114780006	117654265	+	70
garterSnake	mouse	2	11	91669018	94152579	54793680	58070406	+	22
garterSnake	mouse	2	11	58122408	58613165	120927573	121146682	+	6
garterSnake	mouse	2	13	96953948	98510321	54345990	55477937	+	24
garterSnake	mouse	2	13	85857077	88081512	55770818	58276370	+	19
garterSnake	mouse	2	13	107457003	107821360	49574673	49887743	+	8
garterSnake	mouse	2	13	110991209	112324462	48731345	49540502	+	10
garterSnake	mouse	2	14	137500461	142119260	8348818	14389460	+	19
garterSnake	mouse	2	15	16560689	19887731	101905146	102165957	+	7
garterSnake	mouse	2	15	21622907	24288880	102143373	103248513	+	30
garterSnake	mouse	2	15	28917929	30530207	99495891	100227882	+	12
garterSnake	mouse	2	17	77062351	77593347	26633833	27063962	+	7
garterSnake	mouse	2	17	155148888	160303064	34811233	34962876	+	6
garterSnake	mouse	2	17	147398209	150198908	36176483	37170290	+	10
garterSnake	mouse	2	17	150622024	152391501	35235388	35343791	+	7
garterSnake	mouse	2	17	153206644	153620699	35042969	35149412	+	7
garterSnake	mouse	2	18	75362056	76463823	61329926	62313052	+	11
garterSnake	mouse	2	18	99164266	99592677	34712899	34998009	+	10
garterSnake	mouse	2	6	109577120	121713343	87652572	92191874	+	38
garterSnake	mouse	2	6	107952705	109500604	113720792	115653596	+	13
garterSnake	mouse	2	8	3901451	4670419	84736857	84997087	+	11
garterSnake	mouse	2	8	1877357	2589763	85428051	85638332	+	10
garterSnake	mouse	2	8	64928422	65284183	3637237	4187707	+	9
garterSnake	mouse	2	8	65285677	66244574	84293387	84727044	+	11
garterSnake	mouse	2	9	579954	1836516	21176496	22047042	+	26
garterSnake	mouse	2	9	105227868	105653691	106030058	106252923	+	7
garterSnake	mouse	2	X	10065259	10380948	149766129	150416855	+	6
garterSnake	mouse	2	X	8361647	9423435	72480921	72830503	+	11
garterSnake	mouse	2	X	9424452	9805942	73314422	73436880	+	11
garterSnake	mouse	3	1	28675158	29982485	18185113	21149449	+	9
garterSnake	mouse	3	10	33573599	34244987	76295401	76797951	+	8
garterSnake	mouse	3	11	17835992	18817812	32592555	33528978	+	6
garterSnake	mouse	3	11	24942904	28599866	16901225	22995743	+	27
garterSnake	mouse	3	12	4735187	5403595	21161369	24764145	+	10
garterSnake	mouse	3	13	83127086	87707555	58305076	65260813	+	30
garterSnake	mouse	3	13	87911531	89458371	51250971	53531453	+	14
garterSnake	mouse	3	13	104796260	112296711	74787692	92667318	+	45
garterSnake	mouse	3	13	116414525	126252484	100833532	120253070	+	75
garterSnake	mouse	3	14	33271999	33468847	73376185	74944299	+	7
garterSnake	mouse	3	15	126272844	131548154	3300249	12740052	+	52
garterSnake	mouse	3	18	134863779	142859021	69476500	79153659	+	40
garterSnake	mouse	3	2	18919231	24776936	132371002	143756946	+	33
garterSnake	mouse	3	4	52553413	54350743	52989284	55536984	+	10
garterSnake	mouse	3	4	149491780	149831308	43496139	43692668	+	10
garterSnake	mouse	3	4	149967212	150587413	42872619	43448075	+	12
garterSnake	mouse	3	4	148135452	149478535	41033074	41713517	+	14
garterSnake	mouse	3	6	41064325	42240312	124373775	125321906	+	34
garterSnake	mouse	3	6	42339133	42833999	42222869	42515954	+	8
garterSnake	mouse	3	8	16070268	16428199	22482799	22919685	+	10
garterSnake	mouse	3	8	43854416	44598503	34602726	36614941	+	8
garterSnake	mouse	4	1	86438343	92986457	182103529	192812603	+	59
garterSnake	mouse	4	1	69973113	85689000	174324079	180802671	+	37
garterSnake	mouse	4	10	35354615	38175530	51490919	57664546	+	19
garterSnake	mouse	4	10	53405861	55936551	3315974	7162237	+	18
garterSnake	mouse	4	11	137490820	138124897	86924620	87446649	+	8
garterSnake	mouse	4	11	138143216	138608675	75659096	76134525	+	6
garterSnake	mouse	4	11	140554142	142300741	76617428	78413566	+	33
garterSnake	mouse	4	11	142303559	142711423	74816665	75599254	+	18
garterSnake	mouse	4	11	118369257	118669946	87482780	87695238	+	6
garterSnake	mouse	4	11	119573803	121197189	82279281	83397569	+	11
garterSnake	mouse	4	11	129476663	130438271	74274182	74787929	+	6
garterSnake	mouse	4	11	130552875	131554252	78413676	79472435	+	12
garterSnake	mouse	4	11	132938260	135250578	83644463	85031107	+	17
garterSnake	mouse	4	14	110450888	113139429	63359911	65830561	+	20
garterSnake	mouse	4	17	63400904	65115972	13980735	15749608	+	14
garterSnake	mouse	4	17	74507066	74957595	78507602	79190001	+	7
garterSnake	mouse	4	17	97857774	98878627	46743111	47074638	+	14
garterSnake	mouse	4	17	56114647	58493705	3165247	8198388	+	20
garterSnake	mouse	4	17	75328899	76042342	74733254	75858941	+	7
garterSnake	mouse	4	17	82627856	84696636	71833890	74257369	+	12
garterSnake	mouse	4	17	93489605	97805573	83522712	87754363	+	29
garterSnake	mouse	4	17	101216196	102923587	87943407	91400587	+	10
garterSnake	mouse	4	17	77929238	79695269	29833763	31155484	+	9
garterSnake	mouse	4	5	118822296	119207485	129792514	130183960	+	13
garterSnake	mouse	4	5	121209196	121977338	135661508	136073847	+	11
garterSnake	mouse	4	5	81856864	82620480	31671913	32651057	+	8
garterSnake	mouse	4	5	115425196	116177839	30868908	31670248	+	23
garterSnake	mouse	4	8	66280224	67968044	125617038	127697799	+	17
garterSnake	mouse	4	8	588773	4557823	13957667	18934429	+	12
garterSnake	mouse	4	9	14108968	19129716	78303059	88364645	+	39
garterSnake	mouse	5	1	64109330	64685674	134121159	134560621	+	9
garterSnake	mouse	5	17	48087966	50480494	27238786	28545548	+	22
garterSnake	mouse	5	17	46574727	47209542	28547445	29057763	+	10
garterSnake	mouse	5	2	66920657	68622744	154218234	155356921	+	17
garterSnake	mouse	5	2	97645713	100667349	152135745	165168421	+	44
garterSnake	mouse	5	2	71468037	73778163	158449180	160754259	+	11
garterSnake	mouse	5	2	64758327	65463507	155617262	156151873	+	13
garterSnake	mouse	5	2	75939174	93854247	165237370	180854964	+	107
garterSnake	mouse	5	3	13877502	25018488	142406780	159644302	+	65
garterSnake	mouse	5	3	2333501	7032158	108498302	116506361	+	27
garterSnake	mouse	5	3	44486669	46304845	106943478	108469782	+	32
garterSnake	mouse	5	4	29260118	40458686	103169072	116451099	+	94
garterSnake	mouse	5	4	41447373	44398257	117016830	118484973	+	27
garterSnake	mouse	6	1	30959911	39620104	163979404	166144405	+	23
garterSnake	mouse	6	13	73999145	77818747	68708899	73964873	+	20
garterSnake	mouse	6	14	19265465	20607478	56122269	58350311	+	20
garterSnake	mouse	6	16	26527227	30953444	38562600	45008901	+	17
garterSnake	mouse	6	16	40796705	55775967	64745092	97763850	+	98
garterSnake	mouse	6	17	55803974	57103999	31173614	32281839	+	16
garterSnake	mouse	6	2	71637934	73703431	144398149	148597354	+	18
garterSnake	mouse	6	5	22130271	25274371	146146003	151574673	+	39
garterSnake	mouse	6	7	1250027	2227683	99486776	100933613	+	19
garterSnake	mouse	6	7	2495101	3347127	97569151	98831920	+	9
garterSnake	mouse	6	X	63761071	66926834	78310164	87159554	+	8
garterSnake	mouse	7	10	35578580	52788177	88566720	126737893	+	133
garterSnake	mouse	7	10	24435335	26637606	82455685	86336730	+	30
garterSnake	mouse	7	15	459812	903534	89300608	89476126	+	6
garterSnake	mouse	7	15	28248794	33650538	76899687	83033579	+	105
garterSnake	mouse	7	15	70929782	74106783	83183940	85743023	+	28
garterSnake	mouse	7	5	84585312	85987020	9150737	14913479	+	8
garterSnake	mouse	7	5	77493919	79219701	21380767	24028582	+	18
garterSnake	mouse	7	6	75065187	75780485	146944231	148084256	+	6
garterSnake	mouse	7	6	22368026	23384829	37506913	38853236	+	7
garterSnake	mouse	7	6	14922594	16976487	118564201	120421535	+	14
garterSnake	mouse	7	6	75860593	76816974	125339614	126717797	+	6
garterSnake	mouse	7	6	18042281	18819468	148133928	149464827	+	9
garterSnake	mouse	7	6	35247135	35576837	34755249	35224534	+	8
garterSnake	mouse	7	6	55983606	63806977	13580688	28398034	+	41
garterSnake	mouse	7	6	74192900	74696464	134012663	134902488	+	9
garterSnake	mouse	7	6	192887	21239180	28416602	37419083	+	28
garterSnake	mouse	7	6	8168373	10327674	142368338	145021883	+	11
garterSnake	mouse	7	6	33818065	35232761	134958964	136940483	+	16
garterSnake	mouse	7	8	26719627	28207645	73541226	75950741	+	7
garterSnake	mouse	8	1	44083253	46795429	9615633	17701163	+	36
garterSnake	mouse	8	1	1905005	3267416	104696242	107536708	+	16
garterSnake	mouse	8	13	4380210	9117267	34148502	43457648	+	39
garterSnake	mouse	8	13	10950991	11762137	46902563	48419504	+	7
garterSnake	mouse	8	15	54592146	78560051	32920869	75586268	+	129
garterSnake	mouse	8	15	79522019	79929909	76460559	76583875	+	10
garterSnake	mouse	8	17	24722570	27762112	65887048	71833852	+	24
garterSnake	mouse	8	18	14186089	20352243	80090045	90561391	+	31
garterSnake	mouse	8	18	28571151	36012782	9707648	24026918	+	43
garterSnake	mouse	8	3	46897932	50598940	3573090	14873425	+	26
garterSnake	mouse	8	3	42828244	44018512	16237309	19749560	+	9
garterSnake	mouse	8	4	40193167	42502331	3549041	9669344	+	19
garterSnake	mouse	9	3	43106650	43717108	122522807	123300251	+	8
garterSnake	mouse	9	3	63095835	63475854	82915031	83749045	+	7
garterSnake	mouse	9	3	27266379	28930790	83805512	86828292	+	14
garterSnake	mouse	9	5	7362112	14115123	92431869	105130675	+	48
garterSnake	mouse	9	5	68284142	74683924	53424448	69749684	+	40
garterSnake	mouse	9	5	74830606	75119289	34731008	35196986	+	6
garterSnake	mouse	9	6	65525	358642	82923889	83177100	+	17
garterSnake	mouse	9	6	14129708	18043779	57483487	65093045	+	12
garterSnake	mouse	9	8	29458514	32371435	77624711	84185055	+	29
garterSnake	mouse	9	8	43904984	55984450	37984994	62355741	+	68
garterSnake	mouse	NW_022473899.1	17	454585	473844	34372165	34379203	+	1
garterSnake	mouse	Z	11	78487783	81664678	6608507	12415022	+	15
garterSnake	mouse	Z	11	143191615	144140204	69214812	69906254	+	17
garterSnake	mouse	Z	11	104918285	105602134	101660573	102120998	+	9
garterSnake	mouse	Z	11	144306619	144548800	70126030	70622796	+	15
garterSnake	mouse	Z	11	87738754	88777548	105183440	106084460	+	9
garterSnake	mouse	Z	11	91633703	92170567	102321333	102671089	+	8
garterSnake	mouse	Z	11	94069418	94465727	102139677	102299501	+	8
garterSnake	mouse	Z	11	94870544	98316113	97892334	100305542	+	46
garterSnake	mouse	Z	14	43789982	44114179	31245039	31825160	+	6
garterSnake	mouse	Z	14	47618458	49515431	4137852	7766808	+	12
garterSnake	mouse	Z	14	133286264	142135178	52310834	55995881	+	44
garterSnake	mouse	Z	17	44122608	46381758	50300287	53996432	+	11
garterSnake	mouse	Z	2	26101830	30534205	12111443	20815346	+	28
garterSnake	mouse	Z	5	144193955	144294959	138170283	138278288	+	7
garterSnake	mouse	Z	5	8841186	12110663	24890813	29991476	+	22
garterSnake	mouse	Z	5	144673781	144914019	137293966	137586343	+	6
garterSnake	mouse	Z	5	23436018	25801090	3621716	9047926	+	25
garterSnake	mouse	Z	5	84032927	89485477	83425969	90950926	+	11
garterSnake	mouse	Z	6	30826848	35392491	3457089	13089268	+	31
garterSnake	mouse	Z	6	40233729	66010454	49013449	56900993	+	50
garterSnake	mouse	Z	7	117712127	118117577	4521304	4750513	+	10
garterSnake	mouse	Z	7	118445046	118796241	4122418	4518974	+	7
garterSnake	mouse	Z	7	117388136	117708224	45122380	45264914	+	7
garterSnake	mouse	Z	7	105912124	106123380	44647072	44741746	+	7
garterSnake	mouse	Z	7	112627587	114878152	4959133	9910213	+	5
garterSnake	mouse	Z	7	116172604	123193015	125969232	127202777	+	34
garterSnake	mouse	Z	9	1812332	3105027	109913387	110483229	+	8
garterSnake	mouse	Z	9	65759256	69008638	22359607	25515406	+	8
mouse	garterSnake	1	1	72298331	74676053	60428381	63596627	+	26
mouse	garterSnake	1	1	46846704	53746456	10912567	15139590	+	19
mouse	garterSnake	1	1	118226244	119840913	55024723	56616653	+	9
mouse	garterSnake	1	1	75145290	75536075	64421222	65744305	+	20
mouse	garterSnake	1	10	77343819	84913091	37281053	40340600	+	27
mouse	garterSnake	1	11	37068372	43866999	33034871	37204095	+	43
mouse	garterSnake	1	11	140173373	163824812	14377	13453434	+	99
mouse	garterSnake	1	17	171057141	171237808	5448145	13069705	+	8
mouse	garterSnake	1	3	18185113	21149449	28675158	29982485	+	9
mouse	garterSnake	1	4	182103529	192812603	86438343	92986457	+	59
mouse	garterSnake	1	4	174324079	180802671	69973113	85689000	+	37
mouse	garterSnake	1	5	134121159	134560621	64109330	64685674	+	9
mouse	garterSnake	1	6	163979404	166144405	30959911	39620104	+	23
mouse	garterSnake	1	8	9615633	17701163	44083253	46795429	+	36
mouse	garterSnake	1	8	104696242	107536708	1905005	3267416	+	16
mouse	garterSnake	10	1	81156937	81267753	168507115	169312676	+	7
mouse	garterSnake	10	1	80438716	80665124	170422159	171122593	+	12
mouse	garterSnake	10	1	79629406	79831234	167584970	168363570	+	10
mouse	garterSnake	10	10	76597688	77845641	29523483	30121772	+	9
mouse	garterSnake	10	11	58091217	59062256	37787672	38437975	+	8
mouse	garterSnake	10	13	74793309	75757448	17472891	18914532	+	17
mouse	garterSnake	10	15	61551042	62894592	13454547	14676250	+	19
mouse	garterSnake	10	2	126814586	126929039	20922667	21540553	+	10
mouse	garterSnake	10	3	76295401	76797951	33573599	34244987	+	8
mouse	garterSnake	10	4	51490919	57664546	35354615	38175530	+	19
mouse	garterSnake	10	4	3315974	7162237	53405861	55936551	+	18
mouse	garterSnake	10	7	88566720	126737893	35578580	52788177	+	133
mouse	garterSnake	10	7	82455685	86336730	24435335	26637606	+	30
mouse	garterSnake	11	13	3464684	4132541	2992313	3548143	+	13
mouse	garterSnake	11	2	106285474	114763443	36967920	44701498	+	47
mouse	garterSnake	11	2	93750069	94568341	49724774	51650137	+	20
mouse	garterSnake	11	2	79481847	80299387	34252735	35174631	+	11
mouse	garterSnake	11	2	67745349	68786605	62427705	63348413	+	11
mouse	garterSnake	11	2	53150641	54590112	82303218	83840058	+	17
mouse	garterSnake	11	2	120355152	120882180	48798707	49716157	+	29
mouse	garterSnake	11	2	114780006	117654265	51754007	57255031	+	70
mouse	garterSnake	11	2	54793680	58070406	91669018	94152579	+	22
mouse	garterSnake	11	2	120927573	121146682	58122408	58613165	+	6
mouse	garterSnake	11	3	32592555	33528978	17835992	18817812	+	6
mouse	garterSnake	11	3	16901225	22995743	24942904	28599866	+	27
mouse	garterSnake	11	4	86924620	87446649	137490820	138124897	+	8
mouse	garterSnake	11	4	75659096	76134525	138143216	138608675	+	6
mouse	garterSnake	11	4	76617428	78413566	140554142	142300741	+	33
mouse	garterSnake	11	4	74816665	75599254	142303559	142711423	+	18
mouse	garterSnake	11	4	87482780	87695238	118369257	118669946	+	6
mouse	garterSnake	11	4	82279281	83397569	119573803	121197189	+	11
mouse	garterSnake	11	4	74274182	74787929	129476663	130438271	+	6
mouse	garterSnake	11	4	78413676	79472435	130552875	131554252	+	12
mouse	garterSnake	11	4	83644463	85031107	132938260	135250578	+	17
mouse	garterSnake	11	Z	6608507	12415022	78487783	81664678	+	15
mouse	garterSnake	11	Z	69214812	69906254	143191615	144140204	+	17
mouse	garterSnake	11	Z	101660573	102120998	104918285	105602134	+	9
mouse	garterSnake	11	Z	70126030	70622796	144306619	144548800	+	15
mouse	garterSnake	11	Z	105183440	106084460	87738754	88777548	+	9
mouse	garterSnake	11	Z	102321333	102671089	91633703	92170567	+	8
mouse	garterSnake	11	Z	102139677	102299501	94069418	94465727	+	8
mouse	garterSnake	11	Z	97892334	100305542	94870544	98316113	+	46
mouse	garterSnake	12	1	77284204	84362606	110393424	115501463	+	44
mouse	garterSnake	12	1	44899267	59268747	122859193	130337182	+	48
mouse	garterSnake	12	1	76580087	77009123	66054204	66380027	+	7
mouse	garterSnake	12	1	84363594	112964327	130339886	152452221	+	175
mouse	garterSnake	12	3	21161369	24764145	4735187	5403595	+	10
mouse	garterSnake	13	2	54345990	55477937	96953948	98510321	+	24
mouse	garterSnake	13	2	55770818	58276370	85857077	88081512	+	19
mouse	garterSnake	13	2	49574673	49887743	107457003	107821360	+	8
mouse	garterSnake	13	2	48731345	49540502	110991209	112324462	+	10
mouse	garterSnake	13	3	58305076	65260813	83127086	87707555	+	30
mouse	garterSnake	13	3	51250971	53531453	87911531	89458371	+	14
mouse	garterSnake	13	3	74787692	92667318	104796260	112296711	+	45
mouse	garterSnake	13	3	100833532	120253070	116414525	126252484	+	75
mouse	garterSnake	13	6	68708899	73964873	73999145	77818747	+	20
mouse	garterSnake	13	8	34148502	43457648	4380210	9117267	+	39
mouse	garterSnake	13	8	46902563	48419504	10950991	11762137	+	7
mouse	garterSnake	14	1	47886551	50020843	155852612	157232823	+	10
mouse	garterSnake	14	1	45225568	45895600	158836618	159283076	+	9
mouse	garterSnake	14	11	121134255	124915098	43455142	45425636	+	18
mouse	garterSnake	14	11	32235248	33700986	70965103	71291724	+	11
mouse	garterSnake	14	13	70782666	71217280	19785833	19966158	+	6
mouse	garterSnake	14	13	70077856	70758280	25037911	26557599	+	12
mouse	garterSnake	14	15	24184021	25928096	14689895	16573022	+	8
mouse	garterSnake	14	15	33958905	36690762	25170115	27638858	+	9
mouse	garterSnake	14	2	8348818	14389460	137500461	142119260	+	19
mouse	garterSnake	14	3	73376185	74944299	33271999	33468847	+	7
mouse	garterSnake	14	4	63359911	65830561	110450888	113139429	+	20
mouse	garterSnake	14	6	56122269	58350311	19265465	20607478	+	20
mouse	garterSnake	14	Z	31245039	31825160	43789982	44114179	+	6
mouse	garterSnake	14	Z	4137852	7766808	47618458	49515431	+	12
mouse	garterSnake	14	Z	52310834	55995881	133286264	142135178	+	44
mouse	garterSnake	15	2	101905146	102165957	16560689	19887731	+	7
mouse	garterSnake	15	2	102143373	103248513	21622907	24288880	+	29
mouse	garterSnake	15	2	99495891	100227882	28917929	30530207	+	12
mouse	garterSnake	15	3	3300249	12740052	126272844	131548154	+	52
mouse	garterSnake	15	7	89300608	89476126	459812	903534	+	6
mouse	garterSnake	15	7	76899687	83033579	28248794	33650538	+	105
mouse	garterSnake	15	7	83183940	85743023	70929782	74106783	+	28
mouse	garterSnake	15	8	32920869	75586268	54592146	78560051	+	129
mouse	garterSnake	15	8	76460559	76583875	79522019	79929909	+	10
mouse	garterSnake	16	1	32881974	35648832	51314471	54525141	+	19
mouse	garterSnake	16	10	31697449	32227397	32409721	32657186	+	11
mouse	garterSnake	16	10	23261778	31717838	69309870	71704715	+	20
mouse	garterSnake	16	10	21241859	22476051	29291628	29785684	+	10
mouse	garterSnake	16	14	11010901	13235393	8853443	9799988	+	6
mouse	garterSnake	16	14	4102750	4756160	182349	296626	+	11
mouse	garterSnake	16	14	4804722	8439432	13176196	17303985	+	15
mouse	garterSnake	16	6	38562600	45008901	26527227	30953444	+	17
mouse	garterSnake	16	6	64745092	97763850	40796705	55775967	+	98
mouse	garterSnake	17	1	56259623	56491249	178861363	180083839	+	11
mouse	garterSnake	17	14	24814790	24961752	21430963	21951354	+	12
mouse	garterSnake	17	14	25101585	26314650	9653028	11940115	+	8
mouse	garterSnake	17	14	24374807	24629178	10245428	11334355	+	7
mouse	garterSnake	17	14	26082672	26309296	11347345	11916207	+	9
mouse	garterSnake	17	14	26005554	26063499	12528799	12977089	+	9
mouse	garterSnake	17	14	24662752	24815488	18783910	19610629	+	7
mouse	garterSnake	17	2	26633833	27063962	77062351	77593347	+	7
mouse	garterSnake	17	2	34811233	34962876	155148888	160303064	+	6
mouse	garterSnake	17	2	36176483	37170290	147398209	150198908	+	10
mouse	garterSnake	17	2	35235388	35343791	150622024	152391501	+	7
mouse	garterSnake	17	2	35042969	35149412	153206644	153620699	+	7
mouse	garterSnake	17	4	13980735	15749608	63400904	65115972	+	14
mouse	garterSnake	17	4	78507602	79190001	74507066	74957595	+	7
mouse	garterSnake	17	4	46743111	47074638	97857774	98878627	+	14
mouse	garterSnake	17	4	3165247	8198388	56114647	58493705	+	20
mouse	garterSnake	17	4	74733254	75858941	75328899	76042342	+	7
mouse	garterSnake	17	4	71833890	74257369	82627856	84696636	+	12
mouse	garterSnake	17	4	83522712	87754363	93489605	97805573	+	29
mouse	garterSnake	17	4	87943407	91400587	101216196	102923587	+	10
mouse	garterSnake	17	4	29833763	31155484	77929238	79695269	+	9
mouse	garterSnake	17	5	27238786	28545548	48087966	50480494	+	22
mouse	garterSnake	17	5	28547445	29057763	46574727	47209542	+	10
mouse	garterSnake	17	6	31173614	32281839	55803974	57103999	+	16
mouse	garterSnake	17	8	65887048	71833852	24722570	27762112	+	24
mouse	garterSnake	17	NW_022473899.1	34372165	34379203	454585	473844	+	1
mouse	garterSnake	17	Z	50300287	53996432	44122608	46381758	+	11
mouse	garterSnake	18	10	31767421	33000008	27804349	28280183	+	11
mouse	garterSnake	18	2	61329926	62313052	75362056	76463823	+	11
mouse	garterSnake	18	2	34712899	34998009	99164266	99592677	+	10
mouse	garterSnake	18	3	69476500	79153659	134863779	142859021	+	40
mouse	garterSnake	18	8	80090045	90561391	14186089	20352243	+	31
mouse	garterSnake	18	8	9707648	24026918	28571151	36012782	+	43
mouse	garterSnake	19	1	4198603	4489562	66600109	67145428	+	13
mouse	garterSnake	19	1	3309076	3944369	74374202	75558264	+	10
mouse	garterSnake	19	10	44906948	46061348	23232030	25175683	+	22
mouse	garterSnake	19	10	41471121	43974990	25183970	26436375	+	34
mouse	garterSnake	19	15	30523276	36896999	41498005	45514337	+	23
mouse	garterSnake	19	17	6166025	6375682	12031616	12588682	+	7
mouse	garterSnake	19	17	8866247	8943574	6218701	6371509	+	7
mouse	garterSnake	19	17	6806573	7565910	6520325	7407082	+	22
mouse	garterSnake	19	17	5472832	5544059	8417424	8690652	+	7
mouse	garterSnake	19	17	4672621	4927937	9049614	9340826	+	8
mouse	garterSnake	19	17	6385009	6583247	9601602	10136164	+	6
mouse	garterSnake	2	1	103953114	110569882	91030886	94847416	+	31
mouse	garterSnake	2	1	112209556	113679006	119890624	120658987	+	9
mouse	garterSnake	2	16	121001124	121304504	25068776	25326329	+	8
mouse	garterSnake	2	16	35641250	36080296	38014303	38169689	+	6
mouse	garterSnake	2	16	29952008	32124549	38399670	39720308	+	37
mouse	garterSnake	2	16	123931089	126007197	9548699	10481604	+	15
mouse	garterSnake	2	16	26275554	26526509	26998536	27646921	+	7
mouse	garterSnake	2	16	26951648	28120748	25574812	26830832	+	12
mouse	garterSnake	2	16	26780430	26918011	34306473	34466090	+	9
mouse	garterSnake	2	16	24839789	25086825	34641456	34940353	+	8
mouse	garterSnake	2	3	132371002	143756946	18919231	24776936	+	33
mouse	garterSnake	2	5	154218234	155356921	66920657	68622744	+	17
mouse	garterSnake	2	5	152135745	165168421	97645713	100667349	+	44
mouse	garterSnake	2	5	158449180	160754259	71468037	73778163	+	11
mouse	garterSnake	2	5	155617262	156151873	64758327	65463507	+	13
mouse	garterSnake	2	5	165237370	180854964	75939174	93854247	+	107
mouse	garterSnake	2	6	144398149	148597354	71637934	73703431	+	18
mouse	garterSnake	2	Z	12111443	20815346	26101830	30534205	+	28
mouse	garterSnake	3	10	57193032	75864256	43774129	52931887	+	67
mouse	garterSnake	3	10	30005445	31364712	53320292	54362744	+	14
mouse	garterSnake	3	10	31956021	36054843	60036950	62515067	+	19
mouse	garterSnake	3	17	87644227	87887758	1194713	1280685	+	6
mouse	garterSnake	3	17	94882042	95583553	1442709	1880438	+	25
mouse	garterSnake	3	17	95737436	96436532	922001	1068366	+	13
mouse	garterSnake	3	17	90172262	90436144	4610886	4807346	+	10
mouse	garterSnake	3	5	142406780	159644302	13877502	25018488	+	65
mouse	garterSnake	3	5	108498302	116506361	2333501	7032158	+	27
mouse	garterSnake	3	5	106943478	108469782	44486669	46304845	+	32
mouse	garterSnake	3	8	3573090	14873425	46897932	50598940	+	26
mouse	garterSnake	3	8	16237309	19749560	42828244	44018512	+	9
mouse	garterSnake	3	9	122522807	123300251	43106650	43717108	+	8
mouse	garterSnake	3	9	82915031	83749045	63095835	63475854	+	7
mouse	garterSnake	3	9	83805512	86828292	27266379	28930790	+	14
mouse	garterSnake	4	12	123681668	124838454	31639013	32546325	+	9
mouse	garterSnake	4	12	130147289	132020640	13660427	15704851	+	14
mouse	garterSnake	4	12	132626524	135780704	16887115	21288227	+	71
mouse	garterSnake	4	12	126755612	128461459	22711255	25125711	+	10
mouse	garterSnake	4	12	124775408	125938768	27986702	29753940	+	8
mouse	garterSnake	4	12	132257866	132611769	12289381	12422589	+	9
mouse	garterSnake	4	15	138040718	138641322	205615	316059	+	6
mouse	garterSnake	4	15	154921871	156342409	1908422	5188737	+	46
mouse	garterSnake	4	15	140688582	141351202	7599489	8089450	+	17
mouse	garterSnake	4	15	147945235	148250877	10213507	10587182	+	11
mouse	garterSnake	4	3	52989284	55536984	52553413	54350743	+	10
mouse	garterSnake	4	3	43496139	43692668	149491780	149831308	+	10
mouse	garterSnake	4	3	42872619	43448075	149967212	150587413	+	12
mouse	garterSnake	4	3	41033074	41713517	148135452	149478535	+	14
mouse	garterSnake	4	5	103169072	116451099	29260118	40458686	+	94
mouse	garterSnake	4	5	117016830	118484973	41447373	44398257	+	27
mouse	garterSnake	4	8	3549041	9669344	40193167	42502331	+	19
mouse	garterSnake	5	11	33370862	34345054	69824757	70754882	+	14
mouse	garterSnake	5	13	121268596	122503047	901115	1369727	+	21
mouse	garterSnake	5	13	124045227	124939557	2061887	2755108	+	23
mouse	garterSnake	5	13	110407001	110957991	10470841	11932207	+	7
mouse	garterSnake	5	13	110976936	113458654	29267	422154	+	16
mouse	garterSnake	5	14	139338371	143098793	1803701	4369273	+	30
mouse	garterSnake	5	14	144813305	145128351	4374837	4630500	+	9
mouse	garterSnake	5	4	129792514	130183960	118822296	119207485	+	13
mouse	garterSnake	5	4	135661508	136073847	121209196	121977338	+	11
mouse	garterSnake	5	4	31671913	32651057	81856864	82620480	+	8
mouse	garterSnake	5	4	30868908	31670248	115425196	116177839	+	23
mouse	garterSnake	5	6	146146003	151574673	22130271	25274371	+	39
mouse	garterSnake	5	7	9150737	14913479	84585312	85987020	+	8
mouse	garterSnake	5	7	21380767	24028582	77493919	79219701	+	18
mouse	garterSnake	5	9	92431869	105130675	7362112	14115123	+	48
mouse	garterSnake	5	9	53424448	69749684	68284142	74683924	+	40
mouse	garterSnake	5	9	34731008	35196986	74830606	75119289	+	6
mouse	garterSnake	5	Z	138170283	138278288	144193955	144294959	+	7
mouse	garterSnake	5	Z	24890813	29991476	8841186	12110663	+	22
mouse	garterSnake	5	Z	137293966	137586343	144673781	144914019	+	6
mouse	garterSnake	5	Z	3621716	9047926	23436018	25801090	+	25
mouse	garterSnake	5	Z	83425969	90950926	84032927	89485477	+	11
mouse	garterSnake	6	13	86668750	87510241	20328318	20804682	+	10
mouse	garterSnake	6	2	87652572	92191874	109577120	121713343	+	38
mouse	garterSnake	6	2	113720792	115653596	107952705	109500604	+	13
mouse	garterSnake	6	3	124373775	125321906	41064325	42240312	+	34
mouse	garterSnake	6	3	42222869	42515954	42339133	42833999	+	8
mouse	garterSnake	6	7	146944231	148084256	75065187	75780485	+	6
mouse	garterSnake	6	7	37506913	38853236	22368026	23384829	+	8
mouse	garterSnake	6	7	118564201	120421535	14922594	16976487	+	14
mouse	garterSnake	6	7	125339614	126717797	75860593	76816974	+	6
mouse	garterSnake	6	7	148133928	149464827	18042281	18819468	+	9
mouse	garterSnake	6	7	34755249	35224534	35247135	35576837	+	8
mouse	garterSnake	6	7	13580688	28398034	55983606	63806977	+	41
mouse	garterSnake	6	7	134012663	134902488	74192900	74696464	+	9
mouse	garterSnake	6	7	28416602	37419083	192887	21239180	+	28
mouse	garterSnake	6	7	142368338	145021883	8168373	10327674	+	11
mouse	garterSnake	6	7	134958964	136940483	33818065	35232761	+	17
mouse	garterSnake	6	9	82923889	83177100	65525	358642	+	17
mouse	garterSnake	6	9	57483487	65093045	14129708	18043779	+	12
mouse	garterSnake	6	Z	3457089	13089268	30826848	35392491	+	31
mouse	garterSnake	6	Z	49013449	56900993	40233729	66010454	+	50
mouse	garterSnake	7	1	140427829	140736071	72421617	74208774	+	14
mouse	garterSnake	7	1	140740239	143310745	75584583	81647987	+	53
mouse	garterSnake	7	1	108610087	113642610	85062624	89927636	+	38
mouse	garterSnake	7	11	55443873	58960585	30892406	32956127	+	11
mouse	garterSnake	7	12	24596922	24997411	4784208	5496450	+	14
mouse	garterSnake	7	12	30113207	30288371	11199749	11808648	+	9
mouse	garterSnake	7	12	25368564	25488502	3327728	3493365	+	6
mouse	garterSnake	7	12	19423405	25239429	3776223	4497303	+	5
mouse	garterSnake	7	12	43086562	43309585	8216094	9537423	+	6
mouse	garterSnake	7	12	16228398	16796352	1390955	1730696	+	11
mouse	garterSnake	7	12	28441393	29426474	2059566	2920727	+	18
mouse	garterSnake	7	12	27004566	27374059	138103	264591	+	11
mouse	garterSnake	7	14	33808966	34821353	23997162	25016502	+	9
mouse	garterSnake	7	14	34885520	40579468	37469884	39832558	+	22
mouse	garterSnake	7	16	65511884	67295084	16132710	17249753	+	13
mouse	garterSnake	7	16	73025268	74959143	17604390	18275546	+	6
mouse	garterSnake	7	16	79441989	79974512	24522068	24737878	+	10
mouse	garterSnake	7	16	63094493	65351661	1346402	2089728	+	12
mouse	garterSnake	7	16	80863013	84339224	11004449	12723409	+	26
mouse	garterSnake	7	6	99486776	100933613	1250027	2227683	+	19
mouse	garterSnake	7	6	97569151	98831920	2495101	3347127	+	10
mouse	garterSnake	7	Z	4521304	4750513	117712127	118117577	+	10
mouse	garterSnake	7	Z	4122418	4518974	118445046	118796241	+	7
mouse	garterSnake	7	Z	45122380	45264914	117388136	117708224	+	7
mouse	garterSnake	7	Z	44647072	44741746	105912124	106123380	+	7
mouse	garterSnake	7	Z	4959133	9910213	112627587	114878152	+	5
mouse	garterSnake	7	Z	125969232	127202777	116172604	123193015	+	34
mouse	garterSnake	8	1	108020072	110766033	2408	373023	+	15
mouse	garterSnake	8	1	71823942	71964446	167180971	167443864	+	6
mouse	garterSnake	8	1	71215418	71813357	165554789	166479708	+	6
mouse	garterSnake	8	1	70346813	70963067	171952172	173735410	+	27
mouse	garterSnake	8	1	72915044	73484831	164999289	165429819	+	13
mouse	garterSnake	8	13	26210052	26337722	32000097	32198507	+	6
mouse	garterSnake	8	14	110993600	111699129	22734718	23220931	+	7
mouse	garterSnake	8	14	99751103	105357976	33619811	36114350	+	14
mouse	garterSnake	8	14	85987014	93728295	40778709	45143631	+	31
mouse	garterSnake	8	14	122276182	124263394	47814008	49249974	+	46
mouse	garterSnake	8	14	107237484	107914102	49284499	49386711	+	13
mouse	garterSnake	8	14	120288717	120828211	45199303	46623558	+	8
mouse	garterSnake	8	14	111821232	112603378	25287714	25904350	+	11
mouse	garterSnake	8	14	95546446	95804769	25907918	26563204	+	8
mouse	garterSnake	8	14	120160874	120325193	27138950	27580819	+	6
mouse	garterSnake	8	14	94536781	95092850	28308909	28726248	+	7
mouse	garterSnake	8	2	84736857	84997087	3901451	4670419	+	11
mouse	garterSnake	8	2	85428051	85638332	1877357	2589763	+	10
mouse	garterSnake	8	2	3637237	4187707	64928422	65284183	+	9
mouse	garterSnake	8	2	84293387	84727044	65285677	66244574	+	11
mouse	garterSnake	8	3	22482799	22919685	16070268	16428199	+	10
mouse	garterSnake	8	3	34602726	36614941	43854416	44598503	+	8
mouse	garterSnake	8	4	125617038	127697799	66280224	67968044	+	17
mouse	garterSnake	8	4	13957667	18934429	588773	4557823	+	12
mouse	garterSnake	8	7	73541226	75950741	26719627	28207645	+	7
mouse	garterSnake	8	9	77624711	84185055	29458514	32371435	+	29
mouse	garterSnake	8	9	37984994	62355741	43904984	55984450	+	68
mouse	garterSnake	9	10	101799327	103107485	31411276	32436053	+	10
mouse	garterSnake	9	13	40180512	44217003	44577980	47510226	+	30
mouse	garterSnake	9	13	44220534	45739984	50115598	50566046	+	35
mouse	garterSnake	9	13	36732694	37580518	35652770	36947127	+	13
mouse	garterSnake	9	16	66065364	69947172	528439	1335405	+	17
mouse	garterSnake	9	16	54441407	54680394	2554394	2727299	+	7
mouse	garterSnake	9	16	58195006	59557573	5588984	6817861	+	13
mouse	garterSnake	9	16	65201533	65360336	18416453	18614044	+	7
mouse	garterSnake	9	16	74860162	75591733	7968963	8520830	+	10
mouse	garterSnake	9	2	21176496	22047042	579954	1836516	+	26
mouse	garterSnake	9	2	106030058	106252923	105227868	105653691	+	7
mouse	garterSnake	9	4	78303059	88364645	14108968	19129716	+	39
mouse	garterSnake	9	Z	109913387	110483229	1812332	3105027	+	8
mouse	garterSnake	9	Z	22359607	25515406	65759256	69008638	+	8
mouse	garterSnake	X	11	92330113	93460699	16732885	17623063	+	8
mouse	garterSnake	X	11	153996122	169111787	17638923	29747130	+	55
mouse	garterSnake	X	12	49930052	70868312	56030948	59920610	+	37
mouse	garterSnake	X	12	102365004	105055408	34301660	37569377	+	9
mouse	garterSnake	X	12	104841221	112746083	41196833	45586343	+	24
mouse	garterSnake	X	12	74139460	74499307	46566228	46743161	+	7
mouse	garterSnake	X	12	47001289	48377126	47320601	47734053	+	11
mouse	garterSnake	X	2	149766129	150416855	10065259	10380948	+	6
mouse	garterSnake	X	2	72480921	72830503	8361647	9423435	+	11
mouse	garterSnake	X	2	73314422	73436880	9424452	9805942	+	11
mouse	garterSnake	X	6	78310164	87159554	63761071	66926834	+	8
garterSnake	mouse	1	1	777750	10889446	71692439	53794671	-	77
garterSnake	mouse	1	1	63598439	64420888	75124553	74700804	-	13
garterSnake	mouse	1	1	45174408	51026973	130147015	119851070	-	31
garterSnake	mouse	1	10	169358447	170285982	80426199	80216189	-	8
garterSnake	mouse	1	10	173957545	175727532	80156382	79883000	-	14
garterSnake	mouse	1	10	175731765	176625822	79582436	79362258	-	9
garterSnake	mouse	1	10	176699736	177206838	81435018	81295061	-	7
garterSnake	mouse	1	10	186465077	186649210	80918194	80688659	-	11
garterSnake	mouse	1	12	152469413	164405799	76486266	61569356	-	68
garterSnake	mouse	1	14	157284721	158339937	47805891	45949440	-	15
garterSnake	mouse	1	17	177299910	178829342	56916771	56493674	-	10
garterSnake	mouse	1	19	69192863	69306660	4163966	4050580	-	6
garterSnake	mouse	1	19	68679290	72391763	13632760	9849659	-	45
garterSnake	mouse	1	2	100428232	110250760	103893582	90713132	-	70
garterSnake	mouse	1	2	115505210	119511283	120838324	117942357	-	60
garterSnake	mouse	1	2	16340312	42529737	84307119	43445270	-	156
garterSnake	mouse	1	2	67179939	68640720	88222564	84417440	-	26
garterSnake	mouse	1	2	120682051	122710055	117173358	113840082	-	9
garterSnake	mouse	1	7	95231812	98518903	54918636	48438751	-	12
garterSnake	mouse	1	7	81880722	82980951	46783774	45746547	-	17
garterSnake	mouse	1	7	83202537	84977407	116139823	113646017	-	13
garterSnake	mouse	1	7	98673063	100255504	144837748	143420575	-	12
garterSnake	mouse	1	8	166507592	167242362	71213589	70992325	-	10
garterSnake	mouse	10	1	28137678	28628956	87872900	87192075	-	7
garterSnake	mouse	10	1	67110986	68612999	87168210	85973585	-	16
garterSnake	mouse	10	1	32663642	33358538	93956056	93079076	-	19
garterSnake	mouse	10	16	63988995	66872674	21042059	20150053	-	15
garterSnake	mouse	10	16	62730027	62998124	22946480	22710765	-	6
garterSnake	mouse	10	16	68627208	69291360	32880559	32238520	-	11
garterSnake	mouse	10	19	10760208	23172483	61084406	46345315	-	82
garterSnake	mouse	10	3	54496500	58745418	28861573	22130756	-	15
garterSnake	mouse	10	3	43419528	43710730	20421341	20011097	-	7
garterSnake	mouse	10	7	102266	10725757	138847172	127975345	-	59
garterSnake	mouse	10	9	34487266	36235301	99022264	96705396	-	10
garterSnake	mouse	10	9	40399508	42809191	96613728	91240111	-	19
garterSnake	mouse	11	14	46203859	69427715	120744606	76192443	-	57
garterSnake	mouse	11	8	38481922	43334958	13931639	5133219	-	31
garterSnake	mouse	12	4	30616988	31349607	123611979	122889381	-	7
garterSnake	mouse	12	4	31374726	31608974	126096548	125940721	-	6
garterSnake	mouse	12	4	12436462	13465128	120525017	119590982	-	7
garterSnake	mouse	12	4	21546263	22698459	126763487	126125960	-	9
garterSnake	mouse	12	4	25859517	28240172	130068915	129407374	-	14
garterSnake	mouse	12	4	29903765	30604136	129385749	128824026	-	16
garterSnake	mouse	12	7	3528039	3734289	19398955	19239708	-	7
garterSnake	mouse	12	7	6008495	7369188	24589236	24181448	-	10
garterSnake	mouse	12	7	4559628	4736239	25097911	25004925	-	4
garterSnake	mouse	12	7	8606285	9993328	30614347	30316396	-	7
garterSnake	mouse	12	7	10057600	10448723	30855374	30741940	-	7
garterSnake	mouse	12	7	315247	425513	26981575	25501894	-	9
garterSnake	mouse	12	7	457030	666671	19230687	18910322	-	12
garterSnake	mouse	12	7	682527	1180806	28437570	27992980	-	11
garterSnake	mouse	12	7	1273758	1391326	30018470	29923554	-	7
garterSnake	mouse	12	7	1736852	1999180	18886659	18624808	-	11
garterSnake	mouse	12	7	3015217	3251498	15861441	15671760	-	6
garterSnake	mouse	12	X	32567846	33837853	95000580	94092536	-	6
garterSnake	mouse	12	X	54811722	55448342	101232997	99773442	-	13
garterSnake	mouse	12	X	39015887	40888754	143471176	139808357	-	17
garterSnake	mouse	12	X	47743539	53208209	133501875	113384030	-	19
garterSnake	mouse	12	X	53239453	54457381	41366063	35861846	-	23
garterSnake	mouse	12	X	54626599	54766487	139376889	135655264	-	11
garterSnake	mouse	13	1	23236963	23967099	36749081	36458274	-	8
garterSnake	mouse	13	11	16900436	17130284	3402956	3081850	-	7
garterSnake	mouse	13	11	34772186	35521441	6309094	5730233	-	9
garterSnake	mouse	13	11	3563147	4429748	5056100	4136833	-	16
garterSnake	mouse	13	14	27394301	30291858	70062296	66872700	-	20
garterSnake	mouse	13	16	8500076	9089594	17248690	16801246	-	8
garterSnake	mouse	13	16	9121057	16205225	18789059	17307418	-	24
garterSnake	mouse	13	2	21137327	21835927	127383337	126945729	-	12
garterSnake	mouse	13	5	16207864	16900213	115628322	115080213	-	17
garterSnake	mouse	13	5	432961	867085	114943882	113750415	-	26
garterSnake	mouse	13	5	1370846	2061860	123959656	122510571	-	23
garterSnake	mouse	13	5	4436660	4875600	116221326	115630153	-	8
garterSnake	mouse	13	5	5073256	6917206	120849755	117420716	-	20
garterSnake	mouse	13	5	11950080	14690341	129688163	125080512	-	17
garterSnake	mouse	13	6	19562859	19731556	86661473	86172020	-	8
garterSnake	mouse	13	6	19745975	19791892	72357451	71684413	-	7
garterSnake	mouse	13	8	23976036	25033072	25513276	23716626	-	9
garterSnake	mouse	13	8	32232390	33182889	27765684	26338656	-	10
garterSnake	mouse	13	8	22325735	22926590	23698469	23067091	-	8
garterSnake	mouse	13	9	36953520	43768430	35481365	26644813	-	36
garterSnake	mouse	13	9	47512543	50114472	51240224	45749843	-	44
garterSnake	mouse	14	11	1122194	1789665	60702091	59552973	-	19
garterSnake	mouse	14	16	372503	629707	10994257	9385765	-	14
garterSnake	mouse	14	16	7882993	8850414	15660103	13572428	-	8
garterSnake	mouse	14	16	18183018	18571038	10213319	8451595	-	7
garterSnake	mouse	14	17	48944	97045	26463281	26332290	-	6
garterSnake	mouse	14	5	4940752	5365514	139330921	138740836	-	7
garterSnake	mouse	14	5	5715173	6453035	144796588	143389575	-	15
garterSnake	mouse	14	7	19658840	20757177	122794519	120990785	-	12
garterSnake	mouse	14	7	6466126	8158599	120762316	116980214	-	37
garterSnake	mouse	14	8	29942481	32567367	118361881	114423755	-	17
garterSnake	mouse	14	8	36140307	36462437	106198189	106016555	-	6
garterSnake	mouse	14	8	36484276	37368114	106658434	106245378	-	15
garterSnake	mouse	14	8	47227000	47746639	121483433	120840891	-	7
garterSnake	mouse	14	8	23591158	23865571	96302965	95807804	-	11
garterSnake	mouse	14	8	26682038	27075758	95422870	95113057	-	7
garterSnake	mouse	14	8	27585490	27832189	106002477	105897230	-	6
garterSnake	mouse	14	8	29042611	29941037	106937565	106670222	-	8
garterSnake	mouse	15	10	10700917	13422267	61538552	60017349	-	15
garterSnake	mouse	15	10	19347810	21716316	67092105	62935564	-	8
garterSnake	mouse	15	10	27697817	28909562	70995581	67928353	-	11
garterSnake	mouse	15	10	37274091	38581076	59971020	59159019	-	10
garterSnake	mouse	15	14	22387550	24862590	24055173	20886730	-	13
garterSnake	mouse	15	14	28957497	29770817	20844225	20505329	-	10
garterSnake	mouse	15	14	30237658	32708556	40858330	36756866	-	12
garterSnake	mouse	15	14	32731293	33037442	32187866	31881836	-	7
garterSnake	mouse	15	19	18073615	19344409	44826708	43835254	-	8
garterSnake	mouse	15	19	45658443	46950261	38908114	36903479	-	20
garterSnake	mouse	15	4	448239	1207099	154105969	151143980	-	15
garterSnake	mouse	15	4	4985684	7426671	152102134	148320890	-	28
garterSnake	mouse	15	4	8290854	8697428	138039930	137128865	-	10
garterSnake	mouse	15	4	8740158	10209527	140501514	138694430	-	20
garterSnake	mouse	15	4	35136	204560	144190326	141473986	-	11
garterSnake	mouse	16	2	37401345	37575693	25209199	25070770	-	7
garterSnake	mouse	16	2	36274416	36544889	35227021	34716293	-	9
garterSnake	mouse	16	2	37582710	37877289	25507690	25242302	-	17
garterSnake	mouse	16	2	10692065	10931150	126775706	126394944	-	7
garterSnake	mouse	16	2	6846592	7186503	122291633	121950589	-	8
garterSnake	mouse	16	2	24124547	24368812	121949915	121337204	-	6
garterSnake	mouse	16	2	28630107	29796798	38850597	36106758	-	13
garterSnake	mouse	16	2	29843375	30060530	32292752	32168817	-	6
garterSnake	mouse	16	2	30145615	30620962	32674417	32304499	-	15
garterSnake	mouse	16	2	33376550	34126416	29641739	28403037	-	13
garterSnake	mouse	16	2	35090313	36226061	34690200	32876237	-	11
garterSnake	mouse	16	4	30861604	33358920	70453165	63285360	-	11
garterSnake	mouse	16	7	19009559	21744013	71956850	67379909	-	6
garterSnake	mouse	16	7	12967728	15823769	79435700	75105271	-	21
garterSnake	mouse	16	9	4	515242	74796930	69996586	-	27
garterSnake	mouse	16	9	21765900	24120579	64991785	59874214	-	28
garterSnake	mouse	16	9	2734354	4887049	57035652	54769942	-	24
garterSnake	mouse	16	9	5020729	5529374	58157077	57159605	-	17
garterSnake	mouse	16	9	7325409	7586954	66032168	65536638	-	9
garterSnake	mouse	17	1	1073814	1194623	172326444	171975574	-	8
garterSnake	mouse	17	19	5920902	6134561	8853030	8770493	-	8
garterSnake	mouse	17	19	8823320	9048411	5082000	4911244	-	5
garterSnake	mouse	17	19	9267978	9488415	5781760	5701211	-	7
garterSnake	mouse	17	19	11380946	11832124	6166019	6103660	-	9
garterSnake	mouse	17	3	3418397	3645488	90161387	89906896	-	9
garterSnake	mouse	17	3	3646196	4602857	94405822	90559241	-	12
garterSnake	mouse	17	3	4857234	5441931	89691304	88593087	-	23
garterSnake	mouse	2	10	17033285	19407972	127536918	126928880	-	22
garterSnake	mouse	2	10	27160859	28186474	128361728	127919176	-	17
garterSnake	mouse	2	10	36175604	36962474	128713507	128379429	-	14
garterSnake	mouse	2	11	30888736	34085551	93492577	88814846	-	15
garterSnake	mouse	2	11	58627047	59366677	67706828	65064434	-	10
garterSnake	mouse	2	11	67375034	74818880	43638835	33579339	-	25
garterSnake	mouse	2	11	88380087	90407622	51497708	49059152	-	18
garterSnake	mouse	2	11	44738897	48796679	120355184	117672396	-	45
garterSnake	mouse	2	11	84048387	85852314	53083277	51583090	-	11
garterSnake	mouse	2	11	94788703	96974943	47880309	43665432	-	15
garterSnake	mouse	2	13	98558501	99067624	55718933	55491646	-	11
garterSnake	mouse	2	14	106076943	115167459	30933686	26134323	-	39
garterSnake	mouse	2	15	20308669	20738774	100627257	100285779	-	9
garterSnake	mouse	2	15	24927828	25382120	98691711	98415539	-	12
garterSnake	mouse	2	15	26121267	28868972	101940461	100944178	-	15
garterSnake	mouse	2	15	35363581	36161758	99149842	98729550	-	12
garterSnake	mouse	2	17	149687766	150389625	36170562	35816929	-	7
garterSnake	mouse	2	17	145614770	147368076	37385197	36566565	-	12
garterSnake	mouse	2	17	2685025	3886840	57636236	57297264	-	11
garterSnake	mouse	2	17	168715518	172492407	34435295	34338667	-	6
garterSnake	mouse	2	17	152395177	153136599	35455457	35347973	-	7
garterSnake	mouse	2	18	79388539	82298829	43820850	38410513	-	21
garterSnake	mouse	2	18	90507902	91589532	61310122	60659226	-	15
garterSnake	mouse	2	6	121826252	122438546	116170485	115751518	-	8
garterSnake	mouse	2	6	122505656	137390010	113045239	92347873	-	46
garterSnake	mouse	2	6	144210776	145035771	113479071	113054326	-	16
garterSnake	mouse	2	8	66905009	67351855	85825368	85683239	-	12
garterSnake	mouse	2	9	100242452	104474091	107849469	106310180	-	40
garterSnake	mouse	2	9	143031151	144110880	108627643	108313681	-	15
garterSnake	mouse	2	9	4929643	6457944	21150628	20779914	-	13
garterSnake	mouse	2	X	7361265	8184280	73305169	72830629	-	14
garterSnake	mouse	2	X	10714578	11361458	7814284	7563373	-	13
garterSnake	mouse	2	X	11361591	11553437	8118645	7927410	-	6
garterSnake	mouse	2	X	11798255	12766025	20944197	20481565	-	12
garterSnake	mouse	3	1	34299251	36491354	90881881	87983133	-	9
garterSnake	mouse	3	12	333072	4620580	30423424	24881401	-	17
garterSnake	mouse	3	12	5678750	15958934	17841943	4183397	-	42
garterSnake	mouse	3	13	112303198	116412805	100833748	92747646	-	60
garterSnake	mouse	3	16	37431666	38494057	38412524	36832104	-	15
garterSnake	mouse	3	17	30617390	32079784	45744633	42626646	-	13
garterSnake	mouse	3	17	98666980	102102738	65848080	59307104	-	7
garterSnake	mouse	3	18	16799971	17818958	35841467	35035838	-	8
garterSnake	mouse	3	18	90046639	98566268	59544408	32970241	-	55
garterSnake	mouse	3	18	131866560	134096273	66424909	63795872	-	17
garterSnake	mouse	3	19	74640992	81475394	30152841	14425436	-	62
garterSnake	mouse	3	3	40242658	40890445	100396508	98352991	-	8
garterSnake	mouse	3	4	56850612	57107093	49846023	49054986	-	6
garterSnake	mouse	3	4	58231922	59524365	59915056	57943373	-	12
garterSnake	mouse	3	4	60201822	64006902	40475653	34949074	-	9
garterSnake	mouse	3	4	64131137	74621565	94581470	74160734	-	34
garterSnake	mouse	3	4	45192234	47986044	46650396	44003816	-	22
garterSnake	mouse	4	1	6141494	14095721	34347743	21468623	-	20
garterSnake	mouse	4	1	85735400	86445684	181959980	180863171	-	9
garterSnake	mouse	4	10	26768250	35278544	50865252	33727016	-	59
garterSnake	mouse	4	10	38234037	53342799	33500680	7465532	-	99
garterSnake	mouse	4	11	104525418	108661433	30936365	23205909	-	28
garterSnake	mouse	4	11	116440982	116777380	72302539	71938354	-	8
garterSnake	mouse	4	11	139211604	139533081	73237447	73026310	-	10
garterSnake	mouse	4	11	139546522	140038043	62491131	62139810	-	8
garterSnake	mouse	4	11	124179294	124736740	72686665	72332153	-	6
garterSnake	mouse	4	11	131573730	132922559	88755426	87870351	-	7
garterSnake	mouse	4	11	135261813	137315847	86698695	85082134	-	15
garterSnake	mouse	4	13	67971913	69948478	14374188	9925522	-	16
garterSnake	mouse	4	17	58634219	63636896	13362553	7005530	-	24
garterSnake	mouse	4	17	72893158	73020495	79397807	79192314	-	6
garterSnake	mouse	4	17	76101726	77922859	46731846	45817473	-	23
garterSnake	mouse	4	17	100165881	100834323	82045816	80155819	-	12
garterSnake	mouse	4	17	92988925	93244422	47692343	47109042	-	6
garterSnake	mouse	4	2	100850644	101193131	150851330	150425000	-	8
garterSnake	mouse	4	2	98884298	99809058	128969980	127429346	-	12
garterSnake	mouse	4	4	19391139	26543600	34907374	21675865	-	43
garterSnake	mouse	4	5	122854758	124114646	136943363	136112770	-	11
garterSnake	mouse	4	5	124744259	127949153	134668263	130398245	-	11
garterSnake	mouse	4	5	116866997	118211273	135592423	134943104	-	13
garterSnake	mouse	4	8	65122221	66264173	125616796	124380668	-	20
garterSnake	mouse	4	9	4567426	5556557	78116631	75682647	-	14
garterSnake	mouse	5	1	97581	2323421	140541783	136195861	-	17
garterSnake	mouse	5	1	62487410	63976128	135962768	134890303	-	15
garterSnake	mouse	5	1	51609912	55929705	134117769	130316263	-	52
garterSnake	mouse	5	1	56164793	58290436	194813878	192835420	-	11
garterSnake	mouse	5	17	47388496	48010761	29825868	29171410	-	12
garterSnake	mouse	5	17	50484964	51602614	48674204	47794289	-	13
garterSnake	mouse	5	2	97168463	97640632	151937722	151336102	-	9
garterSnake	mouse	5	2	74206208	75802385	164350221	163178162	-	23
garterSnake	mouse	5	2	94032687	96410471	181499253	180854385	-	21
garterSnake	mouse	5	3	7469300	11795762	122413363	116533648	-	21
garterSnake	mouse	5	3	58417677	62394853	105877076	102377235	-	38
garterSnake	mouse	5	4	40461589	41439502	117013329	116453927	-	18
garterSnake	mouse	5	4	25357330	29228888	103078208	94830274	-	32
garterSnake	mouse	5	5	11839221	13870007	108134943	105563072	-	19
garterSnake	mouse	6	10	57075825	57618144	78248877	77878121	-	7
garterSnake	mouse	6	14	21046956	22077581	61495939	59884980	-	10
garterSnake	mouse	6	15	78857322	87263301	31590266	16728641	-	19
garterSnake	mouse	6	16	31500382	36716742	58500754	45043121	-	40
garterSnake	mouse	6	16	36714361	39101143	64679854	59227745	-	12
garterSnake	mouse	6	18	67398757	71191426	38395682	35904612	-	32
garterSnake	mouse	6	3	25587125	26465107	56091169	54662873	-	8
garterSnake	mouse	6	3	40434685	40742824	97318495	96736772	-	7
garterSnake	mouse	6	5	71225837	71521530	36854083	36050663	-	6
garterSnake	mouse	6	7	35237	1140822	105437562	100966293	-	48
garterSnake	mouse	6	7	3457729	9158671	97561588	86365733	-	42
garterSnake	mouse	6	9	18252932	19498583	53882712	51676651	-	16
garterSnake	mouse	6	9	9119418	18208872	18308834	3335231	-	50
garterSnake	mouse	6	X	58173663	63216070	18327657	9139023	-	22
garterSnake	mouse	7	10	23404962	24434095	88518885	86526705	-	16
garterSnake	mouse	7	12	55024959	55912504	44651977	40253128	-	6
garterSnake	mouse	7	12	79220042	79799589	33451268	31315230	-	14
garterSnake	mouse	7	15	52788240	70450982	97603746	85743868	-	41
garterSnake	mouse	7	2	5249842	7968702	11608061	6103304	-	13
garterSnake	mouse	7	2	83480786	84578015	6061514	3410080	-	19
garterSnake	mouse	7	5	80400337	82338717	21260909	16139390	-	8
garterSnake	mouse	7	6	21253343	22356382	40458757	39063346	-	15
garterSnake	mouse	7	6	10343395	14910185	142349584	120440143	-	30
garterSnake	mouse	7	6	76891570	77446458	128362107	126798826	-	10
garterSnake	mouse	7	6	82618806	83444580	146933523	145311619	-	9
garterSnake	mouse	8	1	37462200	39505199	9371882	3269956	-	14
garterSnake	mouse	8	13	3052724	4345957	34186777	30844042	-	11
garterSnake	mouse	8	13	9155787	10943684	46890682	43518849	-	14
garterSnake	mouse	8	13	12815043	14120542	27249187	24137439	-	15
garterSnake	mouse	8	15	78714492	79171810	75801670	75617350	-	7
garterSnake	mouse	8	15	79398690	79519077	76608045	76585742	-	5
garterSnake	mouse	8	15	80109809	80807616	76406329	75851721	-	27
garterSnake	mouse	8	16	36032400	36919895	15964715	14523716	-	6
garterSnake	mouse	8	18	23175637	24003227	68562391	67221369	-	18
garterSnake	mouse	8	4	50713286	54430216	19922566	9844372	-	38
garterSnake	mouse	9	2	3155866	4114301	130872249	130292198	-	8
garterSnake	mouse	9	3	18158649	27231462	142101480	125655071	-	74
garterSnake	mouse	9	3	32447538	42531293	52012740	36233575	-	37
garterSnake	mouse	9	3	58375281	60709471	82811281	75981582	-	18
garterSnake	mouse	9	5	65549243	68190757	77115356	72805139	-	29
garterSnake	mouse	9	5	75278567	77052913	53370794	48138633	-	13
garterSnake	mouse	9	5	6493387	7276191	90031521	88667668	-	10
garterSnake	mouse	9	5	56074198	57711986	46015213	38417529	-	21
garterSnake	mouse	9	6	383451	1144767	85405859	83739628	-	13
garterSnake	mouse	9	8	61281166	62889941	67343216	63404034	-	11
garterSnake	mouse	NW_022473899.1	17	246929	324649	34285659	34239766	-	5
garterSnake	mouse	NW_022473899.1	17	412210	452654	34170462	34094638	-	6
garterSnake	mouse	Z	11	3961339	4425814	59181577	58885082	-	8
garterSnake	mouse	Z	11	85961002	86122105	97673265	97579647	-	6
garterSnake	mouse	Z	11	99955755	104589958	97579451	94827050	-	63
garterSnake	mouse	Z	11	86203129	87662114	101558658	100977538	-	26
garterSnake	mouse	Z	11	91102827	91634048	103010551	102690303	-	10
garterSnake	mouse	Z	11	93659643	94063035	100583292	100306520	-	9
garterSnake	mouse	Z	11	99474642	99913786	100954545	100595572	-	7
garterSnake	mouse	Z	12	35576971	38824655	40184227	33479593	-	20
garterSnake	mouse	Z	12	38851605	40213330	119984981	112937880	-	10
garterSnake	mouse	Z	13	13509167	16563321	9816050	5911488	-	10
garterSnake	mouse	Z	13	69421086	74646697	20792523	14401023	-	19
garterSnake	mouse	Z	14	125594790	127131751	52134202	50423719	-	16
garterSnake	mouse	Z	14	127318113	128138934	56137802	55995379	-	6
garterSnake	mouse	Z	18	18089038	21697854	9289808	3507011	-	11
garterSnake	mouse	Z	2	22327466	23425388	23089272	20852730	-	12
garterSnake	mouse	Z	4	81799947	82669148	48565892	47353222	-	8
garterSnake	mouse	Z	5	728	411266	24760467	24569772	-	8
garterSnake	mouse	Z	6	320878	2605396	48968659	47792470	-	9
garterSnake	mouse	Z	6	88780563	89165137	71956419	71270749	-	9
garterSnake	mouse	Z	7	106508106	106814721	45066603	44952579	-	6
garterSnake	mouse	Z	7	123194566	124470569	127897303	127260626	-	20
garterSnake	mouse	Z	7	106884197	107340571	44204928	43953190	-	9
garterSnake	mouse	Z	7	116924024	117376340	44922789	44774987	-	7
garterSnake	mouse	Z	7	119842747	120015146	3704034	3620372	-	8
garterSnake	mouse	Z	7	121050855	121390932	5101178	5010055	-	6
garterSnake	mouse	Z	7	119518518	119829041	45598387	45474647	-	7
garterSnake	mouse	Z	9	49581067	52143475	118315200	114340336	-	16
garterSnake	mouse	Z	9	4511742	8810868	121745371	119186447	-	16
garterSnake	mouse	Z	9	52144030	53223123	122667989	121780054	-	7
garterSnake	mouse	Z	9	53942329	56772340	105705413	103182351	-	16
garterSnake	mouse	Z	9	56854147	58634469	123691094	122774154	-	16
garterSnake	mouse	Z	9	60769333	63197933	114334544	110946614	-	8
mouse	garterSnake	1	1	53794671	71692439	10889446	777750	-	77
mouse	garterSnake	1	1	74700804	75124553	64420888	63598439	-	13
mouse	garterSnake	1	1	119851070	130147015	51026973	45174408	-	31
mouse	garterSnake	1	10	87192075	87872900	28628956	28137678	-	7
mouse	garterSnake	1	10	85973585	87168210	68612999	67110986	-	16
mouse	garterSnake	1	10	93079076	93956056	33358538	32663642	-	19
mouse	garterSnake	1	13	36458274	36749081	23967099	23236963	-	8
mouse	garterSnake	1	17	171975574	172326444	1194623	1073814	-	8
mouse	garterSnake	1	3	87983133	90881881	36491354	34299251	-	9
mouse	garterSnake	1	4	21468623	34347743	14095721	6141494	-	20
mouse	garterSnake	1	4	180863171	181959980	86445684	85735400	-	9
mouse	garterSnake	1	5	136195861	140541783	2323421	97581	-	17
mouse	garterSnake	1	5	134890303	135962768	63976128	62487410	-	15
mouse	garterSnake	1	5	130316263	134117769	55929705	51609912	-	52
mouse	garterSnake	1	5	192835420	194813878	58290436	56164793	-	11
mouse	garterSnake	1	8	3269956	9371882	39505199	37462200	-	14
mouse	garterSnake	10	1	80216189	80426199	170285982	169358447	-	8
mouse	garterSnake	10	1	79883000	80156382	175727532	173957545	-	14
mouse	garterSnake	10	1	79362258	79582436	176625822	175731765	-	9
mouse	garterSnake	10	1	81295061	81435018	177206838	176699736	-	7
mouse	garterSnake	10	1	80688659	80918194	186649210	186465077	-	11
mouse	garterSnake	10	15	60017349	61538552	13422267	10700917	-	15
mouse	garterSnake	10	15	62935564	67092105	21716316	19347810	-	8
mouse	garterSnake	10	15	67928353	70995581	28909562	27697817	-	11
mouse	garterSnake	10	15	59159019	59971020	38581076	37274091	-	10
mouse	garterSnake	10	2	126928880	127536918	19407972	17033285	-	22
mouse	garterSnake	10	2	127919176	128361728	28186474	27160859	-	17
mouse	garterSnake	10	2	128379429	128713507	36962474	36175604	-	14
mouse	garterSnake	10	4	33727016	50865252	35278544	26768250	-	59
mouse	garterSnake	10	4	7465532	33500680	53342799	38234037	-	99
mouse	garterSnake	10	6	77878121	78248877	57618144	57075825	-	7
mouse	garterSnake	10	7	86526705	88518885	24434095	23404962	-	16
mouse	garterSnake	11	13	3081850	3402956	17130284	16900436	-	7
mouse	garterSnake	11	13	5730233	6309094	35521441	34772186	-	9
mouse	garterSnake	11	13	4136833	5056100	4429748	3563147	-	16
mouse	garterSnake	11	14	59552973	60702091	1789665	1122194	-	19
mouse	garterSnake	11	2	88814846	93492577	34085551	30888736	-	15
mouse	garterSnake	11	2	65064434	67706828	59366677	58627047	-	10
mouse	garterSnake	11	2	33579339	43638835	74818880	67375034	-	25
mouse	garterSnake	11	2	49059152	51497708	90407622	88380087	-	18
mouse	garterSnake	11	2	117672396	120355184	48796679	44738897	-	45
mouse	garterSnake	11	2	51583090	53083277	85852314	84048387	-	11
mouse	garterSnake	11	2	43665432	47880309	96974943	94788703	-	15
mouse	garterSnake	11	4	23205909	30936365	108661433	104525418	-	28
mouse	garterSnake	11	4	71938354	72302539	116777380	116440982	-	8
mouse	garterSnake	11	4	73026310	73237447	139533081	139211604	-	10
mouse	garterSnake	11	4	62139810	62491131	140038043	139546522	-	8
mouse	garterSnake	11	4	72332153	72686665	124736740	124179294	-	6
mouse	garterSnake	11	4	87870351	88755426	132922559	131573730	-	7
mouse	garterSnake	11	4	85082134	86698695	137315847	135261813	-	15
mouse	garterSnake	11	Z	58885082	59181577	4425814	3961339	-	8
mouse	garterSnake	11	Z	97579647	97673265	86122105	85961002	-	6
mouse	garterSnake	11	Z	94827050	97579451	104589958	99955755	-	62
mouse	garterSnake	11	Z	100977538	101558658	87662114	86203129	-	26
mouse	garterSnake	11	Z	102690303	103010551	91634048	91102827	-	10
mouse	garterSnake	11	Z	100306520	100583292	94063035	93659643	-	9
mouse	garterSnake	11	Z	100595572	100954545	99913786	99474642	-	7
mouse	garterSnake	12	1	61569356	76486266	164405799	152469413	-	68
mouse	garterSnake	12	3	24881401	30423424	4620580	333072	-	17
mouse	garterSnake	12	3	4183397	17841943	15958934	5678750	-	42
mouse	garterSnake	12	7	40253128	44651977	55912504	55024959	-	6
mouse	garterSnake	12	7	31315230	33451268	79799589	79220042	-	14
mouse	garterSnake	12	Z	33479593	40184227	38824655	35576971	-	20
mouse	garterSnake	12	Z	112937880	119984981	40213330	38851605	-	10
mouse	garterSnake	13	2	55491646	55718933	99067624	98558501	-	11
mouse	garterSnake	13	3	92747646	100833748	116412805	112303198	-	60
mouse	garterSnake	13	4	9925522	14374188	69948478	67971913	-	16
mouse	garterSnake	13	8	30844042	34186777	4345957	3052724	-	11
mouse	garterSnake	13	8	43518849	46890682	10943684	9155787	-	14
mouse	garterSnake	13	8	24137439	27249187	14120542	12815043	-	15
mouse	garterSnake	13	Z	5911488	9816050	16563321	13509167	-	10
mouse	garterSnake	13	Z	14401023	20792523	74646697	69421086	-	19
mouse	garterSnake	14	1	45949440	47805891	158339937	157284721	-	15
mouse	garterSnake	14	11	76192443	120744606	69427715	46203859	-	57
mouse	garterSnake	14	13	66872700	70062296	30291858	27394301	-	20
mouse	garterSnake	14	15	20886730	24055173	24862590	22387550	-	13
mouse	garterSnake	14	15	20505329	20844225	29770817	28957497	-	10
mouse	garterSnake	14	15	36756866	40858330	32708556	30237658	-	12
mouse	garterSnake	14	15	31881836	32187866	33037442	32731293	-	7
mouse	garterSnake	14	2	26134323	30933686	115167459	106076943	-	39
mouse	garterSnake	14	6	59884980	61495939	22077581	21046956	-	10
mouse	garterSnake	14	Z	50423719	52134202	127131751	125594790	-	16
mouse	garterSnake	14	Z	55995379	56137802	128138934	127318113	-	6
mouse	garterSnake	15	2	100285779	100627257	20738774	20308669	-	9
mouse	garterSnake	15	2	98415539	98691711	25382120	24927828	-	12
mouse	garterSnake	15	2	100944178	101940461	28868972	26121267	-	15
mouse	garterSnake	15	2	98729550	99149842	36161758	35363581	-	12
mouse	garterSnake	15	6	16728641	31590266	87263301	78857322	-	19
mouse	garterSnake	15	7	85743868	97603746	70450982	52788240	-	41
mouse	garterSnake	15	8	75617350	75801670	79171810	78714492	-	7
mouse	garterSnake	15	8	76585742	76608045	79519077	79398690	-	5
mouse	garterSnake	15	8	75851721	76406329	80807616	80109809	-	27
mouse	garterSnake	16	10	20150053	21042059	66872674	63988995	-	15
mouse	garterSnake	16	10	22710765	22946480	62998124	62730027	-	6
mouse	garterSnake	16	10	32238520	32880559	69291360	68627208	-	11
mouse	garterSnake	16	13	16801246	17248690	9089594	8500076	-	8
mouse	garterSnake	16	13	17307418	18789059	16205225	9121057	-	24
mouse	garterSnake	16	14	9385765	10994257	629707	372503	-	14
mouse	garterSnake	16	14	13572428	15660103	8850414	7882993	-	8
mouse	garterSnake	16	14	8451595	10213319	18571038	18183018	-	7
mouse	garterSnake	16	3	36832104	38412524	38494057	37431666	-	15
mouse	garterSnake	16	6	45043121	58500754	36716742	31500382	-	40
mouse	garterSnake	16	6	59227745	64679854	39101143	36714361	-	12
mouse	garterSnake	16	8	14523716	15964715	36919895	36032400	-	6
mouse	garterSnake	17	1	56493674	56916771	178829342	177299910	-	10
mouse	garterSnake	17	14	26332290	26463281	97045	48944	-	6
mouse	garterSnake	17	2	35816929	36170562	150389625	149687766	-	7
mouse	garterSnake	17	2	36566565	37385197	147368076	145614770	-	10
mouse	garterSnake	17	2	57297264	57636236	3886840	2685025	-	11
mouse	garterSnake	17	2	34338667	34435295	172492407	168715518	-	6
mouse	garterSnake	17	2	35347973	35455457	153136599	152395177	-	7
mouse	garterSnake	17	3	42626646	45744633	32079784	30617390	-	13
mouse	garterSnake	17	3	59307104	65848080	102102738	98666980	-	7
mouse	garterSnake	17	4	7005530	13362553	63636896	58634219	-	24
mouse	garterSnake	17	4	79192314	79397807	73020495	72893158	-	6
mouse	garterSnake	17	4	45817473	46731846	77922859	76101726	-	23
mouse	garterSnake	17	4	80155819	82045816	100834323	100165881	-	12
mouse	garterSnake	17	4	47109042	47692343	93244422	92988925	-	6
mouse	garterSnake	17	5	29171410	29825868	48010761	47388496	-	12
mouse	garterSnake	17	5	47794289	48674204	51602614	50484964	-	13
mouse	garterSnake	17	NW_022473899.1	34239766	34285659	324649	246929	-	5
mouse	garterSnake	17	NW_022473899.1	34094638	34170462	452654	412210	-	6
mouse	garterSnake	18	2	38410513	43820850	82298829	79388539	-	21
mouse	garterSnake	18	2	60659226	61310122	91589532	90507902	-	15
mouse	garterSnake	18	3	35035838	35841467	17818958	16799971	-	8
mouse	garterSnake	18	3	32970241	59544408	98566268	90046639	-	55
mouse	garterSnake	18	3	63795872	66424909	134096273	131866560	-	17
mouse	garterSnake	18	6	35904612	38395682	71191426	67398757	-	30
mouse	garterSnake	18	8	67221369	68562391	24003227	23175637	-	18
mouse	garterSnake	18	Z	3507011	9289808	21697854	18089038	-	11
mouse	garterSnake	19	1	4050580	4163966	69306660	69192863	-	6
mouse	garterSnake	19	1	9849659	13632760	72391763	68679290	-	45
mouse	garterSnake	19	10	46345315	61084406	23172483	10760208	-	82
mouse	garterSnake	19	15	43835254	44826708	19344409	18073615	-	8
mouse	garterSnake	19	15	36903479	38908114	46950261	45658443	-	20
mouse	garterSnake	19	17	8770493	8853030	6134561	5920902	-	8
mouse	garterSnake	19	17	4911244	5082000	9048411	8823320	-	5
mouse	garterSnake	19	17	5701211	5781760	9488415	9267978	-	7
mouse	garterSnake	19	17	6103660	6166019	11832124	11380946	-	9
mouse	garterSnake	19	3	14425436	30152841	81475394	74640992	-	62
mouse	garterSnake	2	1	90713132	103893582	110250760	100428232	-	70
mouse	garterSnake	2	1	117942357	120838324	119511283	115505210	-	60
mouse	garterSnake	2	1	43445270	84307119	42529737	16340312	-	157
mouse	garterSnake	2	1	84417440	88222564	68640720	67179939	-	26
mouse	garterSnake	2	1	113840082	117173358	122710055	120682051	-	9
mouse	garterSnake	2	13	126945729	127383337	21835927	21137327	-	12
mouse	garterSnake	2	16	25070770	25209199	37575693	37401345	-	7
mouse	garterSnake	2	16	34716293	35227021	36544889	36274416	-	9
mouse	garterSnake	2	16	25242302	25507690	37877289	37582710	-	17
mouse	garterSnake	2	16	126394944	126775706	10931150	10692065	-	7
mouse	garterSnake	2	16	121950589	122291633	7186503	6846592	-	8
mouse	garterSnake	2	16	121337204	121949915	24368812	24124547	-	6
mouse	garterSnake	2	16	36106758	38850597	29796798	28630107	-	13
mouse	garterSnake	2	16	32168817	32292752	30060530	29843375	-	6
mouse	garterSnake	2	16	32304499	32674417	30620962	30145615	-	15
mouse	garterSnake	2	16	28403037	29641739	34126416	33376550	-	13
mouse	garterSnake	2	16	32876237	34690200	36226061	35090313	-	11
mouse	garterSnake	2	4	150425000	150851330	101193131	100850644	-	8
mouse	garterSnake	2	4	127429346	128969980	99809058	98884298	-	12
mouse	garterSnake	2	5	151336102	151937722	97640632	97168463	-	9
mouse	garterSnake	2	5	163178162	164350221	75802385	74206208	-	23
mouse	garterSnake	2	5	180854385	181499253	96410471	94032687	-	21
mouse	garterSnake	2	7	6103304	11608061	7968702	5249842	-	13
mouse	garterSnake	2	7	3410080	6061514	84578015	83480786	-	19
mouse	garterSnake	2	9	130292198	130872249	4114301	3155866	-	8
mouse	garterSnake	2	Z	20852730	23089272	23425388	22327466	-	12
mouse	garterSnake	3	10	22130756	28861573	58745418	54496500	-	15
mouse	garterSnake	3	10	20011097	20421341	43710730	43419528	-	7
mouse	garterSnake	3	17	89906896	90161387	3645488	3418397	-	9
mouse	garterSnake	3	17	90559241	94405822	4602857	3646196	-	12
mouse	garterSnake	3	17	88593087	89691304	5441931	4857234	-	23
mouse	garterSnake	3	3	98352991	100396508	40890445	40242658	-	8
mouse	garterSnake	3	5	116533648	122413363	11795762	7469300	-	21
mouse	garterSnake	3	5	102377235	105877076	62394853	58417677	-	38
mouse	garterSnake	3	6	54662873	56091169	26465107	25587125	-	8
mouse	garterSnake	3	6	96736772	97318495	40742824	40434685	-	7
mouse	garterSnake	3	9	125655071	142101480	27231462	18158649	-	74
mouse	garterSnake	3	9	36233575	52012740	42531293	32447538	-	37
mouse	garterSnake	3	9	75981582	82811281	60709471	58375281	-	18
mouse	garterSnake	4	12	122889381	123611979	31349607	30616988	-	7
mouse	garterSnake	4	12	125940721	126096548	31608974	31374726	-	6
mouse	garterSnake	4	12	119590982	120525017	13465128	12436462	-	7
mouse	garterSnake	4	12	126125960	126763487	22698459	21546263	-	9
mouse	garterSnake	4	12	129407374	130068915	28240172	25859517	-	14
mouse	garterSnake	4	12	128824026	129385749	30604136	29903765	-	16
mouse	garterSnake	4	15	151143980	154105969	1207099	448239	-	15
mouse	garterSnake	4	15	148320890	152102134	7426671	4985684	-	28
mouse	garterSnake	4	15	137128865	138039930	8697428	8290854	-	10
mouse	garterSnake	4	15	138694430	140501514	10209527	8740158	-	20
mouse	garterSnake	4	15	141473986	144190326	204560	35136	-	11
mouse	garterSnake	4	16	63285360	70453165	33358920	30861604	-	11
mouse	garterSnake	4	3	49054986	49846023	57107093	56850612	-	6
mouse	garterSnake	4	3	57943373	59915056	59524365	58231922	-	12
mouse	garterSnake	4	3	34949074	40475653	64006902	60201822	-	9
mouse	garterSnake	4	3	74160734	94581470	74621565	64131137	-	34
mouse	garterSnake	4	3	44003816	46650396	47986044	45192234	-	22
mouse	garterSnake	4	4	21675865	34907374	26543600	19391139	-	43
mouse	garterSnake	4	5	116453927	117013329	41439502	40461589	-	18
mouse	garterSnake	4	5	94830274	103078208	29228888	25357330	-	32
mouse	garterSnake	4	8	9844372	19922566	54430216	50713286	-	38
mouse	garterSnake	4	Z	47353222	48565892	82669148	81799947	-	8
mouse	garterSnake	5	13	115080213	115628322	16900213	16207864	-	17
mouse	garterSnake	5	13	113750415	114943882	867085	432961	-	26
mouse	garterSnake	5	13	122510571	123959656	2061860	1370846	-	23
mouse	garterSnake	5	13	115630153	116221326	4875600	4436660	-	8
mouse	garterSnake	5	13	117420716	120849755	6917206	5073256	-	20
mouse	garterSnake	5	13	125080512	129688163	14690341	11950080	-	17
mouse	garterSnake	5	14	138740836	139330921	5365514	4940752	-	7
mouse	garterSnake	5	14	143389575	144796588	6453035	5715173	-	15
mouse	garterSnake	5	4	136112770	136943363	124114646	122854758	-	11
mouse	garterSnake	5	4	130398245	134668263	127949153	124744259	-	11
mouse	garterSnake	5	4	134943104	135592423	118211273	116866997	-	13
mouse	garterSnake	5	5	105563072	108134943	13870007	11839221	-	19
mouse	garterSnake	5	6	36050663	36854083	71521530	71225837	-	6
mouse	garterSnake	5	7	16139390	21260909	82338717	80400337	-	8
mouse	garterSnake	5	9	72805139	77115356	68190757	65549243	-	29
mouse	garterSnake	5	9	48138633	53370794	77052913	75278567	-	13
mouse	garterSnake	5	9	88667668	90031521	7276191	6493387	-	10
mouse	garterSnake	5	9	38417529	46015213	57711986	56074198	-	21
mouse	garterSnake	5	Z	24569772	24760467	411266	728	-	8
mouse	garterSnake	6	13	86172020	86661473	19731556	19562859	-	8
mouse	garterSnake	6	13	71684413	72357451	19791892	19745975	-	7
mouse	garterSnake	6	2	115751518	116170485	122438546	121826252	-	8
mouse	garterSnake	6	2	92347873	113045239	137390010	122505656	-	46
mouse	garterSnake	6	2	113054326	113479071	145035771	144210776	-	16
mouse	garterSnake	6	7	39063346	40458757	22356382	21253343	-	15
mouse	garterSnake	6	7	120440143	142349584	14910185	10343395	-	30
mouse	garterSnake	6	7	126798826	128362107	77446458	76891570	-	10
mouse	garterSnake	6	7	145311619	146933523	83444580	82618806	-	9
mouse	garterSnake	6	9	83739628	85405859	1144767	383451	-	13
mouse	garterSnake	6	Z	47792470	48968659	2605396	320878	-	9
mouse	garterSnake	6	Z	71270749	71956419	89165137	88780563	-	9
mouse	garterSnake	7	1	48438751	54918636	98518903	95231812	-	12
mouse	garterSnake	7	1	45746547	46783774	82980951	81880722	-	17
mouse	garterSnake	7	1	113646017	116139823	84977407	83202537	-	13
mouse	garterSnake	7	1	143420575	144837748	100255504	98673063	-	12
mouse	garterSnake	7	10	127975345	138847172	10725757	102266	-	59
mouse	garterSnake	7	12	19239708	19398955	3734289	3528039	-	7
mouse	garterSnake	7	12	24181448	24589236	7369188	6008495	-	9
mouse	garterSnake	7	12	25004925	25097911	4736239	4559628	-	4
mouse	garterSnake	7	12	30316396	30614347	9993328	8606285	-	7
mouse	garterSnake	7	12	30741940	30855374	10448723	10057600	-	7
mouse	garterSnake	7	12	25501894	26981575	425513	315247	-	9
mouse	garterSnake	7	12	18910322	19230687	666671	457030	-	12
mouse	garterSnake	7	12	27992980	28437570	1180806	682527	-	11
mouse	garterSnake	7	12	29923554	30018470	1391326	1273758	-	7
mouse	garterSnake	7	12	18624808	18886659	1999180	1736852	-	11
mouse	garterSnake	7	12	15671760	15861441	3251498	3015217	-	6
mouse	garterSnake	7	14	120990785	122794519	20757177	19658840	-	12
mouse	garterSnake	7	14	116980214	120762316	8158599	6466126	-	37
mouse	garterSnake	7	16	67379909	71956850	21744013	19009559	-	6
mouse	garterSnake	7	16	75105271	79435700	15823769	12967728	-	21
mouse	garterSnake	7	6	100966293	105437562	1140822	35237	-	82
mouse	garterSnake	7	6	86365733	97561588	9158671	3457729	-	42
mouse	garterSnake	7	Z	44952579	45066603	106814721	106508106	-	6
mouse	garterSnake	7	Z	127260626	127897303	124470569	123194566	-	20
mouse	garterSnake	7	Z	43953190	44204928	107340571	106884197	-	9
mouse	garterSnake	7	Z	44774987	44922789	117376340	116924024	-	7
mouse	garterSnake	7	Z	3620372	3704034	120015146	119842747	-	8
mouse	garterSnake	7	Z	5010055	5101178	121390932	121050855	-	6
mouse	garterSnake	7	Z	45474647	45598387	119829041	119518518	-	7
mouse	garterSnake	8	1	70992325	71213589	167242362	166507592	-	10
mouse	garterSnake	8	11	5133219	13931639	43334958	38481922	-	31
mouse	garterSnake	8	13	23716626	25513276	25033072	23976036	-	9
mouse	garterSnake	8	13	26338656	27765684	33182889	32232390	-	10
mouse	garterSnake	8	13	23067091	23698469	22926590	22325735	-	8
mouse	garterSnake	8	14	114423755	118361881	32567367	29942481	-	17
mouse	garterSnake	8	14	106016555	106198189	36462437	36140307	-	6
mouse	garterSnake	8	14	106245378	106658434	37368114	36484276	-	15
mouse	garterSnake	8	14	120840891	121483433	47746639	47227000	-	7
mouse	garterSnake	8	14	95807804	96302965	23865571	23591158	-	11
mouse	garterSnake	8	14	95113057	95422870	27075758	26682038	-	7
mouse	garterSnake	8	14	105897230	106002477	27832189	27585490	-	6
mouse	garterSnake	8	14	106670222	106937565	29941037	29042611	-	8
mouse	garterSnake	8	2	85683239	85825368	67351855	66905009	-	12
mouse	garterSnake	8	4	124380668	125616796	66264173	65122221	-	20
mouse	garterSnake	8	9	63404034	67343216	62889941	61281166	-	11
mouse	garterSnake	9	10	96705396	99022264	36235301	34487266	-	10
mouse	garterSnake	9	10	91240111	96613728	42809191	40399508	-	19
mouse	garterSnake	9	13	26644813	35481365	43768430	36953520	-	35
mouse	garterSnake	9	13	45749843	51240224	50114472	47512543	-	44
mouse	garterSnake	9	16	69996586	74796930	515242	4	-	27
mouse	garterSnake	9	16	59874214	64991785	24120579	21765900	-	28
mouse	garterSnake	9	16	54769942	57035652	4887049	2734354	-	24
mouse	garterSnake	9	16	57159605	58157077	5529374	5020729	-	17
mouse	garterSnake	9	16	65536638	66032168	7586954	7325409	-	9
mouse	garterSnake	9	2	106310180	107849469	104474091	100242452	-	40
mouse	garterSnake	9	2	108313681	108627643	144110880	143031151	-	15
mouse	garterSnake	9	2	20779914	21150628	6457944	4929643	-	13
mouse	garterSnake	9	4	75682647	78116631	5556557	4567426	-	14
mouse	garterSnake	9	6	51676651	53882712	19498583	18252932	-	16
mouse	garterSnake	9	6	3335231	18308834	18208872	9119418	-	50
mouse	garterSnake	9	Z	114340336	118315200	52143475	49581067	-	16
mouse	garterSnake	9	Z	119186447	121745371	8810868	4511742	-	16
mouse	garterSnake	9	Z	121780054	122667989	53223123	52144030	-	7
mouse	garterSnake	9	Z	103182351	105705413	56772340	53942329	-	16
mouse	garterSnake	9	Z	122774154	123691094	58634469	56854147	-	16
mouse	garterSnake	9	Z	110946614	114334544	63197933	60769333	-	8
mouse	garterSnake	X	12	94092536	95000580	33837853	32567846	-	6
mouse	garterSnake	X	12	99773442	101232997	55448342	54811722	-	13
mouse	garterSnake	X	12	139808357	143471176	40888754	39015887	-	17
mouse	garterSnake	X	12	113384030	133501875	53208209	47743539	-	19
mouse	garterSnake	X	12	35861846	41366063	54457381	53239453	-	23
mouse	garterSnake	X	12	135655264	139376889	54766487	54626599	-	11
mouse	garterSnake	X	2	72830629	73305169	8184280	7361265	-	14
mouse	garterSnake	X	2	7563373	7814284	11361458	10714578	-	13
mouse	garterSnake	X	2	7927410	8118645	11553437	11361591	-	6
mouse	garterSnake	X	2	20481565	20944197	12766025	11798255	-	11
mouse	garterSnake	X	6	9139023	18327657	63216070	58173663	-	22
opossum	tasmaniandevil	1	2	746749697	747290168	2430915	2938573	+	7
opossum	tasmaniandevil	1	2	746264700	746370537	459279	610276	+	4
opossum	tasmaniandevil	1	2	660	2876954	657448938	660493181	+	7
opossum	tasmaniandevil	1	2	299706876	468228397	344487119	491546893	+	930
opossum	tasmaniandevil	1	2	2912064	3638248	654546403	655591223	+	6
opossum	tasmaniandevil	1	2	26039176	28046710	652712585	654991981	+	14
opossum	tasmaniandevil	1	2	186868663	276135249	252197305	329653263	+	396
opossum	tasmaniandevil	1	2	169553004	186315977	491670521	506682973	+	128
opossum	tasmaniandevil	1	2	28151504	37818242	633851697	642815544	+	29
opossum	tasmaniandevil	1	2	513413311	529242052	196095209	209474317	+	50
opossum	tasmaniandevil	1	2	296321587	299045281	332946808	334855168	+	9
opossum	tasmaniandevil	1	2	560394980	621791152	113446503	168117650	+	266
opossum	tasmaniandevil	1	2	280905700	285755006	334856308	336578313	+	13
opossum	tasmaniandevil	1	2	732391439	740861871	11978113	19244518	+	34
opossum	tasmaniandevil	1	2	704655144	705860852	20831574	21987328	+	10
opossum	tasmaniandevil	2	1	250177997	251426036	349093566	349776370	+	11
opossum	tasmaniandevil	2	4	534678761	536278657	457847925	459793976	+	8
opossum	tasmaniandevil	2	4	194982896	195367453	335797603	336243802	+	5
opossum	tasmaniandevil	2	4	251213629	251509162	292844442	293040849	+	8
opossum	tasmaniandevil	2	4	522069369	522954672	456928059	457801623	+	8
opossum	tasmaniandevil	2	4	1459774	131136617	2201294	117271159	+	569
opossum	tasmaniandevil	2	4	196403768	196758952	336769689	336810803	+	4
opossum	tasmaniandevil	2	4	185118535	192385647	353561823	359583956	+	141
opossum	tasmaniandevil	2	4	457603485	507649765	392631822	436307168	+	364
opossum	tasmaniandevil	2	4	523355477	524161560	462586626	463232754	+	14
opossum	tasmaniandevil	2	4	514344151	520351441	436347713	441397474	+	67
opossum	tasmaniandevil	2	4	507666534	514324802	441407634	447071412	+	26
opossum	tasmaniandevil	3	1	40946264	44583831	199280072	202930876	+	10
opossum	tasmaniandevil	3	1	497575708	499243765	701558176	703105876	+	13
opossum	tasmaniandevil	3	1	245663778	252587228	349982785	356249199	+	20
opossum	tasmaniandevil	3	1	11604931	12011575	170773737	171190016	+	8
opossum	tasmaniandevil	3	1	476917028	481270948	658187534	662000349	+	52
opossum	tasmaniandevil	3	1	516431438	520403831	704726243	708029933	+	44
opossum	tasmaniandevil	3	1	512446209	514739955	708196890	709915842	+	30
opossum	tasmaniandevil	3	1	242565529	245339736	346440967	348957378	+	9
opossum	tasmaniandevil	3	1	510528501	511317174	712206611	712907433	+	18
opossum	tasmaniandevil	3	1	499462914	502177556	715224736	716293531	+	14
opossum	tasmaniandevil	3	1	12004244	40898968	138725048	164471370	+	90
opossum	tasmaniandevil	3	1	447562372	450227586	655675801	657762696	+	31
opossum	tasmaniandevil	3	1	504933106	509079080	694623488	698436037	+	23
opossum	tasmaniandevil	3	1	76415574	201301415	370639492	481675024	+	237
opossum	tasmaniandevil	3	1	71169949	76029239	356423891	360828670	+	9
opossum	tasmaniandevil	3	1	254926371	429119529	486070828	638763872	+	416
opossum	tasmaniandevil	3	1	52027845	56678946	192426820	199232644	+	21
opossum	tasmaniandevil	3	1	462728126	475525306	672676086	683563131	+	59
opossum	tasmaniandevil	4	3	347588582	354126751	530290578	536411671	+	78
opossum	tasmaniandevil	4	3	365250899	366510993	571582013	572743848	+	22
opossum	tasmaniandevil	4	3	400801768	404901951	604544175	608622124	+	16
opossum	tasmaniandevil	4	3	399500373	400369159	608529436	609490792	+	8
opossum	tasmaniandevil	4	3	370955489	372196104	573118221	574455262	+	17
opossum	tasmaniandevil	4	3	336112225	338483685	495948541	498031605	+	12
opossum	tasmaniandevil	4	3	433268514	435137745	574562073	576258570	+	11
opossum	tasmaniandevil	4	3	399434399	400305991	609443533	610898726	+	9
opossum	tasmaniandevil	4	3	62522	3761190	229733393	233873894	+	21
opossum	tasmaniandevil	4	3	414123977	433161973	535305999	553395373	+	174
opossum	tasmaniandevil	4	3	254436288	261105053	473041929	478687513	+	18
opossum	tasmaniandevil	4	3	341934791	347363600	498177312	503049555	+	41
opossum	tasmaniandevil	4	3	354283354	359693883	559578991	564503942	+	48
opossum	tasmaniandevil	4	3	384513563	386543717	590173198	592428335	+	55
opossum	tasmaniandevil	4	3	10419904	49815051	240354503	275145639	+	104
opossum	tasmaniandevil	4	3	372346493	376111422	564908315	568419945	+	33
opossum	tasmaniandevil	4	3	396659985	400711468	592548440	600141304	+	54
opossum	tasmaniandevil	4	3	378560668	381891242	568530241	571403878	+	11
opossum	tasmaniandevil	4	3	409005025	413235217	597145247	600907033	+	59
opossum	tasmaniandevil	4	3	67428308	151379897	286842535	357242009	+	217
opossum	tasmaniandevil	5	6	53310385	62137371	149222478	156326782	+	33
opossum	tasmaniandevil	5	6	32793951	35269379	156390476	158371404	+	16
opossum	tasmaniandevil	5	6	223952351	285024062	180092998	233695704	+	318
opossum	tasmaniandevil	5	6	289440916	289503347	251758177	252416003	+	2
opossum	tasmaniandevil	5	6	3783397	18335875	166851739	180086093	+	71
opossum	tasmaniandevil	5	6	301641773	303457732	236153923	237838403	+	12
opossum	tasmaniandevil	5	6	38281832	47319236	128811322	136359666	+	29
opossum	tasmaniandevil	5	6	23016460	23878316	146575124	149131247	+	8
opossum	tasmaniandevil	6	1	141236497	157885830	331015077	346386660	+	172
opossum	tasmaniandevil	6	1	72779834	73384274	231770315	232496519	+	8
opossum	tasmaniandevil	6	1	206062506	278776502	16214890	82228381	+	274
opossum	tasmaniandevil	6	1	291524100	292065928	15813321	16497809	+	7
opossum	tasmaniandevil	6	1	98805859	130773520	293551831	322388000	+	156
opossum	tasmaniandevil	6	1	288852055	289798188	3163719	4223532	+	10
opossum	tasmaniandevil	7	3	194979791	228523252	29939728	60323151	+	118
opossum	tasmaniandevil	7	3	173003140	194874425	62533305	82202689	+	122
opossum	tasmaniandevil	7	3	253807964	258776799	3515732	8099117	+	16
opossum	tasmaniandevil	7	3	252787477	253678654	8600184	9343247	+	11
opossum	tasmaniandevil	7	3	122757132	141543204	105826016	122850465	+	28
opossum	tasmaniandevil	7	3	19766073	63532146	192339524	229301992	+	121
opossum	tasmaniandevil	7	3	473643	18593704	178036363	189382273	+	22
opossum	tasmaniandevil	8	5	63364708	65263747	11266365	12850713	+	27
opossum	tasmaniandevil	8	5	7743255	9623964	98501006	100537912	+	12
opossum	tasmaniandevil	8	5	125506904	308206154	120796889	282392572	+	655
opossum	tasmaniandevil	8	5	3027867	7536302	2411713	6226701	+	7
opossum	tasmaniandevil	8	5	65346347	71906933	33044977	38886928	+	20
opossum	tasmaniandevil	8	5	14482329	17833874	6426053	9918287	+	58
opossum	tasmaniandevil	8	5	113864562	125081451	57747796	68438471	+	87
opossum	tasmaniandevil	8	6	11883970	14372127	240250797	242342182	+	88
opossum	tasmaniandevil	NC_006299.1	NC_018788.1	2755	15333	3301	15920	+	13
opossum	tasmaniandevil	NW_001583204.1	1	406	1804382	4044376	5774188	+	9
opossum	tasmaniandevil	NW_001583270.1	6	45978	702159	239516793	240245200	+	17
opossum	tasmaniandevil	NW_001583292.1	3	2145	705011	2471708	3229938	+	8
opossum	tasmaniandevil	NW_001583314.1	4	6605	586825	339325324	339821480	+	13
opossum	tasmaniandevil	NW_001583545.1	5	72785	257714	1893102	7572747	+	6
opossum	tasmaniandevil	NW_001583589.1	X	4311	335654	82501965	82923084	+	8
opossum	tasmaniandevil	NW_001584029.1	5	1506	183805	13268751	13426723	+	7
opossum	tasmaniandevil	NW_001584106.1	X	10796	175703	6721497	6879504	+	7
opossum	tasmaniandevil	NW_001584623.1	6	2266	104650	234490345	234617399	+	6
opossum	tasmaniandevil	X	X	11782324	12671426	14576901	15396696	+	8
opossum	tasmaniandevil	X	X	5271158	23675721	17453435	22753205	+	23
opossum	tasmaniandevil	X	X	27253114	28742299	25174853	26667042	+	23
opossum	tasmaniandevil	X	X	16967668	18603750	28769312	30459941	+	6
opossum	tasmaniandevil	X	X	3105216	4064748	5093837	6453374	+	18
opossum	tasmaniandevil	X	X	30374740	36432624	33293301	39271693	+	27
opossum	tasmaniandevil	X	X	42714277	50901356	39829038	47588751	+	21
opossum	tasmaniandevil	X	X	36708956	42566658	48395028	54484379	+	27
opossum	tasmaniandevil	X	X	55424085	58869530	55439400	58656442	+	24
opossum	tasmaniandevil	X	X	51083467	54673382	58684052	61838192	+	14
opossum	tasmaniandevil	X	X	66660165	69758209	74279317	77632622	+	24
opossum	tasmaniandevil	X	X	70335540	72293264	80195353	82491133	+	63
opossum	tasmaniandevil	X	X	26219563	27107992	9287479	15558511	+	6
tasmaniandevil	opossum	1	2	349093566	349776370	250177997	251426036	+	11
tasmaniandevil	opossum	1	3	199280072	202930876	40946264	44583831	+	10
tasmaniandevil	opossum	1	3	701558176	703105876	497575708	499243765	+	13
tasmaniandevil	opossum	1	3	349982785	356249199	245663778	252587228	+	20
tasmaniandevil	opossum	1	3	170773737	171190016	11604931	12011575	+	8
tasmaniandevil	opossum	1	3	658187534	662000349	476917028	481270948	+	52
tasmaniandevil	opossum	1	3	704726243	708029933	516431438	520403831	+	44
tasmaniandevil	opossum	1	3	708196890	709915842	512446209	514739955	+	30
tasmaniandevil	opossum	1	3	346440967	348957378	242565529	245339736	+	9
tasmaniandevil	opossum	1	3	712206611	712907433	510528501	511317174	+	18
tasmaniandevil	opossum	1	3	715224736	716293531	499462914	502177556	+	10
tasmaniandevil	opossum	1	3	138725048	164471370	12004244	40898968	+	90
tasmaniandevil	opossum	1	3	655675801	657762696	447562372	450227586	+	31
tasmaniandevil	opossum	1	3	694623488	698436037	504933106	509079080	+	23
tasmaniandevil	opossum	1	3	370639492	481675024	76415574	201301415	+	236
tasmaniandevil	opossum	1	3	356423891	360828670	71169949	76029239	+	9
tasmaniandevil	opossum	1	3	486070828	638763872	254926371	429119529	+	416
tasmaniandevil	opossum	1	3	192426820	199232644	52027845	56678946	+	21
tasmaniandevil	opossum	1	3	672676086	683563131	462728126	475525306	+	59
tasmaniandevil	opossum	1	6	331015077	346386660	141236497	157885830	+	172
tasmaniandevil	opossum	1	6	231770315	232496519	72779834	73384274	+	8
tasmaniandevil	opossum	1	6	16214890	82228381	206062506	278776502	+	274
tasmaniandevil	opossum	1	6	15813321	16497809	291524100	292065928	+	7
tasmaniandevil	opossum	1	6	293551831	322388000	98805859	130773520	+	156
tasmaniandevil	opossum	1	6	3163719	4223532	288852055	289798188	+	10
tasmaniandevil	opossum	1	NW_001583204.1	4044376	5774188	406	1804382	+	9
tasmaniandevil	opossum	2	1	2430915	2938573	746749697	747290168	+	7
tasmaniandevil	opossum	2	1	459279	610276	746264700	746370537	+	4
tasmaniandevil	opossum	2	1	657448938	660493181	660	2876954	+	7
tasmaniandevil	opossum	2	1	344487119	491546893	299706876	468228397	+	929
tasmaniandevil	opossum	2	1	654546403	655591223	2912064	3638248	+	6
tasmaniandevil	opossum	2	1	652712585	654991981	26039176	28046710	+	14
tasmaniandevil	opossum	2	1	252197305	329653263	186868663	276135249	+	396
tasmaniandevil	opossum	2	1	491670521	506682973	169553004	186315977	+	128
tasmaniandevil	opossum	2	1	633851697	642815544	28151504	37818242	+	29
tasmaniandevil	opossum	2	1	196095209	209474317	513413311	529242052	+	50
tasmaniandevil	opossum	2	1	332946808	334855168	296321587	299045281	+	9
tasmaniandevil	opossum	2	1	113446503	168117650	560394980	621791152	+	266
tasmaniandevil	opossum	2	1	334856308	336578313	280905700	285755006	+	13
tasmaniandevil	opossum	2	1	11978113	19244518	732391439	740861871	+	34
tasmaniandevil	opossum	2	1	20831574	21987328	704655144	705860852	+	10
tasmaniandevil	opossum	3	4	530290578	536411671	347588582	354126751	+	79
tasmaniandevil	opossum	3	4	571582013	572743848	365250899	366510993	+	22
tasmaniandevil	opossum	3	4	604544175	608622124	400801768	404901951	+	14
tasmaniandevil	opossum	3	4	608529436	609490792	399500373	400369159	+	8
tasmaniandevil	opossum	3	4	573118221	574455262	370955489	372196104	+	17
tasmaniandevil	opossum	3	4	495948541	498031605	336112225	338483685	+	12
tasmaniandevil	opossum	3	4	574562073	576258570	433268514	435137745	+	11
tasmaniandevil	opossum	3	4	609443533	610898726	399434399	400305991	+	8
tasmaniandevil	opossum	3	4	229733393	233873894	62522	3761190	+	21
tasmaniandevil	opossum	3	4	535305999	553395373	414123977	433161973	+	174
tasmaniandevil	opossum	3	4	473041929	478687513	254436288	261105053	+	18
tasmaniandevil	opossum	3	4	498177312	503049555	341934791	347363600	+	41
tasmaniandevil	opossum	3	4	559578991	564503942	354283354	359693883	+	48
tasmaniandevil	opossum	3	4	590173198	592428335	384513563	386543717	+	55
tasmaniandevil	opossum	3	4	240354503	275145639	10419904	49815051	+	104
tasmaniandevil	opossum	3	4	564908315	568419945	372346493	376111422	+	33
tasmaniandevil	opossum	3	4	592548440	600141304	396659985	400711468	+	70
tasmaniandevil	opossum	3	4	568530241	571403878	378560668	381891242	+	11
tasmaniandevil	opossum	3	4	597145247	600907033	409005025	413235217	+	68
tasmaniandevil	opossum	3	4	286842535	357242009	67428308	151379897	+	217
tasmaniandevil	opossum	3	7	29939728	60323151	194979791	228523252	+	118
tasmaniandevil	opossum	3	7	62533305	82202689	173003140	194874425	+	122
tasmaniandevil	opossum	3	7	3515732	8099117	253807964	258776799	+	16
tasmaniandevil	opossum	3	7	8600184	9343247	252787477	253678654	+	11
tasmaniandevil	opossum	3	7	105826016	122850465	122757132	141543204	+	28
tasmaniandevil	opossum	3	7	192339524	229301992	19766073	63532146	+	121
tasmaniandevil	opossum	3	7	178036363	189382273	473643	18593704	+	20
tasmaniandevil	opossum	3	NW_001583292.1	2471708	3229938	2145	705011	+	8
tasmaniandevil	opossum	4	2	457847925	459793976	534678761	536278657	+	8
tasmaniandevil	opossum	4	2	335797603	336243802	194982896	195367453	+	7
tasmaniandevil	opossum	4	2	292844442	293040849	251213629	251509162	+	8
tasmaniandevil	opossum	4	2	456928059	457801623	522069369	522954672	+	8
tasmaniandevil	opossum	4	2	2201294	117271159	1459774	131136617	+	568
tasmaniandevil	opossum	4	2	336769689	336810803	196403768	196758952	+	2
tasmaniandevil	opossum	4	2	353561823	359583956	185118535	192385647	+	141
tasmaniandevil	opossum	4	2	392631822	436307168	457603485	507649765	+	362
tasmaniandevil	opossum	4	2	462586626	463232754	523355477	524161560	+	14
tasmaniandevil	opossum	4	2	436347713	441397474	514344151	520351441	+	67
tasmaniandevil	opossum	4	2	441407634	447071412	507666534	514324802	+	26
tasmaniandevil	opossum	4	NW_001583314.1	339325324	339821480	6605	586825	+	13
tasmaniandevil	opossum	5	8	11266365	12850713	63364708	65263747	+	27
tasmaniandevil	opossum	5	8	98501006	100537912	7743255	9623964	+	12
tasmaniandevil	opossum	5	8	120796889	282392572	125506904	308206154	+	657
tasmaniandevil	opossum	5	8	2411713	6226701	3027867	7536302	+	7
tasmaniandevil	opossum	5	8	33044977	38886928	65346347	71906933	+	20
tasmaniandevil	opossum	5	8	6426053	9918287	14482329	17833874	+	58
tasmaniandevil	opossum	5	8	57747796	68438471	113864562	125081451	+	87
tasmaniandevil	opossum	5	NW_001583545.1	1893102	7572747	72785	257714	+	6
tasmaniandevil	opossum	5	NW_001584029.1	13268751	13426723	1506	183805	+	7
tasmaniandevil	opossum	6	5	149222478	156326782	53310385	62137371	+	33
tasmaniandevil	opossum	6	5	156390476	158371404	32793951	35269379	+	16
tasmaniandevil	opossum	6	5	180092998	233695704	223952351	285024062	+	318
tasmaniandevil	opossum	6	5	251758177	252416003	289440916	289503347	+	3
tasmaniandevil	opossum	6	5	166851739	180086093	3783397	18335875	+	71
tasmaniandevil	opossum	6	5	236153923	237838403	301641773	303457732	+	12
tasmaniandevil	opossum	6	5	128811322	136359666	38281832	47319236	+	29
tasmaniandevil	opossum	6	5	146575124	149131247	23016460	23878316	+	8
tasmaniandevil	opossum	6	8	240250797	242342182	11883970	14372127	+	88
tasmaniandevil	opossum	6	NW_001583270.1	239516793	240245200	45978	702159	+	17
tasmaniandevil	opossum	6	NW_001584623.1	234490345	234617399	2266	104650	+	6
tasmaniandevil	opossum	NC_018788.1	NC_006299.1	3301	15920	2755	15333	+	13
tasmaniandevil	opossum	X	NW_001583589.1	82501965	82923084	4311	335654	+	8
tasmaniandevil	opossum	X	NW_001584106.1	6721497	6879504	10796	175703	+	7
tasmaniandevil	opossum	X	X	14576901	15396696	11782324	12671426	+	8
tasmaniandevil	opossum	X	X	17453435	22753205	5271158	23675721	+	23
tasmaniandevil	opossum	X	X	25174853	26667042	27253114	28742299	+	23
tasmaniandevil	opossum	X	X	28769312	30459941	16967668	18603750	+	6
tasmaniandevil	opossum	X	X	5093837	6453374	3105216	4064748	+	18
tasmaniandevil	opossum	X	X	33293301	39271693	30374740	36432624	+	27
tasmaniandevil	opossum	X	X	39829038	47588751	42714277	50901356	+	21
tasmaniandevil	opossum	X	X	48395028	54484379	36708956	42566658	+	25
tasmaniandevil	opossum	X	X	55439400	58656442	55424085	58869530	+	24
tasmaniandevil	opossum	X	X	58684052	61838192	51083467	54673382	+	14
tasmaniandevil	opossum	X	X	74279317	77632622	66660165	69758209	+	24
tasmaniandevil	opossum	X	X	80195353	82491133	70335540	72293264	+	63
tasmaniandevil	opossum	X	X	9287479	15558511	26219563	27107992	+	6
opossum	tasmaniandevil	1	2	291803053	296121487	344519239	341470965	-	12
opossum	tasmaniandevil	1	2	707016696	727335984	39952163	22024429	-	116
opossum	tasmaniandevil	1	2	48801313	166312078	614176577	507194332	-	573
opossum	tasmaniandevil	1	2	622183730	704037883	113139481	40176590	-	341
opossum	tasmaniandevil	1	2	4743995	25989713	633425209	614502833	-	139
opossum	tasmaniandevil	1	2	529303018	560360082	196011819	168171576	-	55
opossum	tasmaniandevil	1	2	166329072	169248459	251735037	249500801	-	27
opossum	tasmaniandevil	1	2	727339868	728340655	5203435	4251248	-	6
opossum	tasmaniandevil	1	2	37978915	48651343	652705712	643011974	-	27
opossum	tasmaniandevil	1	2	740968768	745176802	9490895	5740396	-	15
opossum	tasmaniandevil	1	2	468855840	513257540	249333707	209714920	-	334
opossum	tasmaniandevil	1	2	276146772	279695563	340860001	337557281	-	22
opossum	tasmaniandevil	2	3	103163060	104062035	586904008	585941875	-	22
opossum	tasmaniandevil	2	4	531349462	534534798	462080554	459178838	-	9
opossum	tasmaniandevil	2	4	536347307	537830593	455541072	454263266	-	23
opossum	tasmaniandevil	2	4	520367141	521744145	456800513	455469039	-	17
opossum	tasmaniandevil	2	4	266208342	457314003	286607087	117454185	-	708
opossum	tasmaniandevil	2	4	131143168	169074531	392607889	359755730	-	165
opossum	tasmaniandevil	2	4	538346437	539119448	464644258	464190549	-	12
opossum	tasmaniandevil	2	4	251537989	258790372	292862071	286606143	-	151
opossum	tasmaniandevil	2	4	192429485	246666988	339306799	296923379	-	457
opossum	tasmaniandevil	2	4	249805697	250092805	293403762	293175698	-	7
opossum	tasmaniandevil	2	4	259835497	264796196	296892538	293471348	-	21
opossum	tasmaniandevil	2	4	524277047	531191023	453027142	447202592	-	61
opossum	tasmaniandevil	2	4	169441966	184850898	353543758	339750130	-	70
opossum	tasmaniandevil	2	4	540164167	541556234	454217784	453090275	-	19
opossum	tasmaniandevil	3	1	482320030	488281120	689409938	683934134	-	74
opossum	tasmaniandevil	3	1	490522838	497511950	694145652	689406809	-	23
opossum	tasmaniandevil	3	1	439705563	447561167	655748725	648787020	-	122
opossum	tasmaniandevil	3	1	44963437	51687977	170810933	164781767	-	32
opossum	tasmaniandevil	3	1	450753301	458268407	668854377	662065387	-	100
opossum	tasmaniandevil	3	1	509079277	510145552	712074390	710709961	-	8
opossum	tasmaniandevil	3	1	524138317	527947476	715130085	712929236	-	11
opossum	tasmaniandevil	3	1	520737698	524082642	716293531	715397578	-	5
opossum	tasmaniandevil	3	1	4625369	11499907	210585055	203176500	-	8
opossum	tasmaniandevil	3	1	62253051	71128440	368878455	360910193	-	31
opossum	tasmaniandevil	3	1	475887750	476774481	669793803	668963094	-	15
opossum	tasmaniandevil	3	1	227615677	242547392	138606219	124994247	-	56
opossum	tasmaniandevil	3	1	429123177	439561927	648821454	638875897	-	163
opossum	tasmaniandevil	3	1	204095449	227550215	192333910	171197028	-	46
opossum	tasmaniandevil	3	1	458758184	460107050	671095434	669881239	-	22
opossum	tasmaniandevil	3	1	391873	1311798	293526631	292484718	-	6
opossum	tasmaniandevil	3	1	488291519	490378000	700375567	698512118	-	26
opossum	tasmaniandevil	3	1	460141243	461828787	672586156	671153138	-	21
opossum	tasmaniandevil	3	1	511386471	512403097	701540965	700669228	-	14
opossum	tasmaniandevil	4	3	406134008	408826714	602471391	601408529	-	13
opossum	tasmaniandevil	4	3	376231411	377227648	584922639	583968233	-	9
opossum	tasmaniandevil	4	3	366604983	368587046	555028334	553281194	-	28
opossum	tasmaniandevil	4	3	262000292	309348350	469755610	427647533	-	170
opossum	tasmaniandevil	4	3	368730741	370953726	593957281	593436187	-	19
opossum	tasmaniandevil	4	3	388826928	389607361	587731324	586939050	-	10
opossum	tasmaniandevil	4	3	151466558	232447561	427611104	357532039	-	279
opossum	tasmaniandevil	4	3	403198122	405359802	610520298	608627726	-	10
opossum	tasmaniandevil	4	3	389682282	396477276	582298182	576347307	-	32
opossum	tasmaniandevil	4	3	359839333	365151596	559568490	555077425	-	75
opossum	tasmaniandevil	4	3	382052581	384494370	590148605	588014799	-	85
opossum	tasmaniandevil	4	3	377463212	378500285	596186683	595352033	-	20
opossum	tasmaniandevil	4	3	3845710	10358864	240267138	233905473	-	51
opossum	tasmaniandevil	4	3	232563028	250326333	495829965	479753375	-	81
opossum	tasmaniandevil	4	3	323426366	335942599	514911638	503150672	-	35
opossum	tasmaniandevil	4	3	338632960	340798373	517524635	515736419	-	6
opossum	tasmaniandevil	4	3	53684188	65959564	286470223	275850711	-	30
opossum	tasmaniandevil	4	3	309552557	323054411	530257753	517566200	-	62
opossum	tasmaniandevil	5	6	298922531	301573193	245322599	243045442	-	58
opossum	tasmaniandevil	5	6	31678588	32728395	159163841	158389436	-	12
opossum	tasmaniandevil	5	6	18494492	23222006	163213899	159228495	-	30
opossum	tasmaniandevil	5	6	285308043	298784635	254636175	245332664	-	89
opossum	tasmaniandevil	5	6	62326434	223939630	128788063	216245	-	357
opossum	tasmaniandevil	5	6	1046232	2435041	164654802	163243419	-	16
opossum	tasmaniandevil	5	6	303460410	304612147	239475000	238381381	-	13
opossum	tasmaniandevil	5	6	23942659	31352049	143414037	136702813	-	9
opossum	tasmaniandevil	5	6	47346354	53092454	148485767	143484997	-	22
opossum	tasmaniandevil	6	1	278875555	285803506	13089139	6447971	-	30
opossum	tasmaniandevil	6	1	158409161	205930207	124704444	81728345	-	253
opossum	tasmaniandevil	6	1	289799231	291250423	2448863	819624	-	7
opossum	tasmaniandevil	6	1	134836323	141075171	331151492	326000014	-	30
opossum	tasmaniandevil	6	1	286065370	288839148	15678262	13154852	-	16
opossum	tasmaniandevil	6	1	471400	44333279	246735169	211276864	-	152
opossum	tasmaniandevil	6	1	36161147	92828843	287057265	246784590	-	210
opossum	tasmaniandevil	6	1	93251360	98748822	292017206	287341491	-	19
opossum	tasmaniandevil	7	3	14315255	19490367	191805580	189382202	-	11
opossum	tasmaniandevil	7	3	260159326	260544836	693990	85347	-	13
opossum	tasmaniandevil	7	3	153069536	172079570	99689021	82212000	-	50
opossum	tasmaniandevil	7	3	230363569	252137638	29763660	9347112	-	93
opossum	tasmaniandevil	7	3	63628588	121467440	177797752	128340101	-	123
opossum	tasmaniandevil	8	5	18334199	22886610	80560033	75928926	-	6
opossum	tasmaniandevil	8	5	27937895	29831260	93869957	92072240	-	15
opossum	tasmaniandevil	8	5	310141887	312536961	284264977	281705193	-	9
opossum	tasmaniandevil	8	5	23404150	26260731	98477883	96067749	-	10
opossum	tasmaniandevil	8	5	10415259	11802092	1837180	959419	-	15
opossum	tasmaniandevil	8	5	71913142	92944537	30796902	13465350	-	117
opossum	tasmaniandevil	8	5	9626066	10302572	11242878	10416718	-	13
opossum	tasmaniandevil	8	5	92966866	113903783	120335304	101934124	-	126
opossum	tasmaniandevil	8	5	36639178	60930336	69537386	39625638	-	49
opossum	tasmaniandevil	8	5	26529468	36626183	70810021	69577933	-	11
opossum	tasmaniandevil	NW_001583347.1	5	107097	544794	84967790	84548805	-	7
opossum	tasmaniandevil	NW_001583380.1	1	122490	531063	3084953	2576119	-	7
opossum	tasmaniandevil	NW_001583468.1	4	151716	526309	22781978	22480966	-	11
opossum	tasmaniandevil	NW_001583721.1	5	4404	306603	10509885	10012715	-	14
opossum	tasmaniandevil	NW_001583820.1	2	371	242927	778461	627099	-	7
opossum	tasmaniandevil	NW_001583875.1	5	1168	373327	82936628	82568986	-	10
opossum	tasmaniandevil	NW_001584062.1	5	17397	194890	83656564	83493293	-	8
opossum	tasmaniandevil	X	X	10441152	11731539	14224362	12821736	-	16
opossum	tasmaniandevil	X	X	77834388	79334706	73578804	72155557	-	23
opossum	tasmaniandevil	X	X	72436879	73626750	79715302	78002933	-	18
opossum	tasmaniandevil	X	X	69826238	70163629	80078427	79769681	-	14
opossum	tasmaniandevil	X	X	4463094	5069790	8017297	7259615	-	7
opossum	tasmaniandevil	X	X	14382616	14798907	12796871	12248945	-	10
tasmaniandevil	opossum	1	3	683934134	689409938	488281120	482320030	-	74
tasmaniandevil	opossum	1	3	689406809	694145652	497511950	490522838	-	23
tasmaniandevil	opossum	1	3	648787020	655748725	447561167	439705563	-	122
tasmaniandevil	opossum	1	3	164781767	170810933	51687977	44963437	-	32
tasmaniandevil	opossum	1	3	662065387	668854377	458268407	450753301	-	100
tasmaniandevil	opossum	1	3	710709961	712074390	510145552	509079277	-	8
tasmaniandevil	opossum	1	3	712929236	715130085	527947476	524138317	-	11
tasmaniandevil	opossum	1	3	715397578	716293531	524082642	520737698	-	5
tasmaniandevil	opossum	1	3	203176500	210585055	11499907	4625369	-	8
tasmaniandevil	opossum	1	3	360910193	368878455	71128440	62253051	-	31
tasmaniandevil	opossum	1	3	668963094	669793803	476774481	475887750	-	15
tasmaniandevil	opossum	1	3	124994247	138606219	242547392	227615677	-	56
tasmaniandevil	opossum	1	3	638875897	648821454	439561927	429123177	-	163
tasmaniandevil	opossum	1	3	171197028	192333910	227550215	204095449	-	46
tasmaniandevil	opossum	1	3	669881239	671095434	460107050	458758184	-	22
tasmaniandevil	opossum	1	3	292484718	293526631	1311798	391873	-	6
tasmaniandevil	opossum	1	3	698512118	700375567	490378000	488291519	-	26
tasmaniandevil	opossum	1	3	671153138	672586156	461828787	460141243	-	21
tasmaniandevil	opossum	1	3	700669228	701540965	512403097	511386471	-	14
tasmaniandevil	opossum	1	6	6447971	13089139	285803506	278875555	-	30
tasmaniandevil	opossum	1	6	81728345	124704444	205930207	158409161	-	253
tasmaniandevil	opossum	1	6	819624	2448863	291250423	289799231	-	7
tasmaniandevil	opossum	1	6	326000014	331151492	141075171	134836323	-	30
tasmaniandevil	opossum	1	6	13154852	15678262	288839148	286065370	-	16
tasmaniandevil	opossum	1	6	211276864	246735169	44333279	471400	-	152
tasmaniandevil	opossum	1	6	246784590	287057265	92828843	36161147	-	210
tasmaniandevil	opossum	1	6	287341491	292017206	98748822	93251360	-	19
tasmaniandevil	opossum	1	NW_001583380.1	2576119	3084953	531063	122490	-	7
tasmaniandevil	opossum	2	1	341470965	344519239	296121487	291803053	-	12
tasmaniandevil	opossum	2	1	22024429	39952163	727335984	707016696	-	117
tasmaniandevil	opossum	2	1	507194332	614176577	166312078	48801313	-	574
tasmaniandevil	opossum	2	1	40176590	113139481	704037883	622183730	-	340
tasmaniandevil	opossum	2	1	614502833	633425209	25989713	4743995	-	139
tasmaniandevil	opossum	2	1	168171576	196011819	560360082	529303018	-	55
tasmaniandevil	opossum	2	1	249500801	251735037	169248459	166329072	-	27
tasmaniandevil	opossum	2	1	4251248	5203435	728340655	727339868	-	6
tasmaniandevil	opossum	2	1	643011974	652705712	48651343	37978915	-	27
tasmaniandevil	opossum	2	1	5740396	9490895	745176802	740968768	-	15
tasmaniandevil	opossum	2	1	209714920	249333707	513257540	468855840	-	334
tasmaniandevil	opossum	2	1	337557281	340860001	279695563	276146772	-	22
tasmaniandevil	opossum	2	NW_001583820.1	627099	778461	242927	371	-	7
tasmaniandevil	opossum	3	2	585941875	586904008	104062035	103163060	-	22
tasmaniandevil	opossum	3	4	601408529	602471391	408826714	406134008	-	13
tasmaniandevil	opossum	3	4	583968233	584922639	377227648	376231411	-	9
tasmaniandevil	opossum	3	4	553281194	555028334	368587046	366604983	-	28
tasmaniandevil	opossum	3	4	427647533	469755610	309348350	262000292	-	170
tasmaniandevil	opossum	3	4	593436187	593957281	370953726	368730741	-	19
tasmaniandevil	opossum	3	4	586939050	587731324	389607361	388826928	-	10
tasmaniandevil	opossum	3	4	357532039	427611104	232447561	151466558	-	280
tasmaniandevil	opossum	3	4	608627726	610520298	405359802	403198122	-	13
tasmaniandevil	opossum	3	4	576347307	582298182	396477276	389682282	-	32
tasmaniandevil	opossum	3	4	555077425	559568490	365151596	359839333	-	75
tasmaniandevil	opossum	3	4	588014799	590148605	384494370	382052581	-	85
tasmaniandevil	opossum	3	4	595352033	596186683	378500285	377463212	-	20
tasmaniandevil	opossum	3	4	233905473	240267138	10358864	3845710	-	51
tasmaniandevil	opossum	3	4	479753375	495829965	250326333	232563028	-	81
tasmaniandevil	opossum	3	4	503150672	514911638	335942599	323426366	-	35
tasmaniandevil	opossum	3	4	515736419	517524635	340798373	338632960	-	6
tasmaniandevil	opossum	3	4	275850711	286470223	65959564	53684188	-	30
tasmaniandevil	opossum	3	4	517566200	530257753	323054411	309552557	-	62
tasmaniandevil	opossum	3	7	189382202	191805580	19490367	14315255	-	11
tasmaniandevil	opossum	3	7	85347	693990	260544836	260159326	-	13
tasmaniandevil	opossum	3	7	82212000	99689021	172079570	153069536	-	50
tasmaniandevil	opossum	3	7	9347112	29763660	252137638	230363569	-	93
tasmaniandevil	opossum	3	7	128340101	177797752	121467440	63628588	-	123
tasmaniandevil	opossum	4	2	459178838	462080554	534534798	531349462	-	9
tasmaniandevil	opossum	4	2	454263266	455541072	537830593	536347307	-	23
tasmaniandevil	opossum	4	2	455469039	456800513	521744145	520367141	-	17
tasmaniandevil	opossum	4	2	117454185	286607087	457314003	266208342	-	709
tasmaniandevil	opossum	4	2	359755730	392607889	169074531	131143168	-	166
tasmaniandevil	opossum	4	2	464190549	464644258	539119448	538346437	-	12
tasmaniandevil	opossum	4	2	286606143	292862071	258790372	251537989	-	151
tasmaniandevil	opossum	4	2	296923379	339306799	246666988	192429485	-	458
tasmaniandevil	opossum	4	2	293175698	293403762	250092805	249805697	-	7
tasmaniandevil	opossum	4	2	293471348	296892538	264796196	259835497	-	21
tasmaniandevil	opossum	4	2	447202592	453027142	531191023	524277047	-	61
tasmaniandevil	opossum	4	2	339750130	353543758	184850898	169441966	-	70
tasmaniandevil	opossum	4	2	453090275	454217784	541556234	540164167	-	19
tasmaniandevil	opossum	4	NW_001583468.1	22480966	22781978	526309	151716	-	11
tasmaniandevil	opossum	5	8	75928926	80560033	22886610	18334199	-	6
tasmaniandevil	opossum	5	8	92072240	93869957	29831260	27937895	-	15
tasmaniandevil	opossum	5	8	281705193	284264977	312536961	310141887	-	9
tasmaniandevil	opossum	5	8	96067749	98477883	26260731	23404150	-	10
tasmaniandevil	opossum	5	8	959419	1837180	11802092	10415259	-	15
tasmaniandevil	opossum	5	8	13465350	30796902	92944537	71913142	-	117
tasmaniandevil	opossum	5	8	10416718	11242878	10302572	9626066	-	13
tasmaniandevil	opossum	5	8	101934124	120335304	113903783	92966866	-	126
tasmaniandevil	opossum	5	8	39625638	69537386	60930336	36639178	-	49
tasmaniandevil	opossum	5	8	69577933	70810021	36626183	26529468	-	11
tasmaniandevil	opossum	5	NW_001583347.1	84548805	84967790	544794	107097	-	7
tasmaniandevil	opossum	5	NW_001583721.1	10012715	10509885	306603	4404	-	14
tasmaniandevil	opossum	5	NW_001583875.1	82568986	82936628	373327	1168	-	10
tasmaniandevil	opossum	5	NW_001584062.1	83493293	83656564	194890	17397	-	8
tasmaniandevil	opossum	6	5	243045442	245322599	301573193	298922531	-	58
tasmaniandevil	opossum	6	5	158389436	159163841	32728395	31678588	-	12
tasmaniandevil	opossum	6	5	159228495	163213899	23222006	18494492	-	30
tasmaniandevil	opossum	6	5	245332664	254636175	298784635	285308043	-	91
tasmaniandevil	opossum	6	5	216245	128788063	223939630	62326434	-	359
tasmaniandevil	opossum	6	5	163243419	164654802	2435041	1046232	-	16
tasmaniandevil	opossum	6	5	238381381	239475000	304612147	303460410	-	13
tasmaniandevil	opossum	6	5	136702813	143414037	31352049	23942659	-	9
tasmaniandevil	opossum	6	5	143484997	148485767	53092454	47346354	-	22
tasmaniandevil	opossum	X	X	12821736	14224362	11731539	10441152	-	16
tasmaniandevil	opossum	X	X	72155557	73578804	79334706	77834388	-	23
tasmaniandevil	opossum	X	X	78002933	79715302	73626750	72436879	-	18
tasmaniandevil	opossum	X	X	79769681	80078427	70163629	69826238	-	14
tasmaniandevil	opossum	X	X	7259615	8017297	5069790	4463094	-	7
tasmaniandevil	opossum	X	X	12248945	12796871	14798907	14382616	-	10
brushtailPossum	platypus	1	1	423171372	434802633	38128	2498636	+	30
brushtailPossum	platypus	1	1	418612940	419363518	7239600	7796112	+	8
brushtailPossum	platypus	1	2	13493787	14492918	21020514	21918013	+	16
brushtailPossum	platypus	1	2	943321	1282370	22069049	22870682	+	8
brushtailPossum	platypus	1	2	11905676	13456289	22878015	23986538	+	15
brushtailPossum	platypus	1	2	521971408	541729707	35471452	46124327	+	101
brushtailPossum	platypus	1	2	520990843	521845638	25943870	26620436	+	34
brushtailPossum	platypus	1	2	550207663	555825489	46132312	49352119	+	31
brushtailPossum	platypus	1	21	1285048	7150630	16849622	22726978	+	7
brushtailPossum	platypus	1	21	15952731	31074210	18206608	21679777	+	32
brushtailPossum	platypus	1	21	14509717	15875956	21682798	22470634	+	18
brushtailPossum	platypus	1	21	9862288	11481629	23442584	24007569	+	12
brushtailPossum	platypus	1	3	377580719	400881982	61688712	77713561	+	80
brushtailPossum	platypus	1	4	86782481	98953841	84705	1835390	+	13
brushtailPossum	platypus	1	4	301058499	306245938	48524563	51041180	+	9
brushtailPossum	platypus	1	5	205368058	239605262	82401398	102285245	+	62
brushtailPossum	platypus	1	7	74162092	74746131	59834836	60294864	+	15
brushtailPossum	platypus	1	NW_024396943.1	58271796	59039849	220831	664460	+	7
brushtailPossum	platypus	1	X1	62010423	62309177	115401775	115657150	+	11
brushtailPossum	platypus	1	X1	51124282	52261902	117107972	117440364	+	8
brushtailPossum	platypus	1	X1	54902526	56892209	113058681	114682835	+	35
brushtailPossum	platypus	1	X1	72436701	73115739	104443262	104991872	+	7
brushtailPossum	platypus	1	X2	69833162	77045572	8147472	10369660	+	71
brushtailPossum	platypus	1	X2	56902948	57976278	11823072	13923614	+	9
brushtailPossum	platypus	1	X2	173075057	205136375	19933673	29628239	+	88
brushtailPossum	platypus	1	X3	556098010	558574473	23319336	25148557	+	12
brushtailPossum	platypus	1	X3	480598115	483677407	26751261	28734406	+	6
brushtailPossum	platypus	1	X3	307496883	312322223	18173	913672	+	14
brushtailPossum	platypus	1	X3	164070885	173075463	17434217	22267142	+	28
brushtailPossum	platypus	1	X5	542296421	547550688	8543025	15387535	+	27
brushtailPossum	platypus	1	X5	500947634	511701320	25281654	31281429	+	20
brushtailPossum	platypus	1	X5	514875477	519951942	59419151	61978413	+	11
brushtailPossum	platypus	2	1	293775232	301425586	182980033	184432333	+	16
brushtailPossum	platypus	2	1	317136499	320978963	115226508	119213250	+	10
brushtailPossum	platypus	2	1	329504750	333916073	184691991	186005586	+	21
brushtailPossum	platypus	2	1	329080292	329488963	129687313	130068605	+	6
brushtailPossum	platypus	2	1	307867748	311723558	175696170	178675912	+	5
brushtailPossum	platypus	2	10	9164164	9303559	52183801	52279341	+	11
brushtailPossum	platypus	2	10	9453106	9582843	52512386	52612261	+	8
brushtailPossum	platypus	2	10	15738367	16057345	53115174	53398827	+	17
brushtailPossum	platypus	2	11	126191398	134995797	54452790	57226295	+	48
brushtailPossum	platypus	2	11	267974994	272729892	52175216	54474773	+	57
brushtailPossum	platypus	2	15	443315230	457640288	13765264	16886821	+	26
brushtailPossum	platypus	2	15	400411596	424615344	17687794	25031695	+	52
brushtailPossum	platypus	2	16	73530364	80074544	37110183	40696064	+	52
brushtailPossum	platypus	2	16	336605463	339105541	1352154	2010499	+	18
brushtailPossum	platypus	2	16	339121718	339788208	2279479	2387588	+	6
brushtailPossum	platypus	2	16	57493357	63410719	42815370	45479874	+	86
brushtailPossum	platypus	2	16	63627673	66773893	45882802	46211977	+	15
brushtailPossum	platypus	2	17	374273964	375105837	17766254	18086012	+	6
brushtailPossum	platypus	2	17	367103653	371133002	20308206	21625027	+	24
brushtailPossum	platypus	2	17	375148160	376090913	21636264	21961869	+	6
brushtailPossum	platypus	2	17	348104318	348695210	38054097	40387744	+	7
brushtailPossum	platypus	2	18	379193031	382232597	5527757	6931729	+	16
brushtailPossum	platypus	2	18	376996019	379166299	6932624	8175224	+	17
brushtailPossum	platypus	2	18	388669831	394344771	12498136	14472846	+	13
brushtailPossum	platypus	2	2	80144337	89418235	136514567	140429582	+	91
brushtailPossum	platypus	2	2	122031185	123378473	141119777	141964832	+	12
brushtailPossum	platypus	2	20	178384383	198307231	1983	5598104	+	74
brushtailPossum	platypus	2	20	89664894	102882547	5466033	9670610	+	57
brushtailPossum	platypus	2	20	103244772	121988654	26703832	30119709	+	55
brushtailPossum	platypus	2	20	135933192	161747678	17787581	26744695	+	67
brushtailPossum	platypus	2	5	17313696	30291876	66636323	76983667	+	77
brushtailPossum	platypus	2	5	66799455	69738373	79677519	80874516	+	15
brushtailPossum	platypus	2	5	34733408	34845152	295840	395835	+	11
brushtailPossum	platypus	2	5	36864413	38137633	1982927	2676555	+	27
brushtailPossum	platypus	2	5	34574765	34684202	3439716	3586095	+	10
brushtailPossum	platypus	2	5	40441980	43339638	3840742	5336362	+	55
brushtailPossum	platypus	2	5	53599993	55654983	77195101	79202132	+	17
brushtailPossum	platypus	2	9	198416723	246086191	5514463	26901968	+	143
brushtailPossum	platypus	3	1	3385990	22390735	54539228	65435796	+	73
brushtailPossum	platypus	3	1	354287827	357376015	66605611	69176894	+	15
brushtailPossum	platypus	3	11	204762713	206034134	1154782	1576558	+	16
brushtailPossum	platypus	3	11	403724270	404106524	1583157	1739702	+	12
brushtailPossum	platypus	3	11	154138249	157304272	32884058	34335516	+	24
brushtailPossum	platypus	3	14	36543618	37397469	8315566	10039532	+	7
brushtailPossum	platypus	3	15	100757462	101346901	271035	470992	+	10
brushtailPossum	platypus	3	18	431535368	438721622	14538550	23223009	+	34
brushtailPossum	platypus	3	18	404201835	406413521	26926942	28097346	+	19
brushtailPossum	platypus	3	21	101451459	115389725	322462	2629552	+	58
brushtailPossum	platypus	3	4	123415416	132997815	42209585	48469526	+	54
brushtailPossum	platypus	3	4	117679249	123216857	27394786	31289677	+	7
brushtailPossum	platypus	3	4	161862898	173399388	32444501	42180034	+	114
brushtailPossum	platypus	3	5	429792854	432263557	31339944	32705232	+	11
brushtailPossum	platypus	3	5	294616084	298451148	32329502	37733327	+	32
brushtailPossum	platypus	3	5	313190875	315044554	102957086	103966048	+	13
brushtailPossum	platypus	3	5	424389106	429226965	106588391	109949606	+	11
brushtailPossum	platypus	3	8	177644556	179420385	19192916	21031665	+	28
brushtailPossum	platypus	3	8	105605424	109562570	22437875	25871108	+	12
brushtailPossum	platypus	3	9	285124003	285779351	29440487	29947487	+	7
brushtailPossum	platypus	3	9	318126606	351869569	49453635	61845680	+	100
brushtailPossum	platypus	3	9	206323024	207002554	41913878	42201414	+	7
brushtailPossum	platypus	3	X1	91263619	94243829	16733106	18041574	+	7
brushtailPossum	platypus	3	X1	231997442	257849987	34222	11488555	+	41
brushtailPossum	platypus	3	X1	219520295	224734472	11649903	13613640	+	9
brushtailPossum	platypus	3	X1	377556786	382090354	79869722	83227672	+	56
brushtailPossum	platypus	3	X1	362330104	377227391	117908887	125023866	+	12
brushtailPossum	platypus	3	X1	59207701	59607217	33416698	33814193	+	9
brushtailPossum	platypus	3	X1	85916163	91134179	34665389	36427236	+	17
brushtailPossum	platypus	3	X1	22427844	33281917	39897100	47921507	+	52
brushtailPossum	platypus	3	X2	207015790	207546810	23	95725	+	6
brushtailPossum	platypus	3	X2	291033983	294319435	294265	834045	+	16
brushtailPossum	platypus	3	X2	197746	2976816	2038605	3525636	+	44
brushtailPossum	platypus	3	X2	94220622	98779319	3535214	5659050	+	52
brushtailPossum	platypus	3	X4	174782712	175135372	4987778	5395915	+	9
brushtailPossum	platypus	4	1	229995283	243991426	152160265	163645966	+	37
brushtailPossum	platypus	4	1	226851749	229860849	112275567	115120527	+	14
brushtailPossum	platypus	4	1	259134851	268166401	100452523	107297476	+	28
brushtailPossum	platypus	4	1	243993147	257697767	135398142	148728957	+	48
brushtailPossum	platypus	4	10	370227202	383144299	12453241	18660137	+	31
brushtailPossum	platypus	4	11	187172108	193259921	57242376	61504574	+	92
brushtailPossum	platypus	4	15	180092350	180666576	702605	971097	+	14
brushtailPossum	platypus	4	16	54300084	96240368	1012755	18240103	+	158
brushtailPossum	platypus	4	17	442208641	442376496	1362065	1464628	+	7
brushtailPossum	platypus	4	17	441478379	442074035	3683138	4624745	+	13
brushtailPossum	platypus	4	17	441186337	441478746	6751556	7164814	+	8
brushtailPossum	platypus	4	18	27664840	32524089	45382	1825459	+	29
brushtailPossum	platypus	4	18	10890736	26726054	39444478	44665397	+	67
brushtailPossum	platypus	4	18	33133823	35482636	1854677	4298129	+	42
brushtailPossum	platypus	4	2	396174958	403076879	107040533	111546447	+	19
brushtailPossum	platypus	4	2	307538429	340152514	112713860	134838121	+	33
brushtailPossum	platypus	4	20	383815811	389462897	10439145	12012001	+	13
brushtailPossum	platypus	4	20	302036201	304689445	9676787	10436045	+	13
brushtailPossum	platypus	4	4	96208584	101055938	78573801	82059805	+	16
brushtailPossum	platypus	4	4	36253284	53297301	95436988	109303885	+	49
brushtailPossum	platypus	4	4	14054	9678660	109650932	118028932	+	32
brushtailPossum	platypus	4	7	102514409	104940383	57865097	59741425	+	30
brushtailPossum	platypus	4	7	105137800	112331688	60341921	65557384	+	57
brushtailPossum	platypus	4	7	430086930	440448638	42031986	50906238	+	61
brushtailPossum	platypus	4	7	101073817	102503163	71308367	72456874	+	20
brushtailPossum	platypus	4	7	294567571	301981632	72679447	78347196	+	47
brushtailPossum	platypus	4	X5	162721271	165148130	906697	1831942	+	40
brushtailPossum	platypus	4	X5	160395389	162242236	7169	605842	+	41
brushtailPossum	platypus	4	X5	159545889	160382009	5001467	5202779	+	6
brushtailPossum	platypus	5	10	105526599	106642000	51525130	51987355	+	9
brushtailPossum	platypus	5	10	273439121	275900174	55441849	56315715	+	29
brushtailPossum	platypus	5	10	139819895	145143215	33394750	36165816	+	8
brushtailPossum	platypus	5	11	108237982	109332920	3236420	3566718	+	7
brushtailPossum	platypus	5	13	52779663	56718319	20366774	22026994	+	19
brushtailPossum	platypus	5	13	145356953	176637649	23418539	36670577	+	89
brushtailPossum	platypus	5	14	303037433	309648891	47995245	51814746	+	40
brushtailPossum	platypus	5	14	285114688	300689279	38012844	47989817	+	170
brushtailPossum	platypus	5	2	279574654	284462369	141970770	145943932	+	18
brushtailPossum	platypus	5	2	176755732	183178764	161585851	166566633	+	26
brushtailPossum	platypus	5	2	103579871	105215836	169908326	171251107	+	9
brushtailPossum	platypus	5	21	47375619	47977222	3154364	3441478	+	8
brushtailPossum	platypus	5	8	48323569	50916621	70062240	70907167	+	19
brushtailPossum	platypus	5	X4	201500145	202074696	393199	516016	+	9
brushtailPossum	platypus	5	X4	191172550	197179580	795120	2049210	+	55
brushtailPossum	platypus	5	X4	190646168	191095886	6490	214564	+	8
brushtailPossum	platypus	6	10	72458211	76877763	9137578	10719863	+	17
brushtailPossum	platypus	6	12	154203456	159155554	57953278	59454687	+	26
brushtailPossum	platypus	6	12	5880934	6610036	51760117	52228578	+	6
brushtailPossum	platypus	6	12	68784528	70551509	54182714	56563195	+	15
brushtailPossum	platypus	6	12	83087447	116240039	12379994	29025126	+	97
brushtailPossum	platypus	6	12	40734197	55570301	32797076	47332494	+	49
brushtailPossum	platypus	6	12	1942087	2832656	98338	640428	+	13
brushtailPossum	platypus	6	18	212676407	215018715	23987685	26792710	+	10
brushtailPossum	platypus	6	18	167228432	192200766	28264711	39439867	+	51
brushtailPossum	platypus	6	3	265280357	267661257	18237294	19031804	+	20
brushtailPossum	platypus	6	3	220094762	227716188	7643456	14657176	+	56
brushtailPossum	platypus	6	3	281093093	284911199	925404	4941230	+	65
brushtailPossum	platypus	6	3	275310105	276874196	4981977	6867910	+	68
brushtailPossum	platypus	6	3	267885271	269559467	19053097	20449414	+	24
brushtailPossum	platypus	6	3	231501011	239745772	33779246	39010756	+	24
brushtailPossum	platypus	6	3	266729484	267886230	19672320	20449414	+	7
brushtailPossum	platypus	6	4	216396755	217036886	21006593	21743465	+	10
brushtailPossum	platypus	6	4	192281772	212668586	118704129	135997513	+	79
brushtailPossum	platypus	7	1	13131216	17070538	130115509	135298293	+	50
brushtailPossum	platypus	7	15	37901176	38850929	2770801	3204976	+	12
brushtailPossum	platypus	7	17	19425612	21085735	1577065	2380304	+	20
brushtailPossum	platypus	7	17	30989619	33599978	4800358	6472580	+	40
brushtailPossum	platypus	7	17	29319705	30287514	7183215	7766355	+	9
brushtailPossum	platypus	7	17	33616093	37757237	7768574	10360589	+	62
brushtailPossum	platypus	7	19	151447360	156337337	17155605	20093764	+	15
brushtailPossum	platypus	7	2	104113179	154571266	75411036	108481860	+	152
brushtailPossum	platypus	7	2	94173067	95397643	63830114	64791783	+	12
brushtailPossum	platypus	7	4	61830221	80811504	82065850	95334407	+	58
brushtailPossum	platypus	7	7	58671849	59131200	66232427	66564241	+	7
brushtailPossum	platypus	7	7	6569885	8289604	36161626	38151767	+	5
brushtailPossum	platypus	7	7	245963049	253007612	67022792	69169616	+	16
brushtailPossum	platypus	7	7	270520588	272980429	67155439	68470306	+	19
brushtailPossum	platypus	7	7	9473775	12244492	38464152	41912120	+	27
brushtailPossum	platypus	7	7	59441803	61820200	69797549	71301928	+	32
brushtailPossum	platypus	7	7	273780001	274913566	68491504	69472130	+	8
brushtailPossum	platypus	7	7	54187443	58662144	54863401	57793060	+	38
brushtailPossum	platypus	7	9	234625879	239935205	35310868	37656811	+	21
brushtailPossum	platypus	7	NW_024396743.1	254414282	255023037	266442	375637	+	6
brushtailPossum	platypus	7	X3	268157564	270212948	32237409	33776133	+	11
brushtailPossum	platypus	7	X5	43894035	45713996	1346216	2339944	+	43
brushtailPossum	platypus	7	X5	259999060	261956012	6151554	7585401	+	83
brushtailPossum	platypus	7	X5	45793949	47217325	4447420	4998307	+	29
brushtailPossum	platypus	7	X5	264047603	266072829	23275009	24263880	+	15
brushtailPossum	platypus	7	X5	81016711	81437581	4155864	4414442	+	22
brushtailPossum	platypus	8	1	221139435	223059713	31387951	32569662	+	14
brushtailPossum	platypus	8	1	230315478	253366133	38147167	52498215	+	69
brushtailPossum	platypus	8	13	185017721	187074174	41727735	41911803	+	7
brushtailPossum	platypus	8	13	197052027	198014479	22941957	23410598	+	8
brushtailPossum	platypus	8	14	209344661	209738452	6363836	6518278	+	6
brushtailPossum	platypus	8	14	257728937	267498169	8490378	11529811	+	15
brushtailPossum	platypus	8	16	89747851	114309702	22117838	36881113	+	129
brushtailPossum	platypus	8	3	225092	11666653	132733901	141686980	+	42
brushtailPossum	platypus	8	3	39129631	42286828	81472830	84138078	+	6
brushtailPossum	platypus	8	3	21268263	31304536	95392677	103369299	+	25
brushtailPossum	platypus	8	3	75116487	79015632	122188226	125976131	+	39
brushtailPossum	platypus	8	3	71154927	74197443	126751430	129710660	+	19
brushtailPossum	platypus	8	3	82816115	84070971	47562982	48408747	+	9
brushtailPossum	platypus	8	5	149903979	158425164	5785977	10217097	+	39
brushtailPossum	platypus	8	5	127850354	139847474	22363269	31206172	+	27
brushtailPossum	platypus	8	5	70078680	71050987	46962507	48178504	+	11
brushtailPossum	platypus	8	8	157208000	165147667	2102447	4851001	+	31
brushtailPossum	platypus	8	8	169729044	173328895	31151	797060	+	14
brushtailPossum	platypus	8	8	198043819	199885315	986132	1837876	+	29
brushtailPossum	platypus	8	8	166923954	167846989	27986711	28854681	+	9
brushtailPossum	platypus	9	13	191616287	204615375	190740	883497	+	19
brushtailPossum	platypus	9	2	77782194	81601618	26661524	29454279	+	54
brushtailPossum	platypus	9	2	2229024	3185160	32897875	33663256	+	7
brushtailPossum	platypus	9	2	48605181	51669232	52620378	54491527	+	11
brushtailPossum	platypus	9	2	51677257	56632247	55989145	60861585	+	7
brushtailPossum	platypus	9	2	3257566	3623109	24219236	24585755	+	8
brushtailPossum	platypus	9	2	3627271	5874872	31077471	32884701	+	12
brushtailPossum	platypus	9	2	42561317	47124230	49356385	52617680	+	19
brushtailPossum	platypus	9	21	189832234	191264286	6711833	7713125	+	6
brushtailPossum	platypus	9	21	13134587	14941783	14815769	16424617	+	32
brushtailPossum	platypus	9	21	75182685	76852088	16002403	16808698	+	33
brushtailPossum	platypus	9	3	59603702	60744233	51885269	52791810	+	23
brushtailPossum	platypus	9	3	60750642	62250979	49814548	50837574	+	19
brushtailPossum	platypus	9	4	199211418	202228090	8658587	10516252	+	8
brushtailPossum	platypus	9	X1	116972036	118074300	90162737	91346401	+	23
brushtailPossum	platypus	9	X1	154140728	167295944	91465267	101827502	+	39
brushtailPossum	platypus	9	X1	151921544	153416903	102293523	103863146	+	6
brushtailPossum	platypus	9	X1	170090926	186511911	56434090	70932481	+	50
brushtailPossum	platypus	9	X1	140086979	143889979	76097148	79848207	+	16
brushtailPossum	platypus	9	X1	123266377	124484557	85795363	86901610	+	16
brushtailPossum	platypus	9	X1	192723525	197246039	70952256	75556049	+	17
brushtailPossum	platypus	9	X1	204633336	204924865	103914153	104398252	+	8
brushtailPossum	platypus	9	X2	120216898	120984203	17045061	18156092	+	7
brushtailPossum	platypus	9	X3	8196316	10752657	1021506	1817801	+	12
brushtailPossum	platypus	9	X5	10795395	12968886	61999233	63455201	+	6
brushtailPossum	platypus	NC_003039.1	NC_000891.1	2725	15298	2807	15325	+	13
brushtailPossum	platypus	NW_023494377.1	6	8071271	9537139	19282780	20539703	+	27
brushtailPossum	platypus	NW_023494377.1	6	5766595	6954367	44007599	44749178	+	9
brushtailPossum	platypus	X	6	3332114	4176393	41814213	42664899	+	7
brushtailPossum	platypus	X	6	24570332	26514643	42681235	43856690	+	13
brushtailPossum	platypus	X	6	1230769	2065261	46600897	47210703	+	17
brushtailPossum	platypus	X	6	5164	771145	21102905	22657675	+	26
brushtailPossum	platypus	X	6	52623116	54461483	27179008	28597563	+	7
brushtailPossum	platypus	X	6	28688383	37297714	28797166	34852229	+	16
platypus	brushtailPossum	1	1	38128	2498636	423171372	434802633	+	30
platypus	brushtailPossum	1	1	7239600	7796112	418612940	419363518	+	8
platypus	brushtailPossum	1	2	182980033	184432333	293775232	301425586	+	16
platypus	brushtailPossum	1	2	115226508	119213250	317136499	320978963	+	10
platypus	brushtailPossum	1	2	184691991	186005586	329504750	333916073	+	21
platypus	brushtailPossum	1	2	129687313	130068605	329080292	329488963	+	6
platypus	brushtailPossum	1	2	175696170	178675912	307867748	311723558	+	5
platypus	brushtailPossum	1	3	54539228	65435796	3385990	22390735	+	73
platypus	brushtailPossum	1	3	66605611	69176894	354287827	357376015	+	15
platypus	brushtailPossum	1	4	152160265	163645966	229995283	243991426	+	37
platypus	brushtailPossum	1	4	112275567	115120527	226851749	229860849	+	14
platypus	brushtailPossum	1	4	100452523	107297476	259134851	268166401	+	28
platypus	brushtailPossum	1	4	135398142	148728957	243993147	257697767	+	48
platypus	brushtailPossum	1	7	130115509	135298293	13131216	17070538	+	51
platypus	brushtailPossum	1	8	31387951	32569662	221139435	223059713	+	14
platypus	brushtailPossum	1	8	38147167	52498215	230315478	253366133	+	69
platypus	brushtailPossum	10	2	52183801	52279341	9164164	9303559	+	11
platypus	brushtailPossum	10	2	52512386	52612261	9453106	9582843	+	8
platypus	brushtailPossum	10	2	53115174	53398827	15738367	16057345	+	17
platypus	brushtailPossum	10	4	12453241	18660137	370227202	383144299	+	31
platypus	brushtailPossum	10	5	51525130	51987355	105526599	106642000	+	9
platypus	brushtailPossum	10	5	55441849	56315715	273439121	275900174	+	29
platypus	brushtailPossum	10	5	33394750	36165816	139819895	145143215	+	8
platypus	brushtailPossum	10	6	9137578	10719863	72458211	76877763	+	17
platypus	brushtailPossum	11	2	54452790	57226295	126191398	134995797	+	48
platypus	brushtailPossum	11	2	52175216	54474773	267974994	272729892	+	57
platypus	brushtailPossum	11	3	1154782	1576558	204762713	206034134	+	16
platypus	brushtailPossum	11	3	1583157	1739702	403724270	404106524	+	12
platypus	brushtailPossum	11	3	32884058	34335516	154138249	157304272	+	24
platypus	brushtailPossum	11	4	57242376	61504574	187172108	193259921	+	92
platypus	brushtailPossum	11	5	3236420	3566718	108237982	109332920	+	7
platypus	brushtailPossum	12	6	57953278	59454687	154203456	159155554	+	26
platypus	brushtailPossum	12	6	51760117	52228578	5880934	6610036	+	6
platypus	brushtailPossum	12	6	54182714	56563195	68784528	70551509	+	15
platypus	brushtailPossum	12	6	12379994	29025126	83087447	116240039	+	97
platypus	brushtailPossum	12	6	32797076	47332494	40734197	55570301	+	49
platypus	brushtailPossum	12	6	98338	640428	1942087	2832656	+	13
platypus	brushtailPossum	13	5	20366774	22026994	52779663	56718319	+	19
platypus	brushtailPossum	13	5	23418539	36670577	145356953	176637649	+	89
platypus	brushtailPossum	13	8	41727735	41911803	185017721	187074174	+	7
platypus	brushtailPossum	13	8	22941957	23410598	197052027	198014479	+	8
platypus	brushtailPossum	13	9	190740	883497	191616287	204615375	+	19
platypus	brushtailPossum	14	3	8315566	10039532	36543618	37397469	+	7
platypus	brushtailPossum	14	5	47995245	51814746	303037433	309648891	+	40
platypus	brushtailPossum	14	5	38012844	47989817	285114688	300689279	+	170
platypus	brushtailPossum	14	8	6363836	6518278	209344661	209738452	+	6
platypus	brushtailPossum	14	8	8490378	11529811	257728937	267498169	+	15
platypus	brushtailPossum	15	2	13765264	16886821	443315230	457640288	+	26
platypus	brushtailPossum	15	2	17687794	25031695	400411596	424615344	+	52
platypus	brushtailPossum	15	3	271035	470992	100757462	101346901	+	10
platypus	brushtailPossum	15	4	702605	971097	180092350	180666576	+	14
platypus	brushtailPossum	15	7	2770801	3204976	37901176	38850929	+	12
platypus	brushtailPossum	16	2	37110183	40696064	73530364	80074544	+	52
platypus	brushtailPossum	16	2	1352154	2010499	336605463	339105541	+	18
platypus	brushtailPossum	16	2	2279479	2387588	339121718	339788208	+	6
platypus	brushtailPossum	16	2	42815370	45479874	57493357	63410719	+	86
platypus	brushtailPossum	16	2	45882802	46211977	63627673	66773893	+	15
platypus	brushtailPossum	16	4	1012755	18240103	54300084	96240368	+	156
platypus	brushtailPossum	16	8	22117838	36881113	89747851	114309702	+	129
platypus	brushtailPossum	17	2	17766254	18086012	374273964	375105837	+	6
platypus	brushtailPossum	17	2	20308206	21625027	367103653	371133002	+	24
platypus	brushtailPossum	17	2	21636264	21961869	375148160	376090913	+	6
platypus	brushtailPossum	17	2	38054097	40387744	348104318	348695210	+	7
platypus	brushtailPossum	17	4	1362065	1464628	442208641	442376496	+	7
platypus	brushtailPossum	17	4	3683138	4624745	441478379	442074035	+	13
platypus	brushtailPossum	17	4	6751556	7164814	441186337	441478746	+	8
platypus	brushtailPossum	17	7	1577065	2380304	19425612	21085735	+	20
platypus	brushtailPossum	17	7	4800358	6472580	30989619	33599978	+	40
platypus	brushtailPossum	17	7	7183215	7766355	29319705	30287514	+	9
platypus	brushtailPossum	17	7	7768574	10360589	33616093	37757237	+	62
platypus	brushtailPossum	18	2	5527757	6931729	379193031	382232597	+	16
platypus	brushtailPossum	18	2	6932624	8175224	376996019	379166299	+	17
platypus	brushtailPossum	18	2	12498136	14472846	388669831	394344771	+	13
platypus	brushtailPossum	18	3	14538550	23223009	431535368	438721622	+	34
platypus	brushtailPossum	18	3	26926942	28097346	404201835	406413521	+	19
platypus	brushtailPossum	18	4	45382	1825459	27664840	32524089	+	29
platypus	brushtailPossum	18	4	39444478	44665397	10890736	26726054	+	67
platypus	brushtailPossum	18	4	1854677	4298129	33133823	35482636	+	42
platypus	brushtailPossum	18	6	23987685	26792710	212676407	215018715	+	10
platypus	brushtailPossum	18	6	28264711	39439867	167228432	192200766	+	51
platypus	brushtailPossum	19	7	17155605	20093764	151447360	156337337	+	15
platypus	brushtailPossum	2	1	21020514	21918013	13493787	14492918	+	16
platypus	brushtailPossum	2	1	22069049	22870682	943321	1282370	+	8
platypus	brushtailPossum	2	1	22878015	23986538	11905676	13456289	+	15
platypus	brushtailPossum	2	1	35471452	46124327	521971408	541729707	+	101
platypus	brushtailPossum	2	1	25943870	26620436	520990843	521845638	+	34
platypus	brushtailPossum	2	1	46132312	49352119	550207663	555825489	+	31
platypus	brushtailPossum	2	2	136514567	140429582	80144337	89418235	+	61
platypus	brushtailPossum	2	2	141119777	141964832	122031185	123378473	+	12
platypus	brushtailPossum	2	4	107040533	111546447	396174958	403076879	+	19
platypus	brushtailPossum	2	4	112713860	134838121	307538429	340152514	+	33
platypus	brushtailPossum	2	5	141970770	145943932	279574654	284462369	+	18
platypus	brushtailPossum	2	5	161585851	166566633	176755732	183178764	+	26
platypus	brushtailPossum	2	5	169908326	171251107	103579871	105215836	+	9
platypus	brushtailPossum	2	7	75411036	108481860	104113179	154571266	+	152
platypus	brushtailPossum	2	7	63830114	64791783	94173067	95397643	+	12
platypus	brushtailPossum	2	9	26661524	29454279	77782194	81601618	+	54
platypus	brushtailPossum	2	9	32897875	33663256	2229024	3185160	+	7
platypus	brushtailPossum	2	9	52620378	54491527	48605181	51669232	+	11
platypus	brushtailPossum	2	9	55989145	60861585	51677257	56632247	+	7
platypus	brushtailPossum	2	9	24219236	24585755	3257566	3623109	+	8
platypus	brushtailPossum	2	9	31077471	32884701	3627271	5874872	+	12
platypus	brushtailPossum	2	9	49356385	52617680	42561317	47124230	+	19
platypus	brushtailPossum	20	2	1983	5598104	178384383	198307231	+	74
platypus	brushtailPossum	20	2	5466033	9670610	89664894	102882547	+	57
platypus	brushtailPossum	20	2	26703832	30119709	103244772	121988654	+	55
platypus	brushtailPossum	20	2	17787581	26744695	135933192	161747678	+	67
platypus	brushtailPossum	20	4	10439145	12012001	383815811	389462897	+	13
platypus	brushtailPossum	20	4	9676787	10436045	302036201	304689445	+	13
platypus	brushtailPossum	21	1	16849622	22726978	1285048	7150630	+	7
platypus	brushtailPossum	21	1	18206608	21679777	15952731	31074210	+	32
platypus	brushtailPossum	21	1	21682798	22470634	14509717	15875956	+	18
platypus	brushtailPossum	21	1	23442584	24007569	9862288	11481629	+	12
platypus	brushtailPossum	21	3	322462	2629552	101451459	115389725	+	58
platypus	brushtailPossum	21	5	3154364	3441478	47375619	47977222	+	8
platypus	brushtailPossum	21	9	6711833	7713125	189832234	191264286	+	6
platypus	brushtailPossum	21	9	14815769	16424617	13134587	14941783	+	32
platypus	brushtailPossum	21	9	16002403	16808698	75182685	76852088	+	33
platypus	brushtailPossum	3	1	61688712	77713561	377580719	400881982	+	80
platypus	brushtailPossum	3	6	18237294	19031804	265280357	267661257	+	20
platypus	brushtailPossum	3	6	7643456	14657176	220094762	227716188	+	56
platypus	brushtailPossum	3	6	925404	4941230	281093093	284911199	+	65
platypus	brushtailPossum	3	6	4981977	6867910	275310105	276874196	+	68
platypus	brushtailPossum	3	6	19053097	20449414	267885271	269559467	+	24
platypus	brushtailPossum	3	6	33779246	39010756	231501011	239745772	+	24
platypus	brushtailPossum	3	6	19672320	20449414	266729484	267886230	+	9
platypus	brushtailPossum	3	8	132733901	141686980	225092	11666653	+	42
platypus	brushtailPossum	3	8	81472830	84138078	39129631	42286828	+	6
platypus	brushtailPossum	3	8	95392677	103369299	21268263	31304536	+	25
platypus	brushtailPossum	3	8	122188226	125976131	75116487	79015632	+	39
platypus	brushtailPossum	3	8	126751430	129710660	71154927	74197443	+	19
platypus	brushtailPossum	3	8	47562982	48408747	82816115	84070971	+	9
platypus	brushtailPossum	3	9	51885269	52791810	59603702	60744233	+	23
platypus	brushtailPossum	3	9	49814548	50837574	60750642	62250979	+	19
platypus	brushtailPossum	4	1	84705	1835390	86782481	98953841	+	13
platypus	brushtailPossum	4	1	48524563	51041180	301058499	306245938	+	9
platypus	brushtailPossum	4	3	42209585	48469526	123415416	132997815	+	54
platypus	brushtailPossum	4	3	27394786	31289677	117679249	123216857	+	7
platypus	brushtailPossum	4	3	32444501	42180034	161862898	173399388	+	114
platypus	brushtailPossum	4	4	78573801	82059805	96208584	101055938	+	16
platypus	brushtailPossum	4	4	95436988	109303885	36253284	53297301	+	49
platypus	brushtailPossum	4	4	109650932	118028932	14054	9678660	+	32
platypus	brushtailPossum	4	6	21006593	21743465	216396755	217036886	+	10
platypus	brushtailPossum	4	6	118704129	135997513	192281772	212668586	+	79
platypus	brushtailPossum	4	7	82065850	95334407	61830221	80811504	+	58
platypus	brushtailPossum	4	9	8658587	10516252	199211418	202228090	+	8
platypus	brushtailPossum	5	1	82401398	102285245	205368058	239605262	+	62
platypus	brushtailPossum	5	2	66636323	76983667	17313696	30291876	+	77
platypus	brushtailPossum	5	2	79677519	80874516	66799455	69738373	+	15
platypus	brushtailPossum	5	2	295840	395835	34733408	34845152	+	11
platypus	brushtailPossum	5	2	1982927	2676555	36864413	38137633	+	27
platypus	brushtailPossum	5	2	3439716	3586095	34574765	34684202	+	10
platypus	brushtailPossum	5	2	3840742	5336362	40441980	43339638	+	55
platypus	brushtailPossum	5	2	77195101	79202132	53599993	55654983	+	17
platypus	brushtailPossum	5	3	31339944	32705232	429792854	432263557	+	11
platypus	brushtailPossum	5	3	32329502	37733327	294616084	298451148	+	32
platypus	brushtailPossum	5	3	102957086	103966048	313190875	315044554	+	13
platypus	brushtailPossum	5	3	106588391	109949606	424389106	429226965	+	11
platypus	brushtailPossum	5	8	5785977	10217097	149903979	158425164	+	39
platypus	brushtailPossum	5	8	22363269	31206172	127850354	139847474	+	27
platypus	brushtailPossum	5	8	46962507	48178504	70078680	71050987	+	11
platypus	brushtailPossum	6	NW_023494377.1	19282780	20539703	8071271	9537139	+	27
platypus	brushtailPossum	6	NW_023494377.1	44007599	44749178	5766595	6954367	+	9
platypus	brushtailPossum	6	X	41814213	42664899	3332114	4176393	+	7
platypus	brushtailPossum	6	X	42681235	43856690	24570332	26514643	+	13
platypus	brushtailPossum	6	X	46600897	47210703	1230769	2065261	+	17
platypus	brushtailPossum	6	X	21102905	22657675	5164	771145	+	26
platypus	brushtailPossum	6	X	27179008	28597563	52623116	54461483	+	7
platypus	brushtailPossum	6	X	28797166	34852229	28688383	37297714	+	16
platypus	brushtailPossum	7	1	59834836	60294864	74162092	74746131	+	15
platypus	brushtailPossum	7	4	57865097	59741425	102514409	104940383	+	30
platypus	brushtailPossum	7	4	60341921	65557384	105137800	112331688	+	57
platypus	brushtailPossum	7	4	42031986	50906238	430086930	440448638	+	61
platypus	brushtailPossum	7	4	71308367	72456874	101073817	102503163	+	20
platypus	brushtailPossum	7	4	72679447	78347196	294567571	301981632	+	47
platypus	brushtailPossum	7	7	66232427	66564241	58671849	59131200	+	7
platypus	brushtailPossum	7	7	36161626	38151767	6569885	8289604	+	5
platypus	brushtailPossum	7	7	67022792	69169616	245963049	253007612	+	16
platypus	brushtailPossum	7	7	67155439	68470306	270520588	272980429	+	19
platypus	brushtailPossum	7	7	38464152	41912120	9473775	12244492	+	27
platypus	brushtailPossum	7	7	69797549	71301928	59441803	61820200	+	32
platypus	brushtailPossum	7	7	68491504	69472130	273780001	274913566	+	8
platypus	brushtailPossum	7	7	54863401	57793060	54187443	58662144	+	38
platypus	brushtailPossum	8	3	19192916	21031665	177644556	179420385	+	28
platypus	brushtailPossum	8	3	22437875	25871108	105605424	109562570	+	12
platypus	brushtailPossum	8	5	70062240	70907167	48323569	50916621	+	19
platypus	brushtailPossum	8	8	2102447	4851001	157208000	165147667	+	31
platypus	brushtailPossum	8	8	31151	797060	169729044	173328895	+	14
platypus	brushtailPossum	8	8	986132	1837876	198043819	199885315	+	29
platypus	brushtailPossum	8	8	27986711	28854681	166923954	167846989	+	9
platypus	brushtailPossum	9	2	5514463	26901968	198416723	246086191	+	143
platypus	brushtailPossum	9	3	29440487	29947487	285124003	285779351	+	7
platypus	brushtailPossum	9	3	49453635	61845680	318126606	351869569	+	100
platypus	brushtailPossum	9	3	41913878	42201414	206323024	207002554	+	7
platypus	brushtailPossum	9	7	35310868	37656811	234625879	239935205	+	21
platypus	brushtailPossum	NC_000891.1	NC_003039.1	2807	15325	2725	15298	+	13
platypus	brushtailPossum	NW_024396743.1	7	266442	375637	254414282	255023037	+	6
platypus	brushtailPossum	NW_024396943.1	1	220831	664460	58271796	59039849	+	7
platypus	brushtailPossum	X1	1	115401775	115657150	62010423	62309177	+	11
platypus	brushtailPossum	X1	1	117107972	117440364	51124282	52261902	+	8
platypus	brushtailPossum	X1	1	113058681	114682835	54902526	56892209	+	35
platypus	brushtailPossum	X1	1	104443262	104991872	72436701	73115739	+	7
platypus	brushtailPossum	X1	3	16733106	18041574	91263619	94243829	+	7
platypus	brushtailPossum	X1	3	34222	11488555	231997442	257849987	+	41
platypus	brushtailPossum	X1	3	11649903	13613640	219520295	224734472	+	9
platypus	brushtailPossum	X1	3	79869722	83227672	377556786	382090354	+	56
platypus	brushtailPossum	X1	3	117908887	125023866	362330104	377227391	+	12
platypus	brushtailPossum	X1	3	33416698	33814193	59207701	59607217	+	9
platypus	brushtailPossum	X1	3	34665389	36427236	85916163	91134179	+	17
platypus	brushtailPossum	X1	3	39897100	47921507	22427844	33281917	+	52
platypus	brushtailPossum	X1	9	90162737	91346401	116972036	118074300	+	23
platypus	brushtailPossum	X1	9	91465267	101827502	154140728	167295944	+	39
platypus	brushtailPossum	X1	9	102293523	103863146	151921544	153416903	+	6
platypus	brushtailPossum	X1	9	56434090	70932481	170090926	186511911	+	50
platypus	brushtailPossum	X1	9	76097148	79848207	140086979	143889979	+	16
platypus	brushtailPossum	X1	9	85795363	86901610	123266377	124484557	+	16
platypus	brushtailPossum	X1	9	70952256	75556049	192723525	197246039	+	17
platypus	brushtailPossum	X1	9	103914153	104398252	204633336	204924865	+	8
platypus	brushtailPossum	X2	1	8147472	10369660	69833162	77045572	+	71
platypus	brushtailPossum	X2	1	11823072	13923614	56902948	57976278	+	9
platypus	brushtailPossum	X2	1	19933673	29628239	173075057	205136375	+	88
platypus	brushtailPossum	X2	3	23	95725	207015790	207546810	+	6
platypus	brushtailPossum	X2	3	294265	834045	291033983	294319435	+	16
platypus	brushtailPossum	X2	3	2038605	3525636	197746	2976816	+	44
platypus	brushtailPossum	X2	3	3535214	5659050	94220622	98779319	+	52
platypus	brushtailPossum	X2	9	17045061	18156092	120216898	120984203	+	7
platypus	brushtailPossum	X3	1	23319336	25148557	556098010	558574473	+	12
platypus	brushtailPossum	X3	1	26751261	28734406	480598115	483677407	+	6
platypus	brushtailPossum	X3	1	18173	913672	307496883	312322223	+	14
platypus	brushtailPossum	X3	1	17434217	22267142	164070885	173075463	+	28
platypus	brushtailPossum	X3	7	32237409	33776133	268157564	270212948	+	11
platypus	brushtailPossum	X3	9	1021506	1817801	8196316	10752657	+	12
platypus	brushtailPossum	X4	3	4987778	5395915	174782712	175135372	+	9
platypus	brushtailPossum	X4	5	393199	516016	201500145	202074696	+	9
platypus	brushtailPossum	X4	5	795120	2049210	191172550	197179580	+	55
platypus	brushtailPossum	X4	5	6490	214564	190646168	191095886	+	8
platypus	brushtailPossum	X5	1	8543025	15387535	542296421	547550688	+	27
platypus	brushtailPossum	X5	1	25281654	31281429	500947634	511701320	+	20
platypus	brushtailPossum	X5	1	59419151	61978413	514875477	519951942	+	11
platypus	brushtailPossum	X5	4	906697	1831942	162721271	165148130	+	41
platypus	brushtailPossum	X5	4	7169	605842	160395389	162242236	+	41
platypus	brushtailPossum	X5	4	5001467	5202779	159545889	160382009	+	6
platypus	brushtailPossum	X5	7	1346216	2339944	43894035	45713996	+	43
platypus	brushtailPossum	X5	7	6151554	7585401	259999060	261956012	+	83
platypus	brushtailPossum	X5	7	4447420	4998307	45793949	47217325	+	29
platypus	brushtailPossum	X5	7	23275009	24263880	264047603	266072829	+	14
platypus	brushtailPossum	X5	7	4155864	4414442	81016711	81437581	+	22
platypus	brushtailPossum	X5	9	61999233	63455201	10795395	12968886	+	6
brushtailPossum	platypus	1	1	435825076	474302679	27256126	8161536	-	114
brushtailPossum	platypus	1	1	412271763	418402073	7103942	3544132	-	13
brushtailPossum	platypus	1	10	419423185	422744413	11956437	10789127	-	8
brushtailPossum	platypus	1	2	23548161	32314768	6812405	1381370	-	55
brushtailPossum	platypus	1	2	32503554	49802900	21006914	6828899	-	108
brushtailPossum	platypus	1	2	498331522	500517995	35389387	33732695	-	23
brushtailPossum	platypus	1	2	547842471	548943865	26485465	24908823	-	19
brushtailPossum	platypus	1	21	21661301	32483513	18204917	17316116	-	18
brushtailPossum	platypus	1	21	7610693	8481902	23433659	23062218	-	12
brushtailPossum	platypus	1	21	8496509	9824595	24380682	24074150	-	7
brushtailPossum	platypus	1	3	363708047	377508540	61188200	50959251	-	14
brushtailPossum	platypus	1	3	496889658	497415268	61625713	61162741	-	6
brushtailPossum	platypus	1	3	401288617	410963808	94400090	80482972	-	32
brushtailPossum	platypus	1	4	100227336	115783778	6876483	2696830	-	34
brushtailPossum	platypus	1	4	78374259	86379918	24968265	6919416	-	63
brushtailPossum	platypus	1	4	119460552	163943245	78567199	51411658	-	115
brushtailPossum	platypus	1	5	239715265	240470709	82299773	81740452	-	6
brushtailPossum	platypus	1	7	240473436	301040717	23765110	24635	-	155
brushtailPossum	platypus	1	X1	52270543	54880728	117102555	115664501	-	35
brushtailPossum	platypus	1	X1	72061388	72366078	105707502	105473606	-	7
brushtailPossum	platypus	1	X1	59414033	61985733	107803356	106117143	-	34
brushtailPossum	platypus	1	X1	70389316	72056856	108796722	107844488	-	11
brushtailPossum	platypus	1	X1	73161788	73977524	110217586	109548052	-	17
brushtailPossum	platypus	1	X1	50328761	50816023	110550915	110219751	-	17
brushtailPossum	platypus	1	X1	62321534	65469314	112565154	110672865	-	33
brushtailPossum	platypus	1	X1	66561333	67315477	115306782	114678975	-	13
brushtailPossum	platypus	1	X2	77047225	78460625	8147225	7550185	-	36
brushtailPossum	platypus	1	X2	67329425	69828598	11768103	10393742	-	33
brushtailPossum	platypus	1	X3	312775113	362296921	17429885	1756314	-	55
brushtailPossum	platypus	1	X5	561692210	568339327	70000040	69390756	-	11
brushtailPossum	platypus	1	X5	477834203	479183267	33268215	32021110	-	7
brushtailPossum	platypus	2	1	311806910	317095430	128689157	124171575	-	16
brushtailPossum	platypus	2	1	321406124	329053553	170264185	163662754	-	42
brushtailPossum	platypus	2	1	301474971	304347526	173267501	170267654	-	10
brushtailPossum	platypus	2	10	9318103	9440738	52502131	52376533	-	11
brushtailPossum	platypus	2	10	16205198	17062123	53092077	52621757	-	36
brushtailPossum	platypus	2	10	14242360	15730675	54218022	53414275	-	24
brushtailPossum	platypus	2	11	342847510	347836253	1087472	5511	-	19
brushtailPossum	platypus	2	11	163531489	165848073	3119120	2378773	-	22
brushtailPossum	platypus	2	11	265464143	266693081	17086649	16215797	-	8
brushtailPossum	platypus	2	11	171296276	178078329	23747262	17152387	-	15
brushtailPossum	platypus	2	11	165860942	171273071	12168877	9505546	-	12
brushtailPossum	platypus	2	11	163237252	163530299	12359708	12172931	-	7
brushtailPossum	platypus	2	15	394547377	400321779	26312192	25030682	-	21
brushtailPossum	platypus	2	16	69997461	72107701	42033195	40745834	-	42
brushtailPossum	platypus	2	16	72366863	73519492	42753932	42035470	-	14
brushtailPossum	platypus	2	16	56775339	57385084	45694528	45495830	-	9
brushtailPossum	platypus	2	17	424995611	431266427	32362918	30389057	-	11
brushtailPossum	platypus	2	17	348882996	365897805	37337191	32188659	-	37
brushtailPossum	platypus	2	18	371972083	373359139	5346114	4471899	-	8
brushtailPossum	platypus	2	18	428657819	442169986	12380843	8258588	-	30
brushtailPossum	platypus	2	20	384972484	387496350	13769936	13165438	-	7
brushtailPossum	platypus	2	20	123445315	125398655	30529447	30123401	-	14
brushtailPossum	platypus	2	5	34853468	35458195	522374	7	-	18
brushtailPossum	platypus	2	5	30413761	34336830	58717941	55635097	-	51
brushtailPossum	platypus	2	5	44222584	53411415	66652370	58812084	-	74
brushtailPossum	platypus	2	5	38225670	40430594	1406010	540417	-	49
brushtailPossum	platypus	2	5	36348054	36812822	1971754	1589317	-	16
brushtailPossum	platypus	2	5	35497635	36224698	3684940	2688708	-	33
brushtailPossum	platypus	2	7	247496382	263581896	83213190	78262391	-	43
brushtailPossum	platypus	2	9	272872708	292100717	5503594	33449	-	29
brushtailPossum	platypus	3	1	47903575	48896678	3471932	3002394	-	6
brushtailPossum	platypus	3	1	413445669	420831076	94959486	87213289	-	16
brushtailPossum	platypus	3	1	276522008	285120076	99904416	95756243	-	26
brushtailPossum	platypus	3	1	229551288	231062003	86319018	85190644	-	7
brushtailPossum	platypus	3	10	289533822	290623953	32342116	31743165	-	15
brushtailPossum	platypus	3	11	382029510	400668497	49829433	34364155	-	156
brushtailPossum	platypus	3	11	145640125	154071907	9497795	4567407	-	27
brushtailPossum	platypus	3	11	134751948	145442176	32839460	23863484	-	47
brushtailPossum	platypus	3	11	400850696	401786196	2188910	1883419	-	12
brushtailPossum	platypus	3	11	225003239	229553765	50484168	47844566	-	12
brushtailPossum	platypus	3	14	34762834	35628896	2930373	2708752	-	6
brushtailPossum	platypus	3	14	41638040	43599156	4099222	3060091	-	13
brushtailPossum	platypus	3	14	37039068	41565418	14590006	12969799	-	18
brushtailPossum	platypus	3	15	99980202	100753890	693115	474123	-	7
brushtailPossum	platypus	3	21	157413116	158810557	3098063	2605901	-	19
brushtailPossum	platypus	3	4	160369184	160874033	25291512	24898865	-	14
brushtailPossum	platypus	3	4	115530833	116434226	26781446	25352212	-	7
brushtailPossum	platypus	3	4	161010018	161476941	32190964	31730247	-	16
brushtailPossum	platypus	3	4	161502311	161787799	32440992	32192634	-	11
brushtailPossum	platypus	3	5	420885605	421442204	102812119	102387085	-	9
brushtailPossum	platypus	3	5	298666338	312330127	42485356	34667469	-	63
brushtailPossum	platypus	3	5	315238913	317377413	105278123	104004246	-	15
brushtailPossum	platypus	3	8	179451619	204413388	19120439	4900595	-	138
brushtailPossum	platypus	3	9	409633815	412737229	34865962	30190818	-	20
brushtailPossum	platypus	3	9	259927678	276486616	49359923	42202959	-	42
brushtailPossum	platypus	3	9	208459156	216729097	41847623	37835674	-	63
brushtailPossum	platypus	3	NW_024396943.1	377175042	377533324	1987750	1346690	-	6
brushtailPossum	platypus	3	X1	60489724	85778284	33373246	18867758	-	72
brushtailPossum	platypus	3	X1	216843534	217822047	14604362	13771083	-	6
brushtailPossum	platypus	3	X1	58749394	59153524	34229665	33875369	-	7
brushtailPossum	platypus	3	X1	50401401	57814500	39896207	36475343	-	17
brushtailPossum	platypus	3	X2	49348444	50386855	2025185	1381242	-	13
brushtailPossum	platypus	3	X2	258690286	259819363	1151012	849052	-	7
brushtailPossum	platypus	3	X2	207681344	208341914	228541	106560	-	7
brushtailPossum	platypus	3	X4	175185203	177542530	4985232	3645082	-	27
brushtailPossum	platypus	4	1	268167881	269614934	108476842	107310144	-	9
brushtailPossum	platypus	4	1	257738758	259094083	111134286	108895423	-	12
brushtailPossum	platypus	4	1	280585247	284525420	182489776	178762123	-	54
brushtailPossum	platypus	4	10	340302209	369650055	31252245	18850482	-	24
brushtailPossum	platypus	4	11	193556897	196949938	63194427	61489557	-	26
brushtailPossum	platypus	4	11	180775606	182958218	15888503	14933111	-	58
brushtailPossum	platypus	4	11	183037246	186701328	14871023	12381585	-	66
brushtailPossum	platypus	4	15	172438274	180043550	2761018	1047530	-	22
brushtailPossum	platypus	4	15	200506985	213346668	9170318	3513582	-	46
brushtailPossum	platypus	4	17	440471053	441151608	1359495	982390	-	10
brushtailPossum	platypus	4	17	165173121	172356749	14839615	10375679	-	56
brushtailPossum	platypus	4	17	35384689	35800206	24400177	21975481	-	12
brushtailPossum	platypus	4	17	27116813	27559799	37905153	37563486	-	6
brushtailPossum	platypus	4	17	403242639	422293104	30561911	22917964	-	15
brushtailPossum	platypus	4	18	32580178	33124641	1805278	1483568	-	13
brushtailPossum	platypus	4	19	112379091	155450712	14809505	306939	-	157
brushtailPossum	platypus	4	2	393175031	395335888	136443843	134873780	-	12
brushtailPossum	platypus	4	20	390004300	392041437	12840289	12189883	-	16
brushtailPossum	platypus	4	20	304699919	307520069	17541297	13786054	-	9
brushtailPossum	platypus	4	21	223917953	225165610	1280618	758721	-	8
brushtailPossum	platypus	4	7	289926094	293906084	28187325	22463724	-	13
brushtailPossum	platypus	4	7	284631215	288047053	35109384	28477417	-	9
brushtailPossum	platypus	4	7	271873145	276954308	54631623	51084287	-	18
brushtailPossum	platypus	4	NW_024396743.1	197616586	200427146	1303099	428781	-	61
brushtailPossum	platypus	4	NW_024396743.1	213608188	223882073	4092668	1323010	-	82
brushtailPossum	platypus	4	X5	162257429	162598399	898738	609001	-	21
brushtailPossum	platypus	4	X5	155526281	158313094	3999322	2723113	-	25
brushtailPossum	platypus	5	10	109395737	139708194	51517611	36175396	-	103
brushtailPossum	platypus	5	10	277635410	278401590	55396978	55094420	-	10
brushtailPossum	platypus	5	10	264448649	272646003	59437823	56344378	-	133
brushtailPossum	platypus	5	10	276176487	277364880	55018859	54502439	-	24
brushtailPossum	platypus	5	11	197243194	197865681	4053478	3798911	-	7
brushtailPossum	platypus	5	13	57029337	96048214	20357087	2842734	-	129
brushtailPossum	platypus	5	13	206201694	208898203	37471502	36692321	-	16
brushtailPossum	platypus	5	13	101987811	103485556	37839865	37544130	-	12
brushtailPossum	platypus	5	14	213099889	257288065	37954084	14588554	-	129
brushtailPossum	platypus	5	14	300691176	302383725	52594118	51910871	-	16
brushtailPossum	platypus	5	14	302752473	303012853	52830193	52618451	-	10
brushtailPossum	platypus	5	2	183179994	190227469	169894387	166570767	-	20
brushtailPossum	platypus	5	2	209144326	212907975	155236927	147276071	-	18
brushtailPossum	platypus	5	2	256391200	264327253	161289397	155776599	-	11
brushtailPossum	platypus	5	8	234443	47438460	69657799	31625082	-	203
brushtailPossum	platypus	5	X4	190420355	190649802	352758	233276	-	5
brushtailPossum	platypus	5	X4	199456888	201472993	788986	526563	-	13
brushtailPossum	platypus	5	X4	202213319	206185347	3276088	2107687	-	24
brushtailPossum	platypus	6	10	2848282	3999897	813161	146370	-	12
brushtailPossum	platypus	6	10	77521793	154153558	9115786	970441	-	64
brushtailPossum	platypus	6	12	137955218	141013107	54142785	52250906	-	16
brushtailPossum	platypus	6	12	58497135	67996403	51760246	47339965	-	24
brushtailPossum	platypus	6	12	6732272	32213979	10970297	790253	-	55
brushtailPossum	platypus	6	12	159234562	166483563	60426536	59574042	-	23
brushtailPossum	platypus	6	3	241429560	245119283	44854370	41851175	-	21
brushtailPossum	platypus	6	3	269754840	274162496	18307932	14712222	-	92
brushtailPossum	platypus	6	3	245165677	264481281	31075875	19672320	-	104
brushtailPossum	platypus	6	3	274415973	275158311	7599432	6910682	-	28
brushtailPossum	platypus	6	3	276887110	278457438	865801	160752	-	34
brushtailPossum	platypus	6	3	278563263	280829486	33677204	31183498	-	13
brushtailPossum	platypus	6	4	215710444	216303331	22689962	22294547	-	25
brushtailPossum	platypus	6	6	132692288	133233721	48426877	47296125	-	7
brushtailPossum	platypus	6	X3	217398514	218005429	31825725	31191231	-	7
brushtailPossum	platypus	7	1	212210	1054709	129679982	128698185	-	9
brushtailPossum	platypus	7	1	203792783	227911219	85096369	70602528	-	40
brushtailPossum	platypus	7	1	17725147	19271529	124148539	121488300	-	9
brushtailPossum	platypus	7	16	52925702	53849081	2214042	2015916	-	6
brushtailPossum	platypus	7	16	47225657	52203948	3082642	34927	-	26
brushtailPossum	platypus	7	17	21118099	22581204	3505289	2930828	-	19
brushtailPossum	platypus	7	17	22604241	28814459	971417	143910	-	22
brushtailPossum	platypus	7	17	41108707	43005193	2924660	2385091	-	16
brushtailPossum	platypus	7	19	247840657	252349677	16831683	14925551	-	17
brushtailPossum	platypus	7	19	156386441	157576722	21518765	21124817	-	8
brushtailPossum	platypus	7	19	195624449	201384882	22656544	21540778	-	8
brushtailPossum	platypus	7	19	171109127	174369686	23602856	22657749	-	7
brushtailPossum	platypus	7	19	174667181	195322419	31013707	24287523	-	47
brushtailPossum	platypus	7	19	157803454	170591938	35103084	31090160	-	34
brushtailPossum	platypus	7	19	240009047	242873641	14921376	13355535	-	44
brushtailPossum	platypus	7	2	96054714	104049361	75302262	68584480	-	26
brushtailPossum	platypus	7	21	82719275	83449686	8690309	8033872	-	6
brushtailPossum	platypus	7	7	273132727	273683708	66979485	66585091	-	9
brushtailPossum	platypus	7	7	8291799	9458346	36152258	35812265	-	4
brushtailPossum	platypus	7	7	1568312	5141753	35049081	31515451	-	14
brushtailPossum	platypus	7	7	244563079	245469886	66224749	65774278	-	10
brushtailPossum	platypus	7	X1	228661541	232601332	16568895	14640174	-	9
brushtailPossum	platypus	7	X3	270289301	270340460	33863139	33790174	-	8
brushtailPossum	platypus	7	X5	262057949	263341626	6191057	5287245	-	29
brushtailPossum	platypus	7	X5	266333282	267958989	8462848	7594390	-	64
brushtailPossum	platypus	7	X5	266022402	266176780	23080962	22964981	-	3
brushtailPossum	platypus	8	1	203071446	208750634	38144177	33636324	-	31
brushtailPossum	platypus	8	1	253446617	257496822	54558412	52508953	-	26
brushtailPossum	platypus	8	1	224469469	228569424	31387307	28522526	-	21
brushtailPossum	platypus	8	13	179948005	184896598	42261170	41915180	-	24
brushtailPossum	platypus	8	13	175660765	179808970	39471006	37848050	-	75
brushtailPossum	platypus	8	13	187343570	197023992	41695187	39477692	-	65
brushtailPossum	platypus	8	14	228901658	229261523	4874960	4741105	-	8
brushtailPossum	platypus	8	14	209793368	220627844	2654730	1118	-	47
brushtailPossum	platypus	8	16	87400633	89744171	20501916	18314936	-	14
brushtailPossum	platypus	8	3	44342745	46782778	132246154	130667741	-	13
brushtailPossum	platypus	8	3	84237652	86466575	112109544	111052932	-	10
brushtailPossum	platypus	8	3	81610255	82576597	49332326	48515341	-	8
brushtailPossum	platypus	8	3	52573014	55531287	86524346	84263733	-	22
brushtailPossum	platypus	8	3	55540763	64890733	120970142	112180361	-	46
brushtailPossum	platypus	8	3	31314565	33751875	89223031	86523720	-	33
brushtailPossum	platypus	8	3	79594088	81396393	122145984	121473832	-	6
brushtailPossum	platypus	8	3	11684968	21154649	111055037	103562887	-	22
brushtailPossum	platypus	8	3	65019454	70053965	80441925	77738084	-	9
brushtailPossum	platypus	8	3	74292230	74981129	95273301	94610694	-	13
brushtailPossum	platypus	8	5	47769388	50111669	46921710	44773065	-	16
brushtailPossum	platypus	8	5	123472286	127812643	22271102	19187478	-	22
brushtailPossum	platypus	8	5	114649502	120523818	18254089	14730334	-	23
brushtailPossum	platypus	8	5	168936448	169568520	18311931	17900175	-	7
brushtailPossum	platypus	8	5	49995272	52544295	15718234	13074756	-	31
brushtailPossum	platypus	8	5	149647777	149856082	5769976	5629404	-	7
brushtailPossum	platypus	8	5	34480220	37467348	12747249	10025249	-	27
brushtailPossum	platypus	8	5	140010962	149385131	55460699	48203812	-	41
brushtailPossum	platypus	8	8	114385978	114760958	1959781	1817711	-	7
brushtailPossum	platypus	8	X1	122237469	123411076	55927834	55118960	-	18
brushtailPossum	platypus	9	11	801777	2187336	51497457	50655012	-	18
brushtailPossum	platypus	9	13	111324118	117258515	2615810	783459	-	42
brushtailPossum	platypus	9	2	57506627	58962181	31075330	29191394	-	13
brushtailPossum	platypus	9	2	47268450	48547843	55974113	54844058	-	9
brushtailPossum	platypus	9	2	56868903	57013237	559050	450344	-	6
brushtailPossum	platypus	9	2	76938163	82470051	1348922	603894	-	19
brushtailPossum	platypus	9	21	187917934	189508845	12434944	11203025	-	8
brushtailPossum	platypus	9	21	204979909	207246953	5336633	3551268	-	7
brushtailPossum	platypus	9	4	125807112	139613814	18319624	10591169	-	24
brushtailPossum	platypus	9	8	207258356	207706397	70015684	69760082	-	6
brushtailPossum	platypus	9	X1	110549229	110828456	87252263	86909778	-	6
brushtailPossum	platypus	9	X1	144035293	146379239	90154462	87210065	-	19
brushtailPossum	platypus	9	X1	150222257	150672826	54850485	54516389	-	7
brushtailPossum	platypus	9	X1	118190560	120216735	85541620	83241082	-	36
brushtailPossum	platypus	9	X1	153888434	154120238	85745896	85545467	-	7
brushtailPossum	platypus	9	X1	147307072	150132198	52109383	48792788	-	20
brushtailPossum	platypus	9	X2	121002017	122823902	7432045	5766635	-	13
brushtailPossum	platypus	9	X5	82704865	101219714	54016851	42115086	-	39
brushtailPossum	platypus	9	X5	31715583	40681515	59358891	54033798	-	29
brushtailPossum	platypus	9	X5	101295856	110021708	21838967	17369105	-	12
brushtailPossum	platypus	9	X5	15291197	28906973	40930273	33267552	-	18
brushtailPossum	platypus	9	X5	62404423	71294208	68554365	63490271	-	16
brushtailPossum	platypus	NW_023494378.1	6	1512256	2158009	13866910	13425917	-	7
brushtailPossum	platypus	NW_023494378.1	6	287079	1279205	19267126	18709799	-	13
brushtailPossum	platypus	X	6	5022109	7272768	589505	122810	-	7
brushtailPossum	platypus	X	6	7785172	24566156	11559205	655533	-	48
brushtailPossum	platypus	X	6	44227238	45973707	18710758	17304078	-	11
brushtailPossum	platypus	X	6	2114607	3258364	17318676	16004225	-	11
brushtailPossum	platypus	X	6	37350445	44067983	27178600	22985618	-	27
brushtailPossum	platypus	X	6	45883510	52513195	39627895	34623567	-	20
platypus	brushtailPossum	1	1	8161536	27256126	474302679	435825076	-	114
platypus	brushtailPossum	1	1	3544132	7103942	418402073	412271763	-	13
platypus	brushtailPossum	1	2	124171575	128689157	317095430	311806910	-	16
platypus	brushtailPossum	1	2	163662754	170264185	329053553	321406124	-	42
platypus	brushtailPossum	1	2	170267654	173267501	304347526	301474971	-	10
platypus	brushtailPossum	1	3	3002394	3471932	48896678	47903575	-	6
platypus	brushtailPossum	1	3	87213289	94959486	420831076	413445669	-	16
platypus	brushtailPossum	1	3	95756243	99904416	285120076	276522008	-	26
platypus	brushtailPossum	1	3	85190644	86319018	231062003	229551288	-	7
platypus	brushtailPossum	1	4	107310144	108476842	269614934	268167881	-	9
platypus	brushtailPossum	1	4	108895423	111134286	259094083	257738758	-	12
platypus	brushtailPossum	1	4	178762123	182489776	284525420	280585247	-	54
platypus	brushtailPossum	1	7	128698185	129679982	1054709	212210	-	9
platypus	brushtailPossum	1	7	70602528	85096369	227911219	203792783	-	40
platypus	brushtailPossum	1	7	121488300	124148539	19271529	17725147	-	9
platypus	brushtailPossum	1	8	33636324	38144177	208750634	203071446	-	31
platypus	brushtailPossum	1	8	52508953	54558412	257496822	253446617	-	26
platypus	brushtailPossum	1	8	28522526	31387307	228569424	224469469	-	21
platypus	brushtailPossum	10	1	10789127	11956437	422744413	419423185	-	8
platypus	brushtailPossum	10	2	52376533	52502131	9440738	9318103	-	11
platypus	brushtailPossum	10	2	52621757	53092077	17062123	16205198	-	36
platypus	brushtailPossum	10	2	53414275	54218022	15730675	14242360	-	24
platypus	brushtailPossum	10	3	31743165	32342116	290623953	289533822	-	15
platypus	brushtailPossum	10	4	18850482	31252245	369650055	340302209	-	24
platypus	brushtailPossum	10	5	36175396	51517611	139708194	109395737	-	103
platypus	brushtailPossum	10	5	55094420	55396978	278401590	277635410	-	10
platypus	brushtailPossum	10	5	56344378	59437823	272646003	264448649	-	133
platypus	brushtailPossum	10	5	54502439	55018859	277364880	276176487	-	24
platypus	brushtailPossum	10	6	146370	813161	3999897	2848282	-	12
platypus	brushtailPossum	10	6	970441	9115786	154153558	77521793	-	64
platypus	brushtailPossum	11	2	5511	1087472	347836253	342847510	-	19
platypus	brushtailPossum	11	2	2378773	3119120	165848073	163531489	-	22
platypus	brushtailPossum	11	2	16215797	17086649	266693081	265464143	-	8
platypus	brushtailPossum	11	2	17152387	23747262	178078329	171296276	-	15
platypus	brushtailPossum	11	2	9505546	12168877	171273071	165860942	-	12
platypus	brushtailPossum	11	2	12172931	12359708	163530299	163237252	-	7
platypus	brushtailPossum	11	3	34364155	49829433	400668497	382029510	-	156
platypus	brushtailPossum	11	3	4567407	9497795	154071907	145640125	-	27
platypus	brushtailPossum	11	3	23863484	32839460	145442176	134751948	-	47
platypus	brushtailPossum	11	3	1883419	2188910	401786196	400850696	-	12
platypus	brushtailPossum	11	3	47844566	50484168	229553765	225003239	-	12
platypus	brushtailPossum	11	4	61489557	63194427	196949938	193556897	-	26
platypus	brushtailPossum	11	4	14933111	15888503	182958218	180775606	-	58
platypus	brushtailPossum	11	4	12381585	14871023	186701328	183037246	-	62
platypus	brushtailPossum	11	5	3798911	4053478	197865681	197243194	-	7
platypus	brushtailPossum	11	9	50655012	51497457	2187336	801777	-	18
platypus	brushtailPossum	12	6	52250906	54142785	141013107	137955218	-	16
platypus	brushtailPossum	12	6	47339965	51760246	67996403	58497135	-	24
platypus	brushtailPossum	12	6	790253	10970297	32213979	6732272	-	55
platypus	brushtailPossum	12	6	59574042	60426536	166483563	159234562	-	23
platypus	brushtailPossum	13	5	2842734	20357087	96048214	57029337	-	129
platypus	brushtailPossum	13	5	36692321	37471502	208898203	206201694	-	16
platypus	brushtailPossum	13	5	37544130	37839865	103485556	101987811	-	12
platypus	brushtailPossum	13	8	41915180	42261170	184896598	179948005	-	24
platypus	brushtailPossum	13	8	37848050	39471006	179808970	175660765	-	75
platypus	brushtailPossum	13	8	39477692	41695187	197023992	187343570	-	65
platypus	brushtailPossum	13	9	783459	2615810	117258515	111324118	-	42
platypus	brushtailPossum	14	3	2708752	2930373	35628896	34762834	-	6
platypus	brushtailPossum	14	3	3060091	4099222	43599156	41638040	-	13
platypus	brushtailPossum	14	3	12969799	14590006	41565418	37039068	-	18
platypus	brushtailPossum	14	5	14588554	37954084	257288065	213099889	-	129
platypus	brushtailPossum	14	5	51910871	52594118	302383725	300691176	-	16
platypus	brushtailPossum	14	5	52618451	52830193	303012853	302752473	-	10
platypus	brushtailPossum	14	8	4741105	4874960	229261523	228901658	-	8
platypus	brushtailPossum	14	8	1118	2654730	220627844	209793368	-	47
platypus	brushtailPossum	15	2	25030682	26312192	400321779	394547377	-	21
platypus	brushtailPossum	15	3	474123	693115	100753890	99980202	-	7
platypus	brushtailPossum	15	4	1047530	2761018	180043550	172438274	-	22
platypus	brushtailPossum	15	4	3513582	9170318	213346668	200506985	-	46
platypus	brushtailPossum	16	2	40745834	42033195	72107701	69997461	-	42
platypus	brushtailPossum	16	2	42035470	42753932	73519492	72366863	-	14
platypus	brushtailPossum	16	2	45495830	45694528	57385084	56775339	-	9
platypus	brushtailPossum	16	7	2015916	2214042	53849081	52925702	-	6
platypus	brushtailPossum	16	7	34927	3082642	52203948	47225657	-	26
platypus	brushtailPossum	16	8	18314936	20501916	89744171	87400633	-	14
platypus	brushtailPossum	17	2	30389057	32362918	431266427	424995611	-	11
platypus	brushtailPossum	17	2	32188659	37337191	365897805	348882996	-	37
platypus	brushtailPossum	17	4	982390	1359495	441151608	440471053	-	10
platypus	brushtailPossum	17	4	10375679	14839615	172356749	165173121	-	56
platypus	brushtailPossum	17	4	21975481	24400177	35800206	35384689	-	12
platypus	brushtailPossum	17	4	37563486	37905153	27559799	27116813	-	6
platypus	brushtailPossum	17	4	22917964	30561911	422293104	403242639	-	15
platypus	brushtailPossum	17	7	2930828	3505289	22581204	21118099	-	19
platypus	brushtailPossum	17	7	143910	971417	28814459	22604241	-	22
platypus	brushtailPossum	17	7	2385091	2924660	43005193	41108707	-	16
platypus	brushtailPossum	18	2	4471899	5346114	373359139	371972083	-	8
platypus	brushtailPossum	18	2	8258588	12380843	442169986	428657819	-	30
platypus	brushtailPossum	18	4	1483568	1805278	33124641	32580178	-	13
platypus	brushtailPossum	19	4	306939	14809505	155450712	112379091	-	157
platypus	brushtailPossum	19	7	14925551	16831683	252349677	247840657	-	17
platypus	brushtailPossum	19	7	21124817	21518765	157576722	156386441	-	8
platypus	brushtailPossum	19	7	21540778	22656544	201384882	195624449	-	8
platypus	brushtailPossum	19	7	22657749	23602856	174369686	171109127	-	7
platypus	brushtailPossum	19	7	24287523	31013707	195322419	174667181	-	47
platypus	brushtailPossum	19	7	31090160	35103084	170591938	157803454	-	34
platypus	brushtailPossum	19	7	13355535	14921376	242873641	240009047	-	44
platypus	brushtailPossum	2	1	1381370	6812405	32314768	23548161	-	55
platypus	brushtailPossum	2	1	6828899	21006914	49802900	32503554	-	108
platypus	brushtailPossum	2	1	33732695	35389387	500517995	498331522	-	23
platypus	brushtailPossum	2	1	24908823	26485465	548943865	547842471	-	19
platypus	brushtailPossum	2	4	134873780	136443843	395335888	393175031	-	12
platypus	brushtailPossum	2	5	166570767	169894387	190227469	183179994	-	20
platypus	brushtailPossum	2	5	147276071	155236927	212907975	209144326	-	18
platypus	brushtailPossum	2	5	155776599	161289397	264327253	256391200	-	11
platypus	brushtailPossum	2	7	68584480	75302262	104049361	96054714	-	26
platypus	brushtailPossum	2	9	29191394	31075330	58962181	57506627	-	13
platypus	brushtailPossum	2	9	54844058	55974113	48547843	47268450	-	9
platypus	brushtailPossum	2	9	450344	559050	57013237	56868903	-	6
platypus	brushtailPossum	2	9	603894	1348922	82470051	76938163	-	19
platypus	brushtailPossum	20	2	13165438	13769936	387496350	384972484	-	7
platypus	brushtailPossum	20	2	30123401	30529447	125398655	123445315	-	14
platypus	brushtailPossum	20	4	12189883	12840289	392041437	390004300	-	16
platypus	brushtailPossum	20	4	13786054	17541297	307520069	304699919	-	9
platypus	brushtailPossum	21	1	17316116	18204917	32483513	21661301	-	18
platypus	brushtailPossum	21	1	23062218	23433659	8481902	7610693	-	12
platypus	brushtailPossum	21	1	24074150	24380682	9824595	8496509	-	7
platypus	brushtailPossum	21	3	2605901	3098063	158810557	157413116	-	19
platypus	brushtailPossum	21	4	758721	1280618	225165610	223917953	-	8
platypus	brushtailPossum	21	7	8033872	8690309	83449686	82719275	-	6
platypus	brushtailPossum	21	9	11203025	12434944	189508845	187917934	-	8
platypus	brushtailPossum	21	9	3551268	5336633	207246953	204979909	-	7
platypus	brushtailPossum	3	1	50959251	61188200	377508540	363708047	-	14
platypus	brushtailPossum	3	1	61162741	61625713	497415268	496889658	-	6
platypus	brushtailPossum	3	1	80482972	94400090	410963808	401288617	-	32
platypus	brushtailPossum	3	6	41851175	44854370	245119283	241429560	-	21
platypus	brushtailPossum	3	6	14712222	18307932	274162496	269754840	-	92
platypus	brushtailPossum	3	6	19672320	31075875	264481281	245165677	-	106
platypus	brushtailPossum	3	6	6910682	7599432	275158311	274415973	-	28
platypus	brushtailPossum	3	6	160752	865801	278457438	276887110	-	34
platypus	brushtailPossum	3	6	31183498	33677204	280829486	278563263	-	13
platypus	brushtailPossum	3	8	130667741	132246154	46782778	44342745	-	13
platypus	brushtailPossum	3	8	111052932	112109544	86466575	84237652	-	10
platypus	brushtailPossum	3	8	48515341	49332326	82576597	81610255	-	8
platypus	brushtailPossum	3	8	84263733	86524346	55531287	52573014	-	22
platypus	brushtailPossum	3	8	112180361	120970142	64890733	55540763	-	46
platypus	brushtailPossum	3	8	86523720	89223031	33751875	31314565	-	33
platypus	brushtailPossum	3	8	121473832	122145984	81396393	79594088	-	6
platypus	brushtailPossum	3	8	103562887	111055037	21154649	11684968	-	22
platypus	brushtailPossum	3	8	77738084	80441925	70053965	65019454	-	9
platypus	brushtailPossum	3	8	94610694	95273301	74981129	74292230	-	13
platypus	brushtailPossum	4	1	2696830	6876483	115783778	100227336	-	34
platypus	brushtailPossum	4	1	6919416	24968265	86379918	78374259	-	63
platypus	brushtailPossum	4	1	51411658	78567199	163943245	119460552	-	115
platypus	brushtailPossum	4	3	24898865	25291512	160874033	160369184	-	14
platypus	brushtailPossum	4	3	25352212	26781446	116434226	115530833	-	8
platypus	brushtailPossum	4	3	31730247	32190964	161476941	161010018	-	16
platypus	brushtailPossum	4	3	32192634	32440992	161787799	161502311	-	11
platypus	brushtailPossum	4	6	22294547	22689962	216303331	215710444	-	25
platypus	brushtailPossum	4	9	10591169	18319624	139613814	125807112	-	24
platypus	brushtailPossum	5	1	81740452	82299773	240470709	239715265	-	6
platypus	brushtailPossum	5	2	7	522374	35458195	34853468	-	18
platypus	brushtailPossum	5	2	55635097	58717941	34336830	30413761	-	51
platypus	brushtailPossum	5	2	58812084	66652370	53411415	44222584	-	74
platypus	brushtailPossum	5	2	540417	1406010	40430594	38225670	-	49
platypus	brushtailPossum	5	2	1589317	1971754	36812822	36348054	-	16
platypus	brushtailPossum	5	2	2688708	3684940	36224698	35497635	-	33
platypus	brushtailPossum	5	3	102387085	102812119	421442204	420885605	-	9
platypus	brushtailPossum	5	3	34667469	42485356	312330127	298666338	-	63
platypus	brushtailPossum	5	3	104004246	105278123	317377413	315238913	-	15
platypus	brushtailPossum	5	8	44773065	46921710	50111669	47769388	-	16
platypus	brushtailPossum	5	8	19187478	22271102	127812643	123472286	-	22
platypus	brushtailPossum	5	8	14730334	18254089	120523818	114649502	-	23
platypus	brushtailPossum	5	8	17900175	18311931	169568520	168936448	-	7
platypus	brushtailPossum	5	8	13074756	15718234	52544295	49995272	-	31
platypus	brushtailPossum	5	8	5629404	5769976	149856082	149647777	-	7
platypus	brushtailPossum	5	8	10025249	12747249	37467348	34480220	-	27
platypus	brushtailPossum	5	8	48203812	55460699	149385131	140010962	-	41
platypus	brushtailPossum	6	6	47296125	48426877	133233721	132692288	-	7
platypus	brushtailPossum	6	NW_023494378.1	13425917	13866910	2158009	1512256	-	7
platypus	brushtailPossum	6	NW_023494378.1	18709799	19267126	1279205	287079	-	13
platypus	brushtailPossum	6	X	122810	589505	7272768	5022109	-	7
platypus	brushtailPossum	6	X	655533	11559205	24566156	7785172	-	48
platypus	brushtailPossum	6	X	17304078	18710758	45973707	44227238	-	11
platypus	brushtailPossum	6	X	16004225	17318676	3258364	2114607	-	11
platypus	brushtailPossum	6	X	22985618	27178600	44067983	37350445	-	27
platypus	brushtailPossum	6	X	34623567	39627895	52513195	45883510	-	20
platypus	brushtailPossum	7	1	24635	23765110	301040717	240473436	-	155
platypus	brushtailPossum	7	2	78262391	83213190	263581896	247496382	-	43
platypus	brushtailPossum	7	4	22463724	28187325	293906084	289926094	-	13
platypus	brushtailPossum	7	4	28477417	35109384	288047053	284631215	-	9
platypus	brushtailPossum	7	4	51084287	54631623	276954308	271873145	-	18
platypus	brushtailPossum	7	7	66585091	66979485	273683708	273132727	-	9
platypus	brushtailPossum	7	7	35812265	36152258	9458346	8291799	-	4
platypus	brushtailPossum	7	7	31515451	35049081	5141753	1568312	-	14
platypus	brushtailPossum	7	7	65774278	66224749	245469886	244563079	-	10
platypus	brushtailPossum	8	3	4900595	19120439	204413388	179451619	-	138
platypus	brushtailPossum	8	5	31625082	69657799	47438460	234443	-	203
platypus	brushtailPossum	8	8	1817711	1959781	114760958	114385978	-	7
platypus	brushtailPossum	8	9	69760082	70015684	207706397	207258356	-	6
platypus	brushtailPossum	9	2	33449	5503594	292100717	272872708	-	29
platypus	brushtailPossum	9	3	30190818	34865962	412737229	409633815	-	20
platypus	brushtailPossum	9	3	42202959	49359923	276486616	259927678	-	42
platypus	brushtailPossum	9	3	37835674	41847623	216729097	208459156	-	63
platypus	brushtailPossum	NW_024396743.1	4	428781	1303099	200427146	197616586	-	61
platypus	brushtailPossum	NW_024396743.1	4	1323010	4092668	223882073	213608188	-	82
platypus	brushtailPossum	NW_024396943.1	3	1346690	1987750	377533324	377175042	-	6
platypus	brushtailPossum	X1	1	115664501	117102555	54880728	52270543	-	35
platypus	brushtailPossum	X1	1	105473606	105707502	72366078	72061388	-	7
platypus	brushtailPossum	X1	1	106117143	107803356	61985733	59414033	-	34
platypus	brushtailPossum	X1	1	107844488	108796722	72056856	70389316	-	11
platypus	brushtailPossum	X1	1	109548052	110217586	73977524	73161788	-	17
platypus	brushtailPossum	X1	1	110219751	110550915	50816023	50328761	-	17
platypus	brushtailPossum	X1	1	110672865	112565154	65469314	62321534	-	33
platypus	brushtailPossum	X1	1	114678975	115306782	67315477	66561333	-	13
platypus	brushtailPossum	X1	3	18867758	33373246	85778284	60489724	-	72
platypus	brushtailPossum	X1	3	13771083	14604362	217822047	216843534	-	6
platypus	brushtailPossum	X1	3	33875369	34229665	59153524	58749394	-	7
platypus	brushtailPossum	X1	3	36475343	39896207	57814500	50401401	-	17
platypus	brushtailPossum	X1	7	14640174	16568895	232601332	228661541	-	9
platypus	brushtailPossum	X1	8	55118960	55927834	123411076	122237469	-	18
platypus	brushtailPossum	X1	9	86909778	87252263	110828456	110549229	-	6
platypus	brushtailPossum	X1	9	87210065	90154462	146379239	144035293	-	19
platypus	brushtailPossum	X1	9	54516389	54850485	150672826	150222257	-	7
platypus	brushtailPossum	X1	9	83241082	85541620	120216735	118190560	-	36
platypus	brushtailPossum	X1	9	85545467	85745896	154120238	153888434	-	7
platypus	brushtailPossum	X1	9	48792788	52109383	150132198	147307072	-	20
platypus	brushtailPossum	X2	1	7550185	8147225	78460625	77047225	-	36
platypus	brushtailPossum	X2	1	10393742	11768103	69828598	67329425	-	33
platypus	brushtailPossum	X2	3	1381242	2025185	50386855	49348444	-	13
platypus	brushtailPossum	X2	3	849052	1151012	259819363	258690286	-	7
platypus	brushtailPossum	X2	3	106560	228541	208341914	207681344	-	7
platypus	brushtailPossum	X2	9	5766635	7432045	122823902	121002017	-	13
platypus	brushtailPossum	X3	1	1756314	17429885	362296921	312775113	-	55
platypus	brushtailPossum	X3	6	31191231	31825725	218005429	217398514	-	7
platypus	brushtailPossum	X3	7	33790174	33863139	270340460	270289301	-	8
platypus	brushtailPossum	X4	3	3645082	4985232	177542530	175185203	-	27
platypus	brushtailPossum	X4	5	233276	352758	190649802	190420355	-	5
platypus	brushtailPossum	X4	5	526563	788986	201472993	199456888	-	13
platypus	brushtailPossum	X4	5	2107687	3276088	206185347	202213319	-	24
platypus	brushtailPossum	X5	1	69390756	70000040	568339327	561692210	-	11
platypus	brushtailPossum	X5	1	32021110	33268215	479183267	477834203	-	7
platypus	brushtailPossum	X5	4	609001	898738	162598399	162257429	-	21
platypus	brushtailPossum	X5	4	2723113	3999322	158313094	155526281	-	25
platypus	brushtailPossum	X5	7	5287245	6191057	263341626	262057949	-	29
platypus	brushtailPossum	X5	7	7594390	8462848	267958989	266333282	-	64
platypus	brushtailPossum	X5	7	22964981	23080962	266176780	266022402	-	3
platypus	brushtailPossum	X5	9	42115086	54016851	101219714	82704865	-	39
platypus	brushtailPossum	X5	9	54033798	59358891	40681515	31715583	-	29
platypus	brushtailPossum	X5	9	17369105	21838967	110021708	101295856	-	12
platypus	brushtailPossum	X5	9	33267552	40930273	28906973	15291197	-	18
platypus	brushtailPossum	X5	9	63490271	68554365	71294208	62404423	-	16
sandLizard	sandLizard	1	1	404	133710406	404	133710406	+	1716
sandLizard	sandLizard	10	10	10702	70595820	10702	70595820	+	899
sandLizard	sandLizard	11	11	1171	61578504	1171	61578504	+	582
sandLizard	sandLizard	12	12	250187	56644523	250187	56644523	+	696
sandLizard	sandLizard	13	13	21817	52479033	21817	52479033	+	844
sandLizard	sandLizard	14	14	50586	51701296	50586	51701296	+	1930
sandLizard	sandLizard	15	15	616	43881362	616	43881362	+	675
sandLizard	sandLizard	16	16	5883	40390228	5883	40390228	+	706
sandLizard	sandLizard	17	17	4275	40051060	4275	40051060	+	905
sandLizard	sandLizard	18	18	23677	12093368	23677	12093368	+	339
sandLizard	sandLizard	2	2	68932	120753739	68932	120753739	+	2194
sandLizard	sandLizard	3	3	47906	118060020	47906	118060020	+	1316
sandLizard	sandLizard	4	4	4735	98954518	4735	98954518	+	1044
sandLizard	sandLizard	5	5	38773	95876199	38773	95876199	+	1186
sandLizard	sandLizard	6	6	80141	95494095	80141	95494095	+	1277
sandLizard	sandLizard	7	7	200513	86559278	200513	86559278	+	972
sandLizard	sandLizard	8	8	42462	84091238	42462	84091238	+	1636
sandLizard	sandLizard	9	9	690933	74748377	690933	74748377	+	770
sandLizard	sandLizard	NC_021766.1	NC_021766.1	2680	15243	2680	15243	+	13
sandLizard	sandLizard	NW_022681501.1	NW_022681501.1	6465	7348	6465	7348	+	1
sandLizard	sandLizard	NW_022681502.1	NW_022681502.1	40750	48252	40750	48252	+	1
sandLizard	sandLizard	W	W	232421	3936592	232421	3936592	+	14
sandLizard	sandLizard	Z	Z	8587	47432203	8587	47432203	+	609
horseshoeBat	opossum	1	4	88443867	111970618	17747142	49772989	+	59
horseshoeBat	opossum	1	7	112157890	124894025	19766073	52187169	+	76
horseshoeBat	opossum	1	X	39495340	43256584	66660165	69605108	+	11
horseshoeBat	opossum	1	X	46959751	47924628	11782324	12671426	+	7
horseshoeBat	opossum	1	X	50856574	53846202	78582893	79334706	+	15
horseshoeBat	opossum	1	X	30883066	42507897	16967668	22388286	+	8
horseshoeBat	opossum	1	X	1525177	3442788	69826238	71082462	+	29
horseshoeBat	opossum	10	8	7341797	8660516	63364708	65263747	+	26
horseshoeBat	opossum	10	8	64532847	65366863	26529468	36626183	+	10
horseshoeBat	opossum	10	8	65371127	81208988	36639178	62632456	+	57
horseshoeBat	opossum	10	8	24632685	24778738	104398514	104632315	+	5
horseshoeBat	opossum	10	8	49618762	49876165	30967079	31434312	+	7
horseshoeBat	opossum	10	8	4407599	6143218	16102732	17833874	+	24
horseshoeBat	opossum	10	8	58069979	60750059	18334199	22886610	+	6
horseshoeBat	opossum	10	8	81269503	85796159	65346347	71759288	+	19
horseshoeBat	opossum	10	8	50297259	51748953	27937895	29572613	+	15
horseshoeBat	opossum	10	8	22539431	24290617	105427920	108783796	+	41
horseshoeBat	opossum	10	8	36998424	38151951	125506904	127212419	+	10
horseshoeBat	opossum	10	8	40389761	41683718	7743255	9623964	+	12
horseshoeBat	opossum	10	8	86096601	92265977	113864562	121544021	+	56
horseshoeBat	opossum	10	NW_001583875.1	56583257	56821059	1168	373327	+	10
horseshoeBat	opossum	10	NW_001584029.1	9007391	9137623	1506	183805	+	8
horseshoeBat	opossum	10	NW_001584062.1	55945443	56165873	17397	194890	+	8
horseshoeBat	opossum	11	4	69122460	73406534	254436288	261105053	+	18
horseshoeBat	opossum	11	5	35302688	38943496	242121069	247224033	+	30
horseshoeBat	opossum	11	5	2011367	2935412	301641773	303457732	+	7
horseshoeBat	opossum	11	8	4766231	7943671	11883970	14372127	+	91
horseshoeBat	opossum	11	NW_001583270.1	4161609	4750993	45978	702159	+	17
horseshoeBat	opossum	11	NW_001584623.1	479198	553965	2266	104650	+	7
horseshoeBat	opossum	12	1	76586687	83238310	452988280	469596889	+	169
horseshoeBat	opossum	12	1	66028238	76585399	404596283	423460887	+	78
horseshoeBat	opossum	12	3	2189640	3545227	391873	1311798	+	6
horseshoeBat	opossum	12	6	59441310	60885788	183937464	186496980	+	7
horseshoeBat	opossum	12	6	4548538	9789395	1493825	19554507	+	19
horseshoeBat	opossum	12	6	41485009	42894448	138823922	141075171	+	7
horseshoeBat	opossum	12	6	50235130	54471657	13504092	32453697	+	46
horseshoeBat	opossum	13	1	55525732	59362593	746341565	747626152	+	9
horseshoeBat	opossum	13	1	22015193	46156040	622183730	664254485	+	123
horseshoeBat	opossum	13	1	21048000	21967128	560802533	562286691	+	10
horseshoeBat	opossum	13	1	65055851	71364582	527600772	546402198	+	41
horseshoeBat	opossum	13	1	19779666	20290540	704655144	705169547	+	7
horseshoeBat	opossum	13	1	7019265	13741174	716163989	725623396	+	37
horseshoeBat	opossum	13	1	20546862	21043661	563247744	564290487	+	9
horseshoeBat	opossum	13	5	17411197	17669712	237502855	237910013	+	20
horseshoeBat	opossum	13	7	5594302	6662953	73606572	75353205	+	8
horseshoeBat	opossum	14	3	2258548	35799041	145598324	195594312	+	120
horseshoeBat	opossum	14	3	31257325	72368861	353528465	429119529	+	165
horseshoeBat	opossum	14	3	72664507	73295411	433467557	437453322	+	47
horseshoeBat	opossum	15	1	181040	10140458	428157664	448834405	+	76
horseshoeBat	opossum	15	1	12865396	22711506	674638987	687021770	+	70
horseshoeBat	opossum	15	1	18078350	21114316	698548551	703546208	+	32
horseshoeBat	opossum	15	1	29510358	34093894	687336882	698038525	+	59
horseshoeBat	opossum	15	1	27149374	29483088	522909463	526862062	+	14
horseshoeBat	opossum	15	4	45664029	46217012	377463212	378039277	+	10
horseshoeBat	opossum	15	4	49201165	50938869	399434399	404887995	+	10
horseshoeBat	opossum	15	4	37454878	38883144	382052581	383315549	+	47
horseshoeBat	opossum	15	4	38952234	39724831	384513563	385414000	+	34
horseshoeBat	opossum	15	4	41208499	41605142	370557246	370947406	+	16
horseshoeBat	opossum	15	4	44275971	44592276	413011620	413232432	+	17
horseshoeBat	opossum	15	4	35574087	38903954	383370022	384361227	+	49
horseshoeBat	opossum	16	1	49885632	59529052	48801313	65474143	+	61
horseshoeBat	opossum	16	1	62101102	64578897	66575209	70331334	+	23
horseshoeBat	opossum	16	1	6620494	24131083	82869350	112033113	+	146
horseshoeBat	opossum	16	1	24417606	32039017	70782331	82194608	+	81
horseshoeBat	opossum	16	1	32495487	40309766	38967986	48651343	+	19
horseshoeBat	opossum	16	1	47784643	48826541	4743995	6069789	+	17
horseshoeBat	opossum	16	1	57881	7681711	15613733	17167242	+	9
horseshoeBat	opossum	17	4	34027602	39764599	94218292	105176921	+	38
horseshoeBat	opossum	17	6	52135321	66826178	208281056	227176486	+	54
horseshoeBat	opossum	17	6	7770920	12789004	195029142	200937260	+	34
horseshoeBat	opossum	17	6	183670	5082620	227513472	236973834	+	14
horseshoeBat	opossum	17	6	13529349	17677046	288086312	291235900	+	12
horseshoeBat	opossum	17	6	5096145	5971109	277120118	278776502	+	18
horseshoeBat	opossum	17	8	10246041	11190637	292764142	294262874	+	7
horseshoeBat	opossum	18	1	40628365	43456665	735526045	739791080	+	21
horseshoeBat	opossum	18	3	39044149	40270108	429424993	431633108	+	58
horseshoeBat	opossum	18	3	48726243	48876396	429123177	429327504	+	15
horseshoeBat	opossum	18	3	61551987	61652314	456196383	456436219	+	7
horseshoeBat	opossum	18	3	61826891	62398899	457407164	460107050	+	32
horseshoeBat	opossum	18	3	47585379	48753695	445293533	447561167	+	44
horseshoeBat	opossum	18	3	49190655	50550859	477266462	481270948	+	49
horseshoeBat	opossum	18	3	50745677	50920916	476316657	476774481	+	9
horseshoeBat	opossum	18	3	50952369	51667748	450753301	452708578	+	33
horseshoeBat	opossum	18	3	51675317	51924139	449327668	450072222	+	13
horseshoeBat	opossum	18	3	59752922	59988959	448495048	449121670	+	11
horseshoeBat	opossum	18	5	51559	2827818	65654299	69347566	+	11
horseshoeBat	opossum	18	5	8463847	8827332	1046232	1589496	+	8
horseshoeBat	opossum	18	5	32124107	37690782	94081900	105477401	+	20
horseshoeBat	opossum	18	5	52398903	54522997	108816267	113028717	+	6
horseshoeBat	opossum	19	3	52023097	60471261	285959446	312515418	+	35
horseshoeBat	opossum	19	3	36792727	41388192	62253051	71128440	+	31
horseshoeBat	opossum	19	3	48431158	50907597	139112753	144480221	+	17
horseshoeBat	opossum	2	2	107574028	107989179	538459522	539119448	+	8
horseshoeBat	opossum	2	4	35714294	51207009	67428308	93955952	+	124
horseshoeBat	opossum	2	4	101571890	102203250	6636410	7452153	+	6
horseshoeBat	opossum	2	4	106188968	107434046	8230050	10549819	+	19
horseshoeBat	opossum	2	6	50503	1365003	254153549	256314787	+	7
horseshoeBat	opossum	2	7	70768754	86160966	230363569	250296859	+	67
horseshoeBat	opossum	2	7	12191155	28378860	473643	20397635	+	25
horseshoeBat	opossum	2	7	53222169	57741201	253807964	258776799	+	16
horseshoeBat	opossum	2	NW_001583292.1	51699983	52853238	2145	705011	+	9
horseshoeBat	opossum	20	1	80360	455669	501474154	502712870	+	15
horseshoeBat	opossum	20	6	51598598	54349348	283471201	285803506	+	12
horseshoeBat	opossum	20	8	11902139	26767382	294428585	312536961	+	83
horseshoeBat	opossum	20	8	37812062	51596522	139537581	160547084	+	58
horseshoeBat	opossum	21	2	39067366	42722442	203769365	211666441	+	81
horseshoeBat	opossum	21	2	9655434	12707713	252714997	256306508	+	90
horseshoeBat	opossum	21	2	24679583	32969164	169441966	184850898	+	70
horseshoeBat	opossum	21	2	3258177	4207668	518893128	520351441	+	10
horseshoeBat	opossum	21	6	526915	1113630	12011215	12945546	+	15
horseshoeBat	opossum	22	2	34848	1645845	189517104	193152046	+	76
horseshoeBat	opossum	22	2	2218914	2435974	456833400	457314003	+	23
horseshoeBat	opossum	22	2	2512341	17571356	52245460	82555955	+	151
horseshoeBat	opossum	22	2	28110823	30188876	165249511	168822386	+	26
horseshoeBat	opossum	22	2	31301098	52564971	459928096	498221730	+	253
horseshoeBat	opossum	22	2	52108814	53295324	186620611	189359576	+	42
horseshoeBat	opossum	22	3	30197235	31288428	312889000	314395194	+	11
horseshoeBat	opossum	23	1	44333122	45283834	594583677	596414725	+	11
horseshoeBat	opossum	23	1	21520525	24373274	399551236	404364199	+	55
horseshoeBat	opossum	23	1	22648	11752200	471861107	499853694	+	140
horseshoeBat	opossum	23	1	13734606	17735956	390481991	397726132	+	16
horseshoeBat	opossum	23	5	24892060	25428476	237926133	238903335	+	18
horseshoeBat	opossum	24	1	5081392	5284462	382997102	383387530	+	12
horseshoeBat	opossum	24	1	11472302	13120393	291803053	294930202	+	9
horseshoeBat	opossum	24	1	13103624	20372975	328697951	341754073	+	81
horseshoeBat	opossum	24	1	21919943	22530516	342088205	343256921	+	12
horseshoeBat	opossum	24	1	22970905	39978485	344901114	376818820	+	95
horseshoeBat	opossum	24	1	7972490	9310320	305143269	308327106	+	21
horseshoeBat	opossum	24	2	95559	4105828	249926168	251559132	+	12
horseshoeBat	opossum	25	3	17462160	20004984	516431438	520403831	+	40
horseshoeBat	opossum	25	3	20150859	21844000	512446209	513983735	+	15
horseshoeBat	opossum	25	3	23684715	24230675	514036772	514739955	+	13
horseshoeBat	opossum	25	3	323777	3551560	465019230	475525306	+	23
horseshoeBat	opossum	25	3	10545510	13070900	504933106	509079080	+	25
horseshoeBat	opossum	25	3	13685560	14210997	511607104	512403097	+	11
horseshoeBat	opossum	25	3	14433961	15074092	488291519	489299576	+	9
horseshoeBat	opossum	25	3	15426493	16558733	497575708	499243765	+	13
horseshoeBat	opossum	25	4	36233726	40218679	222916998	228405464	+	19
horseshoeBat	opossum	25	4	25130705	36264484	270659575	288503780	+	59
horseshoeBat	opossum	27	2	7769355	25598180	124647873	160380458	+	115
horseshoeBat	opossum	28	1	3660382	14379032	121281652	143539949	+	76
horseshoeBat	opossum	28	1	20813	1042772	7728751	9962578	+	23
horseshoeBat	opossum	28	1	1327877	1876631	117090824	118892168	+	9
horseshoeBat	opossum	3	2	539670	103767356	266210359	446474530	+	659
horseshoeBat	opossum	4	1	49805	4723995	546963945	559396555	+	14
horseshoeBat	opossum	4	4	96711339	103372023	293264176	304334287	+	45
horseshoeBat	opossum	4	4	103372207	105082444	287636038	290922640	+	22
horseshoeBat	opossum	4	4	85194790	90827219	314767388	322957861	+	45
horseshoeBat	opossum	4	5	64965579	68778418	11270700	15109789	+	20
horseshoeBat	opossum	4	5	75634065	84190465	78088560	92504533	+	41
horseshoeBat	opossum	4	7	19366525	30477590	122757132	141543204	+	27
horseshoeBat	opossum	5	5	58826875	59652289	62326434	63579189	+	9
horseshoeBat	opossum	5	5	32342459	32685475	31678588	32307791	+	7
horseshoeBat	opossum	5	5	7433190	14858975	173702855	185043693	+	48
horseshoeBat	opossum	5	5	28519294	32342359	18494492	23222006	+	29
horseshoeBat	opossum	5	5	60920548	88013020	185056287	239959320	+	140
horseshoeBat	opossum	5	5	36637850	37812984	34614573	35269379	+	8
horseshoeBat	opossum	5	5	38200063	39508563	55142342	57312721	+	7
horseshoeBat	opossum	6	1	97478182	100054172	19259470	24760059	+	47
horseshoeBat	opossum	6	1	95451840	97242838	158026853	161625568	+	7
horseshoeBat	opossum	6	1	71023914	74592446	166329072	173973331	+	108
horseshoeBat	opossum	6	1	94729825	94918904	275605775	275997479	+	8
horseshoeBat	opossum	6	1	10859404	27224728	222266196	254970927	+	107
horseshoeBat	opossum	6	1	702073	8858431	308350124	328595801	+	74
horseshoeBat	opossum	6	1	50263884	53500518	161242758	166312078	+	27
horseshoeBat	opossum	6	1	39896035	40316383	299159469	299667487	+	6
horseshoeBat	opossum	6	1	40470308	41700805	280449799	282094654	+	9
horseshoeBat	opossum	6	1	83004873	85012778	285012939	288686017	+	17
horseshoeBat	opossum	7	2	91628343	93907839	527754650	531191023	+	42
horseshoeBat	opossum	7	2	99113539	100006142	507792453	508486319	+	13
horseshoeBat	opossum	7	3	47310	20769209	88525772	138654418	+	62
horseshoeBat	opossum	7	3	30831883	44776654	12004244	35529780	+	68
horseshoeBat	opossum	7	3	44947335	48705005	44963437	51687977	+	31
horseshoeBat	opossum	7	3	65895694	73028477	1346573	11499907	+	12
horseshoeBat	opossum	7	3	76419974	78321079	54553406	56294096	+	7
horseshoeBat	opossum	7	6	89512915	89687105	83325828	83674053	+	8
horseshoeBat	opossum	8	2	2392724	4301958	522431120	536278657	+	13
horseshoeBat	opossum	8	2	5682143	6159655	520367141	520963145	+	8
horseshoeBat	opossum	8	7	7982211	14386484	218758644	228523252	+	30
horseshoeBat	opossum	8	7	29449	172060	253257070	253678654	+	8
horseshoeBat	opossum	8	7	15899718	29783207	173003140	194874425	+	115
horseshoeBat	opossum	9	2	70321427	71472079	457603485	459562998	+	12
horseshoeBat	opossum	9	2	55201880	56223700	860253	1559968	+	8
horseshoeBat	opossum	9	2	462875	792295	103163060	104062035	+	18
horseshoeBat	opossum	9	3	71689027	90840007	314450889	343395173	+	78
horseshoeBat	opossum	9	4	2039739	5079469	389674207	396477276	+	31
horseshoeBat	opossum	9	4	50987	459107	388133327	389607361	+	11
horseshoeBat	opossum	9	4	21627343	22683040	424846301	426601048	+	37
horseshoeBat	opossum	9	4	22996743	28600261	415713918	424835955	+	72
horseshoeBat	opossum	9	4	28617355	30388073	426912676	429776618	+	20
horseshoeBat	opossum	9	4	16060307	18847097	359839333	365151596	+	72
horseshoeBat	opossum	9	4	1105156	1387622	376231411	377227648	+	9
horseshoeBat	opossum	9	4	18870869	20167175	366604983	368587046	+	28
horseshoeBat	opossum	9	NW_001583468.1	38540754	38861378	151716	526309	+	10
horseshoeBat	opossum	NW_022680354.1	2	7341	3043019	448846131	456823775	+	27
horseshoeBat	opossum	NW_022680355.1	8	25328	1520396	137136889	139493639	+	14
horseshoeBat	opossum	NW_022680355.1	8	11464487	17614073	121321640	137040648	+	31
horseshoeBat	opossum	NW_022680357.1	6	13699548	16974126	55047597	61954011	+	44
horseshoeBat	opossum	NW_022680357.1	6	11156869	13145798	104992985	109181630	+	11
horseshoeBat	opossum	NW_022680357.1	6	36350	689162	26509361	26867926	+	9
horseshoeBat	opossum	NW_022680357.1	6	810645	2074065	158471118	160672894	+	42
horseshoeBat	opossum	NW_022680357.1	6	2122550	5030690	149024861	158441811	+	102
horseshoeBat	opossum	NW_022680364.1	8	424529	3317297	227501513	233733753	+	10
horseshoeBat	opossum	NW_022680445.1	7	30113	2625335	69722819	73312235	+	7
opossum	horseshoeBat	1	12	452988280	469596889	76586687	83238310	+	169
opossum	horseshoeBat	1	12	404596283	423460887	66028238	76585399	+	80
opossum	horseshoeBat	1	13	746341565	747626152	55525732	59362593	+	9
opossum	horseshoeBat	1	13	622183730	664254485	22015193	46156040	+	123
opossum	horseshoeBat	1	13	560802533	562286691	21048000	21967128	+	10
opossum	horseshoeBat	1	13	527600772	546402198	65055851	71364582	+	41
opossum	horseshoeBat	1	13	704655144	705169547	19779666	20290540	+	7
opossum	horseshoeBat	1	13	716163989	725623396	7019265	13741174	+	37
opossum	horseshoeBat	1	13	563247744	564290487	20546862	21043661	+	9
opossum	horseshoeBat	1	15	428157664	448834405	181040	10140458	+	76
opossum	horseshoeBat	1	15	674638987	687021770	12865396	22711506	+	70
opossum	horseshoeBat	1	15	698548551	703546208	18078350	21114316	+	32
opossum	horseshoeBat	1	15	687336882	698038525	29510358	34093894	+	59
opossum	horseshoeBat	1	15	522909463	526862062	27149374	29483088	+	14
opossum	horseshoeBat	1	16	48801313	65474143	49885632	59529052	+	61
opossum	horseshoeBat	1	16	66575209	70331334	62101102	64578897	+	23
opossum	horseshoeBat	1	16	82869350	112033113	6620494	24131083	+	146
opossum	horseshoeBat	1	16	70782331	82194608	24417606	32039017	+	81
opossum	horseshoeBat	1	16	38967986	48651343	32495487	40309766	+	19
opossum	horseshoeBat	1	16	4743995	6069789	47784643	48826541	+	17
opossum	horseshoeBat	1	16	15613733	17167242	57881	7681711	+	9
opossum	horseshoeBat	1	18	735526045	739791080	40628365	43456665	+	21
opossum	horseshoeBat	1	20	501474154	502712870	80360	455669	+	15
opossum	horseshoeBat	1	23	594583677	596414725	44333122	45283834	+	11
opossum	horseshoeBat	1	23	399551236	404364199	21520525	24373274	+	55
opossum	horseshoeBat	1	23	471861107	499853694	22648	11752200	+	140
opossum	horseshoeBat	1	23	390481991	397726132	13734606	17735956	+	16
opossum	horseshoeBat	1	24	382997102	383387530	5081392	5284462	+	12
opossum	horseshoeBat	1	24	291803053	294930202	11472302	13120393	+	9
opossum	horseshoeBat	1	24	328697951	341754073	13103624	20372975	+	81
opossum	horseshoeBat	1	24	342088205	343256921	21919943	22530516	+	12
opossum	horseshoeBat	1	24	344901114	376818820	22970905	39978485	+	95
opossum	horseshoeBat	1	24	305143269	308327106	7972490	9310320	+	21
opossum	horseshoeBat	1	28	121281652	143539949	3660382	14379032	+	76
opossum	horseshoeBat	1	28	7728751	9962578	20813	1042772	+	23
opossum	horseshoeBat	1	28	117090824	118892168	1327877	1876631	+	9
opossum	horseshoeBat	1	4	546963945	559396555	49805	4723995	+	14
opossum	horseshoeBat	1	6	19259470	24760059	97478182	100054172	+	47
opossum	horseshoeBat	1	6	158026853	161625568	95451840	97242838	+	7
opossum	horseshoeBat	1	6	166329072	173973331	71023914	74592446	+	111
opossum	horseshoeBat	1	6	275605775	275997479	94729825	94918904	+	8
opossum	horseshoeBat	1	6	222266196	254970927	10859404	27224728	+	107
opossum	horseshoeBat	1	6	308350124	328595801	702073	8858431	+	74
opossum	horseshoeBat	1	6	161242758	166312078	50263884	53500518	+	27
opossum	horseshoeBat	1	6	299159469	299667487	39896035	40316383	+	6
opossum	horseshoeBat	1	6	280449799	282094654	40470308	41700805	+	9
opossum	horseshoeBat	1	6	285012939	288686017	83004873	85012778	+	17
opossum	horseshoeBat	2	2	538459522	539119448	107574028	107989179	+	8
opossum	horseshoeBat	2	21	203769365	211666441	39067366	42722442	+	81
opossum	horseshoeBat	2	21	252714997	256306508	9655434	12707713	+	90
opossum	horseshoeBat	2	21	169441966	184850898	24679583	32969164	+	70
opossum	horseshoeBat	2	21	518893128	520351441	3258177	4207668	+	10
opossum	horseshoeBat	2	22	189517104	193152046	34848	1645845	+	76
opossum	horseshoeBat	2	22	456833400	457314003	2218914	2435974	+	23
opossum	horseshoeBat	2	22	52245460	82555955	2512341	17571356	+	151
opossum	horseshoeBat	2	22	165249511	168822386	28110823	30188876	+	26
opossum	horseshoeBat	2	22	459928096	498221730	31301098	52564971	+	251
opossum	horseshoeBat	2	22	186620611	189359576	52108814	53295324	+	42
opossum	horseshoeBat	2	24	249926168	251559132	95559	4105828	+	12
opossum	horseshoeBat	2	27	124647873	160380458	7769355	25598180	+	115
opossum	horseshoeBat	2	3	266210359	446474530	539670	103767356	+	658
opossum	horseshoeBat	2	7	527754650	531191023	91628343	93907839	+	42
opossum	horseshoeBat	2	7	507792453	508486319	99113539	100006142	+	13
opossum	horseshoeBat	2	8	522431120	536278657	2392724	4301958	+	13
opossum	horseshoeBat	2	8	520367141	520963145	5682143	6159655	+	8
opossum	horseshoeBat	2	9	457603485	459562998	70321427	71472079	+	12
opossum	horseshoeBat	2	9	860253	1559968	55201880	56223700	+	8
opossum	horseshoeBat	2	9	103163060	104062035	462875	792295	+	18
opossum	horseshoeBat	2	NW_022680354.1	448846131	456823775	7341	3043019	+	27
opossum	horseshoeBat	3	12	391873	1311798	2189640	3545227	+	6
opossum	horseshoeBat	3	14	145598324	195594312	2258548	35799041	+	120
opossum	horseshoeBat	3	14	353528465	429119529	31257325	72368861	+	165
opossum	horseshoeBat	3	14	433467557	437453322	72664507	73295411	+	47
opossum	horseshoeBat	3	18	429424993	431633108	39044149	40270108	+	58
opossum	horseshoeBat	3	18	429123177	429327504	48726243	48876396	+	15
opossum	horseshoeBat	3	18	456196383	456436219	61551987	61652314	+	7
opossum	horseshoeBat	3	18	457407164	460107050	61826891	62398899	+	32
opossum	horseshoeBat	3	18	445293533	447561167	47585379	48753695	+	44
opossum	horseshoeBat	3	18	477266462	481270948	49190655	50550859	+	49
opossum	horseshoeBat	3	18	476316657	476774481	50745677	50920916	+	9
opossum	horseshoeBat	3	18	450753301	452708578	50952369	51667748	+	33
opossum	horseshoeBat	3	18	449327668	450072222	51675317	51924139	+	13
opossum	horseshoeBat	3	18	448495048	449121670	59752922	59988959	+	11
opossum	horseshoeBat	3	19	285959446	312515418	52023097	60471261	+	35
opossum	horseshoeBat	3	19	62253051	71128440	36792727	41388192	+	31
opossum	horseshoeBat	3	19	139112753	144480221	48431158	50907597	+	19
opossum	horseshoeBat	3	22	312889000	314395194	30197235	31288428	+	11
opossum	horseshoeBat	3	25	516431438	520403831	17462160	20004984	+	40
opossum	horseshoeBat	3	25	512446209	513983735	20150859	21844000	+	15
opossum	horseshoeBat	3	25	514036772	514739955	23684715	24230675	+	13
opossum	horseshoeBat	3	25	465019230	475525306	323777	3551560	+	23
opossum	horseshoeBat	3	25	504933106	509079080	10545510	13070900	+	25
opossum	horseshoeBat	3	25	511607104	512403097	13685560	14210997	+	11
opossum	horseshoeBat	3	25	488291519	489299576	14433961	15074092	+	9
opossum	horseshoeBat	3	25	497575708	499243765	15426493	16558733	+	13
opossum	horseshoeBat	3	7	88525772	138654418	47310	20769209	+	62
opossum	horseshoeBat	3	7	12004244	35529780	30831883	44776654	+	68
opossum	horseshoeBat	3	7	44963437	51687977	44947335	48705005	+	31
opossum	horseshoeBat	3	7	1346573	11499907	65895694	73028477	+	12
opossum	horseshoeBat	3	7	54553406	56294096	76419974	78321079	+	7
opossum	horseshoeBat	3	9	314450889	343395173	71689027	90840007	+	78
opossum	horseshoeBat	4	1	17747142	49772989	88443867	111970618	+	59
opossum	horseshoeBat	4	11	254436288	261105053	69122460	73406534	+	18
opossum	horseshoeBat	4	15	377463212	378039277	45664029	46217012	+	10
opossum	horseshoeBat	4	15	399434399	404887995	49201165	50938869	+	12
opossum	horseshoeBat	4	15	382052581	383315549	37454878	38883144	+	47
opossum	horseshoeBat	4	15	384513563	385414000	38952234	39724831	+	34
opossum	horseshoeBat	4	15	370557246	370947406	41208499	41605142	+	16
opossum	horseshoeBat	4	15	413011620	413232432	44275971	44592276	+	17
opossum	horseshoeBat	4	15	383370022	384361227	35574087	38903954	+	49
opossum	horseshoeBat	4	17	94218292	105176921	34027602	39764599	+	38
opossum	horseshoeBat	4	2	67428308	93955952	35714294	51207009	+	124
opossum	horseshoeBat	4	2	6636410	7452153	101571890	102203250	+	6
opossum	horseshoeBat	4	2	8230050	10549819	106188968	107434046	+	19
opossum	horseshoeBat	4	25	222916998	228405464	36233726	40218679	+	19
opossum	horseshoeBat	4	25	270659575	288503780	25130705	36264484	+	59
opossum	horseshoeBat	4	4	293264176	304334287	96711339	103372023	+	45
opossum	horseshoeBat	4	4	287636038	290922640	103372207	105082444	+	22
opossum	horseshoeBat	4	4	314767388	322957861	85194790	90827219	+	45
opossum	horseshoeBat	4	9	389674207	396477276	2039739	5079469	+	31
opossum	horseshoeBat	4	9	388133327	389607361	50987	459107	+	11
opossum	horseshoeBat	4	9	424846301	426601048	21627343	22683040	+	37
opossum	horseshoeBat	4	9	415713918	424835955	22996743	28600261	+	72
opossum	horseshoeBat	4	9	426912676	429776618	28617355	30388073	+	20
opossum	horseshoeBat	4	9	359839333	365151596	16060307	18847097	+	72
opossum	horseshoeBat	4	9	376231411	377227648	1105156	1387622	+	9
opossum	horseshoeBat	4	9	366604983	368587046	18870869	20167175	+	28
opossum	horseshoeBat	5	11	242121069	247224033	35302688	38943496	+	30
opossum	horseshoeBat	5	11	301641773	303457732	2011367	2935412	+	7
opossum	horseshoeBat	5	13	237502855	237910013	17411197	17669712	+	20
opossum	horseshoeBat	5	18	65654299	69347566	51559	2827818	+	11
opossum	horseshoeBat	5	18	1046232	1589496	8463847	8827332	+	8
opossum	horseshoeBat	5	18	94081900	105477401	32124107	37690782	+	20
opossum	horseshoeBat	5	18	108816267	113028717	52398903	54522997	+	6
opossum	horseshoeBat	5	23	237926133	238903335	24892060	25428476	+	18
opossum	horseshoeBat	5	4	11270700	15109789	64965579	68778418	+	20
opossum	horseshoeBat	5	4	78088560	92504533	75634065	84190465	+	41
opossum	horseshoeBat	5	5	62326434	63579189	58826875	59652289	+	9
opossum	horseshoeBat	5	5	31678588	32307791	32342459	32685475	+	7
opossum	horseshoeBat	5	5	173702855	185043693	7433190	14858975	+	48
opossum	horseshoeBat	5	5	18494492	23222006	28519294	32342359	+	29
opossum	horseshoeBat	5	5	185056287	239959320	60920548	88013020	+	140
opossum	horseshoeBat	5	5	34614573	35269379	36637850	37812984	+	8
opossum	horseshoeBat	5	5	55142342	57312721	38200063	39508563	+	7
opossum	horseshoeBat	6	12	183937464	186496980	59441310	60885788	+	7
opossum	horseshoeBat	6	12	1493825	19554507	4548538	9789395	+	19
opossum	horseshoeBat	6	12	138823922	141075171	41485009	42894448	+	7
opossum	horseshoeBat	6	12	13504092	32453697	50235130	54471657	+	46
opossum	horseshoeBat	6	17	208281056	227176486	52135321	66826178	+	54
opossum	horseshoeBat	6	17	195029142	200937260	7770920	12789004	+	34
opossum	horseshoeBat	6	17	227513472	236973834	183670	5082620	+	14
opossum	horseshoeBat	6	17	288086312	291235900	13529349	17677046	+	12
opossum	horseshoeBat	6	17	277120118	278776502	5096145	5971109	+	18
opossum	horseshoeBat	6	2	254153549	256314787	50503	1365003	+	7
opossum	horseshoeBat	6	20	283471201	285803506	51598598	54349348	+	12
opossum	horseshoeBat	6	21	12011215	12945546	526915	1113630	+	15
opossum	horseshoeBat	6	7	83325828	83674053	89512915	89687105	+	8
opossum	horseshoeBat	6	NW_022680357.1	55047597	61954011	13699548	16974126	+	44
opossum	horseshoeBat	6	NW_022680357.1	104992985	109181630	11156869	13145798	+	11
opossum	horseshoeBat	6	NW_022680357.1	26509361	26867926	36350	689162	+	9
opossum	horseshoeBat	6	NW_022680357.1	158471118	160672894	810645	2074065	+	42
opossum	horseshoeBat	6	NW_022680357.1	149024861	158441811	2122550	5030690	+	102
opossum	horseshoeBat	7	1	19766073	52187169	112157890	124894025	+	76
opossum	horseshoeBat	7	13	73606572	75353205	5594302	6662953	+	8
opossum	horseshoeBat	7	2	230363569	250296859	70768754	86160966	+	67
opossum	horseshoeBat	7	2	473643	20397635	12191155	28378860	+	25
opossum	horseshoeBat	7	2	253807964	258776799	53222169	57741201	+	16
opossum	horseshoeBat	7	4	122757132	141543204	19366525	30477590	+	27
opossum	horseshoeBat	7	8	218758644	228523252	7982211	14386484	+	30
opossum	horseshoeBat	7	8	253257070	253678654	29449	172060	+	8
opossum	horseshoeBat	7	8	173003140	194874425	15899718	29783207	+	115
opossum	horseshoeBat	7	NW_022680445.1	69722819	73312235	30113	2625335	+	7
opossum	horseshoeBat	8	10	63364708	65263747	7341797	8660516	+	26
opossum	horseshoeBat	8	10	26529468	36626183	64532847	65366863	+	10
opossum	horseshoeBat	8	10	36639178	62632456	65371127	81208988	+	57
opossum	horseshoeBat	8	10	104398514	104632315	24632685	24778738	+	5
opossum	horseshoeBat	8	10	30967079	31434312	49618762	49876165	+	7
opossum	horseshoeBat	8	10	16102732	17833874	4407599	6143218	+	24
opossum	horseshoeBat	8	10	18334199	22886610	58069979	60750059	+	6
opossum	horseshoeBat	8	10	65346347	71759288	81269503	85796159	+	19
opossum	horseshoeBat	8	10	27937895	29572613	50297259	51748953	+	15
opossum	horseshoeBat	8	10	105427920	108783796	22539431	24290617	+	41
opossum	horseshoeBat	8	10	125506904	127212419	36998424	38151951	+	10
opossum	horseshoeBat	8	10	7743255	9623964	40389761	41683718	+	12
opossum	horseshoeBat	8	10	113864562	121544021	86096601	92265977	+	56
opossum	horseshoeBat	8	11	11883970	14372127	4766231	7943671	+	91
opossum	horseshoeBat	8	17	292764142	294262874	10246041	11190637	+	7
opossum	horseshoeBat	8	20	294428585	312536961	11902139	26767382	+	84
opossum	horseshoeBat	8	20	139537581	160547084	37812062	51596522	+	58
opossum	horseshoeBat	8	NW_022680355.1	137136889	139493639	25328	1520396	+	14
opossum	horseshoeBat	8	NW_022680355.1	121321640	137040648	11464487	17614073	+	31
opossum	horseshoeBat	8	NW_022680364.1	227501513	233733753	424529	3317297	+	10
opossum	horseshoeBat	NW_001583270.1	11	45978	702159	4161609	4750993	+	17
opossum	horseshoeBat	NW_001583292.1	2	2145	705011	51699983	52853238	+	9
opossum	horseshoeBat	NW_001583468.1	9	151716	526309	38540754	38861378	+	10
opossum	horseshoeBat	NW_001583875.1	10	1168	373327	56583257	56821059	+	10
opossum	horseshoeBat	NW_001584029.1	10	1506	183805	9007391	9137623	+	8
opossum	horseshoeBat	NW_001584062.1	10	17397	194890	55945443	56165873	+	8
opossum	horseshoeBat	NW_001584623.1	11	2266	104650	479198	553965	+	7
opossum	horseshoeBat	X	1	66660165	69605108	39495340	43256584	+	11
opossum	horseshoeBat	X	1	11782324	12671426	46959751	47924628	+	7
opossum	horseshoeBat	X	1	78582893	79334706	50856574	53846202	+	15
opossum	horseshoeBat	X	1	16967668	22388286	30883066	42507897	+	8
opossum	horseshoeBat	X	1	69826238	71082462	1525177	3442788	+	29
horseshoeBat	opossum	1	NW_001583589.1	81195330	82389723	335654	4311	-	9
horseshoeBat	opossum	1	X	44164963	46736927	12840397	5728176	-	7
horseshoeBat	opossum	1	X	62951920	72911375	55427176	51083467	-	12
horseshoeBat	opossum	1	X	72947549	76242248	58869530	55886527	-	18
horseshoeBat	opossum	1	X	84184567	86430614	73385925	71693051	-	28
horseshoeBat	opossum	1	X	6292517	6528246	14749176	14382616	-	8
horseshoeBat	opossum	1	X	6555356	6965797	11731539	10898753	-	14
horseshoeBat	opossum	1	X	7030007	10599350	42537703	37379233	-	21
horseshoeBat	opossum	1	X	11950024	19969222	50775327	42710319	-	17
horseshoeBat	opossum	1	X	20306285	26659015	36432624	30864122	-	25
horseshoeBat	opossum	1	X	36161897	37965067	28742299	27459910	-	19
horseshoeBat	opossum	1	X	5100659	6278689	4937292	3105216	-	18
horseshoeBat	opossum	10	8	695911	2795400	7536302	3000011	-	8
horseshoeBat	opossum	10	8	46391224	48651122	123989285	122400935	-	10
horseshoeBat	opossum	10	8	2815422	3883594	11802092	10415259	-	15
horseshoeBat	opossum	10	8	24860049	25352214	105243042	104682643	-	8
horseshoeBat	opossum	10	8	25704412	29013412	113844652	108829683	-	27
horseshoeBat	opossum	10	8	29056486	36953483	104223809	92966866	-	39
horseshoeBat	opossum	10	8	83108	667269	15672673	14482329	-	28
horseshoeBat	opossum	10	8	9182148	22524169	92944537	71884593	-	115
horseshoeBat	opossum	10	8	38225532	39965798	26260731	23404150	-	10
horseshoeBat	opossum	10	8	6590232	7334974	10302572	9626066	-	13
horseshoeBat	opossum	10	NW_001583721.1	6217155	6626282	306603	4404	-	14
horseshoeBat	opossum	11	4	60423984	61717172	340798373	338632960	-	6
horseshoeBat	opossum	11	4	44581791	46616587	415627008	414123977	-	22
horseshoeBat	opossum	11	4	50751235	59914312	338483685	323426366	-	45
horseshoeBat	opossum	11	4	74121282	89001015	250114504	229892219	-	126
horseshoeBat	opossum	11	4	45628777	50708130	354126751	341934791	-	101
horseshoeBat	opossum	11	4	61670494	66986001	270634322	262000292	-	30
horseshoeBat	opossum	11	5	3376405	4120683	304612147	303460410	-	13
horseshoeBat	opossum	11	5	7390127	35178945	301595139	254541434	-	252
horseshoeBat	opossum	11	5	39376814	43929321	254117939	247238441	-	37
horseshoeBat	opossum	11	NW_001583424.1	28737	144193	151981	8908	-	7
horseshoeBat	opossum	12	1	65074181	66026407	452969075	451261992	-	17
horseshoeBat	opossum	12	1	83259720	83459157	470631051	469715398	-	21
horseshoeBat	opossum	12	6	9866596	20001162	50885511	33554660	-	19
horseshoeBat	opossum	12	6	45441965	52023655	130773520	122433384	-	62
horseshoeBat	opossum	12	6	63802397	64886481	55035939	52597253	-	11
horseshoeBat	opossum	12	6	54977170	62219549	138777800	135602000	-	18
horseshoeBat	opossum	12	6	20251113	33223544	183827313	164082765	-	41
horseshoeBat	opossum	12	6	33259815	41444893	102090543	87120731	-	41
horseshoeBat	opossum	12	6	56616295	57131034	193574454	192690101	-	7
horseshoeBat	opossum	13	1	60411662	61307320	728340655	727339868	-	6
horseshoeBat	opossum	13	1	17693467	18439590	741429416	739892743	-	16
horseshoeBat	opossum	13	1	46139233	55427476	522878687	504885691	-	100
horseshoeBat	opossum	13	7	418	5572945	69728209	58766251	-	40
horseshoeBat	opossum	14	3	23194	2093122	353475108	347106748	-	16
horseshoeBat	opossum	14	3	72314982	72648248	439561927	437658522	-	15
horseshoeBat	opossum	15	1	5725	260386	698460859	697471416	-	13
horseshoeBat	opossum	15	1	10145377	10916740	710705731	709220455	-	21
horseshoeBat	opossum	15	1	21232368	22632646	709213628	707025679	-	22
horseshoeBat	opossum	15	1	34043871	35498982	428293055	423580454	-	26
horseshoeBat	opossum	15	1	22767411	22999967	704037883	703561110	-	8
horseshoeBat	opossum	15	1	24177802	27010368	668769202	664437403	-	8
horseshoeBat	opossum	15	4	46227236	47172059	400369159	398185587	-	6
horseshoeBat	opossum	15	4	47510544	47967116	408831518	406170858	-	10
horseshoeBat	opossum	15	4	40649535	40793964	378500285	378175637	-	6
horseshoeBat	opossum	15	4	41734063	43665223	397472080	385423776	-	51
horseshoeBat	opossum	15	4	44605762	44958159	412996749	412766554	-	23
horseshoeBat	opossum	15	NW_001584964.1	48360142	48574728	80440	5	-	7
horseshoeBat	opossum	16	1	3643644	4543479	3638248	2912064	-	6
horseshoeBat	opossum	16	1	4087700	6223793	28046710	26039176	-	14
horseshoeBat	opossum	16	1	40513714	47358738	37818242	28151504	-	27
horseshoeBat	opossum	16	1	59589207	61870882	13689708	10295183	-	8
horseshoeBat	opossum	16	1	827764	2237160	2876954	660	-	7
horseshoeBat	opossum	17	6	5664718	7556145	205930207	201087894	-	70
horseshoeBat	opossum	17	6	48676138	52147548	283365990	279136518	-	15
horseshoeBat	opossum	17	6	7557219	7683869	194447770	194134595	-	7
horseshoeBat	opossum	17	6	40395110	46601370	249442995	239191208	-	70
horseshoeBat	opossum	17	6	47877831	48655786	277046732	275380191	-	23
horseshoeBat	opossum	17	7	39819135	40379260	218667846	217842569	-	7
horseshoeBat	opossum	17	8	12268963	13438150	268942640	266085372	-	7
horseshoeBat	opossum	17	8	17964782	33945362	292703811	271668473	-	67
horseshoeBat	opossum	17	8	8984218	10076006	271575430	269746656	-	18
horseshoeBat	opossum	18	1	28592319	29223436	504552671	503388050	-	11
horseshoeBat	opossum	18	1	29229960	31518197	589628349	585887831	-	18
horseshoeBat	opossum	18	1	31555046	31910034	560360082	559716941	-	6
horseshoeBat	opossum	18	1	43466299	46946689	585368938	581109616	-	31
horseshoeBat	opossum	18	3	60029462	60188559	476279735	475887750	-	6
horseshoeBat	opossum	18	3	61661070	61816932	457329763	456443382	-	9
horseshoeBat	opossum	18	3	56325557	57358264	463652055	460204445	-	35
horseshoeBat	opossum	18	3	57495226	59748477	445312684	439916032	-	70
horseshoeBat	opossum	18	3	60649201	61536535	456191069	452760460	-	33
horseshoeBat	opossum	18	5	2846068	7049098	11259501	3925660	-	28
horseshoeBat	opossum	18	5	8980845	28530299	154188924	115657747	-	85
horseshoeBat	opossum	19	3	4163881	48050077	282336302	245663778	-	104
horseshoeBat	opossum	19	3	26070631	29227733	201301415	195851195	-	16
horseshoeBat	opossum	19	3	29424910	35849601	88159780	76415574	-	14
horseshoeBat	opossum	19	3	41424250	44253120	76029239	71169949	-	10
horseshoeBat	opossum	19	6	180307	3325807	254030455	249648422	-	26
horseshoeBat	opossum	2	2	60928157	61115344	537830593	537599463	-	6
horseshoeBat	opossum	2	2	108776300	109198151	524161560	523788405	-	9
horseshoeBat	opossum	2	2	59653204	60896139	541556234	540164167	-	18
horseshoeBat	opossum	2	2	59024398	59591944	525121248	524277047	-	7
horseshoeBat	opossum	2	4	98213822	101534095	16290444	11182569	-	33
horseshoeBat	opossum	2	4	102258957	106042715	5094051	1190937	-	23
horseshoeBat	opossum	2	4	28230179	35498201	65959564	53684188	-	28
horseshoeBat	opossum	2	4	93380014	95829411	6628236	5856777	-	8
horseshoeBat	opossum	2	7	61472917	70638956	206668601	194979791	-	31
horseshoeBat	opossum	2	7	1503883	10347680	217823335	207211106	-	44
horseshoeBat	opossum	20	6	491312	4670928	275282002	258937325	-	26
horseshoeBat	opossum	20	8	4680786	7198384	166423673	160674297	-	6
horseshoeBat	opossum	20	8	33240199	37763778	265594857	259382991	-	28
horseshoeBat	opossum	20	NW_001583204.1	55252204	57377940	1804382	369067	-	6
horseshoeBat	opossum	21	2	55034605	55473369	264892991	263095000	-	11
horseshoeBat	opossum	21	2	51272172	55006181	242609883	230327520	-	85
horseshoeBat	opossum	21	2	42756169	51217596	230168684	211752611	-	106
horseshoeBat	opossum	21	2	37670309	39099828	194869957	192429485	-	64
horseshoeBat	opossum	21	2	4441092	7627424	262918029	259835497	-	11
horseshoeBat	opossum	21	2	7647592	9558376	246666988	242746696	-	11
horseshoeBat	opossum	21	2	15263336	23704734	518567773	498526764	-	136
horseshoeBat	opossum	21	2	23742375	24649596	186593799	185118535	-	13
horseshoeBat	opossum	21	2	33234554	37638029	203736234	194982896	-	123
horseshoeBat	opossum	21	6	1786155	2193420	85098325	83822356	-	7
horseshoeBat	opossum	21	6	96228	458208	26493930	25706841	-	9
horseshoeBat	opossum	21	6	1170804	1677579	73384274	72779834	-	8
horseshoeBat	opossum	21	7	12848683	13983924	260527285	260159326	-	12
horseshoeBat	opossum	21	NW_001583314.1	32917099	33185887	586825	70555	-	11
horseshoeBat	opossum	22	2	17756368	27730755	124226925	107675113	-	95
horseshoeBat	opossum	23	1	26770999	44012599	622201313	595457276	-	67
horseshoeBat	opossum	23	1	12481292	13400252	501386469	499899136	-	26
horseshoeBat	opossum	23	1	17823632	18845179	399458478	397736772	-	14
horseshoeBat	opossum	23	1	18861036	21858231	390408972	386732350	-	50
horseshoeBat	opossum	23	1	11828625	12502668	450143719	449179415	-	22
horseshoeBat	opossum	23	1	25719084	26065230	727335984	726706027	-	8
horseshoeBat	opossum	23	1	26358593	26716695	563066016	562298607	-	7
horseshoeBat	opossum	24	1	9376391	11462414	305028194	299706876	-	23
horseshoeBat	opossum	24	1	5317162	6112731	382912591	381548954	-	18
horseshoeBat	opossum	24	1	20615652	21838324	381163859	377299393	-	17
horseshoeBat	opossum	24	1	22578141	22901544	343836632	343327018	-	9
horseshoeBat	opossum	24	1	2855644	5046908	385782635	383389689	-	20
horseshoeBat	opossum	24	6	41415928	43349620	83076541	76944926	-	21
horseshoeBat	opossum	24	6	43353039	44774039	72710618	66917746	-	26
horseshoeBat	opossum	24	6	1415840	2041012	199488994	197878326	-	11
horseshoeBat	opossum	24	6	40341793	41175141	64456871	61980568	-	18
horseshoeBat	opossum	25	3	38855	302907	464682792	463904827	-	8
horseshoeBat	opossum	25	3	7102575	10241571	497511950	490522838	-	23
horseshoeBat	opossum	25	3	22855465	23425189	511317174	510528501	-	16
horseshoeBat	opossum	25	3	23438104	23660472	527901453	523861470	-	7
horseshoeBat	opossum	25	3	24492452	24696217	510145552	509079277	-	7
horseshoeBat	opossum	25	3	13104353	13591650	490378000	489698490	-	16
horseshoeBat	opossum	25	3	3692254	7105703	488281120	482320030	-	73
horseshoeBat	opossum	26	8	69142	30075405	226876854	166786097	-	217
horseshoeBat	opossum	27	2	1255731	5536528	102210646	90291656	-	29
horseshoeBat	opossum	27	2	9373	1241022	107654734	104256773	-	37
horseshoeBat	opossum	27	2	25616881	27411076	164161571	160483858	-	20
horseshoeBat	opossum	28	1	1896018	3438920	117086508	112114565	-	25
horseshoeBat	opossum	28	7	15074754	16576895	58707669	53217014	-	11
horseshoeBat	opossum	4	1	56723830	64965537	580369432	566099817	-	60
horseshoeBat	opossum	4	4	91000033	96533481	312838313	304374550	-	23
horseshoeBat	opossum	4	5	69091106	73208617	18335875	15128076	-	19
horseshoeBat	opossum	4	7	32980994	56527377	121467440	75617082	-	84
horseshoeBat	opossum	4	7	5285245	15730958	170624163	153069536	-	32
horseshoeBat	opossum	5	5	50133593	58823990	53092454	38281832	-	48
horseshoeBat	opossum	5	5	15369595	27727881	173328250	154663938	-	46
horseshoeBat	opossum	5	5	32696654	33756172	34272238	32793951	-	7
horseshoeBat	opossum	5	5	33839954	36479879	62137371	57500480	-	10
horseshoeBat	opossum	5	5	39629726	42249283	55133339	53310385	-	16
horseshoeBat	opossum	5	5	42275674	43051234	23878316	23296102	-	8
horseshoeBat	opossum	5	5	45375115	50052686	31352049	23942659	-	8
horseshoeBat	opossum	5	8	60208	6238949	245527859	236914946	-	23
horseshoeBat	opossum	6	1	8823404	10828090	222171666	217746247	-	26
horseshoeBat	opossum	6	1	74589408	82397353	217733826	204637950	-	19
horseshoeBat	opossum	6	1	85026647	86651848	279695563	278029994	-	10
horseshoeBat	opossum	6	1	38174286	38747367	277043312	276039590	-	10
horseshoeBat	opossum	6	1	96980257	97486052	66253519	65490777	-	9
horseshoeBat	opossum	6	1	27420569	38092874	275511061	255915251	-	92
horseshoeBat	opossum	6	1	393718	698780	297322161	294977170	-	10
horseshoeBat	opossum	6	1	42178693	50252987	157046955	143878125	-	78
horseshoeBat	opossum	6	1	53867741	59292785	186315977	176175256	-	40
horseshoeBat	opossum	6	1	91047310	91264498	255863414	255474799	-	6
horseshoeBat	opossum	6	1	60904609	70982433	203968835	186868663	-	123
horseshoeBat	opossum	7	2	90187630	91309612	258057036	256443974	-	44
horseshoeBat	opossum	7	2	93940680	99107672	514324802	508563346	-	10
horseshoeBat	opossum	7	3	20817613	30708835	245339736	227615677	-	65
horseshoeBat	opossum	7	3	51867044	64488607	227550215	204095449	-	43
horseshoeBat	opossum	7	3	48931036	51694728	40898968	35612167	-	22
horseshoeBat	opossum	7	3	44777080	44966697	11854694	11604931	-	6
horseshoeBat	opossum	7	6	78349801	84869916	11970211	2825040	-	23
horseshoeBat	opossum	8	2	6200292	7143249	537415119	536347307	-	14
horseshoeBat	opossum	8	4	30639902	95162831	222477506	111907692	-	257
horseshoeBat	opossum	8	7	172053	834775	252137638	250943425	-	14
horseshoeBat	opossum	8	7	29789982	30711224	172079570	170939091	-	15
horseshoeBat	opossum	9	2	30433076	38276729	11155042	1708695	-	105
horseshoeBat	opossum	9	2	39101325	55312633	38075713	16642647	-	72
horseshoeBat	opossum	9	2	58622862	65308687	51656262	38840958	-	24
horseshoeBat	opossum	9	2	66927963	70234247	16087123	11428590	-	23
horseshoeBat	opossum	9	3	91035986	94050412	346965665	343582234	-	9
horseshoeBat	opossum	9	4	5111230	6173433	435137745	433268514	-	10
horseshoeBat	opossum	9	4	20088944	21550209	433161973	430616261	-	10
horseshoeBat	opossum	9	4	6290661	7247161	372196104	370955489	-	12
horseshoeBat	opossum	9	4	7364775	8183355	366510993	365250899	-	20
horseshoeBat	opossum	9	4	8293056	10319481	381891242	378560668	-	9
horseshoeBat	opossum	9	4	10372535	14880038	376139263	372346493	-	34
horseshoeBat	opossum	9	4	12790188	16045500	359693883	354283354	-	47
horseshoeBat	opossum	NW_022680355.1	8	1533734	11212087	259391004	245772953	-	51
horseshoeBat	opossum	NW_022680356.1	1	196105	2085399	594576130	589777127	-	30
horseshoeBat	opossum	NW_022680356.1	1	2092546	2454893	503376420	502782673	-	10
horseshoeBat	opossum	NW_022680357.1	6	4171114	5674733	148916192	145465857	-	39
horseshoeBat	opossum	NW_022680357.1	6	5681230	11145853	120092802	109306135	-	41
horseshoeBat	opossum	NW_022680357.1	6	13145984	13695592	104948444	104069567	-	11
horseshoeBat	opossum	NW_022680357.1	6	17077815	17573305	121709468	120297160	-	9
horseshoeBat	opossum	NW_022680357.1	6	233275	802969	86086150	85157070	-	31
horseshoeBat	opossum	NW_022680440.1	4	89054	1360159	111171226	109324562	-	14
opossum	horseshoeBat	1	12	451261992	452969075	66026407	65074181	-	17
opossum	horseshoeBat	1	12	469715398	470631051	83459157	83259720	-	21
opossum	horseshoeBat	1	13	727339868	728340655	61307320	60411662	-	6
opossum	horseshoeBat	1	13	739892743	741429416	18439590	17693467	-	16
opossum	horseshoeBat	1	13	504885691	522878687	55427476	46139233	-	100
opossum	horseshoeBat	1	15	697471416	698460859	260386	5725	-	13
opossum	horseshoeBat	1	15	709220455	710705731	10916740	10145377	-	21
opossum	horseshoeBat	1	15	707025679	709213628	22632646	21232368	-	22
opossum	horseshoeBat	1	15	423580454	428293055	35498982	34043871	-	26
opossum	horseshoeBat	1	15	703561110	704037883	22999967	22767411	-	8
opossum	horseshoeBat	1	15	664437403	668769202	27010368	24177802	-	8
opossum	horseshoeBat	1	16	2912064	3638248	4543479	3643644	-	6
opossum	horseshoeBat	1	16	26039176	28046710	6223793	4087700	-	14
opossum	horseshoeBat	1	16	28151504	37818242	47358738	40513714	-	27
opossum	horseshoeBat	1	16	10295183	13689708	61870882	59589207	-	8
opossum	horseshoeBat	1	16	660	2876954	2237160	827764	-	7
opossum	horseshoeBat	1	18	503388050	504552671	29223436	28592319	-	11
opossum	horseshoeBat	1	18	585887831	589628349	31518197	29229960	-	18
opossum	horseshoeBat	1	18	559716941	560360082	31910034	31555046	-	6
opossum	horseshoeBat	1	18	581109616	585368938	46946689	43466299	-	31
opossum	horseshoeBat	1	23	595457276	622201313	44012599	26770999	-	67
opossum	horseshoeBat	1	23	499899136	501386469	13400252	12481292	-	26
opossum	horseshoeBat	1	23	397736772	399458478	18845179	17823632	-	14
opossum	horseshoeBat	1	23	386732350	390408972	21858231	18861036	-	50
opossum	horseshoeBat	1	23	449179415	450143719	12502668	11828625	-	22
opossum	horseshoeBat	1	23	726706027	727335984	26065230	25719084	-	8
opossum	horseshoeBat	1	23	562298607	563066016	26716695	26358593	-	7
opossum	horseshoeBat	1	24	299706876	305028194	11462414	9376391	-	23
opossum	horseshoeBat	1	24	381548954	382912591	6112731	5317162	-	18
opossum	horseshoeBat	1	24	377299393	381163859	21838324	20615652	-	17
opossum	horseshoeBat	1	24	343327018	343836632	22901544	22578141	-	9
opossum	horseshoeBat	1	24	383389689	385782635	5046908	2855644	-	20
opossum	horseshoeBat	1	28	112114565	117086508	3438920	1896018	-	25
opossum	horseshoeBat	1	4	566099817	580369432	64965537	56723830	-	60
opossum	horseshoeBat	1	6	217746247	222171666	10828090	8823404	-	26
opossum	horseshoeBat	1	6	204637950	217733826	82397353	74589408	-	19
opossum	horseshoeBat	1	6	278029994	279695563	86651848	85026647	-	10
opossum	horseshoeBat	1	6	276039590	277043312	38747367	38174286	-	10
opossum	horseshoeBat	1	6	65490777	66253519	97486052	96980257	-	9
opossum	horseshoeBat	1	6	255915251	275511061	38092874	27420569	-	92
opossum	horseshoeBat	1	6	294977170	297322161	698780	393718	-	10
opossum	horseshoeBat	1	6	143878125	157046955	50252987	42178693	-	78
opossum	horseshoeBat	1	6	176175256	186315977	59292785	53867741	-	40
opossum	horseshoeBat	1	6	255474799	255863414	91264498	91047310	-	6
opossum	horseshoeBat	1	6	186868663	203968835	70982433	60904609	-	123
opossum	horseshoeBat	1	NW_022680356.1	589777127	594576130	2085399	196105	-	30
opossum	horseshoeBat	1	NW_022680356.1	502782673	503376420	2454893	2092546	-	10
opossum	horseshoeBat	2	2	537599463	537830593	61115344	60928157	-	6
opossum	horseshoeBat	2	2	523788405	524161560	109198151	108776300	-	9
opossum	horseshoeBat	2	2	540164167	541556234	60896139	59653204	-	18
opossum	horseshoeBat	2	2	524277047	525121248	59591944	59024398	-	7
opossum	horseshoeBat	2	21	263095000	264892991	55473369	55034605	-	11
opossum	horseshoeBat	2	21	230327520	242609883	55006181	51272172	-	85
opossum	horseshoeBat	2	21	211752611	230168684	51217596	42756169	-	106
opossum	horseshoeBat	2	21	192429485	194869957	39099828	37670309	-	64
opossum	horseshoeBat	2	21	259835497	262918029	7627424	4441092	-	11
opossum	horseshoeBat	2	21	242746696	246666988	9558376	7647592	-	11
opossum	horseshoeBat	2	21	498526764	518567773	23704734	15263336	-	136
opossum	horseshoeBat	2	21	185118535	186593799	24649596	23742375	-	13
opossum	horseshoeBat	2	21	194982896	203736234	37638029	33234554	-	125
opossum	horseshoeBat	2	22	107675113	124226925	27730755	17756368	-	95
opossum	horseshoeBat	2	27	90291656	102210646	5536528	1255731	-	29
opossum	horseshoeBat	2	27	104256773	107654734	1241022	9373	-	37
opossum	horseshoeBat	2	27	160483858	164161571	27411076	25616881	-	20
opossum	horseshoeBat	2	7	256443974	258057036	91309612	90187630	-	44
opossum	horseshoeBat	2	7	508563346	514324802	99107672	93940680	-	10
opossum	horseshoeBat	2	8	536347307	537415119	7143249	6200292	-	14
opossum	horseshoeBat	2	9	1708695	11155042	38276729	30433076	-	105
opossum	horseshoeBat	2	9	16642647	38075713	55312633	39101325	-	72
opossum	horseshoeBat	2	9	38840958	51656262	65308687	58622862	-	24
opossum	horseshoeBat	2	9	11428590	16087123	70234247	66927963	-	23
opossum	horseshoeBat	3	14	347106748	353475108	2093122	23194	-	16
opossum	horseshoeBat	3	14	437658522	439561927	72648248	72314982	-	15
opossum	horseshoeBat	3	18	475887750	476279735	60188559	60029462	-	6
opossum	horseshoeBat	3	18	456443382	457329763	61816932	61661070	-	11
opossum	horseshoeBat	3	18	460204445	463652055	57358264	56325557	-	35
opossum	horseshoeBat	3	18	439916032	445312684	59748477	57495226	-	70
opossum	horseshoeBat	3	18	452760460	456191069	61536535	60649201	-	33
opossum	horseshoeBat	3	19	245663778	282336302	48050077	4163881	-	104
opossum	horseshoeBat	3	19	195851195	201301415	29227733	26070631	-	16
opossum	horseshoeBat	3	19	76415574	88159780	35849601	29424910	-	14
opossum	horseshoeBat	3	19	71169949	76029239	44253120	41424250	-	10
opossum	horseshoeBat	3	25	463904827	464682792	302907	38855	-	8
opossum	horseshoeBat	3	25	490522838	497511950	10241571	7102575	-	23
opossum	horseshoeBat	3	25	510528501	511317174	23425189	22855465	-	16
opossum	horseshoeBat	3	25	523861470	527901453	23660472	23438104	-	7
opossum	horseshoeBat	3	25	509079277	510145552	24696217	24492452	-	7
opossum	horseshoeBat	3	25	489698490	490378000	13591650	13104353	-	16
opossum	horseshoeBat	3	25	482320030	488281120	7105703	3692254	-	73
opossum	horseshoeBat	3	7	227615677	245339736	30708835	20817613	-	65
opossum	horseshoeBat	3	7	204095449	227550215	64488607	51867044	-	43
opossum	horseshoeBat	3	7	35612167	40898968	51694728	48931036	-	22
opossum	horseshoeBat	3	7	11604931	11854694	44966697	44777080	-	6
opossum	horseshoeBat	3	9	343582234	346965665	94050412	91035986	-	9
opossum	horseshoeBat	4	11	338632960	340798373	61717172	60423984	-	6
opossum	horseshoeBat	4	11	414123977	415627008	46616587	44581791	-	22
opossum	horseshoeBat	4	11	323426366	338483685	59914312	50751235	-	45
opossum	horseshoeBat	4	11	229892219	250114504	89001015	74121282	-	126
opossum	horseshoeBat	4	11	341934791	354126751	50708130	45628777	-	113
opossum	horseshoeBat	4	11	262000292	270634322	66986001	61670494	-	30
opossum	horseshoeBat	4	15	398185587	400369159	47172059	46227236	-	8
opossum	horseshoeBat	4	15	406170858	408831518	47967116	47510544	-	10
opossum	horseshoeBat	4	15	378175637	378500285	40793964	40649535	-	6
opossum	horseshoeBat	4	15	385423776	397472080	43665223	41734063	-	51
opossum	horseshoeBat	4	15	412766554	412996749	44958159	44605762	-	23
opossum	horseshoeBat	4	2	11182569	16290444	101534095	98213822	-	33
opossum	horseshoeBat	4	2	1190937	5094051	106042715	102258957	-	23
opossum	horseshoeBat	4	2	53684188	65959564	35498201	28230179	-	28
opossum	horseshoeBat	4	2	5856777	6628236	95829411	93380014	-	8
opossum	horseshoeBat	4	4	304374550	312838313	96533481	91000033	-	23
opossum	horseshoeBat	4	8	111907692	222477506	95162831	30639902	-	256
opossum	horseshoeBat	4	9	433268514	435137745	6173433	5111230	-	10
opossum	horseshoeBat	4	9	430616261	433161973	21550209	20088944	-	10
opossum	horseshoeBat	4	9	370955489	372196104	7247161	6290661	-	12
opossum	horseshoeBat	4	9	365250899	366510993	8183355	7364775	-	20
opossum	horseshoeBat	4	9	378560668	381891242	10319481	8293056	-	9
opossum	horseshoeBat	4	9	372346493	376139263	14880038	10372535	-	34
opossum	horseshoeBat	4	9	354283354	359693883	16045500	12790188	-	47
opossum	horseshoeBat	4	NW_022680440.1	109324562	111171226	1360159	89054	-	14
opossum	horseshoeBat	5	11	303460410	304612147	4120683	3376405	-	13
opossum	horseshoeBat	5	11	254541434	301595139	35178945	7390127	-	259
opossum	horseshoeBat	5	11	247238441	254117939	43929321	39376814	-	37
opossum	horseshoeBat	5	18	3925660	11259501	7049098	2846068	-	28
opossum	horseshoeBat	5	18	115657747	154188924	28530299	8980845	-	85
opossum	horseshoeBat	5	4	15128076	18335875	73208617	69091106	-	19
opossum	horseshoeBat	5	5	38281832	53092454	58823990	50133593	-	48
opossum	horseshoeBat	5	5	154663938	173328250	27727881	15369595	-	46
opossum	horseshoeBat	5	5	32793951	34272238	33756172	32696654	-	7
opossum	horseshoeBat	5	5	57500480	62137371	36479879	33839954	-	10
opossum	horseshoeBat	5	5	53310385	55133339	42249283	39629726	-	16
opossum	horseshoeBat	5	5	23296102	23878316	43051234	42275674	-	8
opossum	horseshoeBat	5	5	23942659	31352049	50052686	45375115	-	8
opossum	horseshoeBat	6	12	33554660	50885511	20001162	9866596	-	19
opossum	horseshoeBat	6	12	122433384	130773520	52023655	45441965	-	62
opossum	horseshoeBat	6	12	52597253	55035939	64886481	63802397	-	11
opossum	horseshoeBat	6	12	135602000	138777800	62219549	54977170	-	18
opossum	horseshoeBat	6	12	164082765	183827313	33223544	20251113	-	41
opossum	horseshoeBat	6	12	87120731	102090543	41444893	33259815	-	41
opossum	horseshoeBat	6	12	192690101	193574454	57131034	56616295	-	7
opossum	horseshoeBat	6	17	201087894	205930207	7556145	5664718	-	70
opossum	horseshoeBat	6	17	279136518	283365990	52147548	48676138	-	15
opossum	horseshoeBat	6	17	194134595	194447770	7683869	7557219	-	7
opossum	horseshoeBat	6	17	239191208	249442995	46601370	40395110	-	70
opossum	horseshoeBat	6	17	275380191	277046732	48655786	47877831	-	23
opossum	horseshoeBat	6	19	249648422	254030455	3325807	180307	-	26
opossum	horseshoeBat	6	20	258937325	275282002	4670928	491312	-	26
opossum	horseshoeBat	6	21	83822356	85098325	2193420	1786155	-	7
opossum	horseshoeBat	6	21	25706841	26493930	458208	96228	-	9
opossum	horseshoeBat	6	21	72779834	73384274	1677579	1170804	-	8
opossum	horseshoeBat	6	24	76944926	83076541	43349620	41415928	-	21
opossum	horseshoeBat	6	24	66917746	72710618	44774039	43353039	-	26
opossum	horseshoeBat	6	24	197878326	199488994	2041012	1415840	-	11
opossum	horseshoeBat	6	24	61980568	64456871	41175141	40341793	-	18
opossum	horseshoeBat	6	7	2825040	11970211	84869916	78349801	-	23
opossum	horseshoeBat	6	NW_022680357.1	145465857	148916192	5674733	4171114	-	39
opossum	horseshoeBat	6	NW_022680357.1	109306135	120092802	11145853	5681230	-	41
opossum	horseshoeBat	6	NW_022680357.1	104069567	104948444	13695592	13145984	-	11
opossum	horseshoeBat	6	NW_022680357.1	120297160	121709468	17573305	17077815	-	9
opossum	horseshoeBat	6	NW_022680357.1	85157070	86086150	802969	233275	-	31
opossum	horseshoeBat	7	13	58766251	69728209	5572945	418	-	40
opossum	horseshoeBat	7	17	217842569	218667846	40379260	39819135	-	7
opossum	horseshoeBat	7	2	194979791	206668601	70638956	61472917	-	31
opossum	horseshoeBat	7	2	207211106	217823335	10347680	1503883	-	44
opossum	horseshoeBat	7	21	260159326	260527285	13983924	12848683	-	12
opossum	horseshoeBat	7	28	53217014	58707669	16576895	15074754	-	11
opossum	horseshoeBat	7	4	75617082	121467440	56527377	32980994	-	84
opossum	horseshoeBat	7	4	153069536	170624163	15730958	5285245	-	32
opossum	horseshoeBat	7	8	250943425	252137638	834775	172053	-	14
opossum	horseshoeBat	7	8	170939091	172079570	30711224	29789982	-	15
opossum	horseshoeBat	8	10	3000011	7536302	2795400	695911	-	8
opossum	horseshoeBat	8	10	122400935	123989285	48651122	46391224	-	10
opossum	horseshoeBat	8	10	10415259	11802092	3883594	2815422	-	15
opossum	horseshoeBat	8	10	104682643	105243042	25352214	24860049	-	8
opossum	horseshoeBat	8	10	108829683	113844652	29013412	25704412	-	27
opossum	horseshoeBat	8	10	92966866	104223809	36953483	29056486	-	39
opossum	horseshoeBat	8	10	14482329	15672673	667269	83108	-	28
opossum	horseshoeBat	8	10	71884593	92944537	22524169	9182148	-	115
opossum	horseshoeBat	8	10	23404150	26260731	39965798	38225532	-	10
opossum	horseshoeBat	8	10	9626066	10302572	7334974	6590232	-	13
opossum	horseshoeBat	8	17	266085372	268942640	13438150	12268963	-	7
opossum	horseshoeBat	8	17	271668473	292703811	33945362	17964782	-	67
opossum	horseshoeBat	8	17	269746656	271575430	10076006	8984218	-	18
opossum	horseshoeBat	8	20	160674297	166423673	7198384	4680786	-	6
opossum	horseshoeBat	8	20	259382991	265594857	37763778	33240199	-	28
opossum	horseshoeBat	8	26	166786097	226876854	30075405	69142	-	218
opossum	horseshoeBat	8	5	236914946	245527859	6238949	60208	-	23
opossum	horseshoeBat	8	NW_022680355.1	245772953	259391004	11212087	1533734	-	51
opossum	horseshoeBat	NW_001583204.1	20	369067	1804382	57377940	55252204	-	6
opossum	horseshoeBat	NW_001583314.1	21	70555	586825	33185887	32917099	-	11
opossum	horseshoeBat	NW_001583424.1	11	8908	151981	144193	28737	-	7
opossum	horseshoeBat	NW_001583589.1	1	4311	335654	82389723	81195330	-	9
opossum	horseshoeBat	NW_001583721.1	10	4404	306603	6626282	6217155	-	14
opossum	horseshoeBat	NW_001584964.1	15	5	80440	48574728	48360142	-	7
opossum	horseshoeBat	X	1	5728176	12840397	46736927	44164963	-	7
opossum	horseshoeBat	X	1	51083467	55427176	72911375	62951920	-	12
opossum	horseshoeBat	X	1	55886527	58869530	76242248	72947549	-	18
opossum	horseshoeBat	X	1	71693051	73385925	86430614	84184567	-	28
opossum	horseshoeBat	X	1	14382616	14749176	6528246	6292517	-	8
opossum	horseshoeBat	X	1	10898753	11731539	6965797	6555356	-	14
opossum	horseshoeBat	X	1	37379233	42537703	10599350	7030007	-	21
opossum	horseshoeBat	X	1	42710319	50775327	19969222	11950024	-	17
opossum	horseshoeBat	X	1	30864122	36432624	26659015	20306285	-	25
opossum	horseshoeBat	X	1	27459910	28742299	37965067	36161897	-	19
opossum	horseshoeBat	X	1	3105216	4937292	6278689	5100659	-	18
human	opossum	1	2	200891074	227318502	104256773	140045268	+	187
human	opossum	1	2	93079283	120469676	457603485	492938268	+	161
human	opossum	1	2	161524540	200874178	52182426	102210646	+	179
human	opossum	1	2	74568113	75937625	860253	1559968	+	8
human	opossum	1	2	145607987	146021735	494087053	494463201	+	14
human	opossum	1	2	228644647	231277973	160483858	164161571	+	20
human	opossum	1	2	1311597	1891087	103163060	104062035	+	18
human	opossum	1	2	149832657	153423222	494697990	498221730	+	73
human	opossum	1	2	152510803	157112832	186620611	192385647	+	120
human	opossum	1	2	153534599	153634361	497322695	497814382	+	5
human	opossum	1	2	146151908	147915287	492298417	494062544	+	7
human	opossum	1	2	160995211	161526894	456833400	457431825	+	24
human	opossum	1	4	31576384	33162288	424846301	426601048	+	34
human	opossum	1	4	33513998	40840457	415713918	424835955	+	71
human	opossum	1	4	40861054	42958868	426912676	429394433	+	21
human	opossum	1	4	23505696	27490167	359839333	365151596	+	70
human	opossum	1	4	27534245	29326802	366604983	368587046	+	28
human	opossum	1	4	2321253	2800868	376231411	377227648	+	9
human	opossum	1	4	1070967	7913615	388846659	396477276	+	41
human	opossum	1	6	227728168	228378876	197900611	199488994	+	11
human	opossum	1	NW_001583468.1	53765478	54225489	151716	526309	+	11
human	opossum	10	1	47300197	49942027	66641342	70286006	+	17
human	opossum	10	1	50739936	59710079	40291011	48651343	+	12
human	opossum	10	1	129835233	132332559	660	2876954	+	7
human	opossum	10	1	126905428	128126423	2912064	3638248	+	6
human	opossum	10	1	69451464	70785401	4743995	6069789	+	17
human	opossum	10	1	132782229	133539123	15613733	17167242	+	9
human	opossum	10	1	72059034	84241546	48801313	65474143	+	58
human	opossum	10	1	124619292	127452517	26039176	28046710	+	14
human	opossum	10	8	4824554	6062367	121178180	122269582	+	12
human	opossum	10	8	6089034	14988050	127235220	139493639	+	34
human	opossum	10	8	130088	3785209	227501513	233733753	+	10
human	opossum	11	4	124611428	134412242	271637171	286706473	+	57
human	opossum	11	4	99020904	104164147	254436288	261105053	+	18
human	opossum	11	4	3645110	6200186	348520119	354126751	+	36
human	opossum	11	4	5985892	7089025	414123977	415627008	+	21
human	opossum	11	5	19117099	63976543	254541434	301595139	+	256
human	opossum	11	5	8019180	13732346	247238441	254117939	+	38
human	opossum	11	5	68684544	69819416	303460410	304612147	+	13
human	opossum	11	NW_001584623.1	799179	914845	2266	104650	+	7
human	opossum	12	3	116710171	120265737	504933106	509079080	+	24
human	opossum	12	3	121132819	124567612	484475193	488281120	+	52
human	opossum	12	3	132618776	132887618	463904827	464682792	+	7
human	opossum	12	8	68201349	69354234	26529468	36626183	+	10
human	opossum	12	8	89419718	107776644	65346347	87138595	+	92
human	opossum	12	8	48183644	48716707	30967079	31434312	+	7
human	opossum	12	8	4806877	7218574	105296767	108783796	+	43
human	opossum	12	8	38316679	40570757	123989348	125044670	+	6
human	opossum	12	8	59595934	63151201	18334199	22886610	+	6
human	opossum	12	8	49295144	51346679	27937895	29572613	+	15
human	opossum	12	8	66767	2004457	116715033	118979066	+	16
human	opossum	12	8	30628981	32896777	7743255	9623964	+	12
human	opossum	12	8	69359705	89352501	36639178	62632456	+	57
human	opossum	12	8	25958232	27425813	125506904	127212419	+	10
human	opossum	12	NW_001583875.1	57623409	57959148	1168	373327	+	10
human	opossum	12	NW_001584062.1	56752449	57111413	17397	194890	+	8
human	opossum	13	4	19633648	40812460	288516231	315020457	+	92
human	opossum	13	7	66302834	80341126	122757132	141543204	+	26
human	opossum	13	7	40931919	46105033	164668231	170885868	+	28
human	opossum	14	1	19875142	21667642	167035896	167794454	+	6
human	opossum	14	1	20286227	24634190	168404062	173973331	+	95
human	opossum	14	1	105009573	105530202	294977170	297322161	+	11
human	opossum	14	1	91580698	94323336	217746247	222171666	+	26
human	opossum	14	1	49570988	49852836	275605775	275997479	+	8
human	opossum	14	1	54396873	55145430	276039590	277043312	+	10
human	opossum	14	1	55271421	69797241	255915251	275511061	+	88
human	opossum	14	1	34709113	37172606	285012939	288686017	+	16
human	opossum	15	1	47184089	54633440	176175256	186315977	+	42
human	opossum	15	1	59611783	72118577	143878125	161625568	+	85
human	opossum	15	1	72398296	75727688	19259470	24760059	+	47
human	opossum	15	1	82755362	84039842	112943835	114830215	+	11
human	opossum	15	1	34751032	45691281	189480847	203968835	+	111
human	opossum	15	1	84601009	85139142	112146228	112900030	+	8
human	opossum	15	1	90717346	91022839	121281652	121694834	+	7
human	opossum	15	1	91099588	101724473	127776739	140522172	+	27
human	opossum	15	1	29699367	31870673	140523343	143539949	+	6
human	opossum	15	7	22786225	28322179	53433861	58707669	+	9
human	opossum	16	1	61640398	68448703	674638987	687021770	+	70
human	opossum	16	1	68644914	69941741	698548551	699885258	+	16
human	opossum	16	1	69950232	71390438	707868149	709213628	+	14
human	opossum	16	1	83953240	90044960	687336882	698495735	+	72
human	opossum	16	1	46578591	57538305	434786125	448834405	+	66
human	opossum	16	1	80966448	83927031	522909463	526862062	+	14
human	opossum	16	6	16149565	22374619	55047597	61698858	+	35
human	opossum	16	6	30350773	31426513	85192861	86086150	+	30
human	opossum	16	6	11833850	14733780	104992985	109181630	+	11
human	opossum	16	6	28822999	28990784	158968276	159130700	+	8
human	opossum	16	6	29742463	30189076	158471118	158823843	+	24
human	opossum	16	6	46407	3665472	149095254	158441811	+	100
human	opossum	17	2	29589769	30527592	514344151	515335594	+	10
human	opossum	17	2	12020822	18806714	259835497	262918029	+	11
human	opossum	17	2	1344275	3037741	516764247	518567773	+	29
human	opossum	17	2	47522933	50281485	199641868	203736234	+	57
human	opossum	17	2	60149942	62065983	169441966	171705983	+	11
human	opossum	17	2	40654665	41624575	194982896	195367453	+	6
human	opossum	17	2	9771438	12021522	242746696	246666988	+	11
human	opossum	17	2	62370218	64263265	208375326	211666441	+	24
human	opossum	17	2	65009289	68046854	225659661	229691990	+	15
human	opossum	17	2	27294080	29567037	505011220	507649765	+	42
human	opossum	17	2	41436154	41572059	196273904	196719504	+	2
human	opossum	17	2	4669774	7010754	255714955	256306508	+	22
human	opossum	17	2	15927782	16437003	519742405	520351441	+	8
human	opossum	17	2	36486681	37643448	185118535	186593799	+	14
human	opossum	17	2	43875357	47441312	203769365	208375911	+	52
human	opossum	17	6	17042455	17591987	72779834	73384274	+	8
human	opossum	17	6	18856299	19417276	25706841	26493930	+	8
human	opossum	17	NW_001583314.1	50346126	50692253	70555	586825	+	12
human	opossum	18	3	44680072	50825413	62253051	71128440	+	30
human	opossum	18	3	65750252	80247514	285959446	312515418	+	35
human	opossum	18	3	60371062	63969329	139112753	144480221	+	17
human	opossum	18	3	158557	13915707	264494551	282336302	+	54
human	opossum	19	3	1554672	2815807	452760460	456191069	+	33
human	opossum	19	3	18058994	19170263	450753301	452708578	+	33
human	opossum	19	3	17719480	18000085	476316657	476774481	+	9
human	opossum	19	3	19176906	19546659	449327668	450072222	+	13
human	opossum	19	3	3708384	6940450	439916032	445192360	+	71
human	opossum	19	3	14941489	17377342	476917028	481270948	+	47
human	opossum	19	4	34994727	37130368	383370022	384361227	+	50
human	opossum	19	4	51055626	52229518	377463212	378153823	+	12
human	opossum	19	4	37884577	39981764	382052581	383315549	+	47
human	opossum	19	4	40191426	41447822	384513563	385414000	+	34
human	opossum	19	4	44612577	45179266	370557246	370953726	+	16
human	opossum	19	4	48880967	49428987	413011620	413232432	+	17
human	opossum	2	1	24491254	37216193	504885691	522878687	+	100
human	opossum	2	1	73640723	74343416	739892743	741429416	+	11
human	opossum	2	1	110083870	112579818	591580572	594576130	+	12
human	opossum	2	1	112645938	113278921	711189045	712013106	+	8
human	opossum	2	1	16549459	17932961	727339868	728340655	+	6
human	opossum	2	2	231198628	232583644	536347307	537415119	+	14
human	opossum	2	4	132416805	200677064	129060870	222477506	+	230
human	opossum	2	7	240713767	241637543	250943425	252137638	+	14
human	opossum	2	7	97756336	109618990	59458890	75353205	+	55
human	opossum	2	7	200585952	201700263	170939091	172079570	+	16
human	opossum	2	NW_001583820.1	23927172	24124268	371	220222	+	7
human	opossum	20	1	33407957	36951708	386732350	390408972	+	49
human	opossum	20	1	36996349	38377013	397736772	399458478	+	14
human	opossum	20	1	142590	1467793	402134572	404305429	+	23
human	opossum	20	1	44106590	45481532	499899136	501386469	+	25
human	opossum	20	1	45708860	46407051	449179415	450143719	+	22
human	opossum	20	5	2652632	3407669	237926133	238903335	+	18
human	opossum	21	2	44300040	44976976	538459522	539119448	+	9
human	opossum	21	4	14371115	17636213	62522	1162635	+	5
human	opossum	21	4	36156781	36990255	6636410	7452153	+	6
human	opossum	21	4	42199689	44106552	8230050	10549819	+	19
human	opossum	22	3	21417371	21867680	510859182	511317174	+	6
human	opossum	22	3	24952716	26630672	497575708	499243765	+	13
human	opossum	22	3	27748277	30968774	516431438	520403831	+	39
human	opossum	22	3	31107736	32355057	512446209	513343357	+	13
human	opossum	22	3	19036286	19723319	514058543	514739955	+	11
human	opossum	22	8	45163925	46537620	10415259	11802092	+	15
human	opossum	22	8	46576017	49964072	3000011	7536302	+	8
human	opossum	22	8	49991811	50733212	14482329	15672673	+	28
human	opossum	22	8	17085000	20390758	119987097	121154768	+	12
human	opossum	22	8	32387582	37776556	87193797	92944537	+	44
human	opossum	22	8	40346500	41360147	9626066	10302572	+	13
human	opossum	22	NW_001583721.1	41301525	41915093	4404	306603	+	14
human	opossum	3	2	183919934	184194012	537599463	537830593	+	6
human	opossum	3	2	185914558	186585793	524277047	525121248	+	6
human	opossum	3	2	184242301	185825046	540164167	541556234	+	19
human	opossum	3	4	108043091	141294924	67428308	105176921	+	136
human	opossum	3	4	195720978	197029817	92399108	93955952	+	19
human	opossum	3	6	38496127	39139009	288086312	288839148	+	6
human	opossum	3	6	48403854	48563781	194134595	194447770	+	7
human	opossum	3	6	196588	12841582	230337286	246446488	+	63
human	opossum	3	6	48564073	79767998	201087894	232144325	+	126
human	opossum	3	6	129401321	129977935	246448611	247398348	+	8
human	opossum	3	6	126394893	128814798	249648422	253653463	+	19
human	opossum	3	7	172039578	183428619	194979791	206668601	+	32
human	opossum	3	7	75906675	98901695	473643	20397635	+	26
human	opossum	3	8	39263494	41240445	266085372	268942640	+	7
human	opossum	3	8	44748744	46376206	269746656	271575430	+	18
human	opossum	3	8	15206246	32897824	275275655	292703811	+	50
human	opossum	4	5	109560246	115114133	62326434	69347566	+	21
human	opossum	4	5	127623271	128288205	1046232	1589496	+	8
human	opossum	4	5	76001275	76421920	31678588	32307791	+	8
human	opossum	4	5	3766385	9784009	220840329	228737177	+	34
human	opossum	4	5	81426393	82900569	34614573	35269379	+	7
human	opossum	4	5	83407346	84966690	55142342	57312721	+	7
human	opossum	4	5	70627471	75990962	18494492	23222006	+	29
human	opossum	5	1	135892246	137754363	291803053	294895004	+	8
human	opossum	5	1	137867282	147510068	328697951	341754073	+	81
human	opossum	5	1	149492982	175529742	342088205	376818820	+	111
human	opossum	5	1	175657762	177311898	381109707	382912591	+	24
human	opossum	5	1	177592203	178627050	383389689	384193624	+	9
human	opossum	5	1	131423921	133106449	305143269	308327106	+	21
human	opossum	5	3	69560191	76353939	44963437	51687977	+	31
human	opossum	5	3	98853985	108382098	1346573	11499907	+	11
human	opossum	5	3	112976702	115544778	54553406	56294096	+	7
human	opossum	5	3	92110	31555053	88525772	138654418	+	62
human	opossum	5	3	50665831	69277430	12004244	35529780	+	66
human	opossum	6	2	25962723	29672365	258025872	259088951	+	8
human	opossum	6	2	28903002	170584655	262873868	456823775	+	691
human	opossum	6	3	391752	2786952	343751020	346965665	+	8
human	opossum	7	1	44104320	44885530	501474154	502712870	+	15
human	opossum	7	2	66996830	74405943	529326692	531191023	+	20
human	opossum	7	2	101613330	102544788	527754650	528731909	+	10
human	opossum	7	6	192571	5781721	66917746	83076541	+	42
human	opossum	7	6	35800986	37449326	289255344	289798188	+	6
human	opossum	7	6	37848597	40860763	283471201	285803506	+	12
human	opossum	7	6	95485439	99013241	62539144	64657237	+	10
human	opossum	7	6	99027435	99466167	83154276	83674053	+	9
human	opossum	7	8	10931943	14974858	310141887	312536961	+	8
human	opossum	7	8	87345646	93117979	259382991	265594857	+	27
human	opossum	7	8	102748999	159144957	153713326	226876854	+	257
human	opossum	8	1	19313693	23262000	579409656	585368938	+	33
human	opossum	8	1	33485182	43202855	566099817	578761538	+	57
human	opossum	8	1	406813	7896716	546963945	559396555	+	16
human	opossum	8	3	143684479	144848070	433467557	437453322	+	46
human	opossum	8	3	86047109	142879825	347034555	429119529	+	182
human	opossum	9	1	127447674	135504673	452988280	464653895	+	122
human	opossum	9	1	136754386	137117980	468414762	469596889	+	23
human	opossum	9	1	114334149	127407898	404596283	423412105	+	76
human	opossum	9	6	33104077	65896610	13504092	14708434	+	11
human	opossum	9	6	76441666	78330093	138823922	141075171	+	7
human	opossum	9	6	105442183	107489769	183937464	186496980	+	7
human	opossum	9	6	35957108	38424454	26899145	31375344	+	23
human	opossum	9	6	116231	2730037	98800652	102090543	+	10
human	opossum	9	6	2804152	19127518	164082765	183827313	+	40
human	opossum	9	6	94558720	96655331	17043774	19554507	+	11
human	opossum	9	6	104504263	105439775	141236497	142848221	+	6
human	opossum	9	6	19507452	32789201	33554660	51301593	+	23
human	opossum	9	6	97412096	98083083	31522762	32453697	+	10
human	opossum	NC_012920.1	NC_006299.1	3307	15887	2755	15333	+	13
human	opossum	X	NW_001583589.1	53422873	54798255	4311	335654	+	9
human	opossum	X	X	118974614	120630054	27459910	28742299	+	20
human	opossum	X	X	123184278	125204381	16967668	18603750	+	6
human	opossum	X	X	129446501	135582510	30864122	36432624	+	25
human	opossum	X	X	136300963	145829856	42710319	50775327	+	15
human	opossum	X	X	147911919	153426481	37379233	42566658	+	23
human	opossum	X	X	153907378	154330350	14382616	14749176	+	8
human	opossum	X	X	154348531	155943769	3105216	4937292	+	18
human	opossum	X	X	83508290	91438584	52096716	55427176	+	10
human	opossum	X	X	107825735	110184251	5728176	12840397	+	8
human	opossum	X	X	73002939	81298547	55424085	58847989	+	20
human	opossum	X	X	47561205	50351914	71693051	73184313	+	22
opossum	human	1	10	66641342	70286006	47300197	49942027	+	17
opossum	human	1	10	40291011	48651343	50739936	59710079	+	12
opossum	human	1	10	660	2876954	129835233	132332559	+	7
opossum	human	1	10	2912064	3638248	126905428	128126423	+	6
opossum	human	1	10	4743995	6069789	69451464	70785401	+	17
opossum	human	1	10	15613733	17167242	132782229	133539123	+	9
opossum	human	1	10	48801313	65474143	72059034	84241546	+	58
opossum	human	1	10	26039176	28046710	124619292	127452517	+	14
opossum	human	1	14	167035896	167794454	19875142	21667642	+	10
opossum	human	1	14	168404062	173973331	20286227	24634190	+	95
opossum	human	1	14	294977170	297322161	105009573	105530202	+	11
opossum	human	1	14	217746247	222171666	91580698	94323336	+	26
opossum	human	1	14	275605775	275997479	49570988	49852836	+	8
opossum	human	1	14	276039590	277043312	54396873	55145430	+	10
opossum	human	1	14	255915251	275511061	55271421	69797241	+	88
opossum	human	1	14	285012939	288686017	34709113	37172606	+	16
opossum	human	1	15	176175256	186315977	47184089	54633440	+	42
opossum	human	1	15	143878125	161625568	59611783	72118577	+	85
opossum	human	1	15	19259470	24760059	72398296	75727688	+	47
opossum	human	1	15	112943835	114830215	82755362	84039842	+	11
opossum	human	1	15	189480847	203968835	34751032	45691281	+	111
opossum	human	1	15	112146228	112900030	84601009	85139142	+	8
opossum	human	1	15	121281652	121694834	90717346	91022839	+	7
opossum	human	1	15	127776739	140522172	91099588	101724473	+	27
opossum	human	1	15	140523343	143539949	29699367	31870673	+	6
opossum	human	1	16	674638987	687021770	61640398	68448703	+	70
opossum	human	1	16	698548551	699885258	68644914	69941741	+	16
opossum	human	1	16	707868149	709213628	69950232	71390438	+	14
opossum	human	1	16	687336882	698495735	83953240	90044960	+	72
opossum	human	1	16	434786125	448834405	46578591	57538305	+	66
opossum	human	1	16	522909463	526862062	80966448	83927031	+	14
opossum	human	1	2	504885691	522878687	24491254	37216193	+	100
opossum	human	1	2	739892743	741429416	73640723	74343416	+	11
opossum	human	1	2	591580572	594576130	110083870	112579818	+	12
opossum	human	1	2	711189045	712013106	112645938	113278921	+	8
opossum	human	1	2	727339868	728340655	16549459	17932961	+	6
opossum	human	1	20	386732350	390408972	33407957	36951708	+	49
opossum	human	1	20	397736772	399458478	36996349	38377013	+	14
opossum	human	1	20	402134572	404305429	142590	1467793	+	23
opossum	human	1	20	499899136	501386469	44106590	45481532	+	25
opossum	human	1	20	449179415	450143719	45708860	46407051	+	22
opossum	human	1	5	291803053	294895004	135892246	137754363	+	8
opossum	human	1	5	328697951	341754073	137867282	147510068	+	81
opossum	human	1	5	342088205	376818820	149492982	175529742	+	111
opossum	human	1	5	381109707	382912591	175657762	177311898	+	24
opossum	human	1	5	383389689	384193624	177592203	178627050	+	9
opossum	human	1	5	305143269	308327106	131423921	133106449	+	21
opossum	human	1	7	501474154	502712870	44104320	44885530	+	15
opossum	human	1	8	579409656	585368938	19313693	23262000	+	33
opossum	human	1	8	566099817	578761538	33485182	43202855	+	57
opossum	human	1	8	546963945	559396555	406813	7896716	+	16
opossum	human	1	9	452988280	464653895	127447674	135504673	+	122
opossum	human	1	9	468414762	469596889	136754386	137117980	+	23
opossum	human	1	9	404596283	423412105	114334149	127407898	+	79
opossum	human	2	1	104256773	140045268	200891074	227318502	+	187
opossum	human	2	1	457603485	492938268	93079283	120469676	+	161
opossum	human	2	1	52182426	102210646	161524540	200874178	+	179
opossum	human	2	1	860253	1559968	74568113	75937625	+	8
opossum	human	2	1	494087053	494463201	145607987	146021735	+	14
opossum	human	2	1	160483858	164161571	228644647	231277973	+	20
opossum	human	2	1	103163060	104062035	1311597	1891087	+	18
opossum	human	2	1	494697990	498221730	149832657	153423222	+	74
opossum	human	2	1	186620611	192385647	152510803	157112832	+	119
opossum	human	2	1	497322695	497814382	153534599	153634361	+	5
opossum	human	2	1	492298417	494062544	146151908	147915287	+	7
opossum	human	2	1	456833400	457431825	160995211	161526894	+	24
opossum	human	2	17	514344151	515335594	29589769	30527592	+	10
opossum	human	2	17	259835497	262918029	12020822	18806714	+	11
opossum	human	2	17	516764247	518567773	1344275	3037741	+	29
opossum	human	2	17	199641868	203736234	47522933	50281485	+	55
opossum	human	2	17	169441966	171705983	60149942	62065983	+	11
opossum	human	2	17	194982896	195367453	40654665	41624575	+	5
opossum	human	2	17	242746696	246666988	9771438	12021522	+	11
opossum	human	2	17	208375326	211666441	62370218	64263265	+	24
opossum	human	2	17	225659661	229691990	65009289	68046854	+	15
opossum	human	2	17	505011220	507649765	27294080	29567037	+	42
opossum	human	2	17	196273904	196719504	41436154	41572059	+	4
opossum	human	2	17	255714955	256306508	4669774	7010754	+	22
opossum	human	2	17	519742405	520351441	15927782	16437003	+	8
opossum	human	2	17	185118535	186593799	36486681	37643448	+	14
opossum	human	2	17	203769365	208375911	43875357	47441312	+	52
opossum	human	2	2	536347307	537415119	231198628	232583644	+	14
opossum	human	2	21	538459522	539119448	44300040	44976976	+	9
opossum	human	2	3	537599463	537830593	183919934	184194012	+	6
opossum	human	2	3	524277047	525121248	185914558	186585793	+	6
opossum	human	2	3	540164167	541556234	184242301	185825046	+	19
opossum	human	2	6	258025872	259088951	25962723	29672365	+	6
opossum	human	2	6	262873868	456823775	28903002	170584655	+	695
opossum	human	2	7	529326692	531191023	66996830	74405943	+	20
opossum	human	2	7	527754650	528731909	101613330	102544788	+	10
opossum	human	3	12	504933106	509079080	116710171	120265737	+	24
opossum	human	3	12	484475193	488281120	121132819	124567612	+	52
opossum	human	3	12	463904827	464682792	132618776	132887618	+	8
opossum	human	3	18	62253051	71128440	44680072	50825413	+	30
opossum	human	3	18	285959446	312515418	65750252	80247514	+	35
opossum	human	3	18	139112753	144480221	60371062	63969329	+	19
opossum	human	3	18	264494551	282336302	158557	13915707	+	54
opossum	human	3	19	452760460	456191069	1554672	2815807	+	33
opossum	human	3	19	450753301	452708578	18058994	19170263	+	33
opossum	human	3	19	476316657	476774481	17719480	18000085	+	9
opossum	human	3	19	449327668	450072222	19176906	19546659	+	13
opossum	human	3	19	439916032	445192360	3708384	6940450	+	71
opossum	human	3	19	476917028	481270948	14941489	17377342	+	47
opossum	human	3	22	510859182	511317174	21417371	21867680	+	6
opossum	human	3	22	497575708	499243765	24952716	26630672	+	13
opossum	human	3	22	516431438	520403831	27748277	30968774	+	39
opossum	human	3	22	512446209	513343357	31107736	32355057	+	13
opossum	human	3	22	514058543	514739955	19036286	19723319	+	11
opossum	human	3	5	44963437	51687977	69560191	76353939	+	31
opossum	human	3	5	1346573	11499907	98853985	108382098	+	11
opossum	human	3	5	54553406	56294096	112976702	115544778	+	7
opossum	human	3	5	88525772	138654418	92110	31555053	+	62
opossum	human	3	5	12004244	35529780	50665831	69277430	+	66
opossum	human	3	6	343751020	346965665	391752	2786952	+	8
opossum	human	3	8	433467557	437453322	143684479	144848070	+	46
opossum	human	3	8	347034555	429119529	86047109	142879825	+	182
opossum	human	4	1	424846301	426601048	31576384	33162288	+	34
opossum	human	4	1	415713918	424835955	33513998	40840457	+	71
opossum	human	4	1	426912676	429394433	40861054	42958868	+	21
opossum	human	4	1	359839333	365151596	23505696	27490167	+	70
opossum	human	4	1	366604983	368587046	27534245	29326802	+	28
opossum	human	4	1	376231411	377227648	2321253	2800868	+	9
opossum	human	4	1	388846659	396477276	1070967	7913615	+	41
opossum	human	4	11	271637171	286706473	124611428	134412242	+	57
opossum	human	4	11	254436288	261105053	99020904	104164147	+	18
opossum	human	4	11	348520119	354126751	3645110	6200186	+	61
opossum	human	4	11	414123977	415627008	5985892	7089025	+	21
opossum	human	4	13	288516231	315020457	19633648	40812460	+	92
opossum	human	4	19	383370022	384361227	34994727	37130368	+	50
opossum	human	4	19	377463212	378153823	51055626	52229518	+	12
opossum	human	4	19	382052581	383315549	37884577	39981764	+	47
opossum	human	4	19	384513563	385414000	40191426	41447822	+	34
opossum	human	4	19	370557246	370953726	44612577	45179266	+	16
opossum	human	4	19	413011620	413232432	48880967	49428987	+	17
opossum	human	4	2	129060870	222477506	132416805	200677064	+	229
opossum	human	4	21	62522	1162635	14371115	17636213	+	5
opossum	human	4	21	6636410	7452153	36156781	36990255	+	6
opossum	human	4	21	8230050	10549819	42199689	44106552	+	19
opossum	human	4	3	67428308	105176921	108043091	141294924	+	136
opossum	human	4	3	92399108	93955952	195720978	197029817	+	19
opossum	human	5	11	254541434	301595139	19117099	63976543	+	264
opossum	human	5	11	247238441	254117939	8019180	13732346	+	38
opossum	human	5	11	303460410	304612147	68684544	69819416	+	13
opossum	human	5	20	237926133	238903335	2652632	3407669	+	18
opossum	human	5	4	62326434	69347566	109560246	115114133	+	21
opossum	human	5	4	1046232	1589496	127623271	128288205	+	8
opossum	human	5	4	31678588	32307791	76001275	76421920	+	8
opossum	human	5	4	220840329	228737177	3766385	9784009	+	34
opossum	human	5	4	34614573	35269379	81426393	82900569	+	7
opossum	human	5	4	55142342	57312721	83407346	84966690	+	7
opossum	human	5	4	18494492	23222006	70627471	75990962	+	29
opossum	human	6	1	197900611	199488994	227728168	228378876	+	11
opossum	human	6	16	55047597	61698858	16149565	22374619	+	35
opossum	human	6	16	85192861	86086150	30350773	31426513	+	30
opossum	human	6	16	104992985	109181630	11833850	14733780	+	11
opossum	human	6	16	158968276	159130700	28822999	28990784	+	8
opossum	human	6	16	158471118	158823843	29742463	30189076	+	24
opossum	human	6	16	149095254	158441811	46407	3665472	+	100
opossum	human	6	17	72779834	73384274	17042455	17591987	+	8
opossum	human	6	17	25706841	26493930	18856299	19417276	+	8
opossum	human	6	3	288086312	288839148	38496127	39139009	+	6
opossum	human	6	3	194134595	194447770	48403854	48563781	+	7
opossum	human	6	3	230337286	246446488	196588	12841582	+	63
opossum	human	6	3	201087894	232144325	48564073	79767998	+	126
opossum	human	6	3	246448611	247398348	129401321	129977935	+	8
opossum	human	6	3	249648422	253653463	126394893	128814798	+	19
opossum	human	6	7	66917746	83076541	192571	5781721	+	42
opossum	human	6	7	289255344	289798188	35800986	37449326	+	6
opossum	human	6	7	283471201	285803506	37848597	40860763	+	12
opossum	human	6	7	62539144	64657237	95485439	99013241	+	10
opossum	human	6	7	83154276	83674053	99027435	99466167	+	9
opossum	human	6	9	13504092	14708434	33104077	65896610	+	11
opossum	human	6	9	138823922	141075171	76441666	78330093	+	7
opossum	human	6	9	183937464	186496980	105442183	107489769	+	7
opossum	human	6	9	26899145	31375344	35957108	38424454	+	23
opossum	human	6	9	98800652	102090543	116231	2730037	+	10
opossum	human	6	9	164082765	183827313	2804152	19127518	+	40
opossum	human	6	9	17043774	19554507	94558720	96655331	+	11
opossum	human	6	9	141236497	142848221	104504263	105439775	+	6
opossum	human	6	9	33554660	51301593	19507452	32789201	+	23
opossum	human	6	9	31522762	32453697	97412096	98083083	+	10
opossum	human	7	13	122757132	141543204	66302834	80341126	+	26
opossum	human	7	13	164668231	170885868	40931919	46105033	+	28
opossum	human	7	15	53433861	58707669	22786225	28322179	+	9
opossum	human	7	2	250943425	252137638	240713767	241637543	+	14
opossum	human	7	2	59458890	75353205	97756336	109618990	+	55
opossum	human	7	2	170939091	172079570	200585952	201700263	+	16
opossum	human	7	3	194979791	206668601	172039578	183428619	+	32
opossum	human	7	3	473643	20397635	75906675	98901695	+	26
opossum	human	8	10	121178180	122269582	4824554	6062367	+	12
opossum	human	8	10	127235220	139493639	6089034	14988050	+	34
opossum	human	8	10	227501513	233733753	130088	3785209	+	10
opossum	human	8	12	26529468	36626183	68201349	69354234	+	10
opossum	human	8	12	65346347	87138595	89419718	107776644	+	92
opossum	human	8	12	30967079	31434312	48183644	48716707	+	7
opossum	human	8	12	105296767	108783796	4806877	7218574	+	43
opossum	human	8	12	123989348	125044670	38316679	40570757	+	6
opossum	human	8	12	18334199	22886610	59595934	63151201	+	6
opossum	human	8	12	27937895	29572613	49295144	51346679	+	15
opossum	human	8	12	116715033	118979066	66767	2004457	+	16
opossum	human	8	12	7743255	9623964	30628981	32896777	+	12
opossum	human	8	12	36639178	62632456	69359705	89352501	+	57
opossum	human	8	12	125506904	127212419	25958232	27425813	+	10
opossum	human	8	22	10415259	11802092	45163925	46537620	+	15
opossum	human	8	22	3000011	7536302	46576017	49964072	+	8
opossum	human	8	22	14482329	15672673	49991811	50733212	+	28
opossum	human	8	22	119987097	121154768	17085000	20390758	+	12
opossum	human	8	22	87193797	92944537	32387582	37776556	+	44
opossum	human	8	22	9626066	10302572	40346500	41360147	+	13
opossum	human	8	3	266085372	268942640	39263494	41240445	+	7
opossum	human	8	3	269746656	271575430	44748744	46376206	+	18
opossum	human	8	3	275275655	292703811	15206246	32897824	+	50
opossum	human	8	7	310141887	312536961	10931943	14974858	+	8
opossum	human	8	7	259382991	265594857	87345646	93117979	+	27
opossum	human	8	7	153713326	226876854	102748999	159144957	+	257
opossum	human	NC_006299.1	NC_012920.1	2755	15333	3307	15887	+	13
opossum	human	NW_001583314.1	17	70555	586825	50346126	50692253	+	12
opossum	human	NW_001583468.1	1	151716	526309	53765478	54225489	+	11
opossum	human	NW_001583589.1	X	4311	335654	53422873	54798255	+	9
opossum	human	NW_001583721.1	22	4404	306603	41301525	41915093	+	14
opossum	human	NW_001583820.1	2	371	220222	23927172	24124268	+	7
opossum	human	NW_001583875.1	12	1168	373327	57623409	57959148	+	10
opossum	human	NW_001584062.1	12	17397	194890	56752449	57111413	+	8
opossum	human	NW_001584623.1	11	2266	104650	799179	914845	+	7
opossum	human	X	X	27459910	28742299	118974614	120630054	+	20
opossum	human	X	X	16967668	18603750	123184278	125204381	+	6
opossum	human	X	X	30864122	36432624	129446501	135582510	+	25
opossum	human	X	X	42710319	50775327	136300963	145829856	+	15
opossum	human	X	X	37379233	42566658	147911919	153426481	+	23
opossum	human	X	X	14382616	14749176	153907378	154330350	+	8
opossum	human	X	X	3105216	4937292	154348531	155943769	+	18
opossum	human	X	X	52096716	55427176	83508290	91438584	+	10
opossum	human	X	X	5728176	12840397	107825735	110184251	+	8
opossum	human	X	X	55424085	58847989	73002939	81298547	+	20
opossum	human	X	X	71693051	73184313	47561205	50351914	+	22
human	opossum	1	2	54548228	74674343	38075713	16642647	-	71
human	opossum	1	2	78889764	86914577	51656262	38840958	-	24
human	opossum	1	2	231332753	246931948	160380458	140343305	-	60
human	opossum	1	2	88684239	92961462	16087123	11428590	-	23
human	opossum	1	2	151982915	152360028	187951581	187676295	-	5
human	opossum	1	2	157513377	160885180	168822386	164308566	-	39
human	opossum	1	2	247670812	248919146	251067499	249926168	-	9
human	opossum	1	2	43142959	53467488	11155042	1708695	-	105
human	opossum	1	4	10946473	12032045	366510993	365250899	-	21
human	opossum	1	4	12230030	15400283	381850830	378560668	-	9
human	opossum	1	4	15491401	22012542	376139263	372346493	-	34
human	opossum	1	4	19074508	23484631	359693883	354283354	-	46
human	opossum	1	4	7915871	9369532	435137745	433268514	-	11
human	opossum	1	4	9539465	10796650	372196104	370955489	-	16
human	opossum	1	4	29236522	31434678	433161973	430616261	-	10
human	opossum	10	1	84328552	86963260	13689708	10295183	-	8
human	opossum	10	1	87504893	88991397	39915276	38434772	-	10
human	opossum	10	1	60026298	68895942	37818242	28151504	-	27
human	opossum	10	1	89302046	100081869	82194608	70868744	-	82
human	opossum	10	1	100486647	124093684	112033113	82869350	-	144
human	opossum	10	8	15032224	35642296	259391004	236914946	-	69
human	opossum	10	NW_001583457.1	68827531	69416918	472595	605	-	7
human	opossum	11	4	71865509	76144232	348496725	341934791	-	51
human	opossum	11	4	76186325	87328824	338483685	323426366	-	44
human	opossum	11	4	89637580	96393561	270634322	262000292	-	30
human	opossum	11	4	105040218	124188780	250114504	222916998	-	156
human	opossum	11	4	87809490	89698718	340798373	338632960	-	6
human	opossum	11	5	14277920	18792721	247224033	242121069	-	30
human	opossum	11	8	64851642	67491103	14372127	11883970	-	90
human	opossum	11	NW_001583270.1	67506497	68615334	702159	45978	-	15
human	opossum	11	NW_001583424.1	196761	320860	151981	8908	-	7
human	opossum	12	3	109388277	110039763	512403097	511607104	-	11
human	opossum	12	3	110124335	111902222	484494639	482414659	-	22
human	opossum	12	3	111894880	116277693	497503506	490522838	-	22
human	opossum	12	3	120322115	121016487	490378000	489698490	-	16
human	opossum	12	3	124776856	132585188	475525306	465019230	-	22
human	opossum	12	3	108129288	109021068	489299576	488291519	-	9
human	opossum	12	8	27524126	29784759	26260731	23404150	-	10
human	opossum	12	8	43758909	46832422	123989285	122400935	-	10
human	opossum	12	8	2794970	4772726	116416706	113864562	-	22
human	opossum	12	8	7789402	8097881	104632315	104398514	-	5
human	opossum	12	8	8602170	9208395	105176824	104682643	-	6
human	opossum	12	8	10030682	14696625	113844652	108829683	-	27
human	opossum	12	8	14784582	25648604	104223809	92966866	-	40
human	opossum	13	4	46125923	52450634	322957861	315258006	-	38
human	opossum	13	7	52652703	61415522	164653834	153069536	-	7
human	opossum	13	7	83877205	114327322	121467440	75617082	-	80
human	opossum	14	1	94280460	105000310	328529608	308350124	-	72
human	opossum	14	1	37197930	39432500	279695563	278029994	-	10
human	opossum	14	1	24630954	33951074	217733826	204637950	-	19
human	opossum	14	1	44897275	45200890	255863414	255474799	-	6
human	opossum	14	1	50533082	52069059	282094654	280449799	-	9
human	opossum	14	1	52267256	52791607	299667487	299116712	-	7
human	opossum	14	1	70044215	91510554	254970927	222266196	-	106
human	opossum	15	1	32641710	34367196	189137119	186868663	-	13
human	opossum	15	1	75843343	77820900	8715882	6313893	-	13
human	opossum	15	1	55180806	59523555	166312078	161242758	-	27
human	opossum	15	1	77994985	78655586	9628698	8832163	-	14
human	opossum	15	1	85380603	90272211	127364988	121709823	-	32
human	opossum	15	1	71810554	72408367	66253519	65490777	-	9
human	opossum	15	1	78921058	82284930	121231316	114835553	-	21
human	opossum	16	1	75293710	75657432	704037883	703561110	-	8
human	opossum	16	1	71526120	74306288	703546208	699903459	-	14
human	opossum	16	1	77282128	80805043	668769202	664437403	-	8
human	opossum	16	1	57529339	58734316	710705731	709220455	-	21
human	opossum	16	1	74447440	75116795	707762120	707025679	-	6
human	opossum	16	6	25236001	28323849	163289728	159193225	-	11
human	opossum	16	6	2538014	4476337	148916192	145465857	-	38
human	opossum	16	6	28466653	30204310	158939171	158836585	-	7
human	opossum	16	6	31214119	31528803	26867926	26509361	-	8
human	opossum	16	6	15037853	16143062	104863602	104069567	-	8
human	opossum	16	6	22814162	23690367	121709468	120297160	-	9
human	opossum	16	6	4474697	11797258	120092802	109306135	-	42
human	opossum	17	2	82371765	83095122	264892991	263095000	-	11
human	opossum	17	2	38297168	43833192	199641603	192429485	-	131
human	opossum	17	2	50634881	59964740	184850898	172061868	-	58
human	opossum	17	2	7012624	9729687	255713410	251781829	-	71
human	opossum	17	2	31303770	36212873	504626920	498864351	-	34
human	opossum	17	2	68267026	76586128	225571774	211752611	-	83
human	opossum	17	2	142789	1300978	516748471	515383620	-	13
human	opossum	17	2	76672551	82333951	242609883	230242202	-	85
human	opossum	17	6	17681376	18363560	12945546	12011215	-	15
human	opossum	17	7	5282272	6713400	260527285	260159326	-	12
human	opossum	18	3	20946906	59698181	264407407	245663778	-	48
human	opossum	18	3	50878702	54599544	76029239	71169949	-	10
human	opossum	18	3	31129236	35143470	201301415	195851195	-	16
human	opossum	18	3	35468333	43277490	88159780	76415574	-	14
human	opossum	19	1	29205320	40091706	433119333	423580454	-	36
human	opossum	19	3	12838515	14612035	447561167	445663940	-	43
human	opossum	19	3	9810267	12874952	431633108	429123177	-	68
human	opossum	19	3	3359630	3700486	449121670	448495048	-	10
human	opossum	19	3	281043	1536046	460107050	456196383	-	50
human	opossum	19	3	3052910	8610715	476279735	460204445	-	40
human	opossum	19	4	54102338	54462022	408831518	406158585	-	11
human	opossum	19	4	43607224	43820634	378500285	378175637	-	6
human	opossum	19	4	45349837	47843324	397472080	385423776	-	50
human	opossum	19	4	55999726	58489533	405359802	399434399	-	20
human	opossum	19	4	49446298	49933935	412996749	412766554	-	23
human	opossum	19	NW_001584964.1	55132698	55461642	80440	5	-	7
human	opossum	2	1	95122987	95184317	714619790	713286902	-	2
human	opossum	2	1	95025708	96552638	591479821	589777127	-	18
human	opossum	2	1	69893956	70553826	564290487	563247744	-	9
human	opossum	2	1	70900551	71686763	705169547	704655144	-	7
human	opossum	2	1	19351485	20823139	747626152	746749697	-	7
human	opossum	2	1	76747685	88750929	725623396	715938698	-	40
human	opossum	2	1	38814	10914225	546402198	527600772	-	41
human	opossum	2	1	68710510	69881389	562286691	560802533	-	10
human	opossum	2	1	96593170	97664044	503376420	502782673	-	11
human	opossum	2	1	37201612	68658251	664254485	622183730	-	122
human	opossum	2	2	232606057	233295674	520963145	520367141	-	7
human	opossum	2	2	235494043	238042782	536278657	522431120	-	13
human	opossum	2	4	113702677	130768134	128921180	105289272	-	41
human	opossum	2	5	74361155	74699013	237910013	237502855	-	19
human	opossum	2	7	201700267	219641980	194874425	173003140	-	117
human	opossum	2	7	241637659	241873823	253678654	253257070	-	8
human	opossum	2	7	221418027	230068995	228523252	218758644	-	30
human	opossum	20	1	5298852	25624014	622201313	594583677	-	75
human	opossum	20	1	46540946	64276226	499853694	471798602	-	135
human	opossum	20	1	38472820	43585627	397726132	390481991	-	16
human	opossum	20	1	3777504	4249287	727335984	726706027	-	8
human	opossum	20	1	4686456	5197887	563066016	562298607	-	7
human	opossum	20	1	31475273	33403030	402003169	399551236	-	31
human	opossum	21	2	46098071	46571226	524161560	523788405	-	9
human	opossum	21	4	25880550	29073648	6628236	5856777	-	8
human	opossum	21	4	31873020	36146562	16290444	11182569	-	31
human	opossum	21	4	37065364	42010418	5094051	1190937	-	22
human	opossum	22	3	20017000	20268318	510145552	509079277	-	7
human	opossum	22	3	20707691	21064168	510846317	510528501	-	8
human	opossum	22	8	41995103	44331693	17833874	16102732	-	23
human	opossum	22	8	38468096	40335808	65263747	63364708	-	26
human	opossum	22	NW_001584029.1	37807894	38041915	183805	1506	-	8
human	opossum	3	4	197668867	198043720	92347997	91903372	-	6
human	opossum	3	4	98732262	107811339	65959564	53684188	-	26
human	opossum	3	6	42489299	42875879	200937260	200206412	-	10
human	opossum	3	6	14112077	15099163	249442995	247421671	-	12
human	opossum	3	6	53224712	57227643	283365990	279136518	-	15
human	opossum	3	6	128879596	129316286	254281989	253675416	-	10
human	opossum	3	6	50674927	53192717	278776502	275380191	-	42
human	opossum	3	6	46668995	48225485	197878434	195129129	-	19
human	opossum	3	6	33388336	36764206	291235900	289799231	-	6
human	opossum	3	7	151733927	171859318	250296859	230363569	-	62
human	opossum	3	7	188152152	193697811	258776799	253807964	-	16
human	opossum	3	7	141324186	151761339	218667846	206832968	-	51
human	opossum	3	8	42979311	44409448	294262874	292764142	-	7
human	opossum	3	8	130345642	133661968	274794176	271668473	-	16
human	opossum	3	NW_001583292.1	194136148	195583940	705011	2145	-	9
human	opossum	4	5	98261381	109540896	53092454	38281832	-	48
human	opossum	4	5	118280038	125492932	11259501	3925660	-	28
human	opossum	4	5	499210	3532497	239959320	229539881	-	47
human	opossum	4	5	10074339	68576322	220304411	154663938	-	151
human	opossum	4	5	76435229	77952790	34272238	32793951	-	8
human	opossum	4	5	78057323	81217837	62137371	57500480	-	10
human	opossum	4	5	85475150	88231626	55133339	53310385	-	16
human	opossum	4	5	88257617	89307800	23878316	23296102	-	7
human	opossum	4	5	92303622	98143486	31352049	23942659	-	8
human	opossum	4	5	128809687	186726696	154188924	78088560	-	160
human	opossum	5	1	179678560	180578358	385782635	384505189	-	11
human	opossum	5	1	133194827	135888637	305028194	299706876	-	23
human	opossum	5	1	147850463	149375112	380736308	377299393	-	15
human	opossum	5	1	177331567	177554563	383387530	382997102	-	12
human	opossum	5	2	180739123	181243906	258790372	257956603	-	7
human	opossum	5	3	76615482	80256048	40898968	35612167	-	23
human	opossum	5	3	69273087	69595221	11854694	11604931	-	6
human	opossum	5	3	31639131	50443299	245339736	227615677	-	65
human	opossum	5	3	80556755	96935983	227550215	204095449	-	44
human	opossum	5	6	115578496	123423842	11970211	2825040	-	23
human	opossum	6	3	2999894	25701783	343395173	312773287	-	88
human	opossum	7	2	100015581	101245081	257827550	256443974	-	42
human	opossum	7	2	75533298	76516522	529792107	528720138	-	13
human	opossum	7	2	99876062	99919530	258166217	258025872	-	2
human	opossum	7	2	55951877	66958551	508486319	507792453	-	13
human	opossum	7	6	5859718	6826275	62763388	61980568	-	11
human	opossum	7	6	44999746	55433737	275282002	259152262	-	26
human	opossum	7	8	14145049	30504829	308206154	294428585	-	77
human	opossum	7	8	77122615	87220587	153713956	139537581	-	21
human	opossum	7	NW_001583204.1	41685101	43627379	1804382	334390	-	7
human	opossum	8	1	10054224	11328146	587707024	585958483	-	8
human	opossum	8	1	11421465	11868087	560360082	559716941	-	6
human	opossum	8	1	28090232	29263385	589628349	588013300	-	9
human	opossum	8	1	23288092	26870994	739791080	735526045	-	21
human	opossum	8	1	27235308	28084068	504683280	503388050	-	12
human	opossum	8	3	142784882	143653730	439561927	437369919	-	16
human	opossum	8	3	47260878	85449040	195594312	145417144	-	120
human	opossum	8	5	12945673	33473146	18236515	11270700	-	32
human	opossum	9	1	135561627	136724742	467926338	464674722	-	23
human	opossum	9	1	137139092	137441710	470631051	469715398	-	21
human	opossum	9	1	113150976	114326479	452969075	451261992	-	17
human	opossum	9	3	90609832	92115413	1311798	391873	-	6
human	opossum	9	6	79571965	86100149	130773520	125364699	-	15
human	opossum	9	6	88388444	89498113	2468416	1493825	-	7
human	opossum	9	6	98732009	100451734	138777800	136023849	-	12
human	opossum	9	6	34179005	76394426	125117448	87120731	-	76
human	opossum	9	6	108854588	109167249	135987481	135602000	-	6
human	opossum	9	6	93121496	94109856	258188087	256458520	-	6
human	opossum	9	6	101028727	101738647	193574454	192690101	-	7
human	opossum	9	6	111360685	112895538	55035939	52597253	-	11
human	opossum	X	4	19343906	45200876	49772989	17747142	-	58
human	opossum	X	7	276356	19122956	52187169	19766073	-	72
human	opossum	X	X	153444473	153886173	24734750	10988354	-	14
human	opossum	X	X	65588382	68725842	10279674	7386410	-	8
human	opossum	X	X	68829021	71618515	71082462	69826238	-	27
human	opossum	X	X	100627108	104157009	79334706	78582893	-	15
human	opossum	X	X	106693838	107605264	12671426	11782324	-	8
human	opossum	X	X	110944324	116461458	69605108	66660165	-	13
opossum	human	1	10	10295183	13689708	86963260	84328552	-	8
opossum	human	1	10	38434772	39915276	88991397	87504893	-	10
opossum	human	1	10	28151504	37818242	68895942	60026298	-	27
opossum	human	1	10	70868744	82194608	100081869	89302046	-	82
opossum	human	1	10	82869350	112033113	124093684	100486647	-	144
opossum	human	1	14	308350124	328529608	105000310	94280460	-	72
opossum	human	1	14	278029994	279695563	39432500	37197930	-	10
opossum	human	1	14	204637950	217733826	33951074	24630954	-	19
opossum	human	1	14	255474799	255863414	45200890	44897275	-	6
opossum	human	1	14	280449799	282094654	52069059	50533082	-	9
opossum	human	1	14	299116712	299667487	52791607	52267256	-	7
opossum	human	1	14	222266196	254970927	91510554	70044215	-	106
opossum	human	1	15	186868663	189137119	34367196	32641710	-	13
opossum	human	1	15	6313893	8715882	77820900	75843343	-	13
opossum	human	1	15	161242758	166312078	59523555	55180806	-	27
opossum	human	1	15	8832163	9628698	78655586	77994985	-	14
opossum	human	1	15	121709823	127364988	90272211	85380603	-	32
opossum	human	1	15	65490777	66253519	72408367	71810554	-	9
opossum	human	1	15	114835553	121231316	82284930	78921058	-	21
opossum	human	1	16	703561110	704037883	75657432	75293710	-	8
opossum	human	1	16	699903459	703546208	74306288	71526120	-	14
opossum	human	1	16	664437403	668769202	80805043	77282128	-	8
opossum	human	1	16	709220455	710705731	58734316	57529339	-	21
opossum	human	1	16	707025679	707762120	75116795	74447440	-	6
opossum	human	1	19	423580454	433119333	40091706	29205320	-	36
opossum	human	1	2	713286902	714619790	95184317	95122987	-	2
opossum	human	1	2	589777127	591479821	96552638	95025708	-	18
opossum	human	1	2	563247744	564290487	70553826	69893956	-	9
opossum	human	1	2	704655144	705169547	71686763	70900551	-	7
opossum	human	1	2	746749697	747626152	20823139	19351485	-	7
opossum	human	1	2	715938698	725623396	88750929	76747685	-	40
opossum	human	1	2	527600772	546402198	10914225	38814	-	41
opossum	human	1	2	560802533	562286691	69881389	68710510	-	10
opossum	human	1	2	502782673	503376420	97664044	96593170	-	11
opossum	human	1	2	622183730	664254485	68658251	37201612	-	122
opossum	human	1	20	594583677	622201313	25624014	5298852	-	75
opossum	human	1	20	471798602	499853694	64276226	46540946	-	135
opossum	human	1	20	390481991	397726132	43585627	38472820	-	16
opossum	human	1	20	726706027	727335984	4249287	3777504	-	8
opossum	human	1	20	562298607	563066016	5197887	4686456	-	7
opossum	human	1	20	399551236	402003169	33403030	31475273	-	31
opossum	human	1	5	384505189	385782635	180578358	179678560	-	11
opossum	human	1	5	299706876	305028194	135888637	133194827	-	23
opossum	human	1	5	377299393	380736308	149375112	147850463	-	15
opossum	human	1	5	382997102	383387530	177554563	177331567	-	12
opossum	human	1	8	585958483	587707024	11328146	10054224	-	8
opossum	human	1	8	559716941	560360082	11868087	11421465	-	6
opossum	human	1	8	588013300	589628349	29263385	28090232	-	9
opossum	human	1	8	735526045	739791080	26870994	23288092	-	21
opossum	human	1	8	503388050	504683280	28084068	27235308	-	12
opossum	human	1	9	464674722	467926338	136724742	135561627	-	23
opossum	human	1	9	469715398	470631051	137441710	137139092	-	21
opossum	human	1	9	451261992	452969075	114326479	113150976	-	17
opossum	human	2	1	16642647	38075713	74674343	54548228	-	71
opossum	human	2	1	38840958	51656262	86914577	78889764	-	24
opossum	human	2	1	140343305	160380458	246931948	231332753	-	60
opossum	human	2	1	11428590	16087123	92961462	88684239	-	23
opossum	human	2	1	187676295	187951581	152360028	151982915	-	5
opossum	human	2	1	164308566	168822386	160885180	157513377	-	41
opossum	human	2	1	249926168	251067499	248919146	247670812	-	9
opossum	human	2	1	1708695	11155042	53467488	43142959	-	105
opossum	human	2	17	263095000	264892991	83095122	82371765	-	11
opossum	human	2	17	192429485	199641603	43833192	38297168	-	133
opossum	human	2	17	172061868	184850898	59964740	50634881	-	58
opossum	human	2	17	251781829	255713410	9729687	7012624	-	71
opossum	human	2	17	498864351	504626920	36212873	31303770	-	34
opossum	human	2	17	211752611	225571774	76586128	68267026	-	83
opossum	human	2	17	515383620	516748471	1300978	142789	-	13
opossum	human	2	17	230242202	242609883	82333951	76672551	-	85
opossum	human	2	2	520367141	520963145	233295674	232606057	-	7
opossum	human	2	2	522431120	536278657	238042782	235494043	-	13
opossum	human	2	21	523788405	524161560	46571226	46098071	-	9
opossum	human	2	5	257956603	258790372	181243906	180739123	-	7
opossum	human	2	7	256443974	257827550	101245081	100015581	-	42
opossum	human	2	7	528720138	529792107	76516522	75533298	-	13
opossum	human	2	7	258025872	258166217	99919530	99876062	-	2
opossum	human	2	7	507792453	508486319	66958551	55951877	-	13
opossum	human	3	12	511607104	512403097	110039763	109388277	-	11
opossum	human	3	12	482414659	484494639	111902222	110124335	-	22
opossum	human	3	12	490522838	497503506	116277693	111894880	-	22
opossum	human	3	12	489698490	490378000	121016487	120322115	-	16
opossum	human	3	12	465019230	475525306	132585188	124776856	-	22
opossum	human	3	12	488291519	489299576	109021068	108129288	-	9
opossum	human	3	18	245663778	264407407	59698181	20946906	-	48
opossum	human	3	18	71169949	76029239	54599544	50878702	-	10
opossum	human	3	18	195851195	201301415	35143470	31129236	-	16
opossum	human	3	18	76415574	88159780	43277490	35468333	-	14
opossum	human	3	19	445663940	447561167	14612035	12838515	-	43
opossum	human	3	19	429123177	431633108	12874952	9810267	-	68
opossum	human	3	19	448495048	449121670	3700486	3359630	-	10
opossum	human	3	19	456196383	460107050	1536046	281043	-	50
opossum	human	3	19	460204445	476279735	8610715	3052910	-	40
opossum	human	3	22	509079277	510145552	20268318	20017000	-	7
opossum	human	3	22	510528501	510846317	21064168	20707691	-	8
opossum	human	3	5	35612167	40898968	80256048	76615482	-	23
opossum	human	3	5	11604931	11854694	69595221	69273087	-	6
opossum	human	3	5	227615677	245339736	50443299	31639131	-	65
opossum	human	3	5	204095449	227550215	96935983	80556755	-	44
opossum	human	3	6	312773287	343395173	25701783	2999894	-	88
opossum	human	3	8	437369919	439561927	143653730	142784882	-	16
opossum	human	3	8	145417144	195594312	85449040	47260878	-	120
opossum	human	3	9	391873	1311798	92115413	90609832	-	6
opossum	human	4	1	365250899	366510993	12032045	10946473	-	21
opossum	human	4	1	378560668	381850830	15400283	12230030	-	9
opossum	human	4	1	372346493	376139263	22012542	15491401	-	34
opossum	human	4	1	354283354	359693883	23484631	19074508	-	46
opossum	human	4	1	433268514	435137745	9369532	7915871	-	11
opossum	human	4	1	370955489	372196104	10796650	9539465	-	16
opossum	human	4	1	430616261	433161973	31434678	29236522	-	10
opossum	human	4	11	341934791	348496725	76144232	71865509	-	51
opossum	human	4	11	323426366	338483685	87328824	76186325	-	44
opossum	human	4	11	262000292	270634322	96393561	89637580	-	30
opossum	human	4	11	222916998	250114504	124188780	105040218	-	156
opossum	human	4	11	338632960	340798373	89698718	87809490	-	6
opossum	human	4	13	315258006	322957861	52450634	46125923	-	38
opossum	human	4	19	406158585	408831518	54462022	54102338	-	11
opossum	human	4	19	378175637	378500285	43820634	43607224	-	6
opossum	human	4	19	385423776	397472080	47843324	45349837	-	50
opossum	human	4	19	399434399	405359802	58489533	55999726	-	24
opossum	human	4	19	412766554	412996749	49933935	49446298	-	23
opossum	human	4	2	105289272	128921180	130768134	113702677	-	41
opossum	human	4	21	5856777	6628236	29073648	25880550	-	8
opossum	human	4	21	11182569	16290444	36146562	31873020	-	31
opossum	human	4	21	1190937	5094051	42010418	37065364	-	22
opossum	human	4	3	91903372	92347997	198043720	197668867	-	6
opossum	human	4	3	53684188	65959564	107811339	98732262	-	26
opossum	human	4	X	17747142	49772989	45200876	19343906	-	58
opossum	human	5	11	242121069	247224033	18792721	14277920	-	30
opossum	human	5	2	237502855	237910013	74699013	74361155	-	19
opossum	human	5	4	38281832	53092454	109540896	98261381	-	48
opossum	human	5	4	3925660	11259501	125492932	118280038	-	28
opossum	human	5	4	229539881	239959320	3532497	499210	-	47
opossum	human	5	4	154663938	220304411	68576322	10074339	-	151
opossum	human	5	4	32793951	34272238	77952790	76435229	-	8
opossum	human	5	4	57500480	62137371	81217837	78057323	-	10
opossum	human	5	4	53310385	55133339	88231626	85475150	-	16
opossum	human	5	4	23296102	23878316	89307800	88257617	-	7
opossum	human	5	4	23942659	31352049	98143486	92303622	-	8
opossum	human	5	4	78088560	154188924	186726696	128809687	-	160
opossum	human	5	8	11270700	18236515	33473146	12945673	-	32
opossum	human	6	16	159193225	163289728	28323849	25236001	-	11
opossum	human	6	16	145465857	148916192	4476337	2538014	-	38
opossum	human	6	16	158836585	158939171	30204310	28466653	-	7
opossum	human	6	16	26509361	26867926	31528803	31214119	-	8
opossum	human	6	16	104069567	104863602	16143062	15037853	-	8
opossum	human	6	16	120297160	121709468	23690367	22814162	-	9
opossum	human	6	16	109306135	120092802	11797258	4474697	-	42
opossum	human	6	17	12011215	12945546	18363560	17681376	-	15
opossum	human	6	3	200206412	200937260	42875879	42489299	-	10
opossum	human	6	3	247421671	249442995	15099163	14112077	-	12
opossum	human	6	3	279136518	283365990	57227643	53224712	-	15
opossum	human	6	3	253675416	254281989	129316286	128879596	-	10
opossum	human	6	3	275380191	278776502	53192717	50674927	-	42
opossum	human	6	3	195129129	197878434	48225485	46668995	-	19
opossum	human	6	3	289799231	291235900	36764206	33388336	-	6
opossum	human	6	5	2825040	11970211	123423842	115578496	-	23
opossum	human	6	7	61980568	62763388	6826275	5859718	-	11
opossum	human	6	7	259152262	275282002	55433737	44999746	-	26
opossum	human	6	9	125364699	130773520	86100149	79571965	-	15
opossum	human	6	9	1493825	2468416	89498113	88388444	-	7
opossum	human	6	9	136023849	138777800	100451734	98732009	-	12
opossum	human	6	9	87120731	125117448	76394426	34179005	-	76
opossum	human	6	9	135602000	135987481	109167249	108854588	-	6
opossum	human	6	9	256458520	258188087	94109856	93121496	-	6
opossum	human	6	9	192690101	193574454	101738647	101028727	-	7
opossum	human	6	9	52597253	55035939	112895538	111360685	-	11
opossum	human	7	13	153069536	164653834	61415522	52652703	-	7
opossum	human	7	13	75617082	121467440	114327322	83877205	-	80
opossum	human	7	17	260159326	260527285	6713400	5282272	-	12
opossum	human	7	2	173003140	194874425	219641980	201700267	-	117
opossum	human	7	2	253257070	253678654	241873823	241637659	-	8
opossum	human	7	2	218758644	228523252	230068995	221418027	-	30
opossum	human	7	3	230363569	250296859	171859318	151733927	-	62
opossum	human	7	3	253807964	258776799	193697811	188152152	-	16
opossum	human	7	3	206832968	218667846	151761339	141324186	-	51
opossum	human	7	X	19766073	52187169	19122956	276356	-	72
opossum	human	8	10	236914946	259391004	35642296	15032224	-	69
opossum	human	8	11	11883970	14372127	67491103	64851642	-	90
opossum	human	8	12	23404150	26260731	29784759	27524126	-	10
opossum	human	8	12	122400935	123989285	46832422	43758909	-	10
opossum	human	8	12	113864562	116416706	4772726	2794970	-	22
opossum	human	8	12	104398514	104632315	8097881	7789402	-	5
opossum	human	8	12	104682643	105176824	9208395	8602170	-	6
opossum	human	8	12	108829683	113844652	14696625	10030682	-	27
opossum	human	8	12	92966866	104223809	25648604	14784582	-	40
opossum	human	8	22	16102732	17833874	44331693	41995103	-	23
opossum	human	8	22	63364708	65263747	40335808	38468096	-	26
opossum	human	8	3	292764142	294262874	44409448	42979311	-	7
opossum	human	8	3	271668473	274794176	133661968	130345642	-	16
opossum	human	8	7	294428585	308206154	30504829	14145049	-	77
opossum	human	8	7	139537581	153713956	87220587	77122615	-	21
opossum	human	NW_001583204.1	7	334390	1804382	43627379	41685101	-	7
opossum	human	NW_001583270.1	11	45978	702159	68615334	67506497	-	15
opossum	human	NW_001583292.1	3	2145	705011	195583940	194136148	-	9
opossum	human	NW_001583424.1	11	8908	151981	320860	196761	-	7
opossum	human	NW_001583457.1	10	605	472595	69416918	68827531	-	7
opossum	human	NW_001584029.1	22	1506	183805	38041915	37807894	-	8
opossum	human	NW_001584964.1	19	5	80440	55461642	55132698	-	7
opossum	human	X	X	10988354	24734750	153886173	153444473	-	14
opossum	human	X	X	7386410	10279674	68725842	65588382	-	8
opossum	human	X	X	69826238	71082462	71618515	68829021	-	27
opossum	human	X	X	78582893	79334706	104157009	100627108	-	15
opossum	human	X	X	11782324	12671426	107605264	106693838	-	8
opossum	human	X	X	66660165	69605108	116461458	110944324	-	13
mouse	platypus	1	1	72298331	75536075	178733500	182489776	+	54
mouse	platypus	1	1	34617988	36283407	124227902	127968306	+	6
mouse	platypus	1	1	118226244	119840913	170267654	173267501	+	10
mouse	platypus	1	1	85973585	86534550	130115509	131135757	+	11
mouse	platypus	1	10	43973130	44258260	15343975	15543294	+	8
mouse	platypus	1	19	182103529	192812603	6388466	14809505	+	59
mouse	platypus	1	19	174000305	180845134	1702743	5698658	+	40
mouse	platypus	1	20	38022948	39517860	13165438	13769936	+	7
mouse	platypus	1	7	64729963	69147756	22463724	28187325	+	13
mouse	platypus	1	7	92943177	93980278	42226856	43692835	+	21
mouse	platypus	1	7	46846704	53746456	80625935	82607651	+	18
mouse	platypus	1	7	78635542	82878722	51084287	54631623	+	17
mouse	platypus	1	7	3269956	9371882	9634973	12307975	+	13
mouse	platypus	1	7	88998061	91214243	31515451	35049081	+	14
mouse	platypus	1	9	127132450	130147015	33449	930241	+	14
mouse	platypus	1	X1	17797255	21149449	14640174	16568895	+	10
mouse	platypus	1	X5	170745163	171292161	4016109	4414442	+	23
mouse	platypus	10	14	82455685	86336730	39607094	42098361	+	31
mouse	platypus	10	19	37009239	40557847	17155605	20093764	+	14
mouse	platypus	10	2	5543728	7162237	68584480	70339990	+	8
mouse	platypus	10	2	33781107	36877885	105355511	106770196	+	10
mouse	platypus	10	2	7465532	33500680	77703024	101565012	+	104
mouse	platypus	10	2	58091217	59062256	134968958	136200634	+	8
mouse	platypus	10	21	75472453	75785491	16919362	17306333	+	11
mouse	platypus	10	3	59159019	62937059	84387457	89223031	+	52
mouse	platypus	10	7	76089670	77879444	38464152	41943554	+	26
mouse	platypus	10	NW_024396943.1	80501152	80679873	220831	664460	+	6
mouse	platypus	10	X1	79629406	80201323	105929329	107480269	+	34
mouse	platypus	10	X1	81295061	81435018	116052977	116385773	+	7
mouse	platypus	10	X1	79362258	79630523	116416791	116975304	+	17
mouse	platypus	10	X2	80920163	81267753	10568450	11574421	+	24
mouse	platypus	10	X2	80216189	80476605	11823072	13759847	+	10
mouse	platypus	11	11	101947841	103844882	59822488	61504574	+	38
mouse	platypus	11	11	5653982	5917780	2118804	2370643	+	10
mouse	platypus	11	11	5919642	6426076	1154782	1425897	+	10
mouse	platypus	11	11	97400166	101883090	12381585	15888503	+	116
mouse	platypus	11	13	58885082	59353797	1224674	1656776	+	11
mouse	platypus	11	15	106285474	115053066	3289376	9370509	+	52
mouse	platypus	11	15	94181899	94568341	702605	971097	+	14
mouse	platypus	11	15	62711034	63970298	9934286	10822026	+	8
mouse	platypus	11	15	79481847	80299387	2770801	3204976	+	12
mouse	platypus	11	17	72332153	72932899	982390	1359495	+	10
mouse	platypus	11	17	74274182	76289967	4822640	6472580	+	38
mouse	platypus	11	17	76297751	79472435	7768574	10360589	+	62
mouse	platypus	11	2	3438158	4068729	21020514	21918013	+	14
mouse	platypus	11	2	3081850	3402956	23682223	23986538	+	7
mouse	platypus	11	21	4085158	5015351	21682798	22482080	+	18
mouse	platypus	11	9	16901225	31052704	49515849	58192388	+	58
mouse	platypus	11	NW_024396743.1	121051097	121246393	261912	375637	+	7
mouse	platypus	11	NW_024396743.1	114780006	120882180	428781	4092668	+	145
mouse	platypus	11	X1	32592555	47880309	18867758	29909440	+	50
mouse	platypus	11	X1	53150641	54590112	39897100	42251932	+	20
mouse	platypus	11	X5	48691187	49455685	23029386	24163625	+	7
mouse	platypus	11	X5	68819726	70622796	6151554	7585401	+	86
mouse	platypus	12	1	78243487	79054333	30311104	31387307	+	7
mouse	platypus	12	1	112871423	113153143	2563087	3471932	+	10
mouse	platypus	12	1	76301180	77522772	31387951	32569662	+	14
mouse	platypus	12	1	80837306	112793141	33175515	65490925	+	206
mouse	platypus	12	10	40365045	44651977	33394750	36165816	+	7
mouse	platypus	12	13	31315230	33451268	23418539	24327775	+	18
mouse	platypus	12	14	44899267	58262822	8490378	14590006	+	40
mouse	platypus	12	8	117480146	119984981	58738802	60652927	+	8
mouse	platypus	12	8	33479593	40184227	60665862	66211858	+	19
mouse	platypus	12	X1	24881401	31129939	452210	6705997	+	24
mouse	platypus	12	X2	4004945	4569452	106560	228541	+	7
mouse	platypus	13	1	74787692	92667318	10152897	21421189	+	44
mouse	platypus	13	1	113346193	118117564	3544132	7103942	+	14
mouse	platypus	13	10	110531578	112717266	10789127	11956437	+	7
mouse	platypus	13	13	3588075	4636542	36834573	37244875	+	8
mouse	platypus	13	3	118516646	120071995	80482972	81469205	+	6
mouse	platypus	13	X1	55770818	58276370	44661122	47888800	+	20
mouse	platypus	13	X2	54345990	55477937	3582054	4252016	+	25
mouse	platypus	13	X2	38220965	48419504	19933673	26074127	+	48
mouse	platypus	13	X3	34148502	38221115	19363575	22267142	+	20
mouse	platypus	13	X5	58305076	65051845	66928122	70000040	+	25
mouse	platypus	14	10	121134255	124915098	12453241	15262482	+	18
mouse	platypus	14	13	52310834	56182132	37848050	39471006	+	74
mouse	platypus	14	13	50385358	52243704	41985931	42261170	+	20
mouse	platypus	14	2	79635205	103942343	112713860	134838121	+	31
mouse	platypus	14	20	56764218	58350311	1983	764913	+	18
mouse	platypus	14	20	72775393	77274344	8521632	10436045	+	27
mouse	platypus	14	3	36784923	40846385	77738084	80441925	+	9
mouse	platypus	14	3	31881836	32187866	94908292	95273301	+	7
mouse	platypus	14	5	68734785	71217280	31339944	37733327	+	38
mouse	platypus	14	5	66872700	68362453	108428403	109949606	+	10
mouse	platypus	14	8	31058582	31825160	40382014	41080301	+	11
mouse	platypus	14	8	4137852	7766808	45447193	47683726	+	12
mouse	platypus	14	9	65830901	66218997	41913878	42201414	+	7
mouse	platypus	14	X1	8348818	14651852	64500921	70345527	+	23
mouse	platypus	14	X1	26134323	30296681	70409174	75327602	+	23
mouse	platypus	15	10	97608896	98068015	55094420	55396978	+	10
mouse	platypus	15	10	101310284	103446465	56344378	58223819	+	51
mouse	platypus	15	10	98415539	99149842	54502439	55018859	+	25
mouse	platypus	15	14	89235207	89444464	52618451	52830193	+	11
mouse	platypus	15	14	76899687	83033579	43291785	47989817	+	115
mouse	platypus	15	2	89657221	97603746	146285482	155780367	+	30
mouse	platypus	15	3	3300249	8742648	89271074	94400090	+	26
mouse	platypus	15	4	57957440	68130771	2696830	6876483	+	34
mouse	platypus	15	4	74614688	75801670	6919416	7644236	+	17
mouse	platypus	15	4	32920869	55384199	59449248	78567199	+	74
mouse	platypus	16	1	32881974	35648832	184691991	186005586	+	19
mouse	platypus	16	1	36570523	36783576	186012577	186393521	+	5
mouse	platypus	16	1	20150053	22698384	132109883	135298293	+	32
mouse	platypus	16	16	36310947	36547166	1259684	1334669	+	3
mouse	platypus	16	16	36783823	38847521	1336832	2387588	+	25
mouse	platypus	16	17	88547632	90866040	17092309	17594832	+	14
mouse	platypus	16	17	91016745	94116098	20308206	21961869	+	31
mouse	platypus	16	17	45329007	45773961	38054097	40387744	+	7
mouse	platypus	16	18	94129281	97763850	4452991	6931729	+	26
mouse	platypus	16	2	4804722	4950345	450344	559050	+	6
mouse	platypus	16	2	4294843	4756160	24219236	24895882	+	13
mouse	platypus	16	2	3690365	4255094	32897875	33663256	+	8
mouse	platypus	16	2	11010901	13486035	50165310	52617680	+	9
mouse	platypus	16	2	10297877	10994257	54844058	55974113	+	8
mouse	platypus	16	21	18118689	18789059	23442584	24007569	+	12
mouse	platypus	16	7	14523716	15964715	12719670	13904911	+	6
mouse	platypus	16	7	23261778	31829388	43783557	50980386	+	38
mouse	platypus	17	11	21898792	24264923	50593899	51497457	+	20
mouse	platypus	17	18	31276668	32281839	6932624	8044394	+	16
mouse	platypus	17	19	29833763	31155484	14925551	15929187	+	9
mouse	platypus	17	2	24374807	24752721	619819	1348922	+	16
mouse	platypus	17	2	12446508	13237006	63830114	64791783	+	12
mouse	platypus	17	2	3165247	8198388	70520744	75302262	+	19
mouse	platypus	17	21	26027435	26504484	14815769	15674395	+	23
mouse	platypus	17	21	14885762	15310307	8033872	8690309	+	6
mouse	platypus	17	5	65887048	71833852	94434287	100926399	+	25
mouse	platypus	17	7	48606419	48846737	67022792	67155308	+	7
mouse	platypus	17	7	27238786	28299613	67155439	68470306	+	18
mouse	platypus	17	7	28777184	29057763	68491504	68813209	+	7
mouse	platypus	17	8	50300287	53996432	41092782	43544275	+	10
mouse	platypus	17	9	42626646	45744633	35310868	37656811	+	20
mouse	platypus	17	X1	75844080	79397807	11649903	13766042	+	13
mouse	platypus	17	X1	26633833	27063962	34952822	35307445	+	7
mouse	platypus	17	X1	32402744	33488650	110672865	111261207	+	9
mouse	platypus	17	X1	33865207	34068748	117107972	117307969	+	8
mouse	platypus	17	X2	56316201	56491249	8147472	8356338	+	10
mouse	platypus	17	X3	34128379	34174639	33790174	33863139	+	8
mouse	platypus	17	X5	34783257	38616350	7594390	23309458	+	68
mouse	platypus	18	1	31767421	32272623	128022362	128689157	+	10
mouse	platypus	18	3	77844977	78185334	50959251	51399566	+	6
mouse	platypus	18	3	63795872	66598629	70766111	74448003	+	19
mouse	platypus	18	5	84869463	90561391	82401398	86122543	+	9
mouse	platypus	18	X1	60659226	61310122	33443164	34229665	+	15
mouse	platypus	18	X2	80090045	84762820	27754100	29628239	+	20
mouse	platypus	18	X5	44513567	46445016	15497996	16830300	+	7
mouse	platypus	18	X5	46846260	57108460	25281654	33268215	+	29
mouse	platypus	19	3	38913282	40730046	121473832	122145984	+	6
mouse	platypus	19	3	37887484	38773549	48515341	49332326	+	8
mouse	platypus	19	3	30523276	36714004	107457887	112109544	+	25
mouse	platypus	19	3	6038573	13897336	6910682	20449414	+	146
mouse	platypus	19	3	3309076	4489562	160752	865801	+	35
mouse	platypus	2	10	126945729	127383337	31895027	32342116	+	12
mouse	platypus	2	13	12111443	13587637	20977956	22026994	+	8
mouse	platypus	2	13	112209556	113679006	41712628	41911803	+	8
mouse	platypus	2	13	3410080	11795138	31762944	36820562	+	37
mouse	platypus	2	13	120459567	120971179	22941957	23410598	+	8
mouse	platypus	2	15	155118284	155571395	271035	470992	+	10
mouse	platypus	2	18	130911140	131194812	18220819	18661250	+	10
mouse	platypus	2	21	155661757	156151873	322462	557442	+	10
mouse	platypus	2	21	156716071	158126453	589512	1654705	+	14
mouse	platypus	2	3	111061198	111324160	20567004	20705204	+	6
mouse	platypus	2	3	103953114	107157149	41851175	44854370	+	21
mouse	platypus	2	3	84417440	103920619	19092427	31093059	+	132
mouse	platypus	2	4	32168817	32292752	32304261	32440992	+	6
mouse	platypus	2	4	29779026	32150117	32444501	35283880	+	49
mouse	platypus	2	4	26780430	28396042	36917163	39985382	+	27
mouse	platypus	2	4	34716293	39116361	42209585	46221383	+	39
mouse	platypus	2	4	130265744	130905734	21006593	21973931	+	13
mouse	platypus	2	4	32304499	32674417	31730247	32190964	+	15
mouse	platypus	2	5	126394944	126775706	17900175	18311931	+	7
mouse	platypus	2	8	120988754	122291633	986132	1837876	+	29
mouse	platypus	2	8	165237370	180854964	5889348	19120439	+	111
mouse	platypus	2	9	40485302	84255786	1200966	26901968	+	155
mouse	platypus	2	9	150425000	150773200	29440487	29947487	+	7
mouse	platypus	2	X4	25242302	25348789	4645426	4978653	+	8
mouse	platypus	2	X4	24257571	25073351	3202035	4340729	+	10
mouse	platypus	3	1	30732703	31364712	135398142	136307827	+	9
mouse	platypus	3	1	58484057	65743948	108895423	115120527	+	30
mouse	platypus	3	1	31956021	75864256	143765957	161749871	+	50
mouse	platypus	3	12	36233575	37464255	53324332	54142785	+	12
mouse	platypus	3	12	123240562	142101480	30939411	51760246	+	74
mouse	platypus	3	12	75981582	86828292	14766424	22335732	+	42
mouse	platypus	3	4	10432033	14873425	48524563	51041180	+	9
mouse	platypus	3	4	108479015	158268254	82065850	118028932	+	116
mouse	platypus	3	6	38503408	50403947	48091843	51450309	+	11
mouse	platypus	3	7	106943478	108469782	69797549	71301928	+	32
mouse	platypus	3	7	105881118	106697465	66232427	66564241	+	7
mouse	platypus	3	7	102377235	105877076	54863401	57793060	+	40
mouse	platypus	3	X5	89427471	96698471	906697	4998307	+	110
mouse	platypus	3	X5	87685551	89096598	7169	605842	+	40
mouse	platypus	4	16	135871133	136340590	45495830	45694528	+	9
mouse	platypus	4	16	123628988	128461459	37110183	40696064	+	51
mouse	platypus	4	18	103169072	107561208	43730860	44665397	+	29
mouse	platypus	4	18	116019078	118148602	1854677	4298129	+	42
mouse	platypus	4	18	108257414	114991276	45382	1825459	+	29
mouse	platypus	4	4	65042411	70453165	27394786	31289677	+	7
mouse	platypus	4	4	62198630	63965554	25028591	26781446	+	19
mouse	platypus	4	5	118522716	120387397	79906712	80874516	+	13
mouse	platypus	4	5	136349932	136776129	81058757	81724607	+	6
mouse	platypus	4	5	138437148	155013077	58812084	76983667	+	148
mouse	platypus	4	X3	58797234	59915056	23178121	24758641	+	12
mouse	platypus	4	X5	89055607	94763213	33267552	36888792	+	10
mouse	platypus	4	X5	34949074	40475653	36961121	40841220	+	8
mouse	platypus	5	10	77122548	92823327	970441	9034616	+	60
mouse	platypus	5	12	66833464	73136184	59574042	60426536	+	22
mouse	platypus	5	13	8010472	9047926	20366774	20832088	+	8
mouse	platypus	5	13	24524583	29991476	3257152	6839298	+	39
mouse	platypus	5	17	130274573	134668263	340123	971417	+	14
mouse	platypus	5	17	134684893	135592423	2930828	3505289	+	18
mouse	platypus	5	20	146167432	151574673	1832450	4405442	+	39
mouse	platypus	5	21	110976936	113458654	18623483	21240896	+	17
mouse	platypus	5	21	113636976	114502637	17379526	18204917	+	17
mouse	platypus	5	8	3391004	5799317	70062240	70907167	+	18
mouse	platypus	5	X3	108460679	108697893	31191231	31825725	+	7
mouse	platypus	5	X5	138185797	138346953	5287245	5408995	+	8
mouse	platypus	6	10	13580688	37419083	36308112	51517611	+	102
mouse	platypus	6	11	134423439	134902488	3798911	4053478	+	7
mouse	platypus	6	13	42222869	43287006	37544130	37839865	+	13
mouse	platypus	6	13	55014986	55478440	690545	1018205	+	5
mouse	platypus	6	13	48039325	48968659	2842734	3249045	+	11
mouse	platypus	6	17	128639348	129562790	15716891	16975818	+	6
mouse	platypus	6	2	146944231	149464827	141970770	145323887	+	14
mouse	platypus	6	2	136790652	142311527	166570767	169894387	+	22
mouse	platypus	6	5	86668750	87510241	104004246	104821585	+	8
mouse	platypus	6	X1	113491848	113688043	85545467	85745896	+	7
mouse	platypus	6	X1	115751518	115972300	54516389	54850485	+	8
mouse	platypus	6	X4	121612920	122911578	45521	383494	+	13
mouse	platypus	6	X4	127938359	128415619	393199	516016	+	9
mouse	platypus	6	X4	118564201	120421535	2247043	3153905	+	14
mouse	platypus	7	10	44139361	44204928	52115534	52165963	+	6
mouse	platypus	7	10	44771812	51320874	53115174	53259896	+	12
mouse	platypus	7	16	130375799	131756483	18314936	20501916	+	14
mouse	platypus	7	2	99184356	99928079	141119777	141964832	+	12
mouse	platypus	7	2	120990785	123067226	29999971	32407511	+	11
mouse	platypus	7	20	86365733	99132916	26703832	30119709	+	56
mouse	platypus	7	3	143420575	144761856	31183498	33552110	+	12
mouse	platypus	7	3	48438751	54918636	33779246	37162102	+	13
mouse	platypus	7	3	112553169	113642610	39815320	41308240	+	6
mouse	platypus	7	3	108610087	110582116	11648302	14657176	+	25
mouse	platypus	7	5	63094493	65351661	53273012	55460699	+	12
mouse	platypus	7	5	19405504	25239429	3840742	4130096	+	11
mouse	platypus	7	5	43086562	43892610	5030819	5368629	+	18
mouse	platypus	7	5	30193011	30312159	295840	379789	+	11
mouse	platypus	7	5	75498086	79435700	19187478	22271102	+	21
mouse	platypus	7	5	27004566	27374059	1589317	1821970	+	13
mouse	platypus	7	5	15599872	15920435	2403271	2676555	+	7
mouse	platypus	7	5	29883596	30021800	3439716	3586095	+	10
mouse	platypus	7	X1	79441989	80184896	55118960	55719757	+	17
mouse	platypus	8	10	34089649	36614941	146370	954974	+	16
mouse	platypus	8	11	117615424	117809227	4425830	4553043	+	6
mouse	platypus	8	11	94225691	96615029	32884058	35384805	+	44
mouse	platypus	8	11	110869158	112747160	35403756	37543280	+	31
mouse	platypus	8	12	40732207	84185055	98338	28019198	+	114
mouse	platypus	8	14	73541226	75950741	42166381	43256253	+	7
mouse	platypus	8	19	125617038	127697799	700686	1173156	+	16
mouse	platypus	8	20	10020020	12449555	10439145	12012001	+	13
mouse	platypus	8	5	27467364	27765684	37476581	37801614	+	9
mouse	platypus	8	7	84293387	84769250	59853148	60294864	+	14
mouse	platypus	8	X1	99751103	105236692	120418385	125023866	+	10
mouse	platypus	8	X1	13957667	18934429	6900887	11488555	+	12
mouse	platypus	8	X1	105897230	120325193	80033869	83227672	+	54
mouse	platypus	8	X1	72742326	73484831	111083002	112208633	+	18
mouse	platypus	8	X2	84937571	85825368	8417086	9471552	+	32
mouse	platypus	9	1	91240111	95834813	103700069	107297476	+	12
mouse	platypus	9	1	96705396	99022264	115226508	119213250	+	10
mouse	platypus	9	11	30999886	34952103	9505546	12168877	+	12
mouse	platypus	9	11	34957872	37325319	2378773	3119120	+	23
mouse	platypus	9	11	41876005	51031224	52175216	57226295	+	104
mouse	platypus	9	11	26644813	30987181	19250557	23747262	+	14
mouse	platypus	9	11	37327341	37568608	12172931	12359708	+	7
mouse	platypus	9	13	121471782	121745371	989163	1200523	+	10
mouse	platypus	9	13	119186447	119852664	190	413567	+	9
mouse	platypus	9	19	79973862	83482345	21540778	22656544	+	8
mouse	platypus	9	19	83660745	88364645	24287523	26796849	+	19
mouse	platypus	9	20	51676651	53882712	17787581	19261053	+	15
mouse	platypus	9	20	3335231	18308834	19268907	26744695	+	51
mouse	platypus	9	21	24009212	25515406	8837535	10003914	+	6
mouse	platypus	9	5	65201533	65360336	5629404	5769976	+	7
mouse	platypus	9	5	57971076	69947172	44773065	53031363	+	53
mouse	platypus	9	5	54452074	57870148	10382830	14559042	+	53
mouse	platypus	9	8	69996586	73915421	2493970	4851001	+	28
mouse	platypus	9	8	74860162	75466939	27986711	28854681	+	8
mouse	platypus	9	8	122774154	123768729	37307284	38435242	+	19
mouse	platypus	9	8	103182351	105705413	38459639	40396201	+	17
mouse	platypus	9	X1	108817336	108948983	86909778	87252263	+	6
mouse	platypus	9	X1	107424067	108269744	83241082	85541620	+	36
mouse	platypus	9	X2	106099797	107167082	5766635	7432045	+	13
mouse	platypus	9	X2	20549045	21331575	7729710	8147225	+	28
mouse	platypus	NC_005089.1	NC_000891.1	2751	15288	2807	15325	+	13
mouse	platypus	X	15	81858244	93460699	12860038	15514508	+	13
mouse	platypus	X	15	153996122	159777677	15577535	17491031	+	21
mouse	platypus	X	6	46898247	47552009	17304078	18572340	+	9
mouse	platypus	X	6	7424801	7999134	21577152	22211449	+	23
mouse	platypus	X	6	105250480	135939051	655533	11559205	+	49
mouse	platypus	X	6	139849174	144288962	40117376	42664899	+	16
mouse	platypus	X	6	96377447	100777753	45990979	47210703	+	28
mouse	platypus	X	6	36007223	46981490	34665153	39627895	+	21
mouse	platypus	X	6	20481565	35434915	22504454	22930430	+	7
mouse	platypus	X	6	149330413	151151763	20541812	21556605	+	18
mouse	platypus	X	6	49930052	59224546	22985618	27178600	+	30
mouse	platypus	X	6	135950343	138573894	27482548	28775112	+	6
platypus	mouse	1	1	178733500	182489776	72298331	75536075	+	54
platypus	mouse	1	1	124227902	127968306	34617988	36283407	+	6
platypus	mouse	1	1	170267654	173267501	118226244	119840913	+	10
platypus	mouse	1	1	130115509	131135757	85973585	86534550	+	11
platypus	mouse	1	12	30311104	31387307	78243487	79054333	+	7
platypus	mouse	1	12	2563087	3471932	112871423	113153143	+	10
platypus	mouse	1	12	31387951	32569662	76301180	77522772	+	14
platypus	mouse	1	12	33175515	65490925	80837306	112793141	+	206
platypus	mouse	1	13	10152897	21421189	74787692	92667318	+	44
platypus	mouse	1	13	3544132	7103942	113346193	118117564	+	14
platypus	mouse	1	16	184691991	186005586	32881974	35648832	+	19
platypus	mouse	1	16	186012577	186393521	36570523	36783576	+	5
platypus	mouse	1	16	132109883	135298293	20150053	22698384	+	32
platypus	mouse	1	18	128022362	128689157	31767421	32272623	+	10
platypus	mouse	1	3	135398142	136307827	30732703	31364712	+	9
platypus	mouse	1	3	108895423	115120527	58484057	65743948	+	30
platypus	mouse	1	3	143765957	161749871	31956021	75864256	+	50
platypus	mouse	1	9	103700069	107297476	91240111	95834813	+	12
platypus	mouse	1	9	115226508	119213250	96705396	99022264	+	10
platypus	mouse	10	1	15343975	15543294	43973130	44258260	+	8
platypus	mouse	10	12	33394750	36165816	40365045	44651977	+	7
platypus	mouse	10	13	10789127	11956437	110531578	112717266	+	7
platypus	mouse	10	14	12453241	15262482	121134255	124915098	+	18
platypus	mouse	10	15	55094420	55396978	97608896	98068015	+	10
platypus	mouse	10	15	56344378	58223819	101310284	103446465	+	51
platypus	mouse	10	15	54502439	55018859	98415539	99149842	+	25
platypus	mouse	10	2	31895027	32342116	126945729	127383337	+	12
platypus	mouse	10	5	970441	9034616	77122548	92823327	+	61
platypus	mouse	10	6	36308112	51517611	13580688	37419083	+	102
platypus	mouse	10	7	52115534	52165963	44139361	44204928	+	6
platypus	mouse	10	7	53115174	53259896	44771812	51320874	+	12
platypus	mouse	10	8	146370	954974	34089649	36614941	+	16
platypus	mouse	11	11	59822488	61504574	101947841	103844882	+	38
platypus	mouse	11	11	2118804	2370643	5653982	5917780	+	10
platypus	mouse	11	11	1154782	1425897	5919642	6426076	+	10
platypus	mouse	11	11	12381585	15888503	97400166	101883090	+	116
platypus	mouse	11	17	50593899	51497457	21898792	24264923	+	20
platypus	mouse	11	6	3798911	4053478	134423439	134902488	+	7
platypus	mouse	11	8	4425830	4553043	117615424	117809227	+	6
platypus	mouse	11	8	32884058	35384805	94225691	96615029	+	44
platypus	mouse	11	8	35403756	37543280	110869158	112747160	+	31
platypus	mouse	11	9	9505546	12168877	30999886	34952103	+	12
platypus	mouse	11	9	2378773	3119120	34957872	37325319	+	23
platypus	mouse	11	9	52175216	57226295	41876005	51031224	+	103
platypus	mouse	11	9	19250557	23747262	26644813	30987181	+	14
platypus	mouse	11	9	12172931	12359708	37327341	37568608	+	7
platypus	mouse	12	3	53324332	54142785	36233575	37464255	+	12
platypus	mouse	12	3	30939411	51760246	123240562	142101480	+	74
platypus	mouse	12	3	14766424	22335732	75981582	86828292	+	42
platypus	mouse	12	5	59574042	60426536	66833464	73136184	+	22
platypus	mouse	12	8	98338	28019198	40732207	84185055	+	114
platypus	mouse	13	11	1224674	1656776	58885082	59353797	+	11
platypus	mouse	13	12	23418539	24327775	31315230	33451268	+	18
platypus	mouse	13	13	36834573	37244875	3588075	4636542	+	8
platypus	mouse	13	14	37848050	39471006	52310834	56182132	+	74
platypus	mouse	13	14	41985931	42261170	50385358	52243704	+	20
platypus	mouse	13	2	20977956	22026994	12111443	13587637	+	8
platypus	mouse	13	2	41712628	41911803	112209556	113679006	+	8
platypus	mouse	13	2	31762944	36820562	3410080	11795138	+	37
platypus	mouse	13	2	22941957	23410598	120459567	120971179	+	8
platypus	mouse	13	5	20366774	20832088	8010472	9047926	+	8
platypus	mouse	13	5	3257152	6839298	24524583	29991476	+	39
platypus	mouse	13	6	37544130	37839865	42222869	43287006	+	13
platypus	mouse	13	6	690545	1018205	55014986	55478440	+	5
platypus	mouse	13	6	2842734	3249045	48039325	48968659	+	11
platypus	mouse	13	9	989163	1200523	121471782	121745371	+	10
platypus	mouse	13	9	190	413567	119186447	119852664	+	9
platypus	mouse	14	10	39607094	42098361	82455685	86336730	+	31
platypus	mouse	14	12	8490378	14590006	44899267	58262822	+	40
platypus	mouse	14	15	52618451	52830193	89235207	89444464	+	11
platypus	mouse	14	15	43291785	47989817	76899687	83033579	+	115
platypus	mouse	14	8	42166381	43256253	73541226	75950741	+	7
platypus	mouse	15	11	3289376	9370509	106285474	115053066	+	52
platypus	mouse	15	11	702605	971097	94181899	94568341	+	14
platypus	mouse	15	11	9934286	10822026	62711034	63970298	+	8
platypus	mouse	15	11	2770801	3204976	79481847	80299387	+	12
platypus	mouse	15	2	271035	470992	155118284	155571395	+	10
platypus	mouse	15	X	12860038	15514508	81858244	93460699	+	13
platypus	mouse	15	X	15577535	17491031	153996122	159777677	+	21
platypus	mouse	16	16	1259684	1334669	36310947	36547166	+	3
platypus	mouse	16	16	1336832	2387588	36783823	38847521	+	25
platypus	mouse	16	4	45495830	45694528	135871133	136340590	+	9
platypus	mouse	16	4	37110183	40696064	123628988	128461459	+	51
platypus	mouse	16	7	18314936	20501916	130375799	131756483	+	14
platypus	mouse	17	11	982390	1359495	72332153	72932899	+	10
platypus	mouse	17	11	4822640	6472580	74274182	76289967	+	38
platypus	mouse	17	11	7768574	10360589	76297751	79472435	+	62
platypus	mouse	17	16	17092309	17594832	88547632	90866040	+	14
platypus	mouse	17	16	20308206	21961869	91016745	94116098	+	31
platypus	mouse	17	16	38054097	40387744	45329007	45773961	+	7
platypus	mouse	17	5	340123	971417	130274573	134668263	+	14
platypus	mouse	17	5	2930828	3505289	134684893	135592423	+	18
platypus	mouse	17	6	15716891	16975818	128639348	129562790	+	6
platypus	mouse	18	16	4452991	6931729	94129281	97763850	+	26
platypus	mouse	18	17	6932624	8044394	31276668	32281839	+	16
platypus	mouse	18	2	18220819	18661250	130911140	131194812	+	10
platypus	mouse	18	4	43730860	44665397	103169072	107561208	+	29
platypus	mouse	18	4	1854677	4298129	116019078	118148602	+	42
platypus	mouse	18	4	45382	1825459	108257414	114991276	+	29
platypus	mouse	19	1	6388466	14809505	182103529	192812603	+	59
platypus	mouse	19	1	1702743	5698658	174000305	180845134	+	40
platypus	mouse	19	10	17155605	20093764	37009239	40557847	+	14
platypus	mouse	19	17	14925551	15929187	29833763	31155484	+	9
platypus	mouse	19	8	700686	1173156	125617038	127697799	+	16
platypus	mouse	19	9	21540778	22656544	79973862	83482345	+	8
platypus	mouse	19	9	24287523	26796849	83660745	88364645	+	19
platypus	mouse	2	10	68584480	70339990	5543728	7162237	+	8
platypus	mouse	2	10	105355511	106770196	33781107	36877885	+	10
platypus	mouse	2	10	77703024	101565012	7465532	33500680	+	104
platypus	mouse	2	10	134968958	136200634	58091217	59062256	+	8
platypus	mouse	2	11	21020514	21918013	3438158	4068729	+	14
platypus	mouse	2	11	23682223	23986538	3081850	3402956	+	7
platypus	mouse	2	14	112713860	134838121	79635205	103942343	+	31
platypus	mouse	2	15	146285482	155780367	89657221	97603746	+	30
platypus	mouse	2	16	450344	559050	4804722	4950345	+	6
platypus	mouse	2	16	24219236	24895882	4294843	4756160	+	13
platypus	mouse	2	16	32897875	33663256	3690365	4255094	+	8
platypus	mouse	2	16	50165310	52617680	11010901	13486035	+	9
platypus	mouse	2	16	54844058	55974113	10297877	10994257	+	8
platypus	mouse	2	17	619819	1348922	24374807	24752721	+	16
platypus	mouse	2	17	63830114	64791783	12446508	13237006	+	12
platypus	mouse	2	17	70520744	75302262	3165247	8198388	+	19
platypus	mouse	2	6	141970770	145323887	146944231	149464827	+	14
platypus	mouse	2	6	166570767	169894387	136790652	142311527	+	22
platypus	mouse	2	7	141119777	141964832	99184356	99928079	+	12
platypus	mouse	2	7	29999971	32407511	120990785	123067226	+	11
platypus	mouse	20	1	13165438	13769936	38022948	39517860	+	7
platypus	mouse	20	14	1983	764913	56764218	58350311	+	18
platypus	mouse	20	14	8521632	10436045	72775393	77274344	+	27
platypus	mouse	20	5	1832450	4405442	146167432	151574673	+	39
platypus	mouse	20	7	26703832	30119709	86365733	99132916	+	56
platypus	mouse	20	8	10439145	12012001	10020020	12449555	+	13
platypus	mouse	20	9	17787581	19261053	51676651	53882712	+	15
platypus	mouse	20	9	19268907	26744695	3335231	18308834	+	51
platypus	mouse	21	10	16919362	17306333	75472453	75785491	+	11
platypus	mouse	21	11	21682798	22482080	4085158	5015351	+	18
platypus	mouse	21	16	23442584	24007569	18118689	18789059	+	12
platypus	mouse	21	17	14815769	15674395	26027435	26504484	+	23
platypus	mouse	21	17	8033872	8690309	14885762	15310307	+	6
platypus	mouse	21	2	322462	557442	155661757	156151873	+	10
platypus	mouse	21	2	589512	1654705	156716071	158126453	+	14
platypus	mouse	21	5	18623483	21240896	110976936	113458654	+	17
platypus	mouse	21	5	17379526	18204917	113636976	114502637	+	17
platypus	mouse	21	9	8837535	10003914	24009212	25515406	+	6
platypus	mouse	3	10	84387457	89223031	59159019	62937059	+	52
platypus	mouse	3	13	80482972	81469205	118516646	120071995	+	6
platypus	mouse	3	14	77738084	80441925	36784923	40846385	+	9
platypus	mouse	3	14	94908292	95273301	31881836	32187866	+	7
platypus	mouse	3	15	89271074	94400090	3300249	8742648	+	26
platypus	mouse	3	18	50959251	51399566	77844977	78185334	+	6
platypus	mouse	3	18	70766111	74448003	63795872	66598629	+	19
platypus	mouse	3	19	121473832	122145984	38913282	40730046	+	6
platypus	mouse	3	19	48515341	49332326	37887484	38773549	+	8
platypus	mouse	3	19	107457887	112109544	30523276	36714004	+	25
platypus	mouse	3	19	6910682	20449414	6038573	13897336	+	150
platypus	mouse	3	19	160752	865801	3309076	4489562	+	35
platypus	mouse	3	2	20567004	20705204	111061198	111324160	+	6
platypus	mouse	3	2	41851175	44854370	103953114	107157149	+	21
platypus	mouse	3	2	19092427	31093059	84417440	103920619	+	127
platypus	mouse	3	7	31183498	33552110	143420575	144761856	+	12
platypus	mouse	3	7	33779246	37162102	48438751	54918636	+	13
platypus	mouse	3	7	39815320	41308240	112553169	113642610	+	6
platypus	mouse	3	7	11648302	14657176	108610087	110582116	+	25
platypus	mouse	4	15	2696830	6876483	57957440	68130771	+	34
platypus	mouse	4	15	6919416	7644236	74614688	75801670	+	17
platypus	mouse	4	15	59449248	78567199	32920869	55384199	+	74
platypus	mouse	4	2	32304261	32440992	32168817	32292752	+	6
platypus	mouse	4	2	32444501	35283880	29779026	32150117	+	49
platypus	mouse	4	2	36917163	39985382	26780430	28396042	+	27
platypus	mouse	4	2	42209585	46221383	34716293	39116361	+	39
platypus	mouse	4	2	21006593	21973931	130265744	130905734	+	13
platypus	mouse	4	2	31730247	32190964	32304499	32674417	+	15
platypus	mouse	4	3	48524563	51041180	10432033	14873425	+	9
platypus	mouse	4	3	82065850	118028932	108479015	158268254	+	116
platypus	mouse	4	4	27394786	31289677	65042411	70453165	+	7
platypus	mouse	4	4	25028591	26781446	62198630	63965554	+	20
platypus	mouse	5	14	31339944	37733327	68734785	71217280	+	38
platypus	mouse	5	14	108428403	109949606	66872700	68362453	+	10
platypus	mouse	5	17	94434287	100926399	65887048	71833852	+	25
platypus	mouse	5	18	82401398	86122543	84869463	90561391	+	9
platypus	mouse	5	2	17900175	18311931	126394944	126775706	+	7
platypus	mouse	5	4	79906712	80874516	118522716	120387397	+	13
platypus	mouse	5	4	81058757	81724607	136349932	136776129	+	6
platypus	mouse	5	4	58812084	76983667	138437148	155013077	+	148
platypus	mouse	5	6	104004246	104821585	86668750	87510241	+	8
platypus	mouse	5	7	53273012	55460699	63094493	65351661	+	12
platypus	mouse	5	7	3840742	4130096	19405504	25239429	+	11
platypus	mouse	5	7	5030819	5368629	43086562	43892610	+	18
platypus	mouse	5	7	295840	379789	30193011	30312159	+	11
platypus	mouse	5	7	19187478	22271102	75498086	79435700	+	21
platypus	mouse	5	7	1589317	1821970	27004566	27374059	+	13
platypus	mouse	5	7	2403271	2676555	15599872	15920435	+	7
platypus	mouse	5	7	3439716	3586095	29883596	30021800	+	10
platypus	mouse	5	8	37476581	37801614	27467364	27765684	+	9
platypus	mouse	5	9	5629404	5769976	65201533	65360336	+	7
platypus	mouse	5	9	44773065	53031363	57971076	69947172	+	53
platypus	mouse	5	9	10382830	14559042	54452074	57870148	+	53
platypus	mouse	6	3	48091843	51450309	38503408	50403947	+	11
platypus	mouse	6	X	17304078	18572340	46898247	47552009	+	9
platypus	mouse	6	X	21577152	22211449	7424801	7999134	+	23
platypus	mouse	6	X	655533	11559205	105250480	135939051	+	49
platypus	mouse	6	X	40117376	42664899	139849174	144288962	+	16
platypus	mouse	6	X	45990979	47210703	96377447	100777753	+	28
platypus	mouse	6	X	34665153	39627895	36007223	46981490	+	21
platypus	mouse	6	X	22504454	22930430	20481565	35434915	+	7
platypus	mouse	6	X	20541812	21556605	149330413	151151763	+	18
platypus	mouse	6	X	22985618	27178600	49930052	59224546	+	30
platypus	mouse	6	X	27482548	28775112	135950343	138573894	+	6
platypus	mouse	7	1	22463724	28187325	64729963	69147756	+	13
platypus	mouse	7	1	42226856	43692835	92943177	93980278	+	21
platypus	mouse	7	1	80625935	82607651	46846704	53746456	+	18
platypus	mouse	7	1	51084287	54631623	78635542	82878722	+	17
platypus	mouse	7	1	9634973	12307975	3269956	9371882	+	13
platypus	mouse	7	1	31515451	35049081	88998061	91214243	+	14
platypus	mouse	7	10	38464152	41943554	76089670	77879444	+	26
platypus	mouse	7	16	12719670	13904911	14523716	15964715	+	6
platypus	mouse	7	16	43783557	50980386	23261778	31829388	+	38
platypus	mouse	7	17	67022792	67155308	48606419	48846737	+	7
platypus	mouse	7	17	67155439	68470306	27238786	28299613	+	18
platypus	mouse	7	17	68491504	68813209	28777184	29057763	+	7
platypus	mouse	7	3	69797549	71301928	106943478	108469782	+	32
platypus	mouse	7	3	66232427	66564241	105881118	106697465	+	7
platypus	mouse	7	3	54863401	57793060	102377235	105877076	+	40
platypus	mouse	7	8	59853148	60294864	84293387	84769250	+	14
platypus	mouse	8	12	58738802	60652927	117480146	119984981	+	8
platypus	mouse	8	12	60665862	66211858	33479593	40184227	+	19
platypus	mouse	8	14	40382014	41080301	31058582	31825160	+	11
platypus	mouse	8	14	45447193	47683726	4137852	7766808	+	12
platypus	mouse	8	17	41092782	43544275	50300287	53996432	+	10
platypus	mouse	8	2	986132	1837876	120988754	122291633	+	29
platypus	mouse	8	2	5889348	19120439	165237370	180854964	+	111
platypus	mouse	8	5	70062240	70907167	3391004	5799317	+	18
platypus	mouse	8	9	2493970	4851001	69996586	73915421	+	28
platypus	mouse	8	9	27986711	28854681	74860162	75466939	+	8
platypus	mouse	8	9	37307284	38435242	122774154	123768729	+	19
platypus	mouse	8	9	38459639	40396201	103182351	105705413	+	17
platypus	mouse	9	1	33449	930241	127132450	130147015	+	14
platypus	mouse	9	11	49515849	58192388	16901225	31052704	+	58
platypus	mouse	9	14	41913878	42201414	65830901	66218997	+	7
platypus	mouse	9	17	35310868	37656811	42626646	45744633	+	20
platypus	mouse	9	2	1200966	26901968	40485302	84255786	+	155
platypus	mouse	9	2	29440487	29947487	150425000	150773200	+	7
platypus	mouse	NC_000891.1	NC_005089.1	2807	15325	2751	15288	+	13
platypus	mouse	NW_024396743.1	11	261912	375637	121051097	121246393	+	7
platypus	mouse	NW_024396743.1	11	428781	4092668	114780006	120882180	+	145
platypus	mouse	NW_024396943.1	10	220831	664460	80501152	80679873	+	6
platypus	mouse	X1	1	14640174	16568895	17797255	21149449	+	10
platypus	mouse	X1	10	105929329	107480269	79629406	80201323	+	34
platypus	mouse	X1	10	116052977	116385773	81295061	81435018	+	7
platypus	mouse	X1	10	116416791	116975304	79362258	79630523	+	17
platypus	mouse	X1	11	18867758	29909440	32592555	47880309	+	50
platypus	mouse	X1	11	39897100	42251932	53150641	54590112	+	20
platypus	mouse	X1	12	452210	6705997	24881401	31129939	+	24
platypus	mouse	X1	13	44661122	47888800	55770818	58276370	+	20
platypus	mouse	X1	14	64500921	70345527	8348818	14651852	+	23
platypus	mouse	X1	14	70409174	75327602	26134323	30296681	+	23
platypus	mouse	X1	17	11649903	13766042	75844080	79397807	+	13
platypus	mouse	X1	17	34952822	35307445	26633833	27063962	+	7
platypus	mouse	X1	17	110672865	111261207	32402744	33488650	+	9
platypus	mouse	X1	17	117107972	117307969	33865207	34068748	+	8
platypus	mouse	X1	18	33443164	34229665	60659226	61310122	+	15
platypus	mouse	X1	6	85545467	85745896	113491848	113688043	+	7
platypus	mouse	X1	6	54516389	54850485	115751518	115972300	+	8
platypus	mouse	X1	7	55118960	55719757	79441989	80184896	+	17
platypus	mouse	X1	8	120418385	125023866	99751103	105236692	+	10
platypus	mouse	X1	8	6900887	11488555	13957667	18934429	+	12
platypus	mouse	X1	8	80033869	83227672	105897230	120325193	+	54
platypus	mouse	X1	8	111083002	112208633	72742326	73484831	+	18
platypus	mouse	X1	9	86909778	87252263	108817336	108948983	+	6
platypus	mouse	X1	9	83241082	85541620	107424067	108269744	+	36
platypus	mouse	X2	10	10568450	11574421	80920163	81267753	+	24
platypus	mouse	X2	10	11823072	13759847	80216189	80476605	+	10
platypus	mouse	X2	12	106560	228541	4004945	4569452	+	7
platypus	mouse	X2	13	3582054	4252016	54345990	55477937	+	25
platypus	mouse	X2	13	19933673	26074127	38220965	48419504	+	48
platypus	mouse	X2	17	8147472	8356338	56316201	56491249	+	10
platypus	mouse	X2	18	27754100	29628239	80090045	84762820	+	20
platypus	mouse	X2	8	8417086	9471552	84937571	85825368	+	32
platypus	mouse	X2	9	5766635	7432045	106099797	107167082	+	13
platypus	mouse	X2	9	7729710	8147225	20549045	21331575	+	28
platypus	mouse	X3	13	19363575	22267142	34148502	38221115	+	20
platypus	mouse	X3	17	33790174	33863139	34128379	34174639	+	8
platypus	mouse	X3	4	23178121	24758641	58797234	59915056	+	12
platypus	mouse	X3	5	31191231	31825725	108460679	108697893	+	7
platypus	mouse	X4	2	4645426	4978653	25242302	25348789	+	8
platypus	mouse	X4	2	3202035	4340729	24257571	25073351	+	10
platypus	mouse	X4	6	45521	383494	121612920	122911578	+	13
platypus	mouse	X4	6	393199	516016	127938359	128415619	+	9
platypus	mouse	X4	6	2247043	3153905	118564201	120421535	+	14
platypus	mouse	X5	1	4016109	4414442	170745163	171292161	+	23
platypus	mouse	X5	11	23029386	24163625	48691187	49455685	+	7
platypus	mouse	X5	11	6151554	7585401	68819726	70622796	+	86
platypus	mouse	X5	13	66928122	70000040	58305076	65051845	+	25
platypus	mouse	X5	17	7594390	23309458	34783257	38616350	+	68
platypus	mouse	X5	18	15497996	16830300	44513567	46445016	+	7
platypus	mouse	X5	18	25281654	33268215	46846260	57108460	+	29
platypus	mouse	X5	3	906697	4998307	89427471	96698471	+	104
platypus	mouse	X5	3	7169	605842	87685551	89096598	+	40
platypus	mouse	X5	4	33267552	36888792	89055607	94763213	+	10
platypus	mouse	X5	4	36961121	40841220	34949074	40475653	+	8
platypus	mouse	X5	5	5287245	5408995	138185797	138346953	+	8
mouse	platypus	1	1	87192075	87872900	129679982	128698185	-	9
mouse	platypus	1	1	21468623	34347743	84846218	73786501	-	20
mouse	platypus	1	1	86594015	87168210	131961446	131157450	-	7
mouse	platypus	1	1	119851070	126758529	184432333	182748621	-	17
mouse	platypus	1	10	36303683	36547857	31830693	31545963	-	6
mouse	platypus	1	16	139429285	170713109	18240103	1012755	-	154
mouse	platypus	1	19	180863171	181959980	6398313	5703399	-	9
mouse	platypus	1	2	39574782	43866999	112713686	108079790	-	21
mouse	platypus	1	4	136195861	139487960	82059805	78573801	-	16
mouse	platypus	1	7	9618173	17840350	4358685	1536123	-	39
mouse	platypus	1	7	130316263	133352198	63435470	60341921	-	46
mouse	platypus	1	7	69570366	72251473	30911974	28477417	-	8
mouse	platypus	1	7	192835420	194813878	65557384	63442817	-	11
mouse	platypus	1	7	135229273	136188664	72456874	71308367	-	19
mouse	platypus	1	7	53794671	64161504	80613548	72679447	-	65
mouse	platypus	1	7	133531609	135212222	59741425	57865097	-	29
mouse	platypus	1	X3	104696242	107380419	769622	18173	-	12
mouse	platypus	1	X5	171386287	174078542	3999322	2723113	-	25
mouse	platypus	10	10	126814586	130199338	59437823	58282223	-	81
mouse	platypus	10	14	86526705	122289358	39605235	14588554	-	147
mouse	platypus	10	18	77904921	78248877	8366805	8031511	-	6
mouse	platypus	10	19	40558447	41407038	21518765	21124817	-	8
mouse	platypus	10	19	41594836	50865252	35103084	31540669	-	26
mouse	platypus	10	2	74803009	75453034	23089003	22009795	-	11
mouse	platypus	10	2	121575835	126737893	161289397	155776599	-	11
mouse	platypus	10	2	3315974	5501013	77625552	75411036	-	11
mouse	platypus	10	2	51553856	57687926	105181478	101655869	-	19
mouse	platypus	10	3	62951574	70995581	103369299	95392677	-	23
mouse	platypus	11	11	104021289	106163810	63194427	61489557	-	26
mouse	platypus	11	11	94827050	97078718	59750970	57242376	-	53
mouse	platypus	11	15	88814846	94138613	2761018	1047530	-	22
mouse	platypus	11	17	81926403	83397569	2770373	2385091	-	16
mouse	platypus	11	17	61847589	62491131	7766355	7183215	-	9
mouse	platypus	11	17	70681758	70918197	1497235	1362065	-	8
mouse	platypus	11	17	71640719	72302539	4624745	3753890	-	12
mouse	platypus	11	17	72981335	73237447	7164814	6842104	-	10
mouse	platypus	11	17	83644463	88755426	15051570	10375679	-	57
mouse	platypus	11	2	61339243	61652924	25635722	24908823	-	8
mouse	platypus	11	2	59552973	60702091	35389387	33732695	-	23
mouse	platypus	11	21	32137544	32250873	15870591	15712375	-	6
mouse	platypus	11	4	7013433	16868158	18319624	10799005	-	20
mouse	platypus	11	X1	54793680	58070406	33373246	30511730	-	23
mouse	platypus	11	X1	51583090	53083277	44652540	42451466	-	12
mouse	platypus	11	X2	50065678	51541900	5760193	4546359	-	17
mouse	platypus	12	1	79127443	80807489	30261237	28522526	-	15
mouse	platypus	12	1	9624442	17841943	94959486	85577866	-	26
mouse	platypus	12	14	59005170	70949008	8477394	3885646	-	39
mouse	platypus	12	14	70984631	76224033	1817820	1118	-	33
mouse	platypus	12	9	4789888	8988742	34948874	30508192	-	15
mouse	platypus	13	1	101817269	110417530	2498636	38128	-	30
mouse	platypus	13	1	92747646	100833748	27128808	21432883	-	59
mouse	platypus	13	1	112734867	113183265	7796112	7239600	-	8
mouse	platypus	13	13	5911488	9816050	10670868	8357987	-	10
mouse	platypus	13	19	9925522	14374188	2566110	1176944	-	15
mouse	platypus	13	4	14401023	17869380	10473366	8658587	-	7
mouse	platypus	13	X1	48731345	49540502	77552613	75397134	-	10
mouse	platypus	13	X1	49574673	49887743	104398252	103914153	-	7
mouse	platypus	13	X2	55491646	55718933	4512327	4280188	-	12
mouse	platypus	13	X2	24137439	30430677	27732108	26171025	-	18
mouse	platypus	13	X3	68708899	74317561	8263850	2110009	-	28
mouse	platypus	13	X3	30844042	33006593	19274106	17434217	-	9
mouse	platypus	14	10	104052051	120744606	31252245	18850482	-	24
mouse	platypus	14	14	45225568	50020843	3698853	1830841	-	32
mouse	platypus	14	20	59884980	61495939	1816410	1010032	-	10
mouse	platypus	14	20	61577212	63198958	8325993	7377905	-	11
mouse	platypus	14	20	77274212	79628228	17541297	13786054	-	9
mouse	platypus	14	3	20444258	25990590	120970142	113689964	-	36
mouse	platypus	14	3	32235248	33874376	129710660	126751430	-	17
mouse	platypus	14	3	33907645	36690762	94881614	81472830	-	13
mouse	platypus	14	X1	30317310	30933686	86901610	85795363	-	17
mouse	platypus	14	X2	63359911	66599129	1016010	23	-	28
mouse	platypus	15	10	99367965	100976465	56315715	55441849	-	29
mouse	platypus	15	14	83037696	89221210	52594118	47995245	-	61
mouse	platypus	15	3	8997209	12740052	77713561	74468857	-	26
mouse	platypus	15	4	75865581	76702366	24402082	7653046	-	46
mouse	platypus	15	4	68800155	74581171	1503724	78021	-	13
mouse	platypus	15	X3	12808263	32696487	17429885	8628539	-	26
mouse	platypus	16	1	31697449	32602761	165040290	163690492	-	18
mouse	platypus	16	11	39804674	45008901	1087472	5511	-	18
mouse	platypus	16	17	45779624	76170930	37337191	22394677	-	64
mouse	platypus	16	17	76810573	88409167	20221856	17606857	-	23
mouse	platypus	16	2	8451595	10265251	54491527	52620378	-	12
mouse	platypus	16	2	5013144	8439432	60880391	55989145	-	8
mouse	platypus	16	2	13598563	14292743	49900350	49303618	-	10
mouse	platypus	16	21	16031209	17540811	23533459	22831322	-	12
mouse	platypus	16	21	17658219	18107115	24511277	24074150	-	12
mouse	platypus	17	1	79886025	82045816	69176894	66605611	-	14
mouse	platypus	17	19	45817473	47692343	14921376	13355535	-	44
mouse	platypus	17	21	24767657	25494965	16808698	16002403	-	32
mouse	platypus	17	7	28361074	28705123	66979485	66585091	-	9
mouse	platypus	17	7	47794289	48235557	66224749	65774278	-	10
mouse	platypus	17	7	29077262	29825868	69658120	68819442	-	15
mouse	platypus	17	9	71833890	74139088	39463174	37835674	-	11
mouse	platypus	17	9	83522712	91400587	61845680	58881895	-	38
mouse	platypus	17	X1	74190890	74731225	14604362	13771083	-	6
mouse	platypus	17	X1	57297264	57790529	110217586	109769566	-	13
mouse	platypus	17	X1	56493674	56916771	108796722	107844488	-	10
mouse	platypus	17	X3	62909952	65848080	28734406	26751261	-	6
mouse	platypus	17	X3	34330993	37794445	33776133	33505694	-	9
mouse	platypus	17	X5	37192488	38646988	24263880	23305322	-	13
mouse	platypus	18	13	3507011	6516108	15386660	13700255	-	11
mouse	platypus	18	3	25260280	31580468	61188200	55331549	-	6
mouse	platypus	18	3	69476500	77802190	69995733	61688712	-	35
mouse	platypus	18	5	67221369	68562391	92664344	90939109	-	18
mouse	platypus	18	7	9993615	24026918	23765110	13988826	-	43
mouse	platypus	18	X1	42644369	44292952	18364955	17930575	-	7
mouse	platypus	18	X1	61329926	61860068	17433508	16692299	-	8
mouse	platypus	18	X1	38410513	43571351	39896207	36475343	-	16
mouse	platypus	18	X2	34675380	38417454	3525636	1381242	-	57
mouse	platypus	19	16	44023382	61084406	37108707	24537106	-	123
mouse	platypus	19	3	36811583	37681774	48408747	47562982	-	9
mouse	platypus	19	3	4495936	6014266	6867910	4981977	-	66
mouse	platypus	19	3	41069379	43974990	125976131	122188226	-	38
mouse	platypus	19	X5	14425436	30152841	64503282	51247495	-	65
mouse	platypus	2	1	144398149	150420864	99904416	95756243	-	25
mouse	platypus	2	13	111136546	112209532	42014097	41915180	-	8
mouse	platypus	2	13	14031642	23089272	20357087	16135389	-	35
mouse	platypus	2	13	113840082	120452041	41695187	39477692	-	65
mouse	platypus	2	15	154453736	155092197	693115	474123	-	6
mouse	platypus	2	21	151336102	154216170	2602630	1657556	-	38
mouse	platypus	2	21	164411615	165129808	3109654	2872569	-	14
mouse	platypus	2	3	108922642	110780854	39010756	37486532	-	10
mouse	platypus	2	4	28403037	29641739	36738273	35285798	-	17
mouse	platypus	2	4	25733007	26526509	42180034	40003476	-	20
mouse	platypus	2	4	32862993	34690200	48469526	46231532	-	12
mouse	platypus	2	5	131387277	132153970	108513063	104902565	-	8
mouse	platypus	2	8	155989159	156715483	21664346	21038594	-	6
mouse	platypus	2	8	158449180	162819726	25871108	21678895	-	13
mouse	platypus	2	8	180854385	181499253	21031665	19192916	-	23
mouse	platypus	2	8	123931089	126342589	797060	31151	-	14
mouse	platypus	2	8	163178162	164350221	5851534	4900595	-	24
mouse	platypus	2	9	132211625	144383699	49464452	42202959	-	43
mouse	platypus	2	X4	25380857	25538813	5395915	4987778	-	9
mouse	platypus	2	X4	25082732	25209199	4581380	4364561	-	13
mouse	platypus	3	1	22130756	28861573	142483048	136513653	-	14
mouse	platypus	3	1	57193032	58464922	101641082	100452523	-	9
mouse	platypus	3	12	122522807	123179639	52350510	51760117	-	7
mouse	platypus	3	12	51131868	52012740	29025126	28160223	-	9
mouse	platypus	3	16	101483535	102112012	2214042	2015916	-	6
mouse	platypus	3	16	96736772	101018061	3082642	34927	-	26
mouse	platypus	3	20	52175758	56091169	7033102	4711845	-	20
mouse	platypus	3	7	16237309	19749560	5940318	4412337	-	9
mouse	platypus	3	7	3573090	10416412	1426974	24635	-	18
mouse	platypus	3	X5	89110223	89376321	898738	609001	-	21
mouse	platypus	4	16	128824026	130068915	41995277	41037869	-	37
mouse	platypus	4	16	122729879	123611979	42753932	42035470	-	11
mouse	platypus	4	16	130147289	131802824	46191879	45882802	-	14
mouse	platypus	4	16	131912227	135780704	45479874	42838006	-	85
mouse	platypus	4	17	118219937	118484973	22110100	21979641	-	10
mouse	platypus	4	17	107825603	108197915	37905153	37563486	-	6
mouse	platypus	4	18	115594914	116017041	1805278	1483568	-	14
mouse	platypus	4	18	94830274	103148141	43719279	40139645	-	31
mouse	platypus	4	19	21675865	22001461	31265574	31090160	-	7
mouse	platypus	4	19	22357526	25281821	23602856	22657749	-	7
mouse	platypus	4	19	25609333	34907374	31013707	27032343	-	26
mouse	platypus	4	3	43017626	43692668	52791810	51888816	-	23
mouse	platypus	4	3	41291300	43010567	50949904	49814548	-	22
mouse	platypus	4	4	9844372	19922566	59156759	51455017	-	38
mouse	platypus	4	5	137004946	138363303	79202132	77195101	-	19
mouse	platypus	4	5	155042358	156342409	58717941	55635097	-	48
mouse	platypus	4	7	3549041	9669344	9585523	6373813	-	21
mouse	platypus	4	X3	46662318	48565892	2049186	1021506	-	13
mouse	platypus	4	X5	52825399	55536984	22350189	20389260	-	11
mouse	platypus	4	X5	74160734	86588518	51228774	42115086	-	19
mouse	platypus	4	X5	44003816	46393557	15387535	8543025	-	27
mouse	platypus	5	10	92831294	100313463	10719863	9043465	-	21
mouse	platypus	5	12	100994095	105130675	56563195	54182714	-	19
mouse	platypus	5	12	73164247	77115356	59345063	57953278	-	26
mouse	platypus	5	13	9150737	24028582	31761145	24329693	-	36
mouse	platypus	5	17	135661508	136943363	2380304	1499665	-	22
mouse	platypus	5	17	129792514	130053222	310418	143910	-	10
mouse	platypus	5	18	33370862	33815321	26274264	23987685	-	8
mouse	platypus	5	18	45611093	66309297	39439867	28264711	-	50
mouse	platypus	5	2	144813305	145128351	36717119	36359703	-	9
mouse	platypus	5	2	110378847	110491186	6982293	6828899	-	5
mouse	platypus	5	2	138740836	143098793	43201787	36757628	-	47
mouse	platypus	5	2	110509617	110928523	9514354	6989118	-	5
mouse	platypus	5	2	143389575	144796588	45601848	44102074	-	18
mouse	platypus	5	2	115248358	120849755	6812405	1381370	-	55
mouse	platypus	5	2	121078562	129688163	21006914	9881358	-	97
mouse	platypus	5	21	114501633	114943882	21679777	21251718	-	10
mouse	platypus	5	4	105160379	108428387	98803697	95069997	-	23
mouse	platypus	5	4	33814808	45607571	135997513	118704129	-	76
mouse	platypus	5	9	30310194	32651057	41227811	39470483	-	44
mouse	platypus	5	X5	136996723	137820883	6191057	5433373	-	27
mouse	platypus	6	10	39550778	40458757	51987355	51525130	-	9
mouse	platypus	6	11	37506913	38332859	3566718	3219229	-	8
mouse	platypus	6	11	72295659	72584471	1739702	1583157	-	12
mouse	platypus	6	12	60921301	65121961	30874608	29041275	-	6
mouse	platypus	6	18	70742704	85698973	28097346	14538550	-	39
mouse	platypus	6	2	40589249	41828999	171366450	169908326	-	9
mouse	platypus	6	2	142296068	146933523	166566633	161346345	-	27
mouse	platypus	6	4	82888865	83177100	22689962	22398929	-	19
mouse	platypus	6	5	83184561	83552781	102812119	102416960	-	8
mouse	platypus	6	5	86172020	86661473	103966048	103382107	-	9
mouse	platypus	6	8	49013449	54969947	58208662	52545583	-	47
mouse	platypus	6	8	3457089	13089268	70015684	66293366	-	31
mouse	platypus	6	X1	90527751	92191874	52109383	49207665	-	13
mouse	platypus	6	X1	87864801	89339595	90154462	87984871	-	17
mouse	platypus	6	X1	92347873	99703353	64375054	56434090	-	21
mouse	platypus	6	X1	102140265	113479071	101827502	91465267	-	39
mouse	platypus	6	X1	113720792	114946968	103863146	102293523	-	6
mouse	platypus	6	X4	124373775	127930940	1569086	526563	-	60
mouse	platypus	6	X4	134958964	136758740	2049210	1604114	-	12
mouse	platypus	6	X4	120440143	120799659	2238021	2107687	-	6
mouse	platypus	7	10	43953190	44121082	52114880	52007693	-	7
mouse	platypus	7	10	3337563	5101178	52817345	52183801	-	49
mouse	platypus	7	10	12656223	13045351	54224927	53590044	-	9
mouse	platypus	7	10	45142098	45570850	53112730	52822435	-	21
mouse	platypus	7	10	44952579	45116344	53398827	53260802	-	12
mouse	platypus	7	10	44461680	44753246	53609565	53414275	-	20
mouse	platypus	7	11	33840122	40579468	32839460	27119533	-	32
mouse	platypus	7	16	127975345	130369435	24498800	22117838	-	12
mouse	platypus	7	18	55581014	58960585	14472846	12720999	-	9
mouse	platypus	7	2	123581586	127902926	29454279	25676384	-	94
mouse	platypus	7	2	102125980	106797310	139616970	136514567	-	69
mouse	platypus	7	2	116980214	121306683	48365910	45247166	-	40
mouse	platypus	7	2	100935521	102118978	141114116	139648671	-	23
mouse	platypus	7	20	99975944	100933613	30529447	30123401	-	13
mouse	platypus	7	3	140425478	143338237	4941230	925404	-	67
mouse	platypus	7	3	45746547	46783774	10487684	7643456	-	18
mouse	platypus	7	3	113646017	116139823	11626103	9137117	-	13
mouse	platypus	7	3	131837508	139916694	141933375	131457216	-	50
mouse	platypus	7	5	30316396	30826448	288811	58900	-	17
mouse	platypus	7	5	80863013	84255150	17745271	14730334	-	22
mouse	platypus	7	5	24131344	25097911	4821087	4199466	-	32
mouse	platypus	7	5	30113207	30188048	489547	381342	-	6
mouse	platypus	7	5	65511884	75404357	31206172	22363269	-	27
mouse	platypus	7	5	15931145	19398955	1516288	540417	-	56
mouse	platypus	7	5	25314045	26981575	2394945	1982927	-	21
mouse	platypus	7	5	27992980	30062197	3684940	2688708	-	33
mouse	platypus	7	8	80236375	81216729	2101760	1540418	-	10
mouse	platypus	8	11	85987014	87472634	25390710	23863484	-	12
mouse	platypus	8	11	86363347	93728295	9538836	4567407	-	27
mouse	platypus	8	11	107237484	110766033	40645056	37610688	-	31
mouse	platypus	8	11	117822590	124263394	50484168	40693342	-	76
mouse	platypus	8	12	36683216	40095790	57931341	56764034	-	6
mouse	platypus	8	19	124380668	125616796	694399	306939	-	20
mouse	platypus	8	20	22459791	22919685	7345662	7077528	-	11
mouse	platypus	8	20	12664277	13471951	12840289	12189883	-	16
mouse	platypus	8	5	22952630	26337722	40766910	37817502	-	33
mouse	platypus	8	5	26434487	26654179	41067754	40839595	-	6
mouse	platypus	8	NW_024396943.1	105173350	105368360	1987750	1346690	-	6
mouse	platypus	8	X1	3543138	4301528	110550915	110219751	-	18
mouse	platypus	8	X1	70333016	71293173	115306782	113058681	-	46
mouse	platypus	8	X1	71335529	71964446	115798257	115401775	-	12
mouse	platypus	9	1	75682647	78116631	73321608	70602528	-	15
mouse	platypus	9	1	99338296	103107485	170264185	164999279	-	24
mouse	platypus	9	1	95836803	96613728	108476842	107579259	-	7
mouse	platypus	9	11	40180512	41069358	17086649	16215797	-	8
mouse	platypus	9	13	118751313	119019496	669225	442045	-	6
mouse	platypus	9	13	109704545	110729598	2546554	1657435	-	17
mouse	platypus	9	19	79506269	79920133	23989552	23683113	-	4
mouse	platypus	9	21	110946614	114334544	5510773	3223859	-	14
mouse	platypus	9	5	59874214	65187896	10217097	5785977	-	39
mouse	platypus	9	8	114340336	118315200	51235517	47795910	-	16
mouse	platypus	9	8	121780054	122667989	52415456	51292022	-	7
mouse	platypus	9	X1	108324834	108813943	91346401	90162737	-	20
mouse	platypus	9	X2	107173858	107422905	18156092	17045061	-	7
mouse	platypus	9	X2	21336167	22047042	10369660	9481374	-	25
mouse	platypus	X	15	159865521	169089058	24970788	18547456	-	38
mouse	platypus	X	18	9139023	18327657	11643592	8790684	-	24
mouse	platypus	X	6	59268643	70868312	34852229	29040352	-	16
mouse	platypus	X	6	102741020	105247305	43797122	42681235	-	13
mouse	platypus	X	6	94463919	95618091	45879537	44007599	-	8
mouse	platypus	X	6	138680430	139376889	11969311	11560942	-	8
mouse	platypus	X	6	74139460	74499307	13866910	13632062	-	6
mouse	platypus	X	6	72477311	73638881	20539703	18709799	-	39
platypus	mouse	1	1	128698185	129679982	87872900	87192075	-	9
platypus	mouse	1	1	73786501	84846218	34347743	21468623	-	20
platypus	mouse	1	1	131157450	131961446	87168210	86594015	-	7
platypus	mouse	1	1	182748621	184432333	126758529	119851070	-	17
platypus	mouse	1	12	28522526	30261237	80807489	79127443	-	15
platypus	mouse	1	12	85577866	94959486	17841943	9624442	-	26
platypus	mouse	1	13	38128	2498636	110417530	101817269	-	30
platypus	mouse	1	13	21432883	27128808	100833748	92747646	-	59
platypus	mouse	1	13	7239600	7796112	113183265	112734867	-	8
platypus	mouse	1	16	163690492	165040290	32602761	31697449	-	18
platypus	mouse	1	17	66605611	69176894	82045816	79886025	-	14
platypus	mouse	1	2	95756243	99904416	150420864	144398149	-	25
platypus	mouse	1	3	136513653	142483048	28861573	22130756	-	14
platypus	mouse	1	3	100452523	101641082	58464922	57193032	-	9
platypus	mouse	1	9	70602528	73321608	78116631	75682647	-	15
platypus	mouse	1	9	164999279	170264185	103107485	99338296	-	24
platypus	mouse	1	9	107579259	108476842	96613728	95836803	-	7
platypus	mouse	10	1	31545963	31830693	36547857	36303683	-	6
platypus	mouse	10	10	58282223	59437823	130199338	126814586	-	81
platypus	mouse	10	14	18850482	31252245	120744606	104052051	-	24
platypus	mouse	10	15	55441849	56315715	100976465	99367965	-	29
platypus	mouse	10	5	9043465	10719863	100313463	92831294	-	21
platypus	mouse	10	6	51525130	51987355	40458757	39550778	-	9
platypus	mouse	10	7	52007693	52114880	44121082	43953190	-	7
platypus	mouse	10	7	52183801	52817345	5101178	3337563	-	49
platypus	mouse	10	7	53590044	54224927	13045351	12656223	-	9
platypus	mouse	10	7	52822435	53112730	45570850	45142098	-	21
platypus	mouse	10	7	53260802	53398827	45116344	44952579	-	12
platypus	mouse	10	7	53414275	53609565	44753246	44461680	-	20
platypus	mouse	11	11	61489557	63194427	106163810	104021289	-	26
platypus	mouse	11	11	57242376	59750970	97078718	94827050	-	53
platypus	mouse	11	16	5511	1087472	45008901	39804674	-	18
platypus	mouse	11	6	3219229	3566718	38332859	37506913	-	8
platypus	mouse	11	6	1583157	1739702	72584471	72295659	-	12
platypus	mouse	11	7	27119533	32839460	40579468	33840122	-	32
platypus	mouse	11	8	23863484	25390710	87472634	85987014	-	12
platypus	mouse	11	8	4567407	9538836	93728295	86363347	-	27
platypus	mouse	11	8	37610688	40645056	110766033	107237484	-	31
platypus	mouse	11	8	40693342	50484168	124263394	117822590	-	76
platypus	mouse	11	9	16215797	17086649	41069358	40180512	-	8
platypus	mouse	12	3	51760117	52350510	123179639	122522807	-	7
platypus	mouse	12	3	28160223	29025126	52012740	51131868	-	9
platypus	mouse	12	5	54182714	56563195	105130675	100994095	-	19
platypus	mouse	12	5	57953278	59345063	77115356	73164247	-	26
platypus	mouse	12	6	29041275	30874608	65121961	60921301	-	6
platypus	mouse	12	8	56764034	57931341	40095790	36683216	-	6
platypus	mouse	13	13	8357987	10670868	9816050	5911488	-	10
platypus	mouse	13	18	13700255	15386660	6516108	3507011	-	11
platypus	mouse	13	2	41915180	42014097	112209532	111136546	-	8
platypus	mouse	13	2	16135389	20357087	23089272	14031642	-	35
platypus	mouse	13	2	39477692	41695187	120452041	113840082	-	65
platypus	mouse	13	5	24329693	31761145	24028582	9150737	-	36
platypus	mouse	13	9	442045	669225	119019496	118751313	-	6
platypus	mouse	13	9	1657435	2546554	110729598	109704545	-	17
platypus	mouse	14	10	14588554	39605235	122289358	86526705	-	147
platypus	mouse	14	12	3885646	8477394	70949008	59005170	-	39
platypus	mouse	14	12	1118	1817820	76224033	70984631	-	33
platypus	mouse	14	14	1830841	3698853	50020843	45225568	-	32
platypus	mouse	14	15	47995245	52594118	89221210	83037696	-	61
platypus	mouse	15	11	1047530	2761018	94138613	88814846	-	22
platypus	mouse	15	2	474123	693115	155092197	154453736	-	6
platypus	mouse	15	X	18547456	24970788	169089058	159865521	-	38
platypus	mouse	16	1	1012755	18240103	170713109	139429285	-	153
platypus	mouse	16	19	24537106	37108707	61084406	44023382	-	123
platypus	mouse	16	3	2015916	2214042	102112012	101483535	-	6
platypus	mouse	16	3	34927	3082642	101018061	96736772	-	26
platypus	mouse	16	4	41037869	41995277	130068915	128824026	-	37
platypus	mouse	16	4	42035470	42753932	123611979	122729879	-	11
platypus	mouse	16	4	45882802	46191879	131802824	130147289	-	14
platypus	mouse	16	4	42838006	45479874	135780704	131912227	-	85
platypus	mouse	16	7	22117838	24498800	130369435	127975345	-	12
platypus	mouse	17	11	2385091	2770373	83397569	81926403	-	16
platypus	mouse	17	11	7183215	7766355	62491131	61847589	-	9
platypus	mouse	17	11	1362065	1497235	70918197	70681758	-	8
platypus	mouse	17	11	3753890	4624745	72302539	71640719	-	12
platypus	mouse	17	11	6842104	7164814	73237447	72981335	-	10
platypus	mouse	17	11	10375679	15051570	88755426	83644463	-	57
platypus	mouse	17	16	22394677	37337191	76170930	45779624	-	64
platypus	mouse	17	16	17606857	20221856	88409167	76810573	-	23
platypus	mouse	17	4	21979641	22110100	118484973	118219937	-	10
platypus	mouse	17	4	37563486	37905153	108197915	107825603	-	6
platypus	mouse	17	5	1499665	2380304	136943363	135661508	-	22
platypus	mouse	17	5	143910	310418	130053222	129792514	-	10
platypus	mouse	18	10	8031511	8366805	78248877	77904921	-	6
platypus	mouse	18	4	1483568	1805278	116017041	115594914	-	14
platypus	mouse	18	4	40139645	43719279	103148141	94830274	-	31
platypus	mouse	18	5	23987685	26274264	33815321	33370862	-	8
platypus	mouse	18	5	28264711	39439867	66309297	45611093	-	50
platypus	mouse	18	6	14538550	28097346	85698973	70742704	-	39
platypus	mouse	18	7	12720999	14472846	58960585	55581014	-	9
platypus	mouse	18	X	8790684	11643592	18327657	9139023	-	24
platypus	mouse	19	1	5703399	6398313	181959980	180863171	-	9
platypus	mouse	19	10	21124817	21518765	41407038	40558447	-	8
platypus	mouse	19	10	31540669	35103084	50865252	41594836	-	26
platypus	mouse	19	13	1176944	2566110	14374188	9925522	-	15
platypus	mouse	19	17	13355535	14921376	47692343	45817473	-	44
platypus	mouse	19	4	31090160	31265574	22001461	21675865	-	7
platypus	mouse	19	4	22657749	23602856	25281821	22357526	-	7
platypus	mouse	19	4	27032343	31013707	34907374	25609333	-	26
platypus	mouse	19	8	306939	694399	125616796	124380668	-	20
platypus	mouse	19	9	23683113	23989552	79920133	79506269	-	4
platypus	mouse	2	1	108079790	112713686	43866999	39574782	-	21
platypus	mouse	2	10	22009795	23089003	75453034	74803009	-	11
platypus	mouse	2	10	155776599	161289397	126737893	121575835	-	11
platypus	mouse	2	10	75411036	77625552	5501013	3315974	-	11
platypus	mouse	2	10	101655869	105181478	57687926	51553856	-	19
platypus	mouse	2	11	24908823	25635722	61652924	61339243	-	8
platypus	mouse	2	11	33732695	35389387	60702091	59552973	-	23
platypus	mouse	2	16	52620378	54491527	10265251	8451595	-	12
platypus	mouse	2	16	55989145	60880391	8439432	5013144	-	8
platypus	mouse	2	16	49303618	49900350	14292743	13598563	-	10
platypus	mouse	2	5	36359703	36717119	145128351	144813305	-	9
platypus	mouse	2	5	6828899	6982293	110491186	110378847	-	5
platypus	mouse	2	5	36757628	43201787	143098793	138740836	-	47
platypus	mouse	2	5	6989118	9514354	110928523	110509617	-	5
platypus	mouse	2	5	44102074	45601848	144796588	143389575	-	18
platypus	mouse	2	5	1381370	6812405	120849755	115248358	-	55
platypus	mouse	2	5	9881358	21006914	129688163	121078562	-	97
platypus	mouse	2	6	169908326	171366450	41828999	40589249	-	9
platypus	mouse	2	6	161346345	166566633	146933523	142296068	-	27
platypus	mouse	2	7	25676384	29454279	127902926	123581586	-	94
platypus	mouse	2	7	136514567	139616970	106797310	102125980	-	42
platypus	mouse	2	7	45247166	48365910	121306683	116980214	-	40
platypus	mouse	2	7	139648671	141114116	102118978	100935521	-	23
platypus	mouse	20	14	1010032	1816410	61495939	59884980	-	10
platypus	mouse	20	14	7377905	8325993	63198958	61577212	-	11
platypus	mouse	20	14	13786054	17541297	79628228	77274212	-	9
platypus	mouse	20	3	4711845	7033102	56091169	52175758	-	20
platypus	mouse	20	7	30123401	30529447	100933613	99975944	-	13
platypus	mouse	20	8	7077528	7345662	22919685	22459791	-	11
platypus	mouse	20	8	12189883	12840289	13471951	12664277	-	16
platypus	mouse	21	11	15712375	15870591	32250873	32137544	-	6
platypus	mouse	21	16	22831322	23533459	17540811	16031209	-	12
platypus	mouse	21	16	24074150	24511277	18107115	17658219	-	12
platypus	mouse	21	17	16002403	16808698	25494965	24767657	-	32
platypus	mouse	21	2	1657556	2602630	154216170	151336102	-	38
platypus	mouse	21	2	2872569	3109654	165129808	164411615	-	14
platypus	mouse	21	5	21251718	21679777	114943882	114501633	-	10
platypus	mouse	21	9	3223859	5510773	114334544	110946614	-	14
platypus	mouse	3	10	95392677	103369299	70995581	62951574	-	23
platypus	mouse	3	14	113689964	120970142	25990590	20444258	-	36
platypus	mouse	3	14	126751430	129710660	33874376	32235248	-	17
platypus	mouse	3	14	81472830	94881614	36690762	33907645	-	13
platypus	mouse	3	15	74468857	77713561	12740052	8997209	-	26
platypus	mouse	3	18	55331549	61188200	31580468	25260280	-	6
platypus	mouse	3	18	61688712	69995733	77802190	69476500	-	35
platypus	mouse	3	19	47562982	48408747	37681774	36811583	-	9
platypus	mouse	3	19	4981977	6867910	6014266	4495936	-	66
platypus	mouse	3	19	122188226	125976131	43974990	41069379	-	38
platypus	mouse	3	2	37486532	39010756	110780854	108922642	-	10
platypus	mouse	3	4	51888816	52791810	43692668	43017626	-	23
platypus	mouse	3	4	49814548	50949904	43010567	41291300	-	22
platypus	mouse	3	7	925404	4941230	143338237	140425478	-	67
platypus	mouse	3	7	7643456	10487684	46783774	45746547	-	18
platypus	mouse	3	7	9137117	11626103	116139823	113646017	-	13
platypus	mouse	3	7	131457216	141933375	139916694	131837508	-	50
platypus	mouse	4	1	78573801	82059805	139487960	136195861	-	16
platypus	mouse	4	11	10799005	18319624	16868158	7013433	-	20
platypus	mouse	4	13	8658587	10473366	17869380	14401023	-	7
platypus	mouse	4	15	7653046	24402082	76702366	75865581	-	46
platypus	mouse	4	15	78021	1503724	74581171	68800155	-	13
platypus	mouse	4	2	35285798	36738273	29641739	28403037	-	17
platypus	mouse	4	2	40003476	42180034	26526509	25733007	-	20
platypus	mouse	4	2	46231532	48469526	34690200	32862993	-	12
platypus	mouse	4	4	51455017	59156759	19922566	9844372	-	38
platypus	mouse	4	5	95069997	98803697	108428387	105160379	-	23
platypus	mouse	4	5	118704129	135997513	45607571	33814808	-	76
platypus	mouse	4	6	22398929	22689962	83177100	82888865	-	19
platypus	mouse	5	18	90939109	92664344	68562391	67221369	-	18
platypus	mouse	5	2	104902565	108513063	132153970	131387277	-	8
platypus	mouse	5	4	77195101	79202132	138363303	137004946	-	19
platypus	mouse	5	4	55635097	58717941	156342409	155042358	-	48
platypus	mouse	5	6	102416960	102812119	83552781	83184561	-	8
platypus	mouse	5	6	103382107	103966048	86661473	86172020	-	9
platypus	mouse	5	7	58900	288811	30826448	30316396	-	17
platypus	mouse	5	7	14730334	17745271	84255150	80863013	-	22
platypus	mouse	5	7	4199466	4821087	25097911	24131344	-	32
platypus	mouse	5	7	381342	489547	30188048	30113207	-	6
platypus	mouse	5	7	22363269	31206172	75404357	65511884	-	27
platypus	mouse	5	7	540417	1516288	19398955	15931145	-	56
platypus	mouse	5	7	1982927	2394945	26981575	25314045	-	21
platypus	mouse	5	7	2688708	3684940	30062197	27992980	-	33
platypus	mouse	5	8	37817502	40766910	26337722	22952630	-	33
platypus	mouse	5	8	40839595	41067754	26654179	26434487	-	6
platypus	mouse	5	9	5785977	10217097	65187896	59874214	-	39
platypus	mouse	6	X	29040352	34852229	70868312	59268643	-	16
platypus	mouse	6	X	42681235	43797122	105247305	102741020	-	13
platypus	mouse	6	X	44007599	45879537	95618091	94463919	-	8
platypus	mouse	6	X	11560942	11969311	139376889	138680430	-	8
platypus	mouse	6	X	13632062	13866910	74499307	74139460	-	6
platypus	mouse	6	X	18709799	20539703	73638881	72477311	-	39
platypus	mouse	7	1	1536123	4358685	17840350	9618173	-	39
platypus	mouse	7	1	60341921	63435470	133352198	130316263	-	46
platypus	mouse	7	1	28477417	30911974	72251473	69570366	-	8
platypus	mouse	7	1	63442817	65557384	194813878	192835420	-	11
platypus	mouse	7	1	71308367	72456874	136188664	135229273	-	19
platypus	mouse	7	1	72679447	80613548	64161504	53794671	-	65
platypus	mouse	7	1	57865097	59741425	135212222	133531609	-	29
platypus	mouse	7	17	66585091	66979485	28705123	28361074	-	9
platypus	mouse	7	17	65774278	66224749	48235557	47794289	-	10
platypus	mouse	7	17	68819442	69658120	29825868	29077262	-	15
platypus	mouse	7	18	13988826	23765110	24026918	9993615	-	43
platypus	mouse	7	3	4412337	5940318	19749560	16237309	-	9
platypus	mouse	7	3	24635	1426974	10416412	3573090	-	18
platypus	mouse	7	4	6373813	9585523	9669344	3549041	-	21
platypus	mouse	8	2	21038594	21664346	156715483	155989159	-	6
platypus	mouse	8	2	21678895	25871108	162819726	158449180	-	13
platypus	mouse	8	2	19192916	21031665	181499253	180854385	-	23
platypus	mouse	8	2	31151	797060	126342589	123931089	-	14
platypus	mouse	8	2	4900595	5851534	164350221	163178162	-	24
platypus	mouse	8	6	52545583	58208662	54969947	49013449	-	47
platypus	mouse	8	6	66293366	70015684	13089268	3457089	-	31
platypus	mouse	8	7	1540418	2101760	81216729	80236375	-	10
platypus	mouse	8	9	47795910	51235517	118315200	114340336	-	16
platypus	mouse	8	9	51292022	52415456	122667989	121780054	-	7
platypus	mouse	9	12	30508192	34948874	8988742	4789888	-	15
platypus	mouse	9	17	37835674	39463174	74139088	71833890	-	11
platypus	mouse	9	17	58881895	61845680	91400587	83522712	-	38
platypus	mouse	9	2	42202959	49464452	144383699	132211625	-	43
platypus	mouse	9	5	39470483	41227811	32651057	30310194	-	44
platypus	mouse	NW_024396943.1	8	1346690	1987750	105368360	105173350	-	6
platypus	mouse	X1	11	30511730	33373246	58070406	54793680	-	23
platypus	mouse	X1	11	42451466	44652540	53083277	51583090	-	12
platypus	mouse	X1	13	75397134	77552613	49540502	48731345	-	10
platypus	mouse	X1	13	103914153	104398252	49887743	49574673	-	7
platypus	mouse	X1	14	85795363	86901610	30933686	30317310	-	17
platypus	mouse	X1	17	13771083	14604362	74731225	74190890	-	6
platypus	mouse	X1	17	109769566	110217586	57790529	57297264	-	13
platypus	mouse	X1	17	107844488	108796722	56916771	56493674	-	10
platypus	mouse	X1	18	17930575	18364955	44292952	42644369	-	7
platypus	mouse	X1	18	16692299	17433508	61860068	61329926	-	8
platypus	mouse	X1	18	36475343	39896207	43571351	38410513	-	16
platypus	mouse	X1	6	49207665	52109383	92191874	90527751	-	13
platypus	mouse	X1	6	87984871	90154462	89339595	87864801	-	17
platypus	mouse	X1	6	56434090	64375054	99703353	92347873	-	21
platypus	mouse	X1	6	91465267	101827502	113479071	102140265	-	39
platypus	mouse	X1	6	102293523	103863146	114946968	113720792	-	6
platypus	mouse	X1	8	110219751	110550915	4301528	3543138	-	18
platypus	mouse	X1	8	113058681	115306782	71293173	70333016	-	46
platypus	mouse	X1	8	115401775	115798257	71964446	71335529	-	12
platypus	mouse	X1	9	90162737	91346401	108813943	108324834	-	20
platypus	mouse	X2	11	4546359	5760193	51541900	50065678	-	17
platypus	mouse	X2	13	4280188	4512327	55718933	55491646	-	12
platypus	mouse	X2	13	26171025	27732108	30430677	24137439	-	18
platypus	mouse	X2	14	23	1016010	66599129	63359911	-	28
platypus	mouse	X2	18	1381242	3525636	38417454	34675380	-	57
platypus	mouse	X2	9	17045061	18156092	107422905	107173858	-	7
platypus	mouse	X2	9	9481374	10369660	22047042	21336167	-	25
platypus	mouse	X3	1	18173	769622	107380419	104696242	-	12
platypus	mouse	X3	13	2110009	8263850	74317561	68708899	-	28
platypus	mouse	X3	13	17434217	19274106	33006593	30844042	-	9
platypus	mouse	X3	15	8628539	17429885	32696487	12808263	-	26
platypus	mouse	X3	17	26751261	28734406	65848080	62909952	-	6
platypus	mouse	X3	17	33505694	33776133	37794445	34330993	-	10
platypus	mouse	X3	4	1021506	2049186	48565892	46662318	-	13
platypus	mouse	X4	2	4987778	5395915	25538813	25380857	-	9
platypus	mouse	X4	2	4364561	4581380	25209199	25082732	-	13
platypus	mouse	X4	6	526563	1569086	127930940	124373775	-	60
platypus	mouse	X4	6	1604114	2049210	136758740	134958964	-	12
platypus	mouse	X4	6	2107687	2238021	120799659	120440143	-	6
platypus	mouse	X5	1	2723113	3999322	174078542	171386287	-	25
platypus	mouse	X5	17	23305322	24263880	38646988	37192488	-	14
platypus	mouse	X5	19	51247495	64503282	30152841	14425436	-	65
platypus	mouse	X5	3	609001	898738	89376321	89110223	-	21
platypus	mouse	X5	4	20389260	22350189	55536984	52825399	-	11
platypus	mouse	X5	4	42115086	51228774	86588518	74160734	-	19
platypus	mouse	X5	4	8543025	15387535	46393557	44003816	-	27
platypus	mouse	X5	5	5433373	6191057	137820883	136996723	-	27
brushtailPossum	chicken	1	14	498331522	500517995	4666708	5127379	+	23
brushtailPossum	chicken	1	15	13493787	15978663	9921977	11186134	+	34
brushtailPossum	chicken	1	15	26576356	32168741	11205857	12654655	+	19
brushtailPossum	chicken	1	15	35076286	37000729	5291592	5956664	+	29
brushtailPossum	chicken	1	15	11626235	11866981	7854238	7927088	+	6
brushtailPossum	chicken	1	15	1285048	7430036	7962552	8347197	+	6
brushtailPossum	chicken	1	15	11905676	13456289	8696971	9103016	+	14
brushtailPossum	chicken	1	15	23284350	26566700	9110794	9906488	+	30
brushtailPossum	chicken	1	15	943321	1282370	8382910	8696864	+	8
brushtailPossum	chicken	1	2	201056413	306245938	90020159	122376529	+	239
brushtailPossum	chicken	1	2	180952139	185854792	60241331	61817939	+	16
brushtailPossum	chicken	1	2	80547912	81423449	148849245	149536851	+	11
brushtailPossum	chicken	1	2	358893165	361371515	55124936	55482830	+	6
brushtailPossum	chicken	1	2	195703557	198331718	55724184	56667071	+	10
brushtailPossum	chicken	1	2	307011916	349792775	67364156	79487851	+	54
brushtailPossum	chicken	1	28	54457134	54880728	3749504	3805457	+	7
brushtailPossum	chicken	1	28	62321534	63926008	4604067	4887612	+	20
brushtailPossum	chicken	1	28	51166970	52261902	1226678	1369367	+	7
brushtailPossum	chicken	1	28	66561333	67302125	3886251	4017946	+	11
brushtailPossum	chicken	1	28	53935024	54354467	1624884	1748779	+	7
brushtailPossum	chicken	1	28	69845716	70206077	2914322	3004399	+	7
brushtailPossum	chicken	1	30	64372875	65236557	213260	356329	+	7
brushtailPossum	chicken	1	30	74795960	75029717	394923	452425	+	7
brushtailPossum	chicken	1	30	75615057	75845388	624793	658094	+	7
brushtailPossum	chicken	1	W	382618867	389888862	274101	749878	+	7
brushtailPossum	chicken	1	Z	512070710	513373315	43790800	44299489	+	7
brushtailPossum	chicken	1	Z	542278836	547097093	71235073	86025302	+	14
brushtailPossum	chicken	1	Z	393708507	394826971	1096479	1291790	+	8
brushtailPossum	chicken	1	Z	481178845	490732482	47825481	50843984	+	10
brushtailPossum	chicken	1	Z	382618867	389888862	3797	467863	+	7
brushtailPossum	chicken	1	Z	394927138	446069641	9852823	25945682	+	175
brushtailPossum	chicken	1	Z	509650691	511701320	84934214	85549460	+	9
brushtailPossum	chicken	1	Z	514875477	519887185	36506699	37941954	+	9
brushtailPossum	chicken	2	1	103244772	107094381	187490088	188882529	+	10
brushtailPossum	chicken	2	1	443315230	457640288	115822975	120286676	+	27
brushtailPossum	chicken	2	1	116445382	121154305	191796793	194005101	+	27
brushtailPossum	chicken	2	1	88661271	89369552	194009312	194150381	+	8
brushtailPossum	chicken	2	1	135933192	161747678	179364502	187522578	+	67
brushtailPossum	chicken	2	1	366427446	371133002	105047631	106665234	+	27
brushtailPossum	chicken	2	1	375148160	376090913	106674920	107069380	+	6
brushtailPossum	chicken	2	1	123386371	125398655	194747052	195345711	+	15
brushtailPossum	chicken	2	1	379193031	382232597	108013408	109249560	+	14
brushtailPossum	chicken	2	1	334992585	347836253	76585940	83856738	+	41
brushtailPossum	chicken	2	1	376996019	379166299	109397659	110336510	+	17
brushtailPossum	chicken	2	21	48242044	49392555	4198326	4421308	+	14
brushtailPossum	chicken	2	21	51430442	53974989	4439362	4902968	+	21
brushtailPossum	chicken	2	21	21283984	34336830	201488	2971733	+	90
brushtailPossum	chicken	2	21	67669886	68024637	6356585	6443808	+	9
brushtailPossum	chicken	2	23	57528057	58514219	5929064	6143553	+	15
brushtailPossum	chicken	2	23	65433671	66354187	619292	991718	+	9
brushtailPossum	chicken	2	23	69033888	69954961	1079242	1771635	+	6
brushtailPossum	chicken	2	23	62351656	62866067	1787045	1917672	+	9
brushtailPossum	chicken	2	23	61385358	62343560	2152361	2459348	+	19
brushtailPossum	chicken	2	23	73618329	80074544	3622364	5212786	+	50
brushtailPossum	chicken	2	23	70924636	71105003	5483879	5554431	+	12
brushtailPossum	chicken	2	24	165139255	178078329	367037	2921168	+	33
brushtailPossum	chicken	2	24	132182322	134569220	5767329	6308567	+	18
brushtailPossum	chicken	2	24	265464143	271352140	2941464	4345925	+	30
brushtailPossum	chicken	2	38	39855244	40350172	543503	609598	+	7
brushtailPossum	chicken	2	38	35523129	36067353	1	170539	+	18
brushtailPossum	chicken	2	7	250517783	263581896	7458284	10897181	+	30
brushtailPossum	chicken	2	7	301474971	304347526	24905956	25870141	+	10
brushtailPossum	chicken	2	7	198416723	210962124	34533221	36319996	+	30
brushtailPossum	chicken	2	9	326566558	328395532	4123625	4422352	+	15
brushtailPossum	chicken	2	9	328413510	329488963	14604173	14823483	+	11
brushtailPossum	chicken	2	9	311776183	317095430	901480	2176921	+	18
brushtailPossum	chicken	3	11	156522397	157113189	596701	811194	+	10
brushtailPossum	chicken	3	11	382029510	383194852	15392048	16679522	+	11
brushtailPossum	chicken	3	11	378933025	379165336	2365332	2496330	+	6
brushtailPossum	chicken	3	11	386776762	396610690	17415079	19573863	+	78
brushtailPossum	chicken	3	11	380079370	380481941	820877	1992691	+	10
brushtailPossum	chicken	3	11	224743975	229553765	15005547	16321890	+	16
brushtailPossum	chicken	3	11	399544162	400668497	337418	533965	+	15
brushtailPossum	chicken	3	13	50401401	57814500	16770512	17634320	+	18
brushtailPossum	chicken	3	13	85931859	90826836	8362553	9669465	+	16
brushtailPossum	chicken	3	13	59207701	59607217	12666541	12772431	+	9
brushtailPossum	chicken	3	13	98210675	98808517	12951715	13173079	+	8
brushtailPossum	chicken	3	13	273802	1489035	144685	826134	+	13
brushtailPossum	chicken	3	13	49348444	50386855	903722	2030534	+	12
brushtailPossum	chicken	3	13	1494846	2604321	2037393	2455236	+	12
brushtailPossum	chicken	3	13	90691451	91906580	7836161	8265210	+	8
brushtailPossum	chicken	3	17	161862898	173335535	5785697	8874832	+	110
brushtailPossum	chicken	3	17	159577895	160763252	1728764	2230430	+	11
brushtailPossum	chicken	3	17	115530833	123216857	3126660	5283428	+	14
brushtailPossum	chicken	3	17	123415416	132997815	8877989	11000712	+	50
brushtailPossum	chicken	3	20	177644556	179420385	9422462	10100209	+	25
brushtailPossum	chicken	3	20	187882824	199735410	11141887	14231758	+	56
brushtailPossum	chicken	3	20	157413116	158173202	10833702	11095642	+	22
brushtailPossum	chicken	3	22	294616084	298451148	1311909	2409896	+	18
brushtailPossum	chicken	3	22	313570518	315044554	3336859	3460753	+	10
brushtailPossum	chicken	3	22	427502380	432263557	512294	1419395	+	19
brushtailPossum	chicken	3	22	205851582	206316933	2960161	3036241	+	7
brushtailPossum	chicken	3	3	334911270	336670895	2691925	3251307	+	9
brushtailPossum	chicken	3	3	210880613	211210011	104287802	104376536	+	13
brushtailPossum	chicken	3	3	208459156	209896366	104402108	104836380	+	9
brushtailPossum	chicken	3	3	206323024	207546810	104907643	105167572	+	9
brushtailPossum	chicken	3	3	283313661	285905444	15278752	16112021	+	9
brushtailPossum	chicken	3	3	290389220	294319435	105492289	106989236	+	16
brushtailPossum	chicken	3	4	432057683	434751350	89189000	90386994	+	15
brushtailPossum	chicken	3	4	404201835	406413521	84824943	85818339	+	20
brushtailPossum	chicken	3	5	3385990	22390735	45021177	51438016	+	73
brushtailPossum	chicken	3	5	41638040	44844265	57785136	59294811	+	14
brushtailPossum	chicken	3	8	47903575	48896678	3885575	4149686	+	6
brushtailPossum	chicken	4	1	406896296	422293104	92748426	97503225	+	8
brushtailPossum	chicken	4	1	384476018	389462897	138042458	139827063	+	10
brushtailPossum	chicken	4	1	423821236	425127417	133553635	133937543	+	7
brushtailPossum	chicken	4	18	179570997	180666576	10612022	11045890	+	16
brushtailPossum	chicken	4	18	223917953	226191972	739648	2097152	+	7
brushtailPossum	chicken	4	18	221699808	223882073	4598485	4907337	+	8
brushtailPossum	chicken	4	18	197616586	199060391	4908457	5463914	+	32
brushtailPossum	chicken	4	18	215271754	221616407	9772792	10507556	+	41
brushtailPossum	chicken	4	18	213608188	214727129	5465905	5688690	+	15
brushtailPossum	chicken	4	19	442208641	442376496	3900310	3973937	+	7
brushtailPossum	chicken	4	19	441594061	441844756	10247471	10376583	+	7
brushtailPossum	chicken	4	19	171097966	172356749	9177445	9481883	+	7
brushtailPossum	chicken	4	25	161338431	161500466	319313	517303	+	6
brushtailPossum	chicken	4	25	155526281	156174975	1189398	1275900	+	6
brushtailPossum	chicken	4	25	156791471	159393664	2408131	2540568	+	6
brushtailPossum	chicken	4	26	103552233	112331688	951999	3209977	+	58
brushtailPossum	chicken	4	26	102566857	103549450	360352	610214	+	7
brushtailPossum	chicken	4	27	180721016	181208386	3065681	3189645	+	7
brushtailPossum	chicken	4	27	191498802	196926479	837165	2475507	+	37
brushtailPossum	chicken	4	3	133271887	155450712	33454779	40381411	+	78
brushtailPossum	chicken	4	7	293549869	299462705	11635528	13381530	+	26
brushtailPossum	chicken	4	7	280585247	284525420	21623688	23190053	+	56
brushtailPossum	chicken	4	8	78026350	80607507	7432451	8050361	+	15
brushtailPossum	chicken	4	8	36253284	53297301	13768482	18292901	+	50
brushtailPossum	chicken	4	8	14054	2189132	18425757	19267792	+	12
brushtailPossum	chicken	4	9	430114970	431528648	4480891	4763788	+	15
brushtailPossum	chicken	4	9	257738758	260885452	23151526	23668197	+	23
brushtailPossum	chicken	5	1	112155761	112857577	47756778	47966976	+	7
brushtailPossum	chicken	5	1	108237982	109332920	55777638	56629815	+	7
brushtailPossum	chicken	5	1	193599035	194589825	76837153	77393785	+	33
brushtailPossum	chicken	5	1	202213319	206905819	59970795	62172861	+	32
brushtailPossum	chicken	5	1	109395737	112145063	57396434	58450304	+	8
brushtailPossum	chicken	5	1	179384457	183128339	65418212	67198080	+	11
brushtailPossum	chicken	5	1	120648709	145143215	20986312	28863270	+	51
brushtailPossum	chicken	5	1	199601814	199931890	73429168	73614219	+	6
brushtailPossum	chicken	5	1	191172550	193338043	73837631	74846402	+	6
brushtailPossum	chicken	5	1	190420355	190780773	75732552	76170190	+	6
brushtailPossum	chicken	5	1	300691176	302383725	68381024	69437479	+	16
brushtailPossum	chicken	5	1	113520343	117178881	1880045	3784856	+	7
brushtailPossum	chicken	5	1	102774905	104078824	77434128	78074501	+	12
brushtailPossum	chicken	5	2	93889011	96390391	47843	4077757	+	24
brushtailPossum	chicken	5	2	234443	21060127	23476066	33850574	+	101
brushtailPossum	chicken	5	2	39047042	47977222	41292981	44460545	+	53
brushtailPossum	chicken	5	34	276957790	278156393	17120	157053	+	11
brushtailPossum	chicken	5	34	273093367	273635581	144346	289344	+	9
brushtailPossum	chicken	5	34	274422200	275640477	295781	507045	+	11
brushtailPossum	chicken	5	34	269267817	271792601	653765	1252943	+	35
brushtailPossum	chicken	5	34	266816802	266943330	1760380	1827071	+	8
brushtailPossum	chicken	5	34	271801221	272993682	1876207	2115203	+	8
brushtailPossum	chicken	5	34	273782552	274286817	2202212	2411135	+	10
brushtailPossum	chicken	6	4	70402421	72285092	46027150	46566908	+	7
brushtailPossum	chicken	6	4	148231890	154114231	47397429	48769432	+	6
brushtailPossum	chicken	6	4	135580304	141013107	52022199	54224590	+	20
brushtailPossum	chicken	6	4	40734197	47256466	54572388	57700994	+	23
brushtailPossum	chicken	6	4	58497135	67996403	57716798	60362176	+	22
brushtailPossum	chicken	6	4	30581710	32213979	60555171	61315469	+	10
brushtailPossum	chicken	6	4	154203456	215018715	64253806	84739980	+	198
brushtailPossum	chicken	6	4	216435058	217036886	88135852	88723414	+	9
brushtailPossum	chicken	6	4	47283305	54511175	36844922	38774776	+	21
brushtailPossum	chicken	6	4	11996707	18929890	42333170	44114642	+	16
brushtailPossum	chicken	6	4	68876560	70392137	45219349	45795444	+	10
brushtailPossum	chicken	6	5	270578229	271718963	211482	450700	+	24
brushtailPossum	chicken	6	5	277701292	278396011	15737770	16234131	+	7
brushtailPossum	chicken	6	5	277303988	284884385	599487	1828393	+	25
brushtailPossum	chicken	6	5	267908744	268542809	16497727	16620231	+	19
brushtailPossum	chicken	6	5	278563263	280829486	16672865	17876541	+	13
brushtailPossum	chicken	6	5	245134662	256838518	17921602	21868985	+	36
brushtailPossum	chicken	6	5	276887110	277284914	84766	186852	+	13
brushtailPossum	chicken	6	5	231501011	244754176	1865942	6638683	+	39
brushtailPossum	chicken	6	5	281347533	284599486	12495002	15721815	+	45
brushtailPossum	chicken	7	1	49450131	53849081	78578654	80584079	+	14
brushtailPossum	chicken	7	16	266293549	270331438	2150285	2425727	+	19
brushtailPossum	chicken	7	16	263609581	267110538	1906295	2229459	+	11
brushtailPossum	chicken	7	18	37901176	38850929	6941690	7387497	+	11
brushtailPossum	chicken	7	19	19425612	21085735	4237174	4833153	+	19
brushtailPossum	chicken	7	19	28506089	29309853	5313952	5619113	+	15
brushtailPossum	chicken	7	25	46385554	47141839	631319	854582	+	11
brushtailPossum	chicken	7	25	45643185	46077583	2238781	2318882	+	11
brushtailPossum	chicken	7	25	81016711	81151415	2469501	2499479	+	7
brushtailPossum	chicken	7	26	273414154	275121246	81630	1638659	+	16
brushtailPossum	chicken	7	3	81447488	95928875	40381532	45536685	+	44
brushtailPossum	chicken	7	3	240009047	241556616	29888113	30721098	+	23
brushtailPossum	chicken	7	3	113905361	228516126	51929017	88121069	+	289
brushtailPossum	chicken	7	3	228661541	235128081	107287526	108625629	+	14
brushtailPossum	chicken	7	3	247840657	252349677	27921025	29888085	+	17
brushtailPossum	chicken	7	7	6569885	8289604	5976134	6627361	+	5
brushtailPossum	chicken	7	7	1057315	5531584	4618469	5783613	+	15
brushtailPossum	chicken	7	8	68179977	80811504	10783967	13751755	+	43
brushtailPossum	chicken	7	9	17725147	18377818	2180307	2483063	+	7
brushtailPossum	chicken	7	9	212210	1054709	586102	901339	+	10
brushtailPossum	chicken	7	9	13131216	15227242	14828737	15684475	+	34
brushtailPossum	chicken	7	9	15495330	16097515	3115978	3320669	+	6
brushtailPossum	chicken	7	9	11723448	13027496	4815223	5201354	+	10
brushtailPossum	chicken	8	10	114649502	121413198	10794703	12779798	+	30
brushtailPossum	chicken	8	10	149903979	157114370	17821099	19663940	+	38
brushtailPossum	chicken	8	10	157208000	168472503	6266346	9257293	+	43
brushtailPossum	chicken	8	10	52065667	52526187	2663155	2751018	+	8
brushtailPossum	chicken	8	10	47769388	49831806	1664460	2366942	+	10
brushtailPossum	chicken	8	10	123527140	139847474	12828048	17680675	+	45
brushtailPossum	chicken	8	10	34480220	37178162	2762991	3887740	+	25
brushtailPossum	chicken	8	5	203866412	208750634	25592196	27231958	+	20
brushtailPossum	chicken	8	5	228901658	229261523	57350587	57456669	+	8
brushtailPossum	chicken	8	5	194006221	194924041	782863	1208771	+	18
brushtailPossum	chicken	8	5	194923620	197761331	23746651	25588762	+	40
brushtailPossum	chicken	8	5	257728937	267498169	31913037	34221995	+	14
brushtailPossum	chicken	8	5	225742783	226184305	28264272	28457712	+	7
brushtailPossum	chicken	8	5	185017721	187074174	29539112	30157127	+	8
brushtailPossum	chicken	8	5	230315478	253366133	37437806	43901264	+	73
brushtailPossum	chicken	8	6	71154927	74197443	18615562	19551461	+	19
brushtailPossum	chicken	8	6	81399410	83925714	20855115	21788033	+	19
brushtailPossum	chicken	8	6	75116487	78470724	22830010	23282684	+	34
brushtailPossum	chicken	8	6	112466613	113837953	23293182	23921435	+	21
brushtailPossum	chicken	8	6	12522625	15617813	10100619	10958457	+	13
brushtailPossum	chicken	8	6	31060954	32952392	11192288	11802661	+	19
brushtailPossum	chicken	8	6	33119783	33719706	12213542	12278451	+	8
brushtailPossum	chicken	8	6	52573014	54220503	12300587	12692199	+	9
brushtailPossum	chicken	9	12	144035293	149077733	9284083	11440216	+	33
brushtailPossum	chicken	9	12	120111095	121861669	1511675	2381613	+	16
brushtailPossum	chicken	9	12	122788265	123260178	3121084	3310736	+	8
brushtailPossum	chicken	9	12	123266377	124484557	643058	1457757	+	15
brushtailPossum	chicken	9	12	118963991	119798106	2505147	2825344	+	13
brushtailPossum	chicken	9	12	119572638	120104091	3331247	3420295	+	7
brushtailPossum	chicken	9	14	76157621	77176661	6046424	6509901	+	26
brushtailPossum	chicken	9	14	43217680	47715210	55348	945256	+	16
brushtailPossum	chicken	9	14	42561317	54016646	7490076	11617994	+	25
brushtailPossum	chicken	9	14	57132644	57499308	12352132	12435564	+	6
brushtailPossum	chicken	9	14	1606748	3623109	12436717	12757185	+	13
brushtailPossum	chicken	9	14	57506627	58962181	6888584	7152012	+	12
brushtailPossum	chicken	9	2	202315110	203550422	46169318	46948666	+	8
brushtailPossum	chicken	9	2	186835498	191426477	47152034	48996955	+	18
brushtailPossum	chicken	9	2	197629404	202228090	49010705	51527846	+	15
brushtailPossum	chicken	9	2	111572276	112650220	619554	986491	+	8
brushtailPossum	chicken	9	2	207258356	207706397	22829836	23305873	+	7
brushtailPossum	chicken	9	2	124956522	129040124	54149283	54983870	+	6
brushtailPossum	chicken	9	2	125807112	136326021	78884284	81946781	+	14
brushtailPossum	chicken	9	2	7972612	10064099	88112871	89322108	+	10
brushtailPossum	chicken	9	Z	59613085	59952470	9624830	9849217	+	11
brushtailPossum	chicken	9	Z	10795395	12968886	37969257	38578113	+	6
brushtailPossum	chicken	9	Z	37077105	40681515	26065292	27114952	+	11
brushtailPossum	chicken	9	Z	82704865	101576786	27131614	34194432	+	36
brushtailPossum	chicken	9	Z	101295856	110021708	55696587	65955915	+	13
brushtailPossum	chicken	NC_003039.1	NC_053523.1	2725	14081	2824	15483	+	11
brushtailPossum	chicken	NW_023494378.1	4	1512256	1874900	2072978	2146224	+	7
brushtailPossum	chicken	X	4	28688383	34686059	17359228	18788870	+	13
brushtailPossum	chicken	X	4	45883510	54461483	14273167	17252839	+	27
brushtailPossum	chicken	X	4	7795829	8208302	1940999	2058691	+	13
brushtailPossum	chicken	X	4	5022109	7548303	2586653	3362138	+	10
brushtailPossum	chicken	X	4	8232411	23208892	5102149	9455094	+	26
brushtailPossum	chicken	X	4	1230769	1607955	1093338	1243239	+	7
brushtailPossum	chicken	X	4	44655631	45973707	1485964	1629824	+	13
chicken	brushtailPossum	1	2	187490088	188882529	103244772	107094381	+	10
chicken	brushtailPossum	1	2	115822975	120286676	443315230	457640288	+	27
chicken	brushtailPossum	1	2	191796793	194005101	116445382	121154305	+	27
chicken	brushtailPossum	1	2	194009312	194150381	88661271	89369552	+	8
chicken	brushtailPossum	1	2	179364502	187522578	135933192	161747678	+	67
chicken	brushtailPossum	1	2	105047631	106665234	366427446	371133002	+	27
chicken	brushtailPossum	1	2	106674920	107069380	375148160	376090913	+	6
chicken	brushtailPossum	1	2	194747052	195345711	123386371	125398655	+	15
chicken	brushtailPossum	1	2	108013408	109249560	379193031	382232597	+	14
chicken	brushtailPossum	1	2	76585940	83856738	334992585	347836253	+	41
chicken	brushtailPossum	1	2	109397659	110336510	376996019	379166299	+	17
chicken	brushtailPossum	1	4	92748426	97503225	406896296	422293104	+	8
chicken	brushtailPossum	1	4	138042458	139827063	384476018	389462897	+	10
chicken	brushtailPossum	1	4	133553635	133937543	423821236	425127417	+	7
chicken	brushtailPossum	1	5	47756778	47966976	112155761	112857577	+	7
chicken	brushtailPossum	1	5	55777638	56629815	108237982	109332920	+	7
chicken	brushtailPossum	1	5	76837153	77393785	193599035	194589825	+	33
chicken	brushtailPossum	1	5	59970795	62172861	202213319	206905819	+	32
chicken	brushtailPossum	1	5	57396434	58450304	109395737	112145063	+	8
chicken	brushtailPossum	1	5	65418212	67198080	179384457	183128339	+	11
chicken	brushtailPossum	1	5	20986312	28863270	120648709	145143215	+	51
chicken	brushtailPossum	1	5	73429168	73614219	199601814	199931890	+	6
chicken	brushtailPossum	1	5	73837631	74846402	191172550	193338043	+	6
chicken	brushtailPossum	1	5	75732552	76170190	190420355	190780773	+	6
chicken	brushtailPossum	1	5	68381024	69437479	300691176	302383725	+	16
chicken	brushtailPossum	1	5	1880045	3784856	113520343	117178881	+	7
chicken	brushtailPossum	1	5	77434128	78074501	102774905	104078824	+	12
chicken	brushtailPossum	1	7	78578654	80584079	49450131	53849081	+	14
chicken	brushtailPossum	10	8	10794703	12779798	114649502	121413198	+	30
chicken	brushtailPossum	10	8	17821099	19663940	149903979	157114370	+	38
chicken	brushtailPossum	10	8	6266346	9257293	157208000	168472503	+	43
chicken	brushtailPossum	10	8	2663155	2751018	52065667	52526187	+	8
chicken	brushtailPossum	10	8	1664460	2366942	47769388	49831806	+	10
chicken	brushtailPossum	10	8	12828048	17680675	123527140	139847474	+	45
chicken	brushtailPossum	10	8	2762991	3887740	34480220	37178162	+	25
chicken	brushtailPossum	11	3	596701	811194	156522397	157113189	+	10
chicken	brushtailPossum	11	3	15392048	16679522	382029510	383194852	+	11
chicken	brushtailPossum	11	3	2365332	2496330	378933025	379165336	+	6
chicken	brushtailPossum	11	3	17415079	19573863	386776762	396610690	+	78
chicken	brushtailPossum	11	3	820877	1992691	380079370	380481941	+	10
chicken	brushtailPossum	11	3	15005547	16321890	224743975	229553765	+	16
chicken	brushtailPossum	11	3	337418	533965	399544162	400668497	+	15
chicken	brushtailPossum	12	9	9284083	11440216	144035293	149077733	+	33
chicken	brushtailPossum	12	9	1511675	2381613	120111095	121861669	+	16
chicken	brushtailPossum	12	9	3121084	3310736	122788265	123260178	+	8
chicken	brushtailPossum	12	9	643058	1457757	123266377	124484557	+	15
chicken	brushtailPossum	12	9	2505147	2825344	118963991	119798106	+	13
chicken	brushtailPossum	12	9	3331247	3420295	119572638	120104091	+	7
chicken	brushtailPossum	13	3	16770512	17634320	50401401	57814500	+	18
chicken	brushtailPossum	13	3	8362553	9669465	85931859	90826836	+	16
chicken	brushtailPossum	13	3	12666541	12772431	59207701	59607217	+	9
chicken	brushtailPossum	13	3	12951715	13173079	98210675	98808517	+	8
chicken	brushtailPossum	13	3	144685	826134	273802	1489035	+	13
chicken	brushtailPossum	13	3	903722	2030534	49348444	50386855	+	14
chicken	brushtailPossum	13	3	2037393	2455236	1494846	2604321	+	12
chicken	brushtailPossum	13	3	7836161	8265210	90691451	91906580	+	8
chicken	brushtailPossum	14	1	4666708	5127379	498331522	500517995	+	23
chicken	brushtailPossum	14	9	6046424	6509901	76157621	77176661	+	26
chicken	brushtailPossum	14	9	55348	945256	43217680	47715210	+	16
chicken	brushtailPossum	14	9	7490076	11617994	42561317	54016646	+	25
chicken	brushtailPossum	14	9	12352132	12435564	57132644	57499308	+	6
chicken	brushtailPossum	14	9	12436717	12757185	1606748	3623109	+	13
chicken	brushtailPossum	14	9	6888584	7152012	57506627	58962181	+	12
chicken	brushtailPossum	15	1	9921977	11186134	13493787	15978663	+	34
chicken	brushtailPossum	15	1	11205857	12654655	26576356	32168741	+	19
chicken	brushtailPossum	15	1	5291592	5956664	35076286	37000729	+	29
chicken	brushtailPossum	15	1	7854238	7927088	11626235	11866981	+	6
chicken	brushtailPossum	15	1	7962552	8347197	1285048	7430036	+	6
chicken	brushtailPossum	15	1	8696971	9103016	11905676	13456289	+	14
chicken	brushtailPossum	15	1	9110794	9906488	23284350	26566700	+	30
chicken	brushtailPossum	15	1	8382910	8696864	943321	1282370	+	8
chicken	brushtailPossum	16	7	2150285	2425727	266293549	270331438	+	15
chicken	brushtailPossum	16	7	1906295	2229459	263609581	267110538	+	10
chicken	brushtailPossum	17	3	5785697	8874832	161862898	173335535	+	110
chicken	brushtailPossum	17	3	1728764	2230430	159577895	160763252	+	11
chicken	brushtailPossum	17	3	3126660	5283428	115530833	123216857	+	14
chicken	brushtailPossum	17	3	8877989	11000712	123415416	132997815	+	50
chicken	brushtailPossum	18	4	10612022	11045890	179570997	180666576	+	16
chicken	brushtailPossum	18	4	739648	2097152	223917953	226191972	+	7
chicken	brushtailPossum	18	4	4598485	4907337	221699808	223882073	+	8
chicken	brushtailPossum	18	4	4908457	5463914	197616586	199060391	+	32
chicken	brushtailPossum	18	4	9772792	10507556	215271754	221616407	+	41
chicken	brushtailPossum	18	4	5465905	5688690	213608188	214727129	+	15
chicken	brushtailPossum	18	7	6941690	7387497	37901176	38850929	+	11
chicken	brushtailPossum	19	4	3900310	3973937	442208641	442376496	+	7
chicken	brushtailPossum	19	4	10247471	10376583	441594061	441844756	+	7
chicken	brushtailPossum	19	4	9177445	9481883	171097966	172356749	+	7
chicken	brushtailPossum	19	7	4237174	4833153	19425612	21085735	+	19
chicken	brushtailPossum	19	7	5313952	5619113	28506089	29309853	+	15
chicken	brushtailPossum	2	1	90020159	122376529	201056413	306245938	+	239
chicken	brushtailPossum	2	1	60241331	61817939	180952139	185854792	+	16
chicken	brushtailPossum	2	1	148849245	149536851	80547912	81423449	+	11
chicken	brushtailPossum	2	1	55124936	55482830	358893165	361371515	+	6
chicken	brushtailPossum	2	1	55724184	56667071	195703557	198331718	+	10
chicken	brushtailPossum	2	1	67364156	79487851	307011916	349792775	+	52
chicken	brushtailPossum	2	5	47843	4077757	93889011	96390391	+	24
chicken	brushtailPossum	2	5	23476066	33850574	234443	21060127	+	101
chicken	brushtailPossum	2	5	41292981	44460545	39047042	47977222	+	53
chicken	brushtailPossum	2	9	46169318	46948666	202315110	203550422	+	8
chicken	brushtailPossum	2	9	47152034	48996955	186835498	191426477	+	18
chicken	brushtailPossum	2	9	49010705	51527846	197629404	202228090	+	15
chicken	brushtailPossum	2	9	619554	986491	111572276	112650220	+	8
chicken	brushtailPossum	2	9	22829836	23305873	207258356	207706397	+	7
chicken	brushtailPossum	2	9	54149283	54983870	124956522	129040124	+	6
chicken	brushtailPossum	2	9	78884284	81946781	125807112	136326021	+	14
chicken	brushtailPossum	2	9	88112871	89322108	7972612	10064099	+	10
chicken	brushtailPossum	20	3	9422462	10100209	177644556	179420385	+	25
chicken	brushtailPossum	20	3	11141887	14231758	187882824	199735410	+	56
chicken	brushtailPossum	20	3	10833702	11095642	157413116	158173202	+	22
chicken	brushtailPossum	21	2	4198326	4421308	48242044	49392555	+	14
chicken	brushtailPossum	21	2	4439362	4902968	51430442	53974989	+	21
chicken	brushtailPossum	21	2	201488	2971733	21283984	34336830	+	90
chicken	brushtailPossum	21	2	6356585	6443808	67669886	68024637	+	9
chicken	brushtailPossum	22	3	1311909	2409896	294616084	298451148	+	18
chicken	brushtailPossum	22	3	3336859	3460753	313570518	315044554	+	10
chicken	brushtailPossum	22	3	512294	1419395	427502380	432263557	+	19
chicken	brushtailPossum	22	3	2960161	3036241	205851582	206316933	+	7
chicken	brushtailPossum	23	2	5929064	6143553	57528057	58514219	+	15
chicken	brushtailPossum	23	2	619292	991718	65433671	66354187	+	9
chicken	brushtailPossum	23	2	1079242	1771635	69033888	69954961	+	6
chicken	brushtailPossum	23	2	1787045	1917672	62351656	62866067	+	9
chicken	brushtailPossum	23	2	2152361	2459348	61385358	62343560	+	19
chicken	brushtailPossum	23	2	3622364	5212786	73618329	80074544	+	50
chicken	brushtailPossum	23	2	5483879	5554431	70924636	71105003	+	12
chicken	brushtailPossum	24	2	367037	2921168	165139255	178078329	+	34
chicken	brushtailPossum	24	2	5767329	6308567	132182322	134569220	+	18
chicken	brushtailPossum	24	2	2941464	4345925	265464143	271352140	+	30
chicken	brushtailPossum	25	4	319313	517303	161338431	161500466	+	6
chicken	brushtailPossum	25	4	1189398	1275900	155526281	156174975	+	6
chicken	brushtailPossum	25	4	2408131	2540568	156791471	159393664	+	6
chicken	brushtailPossum	25	7	631319	854582	46385554	47141839	+	11
chicken	brushtailPossum	25	7	2238781	2318882	45643185	46077583	+	11
chicken	brushtailPossum	25	7	2469501	2499479	81016711	81151415	+	7
chicken	brushtailPossum	26	4	951999	3209977	103552233	112331688	+	58
chicken	brushtailPossum	26	4	360352	610214	102566857	103549450	+	7
chicken	brushtailPossum	26	7	81630	1638659	273414154	275121246	+	16
chicken	brushtailPossum	27	4	3065681	3189645	180721016	181208386	+	7
chicken	brushtailPossum	27	4	837165	2475507	191498802	196926479	+	37
chicken	brushtailPossum	28	1	3749504	3805457	54457134	54880728	+	7
chicken	brushtailPossum	28	1	4604067	4887612	62321534	63926008	+	20
chicken	brushtailPossum	28	1	1226678	1369367	51166970	52261902	+	7
chicken	brushtailPossum	28	1	3886251	4017946	66561333	67302125	+	11
chicken	brushtailPossum	28	1	1624884	1748779	53935024	54354467	+	7
chicken	brushtailPossum	28	1	2914322	3004399	69845716	70206077	+	7
chicken	brushtailPossum	3	3	2691925	3251307	334911270	336670895	+	9
chicken	brushtailPossum	3	3	104287802	104376536	210880613	211210011	+	13
chicken	brushtailPossum	3	3	104402108	104836380	208459156	209896366	+	9
chicken	brushtailPossum	3	3	104907643	105167572	206323024	207546810	+	9
chicken	brushtailPossum	3	3	15278752	16112021	283313661	285905444	+	9
chicken	brushtailPossum	3	3	105492289	106989236	290389220	294319435	+	16
chicken	brushtailPossum	3	4	33454779	40381411	133271887	155450712	+	78
chicken	brushtailPossum	3	7	40381532	45536685	81447488	95928875	+	44
chicken	brushtailPossum	3	7	29888113	30721098	240009047	241556616	+	23
chicken	brushtailPossum	3	7	51929017	88121069	113905361	228516126	+	289
chicken	brushtailPossum	3	7	107287526	108625629	228661541	235128081	+	14
chicken	brushtailPossum	3	7	27921025	29888085	247840657	252349677	+	17
chicken	brushtailPossum	30	1	213260	356329	64372875	65236557	+	7
chicken	brushtailPossum	30	1	394923	452425	74795960	75029717	+	7
chicken	brushtailPossum	30	1	624793	658094	75615057	75845388	+	7
chicken	brushtailPossum	34	5	17120	157053	276957790	278156393	+	11
chicken	brushtailPossum	34	5	144346	289344	273093367	273635581	+	9
chicken	brushtailPossum	34	5	295781	507045	274422200	275640477	+	11
chicken	brushtailPossum	34	5	653765	1252943	269267817	271792601	+	32
chicken	brushtailPossum	34	5	1760380	1827071	266816802	266943330	+	8
chicken	brushtailPossum	34	5	1876207	2115203	271801221	272993682	+	10
chicken	brushtailPossum	34	5	2202212	2411135	273782552	274286817	+	10
chicken	brushtailPossum	38	2	543503	609598	39855244	40350172	+	7
chicken	brushtailPossum	38	2	1	170539	35523129	36067353	+	18
chicken	brushtailPossum	4	3	89189000	90386994	432057683	434751350	+	15
chicken	brushtailPossum	4	3	84824943	85818339	404201835	406413521	+	20
chicken	brushtailPossum	4	6	46027150	46566908	70402421	72285092	+	7
chicken	brushtailPossum	4	6	47397429	48769432	148231890	154114231	+	6
chicken	brushtailPossum	4	6	52022199	54224590	135580304	141013107	+	20
chicken	brushtailPossum	4	6	54572388	57700994	40734197	47256466	+	23
chicken	brushtailPossum	4	6	57716798	60362176	58497135	67996403	+	22
chicken	brushtailPossum	4	6	60555171	61315469	30581710	32213979	+	10
chicken	brushtailPossum	4	6	64253806	84739980	154203456	215018715	+	198
chicken	brushtailPossum	4	6	88135852	88723414	216435058	217036886	+	9
chicken	brushtailPossum	4	6	36844922	38774776	47283305	54511175	+	21
chicken	brushtailPossum	4	6	42333170	44114642	11996707	18929890	+	16
chicken	brushtailPossum	4	6	45219349	45795444	68876560	70392137	+	10
chicken	brushtailPossum	4	NW_023494378.1	2072978	2146224	1512256	1874900	+	7
chicken	brushtailPossum	4	X	17359228	18788870	28688383	34686059	+	13
chicken	brushtailPossum	4	X	14273167	17252839	45883510	54461483	+	27
chicken	brushtailPossum	4	X	1940999	2058691	7795829	8208302	+	13
chicken	brushtailPossum	4	X	2586653	3362138	5022109	7548303	+	10
chicken	brushtailPossum	4	X	5102149	9455094	8232411	23208892	+	26
chicken	brushtailPossum	4	X	1093338	1243239	1230769	1607955	+	7
chicken	brushtailPossum	4	X	1485964	1629824	44655631	45973707	+	13
chicken	brushtailPossum	5	3	45021177	51438016	3385990	22390735	+	73
chicken	brushtailPossum	5	3	57785136	59294811	41638040	44844265	+	14
chicken	brushtailPossum	5	6	211482	450700	270578229	271718963	+	24
chicken	brushtailPossum	5	6	15737770	16234131	277701292	278396011	+	7
chicken	brushtailPossum	5	6	599487	1828393	277303988	284884385	+	25
chicken	brushtailPossum	5	6	16497727	16620231	267908744	268542809	+	19
chicken	brushtailPossum	5	6	16672865	17876541	278563263	280829486	+	13
chicken	brushtailPossum	5	6	17921602	21868985	245134662	256838518	+	36
chicken	brushtailPossum	5	6	84766	186852	276887110	277284914	+	13
chicken	brushtailPossum	5	6	1865942	6638683	231501011	244754176	+	39
chicken	brushtailPossum	5	6	12495002	15721815	281347533	284599486	+	45
chicken	brushtailPossum	5	8	25592196	27231958	203866412	208750634	+	20
chicken	brushtailPossum	5	8	57350587	57456669	228901658	229261523	+	8
chicken	brushtailPossum	5	8	782863	1208771	194006221	194924041	+	18
chicken	brushtailPossum	5	8	23746651	25588762	194923620	197761331	+	40
chicken	brushtailPossum	5	8	31913037	34221995	257728937	267498169	+	14
chicken	brushtailPossum	5	8	28264272	28457712	225742783	226184305	+	7
chicken	brushtailPossum	5	8	29539112	30157127	185017721	187074174	+	8
chicken	brushtailPossum	5	8	37437806	43901264	230315478	253366133	+	73
chicken	brushtailPossum	6	8	18615562	19551461	71154927	74197443	+	19
chicken	brushtailPossum	6	8	20855115	21788033	81399410	83925714	+	19
chicken	brushtailPossum	6	8	22830010	23282684	75116487	78470724	+	34
chicken	brushtailPossum	6	8	23293182	23921435	112466613	113837953	+	21
chicken	brushtailPossum	6	8	10100619	10958457	12522625	15617813	+	13
chicken	brushtailPossum	6	8	11192288	11802661	31060954	32952392	+	19
chicken	brushtailPossum	6	8	12213542	12278451	33119783	33719706	+	8
chicken	brushtailPossum	6	8	12300587	12692199	52573014	54220503	+	9
chicken	brushtailPossum	7	2	7458284	10897181	250517783	263581896	+	30
chicken	brushtailPossum	7	2	24905956	25870141	301474971	304347526	+	10
chicken	brushtailPossum	7	2	34533221	36319996	198416723	210962124	+	30
chicken	brushtailPossum	7	4	11635528	13381530	293549869	299462705	+	26
chicken	brushtailPossum	7	4	21623688	23190053	280585247	284525420	+	56
chicken	brushtailPossum	7	7	5976134	6627361	6569885	8289604	+	6
chicken	brushtailPossum	7	7	4618469	5783613	1057315	5531584	+	15
chicken	brushtailPossum	8	3	3885575	4149686	47903575	48896678	+	6
chicken	brushtailPossum	8	4	7432451	8050361	78026350	80607507	+	15
chicken	brushtailPossum	8	4	13768482	18292901	36253284	53297301	+	50
chicken	brushtailPossum	8	4	18425757	19267792	14054	2189132	+	12
chicken	brushtailPossum	8	7	10783967	13751755	68179977	80811504	+	43
chicken	brushtailPossum	9	2	4123625	4422352	326566558	328395532	+	15
chicken	brushtailPossum	9	2	14604173	14823483	328413510	329488963	+	11
chicken	brushtailPossum	9	2	901480	2176921	311776183	317095430	+	18
chicken	brushtailPossum	9	4	4480891	4763788	430114970	431528648	+	15
chicken	brushtailPossum	9	4	23151526	23668197	257738758	260885452	+	23
chicken	brushtailPossum	9	7	2180307	2483063	17725147	18377818	+	7
chicken	brushtailPossum	9	7	586102	901339	212210	1054709	+	10
chicken	brushtailPossum	9	7	14828737	15684475	13131216	15227242	+	34
chicken	brushtailPossum	9	7	3115978	3320669	15495330	16097515	+	6
chicken	brushtailPossum	9	7	4815223	5201354	11723448	13027496	+	10
chicken	brushtailPossum	NC_053523.1	NC_003039.1	2824	15483	2725	14081	+	11
chicken	brushtailPossum	W	1	274101	749878	382618867	389888862	+	7
chicken	brushtailPossum	Z	1	43790800	44299489	512070710	513373315	+	7
chicken	brushtailPossum	Z	1	71235073	86025302	542278836	547097093	+	14
chicken	brushtailPossum	Z	1	1096479	1291790	393708507	394826971	+	8
chicken	brushtailPossum	Z	1	47825481	50843984	481178845	490732482	+	10
chicken	brushtailPossum	Z	1	3797	467863	382618867	389888862	+	7
chicken	brushtailPossum	Z	1	9852823	25945682	394927138	446069641	+	175
chicken	brushtailPossum	Z	1	84934214	85549460	509650691	511701320	+	9
chicken	brushtailPossum	Z	1	36506699	37941954	514875477	519887185	+	9
chicken	brushtailPossum	Z	9	9624830	9849217	59613085	59952470	+	11
chicken	brushtailPossum	Z	9	37969257	38578113	10795395	12968886	+	6
chicken	brushtailPossum	Z	9	26065292	27114952	37077105	40681515	+	11
chicken	brushtailPossum	Z	9	27131614	34194432	82704865	101576786	+	36
chicken	brushtailPossum	Z	9	55696587	65955915	101295856	110021708	+	13
brushtailPossum	chicken	1	14	521971408	540513352	4663988	951596	-	81
brushtailPossum	chicken	1	14	540514320	541650450	8919995	8563771	-	13
brushtailPossum	chicken	1	14	550207663	552046534	15171756	14583691	-	17
brushtailPossum	chicken	1	14	552055897	555825489	8560391	7702655	-	14
brushtailPossum	chicken	1	15	32503554	35056351	7961937	5961633	-	24
brushtailPossum	chicken	1	15	16078120	31074210	7830709	6476498	-	50
brushtailPossum	chicken	1	15	9737269	11481629	1338264	654741	-	16
brushtailPossum	chicken	1	15	7499742	8292700	654068	104279	-	11
brushtailPossum	chicken	1	15	37091264	49697598	5291592	1436858	-	48
brushtailPossum	chicken	1	2	185887671	194000232	60240059	57490204	-	18
brushtailPossum	chicken	1	2	354311979	358528740	86738241	85310723	-	9
brushtailPossum	chicken	1	2	81521469	82401452	148645113	148193621	-	8
brushtailPossum	chicken	1	2	164070885	180817968	67355780	61868505	-	50
brushtailPossum	chicken	1	2	194059188	195700021	89870732	89398148	-	9
brushtailPossum	chicken	1	2	84003494	163867691	147814777	122621704	-	176
brushtailPossum	chicken	1	28	62010423	62309177	3876721	3806328	-	11
brushtailPossum	chicken	1	28	54902526	56892209	4500587	4024426	-	35
brushtailPossum	chicken	1	28	70335841	71593664	5396261	5016535	-	10
brushtailPossum	chicken	1	28	67329425	69088421	1610649	1373394	-	17
brushtailPossum	chicken	1	28	69288528	69843187	1920651	1786912	-	12
brushtailPossum	chicken	1	28	50827566	51104425	2289341	2152868	-	7
brushtailPossum	chicken	1	28	56902948	59039849	2895430	2392585	-	22
brushtailPossum	chicken	1	28	53096257	53788650	3262456	3064243	-	17
brushtailPossum	chicken	1	28	59357893	61985733	3746914	3264258	-	34
brushtailPossum	chicken	1	30	76187802	78248541	622437	471017	-	12
brushtailPossum	chicken	1	Z	561692210	568339327	43666470	42019762	-	16
brushtailPossum	chicken	1	Z	556098010	558574473	67092399	66274163	-	12
brushtailPossum	chicken	1	Z	391252807	392808282	936432	661981	-	7
brushtailPossum	chicken	1	Z	363708047	382602829	7574250	1315093	-	31
brushtailPossum	chicken	1	Z	447020202	475803509	64904086	50928085	-	55
brushtailPossum	chicken	1	Z	500738830	507910987	73532276	71691873	-	13
brushtailPossum	chicken	1	Z	446548061	447019464	73677932	73538482	-	6
brushtailPossum	chicken	2	1	428657819	442169986	114058710	110393744	-	30
brushtailPossum	chicken	2	1	347891782	365897805	88985496	84463865	-	42
brushtailPossum	chicken	2	1	107209895	111598667	190397777	188891848	-	15
brushtailPossum	chicken	2	1	382279892	384658853	99478063	98150669	-	7
brushtailPossum	chicken	2	1	384972484	425547019	133531618	120445331	-	108
brushtailPossum	chicken	2	1	374273964	375105837	104113789	102713380	-	8
brushtailPossum	chicken	2	1	122574217	123378473	194744054	194542295	-	9
brushtailPossum	chicken	2	1	371972083	373359139	107896969	107090192	-	8
brushtailPossum	chicken	2	1	82002855	88657792	196288210	195751324	-	72
brushtailPossum	chicken	2	1	89664894	102882547	172460451	167910600	-	59
brushtailPossum	chicken	2	1	178250197	198307231	179222478	172499512	-	71
brushtailPossum	chicken	2	21	17777302	21274131	4197130	3029347	-	27
brushtailPossum	chicken	2	21	44222584	48151116	6521049	4903102	-	25
brushtailPossum	chicken	2	21	55499521	56742817	6356386	5858427	-	8
brushtailPossum	chicken	2	21	53974503	55280067	6760937	6521395	-	10
brushtailPossum	chicken	2	21	49411220	51190106	198494	28540	-	6
brushtailPossum	chicken	2	23	70118770	70889708	5698507	5554687	-	15
brushtailPossum	chicken	2	23	72366863	73519492	5928925	5699115	-	14
brushtailPossum	chicken	2	23	58661938	60240816	2912723	2633755	-	12
brushtailPossum	chicken	2	23	60255263	60582097	3615952	3561019	-	9
brushtailPossum	chicken	2	23	71111793	72107701	5473504	5234092	-	12
brushtailPossum	chicken	2	23	60586757	61379185	617280	394911	-	12
brushtailPossum	chicken	2	24	271421465	272729892	5717426	5432000	-	20
brushtailPossum	chicken	2	24	163227619	164410990	362503	113924	-	14
brushtailPossum	chicken	2	24	126191398	131738566	5433782	4471396	-	23
brushtailPossum	chicken	2	38	36291502	38103270	446529	172772	-	20
brushtailPossum	chicken	2	7	329504750	333916073	27835169	26067261	-	20
brushtailPossum	chicken	2	7	210950205	239503553	21546557	13491213	-	104
brushtailPossum	chicken	2	7	272872708	301425586	34526950	27948246	-	48
brushtailPossum	chicken	2	7	239614388	250287971	2404651	144880	-	25
brushtailPossum	chicken	2	9	317136499	320978963	6552874	5273004	-	10
brushtailPossum	chicken	3	11	396623919	399541389	2057348	1428328	-	24
brushtailPossum	chicken	3	11	358491292	377576994	14969238	10823518	-	25
brushtailPossum	chicken	3	11	383262273	385519858	17411606	16998071	-	10
brushtailPossum	chicken	3	11	380484783	382090354	3172569	2499298	-	12
brushtailPossum	chicken	3	11	379270571	379922418	1380933	1128888	-	8
brushtailPossum	chicken	3	11	134784459	156501207	10790592	2057854	-	78
brushtailPossum	chicken	3	13	96842385	98061305	14082679	13521291	-	6
brushtailPossum	chicken	3	13	69978717	85778284	7779509	2462858	-	37
brushtailPossum	chicken	3	13	22427844	34148457	16770121	14021581	-	47
brushtailPossum	chicken	3	13	197746	273246	896627	834866	-	10
brushtailPossum	chicken	3	13	93095050	96763179	10198124	9701618	-	42
brushtailPossum	chicken	3	13	60489724	69928199	12663479	10216599	-	35
brushtailPossum	chicken	3	13	58749394	59153524	12916600	12786415	-	7
brushtailPossum	chicken	3	17	161039558	161476941	5608530	5470473	-	13
brushtailPossum	chicken	3	17	161502311	161787799	5784980	5609606	-	10
brushtailPossum	chicken	3	17	174533156	175557828	1316242	960430	-	22
brushtailPossum	chicken	3	20	105800397	109562570	5322721	4011429	-	10
brushtailPossum	chicken	3	20	179497095	187569191	9376101	7078257	-	39
brushtailPossum	chicken	3	20	99225618	103001636	2786619	496782	-	34
brushtailPossum	chicken	3	20	199928484	204413388	7034163	5437571	-	40
brushtailPossum	chicken	3	20	110546194	115389725	10810523	10143707	-	55
brushtailPossum	chicken	3	22	420885605	421442204	3176618	3080853	-	9
brushtailPossum	chicken	3	22	204575484	205515438	4568403	4462289	-	7
brushtailPossum	chicken	3	22	301469707	312330127	2926121	1770478	-	42
brushtailPossum	chicken	3	22	315238913	317161442	491389	82637	-	14
brushtailPossum	chicken	3	3	345123425	351869569	26836095	23020413	-	28
brushtailPossum	chicken	3	3	278199946	283151627	4363086	3453730	-	17
brushtailPossum	chicken	3	3	217917657	219554292	31361166	30727681	-	6
brushtailPossum	chicken	3	3	257925069	259819363	107286752	107010361	-	7
brushtailPossum	chicken	3	3	343514363	344777851	9167484	8833407	-	7
brushtailPossum	chicken	3	3	260508404	275334075	15025534	4700971	-	26
brushtailPossum	chicken	3	3	223625762	224662246	32118093	31670921	-	7
brushtailPossum	chicken	3	3	317521265	326230476	12146989	9170468	-	30
brushtailPossum	chicken	3	3	275463051	276780557	15253936	15052069	-	11
brushtailPossum	chicken	3	3	207681344	208341914	105430976	105185839	-	7
brushtailPossum	chicken	3	3	286267080	288879478	3442997	3245923	-	9
brushtailPossum	chicken	3	3	213223824	216729097	8830991	7898437	-	14
brushtailPossum	chicken	3	3	211504571	213210142	27512069	26902540	-	8
brushtailPossum	chicken	3	3	355141282	356965101	16448515	16119746	-	11
brushtailPossum	chicken	3	3	326649367	334751498	2469098	135913	-	20
brushtailPossum	chicken	3	3	211232872	257849987	104282898	88155000	-	60
brushtailPossum	chicken	3	3	409704709	420831076	104123195	97090013	-	38
brushtailPossum	chicken	3	4	436160775	444391241	88125142	85830875	-	7
brushtailPossum	chicken	3	5	34762834	35628896	56047454	55862843	-	7
brushtailPossum	chicken	3	5	36543618	41525032	37178476	35584751	-	24
brushtailPossum	chicken	3	Z	299143413	301122282	55383467	54270570	-	7
brushtailPossum	chicken	4	1	403242639	406795923	89962577	88992837	-	7
brushtailPossum	chicken	4	1	390004300	403076879	137983748	133981658	-	47
brushtailPossum	chicken	4	1	60048656	61358602	92061657	91598485	-	10
brushtailPossum	chicken	4	1	302036201	383942645	167900890	140207645	-	110
brushtailPossum	chicken	4	1	61376337	63010239	84391536	83861109	-	11
brushtailPossum	chicken	4	18	172438274	179576629	6937687	5689416	-	19
brushtailPossum	chicken	4	18	214718413	215240785	10608948	10512316	-	16
brushtailPossum	chicken	4	18	200506985	213346668	9771197	7505916	-	43
brushtailPossum	chicken	4	18	199100222	200427146	11559953	11053818	-	28
brushtailPossum	chicken	4	19	170431050	170709225	1181844	953007	-	6
brushtailPossum	chicken	4	19	440471053	441151608	3898645	3371248	-	10
brushtailPossum	chicken	4	19	441186337	441420533	7258227	7129617	-	7
brushtailPossum	chicken	4	19	165173121	170320935	9123187	7539483	-	39
brushtailPossum	chicken	4	25	159141728	160989604	1177511	869620	-	20
brushtailPossum	chicken	4	25	161525026	164230227	2229894	1276347	-	53
brushtailPossum	chicken	4	26	101406534	102369588	951237	610921	-	10
brushtailPossum	chicken	4	27	181328006	182958218	5190144	4640423	-	51
brushtailPossum	chicken	4	27	183037246	189342773	4628315	3191405	-	99
brushtailPossum	chicken	4	27	189435741	191108282	3045002	2636514	-	23
brushtailPossum	chicken	4	3	112379091	132112840	22544236	16631620	-	75
brushtailPossum	chicken	4	7	284631215	292027111	4639714	2441302	-	17
brushtailPossum	chicken	4	7	299531721	301981632	11635638	10849641	-	24
brushtailPossum	chicken	4	8	89892009	101528999	3692075	1269141	-	32
brushtailPossum	chicken	4	8	2648830	35800206	29512259	19301978	-	187
brushtailPossum	chicken	4	8	58163367	67399488	5524045	4314803	-	23
brushtailPossum	chicken	4	8	67733507	77860330	8518000	5571743	-	43
brushtailPossum	chicken	4	8	55084783	56067471	3844283	3658487	-	7
brushtailPossum	chicken	4	8	80618212	82630120	10719534	10031036	-	10
brushtailPossum	chicken	4	9	226851749	257697767	22958392	15898312	-	89
brushtailPossum	chicken	4	9	431909970	440448638	14591451	12147455	-	31
brushtailPossum	chicken	4	9	431536522	431884801	4480759	4410048	-	7
brushtailPossum	chicken	4	9	261032789	278476438	12127587	7293674	-	50
brushtailPossum	chicken	5	1	303324432	308629828	20925795	15924227	-	22
brushtailPossum	chicken	5	1	105526599	107244517	57389714	56660971	-	15
brushtailPossum	chicken	5	1	308629858	309735577	71411227	69914901	-	13
brushtailPossum	chicken	5	1	117673899	119138339	1541197	1207402	-	15
brushtailPossum	chicken	5	1	213099889	264327253	47652510	31583823	-	135
brushtailPossum	chicken	5	1	285511751	300689279	55775130	49222086	-	160
brushtailPossum	chicken	5	1	194635891	197179580	49029506	48230961	-	11
brushtailPossum	chicken	5	1	183135299	189905192	65409149	62687363	-	19
brushtailPossum	chicken	5	1	176648705	179266867	68250624	67204999	-	14
brushtailPossum	chicken	5	1	281973697	284462369	59904086	58866063	-	13
brushtailPossum	chicken	5	1	197243194	198370196	72116520	71530498	-	8
brushtailPossum	chicken	5	1	207903015	208827670	1755968	1552248	-	9
brushtailPossum	chicken	5	1	145177309	176637649	15165013	4060913	-	86
brushtailPossum	chicken	5	1	209144326	212407292	31274411	29606233	-	15
brushtailPossum	chicken	5	1	302995375	303314222	1205936	1013130	-	8
brushtailPossum	chicken	5	2	48036571	93834713	22822094	6215231	-	139
brushtailPossum	chicken	5	2	21090113	39035505	41285227	33854455	-	59
brushtailPossum	chicken	5	34	276524294	276892215	1325287	1254128	-	6
brushtailPossum	chicken	5	34	264801951	266817296	1758717	1326157	-	47
brushtailPossum	chicken	6	39	273731150	274542878	92965	4893	-	8
brushtailPossum	chicken	6	4	77521793	78113385	45995788	45851413	-	8
brushtailPossum	chicken	6	4	80371946	82856875	50494848	49518281	-	15
brushtailPossum	chicken	6	4	5748787	6610036	54571883	54233091	-	7
brushtailPossum	chicken	6	4	54927096	55570301	60544976	60358511	-	6
brushtailPossum	chicken	6	4	7340044	8605153	25148018	24818031	-	7
brushtailPossum	chicken	6	4	193898	2832656	64233912	62279762	-	17
brushtailPossum	chicken	6	4	215752971	216303331	90812018	90487123	-	22
brushtailPossum	chicken	6	4	100580302	123812074	33540545	26477685	-	51
brushtailPossum	chicken	6	4	83087447	100294434	23663220	19245676	-	43
brushtailPossum	chicken	6	4	132692288	133233721	34022261	33827089	-	7
brushtailPossum	chicken	6	4	19751234	30581301	41830552	38817903	-	23
brushtailPossum	chicken	6	4	72458211	75175101	45216695	44450487	-	7
brushtailPossum	chicken	6	5	265333668	265823974	217871	187245	-	7
brushtailPossum	chicken	6	5	220094762	231014783	12374921	7124161	-	65
brushtailPossum	chicken	6	5	256926633	259133510	23746679	22293627	-	36
brushtailPossum	chicken	7	1	47277133	47855810	92696561	92487936	-	6
brushtailPossum	chicken	7	18	254414282	260652424	4176349	1671687	-	16
brushtailPossum	chicken	7	19	36415827	37706886	9801563	9511109	-	11
brushtailPossum	chicken	7	19	31012079	31780410	10245970	9803116	-	7
brushtailPossum	chicken	7	19	22604241	28501148	3370887	1332072	-	13
brushtailPossum	chicken	7	19	41205329	42695610	5279317	4833214	-	11
brushtailPossum	chicken	7	19	31782177	32749326	6112297	5669169	-	19
brushtailPossum	chicken	7	19	33616093	36415592	6831578	6111150	-	48
brushtailPossum	chicken	7	19	29319705	30287514	7088836	6831589	-	9
brushtailPossum	chicken	7	19	32767323	33599978	7534558	7357516	-	9
brushtailPossum	chicken	7	19	21118099	21732416	5302172	618751	-	10
brushtailPossum	chicken	7	25	44334233	45610704	2943761	2545641	-	30
brushtailPossum	chicken	7	25	81153445	81251911	2534055	2500224	-	7
brushtailPossum	chicken	7	25	43894035	44348503	1739269	1276347	-	7
brushtailPossum	chicken	7	26	54187443	61820200	4091234	1182493	-	68
brushtailPossum	chicken	7	26	270520588	273394363	4730965	4120667	-	23
brushtailPossum	chicken	7	26	244563079	246559463	5117706	4738611	-	19
brushtailPossum	chicken	7	3	241782561	241988104	4608568	4422654	-	7
brushtailPossum	chicken	7	3	234625879	239935205	110048002	108652794	-	17
brushtailPossum	chicken	7	3	96097834	113842704	51927610	45555344	-	57
brushtailPossum	chicken	7	3	242113915	242873641	22800490	22548869	-	6
brushtailPossum	chicken	7	7	9525670	11086391	7080571	6685054	-	9
brushtailPossum	chicken	7	7	8291799	9458346	5967909	5675187	-	4
brushtailPossum	chicken	7	8	61851115	68207227	1377959	55919	-	12
brushtailPossum	chicken	8	10	70078680	71050987	1656612	1362986	-	12
brushtailPossum	chicken	8	10	49853699	51974826	2653325	2372508	-	25
brushtailPossum	chicken	8	10	122743448	123411076	20158294	20020848	-	16
brushtailPossum	chicken	8	10	140010962	148545059	6254713	3887757	-	30
brushtailPossum	chicken	8	10	198057436	198459627	20328315	20145620	-	10
brushtailPossum	chicken	8	10	148597279	149385131	1348393	1126009	-	9
brushtailPossum	chicken	8	10	149647777	149856082	17816750	17747803	-	7
brushtailPossum	chicken	8	10	198459796	199348498	19934197	19759273	-	6
brushtailPossum	chicken	8	10	169239777	176887502	10878453	9150591	-	15
brushtailPossum	chicken	8	5	221539752	222162762	561423	518541	-	7
brushtailPossum	chicken	8	5	226185212	228846438	28251512	27386224	-	13
brushtailPossum	chicken	8	5	209793368	221351926	55839184	52384623	-	52
brushtailPossum	chicken	8	5	224469469	225650901	28835903	28463321	-	6
brushtailPossum	chicken	8	5	253446617	256990858	45147637	43944251	-	23
brushtailPossum	chicken	8	5	187343570	191760684	31791469	30157127	-	10
brushtailPossum	chicken	8	5	203074011	203853460	37437222	37177575	-	12
brushtailPossum	chicken	8	6	55629921	62860874	16979366	12901097	-	30
brushtailPossum	chicken	8	6	42767731	43697223	18602497	18256797	-	6
brushtailPossum	chicken	8	6	83968454	86466575	20827497	20119053	-	12
brushtailPossum	chicken	8	6	11684968	12741054	20122822	19941947	-	8
brushtailPossum	chicken	8	6	74292230	74981129	3662726	3326871	-	11
brushtailPossum	chicken	8	6	62979513	70053965	5857225	3731362	-	20
brushtailPossum	chicken	8	6	87077417	112105799	32686940	23941025	-	108
brushtailPossum	chicken	8	6	39059694	42286828	3321003	1658349	-	8
brushtailPossum	chicken	8	6	22277828	31053599	9844946	7281598	-	18
brushtailPossum	chicken	8	6	112153021	112458045	17758492	17532852	-	8
brushtailPossum	chicken	8	6	1240465	11666653	36048634	32802134	-	33
brushtailPossum	chicken	8	6	54310373	55448406	12213422	11894862	-	11
brushtailPossum	chicken	9	12	154140728	154575896	11688624	11540389	-	16
brushtailPossum	chicken	9	12	117405018	118159196	11970847	11689675	-	17
brushtailPossum	chicken	9	12	154586993	185594298	19610642	11972389	-	65
brushtailPossum	chicken	9	12	116972036	117370901	9281069	9145557	-	6
brushtailPossum	chicken	9	12	149339583	150939784	20056907	19614429	-	13
brushtailPossum	chicken	9	12	185618446	186511911	9134254	8791385	-	10
brushtailPossum	chicken	9	12	204633336	204924865	3785314	3501591	-	7
brushtailPossum	chicken	9	12	140086979	143968727	6811450	5174686	-	17
brushtailPossum	chicken	9	12	150867474	153416903	5204864	3804447	-	13
brushtailPossum	chicken	9	12	192723525	197246039	8791249	7002915	-	15
brushtailPossum	chicken	9	14	13048498	13286478	13208109	13105262	-	10
brushtailPossum	chicken	9	14	13292217	13750343	13580001	13412072	-	6
brushtailPossum	chicken	9	14	77906738	81601618	7412801	7106487	-	6
brushtailPossum	chicken	9	14	3627271	5843194	6888473	6511122	-	11
brushtailPossum	chicken	9	14	71484717	74781596	6029342	5242584	-	11
brushtailPossum	chicken	9	14	14075966	15796248	12286529	10173148	-	15
brushtailPossum	chicken	9	2	112709895	116843079	4017138	1764247	-	33
brushtailPossum	chicken	9	2	191532978	192694653	5736073	4827593	-	9
brushtailPossum	chicken	9	2	204979909	207246953	45922754	44541516	-	7
brushtailPossum	chicken	9	2	203576558	204037408	4732169	4182329	-	7
brushtailPossum	chicken	9	Z	31715583	36844280	36486990	35086297	-	16
brushtailPossum	chicken	9	Z	62404423	71294208	41408284	38582825	-	16
brushtailPossum	chicken	9	Z	19366916	31092328	69423867	44590263	-	15
brushtailPossum	chicken	9	Z	59961316	62250979	9620387	8080147	-	27
brushtailPossum	chicken	NW_023494377.1	4	3364084	6859882	556788	22663	-	10
brushtailPossum	chicken	X	4	3332114	4176393	13453379	12935907	-	6
brushtailPossum	chicken	X	4	23300858	24566156	1485027	1245071	-	9
brushtailPossum	chicken	X	4	37193539	44067983	5084098	3381785	-	26
brushtailPossum	chicken	X	4	24570332	26514643	12908310	12246596	-	13
brushtailPossum	chicken	X	4	1610654	2063195	2486609	2146960	-	11
chicken	brushtailPossum	1	2	110393744	114058710	442169986	428657819	-	30
chicken	brushtailPossum	1	2	84463865	88985496	365897805	347891782	-	42
chicken	brushtailPossum	1	2	188891848	190397777	111598667	107209895	-	15
chicken	brushtailPossum	1	2	98150669	99478063	384658853	382279892	-	7
chicken	brushtailPossum	1	2	120445331	133531618	425547019	384972484	-	108
chicken	brushtailPossum	1	2	102713380	104113789	375105837	374273964	-	8
chicken	brushtailPossum	1	2	194542295	194744054	123378473	122574217	-	9
chicken	brushtailPossum	1	2	107090192	107896969	373359139	371972083	-	8
chicken	brushtailPossum	1	2	195751324	196288210	88657792	82002855	-	32
chicken	brushtailPossum	1	2	167910600	172460451	102882547	89664894	-	59
chicken	brushtailPossum	1	2	172499512	179222478	198307231	178250197	-	71
chicken	brushtailPossum	1	4	88992837	89962577	406795923	403242639	-	7
chicken	brushtailPossum	1	4	133981658	137983748	403076879	390004300	-	47
chicken	brushtailPossum	1	4	91598485	92061657	61358602	60048656	-	10
chicken	brushtailPossum	1	4	140207645	167900890	383942645	302036201	-	110
chicken	brushtailPossum	1	4	83861109	84391536	63010239	61376337	-	11
chicken	brushtailPossum	1	5	15924227	20925795	308629828	303324432	-	22
chicken	brushtailPossum	1	5	56660971	57389714	107244517	105526599	-	15
chicken	brushtailPossum	1	5	69914901	71411227	309735577	308629858	-	13
chicken	brushtailPossum	1	5	1207402	1541197	119138339	117673899	-	15
chicken	brushtailPossum	1	5	31583823	47652510	264327253	213099889	-	135
chicken	brushtailPossum	1	5	49222086	55775130	300689279	285511751	-	160
chicken	brushtailPossum	1	5	48230961	49029506	197179580	194635891	-	11
chicken	brushtailPossum	1	5	62687363	65409149	189905192	183135299	-	19
chicken	brushtailPossum	1	5	67204999	68250624	179266867	176648705	-	14
chicken	brushtailPossum	1	5	58866063	59904086	284462369	281973697	-	13
chicken	brushtailPossum	1	5	71530498	72116520	198370196	197243194	-	8
chicken	brushtailPossum	1	5	1552248	1755968	208827670	207903015	-	9
chicken	brushtailPossum	1	5	4060913	15165013	176637649	145177309	-	86
chicken	brushtailPossum	1	5	29606233	31274411	212407292	209144326	-	14
chicken	brushtailPossum	1	5	1013130	1205936	303314222	302995375	-	8
chicken	brushtailPossum	1	7	92487936	92696561	47855810	47277133	-	6
chicken	brushtailPossum	10	8	1362986	1656612	71050987	70078680	-	12
chicken	brushtailPossum	10	8	2372508	2653325	51974826	49853699	-	25
chicken	brushtailPossum	10	8	20020848	20158294	123411076	122743448	-	16
chicken	brushtailPossum	10	8	3887757	6254713	148545059	140010962	-	30
chicken	brushtailPossum	10	8	20145620	20328315	198459627	198057436	-	10
chicken	brushtailPossum	10	8	1126009	1348393	149385131	148597279	-	9
chicken	brushtailPossum	10	8	17747803	17816750	149856082	149647777	-	7
chicken	brushtailPossum	10	8	19759273	19934197	199348498	198459796	-	6
chicken	brushtailPossum	10	8	9150591	10878453	176887502	169239777	-	15
chicken	brushtailPossum	11	3	1428328	2057348	399541389	396623919	-	24
chicken	brushtailPossum	11	3	10823518	14969238	377576994	358491292	-	25
chicken	brushtailPossum	11	3	16998071	17411606	385519858	383262273	-	10
chicken	brushtailPossum	11	3	2499298	3172569	382090354	380484783	-	12
chicken	brushtailPossum	11	3	1128888	1380933	379922418	379270571	-	8
chicken	brushtailPossum	11	3	2057854	10790592	156501207	134784459	-	78
chicken	brushtailPossum	12	9	11540389	11688624	154575896	154140728	-	16
chicken	brushtailPossum	12	9	11689675	11970847	118159196	117405018	-	17
chicken	brushtailPossum	12	9	11972389	19610642	185594298	154586993	-	65
chicken	brushtailPossum	12	9	9145557	9281069	117370901	116972036	-	6
chicken	brushtailPossum	12	9	19614429	20056907	150939784	149339583	-	13
chicken	brushtailPossum	12	9	8791385	9134254	186511911	185618446	-	10
chicken	brushtailPossum	12	9	3501591	3785314	204924865	204633336	-	7
chicken	brushtailPossum	12	9	5174686	6811450	143968727	140086979	-	17
chicken	brushtailPossum	12	9	3804447	5204864	153416903	150867474	-	13
chicken	brushtailPossum	12	9	7002915	8791249	197246039	192723525	-	15
chicken	brushtailPossum	13	3	13521291	14082679	98061305	96842385	-	6
chicken	brushtailPossum	13	3	2462858	7779509	85778284	69978717	-	37
chicken	brushtailPossum	13	3	14021581	16770121	34148457	22427844	-	47
chicken	brushtailPossum	13	3	834866	896627	273246	197746	-	10
chicken	brushtailPossum	13	3	9701618	10198124	96763179	93095050	-	42
chicken	brushtailPossum	13	3	10216599	12663479	69928199	60489724	-	35
chicken	brushtailPossum	13	3	12786415	12916600	59153524	58749394	-	7
chicken	brushtailPossum	14	1	951596	4663988	540513352	521971408	-	81
chicken	brushtailPossum	14	1	8563771	8919995	541650450	540514320	-	13
chicken	brushtailPossum	14	1	14583691	15171756	552046534	550207663	-	17
chicken	brushtailPossum	14	1	7702655	8560391	555825489	552055897	-	14
chicken	brushtailPossum	14	9	13105262	13208109	13286478	13048498	-	10
chicken	brushtailPossum	14	9	13412072	13580001	13750343	13292217	-	6
chicken	brushtailPossum	14	9	7106487	7412801	81601618	77906738	-	6
chicken	brushtailPossum	14	9	6511122	6888473	5843194	3627271	-	11
chicken	brushtailPossum	14	9	5242584	6029342	74781596	71484717	-	11
chicken	brushtailPossum	14	9	10173148	12286529	15796248	14075966	-	15
chicken	brushtailPossum	15	1	5961633	7961937	35056351	32503554	-	24
chicken	brushtailPossum	15	1	6476498	7830709	31074210	16078120	-	50
chicken	brushtailPossum	15	1	654741	1338264	11481629	9737269	-	16
chicken	brushtailPossum	15	1	104279	654068	8292700	7499742	-	11
chicken	brushtailPossum	15	1	1436858	5291592	49697598	37091264	-	48
chicken	brushtailPossum	17	3	5470473	5608530	161476941	161039558	-	13
chicken	brushtailPossum	17	3	5609606	5784980	161787799	161502311	-	10
chicken	brushtailPossum	17	3	960430	1316242	175557828	174533156	-	22
chicken	brushtailPossum	18	4	5689416	6937687	179576629	172438274	-	19
chicken	brushtailPossum	18	4	10512316	10608948	215240785	214718413	-	16
chicken	brushtailPossum	18	4	7505916	9771197	213346668	200506985	-	43
chicken	brushtailPossum	18	4	11053818	11559953	200427146	199100222	-	28
chicken	brushtailPossum	18	7	1671687	4176349	260652424	254414282	-	16
chicken	brushtailPossum	19	4	953007	1181844	170709225	170431050	-	6
chicken	brushtailPossum	19	4	3371248	3898645	441151608	440471053	-	10
chicken	brushtailPossum	19	4	7129617	7258227	441420533	441186337	-	7
chicken	brushtailPossum	19	4	7539483	9123187	170320935	165173121	-	39
chicken	brushtailPossum	19	7	9511109	9801563	37706886	36415827	-	11
chicken	brushtailPossum	19	7	9803116	10245970	31780410	31012079	-	7
chicken	brushtailPossum	19	7	1332072	3370887	28501148	22604241	-	13
chicken	brushtailPossum	19	7	4833214	5279317	42695610	41205329	-	11
chicken	brushtailPossum	19	7	5669169	6112297	32749326	31782177	-	19
chicken	brushtailPossum	19	7	6111150	6831578	36415592	33616093	-	48
chicken	brushtailPossum	19	7	6831589	7088836	30287514	29319705	-	9
chicken	brushtailPossum	19	7	7357516	7534558	33599978	32767323	-	9
chicken	brushtailPossum	19	7	618751	5302172	21732416	21118099	-	10
chicken	brushtailPossum	2	1	57490204	60240059	194000232	185887671	-	18
chicken	brushtailPossum	2	1	85310723	86738241	358528740	354311979	-	9
chicken	brushtailPossum	2	1	148193621	148645113	82401452	81521469	-	8
chicken	brushtailPossum	2	1	61868505	67355780	180817968	164070885	-	50
chicken	brushtailPossum	2	1	89398148	89870732	195700021	194059188	-	9
chicken	brushtailPossum	2	1	122621704	147814777	163867691	84003494	-	176
chicken	brushtailPossum	2	5	6215231	22822094	93834713	48036571	-	139
chicken	brushtailPossum	2	5	33854455	41285227	39035505	21090113	-	59
chicken	brushtailPossum	2	9	1764247	4017138	116843079	112709895	-	33
chicken	brushtailPossum	2	9	4827593	5736073	192694653	191532978	-	9
chicken	brushtailPossum	2	9	44541516	45922754	207246953	204979909	-	7
chicken	brushtailPossum	2	9	4182329	4732169	204037408	203576558	-	7
chicken	brushtailPossum	20	3	4011429	5322721	109562570	105800397	-	10
chicken	brushtailPossum	20	3	7078257	9376101	187569191	179497095	-	39
chicken	brushtailPossum	20	3	496782	2786619	103001636	99225618	-	34
chicken	brushtailPossum	20	3	5437571	7034163	204413388	199928484	-	40
chicken	brushtailPossum	20	3	10143707	10810523	115389725	110546194	-	55
chicken	brushtailPossum	21	2	3029347	4197130	21274131	17777302	-	27
chicken	brushtailPossum	21	2	4903102	6521049	48151116	44222584	-	25
chicken	brushtailPossum	21	2	5858427	6356386	56742817	55499521	-	8
chicken	brushtailPossum	21	2	6521395	6760937	55280067	53974503	-	10
chicken	brushtailPossum	21	2	28540	198494	51190106	49411220	-	6
chicken	brushtailPossum	22	3	3080853	3176618	421442204	420885605	-	9
chicken	brushtailPossum	22	3	4462289	4568403	205515438	204575484	-	7
chicken	brushtailPossum	22	3	1770478	2926121	312330127	301469707	-	42
chicken	brushtailPossum	22	3	82637	491389	317161442	315238913	-	14
chicken	brushtailPossum	23	2	5554687	5698507	70889708	70118770	-	15
chicken	brushtailPossum	23	2	5699115	5928925	73519492	72366863	-	14
chicken	brushtailPossum	23	2	2633755	2912723	60240816	58661938	-	12
chicken	brushtailPossum	23	2	3561019	3615952	60582097	60255263	-	9
chicken	brushtailPossum	23	2	5234092	5473504	72107701	71111793	-	12
chicken	brushtailPossum	23	2	394911	617280	61379185	60586757	-	12
chicken	brushtailPossum	24	2	5432000	5717426	272729892	271421465	-	21
chicken	brushtailPossum	24	2	113924	362503	164410990	163227619	-	14
chicken	brushtailPossum	24	2	4471396	5433782	131738566	126191398	-	23
chicken	brushtailPossum	25	4	869620	1177511	160989604	159141728	-	20
chicken	brushtailPossum	25	4	1276347	2229894	164230227	161525026	-	53
chicken	brushtailPossum	25	7	2545641	2943761	45610704	44334233	-	30
chicken	brushtailPossum	25	7	2500224	2534055	81251911	81153445	-	7
chicken	brushtailPossum	25	7	1276347	1739269	44348503	43894035	-	8
chicken	brushtailPossum	26	4	610921	951237	102369588	101406534	-	10
chicken	brushtailPossum	26	7	1182493	4091234	61820200	54187443	-	68
chicken	brushtailPossum	26	7	4120667	4730965	273394363	270520588	-	23
chicken	brushtailPossum	26	7	4738611	5117706	246559463	244563079	-	19
chicken	brushtailPossum	27	4	4640423	5190144	182958218	181328006	-	51
chicken	brushtailPossum	27	4	3191405	4628315	189342773	183037246	-	95
chicken	brushtailPossum	27	4	2636514	3045002	191108282	189435741	-	23
chicken	brushtailPossum	28	1	3806328	3876721	62309177	62010423	-	11
chicken	brushtailPossum	28	1	4024426	4500587	56892209	54902526	-	35
chicken	brushtailPossum	28	1	5016535	5396261	71593664	70335841	-	10
chicken	brushtailPossum	28	1	1373394	1610649	69088421	67329425	-	17
chicken	brushtailPossum	28	1	1786912	1920651	69843187	69288528	-	12
chicken	brushtailPossum	28	1	2152868	2289341	51104425	50827566	-	7
chicken	brushtailPossum	28	1	2392585	2895430	59039849	56902948	-	22
chicken	brushtailPossum	28	1	3064243	3262456	53788650	53096257	-	17
chicken	brushtailPossum	28	1	3264258	3746914	61985733	59357893	-	34
chicken	brushtailPossum	3	3	23020413	26836095	351869569	345123425	-	28
chicken	brushtailPossum	3	3	3453730	4363086	283151627	278199946	-	17
chicken	brushtailPossum	3	3	30727681	31361166	219554292	217917657	-	6
chicken	brushtailPossum	3	3	107010361	107286752	259819363	257925069	-	7
chicken	brushtailPossum	3	3	8833407	9167484	344777851	343514363	-	7
chicken	brushtailPossum	3	3	4700971	15025534	275334075	260508404	-	27
chicken	brushtailPossum	3	3	31670921	32118093	224662246	223625762	-	7
chicken	brushtailPossum	3	3	9170468	12146989	326230476	317521265	-	30
chicken	brushtailPossum	3	3	15052069	15253936	276780557	275463051	-	11
chicken	brushtailPossum	3	3	105185839	105430976	208341914	207681344	-	7
chicken	brushtailPossum	3	3	3245923	3442997	288879478	286267080	-	9
chicken	brushtailPossum	3	3	7898437	8830991	216729097	213223824	-	14
chicken	brushtailPossum	3	3	26902540	27512069	213210142	211504571	-	8
chicken	brushtailPossum	3	3	16119746	16448515	356965101	355141282	-	11
chicken	brushtailPossum	3	3	135913	2469098	334751498	326649367	-	20
chicken	brushtailPossum	3	3	88155000	104282898	257849987	211232872	-	60
chicken	brushtailPossum	3	3	97090013	104123195	420831076	409704709	-	38
chicken	brushtailPossum	3	4	16631620	22544236	132112840	112379091	-	75
chicken	brushtailPossum	3	7	4422654	4608568	241988104	241782561	-	7
chicken	brushtailPossum	3	7	108652794	110048002	239935205	234625879	-	17
chicken	brushtailPossum	3	7	45555344	51927610	113842704	96097834	-	57
chicken	brushtailPossum	3	7	22548869	22800490	242873641	242113915	-	6
chicken	brushtailPossum	30	1	471017	622437	78248541	76187802	-	12
chicken	brushtailPossum	34	5	1254128	1325287	276892215	276524294	-	6
chicken	brushtailPossum	34	5	1326157	1758717	266817296	264801951	-	47
chicken	brushtailPossum	38	2	172772	446529	38103270	36291502	-	20
chicken	brushtailPossum	39	6	4893	92965	274542878	273731150	-	8
chicken	brushtailPossum	4	3	85830875	88125142	444391241	436160775	-	7
chicken	brushtailPossum	4	6	45851413	45995788	78113385	77521793	-	8
chicken	brushtailPossum	4	6	49518281	50494848	82856875	80371946	-	15
chicken	brushtailPossum	4	6	54233091	54571883	6610036	5748787	-	7
chicken	brushtailPossum	4	6	60358511	60544976	55570301	54927096	-	6
chicken	brushtailPossum	4	6	24818031	25148018	8605153	7340044	-	7
chicken	brushtailPossum	4	6	62279762	64233912	2832656	193898	-	17
chicken	brushtailPossum	4	6	90487123	90812018	216303331	215752971	-	22
chicken	brushtailPossum	4	6	26477685	33540545	123812074	100580302	-	51
chicken	brushtailPossum	4	6	19245676	23663220	100294434	83087447	-	43
chicken	brushtailPossum	4	6	33827089	34022261	133233721	132692288	-	7
chicken	brushtailPossum	4	6	38817903	41830552	30581301	19751234	-	23
chicken	brushtailPossum	4	6	44450487	45216695	75175101	72458211	-	7
chicken	brushtailPossum	4	NW_023494377.1	22663	556788	6859882	3364084	-	10
