## Supplemental data 3 for "GENESPACE: syntenic pan-genome annotations for eukaryotes" (part 3 of 3)

genome1	genome2	chr1	chr2	start1	end1	start2	end2	orient	nHits
chicken	brushtailPossum	4	X	12935907	13453379	4176393	3332114	-	6
chicken	brushtailPossum	4	X	1245071	1485027	24566156	23300858	-	9
chicken	brushtailPossum	4	X	3381785	5084098	44067983	37193539	-	26
chicken	brushtailPossum	4	X	12246596	12908310	26514643	24570332	-	13
chicken	brushtailPossum	4	X	2146960	2486609	2063195	1610654	-	11
chicken	brushtailPossum	5	3	55862843	56047454	35628896	34762834	-	7
chicken	brushtailPossum	5	3	35584751	37178476	41525032	36543618	-	24
chicken	brushtailPossum	5	6	187245	217871	265823974	265333668	-	7
chicken	brushtailPossum	5	6	7124161	12374921	231014783	220094762	-	65
chicken	brushtailPossum	5	6	22293627	23746679	259133510	256926633	-	36
chicken	brushtailPossum	5	8	518541	561423	222162762	221539752	-	7
chicken	brushtailPossum	5	8	27386224	28251512	228846438	226185212	-	13
chicken	brushtailPossum	5	8	52384623	55839184	221351926	209793368	-	52
chicken	brushtailPossum	5	8	28463321	28835903	225650901	224469469	-	6
chicken	brushtailPossum	5	8	43944251	45147637	256990858	253446617	-	23
chicken	brushtailPossum	5	8	30157127	31791469	191760684	187343570	-	10
chicken	brushtailPossum	5	8	37177575	37437222	203853460	203074011	-	12
chicken	brushtailPossum	6	8	12901097	16979366	62860874	55629921	-	30
chicken	brushtailPossum	6	8	18256797	18602497	43697223	42767731	-	6
chicken	brushtailPossum	6	8	20119053	20827497	86466575	83968454	-	12
chicken	brushtailPossum	6	8	19941947	20122822	12741054	11684968	-	8
chicken	brushtailPossum	6	8	3326871	3662726	74981129	74292230	-	11
chicken	brushtailPossum	6	8	3731362	5857225	70053965	62979513	-	20
chicken	brushtailPossum	6	8	23941025	32686940	112105799	87077417	-	108
chicken	brushtailPossum	6	8	1658349	3321003	42286828	39059694	-	8
chicken	brushtailPossum	6	8	7281598	9844946	31053599	22277828	-	18
chicken	brushtailPossum	6	8	17532852	17758492	112458045	112153021	-	8
chicken	brushtailPossum	6	8	32802134	36048634	11666653	1240465	-	33
chicken	brushtailPossum	6	8	11894862	12213422	55448406	54310373	-	11
chicken	brushtailPossum	7	2	26067261	27835169	333916073	329504750	-	20
chicken	brushtailPossum	7	2	13491213	21546557	239503553	210950205	-	104
chicken	brushtailPossum	7	2	27948246	34526950	301425586	272872708	-	48
chicken	brushtailPossum	7	2	144880	2404651	250287971	239614388	-	25
chicken	brushtailPossum	7	4	2441302	4639714	292027111	284631215	-	17
chicken	brushtailPossum	7	4	10849641	11635638	301981632	299531721	-	24
chicken	brushtailPossum	7	7	6685054	7080571	11086391	9525670	-	9
chicken	brushtailPossum	7	7	5675187	5967909	9458346	8291799	-	4
chicken	brushtailPossum	8	4	1269141	3692075	101528999	89892009	-	29
chicken	brushtailPossum	8	4	19301978	29512259	35800206	2648830	-	187
chicken	brushtailPossum	8	4	4314803	5524045	67399488	58163367	-	23
chicken	brushtailPossum	8	4	5571743	8518000	77860330	67733507	-	43
chicken	brushtailPossum	8	4	3658487	3844283	56067471	55084783	-	7
chicken	brushtailPossum	8	4	10031036	10719534	82630120	80618212	-	10
chicken	brushtailPossum	8	7	55919	1377959	68207227	61851115	-	12
chicken	brushtailPossum	9	2	5273004	6552874	320978963	317136499	-	10
chicken	brushtailPossum	9	4	15898312	22958392	257697767	226851749	-	89
chicken	brushtailPossum	9	4	12147455	14591451	440448638	431909970	-	31
chicken	brushtailPossum	9	4	4410048	4480759	431884801	431536522	-	7
chicken	brushtailPossum	9	4	7293674	12127587	278476438	261032789	-	50
chicken	brushtailPossum	Z	1	42019762	43666470	568339327	561692210	-	16
chicken	brushtailPossum	Z	1	66274163	67092399	558574473	556098010	-	12
chicken	brushtailPossum	Z	1	661981	936432	392808282	391252807	-	7
chicken	brushtailPossum	Z	1	1315093	7574250	382602829	363708047	-	31
chicken	brushtailPossum	Z	1	50928085	64904086	475803509	447020202	-	55
chicken	brushtailPossum	Z	1	71691873	73532276	507910987	500738830	-	13
chicken	brushtailPossum	Z	1	73538482	73677932	447019464	446548061	-	6
chicken	brushtailPossum	Z	3	54270570	55383467	301122282	299143413	-	7
chicken	brushtailPossum	Z	9	35086297	36486990	36844280	31715583	-	16
chicken	brushtailPossum	Z	9	38582825	41408284	71294208	62404423	-	16
chicken	brushtailPossum	Z	9	44590263	69423867	31092328	19366916	-	15
chicken	brushtailPossum	Z	9	8080147	9620387	62250979	59961316	-	27
sandLizard	tasmaniandevil	1	2	11900920	19985946	352621486	369838392	+	62
sandLizard	tasmaniandevil	1	2	36723491	38626357	254521742	258889851	+	9
sandLizard	tasmaniandevil	1	2	21495412	30287463	284117489	306815504	+	85
sandLizard	tasmaniandevil	1	2	6926455	10289495	314952776	322251525	+	41
sandLizard	tasmaniandevil	1	2	39727732	43334525	260185367	264722377	+	64
sandLizard	tasmaniandevil	1	2	46413591	46653564	326160198	326590599	+	7
sandLizard	tasmaniandevil	1	2	32590512	36588592	267812462	279859827	+	17
sandLizard	tasmaniandevil	1	2	2880855	3044183	329236184	329561455	+	8
sandLizard	tasmaniandevil	1	2	43338093	45174824	306827999	311182504	+	21
sandLizard	tasmaniandevil	1	3	131371248	131585980	520132542	520705628	+	6
sandLizard	tasmaniandevil	1	3	82379527	83365892	62533305	62947153	+	21
sandLizard	tasmaniandevil	1	3	85936076	87076762	320092049	324218458	+	6
sandLizard	tasmaniandevil	1	3	108354806	116322072	382137889	404150910	+	89
sandLizard	tasmaniandevil	1	3	118010231	121404223	369526686	378127896	+	15
sandLizard	tasmaniandevil	1	3	91346876	100323752	330025167	357242009	+	49
sandLizard	tasmaniandevil	1	3	84005782	85932201	63498321	66414233	+	26
sandLizard	tasmaniandevil	1	4	132318073	133710406	457718750	460641941	+	11
sandLizard	tasmaniandevil	1	4	131959402	132280042	463082207	463671010	+	8
sandLizard	tasmaniandevil	1	6	57370382	63632522	206736153	219739136	+	45
sandLizard	tasmaniandevil	1	6	79463574	79563837	240066592	240250487	+	6
sandLizard	tasmaniandevil	1	6	55899424	57299340	237207755	239073756	+	13
sandLizard	tasmaniandevil	1	6	77580829	81183332	244070835	252986981	+	75
sandLizard	tasmaniandevil	10	5	4417214	4781569	64947053	65618161	+	7
sandLizard	tasmaniandevil	10	5	7432998	10064378	122262394	130259592	+	14
sandLizard	tasmaniandevil	10	5	31672189	31829754	110193806	110576826	+	6
sandLizard	tasmaniandevil	10	5	36182977	42450496	39625638	57659417	+	41
sandLizard	tasmaniandevil	10	5	10288449	11926530	116228430	119732685	+	11
sandLizard	tasmaniandevil	10	5	3595885	4379381	177132713	178841013	+	17
sandLizard	tasmaniandevil	10	5	46622342	47582613	65930531	67429325	+	10
sandLizard	tasmaniandevil	10	5	48821490	56706774	152270238	175631595	+	47
sandLizard	tasmaniandevil	10	5	42881127	46382495	69096183	82594766	+	39
sandLizard	tasmaniandevil	10	5	18856907	20138654	184186760	186797275	+	8
sandLizard	tasmaniandevil	10	5	21004148	21803742	186876559	187938067	+	7
sandLizard	tasmaniandevil	10	5	17652936	18548399	98249396	100236788	+	12
sandLizard	tasmaniandevil	10	5	32094225	34266764	24124957	30796902	+	31
sandLizard	tasmaniandevil	10	5	358024	1307625	175795210	176883200	+	9
sandLizard	tasmaniandevil	10	5	31837794	32092906	183539470	184179787	+	9
sandLizard	tasmaniandevil	11	1	51493428	54630447	220256312	230155985	+	18
sandLizard	tasmaniandevil	11	1	427351	3120923	315323254	317398385	+	28
sandLizard	tasmaniandevil	11	1	54831765	58239351	317507053	327943121	+	23
sandLizard	tasmaniandevil	11	1	43073403	46329055	233942504	243971693	+	23
sandLizard	tasmaniandevil	11	1	15918472	38177573	124994247	197321018	+	230
sandLizard	tasmaniandevil	11	1	42273648	43055919	198195010	198886903	+	6
sandLizard	tasmaniandevil	12	1	30416241	30889484	521665	831182	+	7
sandLizard	tasmaniandevil	12	1	49836544	54508566	86175552	91426937	+	40
sandLizard	tasmaniandevil	12	1	2920977	5188388	4470055	8648684	+	17
sandLizard	tasmaniandevil	12	5	20187913	30275107	270049370	287672396	+	100
sandLizard	tasmaniandevil	12	5	54712728	55173312	198835083	200390658	+	9
sandLizard	tasmaniandevil	12	5	9365792	12843113	245223190	252970391	+	47
sandLizard	tasmaniandevil	13	1	45553081	45807057	219696914	220220663	+	6
sandLizard	tasmaniandevil	13	1	36363418	36788130	344572372	345092600	+	7
sandLizard	tasmaniandevil	13	1	39761414	42582740	263817856	270885976	+	40
sandLizard	tasmaniandevil	13	1	34708771	35199765	339489550	340145563	+	10
sandLizard	tasmaniandevil	13	1	33929726	34252609	340207076	340390172	+	9
sandLizard	tasmaniandevil	13	1	30095046	30493293	341184664	342884116	+	5
sandLizard	tasmaniandevil	13	1	42599064	43215933	253628860	255269342	+	16
sandLizard	tasmaniandevil	13	1	43253613	44430784	302744550	305497815	+	17
sandLizard	tasmaniandevil	13	1	30481754	33783413	304395270	312561417	+	20
sandLizard	tasmaniandevil	13	1	51565667	52108139	335204922	339287691	+	18
sandLizard	tasmaniandevil	13	1	35206909	36301412	119824771	120243344	+	7
sandLizard	tasmaniandevil	13	2	26640010	26895177	547371040	548097786	+	18
sandLizard	tasmaniandevil	13	2	23461961	23569934	520711171	520912375	+	7
sandLizard	tasmaniandevil	13	2	19209511	23339236	530156358	542119335	+	25
sandLizard	tasmaniandevil	13	2	12064873	13845749	498301977	502520172	+	23
sandLizard	tasmaniandevil	13	2	9503307	9945700	597546411	598262520	+	8
sandLizard	tasmaniandevil	13	2	21817	497688	615873510	616286754	+	6
sandLizard	tasmaniandevil	14	1	13882221	14469307	219253195	219571772	+	7
sandLizard	tasmaniandevil	14	1	46199771	47378453	380006574	382609413	+	6
sandLizard	tasmaniandevil	14	1	14145962	14432486	253071505	253491526	+	11
sandLizard	tasmaniandevil	14	1	51130055	51701296	701209974	702092364	+	9
sandLizard	tasmaniandevil	14	1	14769817	15063898	124446396	124634348	+	11
sandLizard	tasmaniandevil	14	1	49418281	49938699	71553639	75524067	+	10
sandLizard	tasmaniandevil	14	1	50000581	50309498	699903233	700450620	+	11
sandLizard	tasmaniandevil	14	1	18696820	19982687	124117069	124321274	+	10
sandLizard	tasmaniandevil	14	2	10848655	11275390	495281002	499769643	+	6
sandLizard	tasmaniandevil	14	2	41735646	42405949	30956581	32140915	+	9
sandLizard	tasmaniandevil	14	3	34916067	35078490	600582909	600627156	+	7
sandLizard	tasmaniandevil	14	3	16320798	16785825	601104473	601366860	+	10
sandLizard	tasmaniandevil	14	3	35345596	36465712	600719521	609408090	+	18
sandLizard	tasmaniandevil	14	3	16235939	16318951	601408529	601435744	+	6
sandLizard	tasmaniandevil	14	4	40059345	41058413	338204072	338891308	+	23
sandLizard	tasmaniandevil	14	4	34039387	34374787	338895588	339306799	+	6
sandLizard	tasmaniandevil	14	4	37088561	38560453	324841877	328313320	+	20
sandLizard	tasmaniandevil	14	4	828842	1135179	288222919	288507964	+	6
sandLizard	tasmaniandevil	14	4	213162	816550	288862980	289071831	+	9
sandLizard	tasmaniandevil	14	4	2984911	3504913	289174127	289381660	+	8
sandLizard	tasmaniandevil	14	4	25840636	28630884	334188411	337265628	+	49
sandLizard	tasmaniandevil	14	4	3638328	4906481	289713702	290439951	+	19
sandLizard	tasmaniandevil	14	4	36667721	37025388	337265680	337615689	+	9
sandLizard	tasmaniandevil	15	2	1122066	2503050	134786125	135907213	+	16
sandLizard	tasmaniandevil	15	2	9376814	10071842	219436389	220311579	+	8
sandLizard	tasmaniandevil	15	3	14803212	15388893	357532039	358876779	+	34
sandLizard	tasmaniandevil	15	3	10457430	11950130	460253264	461369422	+	12
sandLizard	tasmaniandevil	15	3	19403014	22817130	358882064	364571691	+	30
sandLizard	tasmaniandevil	15	3	22864234	27629315	446876560	456019574	+	26
sandLizard	tasmaniandevil	15	4	28999771	29153364	442007094	442373685	+	8
sandLizard	tasmaniandevil	15	4	30495526	30961496	448779752	449396530	+	11
sandLizard	tasmaniandevil	15	4	29195016	29423109	349199907	349503259	+	6
sandLizard	tasmaniandevil	15	4	43307893	43881362	434952584	435561601	+	25
sandLizard	tasmaniandevil	15	4	42684602	43304150	438404120	439318778	+	18
sandLizard	tasmaniandevil	15	4	36045028	36838631	347610925	348890741	+	8
sandLizard	tasmaniandevil	16	1	21492544	22666451	213206908	217074728	+	19
sandLizard	tasmaniandevil	16	1	13368151	14293949	276582526	279203699	+	12
sandLizard	tasmaniandevil	16	1	14520194	16812115	93206005	101706438	+	14
sandLizard	tasmaniandevil	16	1	22681880	23602695	217099374	219036944	+	9
sandLizard	tasmaniandevil	16	1	2137947	3975205	101780946	105968887	+	11
sandLizard	tasmaniandevil	16	1	5963635	15488844	279670782	280346963	+	6
sandLizard	tasmaniandevil	16	1	30710245	31557001	648059684	648515141	+	19
sandLizard	tasmaniandevil	16	1	32252672	33130334	651163749	651693433	+	16
sandLizard	tasmaniandevil	16	5	19252863	19694168	192149267	192499321	+	8
sandLizard	tasmaniandevil	16	X	39310219	40276114	81728868	81972626	+	15
sandLizard	tasmaniandevil	16	X	34746904	35048680	81974229	82111873	+	10
sandLizard	tasmaniandevil	16	X	36638926	37227484	12944618	13565763	+	11
sandLizard	tasmaniandevil	16	X	38029581	38512898	82266656	82492228	+	7
sandLizard	tasmaniandevil	17	1	19371481	21844663	690509124	696053178	+	23
sandLizard	tasmaniandevil	17	1	4275	1563840	702120530	705922314	+	16
sandLizard	tasmaniandevil	17	1	14052147	14474247	713183057	715124672	+	7
sandLizard	tasmaniandevil	17	1	2021676	3805221	683221573	685821812	+	31
sandLizard	tasmaniandevil	17	1	1569519	1866827	685903329	686281751	+	7
sandLizard	tasmaniandevil	17	1	18438573	18837181	697787240	698436037	+	8
sandLizard	tasmaniandevil	17	1	17290239	18427498	705751210	707318997	+	21
sandLizard	tasmaniandevil	17	4	29854574	30104784	117454185	117685272	+	8
sandLizard	tasmaniandevil	17	4	24145565	24391524	117740585	117894037	+	8
sandLizard	tasmaniandevil	17	4	32569589	33203500	355599673	356078358	+	17
sandLizard	tasmaniandevil	17	4	35021779	35931422	424780941	425867495	+	17
sandLizard	tasmaniandevil	17	4	37078926	37936252	426572247	427362201	+	19
sandLizard	tasmaniandevil	17	4	24892235	25000015	358491408	358580766	+	6
sandLizard	tasmaniandevil	17	4	39761997	39987157	359076995	359375162	+	6
sandLizard	tasmaniandevil	17	6	21926302	22105691	240814055	240990283	+	5
sandLizard	tasmaniandevil	17	6	30232667	30456019	241166570	241272732	+	6
sandLizard	tasmaniandevil	17	6	26653142	26918223	241384716	241467405	+	7
sandLizard	tasmaniandevil	17	6	26213406	26286778	242160130	242198676	+	9
sandLizard	tasmaniandevil	17	6	25055157	25925142	242208941	242608184	+	10
sandLizard	tasmaniandevil	18	1	8016782	8912505	662597151	663832309	+	14
sandLizard	tasmaniandevil	18	1	2168666	2650641	664952919	665808647	+	11
sandLizard	tasmaniandevil	18	1	9794039	10215228	666107512	667013282	+	9
sandLizard	tasmaniandevil	18	1	23677	406241	667195629	667873435	+	9
sandLizard	tasmaniandevil	18	1	7325025	8013274	669630170	670400517	+	16
sandLizard	tasmaniandevil	18	1	3530501	5835807	652719002	654259260	+	11
sandLizard	tasmaniandevil	18	1	5354604	6048619	654263577	654839289	+	11
sandLizard	tasmaniandevil	18	1	5014611	5254565	654955874	655231398	+	6
sandLizard	tasmaniandevil	18	1	9404100	9673239	656341652	656939616	+	7
sandLizard	tasmaniandevil	18	1	1278403	1563467	656968673	657579169	+	9
sandLizard	tasmaniandevil	18	1	10887407	11189120	660248977	661385972	+	16
sandLizard	tasmaniandevil	18	1	7188361	7524966	661869579	662308960	+	6
sandLizard	tasmaniandevil	2	1	40887544	41234726	648609573	648786321	+	14
sandLizard	tasmaniandevil	2	1	80126401	80642767	86062769	86453267	+	6
sandLizard	tasmaniandevil	2	1	234227	1436509	646285795	646694932	+	12
sandLizard	tasmaniandevil	2	1	79514699	80036927	18372420	19192176	+	11
sandLizard	tasmaniandevil	2	1	77286282	79508173	8770991	12826461	+	17
sandLizard	tasmaniandevil	2	1	73437945	74860293	50216011	53031403	+	14
sandLizard	tasmaniandevil	2	1	74914988	77003325	59696222	63591152	+	19
sandLizard	tasmaniandevil	2	1	72839891	73218254	2538209	2731306	+	9
sandLizard	tasmaniandevil	2	1	70544181	71387020	80306806	81026755	+	10
sandLizard	tasmaniandevil	2	2	66027865	66370138	370596184	370890820	+	10
sandLizard	tasmaniandevil	2	2	58934805	59351236	382011984	382420034	+	7
sandLizard	tasmaniandevil	2	2	59836053	64035767	383793674	392663788	+	38
sandLizard	tasmaniandevil	2	2	41244396	46504517	393373763	406195006	+	28
sandLizard	tasmaniandevil	2	2	47919558	49944208	407660681	412705598	+	18
sandLizard	tasmaniandevil	2	2	47284596	47705412	412821913	413405555	+	7
sandLizard	tasmaniandevil	2	2	64045872	66027697	414200125	417791267	+	46
sandLizard	tasmaniandevil	2	4	28350713	28798775	307786350	308617515	+	20
sandLizard	tasmaniandevil	2	4	108115847	108362349	284981693	285110934	+	8
sandLizard	tasmaniandevil	2	4	35519051	38917766	293996792	296208907	+	7
sandLizard	tasmaniandevil	2	4	20531794	25287992	309007785	319840004	+	33
sandLizard	tasmaniandevil	2	4	106521354	108089991	285178058	285472334	+	10
sandLizard	tasmaniandevil	2	4	30357555	33155318	319903311	322615042	+	63
sandLizard	tasmaniandevil	2	4	33175497	33865012	299453525	301404932	+	8
sandLizard	tasmaniandevil	2	4	14962614	17469139	340855387	347540460	+	16
sandLizard	tasmaniandevil	2	4	104557636	106017538	285984054	286273578	+	11
sandLizard	tasmaniandevil	2	5	18523202	19181940	93549602	94229788	+	11
sandLizard	tasmaniandevil	2	5	5113580	5574429	94230247	94724122	+	13
sandLizard	tasmaniandevil	2	5	1422854	2563758	84912708	87544162	+	8
sandLizard	tasmaniandevil	2	5	12965026	13467373	90542876	90928519	+	8
sandLizard	tasmaniandevil	2	5	7264742	7743377	91201961	91708454	+	9
sandLizard	tasmaniandevil	2	5	7850545	8347191	82714495	82842257	+	10
sandLizard	tasmaniandevil	3	2	112861210	114153336	136238598	138899648	+	13
sandLizard	tasmaniandevil	3	2	114800959	115078982	139252525	139621106	+	3
sandLizard	tasmaniandevil	3	2	96020609	100524196	81494252	87685019	+	31
sandLizard	tasmaniandevil	3	2	19986958	26929022	170038148	195962945	+	45
sandLizard	tasmaniandevil	3	2	79145827	79566141	202657926	203584929	+	7
sandLizard	tasmaniandevil	3	2	116328443	117314701	214788769	216527870	+	11
sandLizard	tasmaniandevil	3	2	114287668	114627874	216860890	217240877	+	5
sandLizard	tasmaniandevil	3	2	103802763	110820333	87982896	105130207	+	39
sandLizard	tasmaniandevil	3	2	103501172	103779520	143852239	144602568	+	8
sandLizard	tasmaniandevil	3	2	79903543	80480516	197969912	199417990	+	6
sandLizard	tasmaniandevil	3	3	405678	8461468	521627722	527042220	+	19
sandLizard	tasmaniandevil	3	4	71606945	90483281	364016230	392607889	+	116
sandLizard	tasmaniandevil	3	4	843122	1905192	263370341	267973130	+	14
sandLizard	tasmaniandevil	3	4	100576455	101606149	269625676	270059132	+	16
sandLizard	tasmaniandevil	4	3	44400019	45683639	229173561	231378154	+	9
sandLizard	tasmaniandevil	4	3	9078958	13893399	503150672	517524635	+	41
sandLizard	tasmaniandevil	4	3	81947651	90428788	120164969	145788143	+	23
sandLizard	tasmaniandevil	4	3	36099231	36945924	186214975	189382273	+	6
sandLizard	tasmaniandevil	4	3	31518758	38347298	275850711	292132838	+	40
sandLizard	tasmaniandevil	4	3	13863003	21322759	462150920	486558559	+	70
sandLizard	tasmaniandevil	4	3	5979104	7391968	500731185	502632273	+	16
sandLizard	tasmaniandevil	4	3	62910532	72712496	192339524	229301992	+	108
sandLizard	tasmaniandevil	4	3	48093599	49100088	237492328	238272791	+	7
sandLizard	tasmaniandevil	4	3	51802093	52473167	239068352	240267138	+	8
sandLizard	tasmaniandevil	4	3	54370905	63083899	245668413	276062465	+	66
sandLizard	tasmaniandevil	4	4	39419683	39663525	423714874	424506897	+	7
sandLizard	tasmaniandevil	5	2	29208646	32570739	644118385	652448304	+	22
sandLizard	tasmaniandevil	5	2	53242295	54781130	556816090	558187121	+	22
sandLizard	tasmaniandevil	5	2	12118782	12510702	558196471	558469697	+	7
sandLizard	tasmaniandevil	5	2	32796803	33571614	583422540	585890104	+	12
sandLizard	tasmaniandevil	5	2	54805864	55885941	590292425	593579794	+	34
sandLizard	tasmaniandevil	5	2	10696979	12020375	611281493	612970638	+	19
sandLizard	tasmaniandevil	5	2	26762457	27989816	614261502	615857520	+	9
sandLizard	tasmaniandevil	5	2	27995039	28448081	632202417	632722581	+	8
sandLizard	tasmaniandevil	5	3	63357909	65046601	311225317	315001885	+	10
sandLizard	tasmaniandevil	5	3	56129000	57292757	315043540	320028399	+	17
sandLizard	tasmaniandevil	5	3	61314705	61898806	9099731	10166046	+	18
sandLizard	tasmaniandevil	5	3	73308436	87533190	10853490	40929964	+	103
sandLizard	tasmaniandevil	5	4	88285378	92125019	453916015	455678599	+	35
sandLizard	tasmaniandevil	5	4	55988091	56121430	451601136	451902164	+	6
sandLizard	tasmaniandevil	5	4	58608733	59184907	463372440	464558465	+	8
sandLizard	tasmaniandevil	5	5	1712249	3111371	1101522	2107668	+	16
sandLizard	tasmaniandevil	5	5	3441166	4762470	7872964	9479290	+	11
sandLizard	tasmaniandevil	5	5	6537636	7352498	107448838	109385539	+	6
sandLizard	tasmaniandevil	5	5	7362296	7588712	57848148	59158818	+	10
sandLizard	tasmaniandevil	6	2	64923311	65527835	422162269	422801232	+	13
sandLizard	tasmaniandevil	6	2	90919238	91718285	434822279	435883236	+	15
sandLizard	tasmaniandevil	6	2	73191765	88266567	220498528	244793087	+	139
sandLizard	tasmaniandevil	6	2	66518087	68400280	420103200	421826047	+	18
sandLizard	tasmaniandevil	6	2	94229546	95322044	475288916	476226612	+	24
sandLizard	tasmaniandevil	6	4	44772571	44928625	29390993	29596976	+	7
sandLizard	tasmaniandevil	6	4	49559508	50111063	278442732	279948218	+	13
sandLizard	tasmaniandevil	6	4	2796702	11856826	59356613	70520174	+	42
sandLizard	tasmaniandevil	6	4	53057995	59148714	96595565	104785653	+	66
sandLizard	tasmaniandevil	6	4	45017114	47164855	29800794	31230260	+	25
sandLizard	tasmaniandevil	6	4	9216852	16573420	73719500	93663527	+	40
sandLizard	tasmaniandevil	6	4	29754544	44272466	92659	29269109	+	167
sandLizard	tasmaniandevil	6	4	23081984	29616881	31556513	48465631	+	43
sandLizard	tasmaniandevil	6	4	2335414	2642968	49326874	50734522	+	6
sandLizard	tasmaniandevil	6	4	62857275	64223279	94019277	95601087	+	17
sandLizard	tasmaniandevil	6	4	20152993	23051805	392631822	400520662	+	26
sandLizard	tasmaniandevil	6	4	59280397	62744560	413688388	418008568	+	39
sandLizard	tasmaniandevil	7	1	673728	1197451	393670442	397921008	+	8
sandLizard	tasmaniandevil	7	1	26694355	28050228	543903175	548505610	+	15
sandLizard	tasmaniandevil	7	1	84676337	84808867	641849416	642061393	+	5
sandLizard	tasmaniandevil	7	1	13339579	21598488	406592431	430432826	+	25
sandLizard	tasmaniandevil	7	1	85556164	86559278	642723388	644244911	+	27
sandLizard	tasmaniandevil	7	1	59698787	83432542	565095587	639593502	+	177
sandLizard	tasmaniandevil	7	2	1203355	6356955	146149408	153367256	+	27
sandLizard	tasmaniandevil	7	2	3215599	6197022	372103409	374696031	+	39
sandLizard	tasmaniandevil	7	3	6759993	7439145	85926825	88526423	+	9
sandLizard	tasmaniandevil	8	1	6788127	7998592	687835266	690354424	+	24
sandLizard	tasmaniandevil	8	2	48036180	48834340	57349305	58034087	+	8
sandLizard	tasmaniandevil	8	2	41262427	46440639	58050840	75366692	+	22
sandLizard	tasmaniandevil	8	2	51187210	51612281	39124846	40353730	+	12
sandLizard	tasmaniandevil	8	2	42462	1133586	126693783	129363315	+	14
sandLizard	tasmaniandevil	8	2	39395174	40246245	41120196	44104594	+	10
sandLizard	tasmaniandevil	8	2	36808087	38912728	45357436	49829513	+	38
sandLizard	tasmaniandevil	8	2	35822945	36804946	50950449	53265828	+	12
sandLizard	tasmaniandevil	8	2	4926279	5637535	113792545	115694904	+	15
sandLizard	tasmaniandevil	8	2	46465736	46996432	203659167	204693404	+	9
sandLizard	tasmaniandevil	8	2	50142153	50983910	453806067	455398052	+	9
sandLizard	tasmaniandevil	8	2	25400464	31483784	455541476	469303869	+	51
sandLizard	tasmaniandevil	8	3	76309671	77099278	591516236	592428335	+	11
sandLizard	tasmaniandevil	8	3	72156476	73493062	595297294	595368732	+	7
sandLizard	tasmaniandevil	8	3	12120648	14776810	571960818	575839997	+	31
sandLizard	tasmaniandevil	8	3	75812837	76460104	591014819	591313314	+	10
sandLizard	tasmaniandevil	8	3	63666687	63818652	553912422	554108889	+	6
sandLizard	tasmaniandevil	8	3	73763914	74827762	594792305	595259503	+	15
sandLizard	tasmaniandevil	8	3	10490366	12038443	563757709	566629051	+	19
sandLizard	tasmaniandevil	8	3	69383838	70264426	588608380	588883166	+	7
sandLizard	tasmaniandevil	8	3	54382349	54924915	544158576	545038288	+	11
sandLizard	tasmaniandevil	8	3	62304519	62973881	554844114	555290737	+	8
sandLizard	tasmaniandevil	8	3	8357425	8925009	567048739	568265045	+	19
sandLizard	tasmaniandevil	8	3	68122182	69329167	588840628	589089520	+	8
sandLizard	tasmaniandevil	8	3	53992297	54379019	546692528	547424584	+	17
sandLizard	tasmaniandevil	8	3	77740531	78689561	589493020	589911177	+	11
sandLizard	tasmaniandevil	8	3	10070930	12484346	571434890	572029285	+	14
sandLizard	tasmaniandevil	8	3	22305550	24934405	576152334	582064323	+	29
sandLizard	tasmaniandevil	8	3	79715666	79975399	590443553	591009127	+	10
sandLizard	tasmaniandevil	8	3	56575655	58007070	537597653	539709297	+	11
sandLizard	tasmaniandevil	9	2	70014656	70314282	18974028	19234532	+	6
sandLizard	tasmaniandevil	9	2	4436142	4682779	616862202	617190494	+	8
sandLizard	tasmaniandevil	9	5	11494215	11751672	59214030	60261060	+	8
sandLizard	tasmaniandevil	9	6	11772273	15629166	7197176	15915559	+	28
sandLizard	tasmaniandevil	9	6	10574830	11257935	183257211	186406443	+	12
sandLizard	tasmaniandevil	9	6	68226475	69186243	192583088	193210332	+	10
sandLizard	tasmaniandevil	9	6	4812315	9890384	16132655	28426747	+	25
sandLizard	tasmaniandevil	9	6	59029045	60719866	148632459	150825432	+	18
sandLizard	tasmaniandevil	9	6	15651509	17781534	30378722	36252593	+	26
sandLizard	tasmaniandevil	9	6	62194648	64451613	152826688	157386434	+	17
sandLizard	tasmaniandevil	9	6	48610793	53463690	122633425	136359666	+	48
sandLizard	tasmaniandevil	9	6	44213141	47602104	164105889	173832494	+	34
sandLizard	tasmaniandevil	9	6	18604185	20788963	177146490	179912735	+	16
sandLizard	tasmaniandevil	NC_021766.1	NC_018788.1	2680	15243	3301	15920	+	12
sandLizard	tasmaniandevil	Z	2	1703442	2079579	248585995	248942157	+	9
sandLizard	tasmaniandevil	Z	2	8639257	9028220	443747977	444386933	+	9
sandLizard	tasmaniandevil	Z	2	2623346	3183361	478833139	479302281	+	16
sandLizard	tasmaniandevil	Z	2	2140986	2620139	479322682	479612852	+	10
sandLizard	tasmaniandevil	Z	2	14552975	15342773	479885902	481303692	+	23
sandLizard	tasmaniandevil	Z	2	11840541	12783139	482705524	484088489	+	11
sandLizard	tasmaniandevil	Z	2	15375162	17298592	485495173	490523274	+	29
sandLizard	tasmaniandevil	Z	2	11341518	11572482	247267982	247587000	+	6
sandLizard	tasmaniandevil	Z	X	25834962	28392582	56419297	61838192	+	24
sandLizard	tasmaniandevil	Z	X	22279968	22847040	76861293	77411415	+	6
sandLizard	tasmaniandevil	Z	X	23235379	23823915	17707617	19607627	+	6
sandLizard	tasmaniandevil	Z	X	29866619	30278843	33851883	35134332	+	11
sandLizard	tasmaniandevil	Z	X	45440754	47111907	35782724	39652628	+	13
sandLizard	tasmaniandevil	Z	X	29132439	29405514	6294648	7333447	+	8
tasmaniandevil	sandLizard	1	11	220256312	230155985	51493428	54630447	+	18
tasmaniandevil	sandLizard	1	11	315323254	317398385	427351	3120923	+	28
tasmaniandevil	sandLizard	1	11	317507053	327943121	54831765	58239351	+	23
tasmaniandevil	sandLizard	1	11	233942504	243971693	43073403	46329055	+	23
tasmaniandevil	sandLizard	1	11	124994247	197321018	15918472	38177573	+	230
tasmaniandevil	sandLizard	1	11	198195010	198886903	42273648	43055919	+	6
tasmaniandevil	sandLizard	1	12	521665	831182	30416241	30889484	+	7
tasmaniandevil	sandLizard	1	12	86175552	91426937	49836544	54508566	+	40
tasmaniandevil	sandLizard	1	12	4470055	8648684	2920977	5188388	+	17
tasmaniandevil	sandLizard	1	13	219696914	220220663	45553081	45807057	+	6
tasmaniandevil	sandLizard	1	13	344572372	345092600	36363418	36788130	+	7
tasmaniandevil	sandLizard	1	13	263817856	270885976	39761414	42582740	+	40
tasmaniandevil	sandLizard	1	13	339489550	340145563	34708771	35199765	+	10
tasmaniandevil	sandLizard	1	13	340207076	340390172	33929726	34252609	+	9
tasmaniandevil	sandLizard	1	13	341184664	342884116	30095046	30493293	+	5
tasmaniandevil	sandLizard	1	13	253628860	255269342	42599064	43215933	+	16
tasmaniandevil	sandLizard	1	13	302744550	305497815	43253613	44430784	+	17
tasmaniandevil	sandLizard	1	13	304395270	312561417	30481754	33783413	+	20
tasmaniandevil	sandLizard	1	13	335204922	339287691	51565667	52108139	+	18
tasmaniandevil	sandLizard	1	13	119824771	120243344	35206909	36301412	+	7
tasmaniandevil	sandLizard	1	14	219253195	219571772	13882221	14469307	+	7
tasmaniandevil	sandLizard	1	14	380006574	382609413	46199771	47378453	+	6
tasmaniandevil	sandLizard	1	14	253071505	253491526	14145962	14432486	+	11
tasmaniandevil	sandLizard	1	14	701209974	702092364	51130055	51701296	+	9
tasmaniandevil	sandLizard	1	14	124446396	124634348	14769817	15063898	+	11
tasmaniandevil	sandLizard	1	14	71553639	75524067	49418281	49938699	+	10
tasmaniandevil	sandLizard	1	14	699903233	700450620	50000581	50309498	+	11
tasmaniandevil	sandLizard	1	14	124117069	124321274	18696820	19982687	+	10
tasmaniandevil	sandLizard	1	16	213206908	217074728	21492544	22666451	+	20
tasmaniandevil	sandLizard	1	16	276582526	279203699	13368151	14293949	+	12
tasmaniandevil	sandLizard	1	16	93206005	101706438	14520194	16812115	+	14
tasmaniandevil	sandLizard	1	16	217099374	219036944	22681880	23602695	+	9
tasmaniandevil	sandLizard	1	16	101780946	105968887	2137947	3975205	+	11
tasmaniandevil	sandLizard	1	16	279670782	280346963	5963635	15488844	+	6
tasmaniandevil	sandLizard	1	16	648059684	648515141	30710245	31557001	+	19
tasmaniandevil	sandLizard	1	16	651163749	651693433	32252672	33130334	+	16
tasmaniandevil	sandLizard	1	17	690509124	696053178	19371481	21844663	+	23
tasmaniandevil	sandLizard	1	17	702120530	705922314	4275	1563840	+	16
tasmaniandevil	sandLizard	1	17	713183057	715124672	14052147	14474247	+	7
tasmaniandevil	sandLizard	1	17	683221573	685821812	2021676	3805221	+	31
tasmaniandevil	sandLizard	1	17	685903329	686281751	1569519	1866827	+	7
tasmaniandevil	sandLizard	1	17	697787240	698436037	18438573	18837181	+	8
tasmaniandevil	sandLizard	1	17	705751210	707318997	17290239	18427498	+	21
tasmaniandevil	sandLizard	1	18	662597151	663832309	8016782	8912505	+	14
tasmaniandevil	sandLizard	1	18	664952919	665808647	2168666	2650641	+	11
tasmaniandevil	sandLizard	1	18	666107512	667013282	9794039	10215228	+	9
tasmaniandevil	sandLizard	1	18	667195629	667873435	23677	406241	+	9
tasmaniandevil	sandLizard	1	18	669630170	670400517	7325025	8013274	+	16
tasmaniandevil	sandLizard	1	18	652719002	654259260	3530501	5835807	+	11
tasmaniandevil	sandLizard	1	18	654263577	654839289	5354604	6048619	+	11
tasmaniandevil	sandLizard	1	18	654955874	655231398	5014611	5254565	+	6
tasmaniandevil	sandLizard	1	18	656341652	656939616	9404100	9673239	+	7
tasmaniandevil	sandLizard	1	18	656968673	657579169	1278403	1563467	+	9
tasmaniandevil	sandLizard	1	18	660248977	661385972	10887407	11189120	+	16
tasmaniandevil	sandLizard	1	18	661869579	662308960	7188361	7524966	+	6
tasmaniandevil	sandLizard	1	2	648609573	648786321	40887544	41234726	+	14
tasmaniandevil	sandLizard	1	2	86062769	86453267	80126401	80642767	+	6
tasmaniandevil	sandLizard	1	2	646285795	646694932	234227	1436509	+	12
tasmaniandevil	sandLizard	1	2	18372420	19192176	79514699	80036927	+	11
tasmaniandevil	sandLizard	1	2	8770991	12826461	77286282	79508173	+	17
tasmaniandevil	sandLizard	1	2	50216011	53031403	73437945	74860293	+	14
tasmaniandevil	sandLizard	1	2	59696222	63591152	74914988	77003325	+	19
tasmaniandevil	sandLizard	1	2	2538209	2731306	72839891	73218254	+	9
tasmaniandevil	sandLizard	1	2	80306806	81026755	70544181	71387020	+	10
tasmaniandevil	sandLizard	1	7	393670442	397921008	673728	1197451	+	8
tasmaniandevil	sandLizard	1	7	543903175	548505610	26694355	28050228	+	15
tasmaniandevil	sandLizard	1	7	641849416	642061393	84676337	84808867	+	5
tasmaniandevil	sandLizard	1	7	406592431	430432826	13339579	21598488	+	26
tasmaniandevil	sandLizard	1	7	642723388	644244911	85556164	86559278	+	27
tasmaniandevil	sandLizard	1	7	565095587	639593502	59698787	83432542	+	177
tasmaniandevil	sandLizard	1	8	687835266	690354424	6788127	7998592	+	24
tasmaniandevil	sandLizard	2	1	352621486	369838392	11900920	19985946	+	62
tasmaniandevil	sandLizard	2	1	254521742	258889851	36723491	38626357	+	9
tasmaniandevil	sandLizard	2	1	284117489	306815504	21495412	30287463	+	85
tasmaniandevil	sandLizard	2	1	314952776	322251525	6926455	10289495	+	41
tasmaniandevil	sandLizard	2	1	260185367	264722377	39727732	43334525	+	64
tasmaniandevil	sandLizard	2	1	326160198	326590599	46413591	46653564	+	7
tasmaniandevil	sandLizard	2	1	267812462	279859827	32590512	36588592	+	17
tasmaniandevil	sandLizard	2	1	329236184	329561455	2880855	3044183	+	8
tasmaniandevil	sandLizard	2	1	306827999	311182504	43338093	45174824	+	21
tasmaniandevil	sandLizard	2	13	547371040	548097786	26640010	26895177	+	18
tasmaniandevil	sandLizard	2	13	520711171	520912375	23461961	23569934	+	7
tasmaniandevil	sandLizard	2	13	530156358	542119335	19209511	23339236	+	25
tasmaniandevil	sandLizard	2	13	498301977	502520172	12064873	13845749	+	23
tasmaniandevil	sandLizard	2	13	597546411	598262520	9503307	9945700	+	8
tasmaniandevil	sandLizard	2	13	615873510	616286754	21817	497688	+	6
tasmaniandevil	sandLizard	2	14	495281002	499769643	10848655	11275390	+	6
tasmaniandevil	sandLizard	2	14	30956581	32140915	41735646	42405949	+	9
tasmaniandevil	sandLizard	2	15	134786125	135907213	1122066	2503050	+	16
tasmaniandevil	sandLizard	2	15	219436389	220311579	9376814	10071842	+	8
tasmaniandevil	sandLizard	2	2	370596184	370890820	66027865	66370138	+	10
tasmaniandevil	sandLizard	2	2	382011984	382420034	58934805	59351236	+	7
tasmaniandevil	sandLizard	2	2	383793674	392663788	59836053	64035767	+	38
tasmaniandevil	sandLizard	2	2	393373763	406195006	41244396	46504517	+	28
tasmaniandevil	sandLizard	2	2	407660681	412705598	47919558	49944208	+	18
tasmaniandevil	sandLizard	2	2	412821913	413405555	47284596	47705412	+	7
tasmaniandevil	sandLizard	2	2	414200125	417791267	64045872	66027697	+	46
tasmaniandevil	sandLizard	2	3	136238598	138899648	112861210	114153336	+	13
tasmaniandevil	sandLizard	2	3	139252525	139621106	114800959	115078982	+	3
tasmaniandevil	sandLizard	2	3	81494252	87685019	96020609	100524196	+	31
tasmaniandevil	sandLizard	2	3	170038148	195962945	19986958	26929022	+	45
tasmaniandevil	sandLizard	2	3	202657926	203584929	79145827	79566141	+	7
tasmaniandevil	sandLizard	2	3	214788769	216527870	116328443	117314701	+	11
tasmaniandevil	sandLizard	2	3	216860890	217240877	114287668	114627874	+	5
tasmaniandevil	sandLizard	2	3	87982896	105130207	103802763	110820333	+	39
tasmaniandevil	sandLizard	2	3	143852239	144602568	103501172	103779520	+	8
tasmaniandevil	sandLizard	2	3	197969912	199417990	79903543	80480516	+	6
tasmaniandevil	sandLizard	2	5	644118385	652448304	29208646	32570739	+	22
tasmaniandevil	sandLizard	2	5	556816090	558187121	53242295	54781130	+	22
tasmaniandevil	sandLizard	2	5	558196471	558469697	12118782	12510702	+	7
tasmaniandevil	sandLizard	2	5	583422540	585890104	32796803	33571614	+	12
tasmaniandevil	sandLizard	2	5	590292425	593579794	54805864	55885941	+	34
tasmaniandevil	sandLizard	2	5	611281493	612970638	10696979	12020375	+	19
tasmaniandevil	sandLizard	2	5	614261502	615857520	26762457	27989816	+	9
tasmaniandevil	sandLizard	2	5	632202417	632722581	27995039	28448081	+	8
tasmaniandevil	sandLizard	2	6	422162269	422801232	64923311	65527835	+	13
tasmaniandevil	sandLizard	2	6	434822279	435883236	90919238	91718285	+	15
tasmaniandevil	sandLizard	2	6	220498528	244793087	73191765	88266567	+	139
tasmaniandevil	sandLizard	2	6	420103200	421826047	66518087	68400280	+	18
tasmaniandevil	sandLizard	2	6	475288916	476226612	94229546	95322044	+	24
tasmaniandevil	sandLizard	2	7	146149408	153367256	1203355	6356955	+	27
tasmaniandevil	sandLizard	2	7	372103409	374696031	3215599	6197022	+	37
tasmaniandevil	sandLizard	2	8	57349305	58034087	48036180	48834340	+	8
tasmaniandevil	sandLizard	2	8	58050840	75366692	41262427	46440639	+	22
tasmaniandevil	sandLizard	2	8	39124846	40353730	51187210	51612281	+	12
tasmaniandevil	sandLizard	2	8	126693783	129363315	42462	1133586	+	14
tasmaniandevil	sandLizard	2	8	41120196	44104594	39395174	40246245	+	10
tasmaniandevil	sandLizard	2	8	45357436	49829513	36808087	38912728	+	38
tasmaniandevil	sandLizard	2	8	50950449	53265828	35822945	36804946	+	12
tasmaniandevil	sandLizard	2	8	113792545	115694904	4926279	5637535	+	15
tasmaniandevil	sandLizard	2	8	203659167	204693404	46465736	46996432	+	9
tasmaniandevil	sandLizard	2	8	453806067	455398052	50142153	50983910	+	9
tasmaniandevil	sandLizard	2	8	455541476	469303869	25400464	31483784	+	51
tasmaniandevil	sandLizard	2	9	18974028	19234532	70014656	70314282	+	6
tasmaniandevil	sandLizard	2	9	616862202	617190494	4436142	4682779	+	9
tasmaniandevil	sandLizard	2	Z	248585995	248942157	1703442	2079579	+	9
tasmaniandevil	sandLizard	2	Z	443747977	444386933	8639257	9028220	+	9
tasmaniandevil	sandLizard	2	Z	478833139	479302281	2623346	3183361	+	16
tasmaniandevil	sandLizard	2	Z	479322682	479612852	2140986	2620139	+	10
tasmaniandevil	sandLizard	2	Z	479885902	481303692	14552975	15342773	+	23
tasmaniandevil	sandLizard	2	Z	482705524	484088489	11840541	12783139	+	11
tasmaniandevil	sandLizard	2	Z	485495173	490523274	15375162	17298592	+	29
tasmaniandevil	sandLizard	2	Z	247267982	247587000	11341518	11572482	+	6
tasmaniandevil	sandLizard	3	1	520132542	520705628	131371248	131585980	+	6
tasmaniandevil	sandLizard	3	1	62533305	62947153	82379527	83365892	+	21
tasmaniandevil	sandLizard	3	1	320092049	324218458	85936076	87076762	+	6
tasmaniandevil	sandLizard	3	1	382137889	404150910	108354806	116322072	+	89
tasmaniandevil	sandLizard	3	1	369526686	378127896	118010231	121404223	+	15
tasmaniandevil	sandLizard	3	1	330025167	357242009	91346876	100323752	+	49
tasmaniandevil	sandLizard	3	1	63498321	66414233	84005782	85932201	+	26
tasmaniandevil	sandLizard	3	14	600582909	600627156	34916067	35078490	+	7
tasmaniandevil	sandLizard	3	14	601104473	601366860	16320798	16785825	+	10
tasmaniandevil	sandLizard	3	14	600719521	609408090	35345596	36465712	+	18
tasmaniandevil	sandLizard	3	14	601408529	601435744	16235939	16318951	+	6
tasmaniandevil	sandLizard	3	15	357532039	358876779	14803212	15388893	+	34
tasmaniandevil	sandLizard	3	15	460253264	461369422	10457430	11950130	+	12
tasmaniandevil	sandLizard	3	15	358882064	364571691	19403014	22817130	+	30
tasmaniandevil	sandLizard	3	15	446876560	456019574	22864234	27629315	+	26
tasmaniandevil	sandLizard	3	3	521627722	527042220	405678	8461468	+	19
tasmaniandevil	sandLizard	3	4	229173561	231378154	44400019	45683639	+	9
tasmaniandevil	sandLizard	3	4	503150672	517524635	9078958	13893399	+	41
tasmaniandevil	sandLizard	3	4	120164969	145788143	81947651	90428788	+	23
tasmaniandevil	sandLizard	3	4	186214975	189382273	36099231	36945924	+	6
tasmaniandevil	sandLizard	3	4	275850711	292132838	31518758	38347298	+	40
tasmaniandevil	sandLizard	3	4	462150920	486558559	13863003	21322759	+	70
tasmaniandevil	sandLizard	3	4	500731185	502632273	5979104	7391968	+	16
tasmaniandevil	sandLizard	3	4	192339524	229301992	62910532	72712496	+	108
tasmaniandevil	sandLizard	3	4	237492328	238272791	48093599	49100088	+	7
tasmaniandevil	sandLizard	3	4	239068352	240267138	51802093	52473167	+	8
tasmaniandevil	sandLizard	3	4	245668413	276062465	54370905	63083899	+	66
tasmaniandevil	sandLizard	3	5	311225317	315001885	63357909	65046601	+	10
tasmaniandevil	sandLizard	3	5	315043540	320028399	56129000	57292757	+	17
tasmaniandevil	sandLizard	3	5	9099731	10166046	61314705	61898806	+	18
tasmaniandevil	sandLizard	3	5	10853490	40929964	73308436	87533190	+	103
tasmaniandevil	sandLizard	3	7	85926825	88526423	6759993	7439145	+	9
tasmaniandevil	sandLizard	3	8	591516236	592428335	76309671	77099278	+	11
tasmaniandevil	sandLizard	3	8	595297294	595368732	72156476	73493062	+	7
tasmaniandevil	sandLizard	3	8	571960818	575839997	12120648	14776810	+	31
tasmaniandevil	sandLizard	3	8	591014819	591313314	75812837	76460104	+	10
tasmaniandevil	sandLizard	3	8	553912422	554108889	63666687	63818652	+	6
tasmaniandevil	sandLizard	3	8	594792305	595259503	73763914	74827762	+	15
tasmaniandevil	sandLizard	3	8	563757709	566629051	10490366	12038443	+	19
tasmaniandevil	sandLizard	3	8	588608380	588883166	69383838	70264426	+	7
tasmaniandevil	sandLizard	3	8	544158576	545038288	54382349	54924915	+	11
tasmaniandevil	sandLizard	3	8	554844114	555290737	62304519	62973881	+	8
tasmaniandevil	sandLizard	3	8	567048739	568265045	8357425	8925009	+	19
tasmaniandevil	sandLizard	3	8	588840628	589089520	68122182	69329167	+	8
tasmaniandevil	sandLizard	3	8	546692528	547424584	53992297	54379019	+	17
tasmaniandevil	sandLizard	3	8	589493020	589911177	77740531	78689561	+	11
tasmaniandevil	sandLizard	3	8	571434890	572029285	10070930	12484346	+	14
tasmaniandevil	sandLizard	3	8	576152334	582064323	22305550	24934405	+	29
tasmaniandevil	sandLizard	3	8	590443553	591009127	79715666	79975399	+	10
tasmaniandevil	sandLizard	3	8	537597653	539709297	56575655	58007070	+	11
tasmaniandevil	sandLizard	4	1	457718750	460641941	132318073	133710406	+	11
tasmaniandevil	sandLizard	4	1	463082207	463671010	131959402	132280042	+	8
tasmaniandevil	sandLizard	4	14	338204072	338891308	40059345	41058413	+	23
tasmaniandevil	sandLizard	4	14	338895588	339306799	34039387	34374787	+	6
tasmaniandevil	sandLizard	4	14	324841877	328313320	37088561	38560453	+	20
tasmaniandevil	sandLizard	4	14	288222919	288507964	828842	1135179	+	6
tasmaniandevil	sandLizard	4	14	288862980	289071831	213162	816550	+	9
tasmaniandevil	sandLizard	4	14	289174127	289381660	2984911	3504913	+	8
tasmaniandevil	sandLizard	4	14	334188411	337265628	25840636	28630884	+	50
tasmaniandevil	sandLizard	4	14	289713702	290439951	3638328	4906481	+	19
tasmaniandevil	sandLizard	4	14	337265680	337615689	36667721	37025388	+	9
tasmaniandevil	sandLizard	4	15	442007094	442373685	28999771	29153364	+	8
tasmaniandevil	sandLizard	4	15	448779752	449396530	30495526	30961496	+	11
tasmaniandevil	sandLizard	4	15	349199907	349503259	29195016	29423109	+	6
tasmaniandevil	sandLizard	4	15	434952584	435561601	43307893	43881362	+	25
tasmaniandevil	sandLizard	4	15	438404120	439318778	42684602	43304150	+	18
tasmaniandevil	sandLizard	4	15	347610925	348890741	36045028	36838631	+	8
tasmaniandevil	sandLizard	4	17	117454185	117685272	29854574	30104784	+	8
tasmaniandevil	sandLizard	4	17	117740585	117894037	24145565	24391524	+	8
tasmaniandevil	sandLizard	4	17	355599673	356078358	32569589	33203500	+	17
tasmaniandevil	sandLizard	4	17	424780941	425867495	35021779	35931422	+	17
tasmaniandevil	sandLizard	4	17	426572247	427362201	37078926	37936252	+	19
tasmaniandevil	sandLizard	4	17	358491408	358580766	24892235	25000015	+	6
tasmaniandevil	sandLizard	4	17	359076995	359375162	39761997	39987157	+	6
tasmaniandevil	sandLizard	4	2	307786350	308617515	28350713	28798775	+	20
tasmaniandevil	sandLizard	4	2	284981693	285110934	108115847	108362349	+	8
tasmaniandevil	sandLizard	4	2	293996792	296208907	35519051	38917766	+	7
tasmaniandevil	sandLizard	4	2	309007785	319840004	20531794	25287992	+	33
tasmaniandevil	sandLizard	4	2	285178058	285472334	106521354	108089991	+	10
tasmaniandevil	sandLizard	4	2	319903311	322615042	30357555	33155318	+	63
tasmaniandevil	sandLizard	4	2	299453525	301404932	33175497	33865012	+	8
tasmaniandevil	sandLizard	4	2	340855387	347540460	14962614	17469139	+	16
tasmaniandevil	sandLizard	4	2	285984054	286273578	104557636	106017538	+	11
tasmaniandevil	sandLizard	4	3	364016230	392607889	71606945	90483281	+	116
tasmaniandevil	sandLizard	4	3	263370341	267973130	843122	1905192	+	14
tasmaniandevil	sandLizard	4	3	269625676	270059132	100576455	101606149	+	16
tasmaniandevil	sandLizard	4	4	423714874	424506897	39419683	39663525	+	7
tasmaniandevil	sandLizard	4	5	453916015	455678599	88285378	92125019	+	35
tasmaniandevil	sandLizard	4	5	451601136	451902164	55988091	56121430	+	6
tasmaniandevil	sandLizard	4	5	463372440	464558465	58608733	59184907	+	8
tasmaniandevil	sandLizard	4	6	29390993	29596976	44772571	44928625	+	7
tasmaniandevil	sandLizard	4	6	278442732	279948218	49559508	50111063	+	13
tasmaniandevil	sandLizard	4	6	59356613	70520174	2796702	11856826	+	42
tasmaniandevil	sandLizard	4	6	96595565	104785653	53057995	59148714	+	67
tasmaniandevil	sandLizard	4	6	29800794	31230260	45017114	47164855	+	25
tasmaniandevil	sandLizard	4	6	73719500	93663527	9216852	16573420	+	40
tasmaniandevil	sandLizard	4	6	92659	29269109	29754544	44272466	+	167
tasmaniandevil	sandLizard	4	6	31556513	48465631	23081984	29616881	+	43
tasmaniandevil	sandLizard	4	6	49326874	50734522	2335414	2642968	+	6
tasmaniandevil	sandLizard	4	6	94019277	95601087	62857275	64223279	+	17
tasmaniandevil	sandLizard	4	6	392631822	400520662	20152993	23051805	+	26
tasmaniandevil	sandLizard	4	6	413688388	418008568	59280397	62744560	+	39
tasmaniandevil	sandLizard	5	10	64947053	65618161	4417214	4781569	+	7
tasmaniandevil	sandLizard	5	10	122262394	130259592	7432998	10064378	+	14
tasmaniandevil	sandLizard	5	10	110193806	110576826	31672189	31829754	+	6
tasmaniandevil	sandLizard	5	10	39625638	57659417	36182977	42450496	+	41
tasmaniandevil	sandLizard	5	10	116228430	119732685	10288449	11926530	+	11
tasmaniandevil	sandLizard	5	10	177132713	178841013	3595885	4379381	+	17
tasmaniandevil	sandLizard	5	10	65930531	67429325	46622342	47582613	+	10
tasmaniandevil	sandLizard	5	10	152270238	175631595	48821490	56706774	+	47
tasmaniandevil	sandLizard	5	10	69096183	82594766	42881127	46382495	+	39
tasmaniandevil	sandLizard	5	10	184186760	186797275	18856907	20138654	+	8
tasmaniandevil	sandLizard	5	10	186876559	187938067	21004148	21803742	+	7
tasmaniandevil	sandLizard	5	10	98249396	100236788	17652936	18548399	+	12
tasmaniandevil	sandLizard	5	10	24124957	30796902	32094225	34266764	+	31
tasmaniandevil	sandLizard	5	10	175795210	176883200	358024	1307625	+	9
tasmaniandevil	sandLizard	5	10	183539470	184179787	31837794	32092906	+	9
tasmaniandevil	sandLizard	5	12	270049370	287672396	20187913	30275107	+	100
tasmaniandevil	sandLizard	5	12	198835083	200390658	54712728	55173312	+	9
tasmaniandevil	sandLizard	5	12	245223190	252970391	9365792	12843113	+	47
tasmaniandevil	sandLizard	5	16	192149267	192499321	19252863	19694168	+	8
tasmaniandevil	sandLizard	5	2	93549602	94229788	18523202	19181940	+	11
tasmaniandevil	sandLizard	5	2	94230247	94724122	5113580	5574429	+	13
tasmaniandevil	sandLizard	5	2	84912708	87544162	1422854	2563758	+	8
tasmaniandevil	sandLizard	5	2	90542876	90928519	12965026	13467373	+	8
tasmaniandevil	sandLizard	5	2	91201961	91708454	7264742	7743377	+	9
tasmaniandevil	sandLizard	5	2	82714495	82842257	7850545	8347191	+	10
tasmaniandevil	sandLizard	5	5	1101522	2107668	1712249	3111371	+	16
tasmaniandevil	sandLizard	5	5	7872964	9479290	3441166	4762470	+	11
tasmaniandevil	sandLizard	5	5	107448838	109385539	6537636	7352498	+	6
tasmaniandevil	sandLizard	5	5	57848148	59158818	7362296	7588712	+	10
tasmaniandevil	sandLizard	5	9	59214030	60261060	11494215	11751672	+	8
tasmaniandevil	sandLizard	6	1	206736153	219739136	57370382	63632522	+	45
tasmaniandevil	sandLizard	6	1	240066592	240250487	79463574	79563837	+	6
tasmaniandevil	sandLizard	6	1	237207755	239073756	55899424	57299340	+	13
tasmaniandevil	sandLizard	6	1	244070835	252986981	77580829	81183332	+	78
tasmaniandevil	sandLizard	6	17	240814055	240990283	21926302	22105691	+	5
tasmaniandevil	sandLizard	6	17	241166570	241272732	30232667	30456019	+	6
tasmaniandevil	sandLizard	6	17	241384716	241467405	26653142	26918223	+	7
tasmaniandevil	sandLizard	6	17	242160130	242198676	26213406	26286778	+	9
tasmaniandevil	sandLizard	6	17	242208941	242608184	25055157	25925142	+	10
tasmaniandevil	sandLizard	6	9	7197176	15915559	11772273	15629166	+	28
tasmaniandevil	sandLizard	6	9	183257211	186406443	10574830	11257935	+	12
tasmaniandevil	sandLizard	6	9	192583088	193210332	68226475	69186243	+	10
tasmaniandevil	sandLizard	6	9	16132655	28426747	4812315	9890384	+	25
tasmaniandevil	sandLizard	6	9	148632459	150825432	59029045	60719866	+	18
tasmaniandevil	sandLizard	6	9	30378722	36252593	15651509	17781534	+	26
tasmaniandevil	sandLizard	6	9	152826688	157386434	62194648	64451613	+	17
tasmaniandevil	sandLizard	6	9	122633425	136359666	48610793	53463690	+	48
tasmaniandevil	sandLizard	6	9	164105889	173832494	44213141	47602104	+	34
tasmaniandevil	sandLizard	6	9	177146490	179912735	18604185	20788963	+	16
tasmaniandevil	sandLizard	NC_018788.1	NC_021766.1	3301	15920	2680	15243	+	12
tasmaniandevil	sandLizard	X	16	81728868	81972626	39310219	40276114	+	15
tasmaniandevil	sandLizard	X	16	81974229	82111873	34746904	35048680	+	10
tasmaniandevil	sandLizard	X	16	12944618	13565763	36638926	37227484	+	11
tasmaniandevil	sandLizard	X	16	82266656	82492228	38029581	38512898	+	7
tasmaniandevil	sandLizard	X	Z	56419297	61838192	25834962	28392582	+	24
tasmaniandevil	sandLizard	X	Z	76861293	77411415	22279968	22847040	+	6
tasmaniandevil	sandLizard	X	Z	17707617	19607627	23235379	23823915	+	6
tasmaniandevil	sandLizard	X	Z	33851883	35134332	29866619	30278843	+	11
tasmaniandevil	sandLizard	X	Z	35782724	39652628	45440754	47111907	+	13
tasmaniandevil	sandLizard	X	Z	6294648	7333447	29132439	29405514	+	8
sandLizard	tasmaniandevil	1	2	38657918	39379505	254277921	252378089	-	9
sandLizard	tasmaniandevil	1	2	46663557	47454902	326077391	323428009	-	7
sandLizard	tasmaniandevil	1	2	45275377	46389149	329191034	326597284	-	13
sandLizard	tasmaniandevil	1	2	3798430	5122206	330638199	329576117	-	11
sandLizard	tasmaniandevil	1	2	5169983	5511223	340860001	339943997	-	6
sandLizard	tasmaniandevil	1	2	11408296	11924028	352700354	351953406	-	8
sandLizard	tasmaniandevil	1	2	5683907	6909388	314931255	312281256	-	11
sandLizard	tasmaniandevil	1	2	19950698	22332514	284040826	280164288	-	26
sandLizard	tasmaniandevil	1	2	81879412	82134220	322988792	322389717	-	7
sandLizard	tasmaniandevil	1	2	30292565	32315775	338950335	336251446	-	18
sandLizard	tasmaniandevil	1	3	121435985	122776199	369454841	365553872	-	16
sandLizard	tasmaniandevil	1	3	87843382	88792966	329837091	327205669	-	8
sandLizard	tasmaniandevil	1	3	122704825	130388155	84293578	66503325	-	72
sandLizard	tasmaniandevil	1	3	83365908	84003755	63497019	62967151	-	13
sandLizard	tasmaniandevil	1	3	116733841	117929489	381215771	378351229	-	15
sandLizard	tasmaniandevil	1	3	100353522	108332301	427611104	404212747	-	62
sandLizard	tasmaniandevil	1	6	81219542	81717310	240616229	240288870	-	13
sandLizard	tasmaniandevil	1	6	64906516	70985974	206197627	196019856	-	69
sandLizard	tasmaniandevil	1	6	47566011	55800505	233219335	219754433	-	71
sandLizard	tasmaniandevil	1	6	71173963	75953865	236367894	234174939	-	49
sandLizard	tasmaniandevil	1	6	75981486	76807557	239900261	239289928	-	8
sandLizard	tasmaniandevil	1	6	76683403	77499097	234212953	233902741	-	12
sandLizard	tasmaniandevil	10	5	67719275	67898772	122247516	121748019	-	6
sandLizard	tasmaniandevil	10	5	34270750	36087132	38886928	31975419	-	20
sandLizard	tasmaniandevil	10	5	11933219	14638458	116226104	110666663	-	18
sandLizard	tasmaniandevil	10	5	68107378	69772726	134434886	130281566	-	22
sandLizard	tasmaniandevil	10	5	3058557	3554088	177133235	176912085	-	8
sandLizard	tasmaniandevil	10	5	62852140	67418001	152240649	139888132	-	44
sandLizard	tasmaniandevil	10	5	5101124	7000863	182864182	179253540	-	7
sandLizard	tasmaniandevil	10	5	20153685	20933046	190599179	188998165	-	14
sandLizard	tasmaniandevil	10	5	57018092	61579105	6943109	2411713	-	21
sandLizard	tasmaniandevil	10	5	21812938	30473908	24124651	9532097	-	162
sandLizard	tasmaniandevil	10	5	30595289	31597911	106321895	103819739	-	10
sandLizard	tasmaniandevil	10	5	14976724	17624380	64763536	60396420	-	31
sandLizard	tasmaniandevil	11	1	49683207	50315456	293526631	292484718	-	6
sandLizard	tasmaniandevil	11	1	50924268	51364452	245464863	244220519	-	7
sandLizard	tasmaniandevil	11	1	58252072	59654359	251513016	246784590	-	11
sandLizard	tasmaniandevil	11	1	46818209	48157603	200210149	198994464	-	7
sandLizard	tasmaniandevil	11	1	38307720	41458524	210585055	201480976	-	12
sandLizard	tasmaniandevil	11	1	18367	401311	315314040	314998643	-	12
sandLizard	tasmaniandevil	11	1	3580473	15910875	379983732	346440967	-	73
sandLizard	tasmaniandevil	11	1	59667568	61322429	292017206	287341491	-	17
sandLizard	tasmaniandevil	12	1	47412854	48545238	13844636	12850144	-	11
sandLizard	tasmaniandevil	12	1	48674061	50002834	3520650	2737659	-	10
sandLizard	tasmaniandevil	12	1	8024067	9327032	2495484	842816	-	7
sandLizard	tasmaniandevil	12	1	5216939	6059266	4410225	3530781	-	8
sandLizard	tasmaniandevil	12	1	6232373	8006292	18078034	13956037	-	19
sandLizard	tasmaniandevil	12	5	55941400	56579976	201015101	200679100	-	12
sandLizard	tasmaniandevil	12	5	12848816	20177129	270023471	252980204	-	60
sandLizard	tasmaniandevil	12	5	30896228	46927205	245153072	201067063	-	135
sandLizard	tasmaniandevil	13	1	28028777	28722552	335200148	333021837	-	11
sandLizard	tasmaniandevil	13	1	29542766	29856562	340937209	340397304	-	8
sandLizard	tasmaniandevil	13	1	28724339	29536959	346202128	345446397	-	20
sandLizard	tasmaniandevil	13	1	45825723	47167912	233931654	231770315	-	23
sandLizard	tasmaniandevil	13	1	47183120	51426571	263849869	255291733	-	42
sandLizard	tasmaniandevil	13	1	36674373	39757050	302510717	270891476	-	46
sandLizard	tasmaniandevil	13	1	27696387	28027360	314420455	313029230	-	13
sandLizard	tasmaniandevil	13	2	26903869	27117276	265375390	264967380	-	12
sandLizard	tasmaniandevil	13	2	26190621	26467233	266221279	265375498	-	6
sandLizard	tasmaniandevil	13	2	10016530	10911732	504488707	502952507	-	12
sandLizard	tasmaniandevil	13	2	504359	8631354	629399925	618373934	-	18
sandLizard	tasmaniandevil	13	2	4593830	6353639	511810786	504535840	-	29
sandLizard	tasmaniandevil	13	2	8943331	9469849	521913120	521175496	-	9
sandLizard	tasmaniandevil	13	2	16381019	18994757	547348753	542239093	-	21
sandLizard	tasmaniandevil	13	2	1605441	4532225	529991131	521974683	-	30
sandLizard	tasmaniandevil	13	2	13908638	16250670	555819349	549425327	-	29
sandLizard	tasmaniandevil	13	2	23572136	26173901	520668547	512402919	-	37
sandLizard	tasmaniandevil	14	1	47389396	48119022	330330896	328303167	-	9
sandLizard	tasmaniandevil	14	1	12965886	13637892	253058390	252479532	-	16
sandLizard	tasmaniandevil	14	1	50534669	51122908	701179331	700449681	-	10
sandLizard	tasmaniandevil	14	1	15093936	15237004	124430304	124327245	-	11
sandLizard	tasmaniandevil	14	2	11226226	12561752	252343638	249747785	-	19
sandLizard	tasmaniandevil	14	2	5193354	9356239	495277881	491910471	-	65
sandLizard	tasmaniandevil	14	3	17176627	17405387	604186493	601773773	-	6
sandLizard	tasmaniandevil	14	3	17501844	17755965	604387412	604202954	-	7
sandLizard	tasmaniandevil	14	3	35197095	35344904	600577498	600496786	-	5
sandLizard	tasmaniandevil	14	3	17762609	18362461	600953043	600838194	-	11
sandLizard	tasmaniandevil	14	4	1879075	2221339	288221855	287943560	-	6
sandLizard	tasmaniandevil	14	4	38572260	38989868	328831165	328338029	-	9
sandLizard	tasmaniandevil	14	4	1219685	1612399	288910017	288636892	-	11
sandLizard	tasmaniandevil	14	4	25316425	25533836	329089252	328849264	-	8
sandLizard	tasmaniandevil	14	4	29788460	34034488	333734467	329212485	-	67
sandLizard	tasmaniandevil	14	4	39431665	39546148	333866129	333735373	-	6
sandLizard	tasmaniandevil	14	4	2387657	2925576	289685861	289383576	-	13
sandLizard	tasmaniandevil	14	4	29320280	29735372	338040934	337632406	-	8
sandLizard	tasmaniandevil	14	4	1551860	1816922	287923719	287740199	-	6
sandLizard	tasmaniandevil	14	4	41082301	41733115	324795656	323330457	-	9
sandLizard	tasmaniandevil	15	2	2078892	5298204	19146992	11978113	-	19
sandLizard	tasmaniandevil	15	2	616	1104795	126409859	124899027	-	10
sandLizard	tasmaniandevil	15	2	6260434	9116366	124898714	118577948	-	21
sandLizard	tasmaniandevil	15	3	15396015	19399908	495114181	487127326	-	50
sandLizard	tasmaniandevil	15	3	11952556	13968671	460195416	458202233	-	13
sandLizard	tasmaniandevil	15	3	27837126	28079285	808518	546264	-	10
sandLizard	tasmaniandevil	15	3	40748167	41022835	1067244	824985	-	9
sandLizard	tasmaniandevil	15	4	29715172	30489053	429910523	428743575	-	8
sandLizard	tasmaniandevil	15	4	32556295	34205152	447467566	442614338	-	11
sandLizard	tasmaniandevil	15	4	28205019	28762916	448749011	447484823	-	13
sandLizard	tasmaniandevil	15	4	31743350	32206407	449960584	449451595	-	8
sandLizard	tasmaniandevil	15	4	35470386	35974488	434951825	433609073	-	9
sandLizard	tasmaniandevil	15	4	36993197	40104957	354811472	349691268	-	41
sandLizard	tasmaniandevil	15	4	41428552	42636027	437598380	435561716	-	24
sandLizard	tasmaniandevil	15	4	40151877	40520111	438385892	437611277	-	10
sandLizard	tasmaniandevil	15	4	34855239	35461585	440064722	439340752	-	7
sandLizard	tasmaniandevil	15	4	41060892	41406114	441397474	440535806	-	8
sandLizard	tasmaniandevil	15	4	29507578	29645867	441962814	441617009	-	6
sandLizard	tasmaniandevil	16	1	33953443	34497182	647116402	646941961	-	7
sandLizard	tasmaniandevil	16	1	6860597	11414920	118038161	106102206	-	24
sandLizard	tasmaniandevil	16	1	38902888	39241727	646930406	646765461	-	7
sandLizard	tasmaniandevil	16	1	29914645	30348001	647868502	647117990	-	15
sandLizard	tasmaniandevil	16	1	461088	1171739	296710344	293991651	-	7
sandLizard	tasmaniandevil	16	1	31602341	32181524	649104741	648831863	-	10
sandLizard	tasmaniandevil	16	1	33147290	33734436	649992511	649615730	-	14
sandLizard	tasmaniandevil	16	3	27795492	28187105	303209273	301088212	-	14
sandLizard	tasmaniandevil	16	4	28226927	28554583	419261588	418355195	-	6
sandLizard	tasmaniandevil	16	4	25843899	26406276	422592351	420761131	-	8
sandLizard	tasmaniandevil	16	5	24678679	25718586	107323406	106341460	-	35
sandLizard	tasmaniandevil	16	5	19704219	24627505	191810646	190740170	-	9
sandLizard	tasmaniandevil	16	6	20450134	21295920	177090913	175602487	-	11
sandLizard	tasmaniandevil	16	X	36373741	36637710	5493229	5172275	-	10
sandLizard	tasmaniandevil	16	X	37379272	37963087	12944536	12248945	-	15
sandLizard	tasmaniandevil	16	X	35121510	35607467	82246822	82134765	-	12
sandLizard	tasmaniandevil	17	1	5781518	10286217	680264088	673790602	-	21
sandLizard	tasmaniandevil	17	1	12051286	12876272	712981210	712401691	-	12
sandLizard	tasmaniandevil	17	1	18837724	21862753	697732819	696086876	-	6
sandLizard	tasmaniandevil	17	1	3807194	4639917	687813980	686297708	-	22
sandLizard	tasmaniandevil	17	1	14959687	17709282	699160395	698488227	-	18
sandLizard	tasmaniandevil	17	1	16563055	17329466	708223028	707342381	-	18
sandLizard	tasmaniandevil	17	1	14486094	14958808	709244345	708231492	-	12
sandLizard	tasmaniandevil	17	1	12893691	14242521	709588578	709307883	-	9
sandLizard	tasmaniandevil	17	1	10308863	12046725	711067904	709606963	-	18
sandLizard	tasmaniandevil	17	4	24441614	24866681	424754237	424622406	-	8
sandLizard	tasmaniandevil	17	4	39310636	39615826	363359416	362696700	-	8
sandLizard	tasmaniandevil	17	4	35940331	37022129	426553305	425886694	-	25
sandLizard	tasmaniandevil	17	4	30333852	32564740	358333889	356079946	-	55
sandLizard	tasmaniandevil	17	4	22652993	23005550	358490856	358295553	-	9
sandLizard	tasmaniandevil	17	4	27424591	27947077	362837533	361766319	-	6
sandLizard	tasmaniandevil	17	6	22125597	22331320	241641957	241564138	-	7
sandLizard	tasmaniandevil	17	6	26988838	27221222	241162944	241029821	-	6
sandLizard	tasmaniandevil	17	6	27987352	29252617	243334415	242692322	-	28
sandLizard	tasmaniandevil	17	6	29377598	29830501	243827661	243701672	-	19
sandLizard	tasmaniandevil	18	1	11500207	11587700	652715981	652285409	-	6
sandLizard	tasmaniandevil	18	1	698431	935936	664561156	663905029	-	8
sandLizard	tasmaniandevil	18	1	11875065	12022281	668618962	668333906	-	6
sandLizard	tasmaniandevil	18	1	2808464	3000167	661836135	661695504	-	7
sandLizard	tasmaniandevil	2	1	100635394	101544490	86024712	85290303	-	19
sandLizard	tasmaniandevil	2	1	66661106	70494108	84495167	81199910	-	41
sandLizard	tasmaniandevil	2	1	39347750	40584972	673137651	672847384	-	8
sandLizard	tasmaniandevil	2	1	85631435	100551482	49427806	19138448	-	68
sandLizard	tasmaniandevil	2	1	39637214	40584972	650547268	650001953	-	13
sandLizard	tasmaniandevil	2	1	101569233	102173529	49848027	49437991	-	15
sandLizard	tasmaniandevil	2	1	80646749	85541936	59695936	53195946	-	48
sandLizard	tasmaniandevil	2	1	71732633	72661345	80301741	79153378	-	16
sandLizard	tasmaniandevil	2	2	52229879	56922334	351861523	342398680	-	46
sandLizard	tasmaniandevil	2	2	49992307	52226615	381140587	374704522	-	21
sandLizard	tasmaniandevil	2	2	59401448	59804641	382924149	382484477	-	9
sandLizard	tasmaniandevil	2	2	58424351	58784679	419699727	419087110	-	9
sandLizard	tasmaniandevil	2	4	116434270	120730212	284692040	283970024	-	16
sandLizard	tasmaniandevil	2	4	37612696	38191742	292009430	290723826	-	6
sandLizard	tasmaniandevil	2	4	25315210	28353300	307741709	301413408	-	43
sandLizard	tasmaniandevil	2	4	29062335	30388000	340529895	339325324	-	20
sandLizard	tasmaniandevil	2	4	34726515	35362390	299418372	296262686	-	9
sandLizard	tasmaniandevil	2	4	106191397	106430038	285983919	285575076	-	7
sandLizard	tasmaniandevil	2	4	103124539	104536718	287352902	286141566	-	15
sandLizard	tasmaniandevil	2	4	17484215	18377504	433549063	432496684	-	10
sandLizard	tasmaniandevil	2	5	13492566	14526135	93055858	91862052	-	15
sandLizard	tasmaniandevil	2	5	11280935	11729179	89197251	88900363	-	8
sandLizard	tasmaniandevil	2	5	2918807	4893518	83553917	82857145	-	23
sandLizard	tasmaniandevil	2	5	12096998	12963171	84435822	84013866	-	14
sandLizard	tasmaniandevil	2	5	19190606	19794822	84879911	84535583	-	15
sandLizard	tasmaniandevil	2	5	8730390	11198345	88900166	87548678	-	31
sandLizard	tasmaniandevil	3	2	8537326	9369853	372093975	370939547	-	9
sandLizard	tasmaniandevil	3	2	9386763	10297782	407521293	406262398	-	7
sandLizard	tasmaniandevil	3	2	27707427	29706655	8886053	5191711	-	7
sandLizard	tasmaniandevil	3	2	5506926	7832734	112958385	108226220	-	16
sandLizard	tasmaniandevil	3	2	101610069	102472655	143803699	141073875	-	14
sandLizard	tasmaniandevil	3	2	85243724	87116249	213589011	209714920	-	18
sandLizard	tasmaniandevil	3	2	115141658	115543357	218014463	217401476	-	6
sandLizard	tasmaniandevil	3	2	26950582	27396166	209474317	208001150	-	7
sandLizard	tasmaniandevil	3	2	112247607	112615337	169081875	168171576	-	7
sandLizard	tasmaniandevil	3	2	2123035	3279638	108127595	105454044	-	13
sandLizard	tasmaniandevil	3	2	15756077	19853111	4448997	712711	-	24
sandLizard	tasmaniandevil	3	2	102757303	103480459	79243522	76742320	-	12
sandLizard	tasmaniandevil	3	2	10402051	15322947	168117650	153486397	-	31
sandLizard	tasmaniandevil	3	2	117326861	118034079	214487063	213636456	-	25
sandLizard	tasmaniandevil	3	4	90487651	95539206	117271159	104839670	-	43
sandLizard	tasmaniandevil	3	4	29787041	71605050	257302451	117907419	-	391
sandLizard	tasmaniandevil	3	4	4784999	5314250	261959705	258063313	-	6
sandLizard	tasmaniandevil	3	4	80489960	81989081	269591722	268054049	-	24
sandLizard	tasmaniandevil	3	4	82014071	95765782	278431606	270078573	-	22
sandLizard	tasmaniandevil	4	3	21440573	27096463	446838320	427647533	-	75
sandLizard	tasmaniandevil	4	3	5354246	5723427	500724486	499935665	-	9
sandLizard	tasmaniandevil	4	3	52583942	53653801	233640914	231416497	-	14
sandLizard	tasmaniandevil	4	3	27512724	30960626	300865760	292257679	-	20
sandLizard	tasmaniandevil	4	3	7416648	8995498	499348636	495948541	-	17
sandLizard	tasmaniandevil	4	3	90485689	98954518	120012740	95543566	-	22
sandLizard	tasmaniandevil	4	3	39690965	44552096	186136602	178036363	-	8
sandLizard	tasmaniandevil	4	3	72722179	81920165	177797752	146202590	-	94
sandLizard	tasmaniandevil	4	3	36924857	38216130	191887644	189838914	-	7
sandLizard	tasmaniandevil	4	3	53741422	54664774	235837275	233905473	-	16
sandLizard	tasmaniandevil	4	3	51414902	51797638	237473593	236711964	-	6
sandLizard	tasmaniandevil	4	3	51880	3354618	537020419	530433096	-	58
sandLizard	tasmaniandevil	4	3	49764546	51399083	245797380	240985156	-	33
sandLizard	tasmaniandevil	4	4	38227176	38745451	55880316	54621936	-	10
sandLizard	tasmaniandevil	4	4	30964580	31457691	57504579	55897974	-	12
sandLizard	tasmaniandevil	5	2	35367699	41400648	661500824	652513955	-	39
sandLizard	tasmaniandevil	5	2	41665383	53203135	582892300	558489819	-	111
sandLizard	tasmaniandevil	5	2	9303312	9950025	597449278	594502559	-	13
sandLizard	tasmaniandevil	5	2	13449503	19905068	611233329	598501844	-	34
sandLizard	tasmaniandevil	5	2	19971864	20354122	594401227	593740298	-	12
sandLizard	tasmaniandevil	5	2	33598319	34611429	588390625	585918352	-	20
sandLizard	tasmaniandevil	5	2	28470787	29206111	614176577	613047069	-	14
sandLizard	tasmaniandevil	5	2	20373476	22400588	628348751	625276271	-	8
sandLizard	tasmaniandevil	5	2	22485657	26729992	644014917	632737493	-	45
sandLizard	tasmaniandevil	5	3	66029935	73328563	60323151	41029978	-	81
sandLizard	tasmaniandevil	5	3	57842190	58094850	10596897	10167622	-	8
sandLizard	tasmaniandevil	5	3	92712213	95841329	9079884	1591886	-	32
sandLizard	tasmaniandevil	5	3	60238086	61137282	307410711	304533381	-	10
sandLizard	tasmaniandevil	5	4	58387177	58951039	453653582	452562163	-	10
sandLizard	tasmaniandevil	5	4	63046078	63306874	456150310	455783455	-	6
sandLizard	tasmaniandevil	5	4	57310885	57713108	456906681	456257168	-	8
sandLizard	tasmaniandevil	5	5	1149427	1628787	103816745	102798823	-	8
sandLizard	tasmaniandevil	5	5	38773	756196	98176237	96264563	-	6
sandLizard	tasmaniandevil	5	6	7842477	9205047	191239570	186858879	-	18
sandLizard	tasmaniandevil	6	2	88338699	90341536	246602475	244828447	-	25
sandLizard	tasmaniandevil	6	2	70845099	72826261	430380317	426487927	-	11
sandLizard	tasmaniandevil	6	2	91719692	93970004	434815945	431095113	-	40
sandLizard	tasmaniandevil	6	4	16580868	20129896	410755910	400326699	-	30
sandLizard	tasmaniandevil	6	4	7450755	7935958	59155037	57713994	-	9
sandLizard	tasmaniandevil	6	4	64351745	64851430	96588859	96074304	-	10
sandLizard	tasmaniandevil	6	4	44274742	44623097	29797494	29605348	-	7
sandLizard	tasmaniandevil	6	4	48948335	49433489	281065935	280151189	-	11
sandLizard	tasmaniandevil	6	4	872219	2136437	73653264	71095059	-	18
sandLizard	tasmaniandevil	6	4	50186128	52083703	283911213	281070910	-	24
sandLizard	tasmaniandevil	6	4	52093752	53054203	272804462	271600028	-	13
sandLizard	tasmaniandevil	6	4	47214768	48720484	412923303	410790318	-	33
sandLizard	tasmaniandevil	7	1	83447559	84180110	641840353	639734613	-	8
sandLizard	tasmaniandevil	7	1	10676419	13264100	406276287	397987752	-	14
sandLizard	tasmaniandevil	7	1	21610141	26668259	564890971	548634994	-	53
sandLizard	tasmaniandevil	7	1	84811931	85263327	642653470	642078228	-	8
sandLizard	tasmaniandevil	7	1	7444318	9913871	393574112	384321392	-	14
sandLizard	tasmaniandevil	7	1	28053895	59533278	543870167	430958741	-	274
sandLizard	tasmaniandevil	7	3	200513	668175	89270503	88525900	-	7
sandLizard	tasmaniandevil	7	6	2883843	3160109	182338924	180389003	-	6
sandLizard	tasmaniandevil	8	2	40502463	41097092	56747009	56044868	-	17
sandLizard	tasmaniandevil	8	2	3747925	4016143	9463042	8963897	-	8
sandLizard	tasmaniandevil	8	2	41118661	41197864	57293415	57239028	-	5
sandLizard	tasmaniandevil	8	2	4210118	4898615	117789477	116039098	-	12
sandLizard	tasmaniandevil	8	2	51662440	52373299	475127306	474219983	-	13
sandLizard	tasmaniandevil	8	2	33647289	35144883	472753420	470278676	-	8
sandLizard	tasmaniandevil	8	2	3478390	3681809	30611484	30441107	-	7
sandLizard	tasmaniandevil	8	2	48969279	49164829	57238871	56737013	-	5
sandLizard	tasmaniandevil	8	2	40273401	40420488	41090899	40365995	-	13
sandLizard	tasmaniandevil	8	2	5677284	6166814	134784837	134151425	-	10
sandLizard	tasmaniandevil	8	2	38917396	39394048	45354753	44184115	-	24
sandLizard	tasmaniandevil	8	2	2732714	3444831	140718783	140009073	-	11
sandLizard	tasmaniandevil	8	2	35177762	35502985	54172093	53297241	-	8
sandLizard	tasmaniandevil	8	2	46998259	48030578	55999892	54451689	-	14
sandLizard	tasmaniandevil	8	2	49148561	50022536	39121402	36419391	-	27
sandLizard	tasmaniandevil	8	2	32437460	33601361	208004321	204705197	-	8
sandLizard	tasmaniandevil	8	2	1293336	2075417	219297226	218703220	-	11
sandLizard	tasmaniandevil	8	3	78859458	79300115	591501307	591297421	-	6
sandLizard	tasmaniandevil	8	3	77191339	77630650	593094948	592828502	-	11
sandLizard	tasmaniandevil	8	3	80531012	81176424	593411836	593112380	-	11
sandLizard	tasmaniandevil	8	3	74571775	75800322	594773335	593433831	-	19
sandLizard	tasmaniandevil	8	3	58014881	58927765	540607970	539765466	-	12
sandLizard	tasmaniandevil	8	3	8927184	9822930	562802061	561399764	-	11
sandLizard	tasmaniandevil	8	3	67735293	68283933	588558913	588439150	-	9
sandLizard	tasmaniandevil	8	3	70644830	71520972	595928610	595410604	-	5
sandLizard	tasmaniandevil	8	3	52385677	53902849	544109208	540730339	-	26
sandLizard	tasmaniandevil	8	3	66895919	67081309	554834708	554386028	-	10
sandLizard	tasmaniandevil	8	3	55017253	56471464	546663939	545505158	-	19
sandLizard	tasmaniandevil	8	3	59135955	62115103	559365516	555293570	-	64
sandLizard	tasmaniandevil	8	3	20865402	21947479	571403878	568307449	-	15
sandLizard	tasmaniandevil	8	3	81193318	82596022	589487925	589248450	-	13
sandLizard	tasmaniandevil	8	3	79428302	79544956	590248067	590173198	-	6
sandLizard	tasmaniandevil	8	3	83831404	84091238	590387255	590249902	-	6
sandLizard	tasmaniandevil	8	3	14938957	20054187	588054219	582105280	-	66
sandLizard	tasmaniandevil	8	3	63902535	66863844	553727305	547642721	-	19
sandLizard	tasmaniandevil	8	3	20172328	20743029	561333537	560146099	-	7
sandLizard	tasmaniandevil	8	3	82934819	83109371	588407137	588333005	-	6
sandLizard	tasmaniandevil	9	2	71960494	74033710	22150610	19236851	-	21
sandLizard	tasmaniandevil	9	2	4187895	4418599	617557732	617242592	-	7
sandLizard	tasmaniandevil	9	2	65547605	68158435	29451927	22153948	-	6
sandLizard	tasmaniandevil	9	2	10079064	10514865	618391639	617595483	-	7
sandLizard	tasmaniandevil	9	2	690933	2054182	631985779	629521010	-	18
sandLizard	tasmaniandevil	9	6	53465010	57626701	148485767	136702813	-	29
sandLizard	tasmaniandevil	9	6	17967911	18595059	30208634	28929546	-	8
sandLizard	tasmaniandevil	9	6	60833481	61469617	152684325	150822614	-	7
sandLizard	tasmaniandevil	9	6	20879291	22413930	39822977	36251575	-	23
sandLizard	tasmaniandevil	9	6	61476892	62147380	158725793	157800516	-	12
sandLizard	tasmaniandevil	9	6	64500092	65461645	163111345	161712662	-	8
sandLizard	tasmaniandevil	9	6	2067308	3771112	7018925	1937309	-	20
sandLizard	tasmaniandevil	9	6	23602110	44212913	120177284	52132819	-	157
sandLizard	tasmaniandevil	9	6	74057585	74690338	192286980	191923870	-	21
sandLizard	tasmaniandevil	Z	2	360449	1695244	448658893	444475088	-	21
sandLizard	tasmaniandevil	Z	2	9213043	11219054	452667863	448858912	-	14
sandLizard	tasmaniandevil	Z	2	13765123	14541543	482580730	481307312	-	11
sandLizard	tasmaniandevil	Z	2	12792100	13566212	485286661	484111659	-	19
sandLizard	tasmaniandevil	Z	2	3530452	7234683	443593219	436021583	-	13
sandLizard	tasmaniandevil	Z	2	11585213	11712315	478541929	478343040	-	6
sandLizard	tasmaniandevil	Z	X	30290491	35835305	72728820	62354213	-	20
sandLizard	tasmaniandevil	Z	X	44361620	45415994	75588452	72947763	-	10
sandLizard	tasmaniandevil	Z	X	43415330	44029198	80001390	79769681	-	11
sandLizard	tasmaniandevil	Z	X	21020610	21711695	10175187	9096017	-	6
sandLizard	tasmaniandevil	Z	X	35897028	38258589	29470456	23750233	-	29
sandLizard	tasmaniandevil	Z	X	38406173	43375183	52573930	39943774	-	29
sandLizard	tasmaniandevil	Z	X	19461969	20784889	56362672	54697121	-	12
tasmaniandevil	sandLizard	1	11	292484718	293526631	50315456	49683207	-	6
tasmaniandevil	sandLizard	1	11	244220519	245464863	51364452	50924268	-	7
tasmaniandevil	sandLizard	1	11	246784590	251513016	59654359	58252072	-	11
tasmaniandevil	sandLizard	1	11	198994464	200210149	48157603	46818209	-	7
tasmaniandevil	sandLizard	1	11	201480976	210585055	41458524	38307720	-	12
tasmaniandevil	sandLizard	1	11	314998643	315314040	401311	18367	-	12
tasmaniandevil	sandLizard	1	11	346440967	379983732	15910875	3580473	-	73
tasmaniandevil	sandLizard	1	11	287341491	292017206	61322429	59667568	-	17
tasmaniandevil	sandLizard	1	12	12850144	13844636	48545238	47412854	-	11
tasmaniandevil	sandLizard	1	12	2737659	3520650	50002834	48674061	-	10
tasmaniandevil	sandLizard	1	12	842816	2495484	9327032	8024067	-	7
tasmaniandevil	sandLizard	1	12	3530781	4410225	6059266	5216939	-	8
tasmaniandevil	sandLizard	1	12	13956037	18078034	8006292	6232373	-	19
tasmaniandevil	sandLizard	1	13	333021837	335200148	28722552	28028777	-	11
tasmaniandevil	sandLizard	1	13	340397304	340937209	29856562	29542766	-	8
tasmaniandevil	sandLizard	1	13	345446397	346202128	29536959	28724339	-	20
tasmaniandevil	sandLizard	1	13	231770315	233931654	47167912	45825723	-	23
tasmaniandevil	sandLizard	1	13	255291733	263849869	51426571	47183120	-	42
tasmaniandevil	sandLizard	1	13	270891476	302510717	39757050	36674373	-	46
tasmaniandevil	sandLizard	1	13	313029230	314420455	28027360	27696387	-	13
tasmaniandevil	sandLizard	1	14	328303167	330330896	48119022	47389396	-	9
tasmaniandevil	sandLizard	1	14	252479532	253058390	13637892	12965886	-	16
tasmaniandevil	sandLizard	1	14	700449681	701179331	51122908	50534669	-	10
tasmaniandevil	sandLizard	1	14	124327245	124430304	15237004	15093936	-	11
tasmaniandevil	sandLizard	1	16	646941961	647116402	34497182	33953443	-	7
tasmaniandevil	sandLizard	1	16	106102206	118038161	11414920	6860597	-	24
tasmaniandevil	sandLizard	1	16	646765461	646930406	39241727	38902888	-	7
tasmaniandevil	sandLizard	1	16	647117990	647868502	30348001	29914645	-	15
tasmaniandevil	sandLizard	1	16	293991651	296710344	1171739	461088	-	7
tasmaniandevil	sandLizard	1	16	648831863	649104741	32181524	31602341	-	10
tasmaniandevil	sandLizard	1	16	649615730	649992511	33734436	33147290	-	14
tasmaniandevil	sandLizard	1	17	673790602	680264088	10286217	5781518	-	21
tasmaniandevil	sandLizard	1	17	712401691	712981210	12876272	12051286	-	12
tasmaniandevil	sandLizard	1	17	696086876	697732819	21862753	18837724	-	6
tasmaniandevil	sandLizard	1	17	686297708	687813980	4639917	3807194	-	22
tasmaniandevil	sandLizard	1	17	698488227	699160395	17709282	14959687	-	18
tasmaniandevil	sandLizard	1	17	707342381	708223028	17329466	16563055	-	18
tasmaniandevil	sandLizard	1	17	708231492	709244345	14958808	14486094	-	12
tasmaniandevil	sandLizard	1	17	709307883	709588578	14242521	12893691	-	9
tasmaniandevil	sandLizard	1	17	709606963	711067904	12046725	10308863	-	18
tasmaniandevil	sandLizard	1	18	652285409	652715981	11587700	11500207	-	6
tasmaniandevil	sandLizard	1	18	663905029	664561156	935936	698431	-	8
tasmaniandevil	sandLizard	1	18	668333906	668618962	12022281	11875065	-	6
tasmaniandevil	sandLizard	1	18	661695504	661836135	3000167	2808464	-	7
tasmaniandevil	sandLizard	1	2	85290303	86024712	101544490	100635394	-	19
tasmaniandevil	sandLizard	1	2	81199910	84495167	70494108	66661106	-	41
tasmaniandevil	sandLizard	1	2	672847384	673137651	40584972	39347750	-	8
tasmaniandevil	sandLizard	1	2	19138448	49427806	100551482	85631435	-	68
tasmaniandevil	sandLizard	1	2	650001953	650547268	40584972	39637214	-	13
tasmaniandevil	sandLizard	1	2	49437991	49848027	102173529	101569233	-	15
tasmaniandevil	sandLizard	1	2	53195946	59695936	85541936	80646749	-	48
tasmaniandevil	sandLizard	1	2	79153378	80301741	72661345	71732633	-	16
tasmaniandevil	sandLizard	1	7	639734613	641840353	84180110	83447559	-	8
tasmaniandevil	sandLizard	1	7	397987752	406276287	13264100	10676419	-	14
tasmaniandevil	sandLizard	1	7	548634994	564890971	26668259	21610141	-	53
tasmaniandevil	sandLizard	1	7	642078228	642653470	85263327	84811931	-	8
tasmaniandevil	sandLizard	1	7	384321392	393574112	9913871	7444318	-	14
tasmaniandevil	sandLizard	1	7	430958741	543870167	59533278	28053895	-	274
tasmaniandevil	sandLizard	2	1	252378089	254277921	39379505	38657918	-	9
tasmaniandevil	sandLizard	2	1	323428009	326077391	47454902	46663557	-	7
tasmaniandevil	sandLizard	2	1	326597284	329191034	46389149	45275377	-	13
tasmaniandevil	sandLizard	2	1	329576117	330638199	5122206	3798430	-	11
tasmaniandevil	sandLizard	2	1	339943997	340860001	5511223	5169983	-	6
tasmaniandevil	sandLizard	2	1	351953406	352700354	11924028	11408296	-	8
tasmaniandevil	sandLizard	2	1	312281256	314931255	6909388	5683907	-	11
tasmaniandevil	sandLizard	2	1	280164288	284040826	22332514	19950698	-	26
tasmaniandevil	sandLizard	2	1	322389717	322988792	82134220	81879412	-	7
tasmaniandevil	sandLizard	2	1	336251446	338950335	32315775	30292565	-	18
tasmaniandevil	sandLizard	2	13	264967380	265375390	27117276	26903869	-	12
tasmaniandevil	sandLizard	2	13	265375498	266221279	26467233	26190621	-	6
tasmaniandevil	sandLizard	2	13	502952507	504488707	10911732	10016530	-	12
tasmaniandevil	sandLizard	2	13	618373934	629399925	8631354	504359	-	18
tasmaniandevil	sandLizard	2	13	504535840	511810786	6353639	4593830	-	29
tasmaniandevil	sandLizard	2	13	521175496	521913120	9469849	8943331	-	9
tasmaniandevil	sandLizard	2	13	542239093	547348753	18994757	16381019	-	21
tasmaniandevil	sandLizard	2	13	521974683	529991131	4532225	1605441	-	30
tasmaniandevil	sandLizard	2	13	549425327	555819349	16250670	13908638	-	29
tasmaniandevil	sandLizard	2	13	512402919	520668547	26173901	23572136	-	37
tasmaniandevil	sandLizard	2	14	249747785	252343638	12561752	11226226	-	19
tasmaniandevil	sandLizard	2	14	491910471	495277881	9356239	5193354	-	65
tasmaniandevil	sandLizard	2	15	11978113	19146992	5298204	2078892	-	19
tasmaniandevil	sandLizard	2	15	124899027	126409859	1104795	616	-	10
tasmaniandevil	sandLizard	2	15	118577948	124898714	9116366	6260434	-	21
tasmaniandevil	sandLizard	2	2	342398680	351861523	56922334	52229879	-	46
tasmaniandevil	sandLizard	2	2	374704522	381140587	52226615	49992307	-	21
tasmaniandevil	sandLizard	2	2	382484477	382924149	59804641	59401448	-	9
tasmaniandevil	sandLizard	2	2	419087110	419699727	58784679	58424351	-	9
tasmaniandevil	sandLizard	2	3	370939547	372093975	9369853	8537326	-	9
tasmaniandevil	sandLizard	2	3	406262398	407521293	10297782	9386763	-	7
tasmaniandevil	sandLizard	2	3	5191711	8886053	29706655	27707427	-	7
tasmaniandevil	sandLizard	2	3	108226220	112958385	7832734	5506926	-	16
tasmaniandevil	sandLizard	2	3	141073875	143803699	102472655	101610069	-	14
tasmaniandevil	sandLizard	2	3	209714920	213589011	87116249	85243724	-	18
tasmaniandevil	sandLizard	2	3	217401476	218014463	115543357	115141658	-	6
tasmaniandevil	sandLizard	2	3	208001150	209474317	27396166	26950582	-	7
tasmaniandevil	sandLizard	2	3	168171576	169081875	112615337	112247607	-	7
tasmaniandevil	sandLizard	2	3	105454044	108127595	3279638	2123035	-	13
tasmaniandevil	sandLizard	2	3	712711	4448997	19853111	15756077	-	24
tasmaniandevil	sandLizard	2	3	76742320	79243522	103480459	102757303	-	12
tasmaniandevil	sandLizard	2	3	153486397	168117650	15322947	10402051	-	31
tasmaniandevil	sandLizard	2	3	213636456	214487063	118034079	117326861	-	25
tasmaniandevil	sandLizard	2	5	652513955	661500824	41400648	35367699	-	39
tasmaniandevil	sandLizard	2	5	558489819	582892300	53203135	41665383	-	111
tasmaniandevil	sandLizard	2	5	594502559	597449278	9950025	9303312	-	13
tasmaniandevil	sandLizard	2	5	598501844	611233329	19905068	13449503	-	34
tasmaniandevil	sandLizard	2	5	593740298	594401227	20354122	19971864	-	12
tasmaniandevil	sandLizard	2	5	585918352	588390625	34611429	33598319	-	20
tasmaniandevil	sandLizard	2	5	613047069	614176577	29206111	28470787	-	14
tasmaniandevil	sandLizard	2	5	625276271	628348751	22400588	20373476	-	8
tasmaniandevil	sandLizard	2	5	632737493	644014917	26729992	22485657	-	45
tasmaniandevil	sandLizard	2	6	244828447	246602475	90341536	88338699	-	25
tasmaniandevil	sandLizard	2	6	426487927	430380317	72826261	70845099	-	11
tasmaniandevil	sandLizard	2	6	431095113	434815945	93970004	91719692	-	40
tasmaniandevil	sandLizard	2	8	56044868	56747009	41097092	40502463	-	17
tasmaniandevil	sandLizard	2	8	8963897	9463042	4016143	3747925	-	8
tasmaniandevil	sandLizard	2	8	57239028	57293415	41197864	41118661	-	5
tasmaniandevil	sandLizard	2	8	116039098	117789477	4898615	4210118	-	12
tasmaniandevil	sandLizard	2	8	474219983	475127306	52373299	51662440	-	13
tasmaniandevil	sandLizard	2	8	470278676	472753420	35144883	33647289	-	8
tasmaniandevil	sandLizard	2	8	30441107	30611484	3681809	3478390	-	7
tasmaniandevil	sandLizard	2	8	56737013	57238871	49164829	48969279	-	5
tasmaniandevil	sandLizard	2	8	40365995	41090899	40420488	40273401	-	13
tasmaniandevil	sandLizard	2	8	134151425	134784837	6166814	5677284	-	10
tasmaniandevil	sandLizard	2	8	44184115	45354753	39394048	38917396	-	24
tasmaniandevil	sandLizard	2	8	140009073	140718783	3444831	2732714	-	11
tasmaniandevil	sandLizard	2	8	53297241	54172093	35502985	35177762	-	8
tasmaniandevil	sandLizard	2	8	54451689	55999892	48030578	46998259	-	14
tasmaniandevil	sandLizard	2	8	36419391	39121402	50022536	49148561	-	27
tasmaniandevil	sandLizard	2	8	204705197	208004321	33601361	32437460	-	8
tasmaniandevil	sandLizard	2	8	218703220	219297226	2075417	1293336	-	11
tasmaniandevil	sandLizard	2	9	19236851	22150610	74033710	71960494	-	21
tasmaniandevil	sandLizard	2	9	617242592	617557732	4418599	4187895	-	7
tasmaniandevil	sandLizard	2	9	22153948	29451927	68158435	65547605	-	6
tasmaniandevil	sandLizard	2	9	617595483	618391639	10514865	10079064	-	7
tasmaniandevil	sandLizard	2	9	629521010	631985779	2054182	690933	-	18
tasmaniandevil	sandLizard	2	Z	444475088	448658893	1695244	360449	-	21
tasmaniandevil	sandLizard	2	Z	448858912	452667863	11219054	9213043	-	14
tasmaniandevil	sandLizard	2	Z	481307312	482580730	14541543	13765123	-	11
tasmaniandevil	sandLizard	2	Z	484111659	485286661	13566212	12792100	-	19
tasmaniandevil	sandLizard	2	Z	436021583	443593219	7234683	3530452	-	13
tasmaniandevil	sandLizard	2	Z	478343040	478541929	11712315	11585213	-	6
tasmaniandevil	sandLizard	3	1	365553872	369454841	122776199	121435985	-	16
tasmaniandevil	sandLizard	3	1	327205669	329837091	88792966	87843382	-	8
tasmaniandevil	sandLizard	3	1	66503325	84293578	130388155	122704825	-	72
tasmaniandevil	sandLizard	3	1	62967151	63497019	84003755	83365908	-	13
tasmaniandevil	sandLizard	3	1	378351229	381215771	117929489	116733841	-	15
tasmaniandevil	sandLizard	3	1	404212747	427611104	108332301	100353522	-	62
tasmaniandevil	sandLizard	3	14	601773773	604186493	17405387	17176627	-	6
tasmaniandevil	sandLizard	3	14	604202954	604387412	17755965	17501844	-	7
tasmaniandevil	sandLizard	3	14	600496786	600577498	35344904	35197095	-	5
tasmaniandevil	sandLizard	3	14	600838194	600953043	18362461	17762609	-	11
tasmaniandevil	sandLizard	3	15	487127326	495114181	19399908	15396015	-	50
tasmaniandevil	sandLizard	3	15	458202233	460195416	13968671	11952556	-	13
tasmaniandevil	sandLizard	3	15	546264	808518	28079285	27837126	-	10
tasmaniandevil	sandLizard	3	15	824985	1067244	41022835	40748167	-	9
tasmaniandevil	sandLizard	3	16	301088212	303209273	28187105	27795492	-	14
tasmaniandevil	sandLizard	3	4	427647533	446838320	27096463	21440573	-	75
tasmaniandevil	sandLizard	3	4	499935665	500724486	5723427	5354246	-	9
tasmaniandevil	sandLizard	3	4	231416497	233640914	53653801	52583942	-	14
tasmaniandevil	sandLizard	3	4	292257679	300865760	30960626	27512724	-	20
tasmaniandevil	sandLizard	3	4	495948541	499348636	8995498	7416648	-	17
tasmaniandevil	sandLizard	3	4	95543566	120012740	98954518	90485689	-	22
tasmaniandevil	sandLizard	3	4	178036363	186136602	44552096	39690965	-	8
tasmaniandevil	sandLizard	3	4	146202590	177797752	81920165	72722179	-	94
tasmaniandevil	sandLizard	3	4	189838914	191887644	38216130	36924857	-	7
tasmaniandevil	sandLizard	3	4	233905473	235837275	54664774	53741422	-	16
tasmaniandevil	sandLizard	3	4	236711964	237473593	51797638	51414902	-	6
tasmaniandevil	sandLizard	3	4	530433096	537020419	3354618	51880	-	86
tasmaniandevil	sandLizard	3	4	240985156	245797380	51399083	49764546	-	33
tasmaniandevil	sandLizard	3	5	41029978	60323151	73328563	66029935	-	81
tasmaniandevil	sandLizard	3	5	10167622	10596897	58094850	57842190	-	8
tasmaniandevil	sandLizard	3	5	1591886	9079884	95841329	92712213	-	32
tasmaniandevil	sandLizard	3	5	304533381	307410711	61137282	60238086	-	10
tasmaniandevil	sandLizard	3	7	88525900	89270503	668175	200513	-	7
tasmaniandevil	sandLizard	3	8	591297421	591501307	79300115	78859458	-	6
tasmaniandevil	sandLizard	3	8	592828502	593094948	77630650	77191339	-	10
tasmaniandevil	sandLizard	3	8	593112380	593411836	81176424	80531012	-	11
tasmaniandevil	sandLizard	3	8	593433831	594773335	75800322	74571775	-	19
tasmaniandevil	sandLizard	3	8	539765466	540607970	58927765	58014881	-	12
tasmaniandevil	sandLizard	3	8	561399764	562802061	9822930	8927184	-	11
tasmaniandevil	sandLizard	3	8	588439150	588558913	68283933	67735293	-	9
tasmaniandevil	sandLizard	3	8	595410604	595928610	71520972	70644830	-	5
tasmaniandevil	sandLizard	3	8	540730339	544109208	53902849	52385677	-	26
tasmaniandevil	sandLizard	3	8	554386028	554834708	67081309	66895919	-	10
tasmaniandevil	sandLizard	3	8	545505158	546663939	56471464	55017253	-	19
tasmaniandevil	sandLizard	3	8	555293570	559365516	62115103	59135955	-	64
tasmaniandevil	sandLizard	3	8	568307449	571403878	21947479	20865402	-	15
tasmaniandevil	sandLizard	3	8	589248450	589487925	82596022	81193318	-	13
tasmaniandevil	sandLizard	3	8	590173198	590248067	79544956	79428302	-	6
tasmaniandevil	sandLizard	3	8	590249902	590387255	84091238	83831404	-	6
tasmaniandevil	sandLizard	3	8	582105280	588054219	20054187	14938957	-	66
tasmaniandevil	sandLizard	3	8	547642721	553727305	66863844	63902535	-	19
tasmaniandevil	sandLizard	3	8	560146099	561333537	20743029	20172328	-	7
tasmaniandevil	sandLizard	3	8	588333005	588407137	83109371	82934819	-	6
tasmaniandevil	sandLizard	4	14	287943560	288221855	2221339	1879075	-	6
tasmaniandevil	sandLizard	4	14	328338029	328831165	38989868	38572260	-	9
tasmaniandevil	sandLizard	4	14	288636892	288910017	1612399	1219685	-	11
tasmaniandevil	sandLizard	4	14	328849264	329089252	25533836	25316425	-	8
tasmaniandevil	sandLizard	4	14	329212485	333734467	34034488	29788460	-	67
tasmaniandevil	sandLizard	4	14	333735373	333866129	39546148	39431665	-	6
tasmaniandevil	sandLizard	4	14	289383576	289685861	2925576	2387657	-	13
tasmaniandevil	sandLizard	4	14	337632406	338040934	29735372	29320280	-	8
tasmaniandevil	sandLizard	4	14	287740199	287923719	1816922	1551860	-	6
tasmaniandevil	sandLizard	4	14	323330457	324795656	41733115	41082301	-	9
tasmaniandevil	sandLizard	4	15	428743575	429910523	30489053	29715172	-	8
tasmaniandevil	sandLizard	4	15	442614338	447467566	34205152	32556295	-	11
tasmaniandevil	sandLizard	4	15	447484823	448749011	28762916	28205019	-	13
tasmaniandevil	sandLizard	4	15	449451595	449960584	32206407	31743350	-	8
tasmaniandevil	sandLizard	4	15	433609073	434951825	35974488	35470386	-	9
tasmaniandevil	sandLizard	4	15	349691268	354811472	40104957	36993197	-	41
tasmaniandevil	sandLizard	4	15	435561716	437598380	42636027	41428552	-	24
tasmaniandevil	sandLizard	4	15	437611277	438385892	40520111	40151877	-	10
tasmaniandevil	sandLizard	4	15	439340752	440064722	35461585	34855239	-	7
tasmaniandevil	sandLizard	4	15	440535806	441397474	41406114	41060892	-	8
tasmaniandevil	sandLizard	4	15	441617009	441962814	29645867	29507578	-	6
tasmaniandevil	sandLizard	4	16	418355195	419261588	28554583	28226927	-	6
tasmaniandevil	sandLizard	4	16	420761131	422592351	26406276	25843899	-	8
tasmaniandevil	sandLizard	4	17	424622406	424754237	24866681	24441614	-	8
tasmaniandevil	sandLizard	4	17	362696700	363359416	39615826	39310636	-	8
tasmaniandevil	sandLizard	4	17	425886694	426553305	37022129	35940331	-	25
tasmaniandevil	sandLizard	4	17	356079946	358333889	32564740	30333852	-	55
tasmaniandevil	sandLizard	4	17	358295553	358490856	23005550	22652993	-	9
tasmaniandevil	sandLizard	4	17	361766319	362837533	27947077	27424591	-	6
tasmaniandevil	sandLizard	4	2	283970024	284692040	120730212	116434270	-	16
tasmaniandevil	sandLizard	4	2	290723826	292009430	38191742	37612696	-	6
tasmaniandevil	sandLizard	4	2	301413408	307741709	28353300	25315210	-	43
tasmaniandevil	sandLizard	4	2	339325324	340529895	30388000	29062335	-	20
tasmaniandevil	sandLizard	4	2	296262686	299418372	35362390	34726515	-	9
tasmaniandevil	sandLizard	4	2	285575076	285983919	106430038	106191397	-	7
tasmaniandevil	sandLizard	4	2	286141566	287352902	104536718	103124539	-	15
tasmaniandevil	sandLizard	4	2	432496684	433549063	18377504	17484215	-	10
tasmaniandevil	sandLizard	4	3	104839670	117271159	95539206	90487651	-	43
tasmaniandevil	sandLizard	4	3	117907419	257302451	71605050	29787041	-	392
tasmaniandevil	sandLizard	4	3	258063313	261959705	5314250	4784999	-	6
tasmaniandevil	sandLizard	4	3	268054049	269591722	81989081	80489960	-	24
tasmaniandevil	sandLizard	4	3	270078573	278431606	95765782	82014071	-	22
tasmaniandevil	sandLizard	4	4	54621936	55880316	38745451	38227176	-	10
tasmaniandevil	sandLizard	4	4	55897974	57504579	31457691	30964580	-	12
tasmaniandevil	sandLizard	4	5	452562163	453653582	58951039	58387177	-	10
tasmaniandevil	sandLizard	4	5	455783455	456150310	63306874	63046078	-	6
tasmaniandevil	sandLizard	4	5	456257168	456906681	57713108	57310885	-	8
tasmaniandevil	sandLizard	4	6	400326699	410755910	20129896	16580868	-	30
tasmaniandevil	sandLizard	4	6	57713994	59155037	7935958	7450755	-	9
tasmaniandevil	sandLizard	4	6	96074304	96588859	64851430	64351745	-	10
tasmaniandevil	sandLizard	4	6	29605348	29797494	44623097	44274742	-	7
tasmaniandevil	sandLizard	4	6	280151189	281065935	49433489	48948335	-	11
tasmaniandevil	sandLizard	4	6	71095059	73653264	2136437	872219	-	18
tasmaniandevil	sandLizard	4	6	281070910	283911213	52083703	50186128	-	24
tasmaniandevil	sandLizard	4	6	271600028	272804462	53054203	52093752	-	13
tasmaniandevil	sandLizard	4	6	410790318	412923303	48720484	47214768	-	33
tasmaniandevil	sandLizard	5	10	121748019	122247516	67898772	67719275	-	6
tasmaniandevil	sandLizard	5	10	31975419	38886928	36087132	34270750	-	20
tasmaniandevil	sandLizard	5	10	110666663	116226104	14638458	11933219	-	18
tasmaniandevil	sandLizard	5	10	130281566	134434886	69772726	68107378	-	22
tasmaniandevil	sandLizard	5	10	176912085	177133235	3554088	3058557	-	8
tasmaniandevil	sandLizard	5	10	139888132	152240649	67418001	62852140	-	44
tasmaniandevil	sandLizard	5	10	179253540	182864182	7000863	5101124	-	7
tasmaniandevil	sandLizard	5	10	188998165	190599179	20933046	20153685	-	14
tasmaniandevil	sandLizard	5	10	2411713	6943109	61579105	57018092	-	21
tasmaniandevil	sandLizard	5	10	9532097	24124651	30473908	21812938	-	162
tasmaniandevil	sandLizard	5	10	103819739	106321895	31597911	30595289	-	10
tasmaniandevil	sandLizard	5	10	60396420	64763536	17624380	14976724	-	31
tasmaniandevil	sandLizard	5	12	200679100	201015101	56579976	55941400	-	12
tasmaniandevil	sandLizard	5	12	252980204	270023471	20177129	12848816	-	60
tasmaniandevil	sandLizard	5	12	201067063	245153072	46927205	30896228	-	135
tasmaniandevil	sandLizard	5	16	106341460	107323406	25718586	24678679	-	35
tasmaniandevil	sandLizard	5	16	190740170	191810646	24627505	19704219	-	9
tasmaniandevil	sandLizard	5	2	91862052	93055858	14526135	13492566	-	15
tasmaniandevil	sandLizard	5	2	88900363	89197251	11729179	11280935	-	8
tasmaniandevil	sandLizard	5	2	82857145	83553917	4893518	2918807	-	23
tasmaniandevil	sandLizard	5	2	84013866	84435822	12963171	12096998	-	14
tasmaniandevil	sandLizard	5	2	84535583	84879911	19794822	19190606	-	15
tasmaniandevil	sandLizard	5	2	87548678	88900166	11198345	8730390	-	30
tasmaniandevil	sandLizard	5	5	102798823	103816745	1628787	1149427	-	8
tasmaniandevil	sandLizard	5	5	96264563	98176237	756196	38773	-	6
tasmaniandevil	sandLizard	6	1	240288870	240616229	81717310	81219542	-	13
tasmaniandevil	sandLizard	6	1	196019856	206197627	70985974	64906516	-	69
tasmaniandevil	sandLizard	6	1	219754433	233219335	55800505	47566011	-	71
tasmaniandevil	sandLizard	6	1	234174939	236367894	75953865	71173963	-	49
tasmaniandevil	sandLizard	6	1	239289928	239900261	76807557	75981486	-	8
tasmaniandevil	sandLizard	6	1	233902741	234212953	77499097	76683403	-	12
tasmaniandevil	sandLizard	6	16	175602487	177090913	21295920	20450134	-	11
tasmaniandevil	sandLizard	6	17	241564138	241641957	22331320	22125597	-	7
tasmaniandevil	sandLizard	6	17	241029821	241162944	27221222	26988838	-	6
tasmaniandevil	sandLizard	6	17	242692322	243334415	29252617	27987352	-	28
tasmaniandevil	sandLizard	6	17	243701672	243827661	29830501	29377598	-	19
tasmaniandevil	sandLizard	6	5	186858879	191239570	9205047	7842477	-	18
tasmaniandevil	sandLizard	6	7	180389003	182338924	3160109	2883843	-	6
tasmaniandevil	sandLizard	6	9	136702813	148485767	57626701	53465010	-	29
tasmaniandevil	sandLizard	6	9	28929546	30208634	18595059	17967911	-	8
tasmaniandevil	sandLizard	6	9	150822614	152684325	61469617	60833481	-	7
tasmaniandevil	sandLizard	6	9	36251575	39822977	22413930	20879291	-	23
tasmaniandevil	sandLizard	6	9	157800516	158725793	62147380	61476892	-	12
tasmaniandevil	sandLizard	6	9	161712662	163111345	65461645	64500092	-	8
tasmaniandevil	sandLizard	6	9	1937309	7018925	3771112	2067308	-	20
tasmaniandevil	sandLizard	6	9	52132819	120177284	44212913	23602110	-	157
tasmaniandevil	sandLizard	6	9	191923870	192286980	74690338	74057585	-	21
tasmaniandevil	sandLizard	X	16	5172275	5493229	36637710	36373741	-	10
tasmaniandevil	sandLizard	X	16	12248945	12944536	37963087	37379272	-	15
tasmaniandevil	sandLizard	X	16	82134765	82246822	35607467	35121510	-	12
tasmaniandevil	sandLizard	X	Z	62354213	72728820	35835305	30290491	-	20
tasmaniandevil	sandLizard	X	Z	72947763	75588452	45415994	44361620	-	10
tasmaniandevil	sandLizard	X	Z	79769681	80001390	44029198	43415330	-	11
tasmaniandevil	sandLizard	X	Z	9096017	10175187	21711695	21020610	-	6
tasmaniandevil	sandLizard	X	Z	23750233	29470456	38258589	35897028	-	29
tasmaniandevil	sandLizard	X	Z	39943774	52573930	43375183	38406173	-	29
tasmaniandevil	sandLizard	X	Z	54697121	56362672	20784889	19461969	-	12
dolphin	opossum	1	2	31936138	43061686	107215214	124226925	+	100
dolphin	opossum	1	2	107798234	115315301	38840958	51656262	+	23
dolphin	opossum	1	2	139370757	148823980	1708695	11155042	+	106
dolphin	opossum	1	2	119387459	138401703	16672800	38075713	+	73
dolphin	opossum	1	2	13884936	30544959	124647873	147723773	+	78
dolphin	opossum	1	2	102436449	106051127	11428590	16087123	+	23
dolphin	opossum	1	2	67891821	70497696	164308566	169033385	+	35
dolphin	opossum	1	4	176751179	177994141	433268514	435137745	+	10
dolphin	opossum	1	4	165706965	169385247	354283354	359693883	+	47
dolphin	opossum	1	4	169704045	172044994	372346493	376111422	+	34
dolphin	opossum	1	4	172112436	174451450	378560668	381891242	+	10
dolphin	opossum	1	4	174560256	175452590	365250899	366510993	+	22
dolphin	opossum	1	4	175564455	176618017	370955489	372196104	+	16
dolphin	opossum	1	4	159168398	161074823	430616261	433161973	+	10
dolphin	opossum	10	2	22286262	24086871	266264290	269493208	+	81
dolphin	opossum	10	2	40286502	48451037	302214802	310142543	+	18
dolphin	opossum	10	3	145297	1874054	343582234	346965665	+	9
dolphin	opossum	10	6	57361147	57649050	200206412	200937260	+	10
dolphin	opossum	10	6	63473007	63606958	194134595	194447770	+	7
dolphin	opossum	10	6	63607801	99731478	201087894	249442995	+	202
dolphin	opossum	10	8	46078058	51306915	287291059	292703811	+	17
dolphin	opossum	10	8	60592804	61678432	269859359	271575430	+	16
dolphin	opossum	10	8	56095434	57358105	292764142	294262874	+	7
dolphin	opossum	11	8	82061163	91096701	92966866	104223809	+	39
dolphin	opossum	11	8	5115101	7003648	16102732	17833874	+	24
dolphin	opossum	11	8	91114029	94464266	108829683	113721545	+	27
dolphin	opossum	11	8	94723428	95225366	104682643	105243042	+	8
dolphin	opossum	11	8	77981245	80180051	23404150	26260731	+	11
dolphin	opossum	11	8	97710413	102137674	113912957	121154768	+	51
dolphin	opossum	11	8	8340424	9811083	63364708	65263747	+	26
dolphin	opossum	11	8	65128460	67935869	122400935	123989285	+	10
dolphin	opossum	11	NW_001584029.1	10159097	10300128	1506	183805	+	7
dolphin	opossum	12	2	1020393	89307374	311827879	456823775	+	375
dolphin	opossum	13	3	17798892	18438595	488291519	489299576	+	9
dolphin	opossum	13	3	18812754	20003482	497575708	499243765	+	13
dolphin	opossum	13	3	20858380	23389548	516431438	520403831	+	40
dolphin	opossum	13	3	23507928	24697138	512446209	513983735	+	14
dolphin	opossum	13	3	26323035	26721624	514058543	514739955	+	12
dolphin	opossum	13	3	561141	5436383	465019230	475525306	+	23
dolphin	opossum	13	3	77745799	88432689	285959446	312515418	+	36
dolphin	opossum	13	3	60031478	65860836	62253051	71128440	+	31
dolphin	opossum	13	3	73996806	76557434	139112753	144044355	+	16
dolphin	opossum	13	3	12531142	14809712	490522838	495818203	+	7
dolphin	opossum	13	3	15148005	16029141	496465338	497511950	+	8
dolphin	opossum	13	3	16979572	17516121	511607104	512403097	+	11
dolphin	opossum	14	1	8597880	8956411	502782673	503376420	+	11
dolphin	opossum	14	1	31400154	59391520	622183730	664254485	+	124
dolphin	opossum	14	1	73255702	74495564	746749697	747626152	+	7
dolphin	opossum	14	1	30242005	31333675	560802533	562286691	+	10
dolphin	opossum	14	1	80972786	88423417	527600772	546402198	+	39
dolphin	opossum	14	1	28704743	29312805	704655144	705169547	+	7
dolphin	opossum	14	1	9023260	11459594	589898317	594576130	+	31
dolphin	opossum	14	1	11522370	20017023	711189045	725623396	+	49
dolphin	opossum	14	5	25074642	25355567	237502855	237910013	+	20
dolphin	opossum	15	1	55016645	55508833	562298607	563066016	+	7
dolphin	opossum	15	1	55889989	56402967	726706027	727335984	+	8
dolphin	opossum	15	1	44139061	54980916	606519499	622201313	+	32
dolphin	opossum	15	1	71454566	72170034	449179415	450143719	+	22
dolphin	opossum	15	1	61057286	64182137	386732350	390408972	+	48
dolphin	opossum	15	1	64204718	65341978	397736772	399458478	+	13
dolphin	opossum	15	1	70406272	71554041	499899136	501386469	+	26
dolphin	opossum	15	2	14325524	15372629	507792453	508486319	+	12
dolphin	opossum	15	2	7593389	15448183	527754650	531191023	+	40
dolphin	opossum	15	6	4543197	5725156	61980568	64657237	+	19
dolphin	opossum	15	6	25112345	25789282	104069567	104903216	+	10
dolphin	opossum	15	6	15072509	15832358	26509361	26867926	+	9
dolphin	opossum	15	6	15977443	19023529	158471118	163289728	+	52
dolphin	opossum	15	6	5731526	6073992	83154276	83674053	+	9
dolphin	opossum	15	6	61723	1628183	66917746	72710618	+	26
dolphin	opossum	15	6	28404934	35597388	109306135	120092802	+	42
dolphin	opossum	15	6	34442848	36289462	145465857	148916192	+	42
dolphin	opossum	15	6	1653370	4157062	76944926	83076541	+	19
dolphin	opossum	15	6	20200258	20936598	120297160	121709468	+	9
dolphin	opossum	16	1	36703849	43770382	38434772	47447142	+	18
dolphin	opossum	16	1	62731025	70799030	28151504	37818242	+	28
dolphin	opossum	16	1	7852462	27522926	82869350	112033113	+	143
dolphin	opossum	16	1	27814476	36474655	70782331	82194608	+	81
dolphin	opossum	16	1	47809915	50011138	10295183	13689708	+	8
dolphin	opossum	16	2	73586999	80707232	148690617	160380458	+	33
dolphin	opossum	17	3	77463598	78225243	434225216	437453322	+	46
dolphin	opossum	17	3	28719582	77037733	347034555	429119529	+	182
dolphin	opossum	18	4	244287	20602560	287921736	322957861	+	137
dolphin	opossum	18	7	32069382	52695173	117143582	141543204	+	27
dolphin	opossum	19	1	12007070	12301898	703561110	704037883	+	8
dolphin	opossum	19	1	7521838	10575289	664437403	668769202	+	8
dolphin	opossum	19	1	28029596	28762333	446201788	447461892	+	7
dolphin	opossum	19	1	12494746	18551591	707016696	709213628	+	22
dolphin	opossum	19	1	26329829	27243754	709220455	710639146	+	20
dolphin	opossum	19	4	42486373	43969563	383370022	384361227	+	49
dolphin	opossum	19	4	53222024	53255224	378107340	378153823	+	1
dolphin	opossum	19	4	55759856	56278100	400295004	402028406	+	9
dolphin	opossum	19	4	52500583	52875018	377463212	378023712	+	10
dolphin	opossum	19	4	44708052	46126346	382052581	383315549	+	47
dolphin	opossum	19	4	55983913	56278100	399434399	400291035	+	7
dolphin	opossum	19	4	46177895	46935825	384513563	385414000	+	33
dolphin	opossum	19	4	47922948	48670094	369502461	370953726	+	17
dolphin	opossum	19	4	51118080	51394226	413011620	413232432	+	15
dolphin	opossum	19	4	56708289	57999366	400023571	400291035	+	3
dolphin	opossum	19	4	56708289	58165379	402685846	405053959	+	6
dolphin	opossum	19	4	57390045	58140520	398185587	399640911	+	5
dolphin	opossum	19	4	58130301	58165379	400123396	400305991	+	2
dolphin	opossum	2	1	101900786	113603593	143878125	161625568	+	84
dolphin	opossum	2	1	113847798	116563884	19259470	24760059	+	45
dolphin	opossum	2	1	12858843	32188208	222266196	254970927	+	106
dolphin	opossum	2	1	76175860	87941683	186868663	203968835	+	123
dolphin	opossum	2	1	116734993	119286534	6313893	9868678	+	28
dolphin	opossum	2	1	140005922	144470424	112114565	121231316	+	39
dolphin	opossum	2	1	997608	10511609	308350124	328595801	+	75
dolphin	opossum	2	1	47826221	48290908	299116712	299667487	+	7
dolphin	opossum	2	1	48463068	49921230	280449799	282094654	+	9
dolphin	opossum	2	1	54653804	54900529	255474799	255863414	+	6
dolphin	opossum	2	1	59673540	61595422	278029994	279695563	+	10
dolphin	opossum	2	1	90023847	96901999	176175256	186315977	+	42
dolphin	opossum	2	1	64589939	73350762	204637950	217733826	+	19
dolphin	opossum	2	8	157487572	157909498	245772953	246308421	+	7
dolphin	opossum	2	8	149345621	151323911	120592983	122269582	+	12
dolphin	opossum	2	8	157944636	160323853	236989045	240490523	+	7
dolphin	opossum	2	8	151364873	169447191	127235220	139493639	+	34
dolphin	opossum	2	8	172725286	176448340	240539466	245656772	+	16
dolphin	opossum	2	8	146698126	149790626	227501513	233733753	+	10
dolphin	opossum	20	2	33366875	33931448	183939250	184850898	+	9
dolphin	opossum	20	2	7173189	9649201	252714997	256306508	+	91
dolphin	opossum	20	2	32544595	33181721	498526764	499352739	+	11
dolphin	opossum	20	2	31502993	32502362	185118535	186593799	+	14
dolphin	opossum	20	2	46063407	50427852	230327520	242609883	+	84
dolphin	opossum	20	2	1786861	2583378	518893128	520351441	+	10
dolphin	opossum	20	2	40247678	44244156	203769365	211666441	+	79
dolphin	opossum	20	2	45402827	46029923	263095000	264892991	+	12
dolphin	opossum	20	2	50462483	58298480	211752611	228465344	+	94
dolphin	opossum	20	6	1306624	1585344	25706841	26493930	+	9
dolphin	opossum	20	6	93088	369512	83822356	85098325	+	6
dolphin	opossum	20	6	416958	745142	72779834	73384274	+	8
dolphin	opossum	21	1	25702358	34735312	566099817	580369432	+	61
dolphin	opossum	21	5	101762	6000006	82766423	92504533	+	10
dolphin	opossum	21	5	16715368	21276000	15128076	18335875	+	19
dolphin	opossum	3	1	150050081	151968350	381109707	382912591	+	24
dolphin	opossum	3	1	112762315	114598332	291803053	294930202	+	9
dolphin	opossum	3	1	114674594	123449769	328697951	341754073	+	82
dolphin	opossum	3	1	125270325	149941163	342088205	376818820	+	110
dolphin	opossum	3	1	152291687	154135107	383389689	385782635	+	20
dolphin	opossum	3	1	108449427	110135394	305143269	308327106	+	21
dolphin	opossum	3	2	155957593	157122157	249926168	251230689	+	9
dolphin	opossum	3	3	165012360	169015256	460204445	476279735	+	40
dolphin	opossum	3	3	55410355	59808457	44963437	51687977	+	31
dolphin	opossum	3	3	159279911	159497922	476316657	476774481	+	9
dolphin	opossum	3	3	160424516	160916129	449327668	450227586	+	13
dolphin	opossum	3	3	163447948	164795804	429424993	431633108	+	58
dolphin	opossum	3	3	79548907	88026759	1346573	11499907	+	11
dolphin	opossum	3	3	169368095	171315348	452830827	460107050	+	78
dolphin	opossum	3	3	90869082	94262752	54248713	56294096	+	8
dolphin	opossum	3	3	51163	25904762	88525772	138654418	+	63
dolphin	opossum	3	3	38200833	55205213	12004244	35529780	+	66
dolphin	opossum	3	3	157449973	159017738	477266462	481270948	+	46
dolphin	opossum	3	3	159537481	160437288	450753301	452708578	+	32
dolphin	opossum	3	6	155021300	155734978	197878326	199488994	+	12
dolphin	opossum	4	2	60691252	60963195	537462859	537830593	+	7
dolphin	opossum	4	2	60998814	62517339	540164167	541556234	+	19
dolphin	opossum	4	2	62596346	63230841	524277047	525121248	+	7
dolphin	opossum	4	2	142344665	142660409	538459522	539091710	+	7
dolphin	opossum	4	4	76649194	76981398	85773443	86194001	+	6
dolphin	opossum	4	4	89614387	98001760	53684188	65959564	+	28
dolphin	opossum	4	4	115108349	118095102	62522	1162635	+	5
dolphin	opossum	4	4	135083092	135785046	6636410	7452153	+	6
dolphin	opossum	4	4	140646415	142184234	8230050	10549819	+	19
dolphin	opossum	4	7	49498854	60225421	194979791	206668601	+	31
dolphin	opossum	4	7	13603442	16208669	246631269	249833304	+	7
dolphin	opossum	4	7	16775890	25883022	207211106	218667846	+	50
dolphin	opossum	4	8	32993764	34460817	271668473	273085626	+	10
dolphin	opossum	5	5	129395560	130274049	23296102	23878316	+	8
dolphin	opossum	5	5	130276481	130892150	53310385	53887367	+	8
dolphin	opossum	5	5	16385923	22506598	3925660	11259501	+	29
dolphin	opossum	5	5	30236721	35841919	38281832	46957208	+	25
dolphin	opossum	5	5	91412156	91778209	31678588	32307791	+	7
dolphin	opossum	5	5	130800878	137134591	104832498	120937185	+	23
dolphin	opossum	5	5	96149722	97483108	34614573	35269379	+	8
dolphin	opossum	5	5	97918005	99992577	55142342	57312721	+	7
dolphin	opossum	5	5	117776608	121427335	47019683	53092454	+	23
dolphin	opossum	5	5	121529782	126640071	23942659	31352049	+	8
dolphin	opossum	5	5	4574154	20303063	140452544	154188924	+	12
dolphin	opossum	5	5	87154738	91349190	18494492	23222006	+	30
dolphin	opossum	5	5	104258050	117454288	121914914	140420359	+	57
dolphin	opossum	6	1	107389505	112044037	452988280	460304391	+	96
dolphin	opossum	6	1	114588292	114849790	468414762	469596889	+	22
dolphin	opossum	6	1	7875056	8264746	559716941	560360082	+	6
dolphin	opossum	6	1	8292617	11100668	585887831	589628349	+	17
dolphin	opossum	6	1	11104524	11905220	503388050	504683280	+	13
dolphin	opossum	6	1	12111478	15381832	735526045	739791080	+	22
dolphin	opossum	6	1	96069028	107387802	404596283	423460887	+	71
dolphin	opossum	6	3	19916540	21284485	391873	1311798	+	6
dolphin	opossum	6	6	31801970	34562650	125364699	128938476	+	15
dolphin	opossum	6	6	88217845	90015981	183937464	186496980	+	7
dolphin	opossum	6	6	34596950	35063930	123950006	125117448	+	18
dolphin	opossum	6	6	22451211	23575314	1493825	2468416	+	7
dolphin	opossum	6	6	72152312	73857596	138823922	141075171	+	7
dolphin	opossum	6	6	79020187	81947740	26899145	32453697	+	35
dolphin	opossum	7	2	6801071	7353725	520367141	520963145	+	8
dolphin	opossum	7	2	2888713	5109624	522431120	536278657	+	13
dolphin	opossum	7	4	112573371	113909349	119190171	121615766	+	8
dolphin	opossum	7	7	9173697	16501791	218758644	228523252	+	29
dolphin	opossum	7	7	110135	239213	253257070	253678654	+	7
dolphin	opossum	7	7	18140033	33753229	173003140	194874425	+	117
dolphin	opossum	8	4	9505291	27818139	224013012	250114504	+	146
dolphin	opossum	8	4	60027372	60511806	414211461	415052267	+	19
dolphin	opossum	8	4	44892874	59954934	323426366	354126751	+	113
dolphin	opossum	8	4	36984731	42717982	262000292	270529714	+	28
dolphin	opossum	8	4	59790489	59835851	414123977	414156175	+	2
dolphin	opossum	8	5	61522770	66568957	247238441	254117939	+	38
dolphin	opossum	8	5	103772319	104703397	303460410	304612147	+	12
dolphin	opossum	8	5	71352918	100241197	254541434	301595139	+	225
dolphin	opossum	8	NW_001583424.1	108304338	108397707	8908	71904	+	7
dolphin	opossum	9	6	7256757	9132749	270895879	275282002	+	8
dolphin	opossum	9	8	65637370	105195158	160674297	226876854	+	221
dolphin	opossum	9	8	30268197	38908621	300164228	308206154	+	35
dolphin	opossum	9	NW_001583204.1	10032841	11663170	334390	1804382	+	7
dolphin	opossum	NC_012059.1	NC_006299.1	2767	15334	2755	15333	+	13
dolphin	opossum	NW_022983135.1	7	4719	7052762	32686664	52144702	+	25
dolphin	opossum	X	4	89739296	113047962	17747142	49772989	+	57
dolphin	opossum	X	7	113173131	128448418	19766073	51195909	+	67
dolphin	opossum	X	X	37950751	38832085	11782324	12671426	+	8
dolphin	opossum	X	X	41281689	44050190	78641138	79334706	+	16
dolphin	opossum	X	X	30983838	35085399	66660165	69605108	+	13
opossum	dolphin	1	14	502782673	503376420	8597880	8956411	+	11
opossum	dolphin	1	14	622183730	664254485	31400154	59391520	+	124
opossum	dolphin	1	14	746749697	747626152	73255702	74495564	+	7
opossum	dolphin	1	14	560802533	562286691	30242005	31333675	+	10
opossum	dolphin	1	14	527600772	546402198	80972786	88423417	+	39
opossum	dolphin	1	14	704655144	705169547	28704743	29312805	+	7
opossum	dolphin	1	14	589898317	594576130	9023260	11459594	+	31
opossum	dolphin	1	14	711189045	725623396	11522370	20017023	+	49
opossum	dolphin	1	15	562298607	563066016	55016645	55508833	+	7
opossum	dolphin	1	15	726706027	727335984	55889989	56402967	+	8
opossum	dolphin	1	15	606519499	622201313	44139061	54980916	+	32
opossum	dolphin	1	15	449179415	450143719	71454566	72170034	+	22
opossum	dolphin	1	15	386732350	390408972	61057286	64182137	+	48
opossum	dolphin	1	15	397736772	399458478	64204718	65341978	+	13
opossum	dolphin	1	15	499899136	501386469	70406272	71554041	+	26
opossum	dolphin	1	16	38434772	47447142	36703849	43770382	+	18
opossum	dolphin	1	16	28151504	37818242	62731025	70799030	+	28
opossum	dolphin	1	16	82869350	112033113	7852462	27522926	+	143
opossum	dolphin	1	16	70782331	82194608	27814476	36474655	+	81
opossum	dolphin	1	16	10295183	13689708	47809915	50011138	+	8
opossum	dolphin	1	19	703561110	704037883	12007070	12301898	+	8
opossum	dolphin	1	19	664437403	668769202	7521838	10575289	+	8
opossum	dolphin	1	19	446201788	447461892	28029596	28762333	+	7
opossum	dolphin	1	19	707016696	709213628	12494746	18551591	+	22
opossum	dolphin	1	19	709220455	710639146	26329829	27243754	+	20
opossum	dolphin	1	2	143878125	161625568	101900786	113603593	+	84
opossum	dolphin	1	2	19259470	24760059	113847798	116563884	+	45
opossum	dolphin	1	2	222266196	254970927	12858843	32188208	+	106
opossum	dolphin	1	2	186868663	203968835	76175860	87941683	+	123
opossum	dolphin	1	2	6313893	9868678	116734993	119286534	+	28
opossum	dolphin	1	2	112114565	121231316	140005922	144470424	+	39
opossum	dolphin	1	2	308350124	328595801	997608	10511609	+	75
opossum	dolphin	1	2	299116712	299667487	47826221	48290908	+	7
opossum	dolphin	1	2	280449799	282094654	48463068	49921230	+	9
opossum	dolphin	1	2	255474799	255863414	54653804	54900529	+	6
opossum	dolphin	1	2	278029994	279695563	59673540	61595422	+	10
opossum	dolphin	1	2	176175256	186315977	90023847	96901999	+	42
opossum	dolphin	1	2	204637950	217733826	64589939	73350762	+	19
opossum	dolphin	1	21	566099817	580369432	25702358	34735312	+	61
opossum	dolphin	1	3	381109707	382912591	150050081	151968350	+	24
opossum	dolphin	1	3	291803053	294930202	112762315	114598332	+	9
opossum	dolphin	1	3	328697951	341754073	114674594	123449769	+	82
opossum	dolphin	1	3	342088205	376818820	125270325	149941163	+	110
opossum	dolphin	1	3	383389689	385782635	152291687	154135107	+	20
opossum	dolphin	1	3	305143269	308327106	108449427	110135394	+	21
opossum	dolphin	1	6	452988280	460304391	107389505	112044037	+	96
opossum	dolphin	1	6	468414762	469596889	114588292	114849790	+	22
opossum	dolphin	1	6	559716941	560360082	7875056	8264746	+	6
opossum	dolphin	1	6	585887831	589628349	8292617	11100668	+	17
opossum	dolphin	1	6	503388050	504683280	11104524	11905220	+	13
opossum	dolphin	1	6	735526045	739791080	12111478	15381832	+	21
opossum	dolphin	1	6	404596283	423460887	96069028	107387802	+	71
opossum	dolphin	2	1	107215214	124226925	31936138	43061686	+	100
opossum	dolphin	2	1	38840958	51656262	107798234	115315301	+	23
opossum	dolphin	2	1	1708695	11155042	139370757	148823980	+	106
opossum	dolphin	2	1	16672800	38075713	119387459	138401703	+	73
opossum	dolphin	2	1	124647873	147723773	13884936	30544959	+	78
opossum	dolphin	2	1	11428590	16087123	102436449	106051127	+	23
opossum	dolphin	2	1	164308566	169033385	67891821	70497696	+	35
opossum	dolphin	2	10	266264290	269493208	22286262	24086871	+	82
opossum	dolphin	2	10	302214802	310142543	40286502	48451037	+	18
opossum	dolphin	2	12	311827879	456823775	1020393	89307374	+	375
opossum	dolphin	2	15	507792453	508486319	14325524	15372629	+	12
opossum	dolphin	2	15	527754650	531191023	7593389	15448183	+	40
opossum	dolphin	2	16	148690617	160380458	73586999	80707232	+	33
opossum	dolphin	2	20	183939250	184850898	33366875	33931448	+	9
opossum	dolphin	2	20	252714997	256306508	7173189	9649201	+	91
opossum	dolphin	2	20	498526764	499352739	32544595	33181721	+	11
opossum	dolphin	2	20	185118535	186593799	31502993	32502362	+	14
opossum	dolphin	2	20	230327520	242609883	46063407	50427852	+	84
opossum	dolphin	2	20	518893128	520351441	1786861	2583378	+	10
opossum	dolphin	2	20	203769365	211666441	40247678	44244156	+	79
opossum	dolphin	2	20	263095000	264892991	45402827	46029923	+	12
opossum	dolphin	2	20	211752611	228465344	50462483	58298480	+	94
opossum	dolphin	2	3	249926168	251230689	155957593	157122157	+	9
opossum	dolphin	2	4	537462859	537830593	60691252	60963195	+	7
opossum	dolphin	2	4	540164167	541556234	60998814	62517339	+	19
opossum	dolphin	2	4	524277047	525121248	62596346	63230841	+	7
opossum	dolphin	2	4	538459522	539091710	142344665	142660409	+	7
opossum	dolphin	2	7	520367141	520963145	6801071	7353725	+	8
opossum	dolphin	2	7	522431120	536278657	2888713	5109624	+	13
opossum	dolphin	3	10	343582234	346965665	145297	1874054	+	9
opossum	dolphin	3	13	488291519	489299576	17798892	18438595	+	9
opossum	dolphin	3	13	497575708	499243765	18812754	20003482	+	13
opossum	dolphin	3	13	516431438	520403831	20858380	23389548	+	40
opossum	dolphin	3	13	512446209	513983735	23507928	24697138	+	14
opossum	dolphin	3	13	514058543	514739955	26323035	26721624	+	12
opossum	dolphin	3	13	465019230	475525306	561141	5436383	+	23
opossum	dolphin	3	13	285959446	312515418	77745799	88432689	+	36
opossum	dolphin	3	13	62253051	71128440	60031478	65860836	+	31
opossum	dolphin	3	13	139112753	144044355	73996806	76557434	+	16
opossum	dolphin	3	13	490522838	495818203	12531142	14809712	+	7
opossum	dolphin	3	13	496465338	497511950	15148005	16029141	+	8
opossum	dolphin	3	13	511607104	512403097	16979572	17516121	+	11
opossum	dolphin	3	17	434225216	437453322	77463598	78225243	+	46
opossum	dolphin	3	17	347034555	429119529	28719582	77037733	+	182
opossum	dolphin	3	3	460204445	476279735	165012360	169015256	+	40
opossum	dolphin	3	3	44963437	51687977	55410355	59808457	+	31
opossum	dolphin	3	3	476316657	476774481	159279911	159497922	+	9
opossum	dolphin	3	3	449327668	450227586	160424516	160916129	+	13
opossum	dolphin	3	3	429424993	431633108	163447948	164795804	+	58
opossum	dolphin	3	3	1346573	11499907	79548907	88026759	+	11
opossum	dolphin	3	3	452830827	460107050	169368095	171315348	+	78
opossum	dolphin	3	3	54248713	56294096	90869082	94262752	+	8
opossum	dolphin	3	3	88525772	138654418	51163	25904762	+	63
opossum	dolphin	3	3	12004244	35529780	38200833	55205213	+	66
opossum	dolphin	3	3	477266462	481270948	157449973	159017738	+	46
opossum	dolphin	3	3	450753301	452708578	159537481	160437288	+	32
opossum	dolphin	3	6	391873	1311798	19916540	21284485	+	6
opossum	dolphin	4	1	433268514	435137745	176751179	177994141	+	10
opossum	dolphin	4	1	354283354	359693883	165706965	169385247	+	47
opossum	dolphin	4	1	372346493	376111422	169704045	172044994	+	34
opossum	dolphin	4	1	378560668	381891242	172112436	174451450	+	10
opossum	dolphin	4	1	365250899	366510993	174560256	175452590	+	22
opossum	dolphin	4	1	370955489	372196104	175564455	176618017	+	16
opossum	dolphin	4	1	430616261	433161973	159168398	161074823	+	10
opossum	dolphin	4	18	287921736	322957861	244287	20602560	+	137
opossum	dolphin	4	19	383370022	384361227	42486373	43969563	+	49
opossum	dolphin	4	19	378107340	378153823	53222024	53255224	+	1
opossum	dolphin	4	19	400295004	402028406	55759856	56278100	+	7
opossum	dolphin	4	19	377463212	378023712	52500583	52875018	+	10
opossum	dolphin	4	19	382052581	383315549	44708052	46126346	+	47
opossum	dolphin	4	19	399434399	400291035	55983913	56278100	+	8
opossum	dolphin	4	19	384513563	385414000	46177895	46935825	+	33
opossum	dolphin	4	19	369502461	370953726	47922948	48670094	+	17
opossum	dolphin	4	19	413011620	413232432	51118080	51394226	+	15
opossum	dolphin	4	19	400023571	400291035	56708289	57999366	+	3
opossum	dolphin	4	19	402685846	405053959	56708289	58165379	+	8
opossum	dolphin	4	19	398185587	399640911	57390045	58140520	+	3
opossum	dolphin	4	19	400123396	400305991	58130301	58165379	+	3
opossum	dolphin	4	4	85773443	86194001	76649194	76981398	+	6
opossum	dolphin	4	4	53684188	65959564	89614387	98001760	+	28
opossum	dolphin	4	4	62522	1162635	115108349	118095102	+	5
opossum	dolphin	4	4	6636410	7452153	135083092	135785046	+	6
opossum	dolphin	4	4	8230050	10549819	140646415	142184234	+	19
opossum	dolphin	4	7	119190171	121615766	112573371	113909349	+	8
opossum	dolphin	4	8	224013012	250114504	9505291	27818139	+	146
opossum	dolphin	4	8	414211461	415052267	60027372	60511806	+	19
opossum	dolphin	4	8	323426366	354126751	44892874	59954934	+	156
opossum	dolphin	4	8	262000292	270529714	36984731	42717982	+	28
opossum	dolphin	4	8	414123977	414156175	59790489	59835851	+	2
opossum	dolphin	4	X	17747142	49772989	89739296	113047962	+	57
opossum	dolphin	5	14	237502855	237910013	25074642	25355567	+	20
opossum	dolphin	5	21	82766423	92504533	101762	6000006	+	10
opossum	dolphin	5	21	15128076	18335875	16715368	21276000	+	19
opossum	dolphin	5	5	23296102	23878316	129395560	130274049	+	8
opossum	dolphin	5	5	53310385	53887367	130276481	130892150	+	8
opossum	dolphin	5	5	3925660	11259501	16385923	22506598	+	29
opossum	dolphin	5	5	38281832	46957208	30236721	35841919	+	25
opossum	dolphin	5	5	31678588	32307791	91412156	91778209	+	7
opossum	dolphin	5	5	104832498	120937185	130800878	137134591	+	23
opossum	dolphin	5	5	34614573	35269379	96149722	97483108	+	8
opossum	dolphin	5	5	55142342	57312721	97918005	99992577	+	7
opossum	dolphin	5	5	47019683	53092454	117776608	121427335	+	23
opossum	dolphin	5	5	23942659	31352049	121529782	126640071	+	8
opossum	dolphin	5	5	140452544	154188924	4574154	20303063	+	12
opossum	dolphin	5	5	18494492	23222006	87154738	91349190	+	30
opossum	dolphin	5	5	121914914	140420359	104258050	117454288	+	57
opossum	dolphin	5	8	247238441	254117939	61522770	66568957	+	38
opossum	dolphin	5	8	303460410	304612147	103772319	104703397	+	12
opossum	dolphin	5	8	254541434	301595139	71352918	100241197	+	225
opossum	dolphin	6	10	200206412	200937260	57361147	57649050	+	10
opossum	dolphin	6	10	194134595	194447770	63473007	63606958	+	7
opossum	dolphin	6	10	201087894	249442995	63607801	99731478	+	202
opossum	dolphin	6	15	61980568	64657237	4543197	5725156	+	19
opossum	dolphin	6	15	104069567	104903216	25112345	25789282	+	10
opossum	dolphin	6	15	26509361	26867926	15072509	15832358	+	9
opossum	dolphin	6	15	158471118	163289728	15977443	19023529	+	52
opossum	dolphin	6	15	83154276	83674053	5731526	6073992	+	9
opossum	dolphin	6	15	66917746	72710618	61723	1628183	+	26
opossum	dolphin	6	15	109306135	120092802	28404934	35597388	+	42
opossum	dolphin	6	15	145465857	148916192	34442848	36289462	+	42
opossum	dolphin	6	15	76944926	83076541	1653370	4157062	+	19
opossum	dolphin	6	15	120297160	121709468	20200258	20936598	+	9
opossum	dolphin	6	20	25706841	26493930	1306624	1585344	+	9
opossum	dolphin	6	20	83822356	85098325	93088	369512	+	6
opossum	dolphin	6	20	72779834	73384274	416958	745142	+	8
opossum	dolphin	6	3	197878326	199488994	155021300	155734978	+	12
opossum	dolphin	6	6	125364699	128938476	31801970	34562650	+	15
opossum	dolphin	6	6	183937464	186496980	88217845	90015981	+	7
opossum	dolphin	6	6	123950006	125117448	34596950	35063930	+	18
opossum	dolphin	6	6	1493825	2468416	22451211	23575314	+	7
opossum	dolphin	6	6	138823922	141075171	72152312	73857596	+	7
opossum	dolphin	6	6	26899145	32453697	79020187	81947740	+	35
opossum	dolphin	6	9	270895879	275282002	7256757	9132749	+	8
opossum	dolphin	7	18	117143582	141543204	32069382	52695173	+	27
opossum	dolphin	7	4	194979791	206668601	49498854	60225421	+	31
opossum	dolphin	7	4	246631269	249833304	13603442	16208669	+	7
opossum	dolphin	7	4	207211106	218667846	16775890	25883022	+	50
opossum	dolphin	7	7	218758644	228523252	9173697	16501791	+	29
opossum	dolphin	7	7	253257070	253678654	110135	239213	+	7
opossum	dolphin	7	7	173003140	194874425	18140033	33753229	+	117
opossum	dolphin	7	NW_022983135.1	32686664	52144702	4719	7052762	+	25
opossum	dolphin	7	X	19766073	51195909	113173131	128448418	+	67
opossum	dolphin	8	10	287291059	292703811	46078058	51306915	+	17
opossum	dolphin	8	10	269859359	271575430	60592804	61678432	+	16
opossum	dolphin	8	10	292764142	294262874	56095434	57358105	+	7
opossum	dolphin	8	11	92966866	104223809	82061163	91096701	+	39
opossum	dolphin	8	11	16102732	17833874	5115101	7003648	+	24
opossum	dolphin	8	11	108829683	113721545	91114029	94464266	+	27
opossum	dolphin	8	11	104682643	105243042	94723428	95225366	+	8
opossum	dolphin	8	11	23404150	26260731	77981245	80180051	+	11
opossum	dolphin	8	11	113912957	121154768	97710413	102137674	+	51
opossum	dolphin	8	11	63364708	65263747	8340424	9811083	+	26
opossum	dolphin	8	11	122400935	123989285	65128460	67935869	+	10
opossum	dolphin	8	2	245772953	246308421	157487572	157909498	+	7
opossum	dolphin	8	2	120592983	122269582	149345621	151323911	+	12
opossum	dolphin	8	2	236989045	240490523	157944636	160323853	+	7
opossum	dolphin	8	2	127235220	139493639	151364873	169447191	+	34
opossum	dolphin	8	2	240539466	245656772	172725286	176448340	+	16
opossum	dolphin	8	2	227501513	233733753	146698126	149790626	+	10
opossum	dolphin	8	4	271668473	273085626	32993764	34460817	+	10
opossum	dolphin	8	9	160674297	226876854	65637370	105195158	+	221
opossum	dolphin	8	9	300164228	308206154	30268197	38908621	+	35
opossum	dolphin	NC_006299.1	NC_012059.1	2755	15333	2767	15334	+	13
opossum	dolphin	NW_001583204.1	9	334390	1804382	10032841	11663170	+	7
opossum	dolphin	NW_001583424.1	8	8908	71904	108304338	108397707	+	7
opossum	dolphin	NW_001584029.1	11	1506	183805	10159097	10300128	+	7
opossum	dolphin	X	X	11782324	12671426	37950751	38832085	+	8
opossum	dolphin	X	X	78641138	79334706	41281689	44050190	+	16
opossum	dolphin	X	X	66660165	69605108	30983838	35085399	+	13
dolphin	opossum	1	2	234018	1792117	107125044	104256773	-	32
dolphin	opossum	1	2	70660489	74538646	192385647	187422356	-	118
dolphin	opossum	1	2	43351686	67433907	82555955	52182426	-	145
dolphin	opossum	1	2	182993371	183362827	104062035	103163060	-	18
dolphin	opossum	1	2	67430971	67871824	457431825	456833400	-	24
dolphin	opossum	1	2	1814373	9593570	102210646	90291656	-	28
dolphin	opossum	1	2	73409554	102332945	498016075	457603485	-	255
dolphin	opossum	1	2	118164592	119369285	1559968	860253	-	8
dolphin	opossum	1	4	148865666	150908178	429598785	426912676	-	21
dolphin	opossum	1	4	160990642	162478502	368587046	366604983	-	28
dolphin	opossum	1	4	178058909	181669862	396477276	389674207	-	30
dolphin	opossum	1	4	182379936	182618814	377227648	376231411	-	9
dolphin	opossum	1	4	150926838	157129310	424835955	416244557	-	70
dolphin	opossum	1	4	162557358	165683618	365151596	359839333	-	71
dolphin	opossum	1	4	183366413	183569707	389607361	388826928	-	10
dolphin	opossum	1	4	157855087	159077609	426601048	424846301	-	36
dolphin	opossum	1	NW_001583468.1	138657359	139074494	526309	151716	-	11
dolphin	opossum	10	2	24187158	40255257	301954099	268875243	-	208
dolphin	opossum	10	2	20775468	22276435	258375197	257749418	-	7
dolphin	opossum	10	3	1998295	20505491	343395173	312773287	-	89
dolphin	opossum	10	6	51653123	55334537	291235900	289079136	-	7
dolphin	opossum	10	6	62011489	63315534	197878434	195029142	-	21
dolphin	opossum	10	6	65451066	67406243	278776502	275380191	-	41
dolphin	opossum	10	6	67434541	71014849	283365990	279136518	-	15
dolphin	opossum	10	6	99780380	102771815	256314787	249648422	-	33
dolphin	opossum	10	8	58549341	59766111	268942640	266085372	-	8
dolphin	opossum	11	8	47235602	48195285	36626183	26529468	-	10
dolphin	opossum	11	8	720973	3329543	7536302	3000011	-	8
dolphin	opossum	11	8	10326110	30399548	92944537	65431009	-	132
dolphin	opossum	11	8	80257878	81683018	127212419	125506904	-	10
dolphin	opossum	11	8	61479940	63174912	29572613	27937895	-	16
dolphin	opossum	11	8	3356758	4529359	11802092	10415259	-	15
dolphin	opossum	11	8	30605431	47226863	62632456	36639178	-	57
dolphin	opossum	11	8	52610555	55598592	22886610	18334199	-	6
dolphin	opossum	11	8	95324824	95501519	104632315	104398514	-	5
dolphin	opossum	11	8	63626965	63958512	31434312	30967079	-	7
dolphin	opossum	11	8	95659986	97643021	108783796	105296767	-	40
dolphin	opossum	11	8	68603	702854	15672673	14482329	-	26
dolphin	opossum	11	8	7493606	8321879	10302572	9626066	-	13
dolphin	opossum	11	8	75573958	77310781	9623964	7743255	-	12
dolphin	opossum	11	NW_001583347.1	58450797	60241809	544794	3117	-	7
dolphin	opossum	11	NW_001583721.1	7079792	7547846	306603	4404	-	14
dolphin	opossum	11	NW_001583875.1	57000197	57291787	373327	1168	-	9
dolphin	opossum	11	NW_001584062.1	57717455	57834465	194890	17397	-	8
dolphin	opossum	13	3	25566758	26076818	511317174	510528501	-	16
dolphin	opossum	13	3	26088554	26305267	527901453	523861470	-	7
dolphin	opossum	13	3	26916377	27090922	510145552	509079277	-	7
dolphin	opossum	13	3	5604931	9545415	488281120	482604239	-	72
dolphin	opossum	13	3	65864774	69148233	76029239	71169949	-	10
dolphin	opossum	13	3	9649244	12501444	508615140	504933106	-	20
dolphin	opossum	13	3	14822647	15054983	496104440	495881611	-	7
dolphin	opossum	13	3	16417393	16923944	490349149	489698490	-	15
dolphin	opossum	13	3	124132	549936	464682792	463904827	-	8
dolphin	opossum	13	3	27206387	73506425	282202526	245663778	-	104
dolphin	opossum	13	3	46010378	49582077	201301415	195851195	-	16
dolphin	opossum	13	3	49855735	58363752	88159780	76415574	-	13
dolphin	opossum	14	1	25402260	26719241	741429416	739892743	-	10
dolphin	opossum	14	1	75638560	76704742	728340655	727339868	-	6
dolphin	opossum	14	1	29649687	43321470	564258117	563247744	-	8
dolphin	opossum	14	1	59389277	70136130	522878687	504885691	-	100
dolphin	opossum	14	7	120430	8177383	75353205	58888101	-	55
dolphin	opossum	14	NW_001583820.1	70302654	70484890	242927	371	-	8
dolphin	opossum	15	1	72237285	86291682	499853694	471861107	-	132
dolphin	opossum	15	1	65455553	70032901	397726132	390481991	-	15
dolphin	opossum	15	1	58071505	61051046	404364199	399551236	-	52
dolphin	opossum	15	1	38501495	44109106	605933295	594583677	-	44
dolphin	opossum	15	2	6380468	7307714	257985104	256449468	-	43
dolphin	opossum	15	2	9833581	14293840	514324802	508563346	-	10
dolphin	opossum	15	5	56736628	57428273	238903335	237926133	-	16
dolphin	opossum	15	6	20640318	25105078	62538870	55047597	-	42
dolphin	opossum	15	6	15291983	15966228	86086150	85157070	-	29
dolphin	opossum	15	6	25830880	28354085	109181630	104992985	-	11
dolphin	opossum	15	6	36094551	38205575	158441811	149024861	-	99
dolphin	opossum	16	1	4292598	5312389	3638248	2912064	-	6
dolphin	opossum	16	1	4794657	7401669	28112806	26039176	-	13
dolphin	opossum	16	1	61130383	62280796	6069789	4743995	-	17
dolphin	opossum	16	1	45290655	59965154	70331334	48801313	-	83
dolphin	opossum	16	1	965691	2754678	2876954	660	-	6
dolphin	opossum	16	1	57373	230272	17167242	15613733	-	9
dolphin	opossum	16	2	80715865	82808945	164161571	160483858	-	20
dolphin	opossum	17	3	77117214	77422489	439421441	437658522	-	14
dolphin	opossum	17	3	55358	28870364	195594312	145417144	-	118
dolphin	opossum	18	7	55299424	78107730	121467440	75617082	-	83
dolphin	opossum	18	7	20610517	33961791	170885868	153069536	-	34
dolphin	opossum	19	1	28843023	42358263	446153647	423507304	-	74
dolphin	opossum	19	1	14396393	18003986	703546208	698548551	-	29
dolphin	opossum	19	1	18108117	23884421	687021770	674638987	-	67
dolphin	opossum	19	1	62215	4918544	698498882	687336882	-	71
dolphin	opossum	19	1	4915020	7381499	526862062	522909463	-	14
dolphin	opossum	19	1	27248976	27934408	448834405	447694807	-	17
dolphin	opossum	19	4	52957925	55020158	409764265	405502789	-	13
dolphin	opossum	19	4	52891942	53357393	400149363	399434399	-	5
dolphin	opossum	19	4	47645053	47805370	378500285	378175637	-	6
dolphin	opossum	19	4	48829366	50534299	397472080	385423776	-	51
dolphin	opossum	19	4	51408179	51918052	412996749	411324345	-	24
dolphin	opossum	19	4	52402752	52469372	397708334	397479191	-	4
dolphin	opossum	2	1	61612856	63863053	288686017	285012939	-	17
dolphin	opossum	2	1	113321964	113906883	66253519	65490777	-	9
dolphin	opossum	2	1	10384810	12810156	222171666	217746247	-	26
dolphin	opossum	2	1	73345852	76150269	173973331	168404062	-	91
dolphin	opossum	2	1	32416975	45651291	275511061	255915251	-	92
dolphin	opossum	2	1	144525810	146447203	143539949	139959944	-	14
dolphin	opossum	2	1	45755245	46463277	277043312	276039590	-	10
dolphin	opossum	2	1	50530080	50735159	275997479	275605775	-	8
dolphin	opossum	2	1	598875	995840	297322161	294977170	-	10
dolphin	opossum	2	1	97864363	101889648	166312078	161242758	-	25
dolphin	opossum	2	1	124429164	139676927	139954790	121281652	-	63
dolphin	opossum	2	8	160331282	166513430	255406029	246464289	-	24
dolphin	opossum	2	8	169477143	172696865	259302539	255433111	-	18
dolphin	opossum	20	2	34207639	40212203	203736234	192429485	-	177
dolphin	opossum	20	2	44284594	45230218	230168684	228562802	-	11
dolphin	opossum	20	2	2771633	5385309	262918029	259835497	-	11
dolphin	opossum	20	2	5400155	7102114	246666988	242746696	-	10
dolphin	opossum	20	2	11906413	20660194	518567773	499405965	-	124
dolphin	opossum	20	2	21544642	31468586	183535102	169441966	-	60
dolphin	opossum	20	6	777254	1289936	12945546	12011215	-	15
dolphin	opossum	20	7	9831303	10845941	260527285	260159326	-	12
dolphin	opossum	20	NW_001583314.1	33887998	34153440	586825	70555	-	11
dolphin	opossum	21	1	6189847	11644837	559279772	546963945	-	13
dolphin	opossum	21	5	11861675	14365190	82633103	78088560	-	29
dolphin	opossum	21	5	21620420	25702291	15109789	11270700	-	19
dolphin	opossum	3	1	110286848	112746223	305028194	299706876	-	24
dolphin	opossum	3	1	152013013	152228021	383387530	382997102	-	12
dolphin	opossum	3	1	123800124	125180550	380736308	377299393	-	14
dolphin	opossum	3	3	161613733	161777724	429327504	429123177	-	14
dolphin	opossum	3	3	55208956	55476863	11854694	11604931	-	6
dolphin	opossum	3	3	161751778	168506935	447561167	440011399	-	107
dolphin	opossum	3	3	60061876	63371160	40898968	35612167	-	23
dolphin	opossum	3	3	169061149	169320750	449121670	448495048	-	11
dolphin	opossum	3	3	25968677	38066241	245339736	227615677	-	65
dolphin	opossum	3	3	63569946	77851515	227550215	204095449	-	44
dolphin	opossum	3	6	94303460	101457125	11970211	2825040	-	23
dolphin	opossum	4	2	143624870	144036541	524161560	523788405	-	8
dolphin	opossum	4	4	25941157	32980616	105176921	93927768	-	39
dolphin	opossum	4	4	71554754	76673627	93955952	86222823	-	54
dolphin	opossum	4	4	77004413	89379783	85646747	67428308	-	67
dolphin	opossum	4	4	125415298	128493318	6628236	5856777	-	8
dolphin	opossum	4	4	131220215	135037235	16290444	11182569	-	33
dolphin	opossum	4	4	135866826	140475890	5094051	1190937	-	23
dolphin	opossum	4	7	35100215	49359009	246372924	230363569	-	57
dolphin	opossum	4	7	98051261	114814090	19340696	473643	-	24
dolphin	opossum	4	7	64538255	69277691	258776799	253807964	-	16
dolphin	opossum	4	8	674938	13148710	286888889	273285216	-	40
dolphin	opossum	4	NW_001583292.1	69672262	71058232	705011	2145	-	9
dolphin	opossum	5	5	91955257	93055932	34272238	32793951	-	8
dolphin	opossum	5	5	93131955	95983048	62137371	57500480	-	10
dolphin	opossum	5	5	100402918	102265345	55133339	53929385	-	8
dolphin	opossum	5	5	66329	86046138	239959320	154663938	-	229
dolphin	opossum	5	5	13794866	14310949	1589496	1046232	-	8
dolphin	opossum	5	5	25377914	30218535	69347566	62326434	-	21
dolphin	opossum	6	1	15399291	18596027	585368938	580795428	-	32
dolphin	opossum	6	1	112044151	113630645	464653895	460584956	-	26
dolphin	opossum	6	1	113696050	114556803	467926338	464674722	-	23
dolphin	opossum	6	1	114866987	115128336	470631051	469715398	-	20
dolphin	opossum	6	1	95023936	96065696	452969075	451261992	-	16
dolphin	opossum	6	5	737510	7611325	105477401	94081900	-	20
dolphin	opossum	6	6	35117841	35762315	14708434	13504092	-	11
dolphin	opossum	6	6	78153316	79012352	123959897	122433384	-	29
dolphin	opossum	6	6	93495791	94783334	55035939	52597253	-	11
dolphin	opossum	6	6	36006935	47346122	51301593	33554660	-	22
dolphin	opossum	6	6	82514522	84112310	138777800	136023849	-	12
dolphin	opossum	6	6	27847984	31759527	19890335	14762202	-	16
dolphin	opossum	6	6	26485519	27485835	258188087	256458520	-	6
dolphin	opossum	6	6	47631332	62391220	183827313	164082765	-	41
dolphin	opossum	6	6	62432384	72075353	102090543	87120731	-	40
dolphin	opossum	6	6	84624438	85286639	193574454	192690101	-	7
dolphin	opossum	7	2	7395405	8447969	537415119	536347307	-	14
dolphin	opossum	7	4	34718538	102406792	222477506	121680296	-	241
dolphin	opossum	7	4	102546173	111185364	118789472	105289272	-	25
dolphin	opossum	7	7	288143	941313	252120028	250943425	-	11
dolphin	opossum	7	7	33759789	34789437	172079570	170939091	-	16
dolphin	opossum	7	7	111512793	112282614	54623935	53217014	-	6
dolphin	opossum	8	4	700760	9506235	286706473	270997584	-	57
dolphin	opossum	8	4	28797373	34468070	261105053	254436288	-	18
dolphin	opossum	8	5	105199620	106214643	303457732	301641773	-	7
dolphin	opossum	8	5	67074421	71207626	247224033	242121069	-	31
dolphin	opossum	8	8	100955838	103074871	14372127	11883970	-	87
dolphin	opossum	8	NW_001583270.1	103089912	103730255	702159	45978	-	16
dolphin	opossum	8	NW_001584623.1	107855627	107937814	104650	2266	-	7
dolphin	opossum	9	1	9182056	9747109	502712870	501474154	-	15
dolphin	opossum	9	6	594421	6891931	270477181	258937325	-	17
dolphin	opossum	9	6	12371240	14957307	285803506	283471201	-	12
dolphin	opossum	9	8	38205112	41817215	312536961	310141887	-	8
dolphin	opossum	9	8	14921970	29679423	160547084	139537581	-	49
dolphin	opossum	9	8	53897182	59891186	300134165	294428585	-	39
dolphin	opossum	9	8	49249633	53743922	265594857	260114739	-	23
dolphin	opossum	X	NW_001583589.1	82195921	83505821	335654	4311	-	9
dolphin	opossum	X	X	35853985	37751009	12840397	5728176	-	8
dolphin	opossum	X	X	72940668	76521403	10279674	7386410	-	8
dolphin	opossum	X	X	76596740	79210627	71082462	69826238	-	26
dolphin	opossum	X	X	85250873	87670621	73385925	71693051	-	28
dolphin	opossum	X	X	62185619	68590123	58869530	55424085	-	22
dolphin	opossum	X	X	1276499	1555119	14749176	14382616	-	8
dolphin	opossum	X	X	1584468	2044263	11731539	10898753	-	13
dolphin	opossum	X	X	2104834	5961217	42537703	37379233	-	20
dolphin	opossum	X	X	7506188	14867006	50775327	42714277	-	16
dolphin	opossum	X	X	15235909	24787635	36432624	30864122	-	27
dolphin	opossum	X	X	24468937	25541866	18603750	16967668	-	6
dolphin	opossum	X	X	27590481	37021779	28742299	27459910	-	21
dolphin	opossum	X	X	52739639	62109423	55427176	51083467	-	11
dolphin	opossum	X	X	104890	1263609	4937292	3105216	-	19
opossum	dolphin	1	14	739892743	741429416	26719241	25402260	-	10
opossum	dolphin	1	14	727339868	728340655	76704742	75638560	-	6
opossum	dolphin	1	14	563247744	564258117	43321470	29649687	-	8
opossum	dolphin	1	14	504885691	522878687	70136130	59389277	-	100
opossum	dolphin	1	15	471861107	499853694	86291682	72237285	-	132
opossum	dolphin	1	15	390481991	397726132	70032901	65455553	-	15
opossum	dolphin	1	15	399551236	404364199	61051046	58071505	-	52
opossum	dolphin	1	15	594583677	605933295	44109106	38501495	-	44
opossum	dolphin	1	16	2912064	3638248	5312389	4292598	-	6
opossum	dolphin	1	16	26039176	28112806	7401669	4794657	-	13
opossum	dolphin	1	16	4743995	6069789	62280796	61130383	-	17
opossum	dolphin	1	16	48801313	70331334	59965154	45290655	-	83
opossum	dolphin	1	16	660	2876954	2754678	965691	-	6
opossum	dolphin	1	16	15613733	17167242	230272	57373	-	9
opossum	dolphin	1	19	423507304	446153647	42358263	28843023	-	74
opossum	dolphin	1	19	698548551	703546208	18003986	14396393	-	29
opossum	dolphin	1	19	674638987	687021770	23884421	18108117	-	67
opossum	dolphin	1	19	687336882	698498882	4918544	62215	-	71
opossum	dolphin	1	19	522909463	526862062	7381499	4915020	-	14
opossum	dolphin	1	19	447694807	448834405	27934408	27248976	-	17
opossum	dolphin	1	2	285012939	288686017	63863053	61612856	-	17
opossum	dolphin	1	2	65490777	66253519	113906883	113321964	-	9
opossum	dolphin	1	2	217746247	222171666	12810156	10384810	-	26
opossum	dolphin	1	2	168404062	173973331	76150269	73345852	-	91
opossum	dolphin	1	2	255915251	275511061	45651291	32416975	-	92
opossum	dolphin	1	2	139959944	143539949	146447203	144525810	-	14
opossum	dolphin	1	2	276039590	277043312	46463277	45755245	-	10
opossum	dolphin	1	2	275605775	275997479	50735159	50530080	-	8
opossum	dolphin	1	2	294977170	297322161	995840	598875	-	10
opossum	dolphin	1	2	161242758	166312078	101889648	97864363	-	25
opossum	dolphin	1	2	121281652	139954790	139676927	124429164	-	63
opossum	dolphin	1	21	546963945	559279772	11644837	6189847	-	13
opossum	dolphin	1	3	299706876	305028194	112746223	110286848	-	24
opossum	dolphin	1	3	382997102	383387530	152228021	152013013	-	12
opossum	dolphin	1	3	377299393	380736308	125180550	123800124	-	15
opossum	dolphin	1	6	580795428	585368938	18596027	15399291	-	32
opossum	dolphin	1	6	460584956	464653895	113630645	112044151	-	26
opossum	dolphin	1	6	464674722	467926338	114556803	113696050	-	23
opossum	dolphin	1	6	469715398	470631051	115128336	114866987	-	20
opossum	dolphin	1	6	451261992	452969075	96065696	95023936	-	16
opossum	dolphin	1	9	501474154	502712870	9747109	9182056	-	15
opossum	dolphin	2	1	104256773	107125044	1792117	234018	-	32
opossum	dolphin	2	1	187422356	192385647	74538646	70660489	-	116
opossum	dolphin	2	1	52182426	82555955	67433907	43351686	-	145
opossum	dolphin	2	1	103163060	104062035	183362827	182993371	-	18
opossum	dolphin	2	1	456833400	457431825	67871824	67430971	-	24
opossum	dolphin	2	1	90291656	102210646	9593570	1814373	-	29
opossum	dolphin	2	1	457603485	498016075	102332945	73409554	-	256
opossum	dolphin	2	1	860253	1559968	119369285	118164592	-	8
opossum	dolphin	2	10	268875243	301954099	40255257	24187158	-	210
opossum	dolphin	2	10	257749418	258375197	22276435	20775468	-	7
opossum	dolphin	2	15	256449468	257985104	7307714	6380468	-	43
opossum	dolphin	2	15	508563346	514324802	14293840	9833581	-	10
opossum	dolphin	2	16	160483858	164161571	82808945	80715865	-	20
opossum	dolphin	2	20	192429485	203736234	40212203	34207639	-	175
opossum	dolphin	2	20	228562802	230168684	45230218	44284594	-	11
opossum	dolphin	2	20	259835497	262918029	5385309	2771633	-	11
opossum	dolphin	2	20	242746696	246666988	7102114	5400155	-	10
opossum	dolphin	2	20	499405965	518567773	20660194	11906413	-	124
opossum	dolphin	2	20	169441966	183535102	31468586	21544642	-	60
opossum	dolphin	2	4	523788405	524161560	144036541	143624870	-	8
opossum	dolphin	2	7	536347307	537415119	8447969	7395405	-	14
opossum	dolphin	3	10	312773287	343395173	20505491	1998295	-	89
opossum	dolphin	3	13	510528501	511317174	26076818	25566758	-	16
opossum	dolphin	3	13	523861470	527901453	26305267	26088554	-	7
opossum	dolphin	3	13	509079277	510145552	27090922	26916377	-	7
opossum	dolphin	3	13	482604239	488281120	9545415	5604931	-	72
opossum	dolphin	3	13	71169949	76029239	69148233	65864774	-	10
opossum	dolphin	3	13	504933106	508615140	12501444	9649244	-	20
opossum	dolphin	3	13	495881611	496104440	15054983	14822647	-	7
opossum	dolphin	3	13	489698490	490349149	16923944	16417393	-	15
opossum	dolphin	3	13	463904827	464682792	549936	124132	-	9
opossum	dolphin	3	13	245663778	282202526	73506425	27206387	-	104
opossum	dolphin	3	13	195851195	201301415	49582077	46010378	-	16
opossum	dolphin	3	13	76415574	88159780	58363752	49855735	-	13
opossum	dolphin	3	17	437658522	439421441	77422489	77117214	-	14
opossum	dolphin	3	17	145417144	195594312	28870364	55358	-	118
opossum	dolphin	3	3	429123177	429327504	161777724	161613733	-	14
opossum	dolphin	3	3	11604931	11854694	55476863	55208956	-	6
opossum	dolphin	3	3	440011399	447561167	168506935	161751778	-	107
opossum	dolphin	3	3	35612167	40898968	63371160	60061876	-	23
opossum	dolphin	3	3	448495048	449121670	169320750	169061149	-	11
opossum	dolphin	3	3	227615677	245339736	38066241	25968677	-	65
opossum	dolphin	3	3	204095449	227550215	77851515	63569946	-	44
opossum	dolphin	4	1	426912676	429598785	150908178	148865666	-	21
opossum	dolphin	4	1	366604983	368587046	162478502	160990642	-	28
opossum	dolphin	4	1	389674207	396477276	181669862	178058909	-	30
opossum	dolphin	4	1	376231411	377227648	182618814	182379936	-	9
opossum	dolphin	4	1	416244557	424835955	157129310	150926838	-	70
opossum	dolphin	4	1	359839333	365151596	165683618	162557358	-	71
opossum	dolphin	4	1	388826928	389607361	183569707	183366413	-	10
opossum	dolphin	4	1	424846301	426601048	159077609	157855087	-	36
opossum	dolphin	4	19	405502789	409764265	55020158	52957925	-	13
opossum	dolphin	4	19	399434399	400149363	53357393	52891942	-	5
opossum	dolphin	4	19	378175637	378500285	47805370	47645053	-	6
opossum	dolphin	4	19	385423776	397472080	50534299	48829366	-	51
opossum	dolphin	4	19	411324345	412996749	51918052	51408179	-	24
opossum	dolphin	4	19	397479191	397708334	52469372	52402752	-	4
opossum	dolphin	4	4	93927768	105176921	32980616	25941157	-	39
opossum	dolphin	4	4	86222823	93955952	76673627	71554754	-	54
opossum	dolphin	4	4	67428308	85646747	89379783	77004413	-	67
opossum	dolphin	4	4	5856777	6628236	128493318	125415298	-	8
opossum	dolphin	4	4	11182569	16290444	135037235	131220215	-	33
opossum	dolphin	4	4	1190937	5094051	140475890	135866826	-	23
opossum	dolphin	4	7	121680296	222477506	102406792	34718538	-	240
opossum	dolphin	4	7	105289272	118789472	111185364	102546173	-	25
opossum	dolphin	4	8	270997584	286706473	9506235	700760	-	57
opossum	dolphin	4	8	254436288	261105053	34468070	28797373	-	18
opossum	dolphin	5	15	237926133	238903335	57428273	56736628	-	16
opossum	dolphin	5	21	78088560	82633103	14365190	11861675	-	29
opossum	dolphin	5	21	11270700	15109789	25702291	21620420	-	19
opossum	dolphin	5	5	32793951	34272238	93055932	91955257	-	8
opossum	dolphin	5	5	57500480	62137371	95983048	93131955	-	10
opossum	dolphin	5	5	53929385	55133339	102265345	100402918	-	8
opossum	dolphin	5	5	154663938	239959320	86046138	66329	-	228
opossum	dolphin	5	5	1046232	1589496	14310949	13794866	-	8
opossum	dolphin	5	5	62326434	69347566	30218535	25377914	-	21
opossum	dolphin	5	6	94081900	105477401	7611325	737510	-	20
opossum	dolphin	5	8	301641773	303457732	106214643	105199620	-	7
opossum	dolphin	5	8	242121069	247224033	71207626	67074421	-	31
opossum	dolphin	6	10	289079136	291235900	55334537	51653123	-	7
opossum	dolphin	6	10	195029142	197878434	63315534	62011489	-	21
opossum	dolphin	6	10	275380191	278776502	67406243	65451066	-	41
opossum	dolphin	6	10	279136518	283365990	71014849	67434541	-	15
opossum	dolphin	6	10	249648422	256314787	102771815	99780380	-	33
opossum	dolphin	6	15	55047597	62538870	25105078	20640318	-	42
opossum	dolphin	6	15	85157070	86086150	15966228	15291983	-	29
opossum	dolphin	6	15	104992985	109181630	28354085	25830880	-	11
opossum	dolphin	6	15	149024861	158441811	38205575	36094551	-	99
opossum	dolphin	6	20	12011215	12945546	1289936	777254	-	15
opossum	dolphin	6	3	2825040	11970211	101457125	94303460	-	23
opossum	dolphin	6	6	13504092	14708434	35762315	35117841	-	11
opossum	dolphin	6	6	122433384	123959897	79012352	78153316	-	29
opossum	dolphin	6	6	52597253	55035939	94783334	93495791	-	11
opossum	dolphin	6	6	33554660	51301593	47346122	36006935	-	22
opossum	dolphin	6	6	136023849	138777800	84112310	82514522	-	12
opossum	dolphin	6	6	14762202	19890335	31759527	27847984	-	16
opossum	dolphin	6	6	256458520	258188087	27485835	26485519	-	6
opossum	dolphin	6	6	164082765	183827313	62391220	47631332	-	41
opossum	dolphin	6	6	87120731	102090543	72075353	62432384	-	40
opossum	dolphin	6	6	192690101	193574454	85286639	84624438	-	7
opossum	dolphin	6	9	258937325	270477181	6891931	594421	-	17
opossum	dolphin	6	9	283471201	285803506	14957307	12371240	-	12
opossum	dolphin	7	14	58888101	75353205	8177383	120430	-	55
opossum	dolphin	7	18	75617082	121467440	78107730	55299424	-	83
opossum	dolphin	7	18	153069536	170885868	33961791	20610517	-	34
opossum	dolphin	7	20	260159326	260527285	10845941	9831303	-	12
opossum	dolphin	7	4	230363569	246372924	49359009	35100215	-	57
opossum	dolphin	7	4	473643	19340696	114814090	98051261	-	24
opossum	dolphin	7	4	253807964	258776799	69277691	64538255	-	16
opossum	dolphin	7	7	250943425	252120028	941313	288143	-	11
opossum	dolphin	7	7	170939091	172079570	34789437	33759789	-	16
opossum	dolphin	7	7	53217014	54623935	112282614	111512793	-	6
opossum	dolphin	8	10	266085372	268942640	59766111	58549341	-	8
opossum	dolphin	8	11	26529468	36626183	48195285	47235602	-	10
opossum	dolphin	8	11	3000011	7536302	3329543	720973	-	8
opossum	dolphin	8	11	65431009	92944537	30399548	10326110	-	132
opossum	dolphin	8	11	125506904	127212419	81683018	80257878	-	10
opossum	dolphin	8	11	27937895	29572613	63174912	61479940	-	16
opossum	dolphin	8	11	10415259	11802092	4529359	3356758	-	15
opossum	dolphin	8	11	36639178	62632456	47226863	30605431	-	57
opossum	dolphin	8	11	18334199	22886610	55598592	52610555	-	6
opossum	dolphin	8	11	104398514	104632315	95501519	95324824	-	5
opossum	dolphin	8	11	30967079	31434312	63958512	63626965	-	7
opossum	dolphin	8	11	105296767	108783796	97643021	95659986	-	40
opossum	dolphin	8	11	14482329	15672673	702854	68603	-	26
opossum	dolphin	8	11	9626066	10302572	8321879	7493606	-	13
opossum	dolphin	8	11	7743255	9623964	77310781	75573958	-	12
opossum	dolphin	8	2	246464289	255406029	166513430	160331282	-	24
opossum	dolphin	8	2	255433111	259302539	172696865	169477143	-	18
opossum	dolphin	8	4	273285216	286888889	13148710	674938	-	40
opossum	dolphin	8	8	11883970	14372127	103074871	100955838	-	87
opossum	dolphin	8	9	310141887	312536961	41817215	38205112	-	8
opossum	dolphin	8	9	139537581	160547084	29679423	14921970	-	49
opossum	dolphin	8	9	294428585	300134165	59891186	53897182	-	40
opossum	dolphin	8	9	260114739	265594857	53743922	49249633	-	23
opossum	dolphin	NW_001583270.1	8	45978	702159	103730255	103089912	-	16
opossum	dolphin	NW_001583292.1	4	2145	705011	71058232	69672262	-	9
opossum	dolphin	NW_001583314.1	20	70555	586825	34153440	33887998	-	11
opossum	dolphin	NW_001583347.1	11	3117	544794	60241809	58450797	-	7
opossum	dolphin	NW_001583468.1	1	151716	526309	139074494	138657359	-	11
opossum	dolphin	NW_001583589.1	X	4311	335654	83505821	82195921	-	9
opossum	dolphin	NW_001583721.1	11	4404	306603	7547846	7079792	-	14
opossum	dolphin	NW_001583820.1	14	371	242927	70484890	70302654	-	8
opossum	dolphin	NW_001583875.1	11	1168	373327	57291787	57000197	-	9
opossum	dolphin	NW_001584062.1	11	17397	194890	57834465	57717455	-	8
opossum	dolphin	NW_001584623.1	8	2266	104650	107937814	107855627	-	7
opossum	dolphin	X	X	5728176	12840397	37751009	35853985	-	8
opossum	dolphin	X	X	7386410	10279674	76521403	72940668	-	8
opossum	dolphin	X	X	69826238	71082462	79210627	76596740	-	26
opossum	dolphin	X	X	71693051	73385925	87670621	85250873	-	28
opossum	dolphin	X	X	55424085	58869530	68590123	62185619	-	22
opossum	dolphin	X	X	14382616	14749176	1555119	1276499	-	8
opossum	dolphin	X	X	10898753	11731539	2044263	1584468	-	13
opossum	dolphin	X	X	37379233	42537703	5961217	2104834	-	20
opossum	dolphin	X	X	42714277	50775327	14867006	7506188	-	16
opossum	dolphin	X	X	30864122	36432624	24787635	15235909	-	27
opossum	dolphin	X	X	16967668	18603750	25541866	24468937	-	6
opossum	dolphin	X	X	27459910	28742299	37021779	27590481	-	21
opossum	dolphin	X	X	51083467	55427176	62109423	52739639	-	11
opossum	dolphin	X	X	3105216	4937292	1263609	104890	-	19
sloth	zebrafinch	1	1	61970985	77768154	34796	3883686	+	41
sloth	zebrafinch	1	1	85713417	88024728	24026666	24818685	+	13
sloth	zebrafinch	1	1	19821175	51574368	3894155	13864003	+	29
sloth	zebrafinch	1	1	88683656	89202027	25854890	26070120	+	6
sloth	zebrafinch	1	1	16057563	19572613	18425732	18902462	+	6
sloth	zebrafinch	1	1	2644201	15089356	108156098	113485143	+	72
sloth	zebrafinch	1	1	77984968	85536295	20498414	23602349	+	20
sloth	zebrafinch	1	12	205245384	206067641	14727268	17115735	+	15
sloth	zebrafinch	1	12	202583259	203092420	15565778	15970379	+	13
sloth	zebrafinch	1	12	240118008	242461513	17287609	18695318	+	14
sloth	zebrafinch	1	12	201689553	202141778	8601248	8912454	+	15
sloth	zebrafinch	1	12	243989531	244541192	9192793	9728968	+	7
sloth	zebrafinch	1	12	201491248	201665830	11559211	11740608	+	6
sloth	zebrafinch	1	2	166979299	185106890	34998186	41671654	+	45
sloth	zebrafinch	1	2	190257548	190753199	4307678	4803576	+	8
sloth	zebrafinch	1	2	191782351	193586551	44062324	45012318	+	7
sloth	zebrafinch	1	2	197082160	198154679	45234810	45724137	+	12
sloth	zebrafinch	1	2	199617118	200754148	516992	1011257	+	9
sloth	zebrafinch	1	7	111750	1383461	2224557	2468150	+	7
sloth	zebrafinch	1	9	109183719	146456000	17459360	25509612	+	114
sloth	zebrafinch	1	9	106757189	107621527	5731603	5942464	+	6
sloth	zebrafinch	1	9	95059499	104915308	13075264	15812330	+	34
sloth	zebrafinch	10	12	9618955	11238154	19621866	20319907	+	9
sloth	zebrafinch	10	17	108909224	109816616	909677	1433914	+	11
sloth	zebrafinch	10	17	129903855	130721579	8514355	9075895	+	18
sloth	zebrafinch	10	17	93321928	93721537	5323710	5475246	+	11
sloth	zebrafinch	10	17	93054885	93311965	5476431	5646747	+	11
sloth	zebrafinch	10	2	124291527	126534079	90316273	91455371	+	10
sloth	zebrafinch	10	Z	33066466	39931516	55753189	57998657	+	10
sloth	zebrafinch	10	Z	47955817	69950752	61807828	69838929	+	55
sloth	zebrafinch	10	Z	82607602	84817138	40379018	42334187	+	33
sloth	zebrafinch	10	Z	24642322	27935743	8794954	10604075	+	11
sloth	zebrafinch	10	Z	72731810	78198783	30950329	32436573	+	7
sloth	zebrafinch	10	Z	111427878	112552196	28934529	29400644	+	5
sloth	zebrafinch	10	Z	127081182	127607145	34224392	34430220	+	7
sloth	zebrafinch	10	Z	115681199	117689369	70514437	71184235	+	7
sloth	zebrafinch	11	2	25055716	27561766	87233684	88682570	+	8
sloth	zebrafinch	11	Z	58615041	90622611	42787193	53278678	+	106
sloth	zebrafinch	12	1	20569848	27091281	87987446	90750237	+	26
sloth	zebrafinch	12	1	98967690	102788753	59256583	60555942	+	20
sloth	zebrafinch	12	1	51428636	91333799	41854791	57783192	+	52
sloth	zebrafinch	12	1	7633	20164638	60621009	69133098	+	87
sloth	zebrafinch	13	13	93499097	94546978	16267991	16610812	+	11
sloth	zebrafinch	13	13	86077304	92046448	16988846	17886519	+	19
sloth	zebrafinch	13	13	82428555	83423471	969419	1458180	+	13
sloth	zebrafinch	13	13	74892216	75360911	2023155	2197569	+	6
sloth	zebrafinch	13	13	84750051	85816566	6757567	7295930	+	9
sloth	zebrafinch	13	13	76119892	82041606	7875167	10229489	+	28
sloth	zebrafinch	13	13	94546985	96905156	11367601	12111398	+	26
sloth	zebrafinch	13	13	97735257	100222151	15134500	16192766	+	15
sloth	zebrafinch	13	13	75617235	75958415	16900190	16988395	+	6
sloth	zebrafinch	13	13	83425985	84677031	6010023	6738928	+	13
sloth	zebrafinch	13	Z	38916487	53424428	18558118	22830514	+	22
sloth	zebrafinch	13	Z	68008465	69873207	71394857	72047491	+	8
sloth	zebrafinch	13	Z	613817	4878521	53269111	54715314	+	14
sloth	zebrafinch	14	2	2851598	98642822	109308960	149337338	+	290
sloth	zebrafinch	15	6	32692120	39051561	16695878	17259090	+	9
sloth	zebrafinch	15	6	84074531	85262971	17806156	18341211	+	9
sloth	zebrafinch	15	6	39920808	41286237	19129192	19484020	+	8
sloth	zebrafinch	15	6	33483153	36857149	21448242	22049385	+	34
sloth	zebrafinch	15	6	31312039	32602229	22065299	22875693	+	22
sloth	zebrafinch	15	6	66849771	67388178	3357638	3462353	+	8
sloth	zebrafinch	15	6	82821957	83270260	8994292	9324700	+	6
sloth	zebrafinch	15	6	62622932	66841592	1125950	2299790	+	26
sloth	zebrafinch	15	6	45277409	55145954	3671745	5839804	+	16
sloth	zebrafinch	16	2	3368254	14895460	92064025	97251336	+	23
sloth	zebrafinch	16	Z	21074009	34272113	25336	6223553	+	36
sloth	zebrafinch	16	Z	33873898	43643148	35074162	40380311	+	17
sloth	zebrafinch	17	1	66646147	71458178	84110317	86374662	+	25
sloth	zebrafinch	17	22	17499140	18302197	3741555	3869382	+	8
sloth	zebrafinch	17	22	6260438	6372336	4339864	4373655	+	7
sloth	zebrafinch	17	22	21316469	21673005	3486684	3529347	+	6
sloth	zebrafinch	17	22	75228535	75617469	3649429	3741267	+	8
sloth	zebrafinch	17	3	40904232	50134620	90813880	98996764	+	35
sloth	zebrafinch	17	3	23093829	30054603	109258619	111780026	+	29
sloth	zebrafinch	17	4	4106596	6177936	5305118	6013413	+	17
sloth	zebrafinch	17	4	18377021	20544021	455422	1479125	+	14
sloth	zebrafinch	18	14	175988	1864950	5268697	6189830	+	35
sloth	zebrafinch	18	18	8878031	10026916	4618103	5038799	+	6
sloth	zebrafinch	18	18	75368409	75895838	2128829	2458377	+	28
sloth	zebrafinch	18	18	5824200	8805514	5448836	6212838	+	10
sloth	zebrafinch	18	18	55016157	56434713	3494793	3913784	+	13
sloth	zebrafinch	18	18	64028481	68578295	30526	1344158	+	17
sloth	zebrafinch	18	18	3549416	5388365	4173099	6310785	+	6
sloth	zebrafinch	18	19	20655251	21560733	4469471	4943052	+	21
sloth	zebrafinch	18	19	30210366	31321413	5329177	5863940	+	13
sloth	zebrafinch	18	19	12131865	12404781	6848385	6932984	+	6
sloth	zebrafinch	18	19	19967236	20655116	279086	518290	+	6
sloth	zebrafinch	18	19	25950248	27371659	518654	791280	+	12
sloth	zebrafinch	18	19	31900583	37491668	1140989	2835859	+	40
sloth	zebrafinch	18	19	15416637	22490760	31250	135370	+	6
sloth	zebrafinch	18	27	45537386	48558891	671853	1690068	+	54
sloth	zebrafinch	18	27	53479422	53720480	3334291	3462453	+	6
sloth	zebrafinch	18	27	57769845	60032502	4473500	5226743	+	6
sloth	zebrafinch	18	32	11696757	11878849	16	36263	+	6
sloth	zebrafinch	19	20	42644599	45253105	4186049	5547542	+	11
sloth	zebrafinch	19	20	41542562	42275076	7018897	7202922	+	7
sloth	zebrafinch	19	20	39415095	39822618	114875	484885	+	6
sloth	zebrafinch	19	20	65696655	66410884	7931802	8681123	+	22
sloth	zebrafinch	19	3	28610267	29036346	111781662	111930587	+	6
sloth	zebrafinch	19	4	31778618	32321655	2197449	2871601	+	9
sloth	zebrafinch	2	1	117788240	118314396	13913172	14086831	+	6
sloth	zebrafinch	2	21	246728495	246771989	1485077	1603133	+	6
sloth	zebrafinch	2	21	247291036	248025069	1611464	2428008	+	17
sloth	zebrafinch	2	21	234434060	238480283	4006655	5011347	+	24
sloth	zebrafinch	2	21	228228421	229838640	5199097	5504687	+	10
sloth	zebrafinch	2	21	227270676	228156346	6943050	7636637	+	7
sloth	zebrafinch	2	21	246775477	247118538	14409	410797	+	14
sloth	zebrafinch	2	23	217636799	217868707	2244202	2333896	+	9
sloth	zebrafinch	2	23	221873213	222371838	4171843	4293074	+	7
sloth	zebrafinch	2	23	218446369	221396708	5500795	6720631	+	14
sloth	zebrafinch	2	23	210888665	216391082	163074	1917797	+	48
sloth	zebrafinch	2	25	109144224	109346774	309758	472879	+	10
sloth	zebrafinch	2	25	111518659	114430240	2086315	2568026	+	26
sloth	zebrafinch	2	25	110507332	111308300	110848	295168	+	19
sloth	zebrafinch	2	26	57717771	57940652	5626224	5754140	+	4
sloth	zebrafinch	2	26	126187735	126638576	1224310	1311564	+	6
sloth	zebrafinch	2	26	130333873	131575364	4669606	5109889	+	22
sloth	zebrafinch	2	26	59155544	59507434	6109965	6336469	+	8
sloth	zebrafinch	2	26	126628009	129120571	85424	666886	+	17
sloth	zebrafinch	2	26	50852768	52990426	706634	1214660	+	10
sloth	zebrafinch	2	3	32338946	36335459	94227521	95446132	+	23
sloth	zebrafinch	2	3	13118466	15695467	70589945	71565774	+	20
sloth	zebrafinch	2	3	1572573	12346453	56547152	60683894	+	43
sloth	zebrafinch	2	8	168671116	205442033	37811	11061459	+	185
sloth	zebrafinch	2	8	59796017	68779934	21028539	23326721	+	21
sloth	zebrafinch	20	22	25062024	31689942	1321400	2956359	+	46
sloth	zebrafinch	20	3	13475085	15128283	352541	1131220	+	11
sloth	zebrafinch	20	3	32094649	37946327	1198194	3661196	+	28
sloth	zebrafinch	20	3	17200200	18708728	92446827	92951059	+	6
sloth	zebrafinch	21	14	27222528	27323657	13322364	13454477	+	5
sloth	zebrafinch	21	14	30052234	31644180	13690203	15003194	+	21
sloth	zebrafinch	21	14	28946267	29179210	15229527	15917924	+	7
sloth	zebrafinch	21	14	28233458	28469505	15987019	16271976	+	7
sloth	zebrafinch	21	14	21091876	22193900	1150621	1585562	+	18
sloth	zebrafinch	21	14	28543692	28872621	6796693	7294668	+	24
sloth	zebrafinch	21	14	42472436	45121552	8077732	8959839	+	16
sloth	zebrafinch	21	14	37706163	40691405	8961766	9834985	+	11
sloth	zebrafinch	21	14	593981	2934588	7342344	7840986	+	11
sloth	zebrafinch	21	19	17313500	18742695	5866800	6831052	+	22
sloth	zebrafinch	21	19	15595995	16684525	7742983	8204106	+	9
sloth	zebrafinch	22	11	39203238	40035294	7998118	9402493	+	10
sloth	zebrafinch	22	11	42190923	44588363	10276126	11499068	+	40
sloth	zebrafinch	22	11	23685200	27979918	11502157	12421713	+	28
sloth	zebrafinch	22	11	22873223	23266883	3004678	3506663	+	8
sloth	zebrafinch	22	11	39063151	39251408	3596565	3748116	+	6
sloth	zebrafinch	22	11	11356434	12040097	3974644	4295972	+	7
sloth	zebrafinch	22	11	22184938	22819793	5049724	5532790	+	7
sloth	zebrafinch	22	11	12539040	13529862	5890835	6182396	+	18
sloth	zebrafinch	22	11	33627847	39039480	6185355	8861402	+	17
sloth	zebrafinch	22	11	6022454	10964156	156694	2977328	+	16
sloth	zebrafinch	23	15	8626582	10308021	10605113	11284736	+	27
sloth	zebrafinch	23	15	12674442	15523598	4123608	5207442	+	12
sloth	zebrafinch	23	15	571798	1435332	7015395	8456146	+	7
sloth	zebrafinch	23	15	19998176	21888939	9585585	10064594	+	27
sloth	zebrafinch	24	3	16685676	17693365	56060807	56318423	+	11
sloth	zebrafinch	24	3	5198571	23952117	71565981	76349733	+	31
sloth	zebrafinch	25	30	7602091	8293430	9541	106601	+	12
sloth	zebrafinch	25	30	6087173	6407998	212883	312944	+	8
sloth	zebrafinch	25	30	7354169	7593084	335638	427719	+	10
sloth	zebrafinch	27	33	12918013	13366485	193427	251702	+	4
sloth	zebrafinch	27	34	14054418	14714694	69891	246450	+	6
sloth	zebrafinch	27	34	8960445	9328712	995523	1096090	+	8
sloth	zebrafinch	27	34	15274554	18969387	1202333	1279590	+	13
sloth	zebrafinch	3	4	1087072	58209045	6101808	27435012	+	198
sloth	zebrafinch	3	4	89110553	90984549	60950849	61415819	+	9
sloth	zebrafinch	3	4	75081594	78678115	66743276	67402392	+	12
sloth	zebrafinch	3	4	87263363	89105941	55384778	55634491	+	10
sloth	zebrafinch	3	4	211891864	214209317	43390483	43855134	+	7
sloth	zebrafinch	3	4	68524247	74090616	43948136	44674221	+	6
sloth	zebrafinch	3	4	157543894	164268395	56459601	58780822	+	20
sloth	zebrafinch	3	4	151941383	152577057	59167561	59347297	+	6
sloth	zebrafinch	3	4	93845278	95074339	60748271	60946449	+	9
sloth	zebrafinch	4	1	66452270	70931834	81205439	82796806	+	11
sloth	zebrafinch	4	10	99715413	106651324	295457	3252866	+	73
sloth	zebrafinch	4	10	73490989	77882253	5201641	5951095	+	12
sloth	zebrafinch	4	10	136430148	137379963	19876918	20050180	+	6
sloth	zebrafinch	4	10	92702493	93404350	20136643	20283589	+	17
sloth	zebrafinch	4	10	94329025	99047226	10678557	12567527	+	29
sloth	zebrafinch	4	10	137380011	137751445	20284665	20469792	+	10
sloth	zebrafinch	4	10	120053375	129676030	6406723	9000929	+	38
sloth	zebrafinch	4	10	130115238	130766776	10467585	10617739	+	6
sloth	zebrafinch	4	10	116015568	119926922	3903339	5170091	+	14
sloth	zebrafinch	4	36	153697514	158232827	8520	766122	+	16
sloth	zebrafinch	4	36	158249259	158354192	766379	1020374	+	5
sloth	zebrafinch	4	5	46335989	46818005	9583530	9628460	+	7
sloth	zebrafinch	4	5	141474681	142065031	29877978	30125000	+	6
sloth	zebrafinch	4	5	43756927	44851117	29318667	29698503	+	5
sloth	zebrafinch	4	5	143059755	147022648	31147267	32851594	+	10
sloth	zebrafinch	4	5	36268954	43306815	26206943	29130104	+	36
sloth	zebrafinch	4	5	158948282	175096720	32992741	38510527	+	46
sloth	zebrafinch	4	5	7733548	11333152	47790149	49582189	+	11
sloth	zebrafinch	4	5	46947195	62825107	54707998	59899686	+	86
sloth	zebrafinch	4	5	186841596	187193570	59992534	60092094	+	7
sloth	zebrafinch	5	1	46725456	47877533	26715135	27387300	+	11
sloth	zebrafinch	5	1A	64907092	86607033	20024072	27658880	+	51
sloth	zebrafinch	5	1A	48923555	50690506	57231024	57920567	+	14
sloth	zebrafinch	5	1A	57348840	60626393	1584685	3193557	+	7
sloth	zebrafinch	5	1A	63489263	64679123	137503	376423	+	11
sloth	zebrafinch	5	1A	55514653	56165982	46080192	46301446	+	7
sloth	zebrafinch	5	2	103643493	139858311	21447867	34989103	+	131
sloth	zebrafinch	5	2	142699498	148202307	45730471	47788878	+	21
sloth	zebrafinch	5	2	11108473	15170823	14582312	16446873	+	15
sloth	zebrafinch	5	2	38074093	38912050	35110	479571	+	19
sloth	zebrafinch	5	22	164198790	165254340	4441184	4606328	+	10
sloth	zebrafinch	6	1	88373111	89165869	19005939	19154073	+	8
sloth	zebrafinch	6	1	86571851	87898600	17949488	18375103	+	11
sloth	zebrafinch	6	1	101869385	125020405	33071149	41538366	+	71
sloth	zebrafinch	6	1	91002805	94258161	28569569	31142756	+	23
sloth	zebrafinch	6	24	144302315	145224040	2078927	2334869	+	13
sloth	zebrafinch	6	24	150402819	154851777	2379895	3742437	+	12
sloth	zebrafinch	6	24	127258210	129909197	5826438	6476737	+	21
sloth	zebrafinch	6	24	134267831	134512043	7357754	7450505	+	8
sloth	zebrafinch	6	24	134814441	134855367	7574099	7619574	+	5
sloth	zebrafinch	6	31	8316183	8599513	856485	941182	+	6
sloth	zebrafinch	6	31	11565186	12430103	1571009	1676117	+	8
sloth	zebrafinch	6	5	7659673	7773287	9675865	9771401	+	6
sloth	zebrafinch	6	5	55576371	60399131	4015	6406738	+	7
sloth	zebrafinch	6	5	71151976	74511957	9938040	11627695	+	26
sloth	zebrafinch	6	5	67085026	70569876	4012428	5665033	+	12
sloth	zebrafinch	6	5	31887905	33935920	22612642	23986103	+	35
sloth	zebrafinch	7	2	135769969	139767104	66494417	68138396	+	15
sloth	zebrafinch	7	2	127711109	128727767	91510027	91916711	+	7
sloth	zebrafinch	7	2	151266819	154443013	60845968	62175695	+	11
sloth	zebrafinch	7	26	115339323	118236584	1324926	2056821	+	33
sloth	zebrafinch	7	26	114455971	115311915	4339068	4612537	+	13
sloth	zebrafinch	7	3	3971357	11539924	60685231	63933815	+	33
sloth	zebrafinch	7	3	108778835	109427030	99216513	99474465	+	6
sloth	zebrafinch	7	3	98597980	103893087	3665855	4974888	+	13
sloth	zebrafinch	7	35	119700297	120424959	236260	678039	+	5
sloth	zebrafinch	7	35	118251107	118453918	2002057	2234618	+	6
sloth	zebrafinch	7	35	121060363	121294771	113517	209012	+	8
sloth	zebrafinch	8	1	128670992	129447389	27385126	27887891	+	9
sloth	zebrafinch	8	1A	5192603	6627059	59832688	60910698	+	12
sloth	zebrafinch	8	1A	135395782	144773354	3480559	7241411	+	33
sloth	zebrafinch	8	1A	7047392	9931220	62138378	62984104	+	12
sloth	zebrafinch	8	1A	184268	704545	461310	837919	+	14
sloth	zebrafinch	8	1A	111047492	111634713	63128750	63365509	+	6
sloth	zebrafinch	8	1A	96552446	98458001	14160091	14874869	+	7
sloth	zebrafinch	8	1A	126103493	127624496	61139875	61948813	+	9
sloth	zebrafinch	8	1A	118089693	118294190	46347593	46554750	+	8
sloth	zebrafinch	8	1A	105170978	107989454	63511446	64568954	+	14
sloth	zebrafinch	8	1A	10193164	27917142	47501244	54245095	+	164
sloth	zebrafinch	8	1A	127655140	128433650	64691553	65226302	+	8
sloth	zebrafinch	8	1A	111952953	117931318	65255988	67696972	+	16
sloth	zebrafinch	8	1A	120405450	121193518	71183446	71556167	+	6
sloth	zebrafinch	8	29	80515951	82340827	153671	597632	+	30
sloth	zebrafinch	8	29	85526543	85657373	2203921	2291305	+	4
sloth	zebrafinch	8	29	76365454	76483439	947738	1005066	+	6
sloth	zebrafinch	8	29	74681096	76267791	1267299	1878454	+	44
sloth	zebrafinch	8	29	70153001	74619666	1854034	2062055	+	6
sloth	zebrafinch	9	7	14387872	47966511	29074356	37950008	+	78
sloth	zebrafinch	9	7	108751512	112659128	8707825	10546054	+	57
sloth	zebrafinch	9	7	95460200	100793914	18875717	20704574	+	24
sloth	zebrafinch	9	7	100482625	105261959	27550336	28988809	+	10
sloth	zebrafinch	9	7	47966557	72871780	10647608	18760478	+	104
sloth	zebrafinch	9	7	12349163	14593994	5873934	6908268	+	10
sloth	zebrafinch	9	9	2954978	6950868	2377079	3881411	+	13
sloth	zebrafinch	9	9	125624650	126421066	6365680	6701545	+	10
sloth	zebrafinch	9	9	114382037	125573554	7953106	16713355	+	46
sloth	zebrafinch	NC_006924.1	NC_007897.1	2764	14109	2801	15505	+	11
sloth	zebrafinch	NW_023637577.1	13	5180433	5386648	14734914	14811936	+	8
sloth	zebrafinch	NW_023637590.1	15	3351527	3886377	6113232	6877280	+	14
sloth	zebrafinch	NW_023637606.1	28	3381403	4274258	1500042	1958676	+	14
sloth	zebrafinch	NW_023637606.1	28	496392	902161	1038334	1370779	+	18
sloth	zebrafinch	NW_023637606.1	28	2609441	2928629	4555385	4796594	+	10
sloth	zebrafinch	NW_023637606.1	28	2299960	2564895	2657110	2785729	+	6
sloth	zebrafinch	NW_023637606.1	28	2990196	3359824	730061	1037407	+	14
sloth	zebrafinch	NW_023637607.1	28	4809979	5328844	4817676	5048237	+	8
sloth	zebrafinch	X	1	733159	10254430	92770820	95659820	+	10
sloth	zebrafinch	X	1	11894551	45879836	96432810	107730636	+	73
sloth	zebrafinch	X	31	187152614	187330191	1239267	1349487	+	6
sloth	zebrafinch	X	4A	79207467	86507572	16203041	17089555	+	9
sloth	zebrafinch	X	4A	116740425	126252267	18001330	18307885	+	7
sloth	zebrafinch	X	4A	190800702	191648752	12000326	12424157	+	7
sloth	zebrafinch	X	4A	137276028	159304379	7517153	10922262	+	25
sloth	zebrafinch	X	4A	126865766	130488645	11266057	11830440	+	7
sloth	zebrafinch	X	4A	159138264	161630595	14930890	15111365	+	7
sloth	zebrafinch	X	4A	172647117	176563001	57042	810185	+	8
sloth	zebrafinch	Y	1	10593157	12217330	97718286	98460374	+	6
sloth	zebrafinch	Y	1	12688024	13188950	95949945	96202344	+	7
zebrafinch	sloth	1	1	34796	3883686	61970985	77768154	+	41
zebrafinch	sloth	1	1	24026666	24818685	85713417	88024728	+	13
zebrafinch	sloth	1	1	3894155	13864003	19821175	51574368	+	29
zebrafinch	sloth	1	1	25854890	26070120	88683656	89202027	+	6
zebrafinch	sloth	1	1	18425732	18902462	16057563	19572613	+	6
zebrafinch	sloth	1	1	108156098	113485143	2644201	15089356	+	72
zebrafinch	sloth	1	1	20498414	23602349	77984968	85536295	+	20
zebrafinch	sloth	1	12	87987446	90750237	20569848	27091281	+	26
zebrafinch	sloth	1	12	59256583	60555942	98967690	102788753	+	20
zebrafinch	sloth	1	12	41854791	57783192	51428636	91333799	+	52
zebrafinch	sloth	1	12	60621009	69133098	7633	20164638	+	87
zebrafinch	sloth	1	17	84110317	86374662	66646147	71458178	+	25
zebrafinch	sloth	1	2	13913172	14086831	117788240	118314396	+	6
zebrafinch	sloth	1	4	81205439	82796806	66452270	70931834	+	11
zebrafinch	sloth	1	5	26715135	27387300	46725456	47877533	+	11
zebrafinch	sloth	1	6	19005939	19154073	88373111	89165869	+	8
zebrafinch	sloth	1	6	17949488	18375103	86571851	87898600	+	11
zebrafinch	sloth	1	6	33071149	41538366	101869385	125020405	+	71
zebrafinch	sloth	1	6	28569569	31142756	91002805	94258161	+	23
zebrafinch	sloth	1	8	27385126	27887891	128670992	129447389	+	9
zebrafinch	sloth	1	X	92770820	95659820	733159	10254430	+	10
zebrafinch	sloth	1	X	96432810	107730636	11894551	45879836	+	73
zebrafinch	sloth	1	Y	97718286	98460374	10593157	12217330	+	6
zebrafinch	sloth	1	Y	95949945	96202344	12688024	13188950	+	7
zebrafinch	sloth	10	4	295457	3252866	99715413	106651324	+	73
zebrafinch	sloth	10	4	5201641	5951095	73490989	77882253	+	12
zebrafinch	sloth	10	4	19876918	20050180	136430148	137379963	+	6
zebrafinch	sloth	10	4	20136643	20283589	92702493	93404350	+	17
zebrafinch	sloth	10	4	10678557	12567527	94329025	99047226	+	29
zebrafinch	sloth	10	4	20284665	20469792	137380011	137751445	+	10
zebrafinch	sloth	10	4	6406723	9000929	120053375	129676030	+	38
zebrafinch	sloth	10	4	10467585	10617739	130115238	130766776	+	6
zebrafinch	sloth	10	4	3903339	5170091	116015568	119926922	+	14
zebrafinch	sloth	11	22	7998118	9402493	39203238	40035294	+	10
zebrafinch	sloth	11	22	10276126	11499068	42190923	44588363	+	40
zebrafinch	sloth	11	22	11502157	12421713	23685200	27979918	+	28
zebrafinch	sloth	11	22	3004678	3506663	22873223	23266883	+	8
zebrafinch	sloth	11	22	3596565	3748116	39063151	39251408	+	6
zebrafinch	sloth	11	22	3974644	4295972	11356434	12040097	+	7
zebrafinch	sloth	11	22	5049724	5532790	22184938	22819793	+	7
zebrafinch	sloth	11	22	5890835	6182396	12539040	13529862	+	18
zebrafinch	sloth	11	22	6185355	8861402	33627847	39039480	+	17
zebrafinch	sloth	11	22	156694	2977328	6022454	10964156	+	16
zebrafinch	sloth	12	1	14727268	17115735	205245384	206067641	+	15
zebrafinch	sloth	12	1	15565778	15970379	202583259	203092420	+	13
zebrafinch	sloth	12	1	17287609	18695318	240118008	242461513	+	14
zebrafinch	sloth	12	1	8601248	8912454	201689553	202141778	+	15
zebrafinch	sloth	12	1	9192793	9728968	243989531	244541192	+	7
zebrafinch	sloth	12	1	11559211	11740608	201491248	201665830	+	6
zebrafinch	sloth	12	10	19621866	20319907	9618955	11238154	+	9
zebrafinch	sloth	13	13	16267991	16610812	93499097	94546978	+	11
zebrafinch	sloth	13	13	16988846	17886519	86077304	92046448	+	19
zebrafinch	sloth	13	13	969419	1458180	82428555	83423471	+	13
zebrafinch	sloth	13	13	2023155	2197569	74892216	75360911	+	6
zebrafinch	sloth	13	13	6757567	7295930	84750051	85816566	+	9
zebrafinch	sloth	13	13	7875167	10229489	76119892	82041606	+	28
zebrafinch	sloth	13	13	11367601	12111398	94546985	96905156	+	26
zebrafinch	sloth	13	13	15134500	16192766	97735257	100222151	+	15
zebrafinch	sloth	13	13	16900190	16988395	75617235	75958415	+	6
zebrafinch	sloth	13	13	6010023	6738928	83425985	84677031	+	13
zebrafinch	sloth	13	NW_023637577.1	14734914	14811936	5180433	5386648	+	8
zebrafinch	sloth	14	18	5268697	6189830	175988	1864950	+	35
zebrafinch	sloth	14	21	13322364	13454477	27222528	27323657	+	5
zebrafinch	sloth	14	21	13690203	15003194	30052234	31644180	+	21
zebrafinch	sloth	14	21	15229527	15917924	28946267	29179210	+	7
zebrafinch	sloth	14	21	15987019	16271976	28233458	28469505	+	7
zebrafinch	sloth	14	21	1150621	1585562	21091876	22193900	+	18
zebrafinch	sloth	14	21	6796693	7294668	28543692	28872621	+	24
zebrafinch	sloth	14	21	8077732	8959839	42472436	45121552	+	16
zebrafinch	sloth	14	21	8961766	9834985	37706163	40691405	+	11
zebrafinch	sloth	14	21	7342344	7840986	593981	2934588	+	11
zebrafinch	sloth	15	23	10605113	11284736	8626582	10308021	+	27
zebrafinch	sloth	15	23	4123608	5207442	12674442	15523598	+	12
zebrafinch	sloth	15	23	7015395	8456146	571798	1435332	+	7
zebrafinch	sloth	15	23	9585585	10064594	19998176	21888939	+	27
zebrafinch	sloth	15	NW_023637590.1	6113232	6877280	3351527	3886377	+	14
zebrafinch	sloth	17	10	909677	1433914	108909224	109816616	+	11
zebrafinch	sloth	17	10	8514355	9075895	129903855	130721579	+	18
zebrafinch	sloth	17	10	5323710	5475246	93321928	93721537	+	11
zebrafinch	sloth	17	10	5476431	5646747	93054885	93311965	+	11
zebrafinch	sloth	18	18	4618103	5038799	8878031	10026916	+	6
zebrafinch	sloth	18	18	2128829	2458377	75368409	75895838	+	28
zebrafinch	sloth	18	18	5448836	6212838	5824200	8805514	+	10
zebrafinch	sloth	18	18	3494793	3913784	55016157	56434713	+	13
zebrafinch	sloth	18	18	30526	1344158	64028481	68578295	+	17
zebrafinch	sloth	18	18	4173099	6310785	3549416	5388365	+	6
zebrafinch	sloth	19	18	4469471	4943052	20655251	21560733	+	21
zebrafinch	sloth	19	18	5329177	5863940	30210366	31321413	+	13
zebrafinch	sloth	19	18	6848385	6932984	12131865	12404781	+	6
zebrafinch	sloth	19	18	279086	518290	19967236	20655116	+	6
zebrafinch	sloth	19	18	518654	791280	25950248	27371659	+	12
zebrafinch	sloth	19	18	1140989	2835859	31900583	37491668	+	40
zebrafinch	sloth	19	18	31250	135370	15416637	22490760	+	6
zebrafinch	sloth	19	21	5866800	6831052	17313500	18742695	+	22
zebrafinch	sloth	19	21	7742983	8204106	15595995	16684525	+	9
zebrafinch	sloth	1A	5	20024072	27658880	64907092	86607033	+	51
zebrafinch	sloth	1A	5	57231024	57920567	48923555	50690506	+	14
zebrafinch	sloth	1A	5	1584685	3193557	57348840	60626393	+	7
zebrafinch	sloth	1A	5	137503	376423	63489263	64679123	+	11
zebrafinch	sloth	1A	5	46080192	46301446	55514653	56165982	+	7
zebrafinch	sloth	1A	8	59832688	60910698	5192603	6627059	+	12
zebrafinch	sloth	1A	8	3480559	7241411	135395782	144773354	+	33
zebrafinch	sloth	1A	8	62138378	62984104	7047392	9931220	+	12
zebrafinch	sloth	1A	8	461310	837919	184268	704545	+	14
zebrafinch	sloth	1A	8	63128750	63365509	111047492	111634713	+	6
zebrafinch	sloth	1A	8	14160091	14874869	96552446	98458001	+	7
zebrafinch	sloth	1A	8	61139875	61948813	126103493	127624496	+	9
zebrafinch	sloth	1A	8	46347593	46554750	118089693	118294190	+	8
zebrafinch	sloth	1A	8	63511446	64568954	105170978	107989454	+	14
zebrafinch	sloth	1A	8	47501244	54245095	10193164	27917142	+	164
zebrafinch	sloth	1A	8	64691553	65226302	127655140	128433650	+	8
zebrafinch	sloth	1A	8	65255988	67696972	111952953	117931318	+	16
zebrafinch	sloth	1A	8	71183446	71556167	120405450	121193518	+	6
zebrafinch	sloth	2	1	34998186	41671654	166979299	185106890	+	45
zebrafinch	sloth	2	1	4307678	4803576	190257548	190753199	+	8
zebrafinch	sloth	2	1	44062324	45012318	191782351	193586551	+	7
zebrafinch	sloth	2	1	45234810	45724137	197082160	198154679	+	12
zebrafinch	sloth	2	1	516992	1011257	199617118	200754148	+	9
zebrafinch	sloth	2	10	90316273	91455371	124291527	126534079	+	10
zebrafinch	sloth	2	11	87233684	88682570	25055716	27561766	+	8
zebrafinch	sloth	2	14	109308960	149337338	2851598	98642822	+	290
zebrafinch	sloth	2	16	92064025	97251336	3368254	14895460	+	23
zebrafinch	sloth	2	5	21447867	34989103	103643493	139858311	+	131
zebrafinch	sloth	2	5	45730471	47788878	142699498	148202307	+	21
zebrafinch	sloth	2	5	14582312	16446873	11108473	15170823	+	15
zebrafinch	sloth	2	5	35110	479571	38074093	38912050	+	19
zebrafinch	sloth	2	7	66494417	68138396	135769969	139767104	+	15
zebrafinch	sloth	2	7	91510027	91916711	127711109	128727767	+	7
zebrafinch	sloth	2	7	60845968	62175695	151266819	154443013	+	11
zebrafinch	sloth	20	19	4186049	5547542	42644599	45253105	+	11
zebrafinch	sloth	20	19	7018897	7202922	41542562	42275076	+	7
zebrafinch	sloth	20	19	114875	484885	39415095	39822618	+	6
zebrafinch	sloth	20	19	7931802	8681123	65696655	66410884	+	22
zebrafinch	sloth	21	2	1485077	1603133	246728495	246771989	+	6
zebrafinch	sloth	21	2	1611464	2428008	247291036	248025069	+	17
zebrafinch	sloth	21	2	4006655	5011347	234434060	238480283	+	24
zebrafinch	sloth	21	2	5199097	5504687	228228421	229838640	+	10
zebrafinch	sloth	21	2	6943050	7636637	227270676	228156346	+	7
zebrafinch	sloth	21	2	14409	410797	246775477	247118538	+	14
zebrafinch	sloth	22	17	3741555	3869382	17499140	18302197	+	8
zebrafinch	sloth	22	17	4339864	4373655	6260438	6372336	+	7
zebrafinch	sloth	22	17	3486684	3529347	21316469	21673005	+	6
zebrafinch	sloth	22	17	3649429	3741267	75228535	75617469	+	8
zebrafinch	sloth	22	20	1321400	2956359	25062024	31689942	+	46
zebrafinch	sloth	22	5	4441184	4606328	164198790	165254340	+	10
zebrafinch	sloth	23	2	2244202	2333896	217636799	217868707	+	9
zebrafinch	sloth	23	2	4171843	4293074	221873213	222371838	+	7
zebrafinch	sloth	23	2	5500795	6720631	218446369	221396708	+	14
zebrafinch	sloth	23	2	163074	1917797	210888665	216391082	+	48
zebrafinch	sloth	24	6	2078927	2334869	144302315	145224040	+	13
zebrafinch	sloth	24	6	2379895	3742437	150402819	154851777	+	12
zebrafinch	sloth	24	6	5826438	6476737	127258210	129909197	+	21
zebrafinch	sloth	24	6	7357754	7450505	134267831	134512043	+	8
zebrafinch	sloth	24	6	7574099	7619574	134814441	134855367	+	5
zebrafinch	sloth	25	2	309758	472879	109144224	109346774	+	10
zebrafinch	sloth	25	2	2086315	2568026	111518659	114430240	+	22
zebrafinch	sloth	25	2	110848	295168	110507332	111308300	+	19
zebrafinch	sloth	26	2	5626224	5754140	57717771	57940652	+	4
zebrafinch	sloth	26	2	1224310	1311564	126187735	126638576	+	6
zebrafinch	sloth	26	2	4669606	5109889	130333873	131575364	+	22
zebrafinch	sloth	26	2	6109965	6336469	59155544	59507434	+	8
zebrafinch	sloth	26	2	85424	666886	126628009	129120571	+	17
zebrafinch	sloth	26	2	706634	1214660	50852768	52990426	+	10
zebrafinch	sloth	26	7	1324926	2056821	115339323	118236584	+	33
zebrafinch	sloth	26	7	4339068	4612537	114455971	115311915	+	13
zebrafinch	sloth	27	18	671853	1690068	45537386	48558891	+	52
zebrafinch	sloth	27	18	3334291	3462453	53479422	53720480	+	6
zebrafinch	sloth	27	18	4473500	5226743	57769845	60032502	+	6
zebrafinch	sloth	28	NW_023637606.1	1500042	1958676	3381403	4274258	+	14
zebrafinch	sloth	28	NW_023637606.1	1038334	1370779	496392	902161	+	18
zebrafinch	sloth	28	NW_023637606.1	4555385	4796594	2609441	2928629	+	10
zebrafinch	sloth	28	NW_023637606.1	2657110	2785729	2299960	2564895	+	6
zebrafinch	sloth	28	NW_023637606.1	730061	1037407	2990196	3359824	+	14
zebrafinch	sloth	28	NW_023637607.1	4817676	5048237	4809979	5328844	+	8
zebrafinch	sloth	29	8	153671	597632	80515951	82340827	+	29
zebrafinch	sloth	29	8	2203921	2291305	85526543	85657373	+	4
zebrafinch	sloth	29	8	947738	1005066	76365454	76483439	+	6
zebrafinch	sloth	29	8	1267299	1878454	74681096	76267791	+	44
zebrafinch	sloth	29	8	1854034	2062055	70153001	74619666	+	6
zebrafinch	sloth	3	17	90813880	98996764	40904232	50134620	+	35
zebrafinch	sloth	3	17	109258619	111780026	23093829	30054603	+	29
zebrafinch	sloth	3	19	111781662	111930587	28610267	29036346	+	6
zebrafinch	sloth	3	2	94227521	95446132	32338946	36335459	+	23
zebrafinch	sloth	3	2	70589945	71565774	13118466	15695467	+	20
zebrafinch	sloth	3	2	56547152	60683894	1572573	12346453	+	43
zebrafinch	sloth	3	20	352541	1131220	13475085	15128283	+	11
zebrafinch	sloth	3	20	1198194	3661196	32094649	37946327	+	28
zebrafinch	sloth	3	20	92446827	92951059	17200200	18708728	+	6
zebrafinch	sloth	3	24	56060807	56318423	16685676	17693365	+	11
zebrafinch	sloth	3	24	71565981	76349733	5198571	23952117	+	31
zebrafinch	sloth	3	7	60685231	63933815	3971357	11539924	+	33
zebrafinch	sloth	3	7	99216513	99474465	108778835	109427030	+	6
zebrafinch	sloth	3	7	3665855	4974888	98597980	103893087	+	13
zebrafinch	sloth	30	25	9541	106601	7602091	8293430	+	12
zebrafinch	sloth	30	25	212883	312944	6087173	6407998	+	8
zebrafinch	sloth	30	25	335638	427719	7354169	7593084	+	10
zebrafinch	sloth	31	6	856485	941182	8316183	8599513	+	6
zebrafinch	sloth	31	6	1571009	1676117	11565186	12430103	+	8
zebrafinch	sloth	31	X	1239267	1349487	187152614	187330191	+	6
zebrafinch	sloth	32	18	16	36263	11696757	11878849	+	6
zebrafinch	sloth	33	27	193427	251702	12918013	13366485	+	4
zebrafinch	sloth	34	27	69891	246450	14054418	14714694	+	6
zebrafinch	sloth	34	27	995523	1096090	8960445	9328712	+	8
zebrafinch	sloth	34	27	1202333	1279590	15274554	18969387	+	13
zebrafinch	sloth	35	7	236260	678039	119700297	120424959	+	5
zebrafinch	sloth	35	7	2002057	2234618	118251107	118453918	+	6
zebrafinch	sloth	35	7	113517	209012	121060363	121294771	+	8
zebrafinch	sloth	36	4	8520	766122	153697514	158232827	+	16
zebrafinch	sloth	36	4	766379	1020374	158249259	158354192	+	5
zebrafinch	sloth	4	17	5305118	6013413	4106596	6177936	+	17
zebrafinch	sloth	4	17	455422	1479125	18377021	20544021	+	14
zebrafinch	sloth	4	19	2197449	2871601	31778618	32321655	+	9
zebrafinch	sloth	4	3	6101808	27435012	1087072	58209045	+	198
zebrafinch	sloth	4	3	60950849	61415819	89110553	90984549	+	9
zebrafinch	sloth	4	3	66743276	67402392	75081594	78678115	+	12
zebrafinch	sloth	4	3	55384778	55634491	87263363	89105941	+	10
zebrafinch	sloth	4	3	43390483	43855134	211891864	214209317	+	7
zebrafinch	sloth	4	3	43948136	44674221	68524247	74090616	+	6
zebrafinch	sloth	4	3	56459601	58780822	157543894	164268395	+	20
zebrafinch	sloth	4	3	59167561	59347297	151941383	152577057	+	6
zebrafinch	sloth	4	3	60748271	60946449	93845278	95074339	+	9
zebrafinch	sloth	4A	X	16203041	17089555	79207467	86507572	+	9
zebrafinch	sloth	4A	X	18001330	18307885	116740425	126252267	+	7
zebrafinch	sloth	4A	X	12000326	12424157	190800702	191648752	+	7
zebrafinch	sloth	4A	X	7517153	10922262	137276028	159304379	+	25
zebrafinch	sloth	4A	X	11266057	11830440	126865766	130488645	+	7
zebrafinch	sloth	4A	X	14930890	15111365	159138264	161630595	+	7
zebrafinch	sloth	4A	X	57042	810185	172647117	176563001	+	8
zebrafinch	sloth	5	4	9583530	9628460	46335989	46818005	+	7
zebrafinch	sloth	5	4	29877978	30125000	141474681	142065031	+	6
zebrafinch	sloth	5	4	29318667	29698503	43756927	44851117	+	5
zebrafinch	sloth	5	4	31147267	32851594	143059755	147022648	+	10
zebrafinch	sloth	5	4	26206943	29130104	36268954	43306815	+	36
zebrafinch	sloth	5	4	32992741	38510527	158948282	175096720	+	46
zebrafinch	sloth	5	4	47790149	49582189	7733548	11333152	+	11
zebrafinch	sloth	5	4	54707998	59899686	46947195	62825107	+	86
zebrafinch	sloth	5	4	59992534	60092094	186841596	187193570	+	7
zebrafinch	sloth	5	6	9675865	9771401	7659673	7773287	+	6
zebrafinch	sloth	5	6	4015	6406738	55576371	60399131	+	7
zebrafinch	sloth	5	6	9938040	11627695	71151976	74511957	+	26
zebrafinch	sloth	5	6	4012428	5665033	67085026	70569876	+	12
zebrafinch	sloth	5	6	22612642	23986103	31887905	33935920	+	35
zebrafinch	sloth	6	15	16695878	17259090	32692120	39051561	+	9
zebrafinch	sloth	6	15	17806156	18341211	84074531	85262971	+	9
zebrafinch	sloth	6	15	19129192	19484020	39920808	41286237	+	8
zebrafinch	sloth	6	15	21448242	22049385	33483153	36857149	+	34
zebrafinch	sloth	6	15	22065299	22875693	31312039	32602229	+	22
zebrafinch	sloth	6	15	3357638	3462353	66849771	67388178	+	8
zebrafinch	sloth	6	15	8994292	9324700	82821957	83270260	+	6
zebrafinch	sloth	6	15	1125950	2299790	62622932	66841592	+	26
zebrafinch	sloth	6	15	3671745	5839804	45277409	55145954	+	16
zebrafinch	sloth	7	1	2224557	2468150	111750	1383461	+	7
zebrafinch	sloth	7	9	29074356	37950008	14387872	47966511	+	78
zebrafinch	sloth	7	9	8707825	10546054	108751512	112659128	+	57
zebrafinch	sloth	7	9	18875717	20704574	95460200	100793914	+	24
zebrafinch	sloth	7	9	27550336	28988809	100482625	105261959	+	10
zebrafinch	sloth	7	9	10647608	18760478	47966557	72871780	+	104
zebrafinch	sloth	7	9	5873934	6908268	12349163	14593994	+	10
zebrafinch	sloth	8	2	37811	11061459	168671116	205442033	+	185
zebrafinch	sloth	8	2	21028539	23326721	59796017	68779934	+	21
zebrafinch	sloth	9	1	17459360	25509612	109183719	146456000	+	114
zebrafinch	sloth	9	1	5731603	5942464	106757189	107621527	+	6
zebrafinch	sloth	9	1	13075264	15812330	95059499	104915308	+	34
zebrafinch	sloth	9	9	2377079	3881411	2954978	6950868	+	13
zebrafinch	sloth	9	9	6365680	6701545	125624650	126421066	+	10
zebrafinch	sloth	9	9	7953106	16713355	114382037	125573554	+	46
zebrafinch	sloth	NC_007897.1	NC_006924.1	2801	15505	2764	14109	+	11
zebrafinch	sloth	Z	10	55753189	57998657	33066466	39931516	+	10
zebrafinch	sloth	Z	10	61807828	69838929	47955817	69950752	+	55
zebrafinch	sloth	Z	10	40379018	42334187	82607602	84817138	+	33
zebrafinch	sloth	Z	10	8794954	10604075	24642322	27935743	+	11
zebrafinch	sloth	Z	10	30950329	32436573	72731810	78198783	+	7
zebrafinch	sloth	Z	10	28934529	29400644	111427878	112552196	+	5
zebrafinch	sloth	Z	10	34224392	34430220	127081182	127607145	+	7
zebrafinch	sloth	Z	10	70514437	71184235	115681199	117689369	+	7
zebrafinch	sloth	Z	11	42787193	53278678	58615041	90622611	+	106
zebrafinch	sloth	Z	13	18558118	22830514	38916487	53424428	+	22
zebrafinch	sloth	Z	13	71394857	72047491	68008465	69873207	+	8
zebrafinch	sloth	Z	13	53269111	54715314	613817	4878521	+	14
zebrafinch	sloth	Z	16	25336	6223553	21074009	34272113	+	36
zebrafinch	sloth	Z	16	35074162	40380311	33873898	43643148	+	17
sloth	zebrafinch	1	1	51629368	58435467	17114038	15081121	-	12
sloth	zebrafinch	1	12	204824365	205238845	14426508	14078224	-	9
sloth	zebrafinch	1	12	203184568	204526558	16916525	15970103	-	17
sloth	zebrafinch	1	12	211901598	239319521	8599953	462609	-	65
sloth	zebrafinch	1	12	244665242	246233990	19583105	18728218	-	11
sloth	zebrafinch	1	12	239331333	239712399	9082181	8915172	-	16
sloth	zebrafinch	1	12	246234135	249319188	11556835	9829860	-	20
sloth	zebrafinch	1	12	206145819	211891631	13725206	11767364	-	24
sloth	zebrafinch	1	12	203007216	203190400	14050090	13918467	-	8
sloth	zebrafinch	1	12	242375040	243788514	457101	58380	-	12
sloth	zebrafinch	1	2	198899338	199594925	1532462	1007970	-	11
sloth	zebrafinch	1	2	194772267	195142051	3012131	2615431	-	10
sloth	zebrafinch	1	2	195291940	196868327	42334591	41753956	-	7
sloth	zebrafinch	1	2	162860957	166968553	43879447	42583767	-	20
sloth	zebrafinch	1	2	190794472	191708821	6139905	4816575	-	9
sloth	zebrafinch	1	2	185331488	189438984	49341835	47791448	-	11
sloth	zebrafinch	1	7	89437482	93202498	5648428	3660445	-	19
sloth	zebrafinch	1	9	146617645	154845157	13064377	10738802	-	21
sloth	zebrafinch	1	9	105325753	105504528	17479467	17387250	-	6
sloth	zebrafinch	1	9	94270053	94924864	3969491	3839685	-	9
sloth	zebrafinch	1	9	93205276	94264286	16106954	15836004	-	10
sloth	zebrafinch	1	9	107838227	108643043	17173365	16839478	-	15
sloth	zebrafinch	10	12	11318761	11718373	15500131	15334399	-	6
sloth	zebrafinch	10	17	131112619	131403351	463444	105890	-	11
sloth	zebrafinch	10	17	131481482	131775404	1869290	1467761	-	9
sloth	zebrafinch	10	17	94064704	102317475	11247026	9155508	-	46
sloth	zebrafinch	10	17	127712211	129808574	8506772	7517387	-	25
sloth	zebrafinch	10	17	102408825	108813195	5106484	2428511	-	14
sloth	zebrafinch	10	17	88270796	93044240	7515822	5647536	-	65
sloth	zebrafinch	10	Z	39961769	46285441	14066562	11963283	-	19
sloth	zebrafinch	10	Z	110009591	111190263	28889561	28415507	-	8
sloth	zebrafinch	10	Z	84840864	85055235	42619920	42353993	-	12
sloth	zebrafinch	10	Z	85834354	87140322	75392672	74944925	-	7
sloth	zebrafinch	10	Z	12902183	20487158	8252700	6656265	-	15
sloth	zebrafinch	10	Z	123024041	123891900	27884477	17904339	-	6
sloth	zebrafinch	10	Z	28212344	31118540	55713496	54766563	-	12
sloth	zebrafinch	11	13	2094268	12276046	5955951	2207866	-	20
sloth	zebrafinch	11	13	12277708	13398199	16897607	16734494	-	6
sloth	zebrafinch	11	13	14193785	21725011	14272965	12370702	-	24
sloth	zebrafinch	11	13	167612	2005962	961177	37863	-	8
sloth	zebrafinch	11	2	30502552	45536737	81182699	75101130	-	29
sloth	zebrafinch	12	1	92776112	94489877	58448557	57797237	-	11
sloth	zebrafinch	12	1	27448655	64585833	79330010	70357888	-	47
sloth	zebrafinch	12	1	95184347	97823347	59249194	58471361	-	11
sloth	zebrafinch	13	13	92101541	93501173	16729730	14306950	-	8
sloth	zebrafinch	13	13	84676892	84755483	6003812	5959572	-	6
sloth	zebrafinch	13	13	72697930	74745348	7807690	7349666	-	7
sloth	zebrafinch	13	Z	25818605	34564554	17166779	13838005	-	15
sloth	zebrafinch	13	Z	7254080	16890594	61681181	58230788	-	49
sloth	zebrafinch	13	Z	6187032	6820603	35036894	34889230	-	7
sloth	zebrafinch	13	Z	55870760	66187756	27386002	23775984	-	24
sloth	zebrafinch	13	Z	17117440	24166957	74858120	72177349	-	19
sloth	zebrafinch	14	2	98555612	99624798	151567441	149899379	-	26
sloth	zebrafinch	15	6	31074620	31310664	16590212	16333537	-	7
sloth	zebrafinch	15	6	41307742	44035735	20412337	19505985	-	20
sloth	zebrafinch	15	6	44217999	45292276	19061387	18766207	-	10
sloth	zebrafinch	15	6	502546	31061282	35499253	22900438	-	143
sloth	zebrafinch	15	6	67449767	68540982	2962351	2307142	-	8
sloth	zebrafinch	15	6	68580644	69708299	3357183	3023098	-	11
sloth	zebrafinch	15	6	55275469	60581859	7608694	5847405	-	17
sloth	zebrafinch	15	6	85345139	85725663	9612318	9403172	-	6
sloth	zebrafinch	15	6	69946771	80082968	15787961	9643149	-	47
sloth	zebrafinch	16	2	45350868	74048295	109247049	98034387	-	90
sloth	zebrafinch	16	2	160378	1643716	72269400	71472870	-	11
sloth	zebrafinch	16	2	16544005	20137274	60871302	59412925	-	18
sloth	zebrafinch	17	1	62050929	65822471	87983661	86539300	-	15
sloth	zebrafinch	17	1	71902044	74373166	84005540	82841446	-	17
sloth	zebrafinch	17	22	21838591	23031709	4338949	3997373	-	12
sloth	zebrafinch	17	3	58672738	60015517	79547724	78886659	-	6
sloth	zebrafinch	17	3	52847714	54071932	112573747	112289279	-	9
sloth	zebrafinch	17	3	30054678	38544118	87460324	84812320	-	29
sloth	zebrafinch	17	3	54608772	56048605	78788302	78058663	-	8
sloth	zebrafinch	17	3	76155177	77592557	84805262	84666804	-	9
sloth	zebrafinch	17	4	20565770	21060039	1793688	1524603	-	7
sloth	zebrafinch	17	4	17189110	17467209	2174906	1861569	-	19
sloth	zebrafinch	18	18	72254993	75355027	2127287	1345546	-	39
sloth	zebrafinch	18	18	60633533	63959982	3494152	2464380	-	17
sloth	zebrafinch	18	18	75996617	76900251	7070345	6565918	-	11
sloth	zebrafinch	18	18	68599117	72238091	9174841	7514195	-	67
sloth	zebrafinch	18	18	27777736	28342607	4140716	3925420	-	10
sloth	zebrafinch	18	18	39056005	45407439	10864443	9175672	-	33
sloth	zebrafinch	18	19	15917914	16597294	7543120	6939304	-	10
sloth	zebrafinch	18	19	38030855	38964763	1132125	794451	-	7
sloth	zebrafinch	18	19	25051979	25863569	3064593	2885003	-	7
sloth	zebrafinch	18	19	16695181	16971202	3338534	3229404	-	9
sloth	zebrafinch	18	19	2477939	3230300	3601555	3334844	-	9
sloth	zebrafinch	18	19	22408238	25941391	4459320	3601766	-	46
sloth	zebrafinch	18	27	53810598	54372691	3925299	3659926	-	17
sloth	zebrafinch	18	27	52933490	53493602	743545	540186	-	14
sloth	zebrafinch	18	27	56585903	57511303	370595	37299	-	10
sloth	zebrafinch	18	27	48587787	53171713	3321414	1858067	-	106
sloth	zebrafinch	18	32	10460491	11616488	841173	117212	-	13
sloth	zebrafinch	18	32	11096208	11154418	1045310	879458	-	6
sloth	zebrafinch	19	20	39949162	40929558	1292123	783071	-	8
sloth	zebrafinch	19	20	50949333	65664451	14729129	8755635	-	94
sloth	zebrafinch	19	20	36788332	39374890	2578222	1559146	-	17
sloth	zebrafinch	19	20	47965144	49130150	6268824	5709749	-	24
sloth	zebrafinch	19	20	49157082	50851117	7005649	6289225	-	25
sloth	zebrafinch	19	20	32955218	36777867	7888738	7203854	-	43
sloth	zebrafinch	19	22	29299233	29751634	3995781	3886269	-	6
sloth	zebrafinch	19	3	15486338	16560809	89981055	89774061	-	11
sloth	zebrafinch	19	3	16560806	22921586	109194561	107382390	-	12
sloth	zebrafinch	19	3	24008249	30094184	89185856	87467520	-	14
sloth	zebrafinch	19	3	10724460	14505077	84657412	83866058	-	16
sloth	zebrafinch	2	1	94716414	96438445	20498269	19920743	-	12
sloth	zebrafinch	2	1	96445974	97808782	15053362	14598000	-	11
sloth	zebrafinch	2	1	123032733	124016483	24026743	23648472	-	7
sloth	zebrafinch	2	1	119847685	121725752	25690841	25069244	-	8
sloth	zebrafinch	2	21	241096069	246667109	4003151	2447550	-	36
sloth	zebrafinch	2	21	238483576	241472293	1431651	632035	-	21
sloth	zebrafinch	2	21	229840075	234068419	6828476	5506295	-	46
sloth	zebrafinch	2	23	217869995	218345073	2228249	2045894	-	7
sloth	zebrafinch	2	23	216850111	217616290	2514821	2335319	-	15
sloth	zebrafinch	2	23	209610558	210743709	2822925	2517000	-	12
sloth	zebrafinch	2	23	222411995	226401495	3956545	2817831	-	64
sloth	zebrafinch	2	23	207424680	208636061	5377736	4305210	-	6
sloth	zebrafinch	2	25	108598435	109093492	872530	476622	-	19
sloth	zebrafinch	2	25	109496058	110507210	1218392	875832	-	26
sloth	zebrafinch	2	25	103321884	105973312	1719850	1323400	-	23
sloth	zebrafinch	2	25	115482448	117587738	2049046	1731626	-	32
sloth	zebrafinch	2	25	114896821	115473133	2864074	2723449	-	12
sloth	zebrafinch	2	26	52993992	57368749	4759970	2505191	-	52
sloth	zebrafinch	2	26	57372975	57573917	6483599	6337421	-	6
sloth	zebrafinch	2	26	58395707	58658110	5601393	5265026	-	6
sloth	zebrafinch	2	26	124347578	126186025	4283936	3972279	-	13
sloth	zebrafinch	2	3	36254383	50852610	104878633	99478372	-	56
sloth	zebrafinch	2	3	15708576	26844434	70566404	66396281	-	40
sloth	zebrafinch	2	3	26952076	31823743	81817127	80000347	-	14
sloth	zebrafinch	2	8	71520067	80331387	26896837	23446739	-	25
sloth	zebrafinch	2	8	80502432	89567302	28347510	26307266	-	31
sloth	zebrafinch	2	8	90757514	99613230	30622732	28421908	-	26
sloth	zebrafinch	2	8	101620438	102851394	30657302	30420761	-	7
sloth	zebrafinch	2	8	131915569	168330346	21023120	11102627	-	112
sloth	zebrafinch	20	22	17631750	22437618	540652	37975	-	20
sloth	zebrafinch	20	3	22166	14381255	14297271	7086077	-	43
sloth	zebrafinch	20	3	37994829	61497043	23238005	14436059	-	49
sloth	zebrafinch	20	3	15230601	16015738	345311	497	-	24
sloth	zebrafinch	20	3	16018214	17195331	105991653	105367448	-	8
sloth	zebrafinch	20	4	22489918	23659373	44846829	44683607	-	7
sloth	zebrafinch	21	14	27339751	27574063	13633714	13461711	-	7
sloth	zebrafinch	21	14	22592902	26866737	5075659	2168973	-	44
sloth	zebrafinch	21	14	20136122	20522414	5223988	5076886	-	9
sloth	zebrafinch	21	14	27722038	27975363	6735315	6196747	-	7
sloth	zebrafinch	21	14	31777833	37655137	13101506	9835277	-	23
sloth	zebrafinch	21	14	40813836	42469760	719210	188650	-	16
sloth	zebrafinch	21	14	3194007	6104730	1150453	724679	-	20
sloth	zebrafinch	21	19	10070107	11040735	5294111	5072317	-	13
sloth	zebrafinch	22	11	40058423	41456434	10261795	9751522	-	10
sloth	zebrafinch	22	11	1443291	5850244	13907257	12467325	-	20
sloth	zebrafinch	22	11	19985272	21902505	20705897	19412924	-	15
sloth	zebrafinch	22	11	28227288	30796464	4889518	4296618	-	20
sloth	zebrafinch	22	11	12053991	12532915	5846928	5584693	-	8
sloth	zebrafinch	23	15	26758290	28597676	1708201	1121203	-	27
sloth	zebrafinch	23	15	1451580	8542084	13770997	11284838	-	41
sloth	zebrafinch	23	15	15869673	17056716	2077608	1734299	-	9
sloth	zebrafinch	23	15	17058500	19813892	4123202	3247822	-	29
sloth	zebrafinch	23	15	22489418	26657519	9570876	8490619	-	23
sloth	zebrafinch	23	15	10320325	12518935	10604932	10076895	-	23
sloth	zebrafinch	23	15	28877513	30104492	3246874	2923764	-	11
sloth	zebrafinch	24	13	253515	1586252	11321019	10768838	-	11
sloth	zebrafinch	25	28	1548313	2280089	648448	11128	-	44
sloth	zebrafinch	25	28	2284696	2600203	3028971	2833813	-	9
sloth	zebrafinch	25	28	2604720	6159981	2323219	2181418	-	9
sloth	zebrafinch	25	30	6883225	6964914	513407	430177	-	6
sloth	zebrafinch	25	30	5889214	6029333	591582	470694	-	6
sloth	zebrafinch	27	11	20579556	25730575	19367109	14114421	-	30
sloth	zebrafinch	27	33	13369774	13722191	450701	252739	-	12
sloth	zebrafinch	27	34	9554688	10613794	775463	635771	-	5
sloth	zebrafinch	27	34	10600933	10958979	1202252	1138264	-	7
sloth	zebrafinch	27	34	15868455	16294071	994684	814101	-	6
sloth	zebrafinch	27	34	10843578	11275792	591889	416484	-	7
sloth	zebrafinch	27	37	4048658	4274025	760405	516716	-	9
sloth	zebrafinch	27	37	4275740	7491535	1232111	775040	-	11
sloth	zebrafinch	3	22	218147337	222898125	1317619	509593	-	22
sloth	zebrafinch	3	4	164315393	211769900	43381767	27441149	-	123
sloth	zebrafinch	3	4	122482668	141223932	66067179	61443623	-	48
sloth	zebrafinch	3	4	80893425	83955050	66739940	66247790	-	13
sloth	zebrafinch	3	4	84235470	86841784	67938464	67496216	-	6
sloth	zebrafinch	3	4	95637000	122397937	53135314	44865421	-	73
sloth	zebrafinch	3	4	152688703	156876061	60727443	59361284	-	12
sloth	zebrafinch	4	10	106702041	113997786	19868990	17855107	-	46
sloth	zebrafinch	4	10	114293352	115080456	3620884	3335565	-	8
sloth	zebrafinch	4	10	78050608	92698724	17807491	12625367	-	47
sloth	zebrafinch	4	10	131386291	134036351	10316172	9461444	-	14
sloth	zebrafinch	4	5	140859294	141439905	9476523	9132012	-	14
sloth	zebrafinch	4	5	43308066	43708221	29313279	29108014	-	7
sloth	zebrafinch	4	5	177620595	186795803	61512218	60094505	-	9
sloth	zebrafinch	4	5	137966441	140760550	26201834	24217616	-	37
sloth	zebrafinch	4	5	147239491	149007761	31113973	30492128	-	8
sloth	zebrafinch	4	5	11746015	36266811	47714241	38511739	-	110
sloth	zebrafinch	4	5	1951723	18237188	54584857	49608168	-	55
sloth	zebrafinch	5	1A	61340411	63201196	1262303	887896	-	11
sloth	zebrafinch	5	1A	86638400	103466048	14132674	7245318	-	53
sloth	zebrafinch	5	1A	52977626	55504033	57224517	56251348	-	8
sloth	zebrafinch	5	2	154605984	160519417	83652468	81299669	-	10
sloth	zebrafinch	5	2	15901403	37925035	14543228	6163008	-	46
sloth	zebrafinch	5	2	148453450	154406059	54404512	51334363	-	21
sloth	zebrafinch	5	2	221671	10487203	21237848	16450014	-	45
sloth	zebrafinch	6	1	77222012	85414489	113958168	113545220	-	22
sloth	zebrafinch	6	1	89737045	91015395	4914685	4392412	-	8
sloth	zebrafinch	6	1	97755896	101735822	33062853	31542826	-	16
sloth	zebrafinch	6	1	85643123	86490751	7495279	4078090	-	9
sloth	zebrafinch	6	24	145777675	150383388	2076803	328412	-	19
sloth	zebrafinch	6	24	134858678	139034352	5823474	4083526	-	28
sloth	zebrafinch	6	24	129913081	134254845	7351882	6477702	-	32
sloth	zebrafinch	6	24	134555512	134807247	7572699	7451371	-	8
sloth	zebrafinch	6	31	10002096	10240110	1483402	1418414	-	7
sloth	zebrafinch	6	31	12430130	12491667	853314	784912	-	5
sloth	zebrafinch	6	5	19496358	20039138	8946854	8825773	-	18
sloth	zebrafinch	6	5	976847	3474025	16731255	14256350	-	24
sloth	zebrafinch	6	5	6609270	7531583	18236110	17738962	-	7
sloth	zebrafinch	6	5	46106994	54159111	3786389	1043712	-	28
sloth	zebrafinch	6	5	34327218	67077110	22144214	11640061	-	58
sloth	zebrafinch	6	5	60499952	61929513	6357654	5743664	-	6
sloth	zebrafinch	6	5	4439726	6364862	7524997	6476289	-	11
sloth	zebrafinch	6	5	45262938	46095359	7889590	7615091	-	7
sloth	zebrafinch	6	5	7789959	8124293	8218751	8111239	-	14
sloth	zebrafinch	6	5	13723713	16011616	8507834	8219270	-	28
sloth	zebrafinch	6	5	53992	730990	8792563	8588512	-	12
sloth	zebrafinch	7	2	139833585	151245481	66433177	62154974	-	41
sloth	zebrafinch	7	2	128793931	135734791	70692244	68139960	-	17
sloth	zebrafinch	7	26	109535585	110515558	2487414	2064009	-	17
sloth	zebrafinch	7	3	103618478	107366875	6408432	5002410	-	19
sloth	zebrafinch	7	3	108100259	108416894	79745121	79552562	-	11
sloth	zebrafinch	7	3	112218378	114279057	83847012	82604282	-	13
sloth	zebrafinch	7	3	107461495	108099259	82604190	81857883	-	12
sloth	zebrafinch	7	3	11919090	98430432	56046539	23277219	-	247
sloth	zebrafinch	7	3	108538614	108752269	93801048	93436157	-	11
sloth	zebrafinch	7	3	428107	3894661	66011265	64082266	-	11
sloth	zebrafinch	7	35	118454552	118896444	2452610	654412	-	11
sloth	zebrafinch	8	1	125351888	126089239	26656872	26109062	-	34
sloth	zebrafinch	8	1	123820477	124653584	28396855	27945238	-	14
sloth	zebrafinch	8	1A	89029638	96350205	30301008	27696870	-	22
sloth	zebrafinch	8	1A	118323543	120360114	47310739	46561229	-	11
sloth	zebrafinch	8	1A	134422526	135195270	1517779	1265291	-	8
sloth	zebrafinch	8	1A	706035	5191362	19902729	14981068	-	21
sloth	zebrafinch	8	1A	27995138	74255961	46079540	30301037	-	138
sloth	zebrafinch	8	1A	99472524	103254680	56061656	55074008	-	14
sloth	zebrafinch	8	1A	129592597	133769838	70282323	67804215	-	30
sloth	zebrafinch	8	29	82306662	83261598	2591957	2293352	-	11
sloth	zebrafinch	8	29	88519948	88885340	661695	582576	-	6
sloth	zebrafinch	8	29	83801598	84194216	2183187	1999350	-	9
sloth	zebrafinch	8	29	86201849	86831781	1266970	1106447	-	17
sloth	zebrafinch	8	29	83310938	83472074	1077856	1020746	-	6
sloth	zebrafinch	9	7	6783444	10163613	8705356	7584373	-	6
sloth	zebrafinch	9	7	72914407	95410538	27571998	20717313	-	77
sloth	zebrafinch	9	7	105736058	108098360	990392	158766	-	7
sloth	zebrafinch	9	7	126897078	131087393	2194403	1091871	-	12
sloth	zebrafinch	9	9	134224589	135320517	4550297	3970387	-	18
sloth	zebrafinch	NW_023637577.1	13	545292	2322960	14729269	14428412	-	23
sloth	zebrafinch	NW_023637590.1	15	1011251	1971857	2976291	2077113	-	22
sloth	zebrafinch	NW_023637590.1	15	2145227	2595081	5988715	5506865	-	7
sloth	zebrafinch	NW_023637606.1	28	60040	520510	2639064	2324258	-	24
sloth	zebrafinch	NW_023637606.1	28	907253	1649274	4469644	3727083	-	19
sloth	zebrafinch	NW_023637621.1	1	330888	2107145	80148764	79341831	-	10
sloth	zebrafinch	X	31	187373750	187789940	361361	154699	-	6
sloth	zebrafinch	X	4A	112341638	116340863	18480268	18312162	-	10
sloth	zebrafinch	X	4A	73935366	75068244	18993059	18647138	-	13
sloth	zebrafinch	X	4A	130171826	132778438	17555083	17092438	-	7
sloth	zebrafinch	X	4A	163297732	172651151	7454949	6141416	-	14
sloth	zebrafinch	X	4A	86570897	112319075	5144739	816198	-	22
sloth	zebrafinch	X	4A	67299515	73933437	6409351	5145490	-	14
sloth	zebrafinch	X	4A	180434121	186820260	14049131	12591632	-	7
sloth	zebrafinch	Y	4A	32220134	33255057	8848986	8738634	-	11
zebrafinch	sloth	1	1	15081121	17114038	58435467	51629368	-	12
zebrafinch	sloth	1	12	57797237	58448557	94489877	92776112	-	11
zebrafinch	sloth	1	12	70357888	79330010	64585833	27448655	-	47
zebrafinch	sloth	1	12	58471361	59249194	97823347	95184347	-	11
zebrafinch	sloth	1	17	86539300	87983661	65822471	62050929	-	15
zebrafinch	sloth	1	17	82841446	84005540	74373166	71902044	-	17
zebrafinch	sloth	1	2	19920743	20498269	96438445	94716414	-	12
zebrafinch	sloth	1	2	14598000	15053362	97808782	96445974	-	11
zebrafinch	sloth	1	2	23648472	24026743	124016483	123032733	-	7
zebrafinch	sloth	1	2	25069244	25690841	121725752	119847685	-	8
zebrafinch	sloth	1	6	113545220	113958168	85414489	77222012	-	22
zebrafinch	sloth	1	6	4392412	4914685	91015395	89737045	-	8
zebrafinch	sloth	1	6	31542826	33062853	101735822	97755896	-	16
zebrafinch	sloth	1	6	4078090	7495279	86490751	85643123	-	9
zebrafinch	sloth	1	8	26109062	26656872	126089239	125351888	-	34
zebrafinch	sloth	1	8	27945238	28396855	124653584	123820477	-	14
zebrafinch	sloth	1	NW_023637621.1	79341831	80148764	2107145	330888	-	10
zebrafinch	sloth	10	4	17855107	19868990	113997786	106702041	-	46
zebrafinch	sloth	10	4	3335565	3620884	115080456	114293352	-	8
zebrafinch	sloth	10	4	12625367	17807491	92698724	78050608	-	47
zebrafinch	sloth	10	4	9461444	10316172	134036351	131386291	-	14
zebrafinch	sloth	11	22	9751522	10261795	41456434	40058423	-	10
zebrafinch	sloth	11	22	12467325	13907257	5850244	1443291	-	20
zebrafinch	sloth	11	22	19412924	20705897	21902505	19985272	-	15
zebrafinch	sloth	11	22	4296618	4889518	30796464	28227288	-	20
zebrafinch	sloth	11	22	5584693	5846928	12532915	12053991	-	8
zebrafinch	sloth	11	27	14114421	19367109	25730575	20579556	-	30
zebrafinch	sloth	12	1	14078224	14426508	205238845	204824365	-	9
zebrafinch	sloth	12	1	15970103	16916525	204526558	203184568	-	17
zebrafinch	sloth	12	1	462609	8599953	239319521	211901598	-	65
zebrafinch	sloth	12	1	18728218	19583105	246233990	244665242	-	11
zebrafinch	sloth	12	1	8915172	9082181	239712399	239331333	-	16
zebrafinch	sloth	12	1	9829860	11556835	249319188	246234135	-	20
zebrafinch	sloth	12	1	11767364	13725206	211891631	206145819	-	24
zebrafinch	sloth	12	1	13918467	14050090	203190400	203007216	-	8
zebrafinch	sloth	12	1	58380	457101	243788514	242375040	-	12
zebrafinch	sloth	12	10	15334399	15500131	11718373	11318761	-	6
zebrafinch	sloth	13	11	2207866	5955951	12276046	2094268	-	20
zebrafinch	sloth	13	11	16734494	16897607	13398199	12277708	-	6
zebrafinch	sloth	13	11	12370702	14272965	21725011	14193785	-	24
zebrafinch	sloth	13	11	37863	961177	2005962	167612	-	8
zebrafinch	sloth	13	13	14306950	16729730	93501173	92101541	-	6
zebrafinch	sloth	13	13	5959572	6003812	84755483	84676892	-	6
zebrafinch	sloth	13	13	7349666	7807690	74745348	72697930	-	7
zebrafinch	sloth	13	24	10768838	11321019	1586252	253515	-	11
zebrafinch	sloth	13	NW_023637577.1	14428412	14729269	2322960	545292	-	23
zebrafinch	sloth	14	21	13461711	13633714	27574063	27339751	-	8
zebrafinch	sloth	14	21	2168973	5075659	26866737	22592902	-	44
zebrafinch	sloth	14	21	5076886	5223988	20522414	20136122	-	9
zebrafinch	sloth	14	21	6196747	6735315	27975363	27722038	-	7
zebrafinch	sloth	14	21	9835277	13101506	37655137	31777833	-	23
zebrafinch	sloth	14	21	188650	719210	42469760	40813836	-	16
zebrafinch	sloth	14	21	724679	1150453	6104730	3194007	-	20
zebrafinch	sloth	15	23	1121203	1708201	28597676	26758290	-	27
zebrafinch	sloth	15	23	11284838	13770997	8542084	1451580	-	41
zebrafinch	sloth	15	23	1734299	2077608	17056716	15869673	-	9
zebrafinch	sloth	15	23	3247822	4123202	19813892	17058500	-	29
zebrafinch	sloth	15	23	8490619	9570876	26657519	22489418	-	23
zebrafinch	sloth	15	23	10076895	10604932	12518935	10320325	-	23
zebrafinch	sloth	15	23	2923764	3246874	30104492	28877513	-	11
zebrafinch	sloth	15	NW_023637590.1	2077113	2976291	1971857	1011251	-	22
zebrafinch	sloth	15	NW_023637590.1	5506865	5988715	2595081	2145227	-	7
zebrafinch	sloth	17	10	105890	463444	131403351	131112619	-	11
zebrafinch	sloth	17	10	1467761	1869290	131775404	131481482	-	9
zebrafinch	sloth	17	10	9155508	11247026	102317475	94064704	-	46
zebrafinch	sloth	17	10	7517387	8506772	129808574	127712211	-	25
zebrafinch	sloth	17	10	2428511	5106484	108813195	102408825	-	14
zebrafinch	sloth	17	10	5647536	7515822	93044240	88270796	-	65
zebrafinch	sloth	18	18	1345546	2127287	75355027	72254993	-	39
zebrafinch	sloth	18	18	2464380	3494152	63959982	60633533	-	17
zebrafinch	sloth	18	18	6565918	7070345	76900251	75996617	-	11
zebrafinch	sloth	18	18	7514195	9174841	72238091	68599117	-	67
zebrafinch	sloth	18	18	3925420	4140716	28342607	27777736	-	10
zebrafinch	sloth	18	18	9175672	10864443	45407439	39056005	-	33
zebrafinch	sloth	19	18	6939304	7543120	16597294	15917914	-	10
zebrafinch	sloth	19	18	794451	1132125	38964763	38030855	-	7
zebrafinch	sloth	19	18	2885003	3064593	25863569	25051979	-	7
zebrafinch	sloth	19	18	3229404	3338534	16971202	16695181	-	9
zebrafinch	sloth	19	18	3334844	3601555	3230300	2477939	-	9
zebrafinch	sloth	19	18	3601766	4459320	25941391	22408238	-	46
zebrafinch	sloth	19	21	5072317	5294111	11040735	10070107	-	13
zebrafinch	sloth	1A	5	887896	1262303	63201196	61340411	-	11
zebrafinch	sloth	1A	5	7245318	14132674	103466048	86638400	-	53
zebrafinch	sloth	1A	5	56251348	57224517	55504033	52977626	-	8
zebrafinch	sloth	1A	8	27696870	30301008	96350205	89029638	-	22
zebrafinch	sloth	1A	8	46561229	47310739	120360114	118323543	-	11
zebrafinch	sloth	1A	8	1265291	1517779	135195270	134422526	-	8
zebrafinch	sloth	1A	8	14981068	19902729	5191362	706035	-	21
zebrafinch	sloth	1A	8	30301037	46079540	74255961	27995138	-	138
zebrafinch	sloth	1A	8	55074008	56061656	103254680	99472524	-	14
zebrafinch	sloth	1A	8	67804215	70282323	133769838	129592597	-	30
zebrafinch	sloth	2	1	1007970	1532462	199594925	198899338	-	11
zebrafinch	sloth	2	1	2615431	3012131	195142051	194772267	-	10
zebrafinch	sloth	2	1	41753956	42334591	196868327	195291940	-	7
zebrafinch	sloth	2	1	42583767	43879447	166968553	162860957	-	20
zebrafinch	sloth	2	1	4816575	6139905	191708821	190794472	-	8
zebrafinch	sloth	2	1	47791448	49341835	189438984	185331488	-	11
zebrafinch	sloth	2	11	75101130	81182699	45536737	30502552	-	29
zebrafinch	sloth	2	14	149899379	151567441	99624798	98555612	-	26
zebrafinch	sloth	2	16	98034387	109247049	74048295	45350868	-	90
zebrafinch	sloth	2	16	71472870	72269400	1643716	160378	-	11
zebrafinch	sloth	2	16	59412925	60871302	20137274	16544005	-	17
zebrafinch	sloth	2	5	81299669	83652468	160519417	154605984	-	10
zebrafinch	sloth	2	5	6163008	14543228	37925035	15901403	-	46
zebrafinch	sloth	2	5	51334363	54404512	154406059	148453450	-	21
zebrafinch	sloth	2	5	16450014	21237848	10487203	221671	-	45
zebrafinch	sloth	2	7	62154974	66433177	151245481	139833585	-	41
zebrafinch	sloth	2	7	68139960	70692244	135734791	128793931	-	17
zebrafinch	sloth	20	19	783071	1292123	40929558	39949162	-	8
zebrafinch	sloth	20	19	8755635	14729129	65664451	50949333	-	94
zebrafinch	sloth	20	19	1559146	2578222	39374890	36788332	-	17
zebrafinch	sloth	20	19	5709749	6268824	49130150	47965144	-	24
zebrafinch	sloth	20	19	6289225	7005649	50851117	49157082	-	25
zebrafinch	sloth	20	19	7203854	7888738	36777867	32955218	-	43
zebrafinch	sloth	21	2	2447550	4003151	246667109	241096069	-	36
zebrafinch	sloth	21	2	632035	1431651	241472293	238483576	-	21
zebrafinch	sloth	21	2	5506295	6828476	234068419	229840075	-	46
zebrafinch	sloth	22	17	3997373	4338949	23031709	21838591	-	12
zebrafinch	sloth	22	19	3886269	3995781	29751634	29299233	-	6
zebrafinch	sloth	22	20	37975	540652	22437618	17631750	-	20
zebrafinch	sloth	22	3	509593	1317619	222898125	218147337	-	22
zebrafinch	sloth	23	2	2045894	2228249	218345073	217869995	-	7
zebrafinch	sloth	23	2	2335319	2514821	217616290	216850111	-	15
zebrafinch	sloth	23	2	2517000	2822925	210743709	209610558	-	12
zebrafinch	sloth	23	2	2817831	3956545	226401495	222411995	-	64
zebrafinch	sloth	23	2	4305210	5377736	208636061	207424680	-	6
zebrafinch	sloth	24	6	328412	2076803	150383388	145777675	-	19
zebrafinch	sloth	24	6	4083526	5823474	139034352	134858678	-	28
zebrafinch	sloth	24	6	6477702	7351882	134254845	129913081	-	33
zebrafinch	sloth	24	6	7451371	7572699	134807247	134555512	-	8
zebrafinch	sloth	25	2	476622	872530	109093492	108598435	-	19
zebrafinch	sloth	25	2	875832	1218392	110507210	109496058	-	26
zebrafinch	sloth	25	2	1323400	1719850	105973312	103321884	-	22
zebrafinch	sloth	25	2	1731626	2049046	117587738	115482448	-	32
zebrafinch	sloth	25	2	2723449	2864074	115473133	114896821	-	12
zebrafinch	sloth	26	2	2505191	4759970	57368749	52993992	-	52
zebrafinch	sloth	26	2	6337421	6483599	57573917	57372975	-	6
zebrafinch	sloth	26	2	5265026	5601393	58658110	58395707	-	6
zebrafinch	sloth	26	2	3972279	4283936	126186025	124347578	-	13
zebrafinch	sloth	26	7	2064009	2487414	110515558	109535585	-	17
zebrafinch	sloth	27	18	3659926	3925299	54372691	53810598	-	17
zebrafinch	sloth	27	18	540186	743545	53493602	52933490	-	14
zebrafinch	sloth	27	18	37299	370595	57511303	56585903	-	10
zebrafinch	sloth	27	18	1858067	3321414	53171713	48587787	-	106
zebrafinch	sloth	28	25	11128	648448	2280089	1548313	-	45
zebrafinch	sloth	28	25	2833813	3028971	2600203	2284696	-	9
zebrafinch	sloth	28	25	2181418	2323219	6159981	2604720	-	9
zebrafinch	sloth	28	NW_023637606.1	2324258	2639064	520510	60040	-	24
zebrafinch	sloth	28	NW_023637606.1	3727083	4469644	1649274	907253	-	19
zebrafinch	sloth	29	8	2293352	2591957	83261598	82306662	-	12
zebrafinch	sloth	29	8	582576	661695	88885340	88519948	-	6
zebrafinch	sloth	29	8	1999350	2183187	84194216	83801598	-	9
zebrafinch	sloth	29	8	1106447	1266970	86831781	86201849	-	17
zebrafinch	sloth	29	8	1020746	1077856	83472074	83310938	-	6
zebrafinch	sloth	3	17	78886659	79547724	60015517	58672738	-	6
zebrafinch	sloth	3	17	112289279	112573747	54071932	52847714	-	9
zebrafinch	sloth	3	17	84812320	87460324	38544118	30054678	-	29
zebrafinch	sloth	3	17	78058663	78788302	56048605	54608772	-	8
zebrafinch	sloth	3	17	84666804	84805262	77592557	76155177	-	9
zebrafinch	sloth	3	19	89774061	89981055	16560809	15486338	-	11
zebrafinch	sloth	3	19	107382390	109194561	22921586	16560806	-	12
zebrafinch	sloth	3	19	87467520	89185856	30094184	24008249	-	14
zebrafinch	sloth	3	19	83866058	84657412	14505077	10724460	-	16
zebrafinch	sloth	3	2	99478372	104878633	50852610	36254383	-	56
zebrafinch	sloth	3	2	66396281	70566404	26844434	15708576	-	40
zebrafinch	sloth	3	2	80000347	81817127	31823743	26952076	-	14
zebrafinch	sloth	3	20	7086077	14297271	14381255	22166	-	43
zebrafinch	sloth	3	20	14436059	23238005	61497043	37994829	-	49
zebrafinch	sloth	3	20	497	345311	16015738	15230601	-	24
zebrafinch	sloth	3	20	105367448	105991653	17195331	16018214	-	8
zebrafinch	sloth	3	7	5002410	6408432	107366875	103618478	-	19
zebrafinch	sloth	3	7	79552562	79745121	108416894	108100259	-	11
zebrafinch	sloth	3	7	82604282	83847012	114279057	112218378	-	13
zebrafinch	sloth	3	7	81857883	82604190	108099259	107461495	-	12
zebrafinch	sloth	3	7	23277219	56046539	98430432	11919090	-	247
zebrafinch	sloth	3	7	93436157	93801048	108752269	108538614	-	11
zebrafinch	sloth	3	7	64082266	66011265	3894661	428107	-	11
zebrafinch	sloth	30	25	430177	513407	6964914	6883225	-	6
zebrafinch	sloth	30	25	470694	591582	6029333	5889214	-	6
zebrafinch	sloth	31	6	1418414	1483402	10240110	10002096	-	7
zebrafinch	sloth	31	6	784912	853314	12491667	12430130	-	5
zebrafinch	sloth	31	X	154699	361361	187789940	187373750	-	6
zebrafinch	sloth	32	18	117212	841173	11616488	10460491	-	13
zebrafinch	sloth	32	18	879458	1045310	11154418	11096208	-	6
zebrafinch	sloth	33	27	252739	450701	13722191	13369774	-	11
zebrafinch	sloth	34	27	635771	775463	10613794	9554688	-	5
zebrafinch	sloth	34	27	1138264	1202252	10958979	10600933	-	7
zebrafinch	sloth	34	27	814101	994684	16294071	15868455	-	6
zebrafinch	sloth	34	27	416484	591889	11275792	10843578	-	7
zebrafinch	sloth	35	7	654412	2452610	118896444	118454552	-	11
zebrafinch	sloth	37	27	516716	760405	4274025	4048658	-	9
zebrafinch	sloth	37	27	775040	1232111	7491535	4275740	-	11
zebrafinch	sloth	4	17	1524603	1793688	21060039	20565770	-	7
zebrafinch	sloth	4	17	1861569	2174906	17467209	17189110	-	19
zebrafinch	sloth	4	20	44683607	44846829	23659373	22489918	-	7
zebrafinch	sloth	4	3	27441149	43381767	211769900	164315393	-	123
zebrafinch	sloth	4	3	61443623	66067179	141223932	122482668	-	48
zebrafinch	sloth	4	3	66247790	66739940	83955050	80893425	-	13
zebrafinch	sloth	4	3	67496216	67938464	86841784	84235470	-	6
zebrafinch	sloth	4	3	44865421	53135314	122397937	95637000	-	73
zebrafinch	sloth	4	3	59361284	60727443	156876061	152688703	-	12
zebrafinch	sloth	4A	X	18312162	18480268	116340863	112341638	-	10
zebrafinch	sloth	4A	X	18647138	18993059	75068244	73935366	-	13
zebrafinch	sloth	4A	X	17092438	17555083	132778438	130171826	-	7
zebrafinch	sloth	4A	X	6141416	7454949	172651151	163297732	-	14
zebrafinch	sloth	4A	X	816198	5144739	112319075	86570897	-	22
zebrafinch	sloth	4A	X	5145490	6409351	73933437	67299515	-	14
zebrafinch	sloth	4A	X	12591632	14049131	186820260	180434121	-	7
zebrafinch	sloth	4A	Y	8738634	8848986	33255057	32220134	-	11
zebrafinch	sloth	5	4	9132012	9476523	141439905	140859294	-	14
zebrafinch	sloth	5	4	29108014	29313279	43708221	43308066	-	7
zebrafinch	sloth	5	4	60094505	61512218	186795803	177620595	-	9
zebrafinch	sloth	5	4	24217616	26201834	140760550	137966441	-	37
zebrafinch	sloth	5	4	30492128	31113973	149007761	147239491	-	8
zebrafinch	sloth	5	4	38511739	47714241	36266811	11746015	-	110
zebrafinch	sloth	5	4	49608168	54584857	18237188	1951723	-	55
zebrafinch	sloth	5	6	8825773	8946854	20039138	19496358	-	18
zebrafinch	sloth	5	6	14256350	16731255	3474025	976847	-	24
zebrafinch	sloth	5	6	17738962	18236110	7531583	6609270	-	7
zebrafinch	sloth	5	6	1043712	3786389	54159111	46106994	-	28
zebrafinch	sloth	5	6	11640061	22144214	67077110	34327218	-	58
zebrafinch	sloth	5	6	5743664	6357654	61929513	60499952	-	6
zebrafinch	sloth	5	6	6476289	7524997	6364862	4439726	-	11
zebrafinch	sloth	5	6	7615091	7889590	46095359	45262938	-	7
zebrafinch	sloth	5	6	8111239	8218751	8124293	7789959	-	14
zebrafinch	sloth	5	6	8219270	8507834	16011616	13723713	-	28
zebrafinch	sloth	5	6	8588512	8792563	730990	53992	-	12
zebrafinch	sloth	6	15	16333537	16590212	31310664	31074620	-	7
zebrafinch	sloth	6	15	19505985	20412337	44035735	41307742	-	20
zebrafinch	sloth	6	15	18766207	19061387	45292276	44217999	-	10
zebrafinch	sloth	6	15	22900438	35499253	31061282	502546	-	143
zebrafinch	sloth	6	15	2307142	2962351	68540982	67449767	-	8
zebrafinch	sloth	6	15	3023098	3357183	69708299	68580644	-	11
zebrafinch	sloth	6	15	5847405	7608694	60581859	55275469	-	17
zebrafinch	sloth	6	15	9403172	9612318	85725663	85345139	-	6
zebrafinch	sloth	6	15	9643149	15787961	80082968	69946771	-	47
zebrafinch	sloth	7	1	3660445	5648428	93202498	89437482	-	19
zebrafinch	sloth	7	9	7584373	8705356	10163613	6783444	-	6
zebrafinch	sloth	7	9	20717313	27571998	95410538	72914407	-	77
zebrafinch	sloth	7	9	158766	990392	108098360	105736058	-	7
zebrafinch	sloth	7	9	1091871	2194403	131087393	126897078	-	12
zebrafinch	sloth	8	2	23446739	26896837	80331387	71520067	-	25
zebrafinch	sloth	8	2	26307266	28347510	89567302	80502432	-	31
zebrafinch	sloth	8	2	28421908	30622732	99613230	90757514	-	26
zebrafinch	sloth	8	2	30420761	30657302	102851394	101620438	-	7
zebrafinch	sloth	8	2	11102627	21023120	168330346	131915569	-	112
zebrafinch	sloth	9	1	10738802	13064377	154845157	146617645	-	21
zebrafinch	sloth	9	1	17387250	17479467	105504528	105325753	-	6
zebrafinch	sloth	9	1	3839685	3969491	94924864	94270053	-	9
zebrafinch	sloth	9	1	15836004	16106954	94264286	93205276	-	10
zebrafinch	sloth	9	1	16839478	17173365	108643043	107838227	-	15
zebrafinch	sloth	9	9	3970387	4550297	135320517	134224589	-	18
zebrafinch	sloth	Z	10	11963283	14066562	46285441	39961769	-	19
zebrafinch	sloth	Z	10	28415507	28889561	111190263	110009591	-	8
zebrafinch	sloth	Z	10	42353993	42619920	85055235	84840864	-	12
zebrafinch	sloth	Z	10	74944925	75392672	87140322	85834354	-	7
zebrafinch	sloth	Z	10	6656265	8252700	20487158	12902183	-	15
zebrafinch	sloth	Z	10	17904339	27884477	123891900	123024041	-	6
zebrafinch	sloth	Z	10	54766563	55713496	31118540	28212344	-	12
zebrafinch	sloth	Z	13	13838005	17166779	34564554	25818605	-	15
zebrafinch	sloth	Z	13	58230788	61681181	16890594	7254080	-	49
zebrafinch	sloth	Z	13	34889230	35036894	6820603	6187032	-	7
zebrafinch	sloth	Z	13	23775984	27386002	66187756	55870760	-	24
zebrafinch	sloth	Z	13	72177349	74858120	24166957	17117440	-	19
budgie	sloth	1	1	101848825	102357657	190257548	190753199	+	8
budgie	sloth	1	1	152414884	152698487	165725100	166968553	+	6
budgie	sloth	1	1	152942715	154227930	185331488	189438984	+	11
budgie	sloth	1	11	71981985	83093124	30502552	58528378	+	34
budgie	sloth	1	14	27298	675870	98545466	99030552	+	11
budgie	sloth	1	14	1021348	1329409	99376280	99624798	+	10
budgie	sloth	1	16	43377902	54886444	45350868	74048295	+	91
budgie	sloth	1	5	96833780	97377994	38074093	40408423	+	25
budgie	sloth	1	5	141604523	142423278	142688643	145343070	+	10
budgie	sloth	1	5	112408996	114316439	11108473	15170823	+	15
budgie	sloth	1	5	143622078	149142147	148453450	163082134	+	22
budgie	sloth	1	5	119483786	130467266	103643493	132280884	+	85
budgie	sloth	1	5	69500466	71901753	154605984	160659651	+	12
budgie	sloth	1	7	84606289	85916818	151266819	154443013	+	11
budgie	sloth	1	7	90417947	92123480	135769969	139767104	+	15
budgie	sloth	10	11	6424978	11774618	9197387	16519517	+	31
budgie	sloth	10	13	13859544	16240484	76119892	82041606	+	30
budgie	sloth	10	13	17399731	18143130	94546985	96905156	+	26
budgie	sloth	10	13	4019411	4536684	82428555	83423471	+	12
budgie	sloth	10	13	5725687	6421384	83425985	84677031	+	13
budgie	sloth	10	19	34837960	35150772	49157082	49946760	+	19
budgie	sloth	10	19	22701288	23772659	36788332	39415154	+	21
budgie	sloth	10	19	30119901	30671494	47965144	49130150	+	24
budgie	sloth	10	19	30900281	31510064	39949162	41275127	+	8
budgie	sloth	10	19	19661687	21897543	42732038	47173014	+	12
budgie	sloth	10	19	31735056	33253626	64346941	65664451	+	29
budgie	sloth	10	19	34074336	34691175	32955218	36777867	+	43
budgie	sloth	10	NW_023637577.1	10373735	10677652	545292	2322960	+	24
budgie	sloth	11	10	4212606	5927891	88396304	93044240	+	60
budgie	sloth	11	10	1082304	1663635	129903855	130721579	+	18
budgie	sloth	11	10	6489263	8903895	102408825	108566260	+	14
budgie	sloth	11	10	9577380	9982830	131481482	131775404	+	9
budgie	sloth	11	10	11025108	11365541	131112619	131403351	+	11
budgie	sloth	11	18	14249956	14649285	70267617	70951735	+	18
budgie	sloth	11	18	13324847	14188372	5824200	8805514	+	10
budgie	sloth	11	18	20569614	21088643	27385506	28342607	+	12
budgie	sloth	11	18	15315779	15820103	68599117	69915775	+	28
budgie	sloth	11	18	15866077	16552774	3549416	5388365	+	6
budgie	sloth	11	18	12083867	12684398	8878031	10026916	+	11
budgie	sloth	11	18	14702550	15305654	44580344	45407439	+	20
budgie	sloth	11	18	18648127	19083865	72254993	74144415	+	23
budgie	sloth	11	18	21530393	23749234	60633533	68578295	+	34
budgie	sloth	12	2	2027339	3148240	229840075	234068419	+	47
budgie	sloth	12	2	4199958	5483592	236898268	240053415	+	32
budgie	sloth	12	2	7269815	7583987	247291036	247494069	+	12
budgie	sloth	12	2	7588001	8880133	241096069	246536787	+	33
budgie	sloth	12	23	12307393	12662568	28877513	30104492	+	11
budgie	sloth	12	23	11368239	12303776	17058500	19813892	+	30
budgie	sloth	12	23	15400893	17757703	571798	6609016	+	14
budgie	sloth	12	23	18902942	19389467	19998176	21888939	+	27
budgie	sloth	12	23	19997765	20739593	8626582	10308021	+	27
budgie	sloth	12	NW_023637590.1	14404192	15249942	3351527	3886377	+	14
budgie	sloth	12	NW_023637590.1	12636285	13555271	1011251	1971857	+	20
budgie	sloth	13	18	8229697	8327066	16739542	16971202	+	8
budgie	sloth	13	18	8513047	8709275	25051979	25863569	+	7
budgie	sloth	13	18	9919785	10207014	35922161	36743328	+	11
budgie	sloth	13	18	1775783	2701596	33209443	35993821	+	15
budgie	sloth	13	18	2698057	2781591	22581647	22695852	+	10
budgie	sloth	13	18	4905210	5468377	15917914	16597294	+	10
budgie	sloth	13	18	5473231	5615809	22408238	25941391	+	9
budgie	sloth	13	18	5625355	6092244	20655251	21560733	+	21
budgie	sloth	13	18	6894491	7253520	38030855	38964763	+	7
budgie	sloth	13	21	1579542	1774621	10070107	10855571	+	11
budgie	sloth	13	21	2791603	4904418	11194605	16309616	+	12
budgie	sloth	13	21	10294144	10599928	16662559	17207443	+	8
budgie	sloth	14	2	6227799	6796384	223840602	226208913	+	28
budgie	sloth	14	2	6781889	6937188	220823109	221462086	+	7
budgie	sloth	14	2	1336062	1382556	226259096	226401495	+	7
budgie	sloth	14	2	1382761	1662799	209610558	210743709	+	12
budgie	sloth	14	2	1820291	1919299	221873213	222371838	+	9
budgie	sloth	14	2	2031960	2327793	223080112	223788599	+	18
budgie	sloth	14	2	2330762	3085809	210888665	212866345	+	20
budgie	sloth	14	2	4977478	5880888	213224794	216391082	+	28
budgie	sloth	15	6	449841	1753906	135320208	139034352	+	18
budgie	sloth	15	6	1802830	2442551	146201743	148911037	+	7
budgie	sloth	15	6	2627427	2825468	144279599	145224040	+	13
budgie	sloth	15	6	2865115	3654471	127258210	129909197	+	22
budgie	sloth	15	6	4601174	6183315	148962510	154851777	+	20
budgie	sloth	15	6	125136	239511	134555512	134807247	+	8
budgie	sloth	16	2	234737	362772	57372975	57573917	+	6
budgie	sloth	16	2	1146980	1429403	124347578	126086364	+	13
budgie	sloth	16	2	784816	1103117	57844755	58658110	+	7
budgie	sloth	16	2	5454297	5688253	130333873	131109148	+	13
budgie	sloth	16	2	3151146	3363443	56195873	57239090	+	10
budgie	sloth	16	2	6048042	6108228	131312762	131479260	+	6
budgie	sloth	16	2	14195	104067	131483217	131874711	+	7
budgie	sloth	16	7	3385484	3701930	109535585	110515558	+	17
budgie	sloth	16	7	4788213	5223945	115339323	116944906	+	17
budgie	sloth	16	7	5256050	5422422	114604296	115311915	+	10
budgie	sloth	17	18	1643793	2534910	57769845	60132690	+	8
budgie	sloth	17	18	2600509	2730402	53810598	54159563	+	10
budgie	sloth	17	18	3640674	4039091	49521970	51334703	+	24
budgie	sloth	17	18	1279685	1389760	53479422	53720480	+	6
budgie	sloth	18	17	511743	604783	75228535	75617469	+	8
budgie	sloth	18	17	1602042	1992082	21316469	23031709	+	18
budgie	sloth	18	19	1995012	2111608	29299233	29784349	+	6
budgie	sloth	18	20	3185693	3641525	17631750	22437618	+	20
budgie	sloth	18	3	2210520	3208034	218152676	222898125	+	21
budgie	sloth	19	NW_023637606.1	577549	667700	2299960	2564895	+	6
budgie	sloth	19	NW_023637606.1	744602	1108778	907253	1325895	+	9
budgie	sloth	19	NW_023637606.1	2034874	2133949	1799011	2100069	+	6
budgie	sloth	19	NW_023637606.1	2355281	2524382	2609441	2928629	+	10
budgie	sloth	19	NW_023637606.1	2754185	3269729	3301025	4355497	+	20
budgie	sloth	19	NW_023637606.1	3894072	4117167	1344686	1649274	+	10
budgie	sloth	19	NW_023637606.1	4847850	4910346	728588	902161	+	6
budgie	sloth	19	NW_023637607.1	2529787	2672611	4809979	5328844	+	8
budgie	sloth	2	1	102043178	103595184	61788330	66256181	+	23
budgie	sloth	2	1	110064341	112531494	79605324	85536295	+	10
budgie	sloth	2	1	88246029	100893861	2644201	38066350	+	119
budgie	sloth	2	12	27582778	28418779	95184347	97823347	+	11
budgie	sloth	2	12	28450374	29143132	92776112	94489877	+	12
budgie	sloth	2	17	64755591	65999395	71902044	74373166	+	17
budgie	sloth	2	17	60639834	62128165	62050929	65822471	+	15
budgie	sloth	2	2	101460534	102015273	94716414	96438445	+	12
budgie	sloth	2	2	103743114	104260389	96445974	97808782	+	10
budgie	sloth	2	2	113889041	114496017	119847685	121725752	+	8
budgie	sloth	2	5	116986652	117428704	46725456	47877533	+	11
budgie	sloth	2	6	33499	624533	77222012	86490751	+	32
budgie	sloth	2	6	887354	1084795	88373111	89165869	+	8
budgie	sloth	2	6	1724666	4105052	89555070	94258161	+	31
budgie	sloth	2	6	7269134	16708071	101869385	126781136	+	76
budgie	sloth	2	NW_023637621.1	68802573	69971899	330888	2671884	+	13
budgie	sloth	2	X	75658818	87788886	11894551	45879836	+	74
budgie	sloth	2	X	69632613	74840475	733159	10254430	+	11
budgie	sloth	2	Y	77258894	77808326	10593157	12217330	+	6
budgie	sloth	2	Y	75150771	75421104	12688024	13188950	+	7
budgie	sloth	20	2	465779	707499	108629743	108921814	+	12
budgie	sloth	20	2	1147150	1267879	103991603	105973312	+	12
budgie	sloth	20	2	1268545	1297436	103899957	103954769	+	7
budgie	sloth	20	2	1421823	1489753	115564055	115899202	+	6
budgie	sloth	20	2	1736375	1857251	111518659	111839079	+	9
budgie	sloth	21	8	329389	654050	82464920	83261598	+	9
budgie	sloth	21	8	883293	928717	83801598	84025935	+	6
budgie	sloth	21	8	913128	1151369	84369994	85517265	+	11
budgie	sloth	21	8	1307062	1695378	80515951	82023031	+	23
budgie	sloth	21	8	695856	791598	88260754	88885340	+	7
budgie	sloth	21	8	1782343	2210629	74681096	76287880	+	46
budgie	sloth	22	6	1677544	1747305	8610057	9327493	+	7
budgie	sloth	23	25	520481	650421	7602091	8293430	+	9
budgie	sloth	23	25	684380	760317	6600573	6964914	+	7
budgie	sloth	23	25	460291	520632	7280770	7337481	+	7
budgie	sloth	24	27	370233	467288	14002827	14558713	+	10
budgie	sloth	24	27	576379	692620	10600933	10902285	+	7
budgie	sloth	26	27	284718	668018	13085439	13591170	+	8
budgie	sloth	28	7	160159	282254	120851066	123887468	+	13
budgie	sloth	29	21	53166	367502	46318350	47724039	+	8
budgie	sloth	3	17	8935864	11736416	23093829	30054603	+	29
budgie	sloth	3	17	97797052	108392047	58672738	61990676	+	13
budgie	sloth	3	19	111341482	111556691	15486338	16560809	+	12
budgie	sloth	3	2	115116003	117119197	45187190	50852610	+	25
budgie	sloth	3	2	89116635	95443676	15708576	32188734	+	56
budgie	sloth	3	20	12987022	13094570	15230601	15675531	+	11
budgie	sloth	3	20	14475627	16506262	33296955	37946327	+	22
budgie	sloth	3	20	13102358	13864908	13475085	15163259	+	13
budgie	sloth	3	7	16510257	17935249	98597980	103893087	+	13
budgie	sloth	3	7	80465696	82498852	144092	3894661	+	12
budgie	sloth	4	15	61181908	61399107	85345139	85725663	+	7
budgie	sloth	4	15	91254667	91783315	32692120	33221812	+	8
budgie	sloth	4	15	63415055	67421121	55275469	66841592	+	44
budgie	sloth	4	15	94069477	94468036	39920808	41286237	+	8
budgie	sloth	4	15	68205566	68663856	68580644	69832885	+	13
budgie	sloth	4	15	96732653	97302851	33483153	36857149	+	34
budgie	sloth	4	15	97351734	98184490	31312039	32602229	+	22
budgie	sloth	4	15	59439391	61150306	76456431	80082968	+	13
budgie	sloth	4	15	92526399	93143269	84074531	85262971	+	9
budgie	sloth	4	4	9860467	12626973	177620595	186795803	+	9
budgie	sloth	4	4	13294423	15639132	54052562	61628348	+	39
budgie	sloth	4	4	26978059	36971691	11746015	36212507	+	111
budgie	sloth	4	4	44971714	45672111	147239491	149007761	+	8
budgie	sloth	4	4	46854237	47068230	43308066	43708221	+	7
budgie	sloth	4	4	9557112	9790847	53514230	54020187	+	6
budgie	sloth	4	4	19616985	24990895	1914893	18237188	+	56
budgie	sloth	4	6	54259	224811	18326499	20039138	+	24
budgie	sloth	4	6	49714053	52481059	976847	3474025	+	24
budgie	sloth	4	6	287469	391319	53992	548979	+	9
budgie	sloth	4	6	52614956	54860729	70151018	74511957	+	27
budgie	sloth	4	6	1864006	2286164	13723713	16011616	+	29
budgie	sloth	4	6	2287881	2437857	7789959	8124293	+	14
budgie	sloth	4	6	3008111	3349701	45262938	46095359	+	7
budgie	sloth	4	6	5598186	6926443	31887905	33935920	+	33
budgie	sloth	4	9	84732534	85836643	12349163	14593994	+	10
budgie	sloth	4	9	87899571	89840840	108751512	112659128	+	57
budgie	sloth	5	3	39073495	40491484	136310731	140602857	+	9
budgie	sloth	5	3	61511133	64931253	129957579	134812042	+	23
budgie	sloth	5	5	5951522	6468046	61340411	63523078	+	17
budgie	sloth	5	5	52808614	53863693	52977626	55504033	+	8
budgie	sloth	5	5	27619077	35084927	86638400	103466048	+	56
budgie	sloth	5	5	51059016	51972988	50717258	52908361	+	9
budgie	sloth	5	8	5697424	5938545	134422526	135245294	+	9
budgie	sloth	5	8	41051377	41551633	128670992	129447389	+	9
budgie	sloth	5	8	76110238	76785100	103401063	105158703	+	6
budgie	sloth	5	8	72412948	74378162	36901068	42148995	+	15
budgie	sloth	5	8	568979	2681647	137028200	141329494	+	8
budgie	sloth	5	8	55457910	57819527	129592597	133667683	+	32
budgie	sloth	5	8	74468272	74655839	127655140	127989755	+	7
budgie	sloth	5	8	77315780	77965081	120405450	121687814	+	9
budgie	sloth	5	8	42618506	42867048	118089693	118294190	+	7
budgie	sloth	5	8	78023628	81293871	5192603	10190128	+	31
budgie	sloth	5	8	6494121	9619809	65596664	74255961	+	21
budgie	sloth	5	8	9619942	12498494	89029638	96350205	+	22
budgie	sloth	5	8	21200804	26798898	706035	5191362	+	22
budgie	sloth	5	8	81297383	82479957	105169390	108036460	+	17
budgie	sloth	5	8	43907465	61269720	10193164	36397307	+	200
budgie	sloth	5	8	54125194	55384812	99472524	103254680	+	14
budgie	sloth	5	8	84137217	86568057	111650612	117931318	+	20
budgie	sloth	6	1	45841307	45947348	105325753	105504528	+	6
budgie	sloth	6	1	46163882	46507026	107838227	108643043	+	15
budgie	sloth	6	1	47311741	47597517	93205276	94264286	+	10
budgie	sloth	6	1	24593479	35162332	94270053	98471417	+	24
budgie	sloth	6	2	62774374	64072994	137763733	142183771	+	19
budgie	sloth	6	2	27372786	27620082	101620438	102851394	+	7
budgie	sloth	6	2	28247162	29695036	90757514	99099887	+	20
budgie	sloth	6	2	29841465	30576350	80502432	83651292	+	15
budgie	sloth	6	2	61064713	62722428	59796017	65189865	+	16
budgie	sloth	6	2	71453343	72803233	148528891	153017840	+	22
budgie	sloth	6	2	8355584	20986774	168537915	205455396	+	194
budgie	sloth	6	2	49694565	51015182	76207840	80406731	+	23
budgie	sloth	6	9	30580081	31623970	119762470	123220498	+	11
budgie	sloth	6	X	2126516	3341704	86570897	96181490	+	12
budgie	sloth	6	X	3473166	4515415	126865766	132778438	+	13
budgie	sloth	6	X	74553786	75129424	135816505	142213240	+	7
budgie	sloth	6	X	73227664	73411159	159138264	161630595	+	7
budgie	sloth	6	X	75148034	77163818	163297732	176563001	+	21
budgie	sloth	6	X	6503732	6661930	112341638	116340863	+	10
budgie	sloth	6	X	84677037	85005977	190800702	191648752	+	7
budgie	sloth	6	X	1082515	2122961	70052651	73933437	+	12
budgie	sloth	7	17	5641225	6396266	4106596	6177936	+	18
budgie	sloth	7	17	57196	362404	17189110	17467209	+	18
budgie	sloth	7	19	1958809	3107240	31481454	32321655	+	12
budgie	sloth	7	20	55663438	55828214	22489918	23659373	+	7
budgie	sloth	7	3	46504507	46987320	211891864	214209317	+	6
budgie	sloth	7	3	58917330	59188489	87263363	89105941	+	10
budgie	sloth	7	3	59259436	60162240	91940295	95074339	+	13
budgie	sloth	7	3	60165654	60855178	89110553	91376069	+	10
budgie	sloth	7	3	69226483	71296080	122482668	140507564	+	12
budgie	sloth	7	3	6488992	29340692	1087072	58209045	+	199
budgie	sloth	7	3	47079930	55644558	95477109	122397937	+	73
budgie	sloth	8	15	46530628	50902274	70221194	75958409	+	31
budgie	sloth	8	21	11178198	11345061	27339751	27574063	+	8
budgie	sloth	8	21	16652912	17341115	31293719	31644180	+	8
budgie	sloth	8	21	17568732	18198095	28946267	29179210	+	7
budgie	sloth	8	21	11734704	15494436	31777833	37655137	+	23
budgie	sloth	8	21	18256009	18526575	28233458	28469505	+	7
budgie	sloth	8	21	1689468	2529445	27722038	27975363	+	7
budgie	sloth	8	21	8061849	8586302	3194007	6162888	+	22
budgie	sloth	8	21	8575698	10322747	40813836	45121552	+	31
budgie	sloth	8	21	3506538	3660923	20136122	20522414	+	9
budgie	sloth	8	21	3662453	6686363	22592902	26866737	+	44
budgie	sloth	8	21	10984739	11101331	31061399	31291784	+	5
budgie	sloth	8	6	21656504	26733449	46106994	61929513	+	43
budgie	sloth	8	9	55757837	56779456	105736058	108707800	+	8
budgie	sloth	8	9	29119601	35600723	76808605	95410538	+	75
budgie	sloth	9	1	39514489	40040955	243989531	244541192	+	7
budgie	sloth	9	1	41924979	42372882	242571810	243788514	+	12
budgie	sloth	9	1	42646340	44738124	206145819	211891631	+	25
budgie	sloth	9	1	28678250	35805706	217768311	238560849	+	43
budgie	sloth	9	1	36630912	37385433	205245384	206125839	+	16
budgie	sloth	9	1	37445317	38445314	203184568	204526558	+	17
budgie	sloth	9	1	39095566	39248977	201926175	202141778	+	10
budgie	sloth	9	1	23354070	24503627	244665242	246233990	+	12
budgie	sloth	9	4	14991876	16609809	115178978	119926922	+	19
budgie	sloth	9	4	16721606	17465102	73490989	77882253	+	12
budgie	sloth	9	4	17996969	20850389	120053375	129676030	+	38
budgie	sloth	9	4	727397	2886385	106702041	113735027	+	39
budgie	sloth	9	4	3040264	8193458	78050608	92698724	+	41
budgie	sloth	9	4	10345466	11179537	130115238	132786786	+	15
budgie	sloth	9	4	11612973	11927553	114293352	115080456	+	7
budgie	sloth	NC_047554.1	7	274144	351630	118479457	118556388	+	6
budgie	sloth	NW_022994422.1	27	1777	52783	15376334	18969387	+	10
budgie	sloth	Z	10	36701872	39741609	39923758	48199548	+	24
budgie	sloth	Z	10	55924409	56284358	111427878	113498204	+	6
budgie	sloth	Z	10	9007154	11013099	82607602	84817138	+	34
budgie	sloth	Z	10	42135570	43785040	28212344	32719981	+	18
budgie	sloth	Z	10	60747914	60944836	127199037	127607145	+	6
budgie	sloth	Z	10	27758104	36424290	47955817	69950752	+	53
budgie	sloth	Z	10	46488883	48149108	12902183	20487158	+	15
budgie	sloth	Z	10	50570310	54835761	115681199	123891900	+	16
budgie	sloth	Z	10	57088457	58586915	72731810	78198783	+	9
budgie	sloth	Z	10	80247517	80888439	85834354	87140322	+	8
budgie	sloth	Z	11	11459150	22242124	58615041	90622611	+	106
budgie	sloth	Z	13	61570060	66270207	55870760	67998261	+	26
budgie	sloth	Z	13	72917541	80246156	17117440	34960464	+	43
budgie	sloth	Z	13	22248586	24062195	613817	5893889	+	20
budgie	sloth	Z	16	51299	9002889	21017481	43643148	+	57
budgie	sloth	Z	22	95720483	98958609	32844360	39039480	+	22
budgie	sloth	Z	22	98005173	99547422	39203238	40035294	+	10
budgie	sloth	Z	22	100419188	101839230	42190923	44588363	+	39
budgie	sloth	Z	22	101841150	103062096	23685200	27979918	+	28
budgie	sloth	Z	22	81584097	81854757	12539040	13536263	+	14
budgie	sloth	Z	22	81929354	82248822	22184938	22593045	+	7
budgie	sloth	Z	22	82692619	83279853	28227288	30796464	+	21
budgie	sloth	Z	22	83715861	83868020	21990016	22135237	+	6
budgie	sloth	Z	22	103576452	104030475	1443291	3010437	+	10
sloth	budgie	1	1	190257548	190753199	101848825	102357657	+	8
sloth	budgie	1	1	165725100	166968553	152414884	152698487	+	6
sloth	budgie	1	1	185331488	189438984	152942715	154227930	+	11
sloth	budgie	1	2	61788330	66256181	102043178	103595184	+	23
sloth	budgie	1	2	79605324	85536295	110064341	112531494	+	10
sloth	budgie	1	2	2644201	38066350	88246029	100893861	+	119
sloth	budgie	1	6	105325753	105504528	45841307	45947348	+	6
sloth	budgie	1	6	107838227	108643043	46163882	46507026	+	15
sloth	budgie	1	6	93205276	94264286	47311741	47597517	+	10
sloth	budgie	1	6	94270053	98471417	24593479	35162332	+	24
sloth	budgie	1	9	243989531	244541192	39514489	40040955	+	7
sloth	budgie	1	9	242571810	243788514	41924979	42372882	+	12
sloth	budgie	1	9	206145819	211891631	42646340	44738124	+	25
sloth	budgie	1	9	217768311	238560849	28678250	35805706	+	43
sloth	budgie	1	9	205245384	206125839	36630912	37385433	+	16
sloth	budgie	1	9	203184568	204526558	37445317	38445314	+	17
sloth	budgie	1	9	201926175	202141778	39095566	39248977	+	10
sloth	budgie	1	9	244665242	246233990	23354070	24503627	+	12
sloth	budgie	10	11	88396304	93044240	4212606	5927891	+	60
sloth	budgie	10	11	129903855	130721579	1082304	1663635	+	18
sloth	budgie	10	11	102408825	108566260	6489263	8903895	+	14
sloth	budgie	10	11	131481482	131775404	9577380	9982830	+	9
sloth	budgie	10	11	131112619	131403351	11025108	11365541	+	11
sloth	budgie	10	Z	39923758	48199548	36701872	39741609	+	24
sloth	budgie	10	Z	111427878	113498204	55924409	56284358	+	6
sloth	budgie	10	Z	82607602	84817138	9007154	11013099	+	34
sloth	budgie	10	Z	28212344	32719981	42135570	43785040	+	18
sloth	budgie	10	Z	127199037	127607145	60747914	60944836	+	6
sloth	budgie	10	Z	47955817	69950752	27758104	36424290	+	53
sloth	budgie	10	Z	12902183	20487158	46488883	48149108	+	15
sloth	budgie	10	Z	115681199	123891900	50570310	54835761	+	16
sloth	budgie	10	Z	72731810	78198783	57088457	58586915	+	9
sloth	budgie	10	Z	85834354	87140322	80247517	80888439	+	8
sloth	budgie	11	1	30502552	58528378	71981985	83093124	+	34
sloth	budgie	11	10	9197387	16519517	6424978	11774618	+	31
sloth	budgie	11	Z	58615041	90622611	11459150	22242124	+	106
sloth	budgie	12	2	95184347	97823347	27582778	28418779	+	11
sloth	budgie	12	2	92776112	94489877	28450374	29143132	+	12
sloth	budgie	13	10	76119892	82041606	13859544	16240484	+	30
sloth	budgie	13	10	94546985	96905156	17399731	18143130	+	26
sloth	budgie	13	10	82428555	83423471	4019411	4536684	+	12
sloth	budgie	13	10	83425985	84677031	5725687	6421384	+	13
sloth	budgie	13	Z	55870760	67998261	61570060	66270207	+	26
sloth	budgie	13	Z	17117440	34960464	72917541	80246156	+	43
sloth	budgie	13	Z	613817	5893889	22248586	24062195	+	20
sloth	budgie	14	1	98545466	99030552	27298	675870	+	11
sloth	budgie	14	1	99376280	99624798	1021348	1329409	+	10
sloth	budgie	15	4	85345139	85725663	61181908	61399107	+	7
sloth	budgie	15	4	32692120	33221812	91254667	91783315	+	8
sloth	budgie	15	4	55275469	66841592	63415055	67421121	+	44
sloth	budgie	15	4	39920808	41286237	94069477	94468036	+	8
sloth	budgie	15	4	68580644	69832885	68205566	68663856	+	13
sloth	budgie	15	4	33483153	36857149	96732653	97302851	+	34
sloth	budgie	15	4	31312039	32602229	97351734	98184490	+	22
sloth	budgie	15	4	76456431	80082968	59439391	61150306	+	13
sloth	budgie	15	4	84074531	85262971	92526399	93143269	+	9
sloth	budgie	15	8	70221194	75958409	46530628	50902274	+	31
sloth	budgie	16	1	45350868	74048295	43377902	54886444	+	91
sloth	budgie	16	Z	21017481	43643148	51299	9002889	+	57
sloth	budgie	17	18	75228535	75617469	511743	604783	+	8
sloth	budgie	17	18	21316469	23031709	1602042	1992082	+	18
sloth	budgie	17	2	71902044	74373166	64755591	65999395	+	17
sloth	budgie	17	2	62050929	65822471	60639834	62128165	+	15
sloth	budgie	17	3	23093829	30054603	8935864	11736416	+	29
sloth	budgie	17	3	58672738	61990676	97797052	108392047	+	13
sloth	budgie	17	7	4106596	6177936	5641225	6396266	+	18
sloth	budgie	17	7	17189110	17467209	57196	362404	+	18
sloth	budgie	18	11	70267617	70951735	14249956	14649285	+	18
sloth	budgie	18	11	5824200	8805514	13324847	14188372	+	10
sloth	budgie	18	11	27385506	28342607	20569614	21088643	+	12
sloth	budgie	18	11	68599117	69915775	15315779	15820103	+	28
sloth	budgie	18	11	3549416	5388365	15866077	16552774	+	6
sloth	budgie	18	11	8878031	10026916	12083867	12684398	+	11
sloth	budgie	18	11	44580344	45407439	14702550	15305654	+	20
sloth	budgie	18	11	72254993	74144415	18648127	19083865	+	23
sloth	budgie	18	11	60633533	68578295	21530393	23749234	+	34
sloth	budgie	18	13	16739542	16971202	8229697	8327066	+	8
sloth	budgie	18	13	25051979	25863569	8513047	8709275	+	7
sloth	budgie	18	13	35922161	36743328	9919785	10207014	+	11
sloth	budgie	18	13	33209443	35993821	1775783	2701596	+	15
sloth	budgie	18	13	22581647	22695852	2698057	2781591	+	10
sloth	budgie	18	13	15917914	16597294	4905210	5468377	+	10
sloth	budgie	18	13	22408238	25941391	5473231	5615809	+	9
sloth	budgie	18	13	20655251	21560733	5625355	6092244	+	21
sloth	budgie	18	13	38030855	38964763	6894491	7253520	+	7
sloth	budgie	18	17	57769845	60132690	1643793	2534910	+	8
sloth	budgie	18	17	53810598	54159563	2600509	2730402	+	10
sloth	budgie	18	17	49521970	51334703	3640674	4039091	+	24
sloth	budgie	18	17	53479422	53720480	1279685	1389760	+	6
sloth	budgie	19	10	49157082	49946760	34837960	35150772	+	19
sloth	budgie	19	10	36788332	39415154	22701288	23772659	+	21
sloth	budgie	19	10	47965144	49130150	30119901	30671494	+	24
sloth	budgie	19	10	39949162	41275127	30900281	31510064	+	8
sloth	budgie	19	10	42732038	47173014	19661687	21897543	+	12
sloth	budgie	19	10	64346941	65664451	31735056	33253626	+	29
sloth	budgie	19	10	32955218	36777867	34074336	34691175	+	43
sloth	budgie	19	18	29299233	29784349	1995012	2111608	+	6
sloth	budgie	19	3	15486338	16560809	111341482	111556691	+	12
sloth	budgie	19	7	31481454	32321655	1958809	3107240	+	12
sloth	budgie	2	12	229840075	234068419	2027339	3148240	+	47
sloth	budgie	2	12	236898268	240053415	4199958	5483592	+	32
sloth	budgie	2	12	247291036	247494069	7269815	7583987	+	12
sloth	budgie	2	12	241096069	246536787	7588001	8880133	+	33
sloth	budgie	2	14	223840602	226208913	6227799	6796384	+	28
sloth	budgie	2	14	220823109	221462086	6781889	6937188	+	7
sloth	budgie	2	14	226259096	226401495	1336062	1382556	+	7
sloth	budgie	2	14	209610558	210743709	1382761	1662799	+	12
sloth	budgie	2	14	221873213	222371838	1820291	1919299	+	9
sloth	budgie	2	14	223080112	223788599	2031960	2327793	+	18
sloth	budgie	2	14	210888665	212866345	2330762	3085809	+	20
sloth	budgie	2	14	213224794	216391082	4977478	5880888	+	28
sloth	budgie	2	16	57372975	57573917	234737	362772	+	6
sloth	budgie	2	16	124347578	126086364	1146980	1429403	+	13
sloth	budgie	2	16	57844755	58658110	784816	1103117	+	7
sloth	budgie	2	16	130333873	131109148	5454297	5688253	+	13
sloth	budgie	2	16	56195873	57239090	3151146	3363443	+	10
sloth	budgie	2	16	131312762	131479260	6048042	6108228	+	6
sloth	budgie	2	16	131483217	131874711	14195	104067	+	7
sloth	budgie	2	2	94716414	96438445	101460534	102015273	+	12
sloth	budgie	2	2	96445974	97808782	103743114	104260389	+	10
sloth	budgie	2	2	119847685	121725752	113889041	114496017	+	8
sloth	budgie	2	20	108629743	108921814	465779	707499	+	12
sloth	budgie	2	20	103991603	105973312	1147150	1267879	+	14
sloth	budgie	2	20	103899957	103954769	1268545	1297436	+	7
sloth	budgie	2	20	115564055	115899202	1421823	1489753	+	6
sloth	budgie	2	20	111518659	111839079	1736375	1857251	+	9
sloth	budgie	2	3	45187190	50852610	115116003	117119197	+	25
sloth	budgie	2	3	15708576	32188734	89116635	95443676	+	56
sloth	budgie	2	6	137763733	142183771	62774374	64072994	+	19
sloth	budgie	2	6	101620438	102851394	27372786	27620082	+	7
sloth	budgie	2	6	90757514	99099887	28247162	29695036	+	20
sloth	budgie	2	6	80502432	83651292	29841465	30576350	+	15
sloth	budgie	2	6	59796017	65189865	61064713	62722428	+	16
sloth	budgie	2	6	148528891	153017840	71453343	72803233	+	22
sloth	budgie	2	6	168537915	205455396	8355584	20986774	+	194
sloth	budgie	2	6	76207840	80406731	49694565	51015182	+	23
sloth	budgie	20	18	17631750	22437618	3185693	3641525	+	20
sloth	budgie	20	3	15230601	15675531	12987022	13094570	+	11
sloth	budgie	20	3	33296955	37946327	14475627	16506262	+	22
sloth	budgie	20	3	13475085	15163259	13102358	13864908	+	13
sloth	budgie	20	7	22489918	23659373	55663438	55828214	+	7
sloth	budgie	21	13	10070107	10855571	1579542	1774621	+	11
sloth	budgie	21	13	11194605	16309616	2791603	4904418	+	12
sloth	budgie	21	13	16662559	17207443	10294144	10599928	+	8
sloth	budgie	21	29	46318350	47724039	53166	367502	+	8
sloth	budgie	21	8	27339751	27574063	11178198	11345061	+	7
sloth	budgie	21	8	31293719	31644180	16652912	17341115	+	8
sloth	budgie	21	8	28946267	29179210	17568732	18198095	+	7
sloth	budgie	21	8	31777833	37655137	11734704	15494436	+	23
sloth	budgie	21	8	28233458	28469505	18256009	18526575	+	7
sloth	budgie	21	8	27722038	27975363	1689468	2529445	+	7
sloth	budgie	21	8	3194007	6162888	8061849	8586302	+	22
sloth	budgie	21	8	40813836	45121552	8575698	10322747	+	31
sloth	budgie	21	8	20136122	20522414	3506538	3660923	+	9
sloth	budgie	21	8	22592902	26866737	3662453	6686363	+	44
sloth	budgie	21	8	31061399	31291784	10984739	11101331	+	5
sloth	budgie	22	Z	32844360	39039480	95720483	98958609	+	22
sloth	budgie	22	Z	39203238	40035294	98005173	99547422	+	10
sloth	budgie	22	Z	42190923	44588363	100419188	101839230	+	39
sloth	budgie	22	Z	23685200	27979918	101841150	103062096	+	28
sloth	budgie	22	Z	12539040	13536263	81584097	81854757	+	14
sloth	budgie	22	Z	22184938	22593045	81929354	82248822	+	7
sloth	budgie	22	Z	28227288	30796464	82692619	83279853	+	21
sloth	budgie	22	Z	21990016	22135237	83715861	83868020	+	6
sloth	budgie	22	Z	1443291	3010437	103576452	104030475	+	10
sloth	budgie	23	12	28877513	30104492	12307393	12662568	+	11
sloth	budgie	23	12	17058500	19813892	11368239	12303776	+	30
sloth	budgie	23	12	571798	6609016	15400893	17757703	+	14
sloth	budgie	23	12	19998176	21888939	18902942	19389467	+	27
sloth	budgie	23	12	8626582	10308021	19997765	20739593	+	27
sloth	budgie	25	23	7602091	8293430	520481	650421	+	9
sloth	budgie	25	23	6600573	6964914	684380	760317	+	7
sloth	budgie	25	23	7280770	7337481	460291	520632	+	7
sloth	budgie	27	24	14002827	14558713	370233	467288	+	10
sloth	budgie	27	24	10600933	10902285	576379	692620	+	7
sloth	budgie	27	26	13085439	13591170	284718	668018	+	8
sloth	budgie	27	NW_022994422.1	15376334	18969387	1777	52783	+	10
sloth	budgie	3	18	218152676	222898125	2210520	3208034	+	21
sloth	budgie	3	5	136310731	140602857	39073495	40491484	+	9
sloth	budgie	3	5	129957579	134812042	61511133	64931253	+	23
sloth	budgie	3	7	211891864	214209317	46504507	46987320	+	6
sloth	budgie	3	7	87263363	89105941	58917330	59188489	+	10
sloth	budgie	3	7	91940295	95074339	59259436	60162240	+	13
sloth	budgie	3	7	89110553	91376069	60165654	60855178	+	10
sloth	budgie	3	7	122482668	140507564	69226483	71296080	+	14
sloth	budgie	3	7	1087072	58209045	6488992	29340692	+	199
sloth	budgie	3	7	95477109	122397937	47079930	55644558	+	73
sloth	budgie	4	4	177620595	186795803	9860467	12626973	+	9
sloth	budgie	4	4	54052562	61628348	13294423	15639132	+	39
sloth	budgie	4	4	11746015	36212507	26978059	36971691	+	111
sloth	budgie	4	4	147239491	149007761	44971714	45672111	+	8
sloth	budgie	4	4	43308066	43708221	46854237	47068230	+	7
sloth	budgie	4	4	53514230	54020187	9557112	9790847	+	6
sloth	budgie	4	4	1914893	18237188	19616985	24990895	+	56
sloth	budgie	4	9	115178978	119926922	14991876	16609809	+	19
sloth	budgie	4	9	73490989	77882253	16721606	17465102	+	12
sloth	budgie	4	9	120053375	129676030	17996969	20850389	+	38
sloth	budgie	4	9	106702041	113735027	727397	2886385	+	39
sloth	budgie	4	9	78050608	92698724	3040264	8193458	+	41
sloth	budgie	4	9	130115238	132786786	10345466	11179537	+	15
sloth	budgie	4	9	114293352	115080456	11612973	11927553	+	7
sloth	budgie	5	1	38074093	40408423	96833780	97377994	+	26
sloth	budgie	5	1	142688643	145343070	141604523	142423278	+	10
sloth	budgie	5	1	11108473	15170823	112408996	114316439	+	15
sloth	budgie	5	1	148453450	163082134	143622078	149142147	+	22
sloth	budgie	5	1	103643493	132280884	119483786	130467266	+	85
sloth	budgie	5	1	154605984	160659651	69500466	71901753	+	12
sloth	budgie	5	2	46725456	47877533	116986652	117428704	+	11
sloth	budgie	5	5	61340411	63523078	5951522	6468046	+	17
sloth	budgie	5	5	52977626	55504033	52808614	53863693	+	8
sloth	budgie	5	5	86638400	103466048	27619077	35084927	+	56
sloth	budgie	5	5	50717258	52908361	51059016	51972988	+	9
sloth	budgie	6	15	135320208	139034352	449841	1753906	+	18
sloth	budgie	6	15	146201743	148911037	1802830	2442551	+	7
sloth	budgie	6	15	144279599	145224040	2627427	2825468	+	13
sloth	budgie	6	15	127258210	129909197	2865115	3654471	+	22
sloth	budgie	6	15	148962510	154851777	4601174	6183315	+	20
sloth	budgie	6	15	134555512	134807247	125136	239511	+	8
sloth	budgie	6	2	77222012	86490751	33499	624533	+	32
sloth	budgie	6	2	88373111	89165869	887354	1084795	+	8
sloth	budgie	6	2	89555070	94258161	1724666	4105052	+	31
sloth	budgie	6	2	101869385	126781136	7269134	16708071	+	76
sloth	budgie	6	22	8610057	9327493	1677544	1747305	+	7
sloth	budgie	6	4	18326499	20039138	54259	224811	+	24
sloth	budgie	6	4	976847	3474025	49714053	52481059	+	24
sloth	budgie	6	4	53992	548979	287469	391319	+	9
sloth	budgie	6	4	70151018	74511957	52614956	54860729	+	27
sloth	budgie	6	4	13723713	16011616	1864006	2286164	+	29
sloth	budgie	6	4	7789959	8124293	2287881	2437857	+	14
sloth	budgie	6	4	45262938	46095359	3008111	3349701	+	7
sloth	budgie	6	4	31887905	33935920	5598186	6926443	+	33
sloth	budgie	6	8	46106994	61929513	21656504	26733449	+	43
sloth	budgie	7	1	151266819	154443013	84606289	85916818	+	11
sloth	budgie	7	1	135769969	139767104	90417947	92123480	+	15
sloth	budgie	7	16	109535585	110515558	3385484	3701930	+	17
sloth	budgie	7	16	115339323	116944906	4788213	5223945	+	17
sloth	budgie	7	16	114604296	115311915	5256050	5422422	+	10
sloth	budgie	7	28	120851066	123887468	160159	282254	+	13
sloth	budgie	7	3	98597980	103893087	16510257	17935249	+	13
sloth	budgie	7	3	144092	3894661	80465696	82498852	+	12
sloth	budgie	7	NC_047554.1	118479457	118556388	274144	351630	+	6
sloth	budgie	8	21	82464920	83261598	329389	654050	+	9
sloth	budgie	8	21	83801598	84025935	883293	928717	+	6
sloth	budgie	8	21	84369994	85517265	913128	1151369	+	11
sloth	budgie	8	21	80515951	82023031	1307062	1695378	+	23
sloth	budgie	8	21	88260754	88885340	695856	791598	+	7
sloth	budgie	8	21	74681096	76287880	1782343	2210629	+	46
sloth	budgie	8	5	134422526	135245294	5697424	5938545	+	9
sloth	budgie	8	5	128670992	129447389	41051377	41551633	+	9
sloth	budgie	8	5	103401063	105158703	76110238	76785100	+	6
sloth	budgie	8	5	36901068	42148995	72412948	74378162	+	15
sloth	budgie	8	5	137028200	141329494	568979	2681647	+	8
sloth	budgie	8	5	129592597	133667683	55457910	57819527	+	32
sloth	budgie	8	5	127655140	127989755	74468272	74655839	+	7
sloth	budgie	8	5	120405450	121687814	77315780	77965081	+	9
sloth	budgie	8	5	118089693	118294190	42618506	42867048	+	7
sloth	budgie	8	5	5192603	10190128	78023628	81293871	+	31
sloth	budgie	8	5	65596664	74255961	6494121	9619809	+	21
sloth	budgie	8	5	89029638	96350205	9619942	12498494	+	22
sloth	budgie	8	5	706035	5191362	21200804	26798898	+	22
sloth	budgie	8	5	105169390	108036460	81297383	82479957	+	17
sloth	budgie	8	5	10193164	36397307	43907465	61269720	+	200
sloth	budgie	8	5	99472524	103254680	54125194	55384812	+	14
sloth	budgie	8	5	111650612	117931318	84137217	86568057	+	20
sloth	budgie	9	4	12349163	14593994	84732534	85836643	+	10
sloth	budgie	9	4	108751512	112659128	87899571	89840840	+	57
sloth	budgie	9	6	119762470	123220498	30580081	31623970	+	11
sloth	budgie	9	8	105736058	108707800	55757837	56779456	+	8
sloth	budgie	9	8	76808605	95410538	29119601	35600723	+	75
sloth	budgie	NW_023637577.1	10	545292	2322960	10373735	10677652	+	24
sloth	budgie	NW_023637590.1	12	3351527	3886377	14404192	15249942	+	14
sloth	budgie	NW_023637590.1	12	1011251	1971857	12636285	13555271	+	20
sloth	budgie	NW_023637606.1	19	2299960	2564895	577549	667700	+	6
sloth	budgie	NW_023637606.1	19	907253	1325895	744602	1108778	+	9
sloth	budgie	NW_023637606.1	19	1799011	2100069	2034874	2133949	+	6
sloth	budgie	NW_023637606.1	19	2609441	2928629	2355281	2524382	+	10
sloth	budgie	NW_023637606.1	19	3301025	4355497	2754185	3269729	+	20
sloth	budgie	NW_023637606.1	19	1344686	1649274	3894072	4117167	+	10
sloth	budgie	NW_023637606.1	19	728588	902161	4847850	4910346	+	6
sloth	budgie	NW_023637607.1	19	4809979	5328844	2529787	2672611	+	8
sloth	budgie	NW_023637621.1	2	330888	2671884	68802573	69971899	+	13
sloth	budgie	X	2	11894551	45879836	75658818	87788886	+	74
sloth	budgie	X	2	733159	10254430	69632613	74840475	+	11
sloth	budgie	X	6	86570897	96181490	2126516	3341704	+	12
sloth	budgie	X	6	126865766	132778438	3473166	4515415	+	13
sloth	budgie	X	6	135816505	142213240	74553786	75129424	+	7
sloth	budgie	X	6	159138264	161630595	73227664	73411159	+	7
sloth	budgie	X	6	163297732	176563001	75148034	77163818	+	21
sloth	budgie	X	6	112341638	116340863	6503732	6661930	+	10
sloth	budgie	X	6	190800702	191648752	84677037	85005977	+	7
sloth	budgie	X	6	70052651	73933437	1082515	2122961	+	12
sloth	budgie	Y	2	10593157	12217330	77258894	77808326	+	6
sloth	budgie	Y	2	12688024	13188950	75150771	75421104	+	7
budgie	sloth	1	1	131111596	137927520	185106890	166979299	-	45
budgie	sloth	1	1	150149440	151020394	165705715	162860957	-	11
budgie	sloth	1	1	151024120	151778222	198463184	197082160	-	12
budgie	sloth	1	1	102388380	103693594	191708821	190794472	-	8
budgie	sloth	1	1	97469926	100480623	200713997	194772267	-	27
budgie	sloth	1	10	61702590	62878584	126534079	124291527	-	10
budgie	sloth	1	11	64492498	65977282	27561766	24041614	-	9
budgie	sloth	1	14	2054681	43315610	98642822	2851598	-	292
budgie	sloth	1	14	719208	1018106	99365910	99042551	-	12
budgie	sloth	1	16	83195584	84663440	20137274	16651601	-	16
budgie	sloth	1	16	95491284	96289085	1643716	160378	-	11
budgie	sloth	1	16	55698289	61061382	14895460	3368254	-	25
budgie	sloth	1	5	137937590	141483704	139858311	132369184	-	44
budgie	sloth	1	5	103711768	112373447	37925035	15901403	-	46
budgie	sloth	1	5	154229002	154997809	148202307	145707665	-	11
budgie	sloth	1	5	114317632	119251619	10487203	221671	-	45
budgie	sloth	1	7	85960024	90359162	151245481	139833585	-	42
budgie	sloth	1	7	61239314	61650391	128727767	127711109	-	7
budgie	sloth	1	7	92125915	94707529	135734791	128793931	-	17
budgie	sloth	1	NW_023637579.1	99524907	100114356	5020853	4498950	-	9
budgie	sloth	10	11	1292522	4007280	5174103	167612	-	17
budgie	sloth	10	11	18411028	19442028	21725011	16719449	-	12
budgie	sloth	10	13	11980887	13031383	92046448	86077304	-	19
budgie	sloth	10	13	13031859	13789964	75958415	72697930	-	18
budgie	sloth	10	13	4544259	5719101	86067419	84676892	-	19
budgie	sloth	10	13	8275799	8652362	94546978	93499097	-	11
budgie	sloth	10	13	8768677	9925225	100222151	97735257	-	15
budgie	sloth	10	19	23789416	30091625	62506556	50147382	-	71
budgie	sloth	10	19	31512397	31732584	39822618	39454104	-	6
budgie	sloth	10	19	33320282	34028879	66410884	65696655	-	22
budgie	sloth	10	19	34691706	34826112	42275076	41542562	-	7
budgie	sloth	10	24	16784177	17349039	1586252	253515	-	11
budgie	sloth	10	NW_023637577.1	10289805	10367463	5386648	5180433	-	8
budgie	sloth	11	10	1752050	4195831	102317475	94064704	-	46
budgie	sloth	11	10	5928786	6117242	93311965	93054885	-	11
budgie	sloth	11	10	6122929	6266457	93705284	93321928	-	10
budgie	sloth	11	10	10017415	10531818	109816616	108909224	-	11
budgie	sloth	11	10	157599	1074240	129808574	127712211	-	25
budgie	sloth	11	18	16846562	17488628	76900251	75996617	-	12
budgie	sloth	11	18	19165595	20561305	44247518	39056005	-	14
budgie	sloth	11	18	17935880	18303881	72238091	71023604	-	7
budgie	sloth	11	18	18309071	18647381	75895838	75368409	-	28
budgie	sloth	11	18	21110868	21526409	56434713	55016157	-	13
budgie	sloth	11	18	11693573	12051604	70266459	69916338	-	14
budgie	sloth	11	18	23750492	24126640	75355027	74149914	-	16
budgie	sloth	12	2	3148928	3478120	229838640	228228421	-	9
budgie	sloth	12	2	3565586	3660579	206948430	206499217	-	8
budgie	sloth	12	2	3662233	4186095	228156346	227270676	-	7
budgie	sloth	12	2	6281417	7159094	247118538	246746178	-	16
budgie	sloth	12	2	1244868	2026268	236849870	234096971	-	15
budgie	sloth	12	23	20739636	22993665	8542084	2636390	-	34
budgie	sloth	12	23	9732656	11368038	17056716	12674442	-	21
budgie	sloth	12	23	17786461	18888534	26657519	22489418	-	22
budgie	sloth	12	23	19407572	19997057	12518935	10320325	-	24
budgie	sloth	12	23	9277009	9719235	28335559	26758290	-	26
budgie	sloth	12	NW_023637590.1	13596291	14275693	3343892	2145227	-	13
budgie	sloth	13	18	7557861	7820004	20655116	19967236	-	6
budgie	sloth	13	18	8972837	9261015	3230300	2477939	-	9
budgie	sloth	13	18	9271814	9913356	25040043	22701160	-	27
budgie	sloth	13	18	1063136	1528816	31321413	30452052	-	11
budgie	sloth	13	18	37995	122412	12404781	12131865	-	7
budgie	sloth	13	18	6277722	6885458	33207418	31900583	-	11
budgie	sloth	13	18	7278430	7555509	27297584	25950248	-	10
budgie	sloth	13	21	122300	1060843	18666474	17313500	-	18
budgie	sloth	14	2	3234056	3448194	223077318	222411995	-	10
budgie	sloth	14	2	437857	1264229	217623437	217167203	-	8
budgie	sloth	14	2	3554063	4599118	221126980	218446369	-	14
budgie	sloth	14	2	6012036	6226421	218345073	217756113	-	8
budgie	sloth	15	6	240141	328202	134512043	134267831	-	8
budgie	sloth	15	6	3654623	4498574	134254845	129913081	-	35
budgie	sloth	15	6	4507053	4598317	135137511	134941281	-	7
budgie	sloth	16	2	362409	782509	59507434	58801299	-	10
budgie	sloth	16	2	4131106	4527638	128746502	127775592	-	8
budgie	sloth	16	2	1434043	3042178	56178548	50852768	-	47
budgie	sloth	16	2	5704227	6047226	127775156	126183330	-	12
budgie	sloth	16	2	148230	270584	130096806	128995585	-	6
budgie	sloth	16	7	3709478	4116708	118236584	116945137	-	15
budgie	sloth	17	18	4960020	5159697	53493602	53142580	-	7
budgie	sloth	17	18	579541	1212338	47643341	45909531	-	31
budgie	sloth	17	18	1534205	1624126	54372691	54167761	-	5
budgie	sloth	17	18	2580	578707	52950980	51339266	-	56
budgie	sloth	17	18	2735585	3524711	49520196	47675940	-	47
budgie	sloth	17	18	4379022	4779329	57511303	56585903	-	10
budgie	sloth	18	20	3675625	5000964	31689942	25105317	-	46
budgie	sloth	18	5	161783	327990	165254340	164198790	-	10
budgie	sloth	19	25	3409872	3725978	6159981	2284696	-	19
budgie	sloth	19	25	1149082	1909226	2283550	1457781	-	51
budgie	sloth	19	NW_023637606.1	4647613	4770341	3300426	2990196	-	11
budgie	sloth	19	NW_023637606.1	50663	574115	688656	60040	-	35
budgie	sloth	2	1	117330596	118435859	58123989	51629368	-	8
budgie	sloth	2	1	101063014	101452827	78961153	77984968	-	8
budgie	sloth	2	1	105056983	110058770	51574368	38099826	-	9
budgie	sloth	2	1	114749514	115487380	88024728	85835992	-	10
budgie	sloth	2	1	118458359	120569148	77725295	70115960	-	17
budgie	sloth	2	12	29160804	60635077	91333799	20569848	-	124
budgie	sloth	2	12	16886444	26131914	20164638	7633	-	89
budgie	sloth	2	12	26154140	27572625	102598980	98800539	-	19
budgie	sloth	2	17	62303472	64652347	71458178	66646147	-	25
budgie	sloth	2	2	112563832	112876500	124016483	123212246	-	6
budgie	sloth	2	2	104814494	104999847	118314396	117788240	-	6
budgie	sloth	2	4	66070454	67753896	70931834	66452270	-	11
budgie	sloth	2	6	1085881	1711624	88361736	86571851	-	15
budgie	sloth	2	6	5712306	7259506	101735822	97755896	-	16
budgie	sloth	2	8	113030334	113655363	126089239	124823888	-	37
budgie	sloth	20	2	893250	1146763	115540684	114420941	-	20
budgie	sloth	20	2	713638	826995	109346774	109121527	-	11
budgie	sloth	20	2	1298265	1319975	103899799	103750914	-	7
budgie	sloth	20	2	79150	437560	111274424	109496058	-	43
budgie	sloth	20	2	1900686	2008255	117587738	116733709	-	12
budgie	sloth	21	8	2349638	2490687	86831781	85914394	-	22
budgie	sloth	21	8	2491063	2542721	76483439	76290437	-	9
budgie	sloth	21	8	766522	881800	82340827	82027262	-	9
budgie	sloth	21	8	240720	320299	84293388	83942263	-	6
budgie	sloth	21	8	40840	238443	74619666	74379285	-	7
budgie	sloth	21	8	2213179	2328479	83752269	83310938	-	8
budgie	sloth	22	6	267365	339215	8599513	8316183	-	6
budgie	sloth	22	6	339633	1677043	12491667	10002096	-	14
budgie	sloth	22	X	1322327	1429438	187921479	187152614	-	12
budgie	sloth	23	25	1072836	1162467	6880059	6132654	-	7
budgie	sloth	23	25	763232	838938	7593084	7354169	-	9
budgie	sloth	23	25	852784	953146	5912293	5518203	-	11
budgie	sloth	24	27	137220	204906	19121479	18788067	-	5
budgie	sloth	24	27	99949	152352	10613794	9737737	-	6
budgie	sloth	25	18	268703	327742	11154418	11096208	-	6
budgie	sloth	25	18	66772	197890	10850953	10446426	-	6
budgie	sloth	27	27	529485	648668	8003756	7891719	-	6
budgie	sloth	28	7	458	156757	120620252	118621934	-	9
budgie	sloth	3	17	12368492	12711467	54071932	52847714	-	9
budgie	sloth	3	17	108993473	110620990	44638505	40904232	-	11
budgie	sloth	3	17	112310152	114371217	48920677	44794703	-	22
budgie	sloth	3	17	117507231	118132466	50134620	49303997	-	6
budgie	sloth	3	17	1121171	1321072	77592557	76155177	-	8
budgie	sloth	3	17	1333012	4487614	38544118	30054678	-	29
budgie	sloth	3	17	96918751	97704065	56048605	54608772	-	8
budgie	sloth	3	19	4496897	8835958	30094184	16560806	-	26
budgie	sloth	3	19	6330	1109919	14505077	10724460	-	16
budgie	sloth	3	2	87996965	89094674	15695467	13118466	-	20
budgie	sloth	3	2	100658783	107760869	45375952	32338946	-	50
budgie	sloth	3	2	75734217	80463393	12401404	623075	-	46
budgie	sloth	3	20	12730362	12972563	16015738	15714810	-	12
budgie	sloth	3	20	27974876	37139354	61497043	37994829	-	49
budgie	sloth	3	20	14138460	27798192	14381255	22166	-	50
budgie	sloth	3	20	13865337	14111059	32880896	32094649	-	12
budgie	sloth	3	20	108429771	115049220	18708728	16018214	-	15
budgie	sloth	3	24	82736780	87996617	23952117	5198571	-	44
budgie	sloth	3	7	17968690	19522267	107366875	103618478	-	19
budgie	sloth	3	7	99411883	101613992	114279057	110960920	-	17
budgie	sloth	3	7	98486590	99411746	108416894	107461495	-	23
budgie	sloth	3	7	37176829	75711265	98430432	3971357	-	286
budgie	sloth	3	7	111959020	112278506	108752269	108538614	-	11
budgie	sloth	3	7	117124788	117332761	109427030	108778835	-	6
budgie	sloth	4	1	82356907	84497556	93202498	89437482	-	19
budgie	sloth	4	15	61482063	61848211	83270260	82821957	-	6
budgie	sloth	4	15	93581592	93927850	45292276	44217999	-	10
budgie	sloth	4	15	67429017	68205142	68540982	66849771	-	16
budgie	sloth	4	15	94513904	95527190	44035735	41307742	-	20
budgie	sloth	4	15	68664202	71403834	55145954	45511681	-	15
budgie	sloth	4	15	98215042	112649197	31061282	502546	-	146
budgie	sloth	4	15	90872121	91139983	31310664	31074620	-	7
budgie	sloth	4	4	12864056	13217861	62825107	61795023	-	9
budgie	sloth	4	4	25017545	26915132	11333152	7733548	-	11
budgie	sloth	4	4	43129976	44930696	147022648	143059755	-	10
budgie	sloth	4	4	12629524	12757456	187193570	186841596	-	7
budgie	sloth	4	4	15766618	17210205	40318147	36753585	-	16
budgie	sloth	4	4	46077587	46360569	142065031	141474681	-	6
budgie	sloth	4	4	671867	9251555	141439905	137966441	-	54
budgie	sloth	4	4	17244191	19593248	52762427	46876961	-	34
budgie	sloth	4	4	47045135	48481141	43306815	40337281	-	16
budgie	sloth	4	4	36975243	42974036	175096720	158948282	-	46
budgie	sloth	4	6	54953201	57549703	67077110	62078562	-	31
budgie	sloth	4	6	3950657	5088280	36417260	34327218	-	13
budgie	sloth	4	9	86617703	87892289	10163613	6783444	-	6
budgie	sloth	4	9	71405602	82211340	47966511	14387872	-	78
budgie	sloth	5	3	62562487	63916020	86841784	76420732	-	13
budgie	sloth	5	5	36658953	36838488	64704982	63489263	-	8
budgie	sloth	5	5	51998621	52799068	50792647	48947878	-	14
budgie	sloth	5	5	12614883	21073962	86607033	64907092	-	51
budgie	sloth	5	5	57809463	58125465	56875446	55514653	-	7
budgie	sloth	5	5	3830878	5546571	60626393	57348840	-	7
budgie	sloth	5	8	74818019	76037772	127624496	126103493	-	9
budgie	sloth	5	8	26811000	27570501	98877994	96552446	-	8
budgie	sloth	5	8	65486156	72351612	59466672	42155681	-	38
budgie	sloth	5	8	41593069	42575034	124653584	122286273	-	22
budgie	sloth	5	8	2590660	2678020	523129	379730	-	7
budgie	sloth	5	8	42883778	43701952	120360114	118323543	-	11
budgie	sloth	5	8	35095795	36505801	144773354	141382046	-	21
budgie	sloth	5	8	36848773	38926515	65471741	59490019	-	28
budgie	sloth	5	8	82488495	84130568	111634713	108244781	-	11
budgie	sloth	6	1	31662644	45864138	154845157	109183719	-	139
budgie	sloth	6	1	47618100	49660425	104915308	98828740	-	14
budgie	sloth	6	1	57617920	58724387	107621527	105530903	-	9
budgie	sloth	6	1	68896953	71429357	158298471	155189131	-	9
budgie	sloth	6	2	60446491	61059860	133766423	131915569	-	11
budgie	sloth	6	2	51039870	52711407	90339337	83650207	-	24
budgie	sloth	6	2	55584100	55809327	69303633	68497829	-	7
budgie	sloth	6	2	64222050	65616450	147341917	142541330	-	10
budgie	sloth	6	2	66142087	67144730	156840404	153155197	-	11
budgie	sloth	6	2	21032262	24588385	168330346	158135011	-	27
budgie	sloth	6	2	25258671	27392565	77520216	69202524	-	6
budgie	sloth	6	2	59100332	59448590	158126602	157054396	-	7
budgie	sloth	6	9	56810932	57168595	126421066	125624650	-	9
budgie	sloth	6	9	24675470	25240405	135320517	134224589	-	18
budgie	sloth	6	9	46641745	54697819	125573554	114382037	-	33
budgie	sloth	6	9	67318171	68742047	6689878	2954978	-	15
budgie	sloth	6	X	81508134	83895762	159304379	142545442	-	20
budgie	sloth	6	X	74002529	74328925	75068244	73935366	-	13
budgie	sloth	6	X	4518035	5451573	86507572	79207467	-	9
budgie	sloth	6	X	77182400	81085279	112192163	98129216	-	9
budgie	sloth	6	X	6665354	6941677	126252267	116740425	-	7
budgie	sloth	7	17	447055	1951638	21060039	18377021	-	21
budgie	sloth	7	3	55837465	57882879	74090616	63650114	-	8
budgie	sloth	7	3	61119444	69124142	163653101	141233104	-	42
budgie	sloth	7	3	71320000	71865940	82400040	75081594	-	16
budgie	sloth	7	3	29347341	46497073	211769900	164315393	-	125
budgie	sloth	8	1	55043961	55432432	515060	29616	-	6
budgie	sloth	8	18	2533511	3453553	1864950	175988	-	35
budgie	sloth	8	21	11363680	11499480	27323657	27218388	-	6
budgie	sloth	8	21	15430186	16528524	40954317	37862934	-	9
budgie	sloth	8	21	7374549	10450944	22193900	21091876	-	18
budgie	sloth	8	21	10451392	10836000	30990110	30142763	-	9
budgie	sloth	8	21	558576	1090830	2934588	593981	-	11
budgie	sloth	8	21	1137953	1630491	28872621	28543692	-	24
budgie	sloth	8	6	20202773	20941865	45104224	43195309	-	11
budgie	sloth	8	6	18761390	19611752	69894298	67653680	-	10
budgie	sloth	8	6	26777423	27558907	6364862	5344704	-	7
budgie	sloth	8	9	35628854	37527658	100793914	95460200	-	25
budgie	sloth	8	9	37655813	46500962	72871780	48186874	-	103
budgie	sloth	8	9	51598782	52786111	130593455	126429442	-	10
budgie	sloth	8	9	53624371	54830741	105261959	101962874	-	9
budgie	sloth	9	1	39251891	39405905	239712399	239331333	-	15
budgie	sloth	9	1	40142094	41749951	249319188	246234135	-	20
budgie	sloth	9	1	24570730	25825579	242461513	240118008	-	13
budgie	sloth	9	1	26361044	28565413	217751921	211901598	-	17
budgie	sloth	9	1	35955450	36300402	205238845	204824365	-	10
budgie	sloth	9	1	38445760	38819516	203092420	202605308	-	12
budgie	sloth	9	10	22325200	23301968	11238154	9618955	-	9
budgie	sloth	9	4	286854	430837	93404350	92702493	-	16
budgie	sloth	9	4	517055	718391	137379963	136430148	-	6
budgie	sloth	9	4	2892179	2956270	113966961	113750693	-	7
budgie	sloth	9	4	8247200	10278551	99047226	94329025	-	29
budgie	sloth	9	4	93905	283408	137751445	137380011	-	10
budgie	sloth	9	4	12013739	14988134	106651324	99715413	-	75
budgie	sloth	NW_022993934.1	2	86697	564553	114430240	111848475	-	13
budgie	sloth	W	16	3118364	3549864	26297871	21017481	-	17
budgie	sloth	Z	10	11039584	11292170	85055235	84840864	-	10
budgie	sloth	Z	10	55387494	55870192	111190263	110009591	-	8
budgie	sloth	Z	10	39515567	42082133	39858477	33066466	-	9
budgie	sloth	Z	10	43812424	45864092	27935743	24642322	-	11
budgie	sloth	Z	13	24070045	27631247	16890594	7254080	-	49
budgie	sloth	Z	13	61409768	61565112	6820603	6187032	-	7
budgie	sloth	Z	13	66299391	72086260	55765323	35154985	-	28
budgie	sloth	Z	13	48211626	50069941	72606808	68008465	-	16
budgie	sloth	Z	22	84811869	89337908	10964156	3661131	-	26
budgie	sloth	Z	22	99898118	100406638	41456434	40058423	-	10
budgie	sloth	Z	22	92521806	94766054	21902505	16595796	-	16
budgie	sloth	Z	22	103063042	103130099	30945871	30800516	-	6
budgie	sloth	Z	22	82319813	82537931	30560473	22780646	-	8
budgie	sloth	Z	22	83280548	83623868	12040097	11356434	-	7
budgie	sloth	Z	22	83873008	84052150	39251408	39063151	-	6
budgie	sloth	Z	22	84146920	84759213	23266883	22873223	-	8
budgie	sloth	Z	22	81287199	81519758	12532915	12053991	-	9
budgie	sloth	Z	27	89360755	92499782	25352484	20579556	-	30
sloth	budgie	1	1	166979299	185106890	137927520	131111596	-	45
sloth	budgie	1	1	162860957	165705715	151020394	150149440	-	11
sloth	budgie	1	1	197082160	198463184	151778222	151024120	-	12
sloth	budgie	1	1	190794472	191708821	103693594	102388380	-	9
sloth	budgie	1	1	194772267	200713997	100480623	97469926	-	27
sloth	budgie	1	2	51629368	58123989	118435859	117330596	-	8
sloth	budgie	1	2	77984968	78961153	101452827	101063014	-	8
sloth	budgie	1	2	38099826	51574368	110058770	105056983	-	9
sloth	budgie	1	2	85835992	88024728	115487380	114749514	-	10
sloth	budgie	1	2	70115960	77725295	120569148	118458359	-	17
sloth	budgie	1	4	89437482	93202498	84497556	82356907	-	19
sloth	budgie	1	6	109183719	154845157	45864138	31662644	-	139
sloth	budgie	1	6	98828740	104915308	49660425	47618100	-	14
sloth	budgie	1	6	105530903	107621527	58724387	57617920	-	9
sloth	budgie	1	6	155189131	158298471	71429357	68896953	-	9
sloth	budgie	1	8	29616	515060	55432432	55043961	-	6
sloth	budgie	1	9	239331333	239712399	39405905	39251891	-	15
sloth	budgie	1	9	246234135	249319188	41749951	40142094	-	20
sloth	budgie	1	9	240118008	242461513	25825579	24570730	-	13
sloth	budgie	1	9	211901598	217751921	28565413	26361044	-	17
sloth	budgie	1	9	204824365	205238845	36300402	35955450	-	10
sloth	budgie	1	9	202605308	203092420	38819516	38445760	-	12
sloth	budgie	10	1	124291527	126534079	62878584	61702590	-	10
sloth	budgie	10	11	94064704	102317475	4195831	1752050	-	46
sloth	budgie	10	11	93054885	93311965	6117242	5928786	-	11
sloth	budgie	10	11	93321928	93705284	6266457	6122929	-	10
sloth	budgie	10	11	108909224	109816616	10531818	10017415	-	11
sloth	budgie	10	11	127712211	129808574	1074240	157599	-	25
sloth	budgie	10	9	9618955	11238154	23301968	22325200	-	9
sloth	budgie	10	Z	84840864	85055235	11292170	11039584	-	10
sloth	budgie	10	Z	110009591	111190263	55870192	55387494	-	8
sloth	budgie	10	Z	33066466	39858477	42082133	39515567	-	9
sloth	budgie	10	Z	24642322	27935743	45864092	43812424	-	11
sloth	budgie	11	1	24041614	27561766	65977282	64492498	-	9
sloth	budgie	11	10	167612	5174103	4007280	1292522	-	17
sloth	budgie	11	10	16719449	21725011	19442028	18411028	-	12
sloth	budgie	12	2	20569848	91333799	60635077	29160804	-	124
sloth	budgie	12	2	7633	20164638	26131914	16886444	-	89
sloth	budgie	12	2	98800539	102598980	27572625	26154140	-	19
sloth	budgie	13	10	86077304	92046448	13031383	11980887	-	19
sloth	budgie	13	10	72697930	75958415	13789964	13031859	-	18
sloth	budgie	13	10	84676892	86067419	5719101	4544259	-	19
sloth	budgie	13	10	93499097	94546978	8652362	8275799	-	11
sloth	budgie	13	10	97735257	100222151	9925225	8768677	-	15
sloth	budgie	13	Z	7254080	16890594	27631247	24070045	-	49
sloth	budgie	13	Z	6187032	6820603	61565112	61409768	-	7
sloth	budgie	13	Z	35154985	55765323	72086260	66299391	-	28
sloth	budgie	13	Z	68008465	72606808	50069941	48211626	-	16
sloth	budgie	14	1	2851598	98642822	43315610	2054681	-	292
sloth	budgie	14	1	99042551	99365910	1018106	719208	-	12
sloth	budgie	15	4	82821957	83270260	61848211	61482063	-	6
sloth	budgie	15	4	44217999	45292276	93927850	93581592	-	10
sloth	budgie	15	4	66849771	68540982	68205142	67429017	-	16
sloth	budgie	15	4	41307742	44035735	95527190	94513904	-	20
sloth	budgie	15	4	45511681	55145954	71403834	68664202	-	15
sloth	budgie	15	4	502546	31061282	112649197	98215042	-	146
sloth	budgie	15	4	31074620	31310664	91139983	90872121	-	7
sloth	budgie	16	1	16651601	20137274	84663440	83195584	-	16
sloth	budgie	16	1	160378	1643716	96289085	95491284	-	11
sloth	budgie	16	1	3368254	14895460	61061382	55698289	-	25
sloth	budgie	16	W	21017481	26297871	3549864	3118364	-	17
sloth	budgie	17	2	66646147	71458178	64652347	62303472	-	25
sloth	budgie	17	3	52847714	54071932	12711467	12368492	-	9
sloth	budgie	17	3	40904232	44638505	110620990	108993473	-	11
sloth	budgie	17	3	44794703	48920677	114371217	112310152	-	22
sloth	budgie	17	3	49303997	50134620	118132466	117507231	-	6
sloth	budgie	17	3	76155177	77592557	1321072	1121171	-	8
sloth	budgie	17	3	30054678	38544118	4487614	1333012	-	29
sloth	budgie	17	3	54608772	56048605	97704065	96918751	-	8
sloth	budgie	17	7	18377021	21060039	1951638	447055	-	21
sloth	budgie	18	11	75996617	76900251	17488628	16846562	-	12
sloth	budgie	18	11	39056005	44247518	20561305	19165595	-	14
sloth	budgie	18	11	71023604	72238091	18303881	17935880	-	7
sloth	budgie	18	11	75368409	75895838	18647381	18309071	-	28
sloth	budgie	18	11	55016157	56434713	21526409	21110868	-	13
sloth	budgie	18	11	69916338	70266459	12051604	11693573	-	14
sloth	budgie	18	11	74149914	75355027	24126640	23750492	-	16
sloth	budgie	18	13	19967236	20655116	7820004	7557861	-	6
sloth	budgie	18	13	2477939	3230300	9261015	8972837	-	9
sloth	budgie	18	13	22701160	25040043	9913356	9271814	-	27
sloth	budgie	18	13	30452052	31321413	1528816	1063136	-	11
sloth	budgie	18	13	12131865	12404781	122412	37995	-	7
sloth	budgie	18	13	31900583	33207418	6885458	6277722	-	11
sloth	budgie	18	13	25950248	27297584	7555509	7278430	-	10
sloth	budgie	18	17	53142580	53493602	5159697	4960020	-	7
sloth	budgie	18	17	45909531	47643341	1212338	579541	-	31
sloth	budgie	18	17	54167761	54372691	1624126	1534205	-	5
sloth	budgie	18	17	51339266	52950980	578707	2580	-	56
sloth	budgie	18	17	47675940	49520196	3524711	2735585	-	47
sloth	budgie	18	17	56585903	57511303	4779329	4379022	-	10
sloth	budgie	18	25	11096208	11154418	327742	268703	-	6
sloth	budgie	18	25	10446426	10850953	197890	66772	-	6
sloth	budgie	18	8	175988	1864950	3453553	2533511	-	35
sloth	budgie	19	10	50147382	62506556	30091625	23789416	-	71
sloth	budgie	19	10	39454104	39822618	31732584	31512397	-	6
sloth	budgie	19	10	65696655	66410884	34028879	33320282	-	22
sloth	budgie	19	10	41542562	42275076	34826112	34691706	-	7
sloth	budgie	19	3	16560806	30094184	8835958	4496897	-	26
sloth	budgie	19	3	10724460	14505077	1109919	6330	-	16
sloth	budgie	2	12	228228421	229838640	3478120	3148928	-	9
sloth	budgie	2	12	206499217	206948430	3660579	3565586	-	8
sloth	budgie	2	12	227270676	228156346	4186095	3662233	-	7
sloth	budgie	2	12	246746178	247118538	7159094	6281417	-	16
sloth	budgie	2	12	234096971	236849870	2026268	1244868	-	15
sloth	budgie	2	14	222411995	223077318	3448194	3234056	-	10
sloth	budgie	2	14	217167203	217623437	1264229	437857	-	8
sloth	budgie	2	14	218446369	221126980	4599118	3554063	-	14
sloth	budgie	2	14	217756113	218345073	6226421	6012036	-	8
sloth	budgie	2	16	58801299	59507434	782509	362409	-	10
sloth	budgie	2	16	127775592	128746502	4527638	4131106	-	8
sloth	budgie	2	16	50852768	56178548	3042178	1434043	-	47
sloth	budgie	2	16	126183330	127775156	6047226	5704227	-	12
sloth	budgie	2	16	128995585	130096806	270584	148230	-	6
sloth	budgie	2	2	123212246	124016483	112876500	112563832	-	6
sloth	budgie	2	2	117788240	118314396	104999847	104814494	-	6
sloth	budgie	2	20	114420941	115540684	1146763	893250	-	20
sloth	budgie	2	20	109121527	109346774	826995	713638	-	11
sloth	budgie	2	20	103750914	103899799	1319975	1298265	-	7
sloth	budgie	2	20	109496058	111274424	437560	79150	-	43
sloth	budgie	2	20	116733709	117587738	2008255	1900686	-	12
sloth	budgie	2	3	13118466	15695467	89094674	87996965	-	20
sloth	budgie	2	3	32338946	45375952	107760869	100658783	-	50
sloth	budgie	2	3	623075	12401404	80463393	75734217	-	46
sloth	budgie	2	6	131915569	133766423	61059860	60446491	-	11
sloth	budgie	2	6	83650207	90339337	52711407	51039870	-	24
sloth	budgie	2	6	68497829	69303633	55809327	55584100	-	7
sloth	budgie	2	6	142541330	147341917	65616450	64222050	-	10
sloth	budgie	2	6	153155197	156840404	67144730	66142087	-	11
sloth	budgie	2	6	158135011	168330346	24588385	21032262	-	27
sloth	budgie	2	6	69202524	77520216	27392565	25258671	-	6
sloth	budgie	2	6	157054396	158126602	59448590	59100332	-	7
sloth	budgie	2	NW_022993934.1	111848475	114430240	564553	86697	-	16
sloth	budgie	20	18	25105317	31689942	5000964	3675625	-	46
sloth	budgie	20	3	15714810	16015738	12972563	12730362	-	12
sloth	budgie	20	3	37994829	61497043	37139354	27974876	-	49
sloth	budgie	20	3	22166	14381255	27798192	14138460	-	50
sloth	budgie	20	3	32094649	32880896	14111059	13865337	-	12
sloth	budgie	20	3	16018214	18708728	115049220	108429771	-	15
sloth	budgie	21	13	17313500	18666474	1060843	122300	-	18
sloth	budgie	21	8	27218388	27323657	11499480	11363680	-	6
sloth	budgie	21	8	37862934	40954317	16528524	15430186	-	9
sloth	budgie	21	8	21091876	22193900	10450944	7374549	-	18
sloth	budgie	21	8	30142763	30990110	10836000	10451392	-	9
sloth	budgie	21	8	593981	2934588	1090830	558576	-	11
sloth	budgie	21	8	28543692	28872621	1630491	1137953	-	24
sloth	budgie	22	Z	3661131	10964156	89337908	84811869	-	26
sloth	budgie	22	Z	40058423	41456434	100406638	99898118	-	10
sloth	budgie	22	Z	16595796	21902505	94766054	92521806	-	16
sloth	budgie	22	Z	30800516	30945871	103130099	103063042	-	6
sloth	budgie	22	Z	22780646	30560473	82537931	82319813	-	8
sloth	budgie	22	Z	11356434	12040097	83623868	83280548	-	7
sloth	budgie	22	Z	39063151	39251408	84052150	83873008	-	6
sloth	budgie	22	Z	22873223	23266883	84759213	84146920	-	8
sloth	budgie	22	Z	12053991	12532915	81519758	81287199	-	9
sloth	budgie	23	12	2636390	8542084	22993665	20739636	-	34
sloth	budgie	23	12	12674442	17056716	11368038	9732656	-	21
sloth	budgie	23	12	22489418	26657519	18888534	17786461	-	22
sloth	budgie	23	12	10320325	12518935	19997057	19407572	-	24
sloth	budgie	23	12	26758290	28335559	9719235	9277009	-	26
sloth	budgie	24	10	253515	1586252	17349039	16784177	-	11
sloth	budgie	24	3	5198571	23952117	87996617	82736780	-	44
sloth	budgie	25	19	2284696	6159981	3725978	3409872	-	19
sloth	budgie	25	19	1457781	2283550	1909226	1149082	-	50
sloth	budgie	25	23	6132654	6880059	1162467	1072836	-	7
sloth	budgie	25	23	7354169	7593084	838938	763232	-	9
sloth	budgie	25	23	5518203	5912293	953146	852784	-	11
sloth	budgie	27	24	18788067	19121479	204906	137220	-	5
sloth	budgie	27	24	9737737	10613794	152352	99949	-	6
sloth	budgie	27	27	7891719	8003756	648668	529485	-	6
sloth	budgie	27	Z	20579556	25352484	92499782	89360755	-	30
sloth	budgie	3	5	76420732	86841784	63916020	62562487	-	13
sloth	budgie	3	7	63650114	74090616	57882879	55837465	-	8
sloth	budgie	3	7	141233104	163653101	69124142	61119444	-	42
sloth	budgie	3	7	75081594	82400040	71865940	71320000	-	16
sloth	budgie	3	7	164315393	211769900	46497073	29347341	-	125
sloth	budgie	4	2	66452270	70931834	67753896	66070454	-	11
sloth	budgie	4	4	61795023	62825107	13217861	12864056	-	9
sloth	budgie	4	4	7733548	11333152	26915132	25017545	-	11
sloth	budgie	4	4	143059755	147022648	44930696	43129976	-	10
sloth	budgie	4	4	186841596	187193570	12757456	12629524	-	7
sloth	budgie	4	4	36753585	40318147	17210205	15766618	-	16
sloth	budgie	4	4	141474681	142065031	46360569	46077587	-	6
sloth	budgie	4	4	137966441	141439905	9251555	671867	-	54
sloth	budgie	4	4	46876961	52762427	19593248	17244191	-	34
sloth	budgie	4	4	40337281	43306815	48481141	47045135	-	16
sloth	budgie	4	4	158948282	175096720	42974036	36975243	-	46
sloth	budgie	4	9	92702493	93404350	430837	286854	-	16
sloth	budgie	4	9	136430148	137379963	718391	517055	-	6
sloth	budgie	4	9	113750693	113966961	2956270	2892179	-	7
sloth	budgie	4	9	94329025	99047226	10278551	8247200	-	29
sloth	budgie	4	9	137380011	137751445	283408	93905	-	10
sloth	budgie	4	9	99715413	106651324	14988134	12013739	-	75
sloth	budgie	5	1	132369184	139858311	141483704	137937590	-	44
sloth	budgie	5	1	15901403	37925035	112373447	103711768	-	46
sloth	budgie	5	1	145707665	148202307	154997809	154229002	-	11
sloth	budgie	5	1	221671	10487203	119251619	114317632	-	45
sloth	budgie	5	18	164198790	165254340	327990	161783	-	10
sloth	budgie	5	5	63489263	64704982	36838488	36658953	-	8
sloth	budgie	5	5	48947878	50792647	52799068	51998621	-	14
sloth	budgie	5	5	64907092	86607033	21073962	12614883	-	51
sloth	budgie	5	5	55514653	56875446	58125465	57809463	-	7
sloth	budgie	5	5	57348840	60626393	5546571	3830878	-	7
sloth	budgie	6	15	134267831	134512043	328202	240141	-	8
sloth	budgie	6	15	129913081	134254845	4498574	3654623	-	34
sloth	budgie	6	15	134941281	135137511	4598317	4507053	-	7
sloth	budgie	6	2	86571851	88361736	1711624	1085881	-	15
sloth	budgie	6	2	97755896	101735822	7259506	5712306	-	16
sloth	budgie	6	22	8316183	8599513	339215	267365	-	6
sloth	budgie	6	22	10002096	12491667	1677043	339633	-	14
sloth	budgie	6	4	62078562	67077110	57549703	54953201	-	31
sloth	budgie	6	4	34327218	36417260	5088280	3950657	-	13
sloth	budgie	6	8	43195309	45104224	20941865	20202773	-	11
sloth	budgie	6	8	67653680	69894298	19611752	18761390	-	10
sloth	budgie	6	8	5344704	6364862	27558907	26777423	-	7
sloth	budgie	7	1	139833585	151245481	90359162	85960024	-	42
sloth	budgie	7	1	127711109	128727767	61650391	61239314	-	7
sloth	budgie	7	1	128793931	135734791	94707529	92125915	-	17
sloth	budgie	7	16	116945137	118236584	4116708	3709478	-	15
sloth	budgie	7	28	118621934	120620252	156757	458	-	10
sloth	budgie	7	3	103618478	107366875	19522267	17968690	-	19
sloth	budgie	7	3	110960920	114279057	101613992	99411883	-	17
sloth	budgie	7	3	107461495	108416894	99411746	98486590	-	23
sloth	budgie	7	3	3971357	98430432	75711265	37176829	-	286
sloth	budgie	7	3	108538614	108752269	112278506	111959020	-	11
sloth	budgie	7	3	108778835	109427030	117332761	117124788	-	6
sloth	budgie	8	2	124823888	126089239	113655363	113030334	-	37
sloth	budgie	8	21	85914394	86831781	2490687	2349638	-	22
sloth	budgie	8	21	76290437	76483439	2542721	2491063	-	9
sloth	budgie	8	21	82027262	82340827	881800	766522	-	9
sloth	budgie	8	21	83942263	84293388	320299	240720	-	6
sloth	budgie	8	21	74379285	74619666	238443	40840	-	7
sloth	budgie	8	21	83310938	83752269	2328479	2213179	-	8
sloth	budgie	8	5	126103493	127624496	76037772	74818019	-	9
sloth	budgie	8	5	96552446	98877994	27570501	26811000	-	8
sloth	budgie	8	5	42155681	59466672	72351612	65486156	-	38
sloth	budgie	8	5	122286273	124653584	42575034	41593069	-	23
sloth	budgie	8	5	379730	523129	2678020	2590660	-	7
sloth	budgie	8	5	118323543	120360114	43701952	42883778	-	11
sloth	budgie	8	5	141382046	144773354	36505801	35095795	-	21
sloth	budgie	8	5	59490019	65471741	38926515	36848773	-	28
sloth	budgie	8	5	108244781	111634713	84130568	82488495	-	11
sloth	budgie	9	4	6783444	10163613	87892289	86617703	-	6
sloth	budgie	9	4	14387872	47966511	82211340	71405602	-	78
sloth	budgie	9	6	125624650	126421066	57168595	56810932	-	9
sloth	budgie	9	6	134224589	135320517	25240405	24675470	-	18
sloth	budgie	9	6	114382037	125573554	54697819	46641745	-	33
sloth	budgie	9	6	2954978	6689878	68742047	67318171	-	15
sloth	budgie	9	8	95460200	100793914	37527658	35628854	-	25
sloth	budgie	9	8	48186874	72871780	46500962	37655813	-	103
sloth	budgie	9	8	126429442	130593455	52786111	51598782	-	10
sloth	budgie	9	8	101962874	105261959	54830741	53624371	-	9
sloth	budgie	NW_023637577.1	10	5180433	5386648	10367463	10289805	-	8
sloth	budgie	NW_023637579.1	1	4498950	5020853	100114356	99524907	-	9
sloth	budgie	NW_023637590.1	12	2145227	3343892	14275693	13596291	-	13
sloth	budgie	NW_023637606.1	19	2990196	3300426	4770341	4647613	-	11
sloth	budgie	NW_023637606.1	19	60040	688656	574115	50663	-	35
sloth	budgie	X	22	187152614	187921479	1429438	1322327	-	12
sloth	budgie	X	6	142545442	159304379	83895762	81508134	-	20
sloth	budgie	X	6	73935366	75068244	74328925	74002529	-	13
sloth	budgie	X	6	79207467	86507572	5451573	4518035	-	9
sloth	budgie	X	6	98129216	112192163	81085279	77182400	-	9
sloth	budgie	X	6	116740425	126252267	6941677	6665354	-	7
chicken	mouse	1	1	83861109	92061657	163979404	166144405	+	23
chicken	mouse	1	1	132086631	135595232	37068372	43866999	+	44
chicken	mouse	1	10	54759579	55775130	86526705	88518885	+	15
chicken	mouse	1	10	136294389	136871255	58091217	59062256	+	8
chicken	mouse	1	12	27060715	28863270	40226385	44651977	+	9
chicken	mouse	1	14	169146990	170103194	61543740	63198958	+	12
chicken	mouse	1	14	176555980	177644603	59884980	61495939	+	10
chicken	mouse	1	15	68381024	71411227	83037696	85743023	+	32
chicken	mouse	1	15	1013130	1205936	89066416	89258094	+	8
chicken	mouse	1	15	15895752	20925795	85743868	89065384	+	22
chicken	mouse	1	15	29053347	31583888	91949034	97603746	+	22
chicken	mouse	1	16	76585940	83856738	35803692	45008901	+	40
chicken	mouse	1	16	92748426	109249560	64745092	97763850	+	99
chicken	mouse	1	17	109339063	110132885	31173614	32281839	+	17
chicken	mouse	1	3	78578654	80584079	98352991	102112012	+	14
chicken	mouse	1	3	170460565	173346035	52175758	56091169	+	22
chicken	mouse	1	5	8076829	14209033	9150737	24028582	+	38
chicken	mouse	1	6	48230961	49029506	134958964	136758740	+	11
chicken	mouse	1	6	71530498	72116520	134012663	134902488	+	9
chicken	mouse	1	6	72729610	73430373	146944231	148084256	+	6
chicken	mouse	1	6	1207402	1541197	29526129	30873729	+	14
chicken	mouse	1	6	56660971	57389714	39063346	40458757	+	15
chicken	mouse	1	6	61664676	62142748	120440143	121247876	+	11
chicken	mouse	1	6	62687363	65409149	137031822	142349584	+	21
chicken	mouse	1	6	67204999	68374798	145061357	146933523	+	15
chicken	mouse	1	7	187490088	188882529	86365733	89503567	+	10
chicken	mouse	1	7	191796793	194005101	95550262	98790373	+	27
chicken	mouse	1	7	194747052	195345711	99934637	100933613	+	14
chicken	mouse	1	7	195751324	196288210	101750913	105437562	+	32
chicken	mouse	1	7	130460425	132033706	55443873	58960585	+	11
chicken	mouse	1	8	138042458	139827063	10203911	12449555	+	10
chicken	mouse	1	8	170199927	170433124	22482799	22919685	+	10
chicken	mouse	1	9	179364502	180424815	51676651	53882712	+	16
chicken	mouse	1	9	180435165	187522578	3335231	18308834	+	51
chicken	mouse	1	X	113372540	118417472	77493216	93460699	+	17
chicken	mouse	1	X	118428885	129258055	153996122	169111787	+	61
chicken	mouse	10	2	9405522	10785043	123931089	126775706	+	15
chicken	mouse	10	7	5420863	6254713	63094493	65351661	+	12
chicken	mouse	10	7	10794703	12643362	80707321	84339224	+	27
chicken	mouse	10	7	20020848	20158294	79441989	80055188	+	16
chicken	mouse	10	9	3887757	5425850	66065364	69947172	+	19
chicken	mouse	10	9	6728063	9148872	70114632	75591733	+	38
chicken	mouse	10	9	2372508	2653325	57159605	58169807	+	24
chicken	mouse	10	9	1126009	1348393	65536638	66032168	+	9
chicken	mouse	10	9	17747803	17816750	65201533	65360336	+	7
chicken	mouse	11	8	820877	1992691	106494940	106670034	+	10
chicken	mouse	11	8	1508754	2057348	110869158	112603378	+	21
chicken	mouse	11	8	2365332	2496330	105897230	106002477	+	6
chicken	mouse	11	8	13434737	16209008	114423755	120148577	+	22
chicken	mouse	11	8	15392048	16679522	120288717	120828211	+	10
chicken	mouse	11	8	17415079	18508349	122276182	124263394	+	44
chicken	mouse	11	8	18517640	19511747	107237484	110766033	+	28
chicken	mouse	11	8	596701	811194	95113057	95538666	+	9
chicken	mouse	12	13	3501591	3785314	49574673	49887743	+	8
chicken	mouse	12	13	6286870	7079636	48731345	49540502	+	10
chicken	mouse	12	6	9284083	11440216	87864801	91876830	+	27
chicken	mouse	12	6	11540389	11688624	113054326	113479071	+	16
chicken	mouse	12	6	13817353	19610642	92347873	113045239	+	47
chicken	mouse	12	6	19614429	19901963	115595530	116170485	+	9
chicken	mouse	12	6	3804447	5204864	113720792	115653596	+	14
chicken	mouse	12	9	9145557	9283187	108660928	108816232	+	7
chicken	mouse	12	9	11689675	11970847	108280691	108627643	+	15
chicken	mouse	13	11	2462858	11434673	32592555	47880309	+	51
chicken	mouse	13	11	12944012	13908535	49059152	51494091	+	16
chicken	mouse	13	11	15318157	16032315	51583090	53083277	+	10
chicken	mouse	13	13	9713110	9806379	55491646	55718933	+	10
chicken	mouse	13	17	8534322	8818558	26633833	27063962	+	7
chicken	mouse	13	18	834866	2030534	36812268	38417454	+	23
chicken	mouse	13	18	7956111	8265210	61329926	62313052	+	11
chicken	mouse	13	18	12668341	12916600	60659226	61310122	+	15
chicken	mouse	13	18	16770512	17691394	38410513	43820850	+	18
chicken	mouse	14	11	4666708	5127379	59552973	60702091	+	23
chicken	mouse	14	16	114181	872937	11010901	13548863	+	9
chicken	mouse	14	16	7490076	8401434	13802975	15660103	+	7
chicken	mouse	14	16	12444459	12757185	3796969	4537220	+	12
chicken	mouse	14	16	13241011	13406292	4867921	5073820	+	7
chicken	mouse	14	17	5242584	6045983	25593259	26004560	+	11
chicken	mouse	14	17	12125324	12286529	26332290	26504484	+	8
chicken	mouse	14	5	1737294	4268390	138740836	143098793	+	46
chicken	mouse	14	5	4273617	4404927	144813305	145128351	+	9
chicken	mouse	14	5	951596	1404389	143696077	144796588	+	15
chicken	mouse	14	7	8023862	8560391	116980214	118336247	+	11
chicken	mouse	14	7	8563771	8760947	120276825	120676058	+	9
chicken	mouse	14	7	14583691	15007852	118339401	119142583	+	7
chicken	mouse	14	7	14989683	15183235	119314316	120258746	+	11
chicken	mouse	15	11	8953433	9103016	3081850	3402956	+	7
chicken	mouse	15	11	10005882	11186134	3438158	5102322	+	28
chicken	mouse	15	5	11205857	12654655	117495370	120750654	+	19
chicken	mouse	15	5	5291592	5956664	122510571	123959656	+	29
chicken	mouse	15	5	6476498	6908603	113636976	114943882	+	27
chicken	mouse	15	5	1436858	2724146	110407001	110957991	+	7
chicken	mouse	15	5	9105438	9906488	115080213	117493071	+	31
chicken	mouse	17	2	2237388	2549540	24839789	25114714	+	8
chicken	mouse	17	2	1005126	1310055	25222742	25498493	+	15
chicken	mouse	17	2	5470473	5608530	32304499	32665688	+	12
chicken	mouse	17	2	5662408	6843912	29651235	32150117	+	50
chicken	mouse	17	2	7437067	8332574	26780430	28396042	+	27
chicken	mouse	17	2	8877989	10196478	34716293	39116361	+	36
chicken	mouse	17	4	3039691	5283428	63132246	70453165	+	15
chicken	mouse	18	11	10612022	11045890	93840640	94568341	+	17
chicken	mouse	18	11	10512316	10608948	120355152	120534602	+	16
chicken	mouse	18	11	6941690	7387497	79481847	80299387	+	10
chicken	mouse	18	11	2860728	3451400	62737893	63970298	+	6
chicken	mouse	18	11	7388504	9771197	106285474	114763443	+	48
chicken	mouse	18	11	11053818	11559953	114780006	115746606	+	29
chicken	mouse	19	11	9177445	9481883	87870351	88755426	+	7
chicken	mouse	19	11	3371248	3898645	72332153	72932899	+	10
chicken	mouse	19	11	6831589	7088836	61847589	62491131	+	9
chicken	mouse	19	11	7089511	7201370	72889882	73237447	+	10
chicken	mouse	19	5	1332072	3370887	130274573	134668263	+	14
chicken	mouse	19	5	5336941	5556600	129792514	130272606	+	15
chicken	mouse	19	5	618751	5302172	135081811	135592423	+	9
chicken	mouse	2	1	114785306	118234490	9615633	17840350	+	39
chicken	mouse	2	11	2120146	3250021	58885082	59353797	+	11
chicken	mouse	2	11	79199679	81946781	8962704	16234551	+	13
chicken	mouse	2	11	54149283	54983870	6608507	8961240	+	6
chicken	mouse	2	13	45956898	46647644	19541846	21220787	+	7
chicken	mouse	2	13	55124936	55482830	73881172	74512119	+	6
chicken	mouse	2	13	78832281	79487851	68708899	69964221	+	9
chicken	mouse	2	13	57490204	58302119	25029114	27249187	+	7
chicken	mouse	2	13	60241331	61817939	43518849	46890682	+	16
chicken	mouse	2	13	66142006	67394188	30844042	34186777	+	12
chicken	mouse	2	13	89504087	89870732	24137439	25026136	+	7
chicken	mouse	2	14	33854455	34220477	31245039	31825160	+	7
chicken	mouse	2	14	37035411	38477860	4137852	7766808	+	12
chicken	mouse	2	15	68889301	78580376	12808263	32696487	+	26
chicken	mouse	2	15	126507528	147814777	32920869	75801670	+	139
chicken	mouse	2	15	148849245	149536851	75851721	76215381	+	11
chicken	mouse	2	17	34224806	35802267	50300287	53996432	+	11
chicken	mouse	2	17	97965836	100813953	65887048	71833852	+	25
chicken	mouse	2	18	107585586	107670563	30390441	30481179	+	1
chicken	mouse	2	18	101635161	107323179	9707648	24026918	+	44
chicken	mouse	2	18	55724184	56667071	80169523	81030236	+	9
chicken	mouse	2	18	90020159	93874028	82410621	90561391	+	20
chicken	mouse	2	3	118393278	122376529	3573090	14873425	+	25
chicken	mouse	2	3	113546124	114716000	16237309	19749560	+	9
chicken	mouse	2	4	110708519	113089840	3549041	9669344	+	21
chicken	mouse	2	5	6215231	8709041	24890813	29991476	+	22
chicken	mouse	2	6	31030905	33850574	49013449	54622808	+	41
chicken	mouse	2	6	51815522	54085129	42335421	47790446	+	6
chicken	mouse	2	6	22813552	26579125	3372257	13224964	+	35
chicken	mouse	2	9	1764247	2118280	121471782	121745371	+	10
chicken	mouse	2	9	4504587	4942929	118751313	119154475	+	6
chicken	mouse	2	9	619554	2039632	109704545	110305768	+	9
chicken	mouse	20	2	10833702	11092899	164573146	165168421	+	20
chicken	mouse	20	2	496782	1211643	156255918	157313758	+	9
chicken	mouse	20	2	4011429	5322721	158449180	160754259	+	10
chicken	mouse	20	2	5883392	7034163	165237370	167032088	+	13
chicken	mouse	20	2	7078257	9376101	177760768	180845408	+	38
chicken	mouse	20	2	10149704	10682943	151336102	154216170	+	45
chicken	mouse	21	4	201488	2971733	150713052	156342409	+	86
chicken	mouse	21	4	4903102	5813957	141473986	148372653	+	26
chicken	mouse	21	4	5858427	6760937	136349932	138039930	+	18
chicken	mouse	21	4	28540	198494	139754163	140706509	+	6
chicken	mouse	21	4	6356585	6489089	119078576	120387397	+	9
chicken	mouse	22	14	512294	2409896	67040313	71217280	+	32
chicken	mouse	22	6	82637	363432	86826252	87510241	+	8
chicken	mouse	22	8	2127808	2423203	26338656	27765684	+	9
chicken	mouse	23	4	5483879	5554431	129407374	129566560	+	11
chicken	mouse	23	4	2633755	2912723	134252866	135080787	+	12
chicken	mouse	23	4	1079242	1771635	119590982	120525017	+	6
chicken	mouse	23	4	3561019	3615952	133974259	134237548	+	9
chicken	mouse	23	4	3622364	5212786	123798806	128461459	+	48
chicken	mouse	23	4	394911	617280	133387071	133972902	+	12
chicken	mouse	24	9	431386	450675	36619778	36708630	+	3
chicken	mouse	24	9	179035	362503	36732694	37580518	+	12
chicken	mouse	24	9	2941464	4345925	40180512	44217003	+	31
chicken	mouse	24	9	5767329	6308567	49251633	50754939	+	18
chicken	mouse	24	9	59552	113830	44220534	44272970	+	5
chicken	mouse	25	1	2469501	2499479	170941326	171053948	+	7
chicken	mouse	25	3	631319	854582	96011759	96613386	+	11
chicken	mouse	25	3	319313	517303	88388455	88556839	+	6
chicken	mouse	25	3	2238781	2314934	95466988	95812443	+	11
chicken	mouse	26	1	360352	951237	134487916	135968663	+	16
chicken	mouse	26	17	81630	1682551	28550645	29547876	+	18
chicken	mouse	27	11	837165	2475507	102556177	106139966	+	35
chicken	mouse	27	11	2738203	3045002	94827050	95478524	+	14
chicken	mouse	27	11	3191405	5190144	95557783	101472777	+	148
chicken	mouse	28	10	1838970	1920651	80970416	81067037	+	6
chicken	mouse	28	10	3064243	3681241	79442688	80184282	+	44
chicken	mouse	28	10	1373394	1748779	81088769	81435018	+	22
chicken	mouse	28	17	1226678	1307560	33904666	34068748	+	7
chicken	mouse	28	17	1945364	2142785	57058323	57289126	+	7
chicken	mouse	28	17	2914322	3004399	56323750	56447343	+	7
chicken	mouse	28	8	3777783	3876721	71335529	71964446	+	12
chicken	mouse	28	8	3886251	4656504	70333016	71725234	+	47
chicken	mouse	3	1	16631620	16938100	180259938	180845134	+	10
chicken	mouse	3	1	17296582	22544236	182103529	192812603	+	57
chicken	mouse	3	1	81242889	86819718	21468623	34347743	+	21
chicken	mouse	3	10	48006389	49904372	3315974	7162237	+	19
chicken	mouse	3	10	51929017	60787494	12966576	33500680	+	79
chicken	mouse	3	10	63476852	70693397	33795138	50865252	+	64
chicken	mouse	3	11	2691925	3251307	29642898	31052704	+	8
chicken	mouse	3	12	95786718	96212057	21161369	24764145	+	11
chicken	mouse	3	12	105185839	105430976	4004945	4569452	+	7
chicken	mouse	3	13	36075179	37868030	9925522	14374188	+	16
chicken	mouse	3	14	104907643	105167572	65830901	66599129	+	9
chicken	mouse	3	17	41709651	45327186	7005530	13237006	+	24
chicken	mouse	3	17	8833407	9167484	87943407	88895795	+	7
chicken	mouse	3	17	49987006	51927610	3165247	8198388	+	18
chicken	mouse	3	17	16119746	26836095	80155819	87754363	+	38
chicken	mouse	3	17	29888113	30721098	45817473	46731846	+	25
chicken	mouse	3	17	33183417	33282723	79192314	79397807	+	5
chicken	mouse	3	2	3245923	3453567	127546310	128907829	+	9
chicken	mouse	3	2	15278752	16112021	148713642	150851330	+	9
chicken	mouse	3	4	68714159	76299905	19608296	34907374	+	43
chicken	mouse	3	5	104287802	104376536	31026923	31337488	+	12
chicken	mouse	3	8	39462012	40381411	124380668	125616796	+	20
chicken	mouse	3	9	87041494	88050715	75682647	78116631	+	15
chicken	mouse	30	8	356538	452425	84376037	84997087	+	7
chicken	mouse	30	8	624793	658094	85431341	85629378	+	7
chicken	mouse	30	9	543295	622437	20549045	22047042	+	10
chicken	mouse	34	10	1760380	1827071	128641423	128794155	+	8
chicken	mouse	34	15	1254128	1325287	98701663	98832271	+	6
chicken	mouse	38	7	264836	339474	25318839	27340251	+	11
chicken	mouse	38	7	543503	609598	18874142	19307268	+	7
chicken	mouse	38	7	1	170539	28014316	30062197	+	17
chicken	mouse	39	19	4893	92965	6468786	7218587	+	8
chicken	mouse	4	2	88135852	89185064	130292198	130905734	+	12
chicken	mouse	4	3	36844922	38774776	129776408	134640342	+	22
chicken	mouse	4	3	54091557	57700994	122522807	129763855	+	31
chicken	mouse	4	3	26477685	29210888	45332833	52012740	+	12
chicken	mouse	4	3	33827089	34172805	40585440	41571299	+	8
chicken	mouse	4	5	46010122	46566908	100802589	102220081	+	9
chicken	mouse	4	5	49518281	50494848	88667668	90909484	+	15
chicken	mouse	4	5	50557808	51305747	84199024	87686054	+	8
chicken	mouse	4	5	44450487	45216695	97143588	99185042	+	7
chicken	mouse	4	6	34602132	36772177	57557977	65121961	+	11
chicken	mouse	4	8	24818031	25148018	60958877	61956534	+	7
chicken	mouse	4	8	48743500	49119630	34602726	36614941	+	7
chicken	mouse	4	8	38817903	41830552	46428551	54092100	+	23
chicken	mouse	4	X	12065926	12908310	102365004	105247305	+	14
chicken	mouse	4	X	16687924	17355391	135950343	138654970	+	7
chicken	mouse	4	X	1245071	1485027	105250480	106859940	+	10
chicken	mouse	4	X	2072978	2146224	74139460	74499307	+	7
chicken	mouse	4	X	2963587	3362138	21350863	35434915	+	6
chicken	mouse	4	X	3381785	5084098	49930052	59450041	+	29
chicken	mouse	4	X	22663	1243239	94682793	99770877	+	21
chicken	mouse	5	12	31913037	37178476	44899267	59268747	+	47
chicken	mouse	5	12	28264272	28457712	79008569	79343102	+	7
chicken	mouse	5	12	56492012	57830173	66512832	70949008	+	24
chicken	mouse	5	12	37177575	52340398	84363594	112964327	+	187
chicken	mouse	5	14	57880277	58331107	45225568	46628126	+	10
chicken	mouse	5	19	599487	620420	4050580	4177233	+	6
chicken	mouse	5	2	16497727	16620231	84417440	85029094	+	19
chicken	mouse	5	2	782863	1208771	118428684	119039342	+	18
chicken	mouse	5	2	22293627	23527120	90713132	92445597	+	36
chicken	mouse	5	2	23746651	25588762	119039088	120838324	+	39
chicken	mouse	5	2	29511646	30157127	112209556	113679006	+	9
chicken	mouse	5	7	11477365	12374921	45746547	46783774	+	17
chicken	mouse	5	7	9998111	11464036	113646017	116139823	+	12
chicken	mouse	5	7	1865942	3247358	48438751	51655766	+	12
chicken	mouse	6	10	11907918	12213422	59159019	59971020	+	10
chicken	mouse	6	10	7281598	9844946	63154784	70121781	+	18
chicken	mouse	6	14	3453867	3662726	31881836	32187866	+	6
chicken	mouse	6	14	3678301	5202551	36764432	40885861	+	12
chicken	mouse	6	19	19941947	20827497	34044458	36896999	+	18
chicken	mouse	6	19	17532852	17758492	46064286	46327144	+	8
chicken	mouse	6	19	23941025	30985661	46345315	61084406	+	82
chicken	mouse	6	7	31003281	36048634	127975345	139162726	+	61
chicken	mouse	7	1	27948246	30829412	119851070	130147015	+	32
chicken	mouse	7	1	144880	412564	52495008	53391911	+	10
chicken	mouse	7	1	2389242	4617162	64769717	72251473	+	17
chicken	mouse	7	1	7458284	9382573	46846704	53746456	+	9
chicken	mouse	7	1	9384966	11635638	53794671	60193112	+	44
chicken	mouse	7	2	31459367	36319996	40485302	60079562	+	41
chicken	mouse	8	1	4314803	5092758	161067682	163824812	+	17
chicken	mouse	8	1	3658487	3844283	169483070	170139694	+	7
chicken	mouse	8	1	5571743	7411920	153528612	160862432	+	42
chicken	mouse	8	1	10031036	10719534	149705369	151333934	+	10
chicken	mouse	8	1	1381015	3692075	136195861	144651165	+	27
chicken	mouse	8	3	10783967	19267792	113054972	153430846	+	79
chicken	mouse	8	4	26011417	28310976	94830274	103078208	+	31
chicken	mouse	9	1	4498561	4763788	92943177	93623492	+	12
chicken	mouse	9	1	14828737	15331044	85973585	87168210	+	18
chicken	mouse	9	1	7293674	9821035	77343819	84913091	+	28
chicken	mouse	9	1	586102	901339	87192075	87872900	+	10
chicken	mouse	9	16	3115978	3320669	21241859	21814408	+	6
chicken	mouse	9	16	14593987	14823483	32238520	32880559	+	11
chicken	mouse	9	16	4295818	4422352	31835108	32227397	+	9
chicken	mouse	9	16	15388125	15684475	20127137	21042059	+	16
chicken	mouse	9	16	15834244	15916253	22710765	22946480	+	6
chicken	mouse	9	3	17642084	19427972	22130756	28861573	+	14
chicken	mouse	NC_053523.1	NC_005089.1	2824	15483	2751	14070	+	11
chicken	mouse	Z	13	40574726	43666470	58305076	65051845	+	30
chicken	mouse	Z	13	22509816	25945682	92747646	99653110	+	49
chicken	mouse	Z	13	43790800	45299449	51250971	53531453	+	14
chicken	mouse	Z	13	57817196	64832028	74787692	92667318	+	44
chicken	mouse	Z	18	56989366	57735924	56695641	58343200	+	9
chicken	mouse	Z	18	1096479	1291790	65398600	66135706	+	8
chicken	mouse	Z	18	1315093	3233757	74912283	79153659	+	25
chicken	mouse	Z	18	84934214	85549460	52598703	53877825	+	9
chicken	mouse	Z	19	26065292	28484014	24651372	30152841	+	26
chicken	mouse	Z	4	68119639	69176364	91099770	94763213	+	7
chicken	mouse	Z	4	69188967	71230934	34949074	40931395	+	8
chicken	mouse	Z	4	7565767	9601515	41033074	43448075	+	32
chicken	mouse	Z	4	28509784	34746845	74160734	88441031	+	27
chicken	mouse	Z	4	55400518	56398463	52989284	55536984	+	10
mouse	chicken	1	1	163979404	166144405	83861109	92061657	+	23
mouse	chicken	1	1	37068372	43866999	132086631	135595232	+	44
mouse	chicken	1	2	9615633	17840350	114785306	118234490	+	39
mouse	chicken	1	25	170941326	171053948	2469501	2499479	+	7
mouse	chicken	1	26	134487916	135968663	360352	951237	+	16
mouse	chicken	1	3	180259938	180845134	16631620	16938100	+	10
mouse	chicken	1	3	182103529	192812603	17296582	22544236	+	57
mouse	chicken	1	3	21468623	34347743	81242889	86819718	+	21
mouse	chicken	1	7	119851070	130147015	27948246	30829412	+	32
mouse	chicken	1	7	52495008	53391911	144880	412564	+	10
mouse	chicken	1	7	64769717	72251473	2389242	4617162	+	17
mouse	chicken	1	7	46846704	53746456	7458284	9382573	+	9
mouse	chicken	1	7	53794671	60193112	9384966	11635638	+	44
mouse	chicken	1	8	161067682	163824812	4314803	5092758	+	17
mouse	chicken	1	8	169483070	170139694	3658487	3844283	+	7
mouse	chicken	1	8	153528612	160862432	5571743	7411920	+	42
mouse	chicken	1	8	149705369	151333934	10031036	10719534	+	10
mouse	chicken	1	8	136195861	144651165	1381015	3692075	+	27
mouse	chicken	1	9	92943177	93623492	4498561	4763788	+	12
mouse	chicken	1	9	85973585	87168210	14828737	15331044	+	18
mouse	chicken	1	9	77343819	84913091	7293674	9821035	+	28
mouse	chicken	1	9	87192075	87872900	586102	901339	+	10
mouse	chicken	10	1	86526705	88518885	54759579	55775130	+	15
mouse	chicken	10	1	58091217	59062256	136294389	136871255	+	8
mouse	chicken	10	28	80970416	81067037	1838970	1920651	+	6
mouse	chicken	10	28	79442688	80184282	3064243	3681241	+	44
mouse	chicken	10	28	81088769	81435018	1373394	1748779	+	22
mouse	chicken	10	3	3315974	7162237	48006389	49904372	+	19
mouse	chicken	10	3	12966576	33500680	51929017	60787494	+	79
mouse	chicken	10	3	33795138	50865252	63476852	70693397	+	64
mouse	chicken	10	34	128641423	128794155	1760380	1827071	+	8
mouse	chicken	10	6	59159019	59971020	11907918	12213422	+	10
mouse	chicken	10	6	63154784	70121781	7281598	9844946	+	18
mouse	chicken	11	13	32592555	47880309	2462858	11434673	+	51
mouse	chicken	11	13	49059152	51494091	12944012	13908535	+	16
mouse	chicken	11	13	51583090	53083277	15318157	16032315	+	10
mouse	chicken	11	14	59552973	60702091	4666708	5127379	+	23
mouse	chicken	11	15	3081850	3402956	8953433	9103016	+	7
mouse	chicken	11	15	3438158	5102322	10005882	11186134	+	28
mouse	chicken	11	18	93840640	94568341	10612022	11045890	+	17
mouse	chicken	11	18	120355152	120534602	10512316	10608948	+	16
mouse	chicken	11	18	79481847	80299387	6941690	7387497	+	10
mouse	chicken	11	18	62737893	63970298	2860728	3451400	+	6
mouse	chicken	11	18	106285474	114763443	7388504	9771197	+	48
mouse	chicken	11	18	114780006	115746606	11053818	11559953	+	29
mouse	chicken	11	19	87870351	88755426	9177445	9481883	+	7
mouse	chicken	11	19	72332153	72932899	3371248	3898645	+	10
mouse	chicken	11	19	61847589	62491131	6831589	7088836	+	9
mouse	chicken	11	19	72889882	73237447	7089511	7201370	+	10
mouse	chicken	11	2	58885082	59353797	2120146	3250021	+	11
mouse	chicken	11	2	8962704	16234551	79199679	81946781	+	13
mouse	chicken	11	2	6608507	8961240	54149283	54983870	+	6
mouse	chicken	11	27	102556177	106139966	837165	2475507	+	35
mouse	chicken	11	27	94827050	95478524	2738203	3045002	+	14
mouse	chicken	11	27	95557783	101472777	3191405	5190144	+	148
mouse	chicken	11	3	29642898	31052704	2691925	3251307	+	8
mouse	chicken	12	1	40226385	44651977	27060715	28863270	+	9
mouse	chicken	12	3	21161369	24764145	95786718	96212057	+	11
mouse	chicken	12	3	4004945	4569452	105185839	105430976	+	7
mouse	chicken	12	5	44899267	59268747	31913037	37178476	+	47
mouse	chicken	12	5	79008569	79343102	28264272	28457712	+	7
mouse	chicken	12	5	66512832	70949008	56492012	57830173	+	24
mouse	chicken	12	5	84363594	112964327	37177575	52340398	+	187
mouse	chicken	13	12	49574673	49887743	3501591	3785314	+	8
mouse	chicken	13	12	48731345	49540502	6286870	7079636	+	10
mouse	chicken	13	13	55491646	55718933	9713110	9806379	+	10
mouse	chicken	13	2	19541846	21220787	45956898	46647644	+	7
mouse	chicken	13	2	73881172	74512119	55124936	55482830	+	6
mouse	chicken	13	2	68708899	69964221	78832281	79487851	+	9
mouse	chicken	13	2	25029114	27249187	57490204	58302119	+	7
mouse	chicken	13	2	43518849	46890682	60241331	61817939	+	16
mouse	chicken	13	2	30844042	34186777	66142006	67394188	+	12
mouse	chicken	13	2	24137439	25026136	89504087	89870732	+	7
mouse	chicken	13	3	9925522	14374188	36075179	37868030	+	16
mouse	chicken	13	Z	58305076	65051845	40574726	43666470	+	30
mouse	chicken	13	Z	92747646	99653110	22509816	25945682	+	49
mouse	chicken	13	Z	51250971	53531453	43790800	45299449	+	14
mouse	chicken	13	Z	74787692	92667318	57817196	64832028	+	44
mouse	chicken	14	1	61543740	63198958	169146990	170103194	+	12
mouse	chicken	14	1	59884980	61495939	176555980	177644603	+	10
mouse	chicken	14	2	31245039	31825160	33854455	34220477	+	7
mouse	chicken	14	2	4137852	7766808	37035411	38477860	+	12
mouse	chicken	14	22	67040313	71217280	512294	2409896	+	32
mouse	chicken	14	3	65830901	66599129	104907643	105167572	+	9
mouse	chicken	14	5	45225568	46628126	57880277	58331107	+	10
mouse	chicken	14	6	31881836	32187866	3453867	3662726	+	6
mouse	chicken	14	6	36764432	40885861	3678301	5202551	+	12
mouse	chicken	15	1	83037696	85743023	68381024	71411227	+	32
mouse	chicken	15	1	89066416	89258094	1013130	1205936	+	8
mouse	chicken	15	1	85743868	89065384	15895752	20925795	+	22
mouse	chicken	15	1	91949034	97603746	29053347	31583888	+	22
mouse	chicken	15	2	12808263	32696487	68889301	78580376	+	26
mouse	chicken	15	2	32920869	75801670	126507528	147814777	+	139
mouse	chicken	15	2	75851721	76215381	148849245	149536851	+	11
mouse	chicken	15	34	98701663	98832271	1254128	1325287	+	6
mouse	chicken	16	1	35803692	45008901	76585940	83856738	+	40
mouse	chicken	16	1	64745092	97763850	92748426	109249560	+	99
mouse	chicken	16	14	11010901	13548863	114181	872937	+	9
mouse	chicken	16	14	13802975	15660103	7490076	8401434	+	7
mouse	chicken	16	14	3796969	4537220	12444459	12757185	+	12
mouse	chicken	16	14	4867921	5073820	13241011	13406292	+	7
mouse	chicken	16	9	21241859	21814408	3115978	3320669	+	6
mouse	chicken	16	9	32238520	32880559	14593987	14823483	+	11
mouse	chicken	16	9	31835108	32227397	4295818	4422352	+	9
mouse	chicken	16	9	20127137	21042059	15388125	15684475	+	16
mouse	chicken	16	9	22710765	22946480	15834244	15916253	+	6
mouse	chicken	17	1	31173614	32281839	109339063	110132885	+	17
mouse	chicken	17	13	26633833	27063962	8534322	8818558	+	7
mouse	chicken	17	14	25593259	26004560	5242584	6045983	+	11
mouse	chicken	17	14	26332290	26504484	12125324	12286529	+	8
mouse	chicken	17	2	50300287	53996432	34224806	35802267	+	11
mouse	chicken	17	2	65887048	71833852	97965836	100813953	+	25
mouse	chicken	17	26	28550645	29547876	81630	1682551	+	18
mouse	chicken	17	28	33904666	34068748	1226678	1307560	+	7
mouse	chicken	17	28	57058323	57289126	1945364	2142785	+	7
mouse	chicken	17	28	56323750	56447343	2914322	3004399	+	7
mouse	chicken	17	3	7005530	13237006	41709651	45327186	+	24
mouse	chicken	17	3	87943407	88895795	8833407	9167484	+	7
mouse	chicken	17	3	3165247	8198388	49987006	51927610	+	18
mouse	chicken	17	3	80155819	87754363	16119746	26836095	+	38
mouse	chicken	17	3	45817473	46731846	29888113	30721098	+	25
mouse	chicken	17	3	79192314	79397807	33183417	33282723	+	5
mouse	chicken	18	13	36812268	38417454	834866	2030534	+	21
mouse	chicken	18	13	61329926	62313052	7956111	8265210	+	11
mouse	chicken	18	13	60659226	61310122	12668341	12916600	+	15
mouse	chicken	18	13	38410513	43820850	16770512	17691394	+	18
mouse	chicken	18	2	30390441	30481179	107585586	107670563	+	1
mouse	chicken	18	2	9707648	24026918	101635161	107323179	+	44
mouse	chicken	18	2	80169523	81030236	55724184	56667071	+	9
mouse	chicken	18	2	82410621	90561391	90020159	93874028	+	20
mouse	chicken	18	Z	56695641	58343200	56989366	57735924	+	9
mouse	chicken	18	Z	65398600	66135706	1096479	1291790	+	8
mouse	chicken	18	Z	74912283	79153659	1315093	3233757	+	25
mouse	chicken	18	Z	52598703	53877825	84934214	85549460	+	9
mouse	chicken	19	39	6468786	7218587	4893	92965	+	8
mouse	chicken	19	5	4050580	4177233	599487	620420	+	6
mouse	chicken	19	6	34044458	36896999	19941947	20827497	+	18
mouse	chicken	19	6	46064286	46327144	17532852	17758492	+	8
mouse	chicken	19	6	46345315	61084406	23941025	30985661	+	82
mouse	chicken	19	Z	24651372	30152841	26065292	28484014	+	26
mouse	chicken	2	10	123931089	126775706	9405522	10785043	+	15
mouse	chicken	2	17	24839789	25114714	2237388	2549540	+	8
mouse	chicken	2	17	25222742	25498493	1005126	1310055	+	15
mouse	chicken	2	17	32304499	32665688	5470473	5608530	+	12
mouse	chicken	2	17	29651235	32150117	5662408	6843912	+	50
mouse	chicken	2	17	26780430	28396042	7437067	8332574	+	27
mouse	chicken	2	17	34716293	39116361	8877989	10196478	+	36
mouse	chicken	2	20	164573146	165168421	10833702	11092899	+	20
mouse	chicken	2	20	156255918	157313758	496782	1211643	+	9
mouse	chicken	2	20	158449180	160754259	4011429	5322721	+	10
mouse	chicken	2	20	165237370	167032088	5883392	7034163	+	13
mouse	chicken	2	20	177760768	180845408	7078257	9376101	+	38
mouse	chicken	2	20	151336102	154216170	10149704	10682943	+	45
mouse	chicken	2	3	127546310	128907829	3245923	3453567	+	9
mouse	chicken	2	3	148713642	150851330	15278752	16112021	+	9
mouse	chicken	2	4	130292198	130905734	88135852	89185064	+	12
mouse	chicken	2	5	84417440	85029094	16497727	16620231	+	19
mouse	chicken	2	5	118428684	119039342	782863	1208771	+	18
mouse	chicken	2	5	90713132	92445597	22293627	23527120	+	36
mouse	chicken	2	5	119039088	120838324	23746651	25588762	+	39
mouse	chicken	2	5	112209556	113679006	29511646	30157127	+	9
mouse	chicken	2	7	40485302	60079562	31459367	36319996	+	41
mouse	chicken	3	1	98352991	102112012	78578654	80584079	+	14
mouse	chicken	3	1	52175758	56091169	170460565	173346035	+	22
mouse	chicken	3	2	3573090	14873425	118393278	122376529	+	25
mouse	chicken	3	2	16237309	19749560	113546124	114716000	+	9
mouse	chicken	3	25	96011759	96613386	631319	854582	+	11
mouse	chicken	3	25	88388455	88556839	319313	517303	+	6
mouse	chicken	3	25	95466988	95812443	2238781	2314934	+	11
mouse	chicken	3	4	129776408	134640342	36844922	38774776	+	22
mouse	chicken	3	4	122522807	129763855	54091557	57700994	+	31
mouse	chicken	3	4	45332833	52012740	26477685	29210888	+	12
mouse	chicken	3	4	40585440	41571299	33827089	34172805	+	8
mouse	chicken	3	8	113054972	153430846	10783967	19267792	+	79
mouse	chicken	3	9	22130756	28861573	17642084	19427972	+	14
mouse	chicken	4	17	63132246	70453165	3039691	5283428	+	15
mouse	chicken	4	2	3549041	9669344	110708519	113089840	+	21
mouse	chicken	4	21	150713052	156342409	201488	2971733	+	86
mouse	chicken	4	21	141473986	148372653	4903102	5813957	+	26
mouse	chicken	4	21	136349932	138039930	5858427	6760937	+	18
mouse	chicken	4	21	139754163	140706509	28540	198494	+	6
mouse	chicken	4	21	119078576	120387397	6356585	6489089	+	9
mouse	chicken	4	23	129407374	129566560	5483879	5554431	+	11
mouse	chicken	4	23	134252866	135080787	2633755	2912723	+	12
mouse	chicken	4	23	119590982	120525017	1079242	1771635	+	6
mouse	chicken	4	23	133974259	134237548	3561019	3615952	+	9
mouse	chicken	4	23	123798806	128461459	3622364	5212786	+	48
mouse	chicken	4	23	133387071	133972902	394911	617280	+	12
mouse	chicken	4	3	19608296	34907374	68714159	76299905	+	43
mouse	chicken	4	8	94830274	103078208	26011417	28310976	+	31
mouse	chicken	4	Z	91099770	94763213	68119639	69176364	+	7
mouse	chicken	4	Z	34949074	40931395	69188967	71230934	+	8
mouse	chicken	4	Z	41033074	43448075	7565767	9601515	+	32
mouse	chicken	4	Z	74160734	88441031	28509784	34746845	+	27
mouse	chicken	4	Z	52989284	55536984	55400518	56398463	+	10
mouse	chicken	5	1	9150737	24028582	8076829	14209033	+	38
mouse	chicken	5	14	138740836	143098793	1737294	4268390	+	46
mouse	chicken	5	14	144813305	145128351	4273617	4404927	+	9
mouse	chicken	5	14	143696077	144796588	951596	1404389	+	15
mouse	chicken	5	15	117495370	120750654	11205857	12654655	+	19
mouse	chicken	5	15	122510571	123959656	5291592	5956664	+	29
mouse	chicken	5	15	113636976	114943882	6476498	6908603	+	27
mouse	chicken	5	15	110407001	110957991	1436858	2724146	+	7
mouse	chicken	5	15	115080213	117493071	9105438	9906488	+	31
mouse	chicken	5	19	130274573	134668263	1332072	3370887	+	14
mouse	chicken	5	19	129792514	130272606	5336941	5556600	+	15
mouse	chicken	5	19	135081811	135592423	618751	5302172	+	9
mouse	chicken	5	2	24890813	29991476	6215231	8709041	+	22
mouse	chicken	5	3	31026923	31337488	104287802	104376536	+	12
mouse	chicken	5	4	100802589	102220081	46010122	46566908	+	9
mouse	chicken	5	4	88667668	90909484	49518281	50494848	+	15
mouse	chicken	5	4	84199024	87686054	50557808	51305747	+	8
mouse	chicken	5	4	97143588	99185042	44450487	45216695	+	7
mouse	chicken	6	1	134958964	136758740	48230961	49029506	+	11
mouse	chicken	6	1	134012663	134902488	71530498	72116520	+	9
mouse	chicken	6	1	146944231	148084256	72729610	73430373	+	6
mouse	chicken	6	1	29526129	30873729	1207402	1541197	+	14
mouse	chicken	6	1	39063346	40458757	56660971	57389714	+	15
mouse	chicken	6	1	120440143	121247876	61664676	62142748	+	11
mouse	chicken	6	1	137031822	142349584	62687363	65409149	+	21
mouse	chicken	6	1	145061357	146933523	67204999	68374798	+	15
mouse	chicken	6	12	87864801	91876830	9284083	11440216	+	27
mouse	chicken	6	12	113054326	113479071	11540389	11688624	+	16
mouse	chicken	6	12	92347873	113045239	13817353	19610642	+	47
mouse	chicken	6	12	115595530	116170485	19614429	19901963	+	9
mouse	chicken	6	12	113720792	115653596	3804447	5204864	+	14
mouse	chicken	6	2	49013449	54622808	31030905	33850574	+	41
mouse	chicken	6	2	42335421	47790446	51815522	54085129	+	6
mouse	chicken	6	2	3372257	13224964	22813552	26579125	+	35
mouse	chicken	6	22	86826252	87510241	82637	363432	+	8
mouse	chicken	6	4	57557977	65121961	34602132	36772177	+	11
mouse	chicken	7	1	86365733	89503567	187490088	188882529	+	10
mouse	chicken	7	1	95550262	98790373	191796793	194005101	+	27
mouse	chicken	7	1	99934637	100933613	194747052	195345711	+	14
mouse	chicken	7	1	101750913	105437562	195751324	196288210	+	69
mouse	chicken	7	1	55443873	58960585	130460425	132033706	+	11
mouse	chicken	7	10	63094493	65351661	5420863	6254713	+	12
mouse	chicken	7	10	80707321	84339224	10794703	12643362	+	27
mouse	chicken	7	10	79441989	80055188	20020848	20158294	+	16
mouse	chicken	7	14	116980214	118336247	8023862	8560391	+	11
mouse	chicken	7	14	120276825	120676058	8563771	8760947	+	9
mouse	chicken	7	14	118339401	119142583	14583691	15007852	+	7
mouse	chicken	7	14	119314316	120258746	14989683	15183235	+	11
mouse	chicken	7	38	25318839	27340251	264836	339474	+	11
mouse	chicken	7	38	18874142	19307268	543503	609598	+	7
mouse	chicken	7	38	28014316	30062197	1	170539	+	17
mouse	chicken	7	5	45746547	46783774	11477365	12374921	+	17
mouse	chicken	7	5	113646017	116139823	9998111	11464036	+	12
mouse	chicken	7	5	48438751	51655766	1865942	3247358	+	12
mouse	chicken	7	6	127975345	139162726	31003281	36048634	+	61
mouse	chicken	8	1	10203911	12449555	138042458	139827063	+	10
mouse	chicken	8	1	22482799	22919685	170199927	170433124	+	10
mouse	chicken	8	11	106494940	106670034	820877	1992691	+	10
mouse	chicken	8	11	110869158	112603378	1508754	2057348	+	21
mouse	chicken	8	11	105897230	106002477	2365332	2496330	+	6
mouse	chicken	8	11	114423755	120148577	13434737	16209008	+	22
mouse	chicken	8	11	120288717	120828211	15392048	16679522	+	10
mouse	chicken	8	11	122276182	124263394	17415079	18508349	+	44
mouse	chicken	8	11	107237484	110766033	18517640	19511747	+	28
mouse	chicken	8	11	95113057	95538666	596701	811194	+	9
mouse	chicken	8	22	26338656	27765684	2127808	2423203	+	9
mouse	chicken	8	28	71335529	71964446	3777783	3876721	+	12
mouse	chicken	8	28	70333016	71725234	3886251	4656504	+	47
mouse	chicken	8	3	124380668	125616796	39462012	40381411	+	20
mouse	chicken	8	30	84376037	84997087	356538	452425	+	7
mouse	chicken	8	30	85431341	85629378	624793	658094	+	7
mouse	chicken	8	4	60958877	61956534	24818031	25148018	+	7
mouse	chicken	8	4	34602726	36614941	48743500	49119630	+	7
mouse	chicken	8	4	46428551	54092100	38817903	41830552	+	23
mouse	chicken	9	1	51676651	53882712	179364502	180424815	+	16
mouse	chicken	9	1	3335231	18308834	180435165	187522578	+	51
mouse	chicken	9	10	66065364	69947172	3887757	5425850	+	19
mouse	chicken	9	10	70114632	75591733	6728063	9148872	+	38
mouse	chicken	9	10	57159605	58169807	2372508	2653325	+	24
mouse	chicken	9	10	65536638	66032168	1126009	1348393	+	9
mouse	chicken	9	10	65201533	65360336	17747803	17816750	+	7
mouse	chicken	9	12	108660928	108816232	9145557	9283187	+	7
mouse	chicken	9	12	108280691	108627643	11689675	11970847	+	15
mouse	chicken	9	2	121471782	121745371	1764247	2118280	+	10
mouse	chicken	9	2	118751313	119154475	4504587	4942929	+	6
mouse	chicken	9	2	109704545	110305768	619554	2039632	+	9
mouse	chicken	9	24	36619778	36708630	431386	450675	+	3
mouse	chicken	9	24	36732694	37580518	179035	362503	+	12
mouse	chicken	9	24	40180512	44217003	2941464	4345925	+	31
mouse	chicken	9	24	49251633	50754939	5767329	6308567	+	18
mouse	chicken	9	24	44220534	44272970	59552	113830	+	5
mouse	chicken	9	3	75682647	78116631	87041494	88050715	+	15
mouse	chicken	9	30	20549045	22047042	543295	622437	+	10
mouse	chicken	NC_005089.1	NC_053523.1	2751	14070	2824	15483	+	11
mouse	chicken	X	1	77493216	93460699	113372540	118417472	+	17
mouse	chicken	X	1	153996122	169111787	118428885	129258055	+	61
mouse	chicken	X	4	102365004	105247305	12065926	12908310	+	14
mouse	chicken	X	4	135950343	138654970	16687924	17355391	+	7
mouse	chicken	X	4	105250480	106859940	1245071	1485027	+	10
mouse	chicken	X	4	74139460	74499307	2072978	2146224	+	7
mouse	chicken	X	4	21350863	35434915	2963587	3362138	+	6
mouse	chicken	X	4	49930052	59450041	3381785	5084098	+	29
mouse	chicken	X	4	94682793	99770877	22663	1243239	+	21
chicken	mouse	1	1	142755858	142920110	44258260	43973130	-	7
chicken	mouse	1	10	110110669	110454737	78248877	77904921	-	6
chicken	mouse	1	10	31583823	47755374	126737893	88566720	-	138
chicken	mouse	1	10	53067624	54755582	86336730	82455685	-	29
chicken	mouse	1	12	14205376	15109381	33451268	31315230	-	17
chicken	mouse	1	14	142995378	168992868	124915098	72775393	-	107
chicken	mouse	1	14	178230203	179222478	58350311	56640107	-	19
chicken	mouse	1	15	15193975	15884009	91700327	90108514	-	6
chicken	mouse	1	15	49222086	52050266	83033579	76899687	-	110
chicken	mouse	1	16	84417582	88921173	58500754	45202474	-	39
chicken	mouse	1	16	88992837	91573339	64679854	59227745	-	12
chicken	mouse	1	2	4026636	8066150	11738796	3410080	-	33
chicken	mouse	1	3	92487936	92696561	97205718	96736772	-	6
chicken	mouse	1	5	173727973	176543303	151574673	146146003	-	36
chicken	mouse	1	6	73429168	74902279	127131913	125339614	-	14
chicken	mouse	1	6	76828892	77393785	125208823	124373775	-	34
chicken	mouse	1	6	77762780	78503185	131607793	129327207	-	6
chicken	mouse	1	6	57396434	58450304	37419083	35229645	-	8
chicken	mouse	1	6	59126554	59904086	149464827	148133928	-	9
chicken	mouse	1	6	60285603	61664366	120421535	118564201	-	12
chicken	mouse	1	6	65418212	67198080	145021883	142359114	-	12
chicken	mouse	1	6	75732552	76222916	122865902	121612920	-	10
chicken	mouse	1	6	1880045	3784856	34154012	31333833	-	7
chicken	mouse	1	6	77434128	78503185	42795339	40551832	-	13
chicken	mouse	1	6	20986312	26983917	28398034	13580688	-	42
chicken	mouse	1	6	47756778	47993879	35224534	34755249	-	8
chicken	mouse	1	6	55777638	56629815	38332859	37506913	-	7
chicken	mouse	1	6	48011534	48217331	136940483	136780991	-	9
chicken	mouse	1	7	188891848	190397777	92730929	89567893	-	15
chicken	mouse	1	7	194009312	194342170	101750466	101070898	-	10
chicken	mouse	1	7	194542295	194744054	99928079	99460641	-	9
chicken	mouse	1	8	140207645	142697612	10086000	5133219	-	7
chicken	mouse	1	8	136911166	137983748	13931639	12664277	-	21
chicken	mouse	1	8	52076945	53006993	75950741	73541226	-	7
chicken	mouse	1	X	110880298	113340336	18327657	9066212	-	24
chicken	mouse	10	2	19759273	19934197	121949915	121337204	-	6
chicken	mouse	10	2	20145620	20328315	121304504	121001124	-	10
chicken	mouse	10	7	12828048	17680675	79392879	65511884	-	45
chicken	mouse	10	9	1423990	2366942	59868117	58195006	-	18
chicken	mouse	10	9	17821099	19746945	65187896	59874214	-	38
chicken	mouse	10	9	2663155	3844074	57065633	54452074	-	33
chicken	mouse	11	7	7803122	10790592	40579468	33883922	-	32
chicken	mouse	11	8	10839895	12613892	105368360	99751103	-	15
chicken	mouse	11	8	1223376	1380933	106223694	106055792	-	6
chicken	mouse	11	8	2057854	2342726	95092850	94536781	-	8
chicken	mouse	11	8	2499298	2654462	120325193	120160874	-	6
chicken	mouse	11	8	2888839	3172569	106863825	106670222	-	6
chicken	mouse	11	8	3209391	7494750	93728295	85987014	-	35
chicken	mouse	11	8	16998071	17411606	121857383	120840891	-	10
chicken	mouse	11	8	19511091	19573863	112747160	112615767	-	6
chicken	mouse	11	8	337418	566681	96441584	95546446	-	20
chicken	mouse	12	14	643058	13802241	30933686	8348818	-	56
chicken	mouse	12	9	2505147	3420295	107957183	107458495	-	18
chicken	mouse	12	9	1511675	2381613	107458898	106691354	-	16
chicken	mouse	13	11	11611265	12663479	58070406	54793680	-	23
chicken	mouse	13	11	16078167	16770121	54590112	53150641	-	19
chicken	mouse	13	13	9811068	10079059	55477937	54345990	-	24
chicken	mouse	13	13	14080929	15316659	58276370	55770818	-	18
chicken	mouse	13	18	2033430	2455236	35863922	35035838	-	12
chicken	mouse	13	18	144685	826134	36812419	35866731	-	14
chicken	mouse	14	16	8916462	11617994	10661099	5702566	-	20
chicken	mouse	14	16	12352132	12435564	4758892	4544225	-	6
chicken	mouse	14	17	6046424	6509901	25083424	24662752	-	23
chicken	mouse	14	17	13105262	13208109	26080489	26005554	-	10
chicken	mouse	14	17	13412072	13580001	26204848	26082672	-	7
chicken	mouse	14	7	6584272	7048186	122969171	120990785	-	11
chicken	mouse	15	10	7962552	8752659	75785491	74803009	-	20
chicken	mouse	15	16	104279	557118	17248690	16801246	-	7
chicken	mouse	15	16	654741	1437805	18789059	18038612	-	18
chicken	mouse	15	5	2737743	5291592	129688163	124045227	-	39
chicken	mouse	15	5	5961633	7961937	122503047	121078562	-	25
chicken	mouse	15	5	6919653	7701701	113458654	110976936	-	18
chicken	mouse	16	17	1906295	2425727	37794445	34239766	-	18
chicken	mouse	17	2	6844021	7434909	29641739	28403037	-	15
chicken	mouse	17	2	8334234	8874832	26526509	25753807	-	20
chicken	mouse	17	2	10196540	11064498	34690200	32876237	-	11
chicken	mouse	17	4	1728764	2202224	63057946	62218579	-	11
chicken	mouse	18	11	739648	1671552	67706828	64869856	-	10
chicken	mouse	18	11	3711356	4338070	121608215	120927573	-	13
chicken	mouse	18	11	5689416	6937687	93847082	88814846	-	19
chicken	mouse	18	11	1671687	2837185	69439934	67745349	-	11
chicken	mouse	18	11	4598485	5463914	117654265	115748751	-	39
chicken	mouse	18	11	9772792	10507556	120355184	117672396	-	42
chicken	mouse	18	11	5465905	5688690	120882180	120527591	-	15
chicken	mouse	19	11	953007	1323625	87695238	87457515	-	7
chicken	mouse	19	11	7539483	9169073	87446649	83644463	-	40
chicken	mouse	19	11	9511109	9801563	79421435	78413676	-	11
chicken	mouse	19	11	9803116	10054146	74787929	74274182	-	6
chicken	mouse	19	11	10247471	10376583	72204560	71933264	-	7
chicken	mouse	19	11	3900310	3973937	70918197	70735553	-	7
chicken	mouse	19	11	4833214	5256565	83397569	82279281	-	11
chicken	mouse	19	11	5669169	6112297	75656667	74788906	-	19
chicken	mouse	19	11	6111150	6831578	78413566	76297751	-	47
chicken	mouse	19	11	7357516	7534558	76289967	75659096	-	9
chicken	mouse	19	5	3993452	4833153	136943363	135661508	-	21
chicken	mouse	2	1	67364156	68437676	107536708	104696242	-	16
chicken	mouse	2	1	108439083	110696944	9371882	3269956	-	14
chicken	mouse	2	12	26640989	29661232	40184227	33479593	-	20
chicken	mouse	2	12	29679178	30684887	119984981	117480146	-	8
chicken	mouse	2	13	9798638	11749143	9816050	5911488	-	10
chicken	mouse	2	13	49145758	51496812	19338202	14401023	-	13
chicken	mouse	2	13	85310723	86738241	73826142	72106351	-	9
chicken	mouse	2	13	59460098	60240059	48419504	46902563	-	7
chicken	mouse	2	13	61868505	66106027	43457648	34148502	-	43
chicken	mouse	2	15	147990140	148645113	76491861	76231240	-	9
chicken	mouse	2	16	107380073	108106475	15964715	14523716	-	6
chicken	mouse	2	18	96081988	97087661	68562391	67221369	-	18
chicken	mouse	2	18	12776471	15229000	9289808	3507011	-	12
chicken	mouse	2	2	15833542	20344299	23089272	12111443	-	43
chicken	mouse	2	4	122621704	126376514	19922566	9844372	-	36
chicken	mouse	2	4	88357926	89322108	48673492	47469833	-	9
chicken	mouse	2	5	20551150	22738986	9047926	3391004	-	26
chicken	mouse	2	5	47843	383822	24829649	24524583	-	14
chicken	mouse	2	6	47889129	48558695	56900993	55654803	-	9
chicken	mouse	2	9	40519138	41078624	122667989	121780054	-	7
chicken	mouse	2	9	3249888	4006900	110729598	110254994	-	10
chicken	mouse	2	9	41452079	42583281	105705413	103182351	-	16
chicken	mouse	2	9	42601088	44290066	123768729	122774154	-	18
chicken	mouse	2	9	4971055	6197448	119852664	119186447	-	8
chicken	mouse	2	9	43356443	44325123	120789573	119877749	-	7
chicken	mouse	2	9	44300827	45956855	114334544	111057296	-	13
chicken	mouse	2	9	38502625	40489793	118315200	114340336	-	15
chicken	mouse	2	9	46713749	47956289	25515406	22359607	-	9
chicken	mouse	20	2	11141887	14231758	174625835	167140364	-	53
chicken	mouse	20	2	1212357	2621390	156151873	154218234	-	26
chicken	mouse	20	2	5437571	5870256	164350221	163178162	-	25
chicken	mouse	20	2	9422462	10100209	181499253	180854385	-	21
chicken	mouse	20	2	10683243	10810523	158126453	157579321	-	7
chicken	mouse	21	4	3029347	4197130	150706423	148518952	-	27
chicken	mouse	21	4	4198326	4421308	141391457	140711812	-	14
chicken	mouse	21	4	4439362	4902968	139560841	138040718	-	22
chicken	mouse	22	1	2960161	3043257	36722271	36346814	-	8
chicken	mouse	22	11	4462289	4580150	6309094	5730233	-	8
chicken	mouse	22	2	365495	491389	132153970	131751848	-	6
chicken	mouse	22	6	2995103	3176618	84188042	83184561	-	9
chicken	mouse	22	6	3325425	3460753	86710377	86172020	-	9
chicken	mouse	22	8	2429767	2926121	26337722	23118135	-	28
chicken	mouse	23	4	5318927	5473504	130068915	129570145	-	7
chicken	mouse	23	4	5554687	5698507	129385749	128824026	-	15
chicken	mouse	23	4	5699115	5928925	123611979	122729879	-	11
chicken	mouse	23	4	5929064	6143553	135780704	135139619	-	15
chicken	mouse	23	4	619292	991718	130682787	130147289	-	9
chicken	mouse	23	4	1787045	1917672	132611769	132262859	-	9
chicken	mouse	23	4	2152361	2459348	133360801	132626524	-	19
chicken	mouse	23	4	2914310	3167723	132058007	131495768	-	6
chicken	mouse	24	9	367037	420927	35481365	35332823	-	4
chicken	mouse	24	9	453870	2675974	35128299	26644813	-	29
chicken	mouse	24	9	4471396	5717426	48959642	44290787	-	44
chicken	mouse	25	1	2500224	2534055	171122575	171057141	-	7
chicken	mouse	25	3	1736392	1739269	90577341	90497554	-	1
chicken	mouse	25	3	2545641	2943761	95463716	93462424	-	30
chicken	mouse	25	3	869620	1177511	88079398	86985900	-	18
chicken	mouse	25	3	1276347	2229894	93471952	88593087	-	53
chicken	mouse	26	1	2722516	3209977	194781149	192835420	-	10
chicken	mouse	26	1	951999	2762644	134319240	130316263	-	49
chicken	mouse	26	17	4738611	5117706	48758592	47794289	-	17
chicken	mouse	26	17	4120667	4730965	28545548	27238786	-	22
chicken	mouse	26	3	1182493	4091234	108469782	102377235	-	69
chicken	mouse	27	11	3065681	3189645	101979464	101623782	-	7
chicken	mouse	27	11	2636514	2707923	102299501	101990757	-	9
chicken	mouse	28	10	2392585	2895430	80679873	80216189	-	20
chicken	mouse	28	10	3683913	3746914	80918194	80765925	-	6
chicken	mouse	28	17	5016535	5396261	56819483	56469439	-	9
chicken	mouse	28	8	4709606	4887612	73484831	72889132	-	15
chicken	mouse	3	1	107287526	108505929	21149449	18185113	-	9
chicken	mouse	3	1	33454779	36043590	179631580	174324079	-	25
chicken	mouse	3	1	16944275	17300993	181959980	180863171	-	9
chicken	mouse	3	10	60847559	63459884	57687926	51461510	-	20
chicken	mouse	3	10	45555344	47956393	12884927	7465532	-	21
chicken	mouse	3	11	135913	2469098	29498040	23205909	-	20
chicken	mouse	3	11	9170468	11542993	22934539	16901225	-	27
chicken	mouse	3	12	91457829	95787658	31129939	24881401	-	22
chicken	mouse	3	12	96411809	104123195	17841943	4642792	-	48
chicken	mouse	3	14	105480369	107181182	65663130	63359911	-	21
chicken	mouse	3	17	7898437	8830991	74139088	71833890	-	12
chicken	mouse	3	17	22548869	22800490	47692343	47109042	-	6
chicken	mouse	3	17	40381532	42164500	15749608	13270208	-	15
chicken	mouse	3	17	28981897	29888085	31155484	29833763	-	9
chicken	mouse	3	17	108652794	110048002	45744633	42626646	-	17
chicken	mouse	3	17	30727681	31361166	75858941	74796488	-	6
chicken	mouse	3	17	31670921	32118093	79190001	78507602	-	7
chicken	mouse	3	2	3453730	4363086	148574396	145613647	-	16
chicken	mouse	3	2	4700971	15025534	143658204	132710436	-	27
chicken	mouse	3	2	15052069	15253936	144610667	143757251	-	11
chicken	mouse	3	5	26902540	27512069	32651057	31671913	-	8
chicken	mouse	3	5	104130107	104282898	31670248	31344902	-	10
chicken	mouse	3	8	37870224	39442309	127697799	125617038	-	16
chicken	mouse	3	8	88155000	91365189	18934429	13957667	-	11
chicken	mouse	3	9	76573846	81242188	88364645	78303059	-	41
chicken	mouse	34	10	1326157	1758717	128641255	127165751	-	44
chicken	mouse	34	15	17120	103976	98676093	98415539	-	10
chicken	mouse	34	15	144346	299928	101188828	100572303	-	10
chicken	mouse	34	15	683373	1252943	103446465	102006910	-	31
chicken	mouse	34	15	1881697	2115203	102005608	101246196	-	9
chicken	mouse	34	15	2202212	2411135	100721852	100285779	-	11
chicken	mouse	34	15	293541	507045	100227882	99518377	-	12
chicken	mouse	35	14	228646	467516	55818984	54598298	-	7
chicken	mouse	38	7	324467	522618	18827746	15931145	-	6
chicken	mouse	38	7	172772	263457	15894988	15599872	-	9
chicken	mouse	4	3	57716798	60544976	142101480	134918324	-	28
chicken	mouse	4	3	32338260	33540545	86828292	84349503	-	10
chicken	mouse	4	3	19245676	22519584	84215659	75981582	-	32
chicken	mouse	4	3	52022199	53605864	39066136	36233575	-	16
chicken	mouse	4	5	47397429	48763237	81980556	77122548	-	6
chicken	mouse	4	5	45219349	45795444	104653685	102355043	-	10
chicken	mouse	4	5	45851413	45995788	100695668	100103794	-	7
chicken	mouse	4	5	49135903	49504633	93354354	92431869	-	8
chicken	mouse	4	5	64253806	84409207	77115356	33370862	-	192
chicken	mouse	4	6	89189000	90812018	85698973	82923889	-	32
chicken	mouse	4	6	84824943	85818339	72212765	70742704	-	19
chicken	mouse	4	8	42333170	44114642	59366213	54530567	-	16
chicken	mouse	4	8	22762342	24800330	67343216	61964465	-	15
chicken	mouse	4	8	29204938	32338128	84185055	76175322	-	28
chicken	mouse	4	8	60555171	64249375	46428290	36683216	-	28
chicken	mouse	4	X	14273167	16663787	46981490	35592011	-	27
chicken	mouse	4	X	12935907	14105494	144288962	139808357	-	18
chicken	mouse	4	X	17459054	18788870	70868312	65692535	-	13
chicken	mouse	4	X	1940999	2066195	135858728	133123704	-	13
chicken	mouse	4	X	1485964	1629824	48377126	46898247	-	13
chicken	mouse	4	X	2155538	2503437	100727957	99773442	-	16
chicken	mouse	4	X	5084561	9455094	133108779	106836196	-	28
chicken	mouse	5	12	518541	561423	77009123	76580087	-	7
chicken	mouse	5	12	25592196	28251512	84362606	79344032	-	36
chicken	mouse	5	12	52384623	54892319	76453712	70984631	-	38
chicken	mouse	5	12	28463321	28835903	78955166	78264099	-	6
chicken	mouse	5	12	58479168	59294811	65219354	61569356	-	6
chicken	mouse	5	14	54912319	56077449	50020843	46997912	-	22
chicken	mouse	5	19	84766	186852	4489562	4185422	-	13
chicken	mouse	5	19	15737770	16234131	3944369	3372328	-	7
chicken	mouse	5	19	187245	450700	11971478	10176496	-	30
chicken	mouse	5	2	3411346	6708172	110780854	103953114	-	30
chicken	mouse	5	2	17929456	21868985	103893582	92745446	-	35
chicken	mouse	5	2	30157127	31791469	117173358	113840082	-	10
chicken	mouse	5	7	16608921	17876541	144863294	143420575	-	13
chicken	mouse	5	7	632093	1828393	141009475	140433297	-	22
chicken	mouse	5	7	7124161	9991926	113170713	108610087	-	36
chicken	mouse	5	7	12495002	15721815	143310745	140740239	-	44
chicken	mouse	6	10	11192288	11802661	63153660	61674013	-	19
chicken	mouse	6	10	12213542	12692199	61538552	60017349	-	15
chicken	mouse	6	14	12901097	16979366	25769496	20505329	-	29
chicken	mouse	6	14	1658349	3449215	36690762	33907645	-	12
chicken	mouse	6	14	18615562	19551461	33874376	32235248	-	17
chicken	mouse	6	19	10100619	10958457	34504874	30523276	-	12
chicken	mouse	6	19	17860442	18335024	44826708	44127685	-	8
chicken	mouse	6	19	20855115	21788033	38908114	36903479	-	19
chicken	mouse	6	19	22830010	23282684	43974990	41471121	-	34
chicken	mouse	6	19	23293182	23921435	46061348	44906948	-	21
chicken	mouse	7	1	11635528	13381530	64995983	60217910	-	25
chicken	mouse	7	1	4654590	5967909	91214243	87872841	-	16
chicken	mouse	7	1	21623688	23203434	75536075	72298331	-	57
chicken	mouse	7	1	24905956	25870141	119840913	118226244	-	10
chicken	mouse	7	10	6685054	7080571	77002391	76098581	-	9
chicken	mouse	7	16	26067261	27835169	35648832	32881974	-	19
chicken	mouse	7	2	982858	2404651	84307119	80242314	-	10
chicken	mouse	7	2	13491213	21546557	80184399	60122447	-	103
chicken	mouse	8	1	7432451	8050361	153425460	151345149	-	15
chicken	mouse	8	12	3885575	4149686	113153143	112977998	-	6
chicken	mouse	8	3	28408242	29512259	159644302	153562778	-	19
chicken	mouse	8	3	55919	1377959	113064043	108498302	-	12
chicken	mouse	8	4	19304022	26000856	118484973	103169072	-	132
chicken	mouse	8	5	13663906	14850274	108428387	105563072	-	23
chicken	mouse	9	1	4410048	4480759	93956056	93633113	-	7
chicken	mouse	9	1	1131325	2157216	36283407	34617988	-	6
chicken	mouse	9	16	12105536	14582137	31777290	23261778	-	35
chicken	mouse	9	18	802713	1130969	33000008	31767421	-	10
chicken	mouse	9	3	19457123	20184044	31364712	29135695	-	12
chicken	mouse	9	3	16091148	17433461	36054843	31956021	-	19
chicken	mouse	9	3	20207786	23588140	75864256	57193032	-	62
chicken	mouse	9	9	9854977	11605996	96613728	91240111	-	19
chicken	mouse	9	9	5273004	6552874	99022264	96705396	-	10
chicken	mouse	Z	13	14145542	22490000	120253070	100833532	-	70
chicken	mouse	Z	13	73538482	73677932	100689226	100034991	-	7
chicken	mouse	Z	15	10006030	14130851	12740052	3300249	-	50
chicken	mouse	Z	17	47825481	50587613	65062105	59185803	-	7
chicken	mouse	Z	18	46657497	47429678	34508044	32970241	-	8
chicken	mouse	Z	18	3745900	7574250	31580468	25260280	-	6
chicken	mouse	Z	18	661981	936432	64794342	63795872	-	7
chicken	mouse	Z	18	71691873	73532276	51437713	46718995	-	13
chicken	mouse	Z	18	3797	467863	74905769	69476500	-	6
chicken	mouse	Z	19	35086297	39873076	24533236	14425436	-	33
chicken	mouse	Z	4	9624830	9849217	43692668	43496139	-	12
chicken	mouse	Z	4	65696759	65955915	49846023	49054986	-	6
chicken	mouse	Z	4	66533007	67213741	59915056	57943373	-	13
chicken	mouse	Z	4	71235073	86025302	46404183	44300876	-	14
mouse	chicken	1	1	43973130	44258260	142920110	142755858	-	7
mouse	chicken	1	2	104696242	107536708	68437676	67364156	-	16
mouse	chicken	1	2	3269956	9371882	110696944	108439083	-	14
mouse	chicken	1	22	36346814	36722271	3043257	2960161	-	8
mouse	chicken	1	25	171057141	171122575	2534055	2500224	-	7
mouse	chicken	1	26	192835420	194781149	3209977	2722516	-	10
mouse	chicken	1	26	130316263	134319240	2762644	951999	-	49
mouse	chicken	1	3	18185113	21149449	108505929	107287526	-	9
mouse	chicken	1	3	174324079	179631580	36043590	33454779	-	25
mouse	chicken	1	3	180863171	181959980	17300993	16944275	-	9
mouse	chicken	1	7	60217910	64995983	13381530	11635528	-	25
mouse	chicken	1	7	87872841	91214243	5967909	4654590	-	16
mouse	chicken	1	7	72298331	75536075	23203434	21623688	-	57
mouse	chicken	1	7	118226244	119840913	25870141	24905956	-	10
mouse	chicken	1	8	151345149	153425460	8050361	7432451	-	15
mouse	chicken	1	9	93633113	93956056	4480759	4410048	-	7
mouse	chicken	1	9	34617988	36283407	2157216	1131325	-	6
mouse	chicken	10	1	77904921	78248877	110454737	110110669	-	6
mouse	chicken	10	1	88566720	126737893	47755374	31583823	-	138
mouse	chicken	10	1	82455685	86336730	54755582	53067624	-	29
mouse	chicken	10	15	74803009	75785491	8752659	7962552	-	20
mouse	chicken	10	28	80216189	80679873	2895430	2392585	-	20
mouse	chicken	10	28	80765925	80918194	3746914	3683913	-	6
mouse	chicken	10	3	51461510	57687926	63459884	60847559	-	20
mouse	chicken	10	3	7465532	12884927	47956393	45555344	-	21
mouse	chicken	10	34	127165751	128641255	1758717	1326157	-	44
mouse	chicken	10	6	61674013	63153660	11802661	11192288	-	19
mouse	chicken	10	6	60017349	61538552	12692199	12213542	-	15
mouse	chicken	10	7	76098581	77002391	7080571	6685054	-	9
mouse	chicken	11	13	54793680	58070406	12663479	11611265	-	23
mouse	chicken	11	13	53150641	54590112	16770121	16078167	-	19
mouse	chicken	11	18	64869856	67706828	1671552	739648	-	10
mouse	chicken	11	18	120927573	121608215	4338070	3711356	-	13
mouse	chicken	11	18	88814846	93847082	6937687	5689416	-	19
mouse	chicken	11	18	67745349	69439934	2837185	1671687	-	11
mouse	chicken	11	18	115748751	117654265	5463914	4598485	-	39
mouse	chicken	11	18	117672396	120355184	10507556	9772792	-	42
mouse	chicken	11	18	120527591	120882180	5688690	5465905	-	15
mouse	chicken	11	19	87457515	87695238	1323625	953007	-	7
mouse	chicken	11	19	83644463	87446649	9169073	7539483	-	40
mouse	chicken	11	19	78413676	79421435	9801563	9511109	-	11
mouse	chicken	11	19	74274182	74787929	10054146	9803116	-	6
mouse	chicken	11	19	71933264	72204560	10376583	10247471	-	7
mouse	chicken	11	19	70735553	70918197	3973937	3900310	-	7
mouse	chicken	11	19	82279281	83397569	5256565	4833214	-	11
mouse	chicken	11	19	74788906	75656667	6112297	5669169	-	19
mouse	chicken	11	19	76297751	78413566	6831578	6111150	-	47
mouse	chicken	11	19	75659096	76289967	7534558	7357516	-	9
mouse	chicken	11	22	5730233	6309094	4580150	4462289	-	8
mouse	chicken	11	27	101623782	101979464	3189645	3065681	-	7
mouse	chicken	11	27	101990757	102299501	2707923	2636514	-	9
mouse	chicken	11	3	23205909	29498040	2469098	135913	-	20
mouse	chicken	11	3	16901225	22934539	11542993	9170468	-	27
mouse	chicken	12	1	31315230	33451268	15109381	14205376	-	17
mouse	chicken	12	2	33479593	40184227	29661232	26640989	-	20
mouse	chicken	12	2	117480146	119984981	30684887	29679178	-	8
mouse	chicken	12	3	24881401	31129939	95787658	91457829	-	22
mouse	chicken	12	3	4642792	17841943	104123195	96411809	-	48
mouse	chicken	12	5	76580087	77009123	561423	518541	-	7
mouse	chicken	12	5	79344032	84362606	28251512	25592196	-	36
mouse	chicken	12	5	70984631	76453712	54892319	52384623	-	38
mouse	chicken	12	5	78264099	78955166	28835903	28463321	-	6
mouse	chicken	12	5	61569356	65219354	59294811	58479168	-	6
mouse	chicken	12	8	112977998	113153143	4149686	3885575	-	6
mouse	chicken	13	13	54345990	55477937	10079059	9811068	-	24
mouse	chicken	13	13	55770818	58276370	15316659	14080929	-	18
mouse	chicken	13	2	5911488	9816050	11749143	9798638	-	10
mouse	chicken	13	2	14401023	19338202	51496812	49145758	-	13
mouse	chicken	13	2	72106351	73826142	86738241	85310723	-	9
mouse	chicken	13	2	46902563	48419504	60240059	59460098	-	7
mouse	chicken	13	2	34148502	43457648	66106027	61868505	-	43
mouse	chicken	13	Z	100833532	120253070	22490000	14145542	-	70
mouse	chicken	13	Z	100034991	100689226	73677932	73538482	-	7
mouse	chicken	14	1	72775393	124915098	168992868	142995378	-	107
mouse	chicken	14	1	56640107	58350311	179222478	178230203	-	19
mouse	chicken	14	12	8348818	30933686	13802241	643058	-	56
mouse	chicken	14	3	63359911	65663130	107181182	105480369	-	21
mouse	chicken	14	35	54598298	55818984	467516	228646	-	7
mouse	chicken	14	5	46997912	50020843	56077449	54912319	-	22
mouse	chicken	14	6	20505329	25769496	16979366	12901097	-	29
mouse	chicken	14	6	33907645	36690762	3449215	1658349	-	12
mouse	chicken	14	6	32235248	33874376	19551461	18615562	-	17
mouse	chicken	15	1	90108514	91700327	15884009	15193975	-	6
mouse	chicken	15	1	76899687	83033579	52050266	49222086	-	110
mouse	chicken	15	2	76231240	76491861	148645113	147990140	-	9
mouse	chicken	15	34	98415539	98676093	103976	17120	-	10
mouse	chicken	15	34	100572303	101188828	299928	144346	-	10
mouse	chicken	15	34	102006910	103446465	1252943	683373	-	31
mouse	chicken	15	34	101246196	102005608	2115203	1881697	-	8
mouse	chicken	15	34	100285779	100721852	2411135	2202212	-	11
mouse	chicken	15	34	99518377	100227882	507045	293541	-	12
mouse	chicken	15	Z	3300249	12740052	14130851	10006030	-	50
mouse	chicken	16	1	45202474	58500754	88921173	84417582	-	39
mouse	chicken	16	1	59227745	64679854	91573339	88992837	-	12
mouse	chicken	16	14	5702566	10661099	11617994	8916462	-	20
mouse	chicken	16	14	4544225	4758892	12435564	12352132	-	6
mouse	chicken	16	15	16801246	17248690	557118	104279	-	7
mouse	chicken	16	15	18038612	18789059	1437805	654741	-	18
mouse	chicken	16	2	14523716	15964715	108106475	107380073	-	6
mouse	chicken	16	7	32881974	35648832	27835169	26067261	-	19
mouse	chicken	16	9	23261778	31777290	14582137	12105536	-	35
mouse	chicken	17	14	24662752	25083424	6509901	6046424	-	23
mouse	chicken	17	14	26005554	26080489	13208109	13105262	-	10
mouse	chicken	17	14	26082672	26204848	13580001	13412072	-	7
mouse	chicken	17	16	34239766	37794445	2425727	1906295	-	19
mouse	chicken	17	26	47794289	48758592	5117706	4738611	-	17
mouse	chicken	17	26	27238786	28545548	4730965	4120667	-	22
mouse	chicken	17	28	56469439	56819483	5396261	5016535	-	9
mouse	chicken	17	3	71833890	74139088	8830991	7898437	-	12
mouse	chicken	17	3	47109042	47692343	22800490	22548869	-	6
mouse	chicken	17	3	13270208	15749608	42164500	40381532	-	15
mouse	chicken	17	3	29833763	31155484	29888085	28981897	-	9
mouse	chicken	17	3	42626646	45744633	110048002	108652794	-	17
mouse	chicken	17	3	74796488	75858941	31361166	30727681	-	6
mouse	chicken	17	3	78507602	79190001	32118093	31670921	-	7
mouse	chicken	17	Z	59185803	65062105	50587613	47825481	-	7
mouse	chicken	18	13	35035838	35863922	2455236	2033430	-	12
mouse	chicken	18	13	35866731	36812419	826134	144685	-	14
mouse	chicken	18	2	67221369	68562391	97087661	96081988	-	18
mouse	chicken	18	2	3507011	9289808	15229000	12776471	-	12
mouse	chicken	18	9	31767421	33000008	1130969	802713	-	10
mouse	chicken	18	Z	32970241	34508044	47429678	46657497	-	8
mouse	chicken	18	Z	25260280	31580468	7574250	3745900	-	6
mouse	chicken	18	Z	63795872	64794342	936432	661981	-	7
mouse	chicken	18	Z	46718995	51437713	73532276	71691873	-	13
mouse	chicken	18	Z	69476500	74905769	467863	3797	-	6
mouse	chicken	19	5	4185422	4489562	186852	84766	-	13
mouse	chicken	19	5	3372328	3944369	16234131	15737770	-	7
mouse	chicken	19	5	10176496	11971478	450700	187245	-	30
mouse	chicken	19	6	30523276	34504874	10958457	10100619	-	12
mouse	chicken	19	6	44127685	44826708	18335024	17860442	-	8
mouse	chicken	19	6	36903479	38908114	21788033	20855115	-	19
mouse	chicken	19	6	41471121	43974990	23282684	22830010	-	34
mouse	chicken	19	6	44906948	46061348	23921435	23293182	-	21
mouse	chicken	19	Z	14425436	24533236	39873076	35086297	-	33
mouse	chicken	2	1	3410080	11738796	8066150	4026636	-	33
mouse	chicken	2	10	121337204	121949915	19934197	19759273	-	6
mouse	chicken	2	10	121001124	121304504	20328315	20145620	-	10
mouse	chicken	2	17	28403037	29641739	7434909	6844021	-	15
mouse	chicken	2	17	25753807	26526509	8874832	8334234	-	20
mouse	chicken	2	17	32876237	34690200	11064498	10196540	-	11
mouse	chicken	2	2	12111443	23089272	20344299	15833542	-	43
mouse	chicken	2	20	167140364	174625835	14231758	11141887	-	53
mouse	chicken	2	20	154218234	156151873	2621390	1212357	-	26
mouse	chicken	2	20	163178162	164350221	5870256	5437571	-	25
mouse	chicken	2	20	180854385	181499253	10100209	9422462	-	21
mouse	chicken	2	20	157579321	158126453	10810523	10683243	-	7
mouse	chicken	2	22	131751848	132153970	491389	365495	-	6
mouse	chicken	2	3	145613647	148574396	4363086	3453730	-	16
mouse	chicken	2	3	132710436	143658204	15025534	4700971	-	26
mouse	chicken	2	3	143757251	144610667	15253936	15052069	-	11
mouse	chicken	2	5	103953114	110780854	6708172	3411346	-	30
mouse	chicken	2	5	92745446	103893582	21868985	17929456	-	35
mouse	chicken	2	5	113840082	117173358	31791469	30157127	-	10
mouse	chicken	2	7	80242314	84307119	2404651	982858	-	10
mouse	chicken	2	7	60122447	80184399	21546557	13491213	-	103
mouse	chicken	3	1	96736772	97205718	92696561	92487936	-	6
mouse	chicken	3	25	90497554	90577341	1739269	1736392	-	3
mouse	chicken	3	25	93462424	95463716	2943761	2545641	-	30
mouse	chicken	3	25	86985900	88079398	1177511	869620	-	18
mouse	chicken	3	25	88593087	93471952	2229894	1276347	-	60
mouse	chicken	3	26	102377235	108469782	4091234	1182493	-	69
mouse	chicken	3	4	134918324	142101480	60544976	57716798	-	28
mouse	chicken	3	4	84349503	86828292	33540545	32338260	-	10
mouse	chicken	3	4	75981582	84215659	22519584	19245676	-	32
mouse	chicken	3	4	36233575	39066136	53605864	52022199	-	16
mouse	chicken	3	8	153562778	159644302	29512259	28408242	-	19
mouse	chicken	3	8	108498302	113064043	1377959	55919	-	12
mouse	chicken	3	9	29135695	31364712	20184044	19457123	-	12
mouse	chicken	3	9	31956021	36054843	17433461	16091148	-	19
mouse	chicken	3	9	57193032	75864256	23588140	20207786	-	62
mouse	chicken	4	17	62218579	63057946	2202224	1728764	-	11
mouse	chicken	4	2	9844372	19922566	126376514	122621704	-	36
mouse	chicken	4	2	47469833	48673492	89322108	88357926	-	9
mouse	chicken	4	21	148518952	150706423	4197130	3029347	-	27
mouse	chicken	4	21	140711812	141391457	4421308	4198326	-	14
mouse	chicken	4	21	138040718	139560841	4902968	4439362	-	22
mouse	chicken	4	23	129570145	130068915	5473504	5318927	-	7
mouse	chicken	4	23	128824026	129385749	5698507	5554687	-	15
mouse	chicken	4	23	122729879	123611979	5928925	5699115	-	11
mouse	chicken	4	23	135139619	135780704	6143553	5929064	-	15
mouse	chicken	4	23	130147289	130682787	991718	619292	-	9
mouse	chicken	4	23	132262859	132611769	1917672	1787045	-	9
mouse	chicken	4	23	132626524	133360801	2459348	2152361	-	19
mouse	chicken	4	23	131495768	132058007	3167723	2914310	-	6
mouse	chicken	4	8	103169072	118484973	26000856	19304022	-	132
mouse	chicken	4	Z	43496139	43692668	9849217	9624830	-	12
mouse	chicken	4	Z	49054986	49846023	65955915	65696759	-	6
mouse	chicken	4	Z	57943373	59915056	67213741	66533007	-	13
mouse	chicken	4	Z	44300876	46404183	86025302	71235073	-	14
mouse	chicken	5	1	146146003	151574673	176543303	173727973	-	36
mouse	chicken	5	15	124045227	129688163	5291592	2737743	-	39
mouse	chicken	5	15	121078562	122503047	7961937	5961633	-	25
mouse	chicken	5	15	110976936	113458654	7701701	6919653	-	18
mouse	chicken	5	19	135661508	136943363	4833153	3993452	-	21
mouse	chicken	5	2	3391004	9047926	22738986	20551150	-	26
mouse	chicken	5	2	24524583	24829649	383822	47843	-	14
mouse	chicken	5	3	31671913	32651057	27512069	26902540	-	8
mouse	chicken	5	3	31344902	31670248	104282898	104130107	-	10
mouse	chicken	5	4	77122548	81980556	48763237	47397429	-	6
mouse	chicken	5	4	102355043	104653685	45795444	45219349	-	10
mouse	chicken	5	4	100103794	100695668	45995788	45851413	-	7
mouse	chicken	5	4	92431869	93354354	49504633	49135903	-	8
mouse	chicken	5	4	33370862	77115356	84409207	64253806	-	192
mouse	chicken	5	8	105563072	108428387	14850274	13663906	-	23
mouse	chicken	6	1	125339614	127131913	74902279	73429168	-	14
mouse	chicken	6	1	124373775	125208823	77393785	76828892	-	34
mouse	chicken	6	1	129327207	131607793	78503185	77762780	-	6
mouse	chicken	6	1	35229645	37419083	58450304	57396434	-	8
mouse	chicken	6	1	148133928	149464827	59904086	59126554	-	9
mouse	chicken	6	1	118564201	120421535	61664366	60285603	-	12
mouse	chicken	6	1	142359114	145021883	67198080	65418212	-	12
mouse	chicken	6	1	121612920	122865902	76222916	75732552	-	10
mouse	chicken	6	1	31333833	34154012	3784856	1880045	-	7
mouse	chicken	6	1	40551832	42795339	78503185	77434128	-	13
mouse	chicken	6	1	13580688	28398034	26983917	20986312	-	42
mouse	chicken	6	1	34755249	35224534	47993879	47756778	-	8
mouse	chicken	6	1	37506913	38332859	56629815	55777638	-	7
mouse	chicken	6	1	136780991	136940483	48217331	48011534	-	9
mouse	chicken	6	2	55654803	56900993	48558695	47889129	-	9
mouse	chicken	6	22	83184561	84188042	3176618	2995103	-	9
mouse	chicken	6	22	86172020	86710377	3460753	3325425	-	9
mouse	chicken	6	4	82923889	85698973	90812018	89189000	-	32
mouse	chicken	6	4	70742704	72212765	85818339	84824943	-	19
mouse	chicken	7	1	89567893	92730929	190397777	188891848	-	15
mouse	chicken	7	1	101070898	101750466	194342170	194009312	-	10
mouse	chicken	7	1	99460641	99928079	194744054	194542295	-	9
mouse	chicken	7	10	65511884	79392879	17680675	12828048	-	45
mouse	chicken	7	11	33883922	40579468	10790592	7803122	-	32
mouse	chicken	7	14	120990785	122969171	7048186	6584272	-	11
mouse	chicken	7	38	15931145	18827746	522618	324467	-	6
mouse	chicken	7	38	15599872	15894988	263457	172772	-	9
mouse	chicken	7	5	143420575	144863294	17876541	16608921	-	13
mouse	chicken	7	5	140433297	141009475	1828393	632093	-	22
mouse	chicken	7	5	108610087	113170713	9991926	7124161	-	36
mouse	chicken	7	5	140740239	143310745	15721815	12495002	-	44
mouse	chicken	8	1	5133219	10086000	142697612	140207645	-	7
mouse	chicken	8	1	12664277	13931639	137983748	136911166	-	21
mouse	chicken	8	1	73541226	75950741	53006993	52076945	-	7
mouse	chicken	8	11	99751103	105368360	12613892	10839895	-	15
mouse	chicken	8	11	106055792	106223694	1380933	1223376	-	6
mouse	chicken	8	11	94536781	95092850	2342726	2057854	-	8
mouse	chicken	8	11	120160874	120325193	2654462	2499298	-	6
mouse	chicken	8	11	106670222	106863825	3172569	2888839	-	6
mouse	chicken	8	11	85987014	93728295	7494750	3209391	-	35
mouse	chicken	8	11	120840891	121857383	17411606	16998071	-	10
mouse	chicken	8	11	112615767	112747160	19573863	19511091	-	6
mouse	chicken	8	11	95546446	96441584	566681	337418	-	20
mouse	chicken	8	22	23118135	26337722	2926121	2429767	-	28
mouse	chicken	8	28	72889132	73484831	4887612	4709606	-	15
mouse	chicken	8	3	125617038	127697799	39442309	37870224	-	16
mouse	chicken	8	3	13957667	18934429	91365189	88155000	-	11
mouse	chicken	8	4	54530567	59366213	44114642	42333170	-	16
mouse	chicken	8	4	61964465	67343216	24800330	22762342	-	15
mouse	chicken	8	4	76175322	84185055	32338128	29204938	-	28
mouse	chicken	8	4	36683216	46428290	64249375	60555171	-	28
mouse	chicken	9	10	58195006	59868117	2366942	1423990	-	18
mouse	chicken	9	10	59874214	65187896	19746945	17821099	-	38
mouse	chicken	9	10	54452074	57065633	3844074	2663155	-	33
mouse	chicken	9	12	107458495	107957183	3420295	2505147	-	18
mouse	chicken	9	12	106691354	107458898	2381613	1511675	-	16
mouse	chicken	9	2	121780054	122667989	41078624	40519138	-	7
mouse	chicken	9	2	110254994	110729598	4006900	3249888	-	10
mouse	chicken	9	2	103182351	105705413	42583281	41452079	-	16
mouse	chicken	9	2	122774154	123768729	44290066	42601088	-	18
mouse	chicken	9	2	119186447	119852664	6197448	4971055	-	9
mouse	chicken	9	2	119877749	120789573	44325123	43356443	-	7
mouse	chicken	9	2	111057296	114334544	45956855	44300827	-	13
mouse	chicken	9	2	114340336	118315200	40489793	38502625	-	15
mouse	chicken	9	2	22359607	25515406	47956289	46713749	-	9
mouse	chicken	9	24	35332823	35481365	420927	367037	-	4
mouse	chicken	9	24	26644813	35128299	2675974	453870	-	28
mouse	chicken	9	24	44290787	48959642	5717426	4471396	-	44
mouse	chicken	9	3	78303059	88364645	81242188	76573846	-	41
mouse	chicken	9	9	91240111	96613728	11605996	9854977	-	19
mouse	chicken	9	9	96705396	99022264	6552874	5273004	-	10
mouse	chicken	X	1	9066212	18327657	113340336	110880298	-	24
mouse	chicken	X	4	35592011	46981490	16663787	14273167	-	27
mouse	chicken	X	4	139808357	144288962	14105494	12935907	-	18
mouse	chicken	X	4	65692535	70868312	18788870	17459054	-	13
mouse	chicken	X	4	133123704	135858728	2066195	1940999	-	13
mouse	chicken	X	4	46898247	48377126	1629824	1485964	-	13
mouse	chicken	X	4	99773442	100727957	2503437	2155538	-	16
mouse	chicken	X	4	106836196	133108779	9455094	5084561	-	28
horseshoeBat	sandLizard	1	16	6138749	6235254	36373741	36637710	+	11
horseshoeBat	sandLizard	1	16	80995900	82614500	35790709	36366525	+	8
horseshoeBat	sandLizard	1	16	85595704	85827918	35079785	35562433	+	13
horseshoeBat	sandLizard	1	16	6634565	6965797	36638926	37256471	+	13
horseshoeBat	sandLizard	1	16	85887825	86073441	34849629	35079390	+	6
horseshoeBat	sandLizard	1	16	86131270	86748971	39292321	39895543	+	7
horseshoeBat	sandLizard	1	4	88443867	124894025	55081407	69954992	+	125
horseshoeBat	sandLizard	1	Z	53096720	67366870	30290491	35835305	+	18
horseshoeBat	sandLizard	1	Z	2359731	4218443	17540170	18732722	+	7
horseshoeBat	sandLizard	1	Z	77584755	79240500	21117529	22143435	+	7
horseshoeBat	sandLizard	1	Z	8215004	19788807	38575347	43375183	+	27
horseshoeBat	sandLizard	1	Z	82944	730919	20142575	21087280	+	8
horseshoeBat	sandLizard	1	Z	33046181	37965067	35897028	37402676	+	23
horseshoeBat	sandLizard	1	Z	1604631	2259902	43415330	44084426	+	12
horseshoeBat	sandLizard	1	Z	41745042	46544332	22279968	23823915	+	16
horseshoeBat	sandLizard	10	10	33630933	36306834	10288449	11926530	+	12
horseshoeBat	sandLizard	10	10	42321693	43813284	62109229	62813883	+	7
horseshoeBat	sandLizard	10	10	29056486	29217704	31692656	31829754	+	7
horseshoeBat	sandLizard	10	10	40240787	42030948	17652936	18692829	+	14
horseshoeBat	sandLizard	10	10	17765131	22524169	32094225	34277060	+	31
horseshoeBat	sandLizard	10	10	70566	260736	1611141	2462864	+	6
horseshoeBat	sandLizard	10	10	402365	3003480	57018092	62086315	+	24
horseshoeBat	sandLizard	10	16	23648020	24290617	24678679	25718586	+	35
horseshoeBat	sandLizard	10	2	53056807	53194100	11280935	11729179	+	8
horseshoeBat	sandLizard	10	2	53194309	54114064	8730390	11198345	+	29
horseshoeBat	sandLizard	10	2	55544988	55836089	12096998	12963171	+	14
horseshoeBat	sandLizard	10	2	56117437	56628512	2918807	4893518	+	23
horseshoeBat	sandLizard	10	2	50782999	51516590	13492566	14695494	+	15
horseshoeBat	sandLizard	10	2	55238211	55487421	19190606	19794822	+	15
horseshoeBat	sandLizard	10	5	3005561	4720660	1712249	4528490	+	21
horseshoeBat	sandLizard	10	5	85972069	87196134	7261386	7588712	+	12
horseshoeBat	sandLizard	10	9	87219881	87939807	11494215	11751672	+	8
horseshoeBat	sandLizard	11	1	4677329	4765629	79463574	79563837	+	6
horseshoeBat	sandLizard	11	1	38950910	43929321	64022476	68449801	+	38
horseshoeBat	sandLizard	11	1	2368755	3887077	55899424	57299340	+	13
horseshoeBat	sandLizard	11	1	8925890	13164435	77580829	81183332	+	81
horseshoeBat	sandLizard	11	1	13677363	24046164	47566011	55789564	+	71
horseshoeBat	sandLizard	11	15	86711133	88375133	13207609	15388893	+	38
horseshoeBat	sandLizard	11	15	88378415	89001015	19403014	20358127	+	13
horseshoeBat	sandLizard	11	17	5226525	5409509	21926302	22105691	+	5
horseshoeBat	sandLizard	11	17	5627310	5789888	30232667	30456019	+	6
horseshoeBat	sandLizard	11	17	5917997	5974156	26653142	26918223	+	7
horseshoeBat	sandLizard	11	17	6486472	6530142	26213406	26275425	+	8
horseshoeBat	sandLizard	11	17	6549309	6817025	25055157	26062177	+	9
horseshoeBat	sandLizard	11	4	45182774	48213282	51880	4397652	+	74
horseshoeBat	sandLizard	11	4	49326025	49815848	5354246	5723427	+	9
horseshoeBat	sandLizard	11	4	50090749	79119951	7416648	21322759	+	123
horseshoeBat	sandLizard	12	11	51844706	52023655	18367	401311	+	12
horseshoeBat	sandLizard	12	11	2189640	6143749	49683207	53427759	+	14
horseshoeBat	sandLizard	12	16	17789046	23475924	1043302	3975205	+	21
horseshoeBat	sandLizard	12	16	56616295	57131034	14520194	14812261	+	7
horseshoeBat	sandLizard	12	16	32007593	35023474	5883	1171739	+	11
horseshoeBat	sandLizard	12	16	63802397	64886481	13368151	14049630	+	11
horseshoeBat	sandLizard	12	Z	80873405	82775501	15363580	17298592	+	31
horseshoeBat	sandLizard	12	Z	83366743	83569142	11243483	11572482	+	8
horseshoeBat	sandLizard	12	Z	71271067	71718613	8639257	9028220	+	9
horseshoeBat	sandLizard	12	Z	76768998	77064667	2623346	3183361	+	16
horseshoeBat	sandLizard	12	Z	77079035	77294856	2140986	2620139	+	10
horseshoeBat	sandLizard	12	Z	77455792	78216227	14552975	15342773	+	23
horseshoeBat	sandLizard	12	Z	79097397	80050268	11840541	12783139	+	11
horseshoeBat	sandLizard	13	3	25472219	27394886	2123035	3279638	+	13
horseshoeBat	sandLizard	13	3	43697957	45381250	102757303	103480459	+	12
horseshoeBat	sandLizard	13	3	46023078	46181816	77961752	78083075	+	5
horseshoeBat	sandLizard	13	3	22068606	25424840	5506926	7832734	+	16
horseshoeBat	sandLizard	13	3	53772682	54906234	116538243	117314701	+	11
horseshoeBat	sandLizard	13	4	5594302	6662953	75268105	75841361	+	8
horseshoeBat	sandLizard	13	8	21048000	21967128	4926279	5417830	+	10
horseshoeBat	sandLizard	13	8	8684655	8776592	3478390	3681809	+	7
horseshoeBat	sandLizard	13	9	18162578	18432343	70014656	70314282	+	6
horseshoeBat	sandLizard	14	7	31257325	72491019	61109718	83432542	+	161
horseshoeBat	sandLizard	14	7	73100254	73200368	84811931	85263327	+	11
horseshoeBat	sandLizard	15	14	44196454	44319557	17762609	17974673	+	7
horseshoeBat	sandLizard	15	14	44771433	44874341	35197095	35344904	+	5
horseshoeBat	sandLizard	15	14	47510544	50854722	16225034	17063267	+	9
horseshoeBat	sandLizard	15	14	45218747	45453614	35671868	36089161	+	9
horseshoeBat	sandLizard	15	14	48505853	48567202	15882488	16138835	+	6
horseshoeBat	sandLizard	15	14	48661577	48745419	15335090	15492581	+	7
horseshoeBat	sandLizard	15	14	44366492	44478053	35356466	35617247	+	7
horseshoeBat	sandLizard	15	8	39566554	39719441	75812837	76178119	+	10
horseshoeBat	sandLizard	15	8	20726475	21114316	40273401	40368616	+	8
horseshoeBat	sandLizard	15	8	40198262	41173681	74535216	74827762	+	6
horseshoeBat	sandLizard	15	8	22098537	22886977	51197661	51612281	+	11
horseshoeBat	sandLizard	15	8	40544589	40674298	72156476	73493062	+	7
horseshoeBat	sandLizard	15	8	41208499	41429776	74831540	75495877	+	9
horseshoeBat	sandLizard	15	8	24177802	27894286	44624672	46996432	+	16
horseshoeBat	sandLizard	15	8	29510358	29685833	47759967	48030578	+	6
horseshoeBat	sandLizard	15	8	41653057	41974741	80531012	81176424	+	13
horseshoeBat	sandLizard	15	8	29817540	30295387	35177762	35502985	+	7
horseshoeBat	sandLizard	15	8	41994496	42237443	77191339	77630650	+	11
horseshoeBat	sandLizard	15	8	43353346	43587641	78859458	79300115	+	6
horseshoeBat	sandLizard	15	8	181040	6649555	25908583	31483784	+	37
horseshoeBat	sandLizard	15	8	36091996	36238593	67735293	68246332	+	9
horseshoeBat	sandLizard	15	8	36289265	36380060	82885468	83109371	+	8
horseshoeBat	sandLizard	15	8	16919820	17089616	41118661	41240913	+	6
horseshoeBat	sandLizard	15	8	38215041	38653987	81193318	82596022	+	14
horseshoeBat	sandLizard	15	8	17120549	17475339	40502463	41097092	+	16
horseshoeBat	sandLizard	15	8	17486694	17798223	46998259	47630339	+	7
horseshoeBat	sandLizard	15	8	18078350	18513440	39195256	39394048	+	12
horseshoeBat	sandLizard	15	8	39268037	39559785	79715666	79975399	+	10
horseshoeBat	sandLizard	15	8	9216324	9527546	48369378	48660556	+	6
horseshoeBat	sandLizard	16	5	62101102	64127289	9303312	9950025	+	13
horseshoeBat	sandLizard	16	5	64181874	64578897	19971864	20229559	+	7
horseshoeBat	sandLizard	16	5	23836523	24278531	12633705	13410031	+	6
horseshoeBat	sandLizard	16	5	28256456	30209375	33598319	34611429	+	20
horseshoeBat	sandLizard	16	5	299845	22586882	35367699	53203135	+	152
horseshoeBat	sandLizard	16	5	39375102	48324336	22485657	26729992	+	46
horseshoeBat	sandLizard	16	5	49885632	50806532	28470787	29206111	+	14
horseshoeBat	sandLizard	16	5	52273173	59541962	13449503	19936033	+	27
horseshoeBat	sandLizard	17	12	14543406	17923622	7613214	9490773	+	17
horseshoeBat	sandLizard	17	12	14156225	14508218	48428270	48924349	+	8
horseshoeBat	sandLizard	17	12	17964782	31189650	13728072	20177129	+	47
horseshoeBat	sandLizard	17	2	40395110	41761917	83804367	85541936	+	21
horseshoeBat	sandLizard	17	2	48676138	52905424	77417043	80036927	+	26
horseshoeBat	sandLizard	17	2	44009501	44390241	101569233	102173529	+	15
horseshoeBat	sandLizard	17	2	7427493	7556145	80126401	80642767	+	6
horseshoeBat	sandLizard	17	2	44399819	46601370	85631435	87224720	+	7
horseshoeBat	sandLizard	17	2	47877831	48655786	71056317	72661345	+	18
horseshoeBat	sandLizard	17	5	39819135	40379260	69118237	69383457	+	7
horseshoeBat	sandLizard	17	5	37707367	39764599	63357909	65046601	+	10
horseshoeBat	sandLizard	18	16	39498529	39785991	29914645	30348001	+	13
horseshoeBat	sandLizard	18	16	39786758	40059044	33953443	39241727	+	13
horseshoeBat	sandLizard	18	16	47922357	48130988	33147290	33716012	+	13
horseshoeBat	sandLizard	18	16	48545533	57950524	31602341	33130334	+	26
horseshoeBat	sandLizard	18	18	49746551	50454050	10887407	11232172	+	16
horseshoeBat	sandLizard	18	18	59805807	59988959	9404100	9774676	+	7
horseshoeBat	sandLizard	18	18	60995395	61251354	2168666	2650641	+	11
horseshoeBat	sandLizard	18	18	61294025	61536535	9794039	10215228	+	9
horseshoeBat	sandLizard	18	18	61650504	61816932	8136525	8772147	+	9
horseshoeBat	sandLizard	18	18	62017570	62149653	10285842	10738981	+	8
horseshoeBat	sandLizard	18	18	51038800	51165067	11875065	12022281	+	6
horseshoeBat	sandLizard	18	18	51580152	51907583	1051642	1563467	+	14
horseshoeBat	sandLizard	18	18	58428339	59121122	3530501	5835807	+	11
horseshoeBat	sandLizard	18	18	59126550	59378310	5354604	6048619	+	11
horseshoeBat	sandLizard	18	18	59445477	59595085	5014611	5254565	+	6
horseshoeBat	sandLizard	18	2	47585379	47915259	39637214	40584972	+	12
horseshoeBat	sandLizard	18	2	56661462	56786258	39347750	40584972	+	9
horseshoeBat	sandLizard	18	8	44266865	44667340	5677284	6166814	+	9
horseshoeBat	sandLizard	18	9	32124107	37690782	28496578	31028977	+	21
horseshoeBat	sandLizard	18	9	52398903	54522997	31968972	32834687	+	6
horseshoeBat	sandLizard	19	11	30400300	48160576	3580473	15128905	+	66
horseshoeBat	sandLizard	19	2	373187	3325807	80646749	83676938	+	20
horseshoeBat	sandLizard	19	7	4163881	29227733	37555732	46974876	+	93
horseshoeBat	sandLizard	19	7	48431158	50907597	19866933	21598488	+	17
horseshoeBat	sandLizard	2	1	47424983	50080534	89092717	91192999	+	20
horseshoeBat	sandLizard	2	2	50503	1365003	75139602	76172125	+	6
horseshoeBat	sandLizard	2	4	28117075	39217826	31488739	38347298	+	43
horseshoeBat	sandLizard	2	4	87479217	107541656	45652043	54806708	+	110
horseshoeBat	sandLizard	2	4	22743687	27762330	36099231	38216130	+	13
horseshoeBat	sandLizard	2	5	58760262	61115344	87506435	90621402	+	22
horseshoeBat	sandLizard	2	5	50083812	50700167	92137472	92692361	+	12
horseshoeBat	sandLizard	2	5	1503883	10347680	69393071	73238278	+	44
horseshoeBat	sandLizard	20	12	7216525	11332876	5216939	7533811	+	22
horseshoeBat	sandLizard	20	12	12212514	37763778	20187913	32810054	+	138
horseshoeBat	sandLizard	21	13	1786155	2193420	42599064	42985578	+	7
horseshoeBat	sandLizard	21	13	165058	1677579	45553081	47167912	+	29
horseshoeBat	sandLizard	21	14	41626640	42350020	41082301	41733115	+	9
horseshoeBat	sandLizard	21	14	11273739	11502756	2387657	2925576	+	14
horseshoeBat	sandLizard	21	14	35947505	37751376	25840636	28630884	+	47
horseshoeBat	sandLizard	21	14	12295969	12707713	213162	1612399	+	19
horseshoeBat	sandLizard	21	14	37752068	37954081	36667721	37025388	+	9
horseshoeBat	sandLizard	21	14	38370748	38817722	40059345	41058413	+	23
horseshoeBat	sandLizard	21	14	38821095	39239207	34039387	34586082	+	9
horseshoeBat	sandLizard	21	14	39251633	39381178	25316425	25533836	+	8
horseshoeBat	sandLizard	21	14	39395050	39680158	38572260	38989868	+	9
horseshoeBat	sandLizard	21	15	15263336	15783590	34870989	35461585	+	6
horseshoeBat	sandLizard	21	15	15531714	15593895	40685146	40698411	+	1
horseshoeBat	sandLizard	21	15	19036933	20024414	35470386	36030086	+	12
horseshoeBat	sandLizard	21	15	22570952	23350612	29715172	30489053	+	7
horseshoeBat	sandLizard	21	15	23541567	27181982	36855832	40104957	+	42
horseshoeBat	sandLizard	21	15	16537394	17123400	40151877	40520111	+	10
horseshoeBat	sandLizard	21	15	17141038	18629093	41428552	42636027	+	25
horseshoeBat	sandLizard	21	2	9598889	10649904	37438921	38191742	+	10
horseshoeBat	sandLizard	21	2	49857340	52167461	30357555	33865012	+	71
horseshoeBat	sandLizard	21	2	34375158	34961938	10042174	10844659	+	13
horseshoeBat	sandLizard	21	2	54558976	54980492	28350713	29060000	+	30
horseshoeBat	sandLizard	21	2	20038194	20795491	17484215	18377504	+	12
horseshoeBat	sandLizard	21	2	32487243	33185887	29062335	30277733	+	19
horseshoeBat	sandLizard	21	2	42539628	49680438	19810570	25287992	+	49
horseshoeBat	sandLizard	22	17	28282093	28635825	39310636	39742955	+	8
horseshoeBat	sandLizard	22	17	50220510	50828457	35021779	35931422	+	17
horseshoeBat	sandLizard	22	17	51341645	51852557	37078926	37936252	+	19
horseshoeBat	sandLizard	22	17	51920711	52770323	32569589	33203500	+	18
horseshoeBat	sandLizard	22	3	17756368	21757189	92957107	95539206	+	28
horseshoeBat	sandLizard	22	4	49595447	49996614	39419683	39663525	+	7
horseshoeBat	sandLizard	22	6	7432173	13942975	2796702	11856826	+	40
horseshoeBat	sandLizard	22	6	15888351	17571356	9216852	10330825	+	13
horseshoeBat	sandLizard	22	6	2645933	3144705	2335414	2642968	+	6
horseshoeBat	sandLizard	22	6	31301098	35580684	20857504	23051805	+	13
horseshoeBat	sandLizard	22	6	42954595	45837825	59280397	62744560	+	38
horseshoeBat	sandLizard	23	3	26916967	37895712	10402051	15322947	+	33
horseshoeBat	sandLizard	23	3	44379325	44980910	103501172	103779520	+	8
horseshoeBat	sandLizard	23	6	12517383	13400252	73191765	74452133	+	26
horseshoeBat	sandLizard	23	6	23397151	24121948	90919238	91718285	+	14
horseshoeBat	sandLizard	23	6	22648	488451	88375868	90341536	+	24
horseshoeBat	sandLizard	23	9	25046101	25633680	68226475	69991211	+	13
horseshoeBat	sandLizard	24	11	6679386	7953180	48856989	49628616	+	6
horseshoeBat	sandLizard	24	12	1415840	2041012	50627898	51824025	+	10
horseshoeBat	sandLizard	24	13	40341793	41175141	41455078	42341645	+	19
horseshoeBat	sandLizard	24	13	44296579	44774039	39761414	40639243	+	10
horseshoeBat	sandLizard	24	2	29459059	37031605	41244396	46037325	+	26
horseshoeBat	sandLizard	24	2	38206887	39978485	47919558	49842087	+	18
horseshoeBat	sandLizard	24	2	5081392	5284462	65567633	65937093	+	11
horseshoeBat	sandLizard	24	2	9376391	13298348	53620047	57171365	+	35
horseshoeBat	sandLizard	24	2	13308708	13516944	66027865	66370138	+	10
horseshoeBat	sandLizard	24	2	22275749	29433372	58934805	64338247	+	55
horseshoeBat	sandLizard	24	2	2340014	4166770	58024784	58849863	+	14
horseshoeBat	sandLizard	24	7	14243745	16178376	3215599	6197022	+	35
horseshoeBat	sandLizard	25	14	13801668	14377751	50534669	51122908	+	10
horseshoeBat	sandLizard	25	15	26472094	27211637	12852103	13968671	+	7
horseshoeBat	sandLizard	25	17	7897897	11531990	19371481	21844663	+	25
horseshoeBat	sandLizard	25	17	15837523	18562553	4275	1563840	+	16
horseshoeBat	sandLizard	25	17	3325903	4877673	2021676	3805221	+	30
horseshoeBat	sandLizard	25	17	4930982	5193561	1569519	1866827	+	7
horseshoeBat	sandLizard	25	17	12566253	13070900	18438573	18837181	+	8
horseshoeBat	sandLizard	25	17	18426003	19525280	17290239	18427498	+	20
horseshoeBat	sandLizard	25	17	22855465	23307504	12161937	12876272	+	9
horseshoeBat	sandLizard	25	8	6161201	7819717	6788127	7998592	+	25
horseshoeBat	sandLizard	26	10	13186484	15670234	5101124	7000863	+	7
horseshoeBat	sandLizard	26	10	17249618	17387668	3139122	3554088	+	7
horseshoeBat	sandLizard	26	10	8413686	9539254	20153685	21003670	+	15
horseshoeBat	sandLizard	26	12	3646273	3876817	55941400	56579976	+	13
horseshoeBat	sandLizard	26	12	69142	3632829	43509649	46927205	+	28
horseshoeBat	sandLizard	26	16	7801020	8359576	19704219	24627505	+	9
horseshoeBat	sandLizard	27	3	25616881	27411076	71606945	72537021	+	20
horseshoeBat	sandLizard	27	6	15963	266116	64351745	64851430	+	7
horseshoeBat	sandLizard	28	13	681005	880975	504359	1469700	+	8
horseshoeBat	sandLizard	28	13	1327877	1876631	15353288	16043904	+	10
horseshoeBat	sandLizard	28	13	13081098	14379032	1605441	2696608	+	12
horseshoeBat	sandLizard	28	13	4352068	7035352	16381019	18994757	+	20
horseshoeBat	sandLizard	28	9	20813	601108	1361005	2054182	+	12
horseshoeBat	sandLizard	3	2	1300299	1674568	106191397	106430038	+	7
horseshoeBat	sandLizard	3	2	2056811	2156866	107643507	108046237	+	7
horseshoeBat	sandLizard	3	2	3296996	3770594	114952823	120730212	+	18
horseshoeBat	sandLizard	3	2	37569	2887070	102927644	104536718	+	11
horseshoeBat	sandLizard	3	3	7417093	10337408	81993219	84692142	+	17
horseshoeBat	sandLizard	3	3	11839627	12389140	95553723	95765782	+	6
horseshoeBat	sandLizard	3	3	20686827	103767356	29787041	68368175	+	362
horseshoeBat	sandLizard	3	3	12726311	13534216	80489960	81989081	+	25
horseshoeBat	sandLizard	3	6	5469510	6166961	48948335	49433489	+	11
horseshoeBat	sandLizard	3	6	10903674	11745288	52093752	53054203	+	13
horseshoeBat	sandLizard	3	6	3842854	5468435	50186128	52083703	+	22
horseshoeBat	sandLizard	4	15	60050962	61364720	616	1104795	+	10
horseshoeBat	sandLizard	4	15	61365251	64965537	6260434	9116366	+	20
horseshoeBat	sandLizard	4	16	56723830	69144106	17152527	21086089	+	16
horseshoeBat	sandLizard	4	4	28600358	43476402	81947651	90428788	+	23
horseshoeBat	sandLizard	4	4	96711339	103372023	22657866	25698988	+	43
horseshoeBat	sandLizard	4	4	103525467	105082444	21440573	22294330	+	20
horseshoeBat	sandLizard	4	7	6852970	8831528	6759993	7439145	+	10
horseshoeBat	sandLizard	4	9	73192824	84190465	22419761	28224884	+	41
horseshoeBat	sandLizard	5	12	60208	6238949	37475666	40291949	+	19
horseshoeBat	sandLizard	5	9	28581853	29902834	64500092	65461645	+	8
horseshoeBat	sandLizard	5	9	12551165	13753769	17967911	18595059	+	8
horseshoeBat	sandLizard	5	9	78622501	83255423	2067308	3771112	+	20
horseshoeBat	sandLizard	5	9	85535729	86552330	10574830	11257935	+	12
horseshoeBat	sandLizard	6	1	546707	709895	10298754	11373716	+	7
horseshoeBat	sandLizard	6	1	24448843	28953567	43338093	46389149	+	37
horseshoeBat	sandLizard	6	1	30906158	31259644	81879412	82134220	+	7
horseshoeBat	sandLizard	6	1	889721	24446825	11900920	30287463	+	170
horseshoeBat	sandLizard	6	1	88286926	94918904	302750	3044183	+	16
horseshoeBat	sandLizard	6	1	36005142	37873192	5683907	6909388	+	11
horseshoeBat	sandLizard	6	1	69512601	70855693	38657918	39379505	+	9
horseshoeBat	sandLizard	6	1	29280221	30714419	46663557	47454902	+	7
horseshoeBat	sandLizard	6	1	39672759	40838609	3798430	4503246	+	12
horseshoeBat	sandLizard	6	13	61477690	62147859	26190621	26467233	+	6
horseshoeBat	sandLizard	6	13	62149901	62432793	26903869	27117276	+	12
horseshoeBat	sandLizard	6	13	45552629	45698380	23461961	23569934	+	7
horseshoeBat	sandLizard	6	13	50263884	55365835	4593830	6353639	+	29
horseshoeBat	sandLizard	6	13	55419619	56574644	10016530	10911732	+	11
horseshoeBat	sandLizard	6	13	56880336	57280282	13438678	13845749	+	7
horseshoeBat	sandLizard	6	13	97349158	98732575	6814615	8631354	+	13
horseshoeBat	sandLizard	6	14	70867087	72014383	11226226	12914700	+	22
horseshoeBat	sandLizard	6	9	99095891	99317025	4187895	4418599	+	5
horseshoeBat	sandLizard	6	9	98754002	99085340	10079064	10514865	+	7
horseshoeBat	sandLizard	7	11	51765060	89383489	29865095	48762602	+	116
horseshoeBat	sandLizard	7	11	20817613	44776654	15146790	26434443	+	129
horseshoeBat	sandLizard	7	14	91093923	91279365	828842	1165109	+	9
horseshoeBat	sandLizard	7	15	91361391	92275012	31467496	32206407	+	11
horseshoeBat	sandLizard	7	15	92772530	93687437	28196781	28762916	+	14
horseshoeBat	sandLizard	7	15	93740887	98765879	32556295	34205152	+	11
horseshoeBat	sandLizard	7	15	99829630	100006142	28999771	29095272	+	7
horseshoeBat	sandLizard	7	7	4176629	6494307	673728	1197451	+	8
horseshoeBat	sandLizard	7	7	11588499	20769209	13339579	19816187	+	7
horseshoeBat	sandLizard	8	1	33257427	38196539	118010231	121404223	+	15
horseshoeBat	sandLizard	8	1	2696940	4953806	132318073	133710406	+	11
horseshoeBat	sandLizard	8	1	16675066	18756825	84005782	85932201	+	27
horseshoeBat	sandLizard	8	1	41110593	54337120	108475990	115824968	+	81
horseshoeBat	sandLizard	8	1	15899718	16258028	82379527	83365892	+	21
horseshoeBat	sandLizard	8	1	90704158	92534067	87797316	88792966	+	9
horseshoeBat	sandLizard	8	5	5537810	6159655	57310885	57713108	+	9
horseshoeBat	sandLizard	8	5	65038	718841	61314705	61898806	+	18
horseshoeBat	sandLizard	8	5	6200292	7268666	90796981	92125019	+	18
horseshoeBat	sandLizard	9	6	31735849	32367682	44274742	45012575	+	14
horseshoeBat	sandLizard	9	6	70321427	71472079	20152993	20789905	+	12
horseshoeBat	sandLizard	9	7	90850756	94050412	21570390	22708038	+	11
horseshoeBat	sandLizard	9	7	77156850	80777561	26694355	28050228	+	16
horseshoeBat	sandLizard	9	8	7870898	8274331	10070930	12484346	+	13
horseshoeBat	sandLizard	9	8	16107699	18723005	59115959	62115103	+	65
horseshoeBat	sandLizard	9	8	27326230	27992621	54382349	54924915	+	9
horseshoeBat	sandLizard	9	8	19037240	19385754	66895919	67081309	+	10
horseshoeBat	sandLizard	9	8	15965337	16101224	63234548	63458162	+	4
horseshoeBat	sandLizard	9	8	19632064	21550209	63766167	65655379	+	14
horseshoeBat	sandLizard	9	8	8293056	14880038	20865402	21960391	+	14
horseshoeBat	sandLizard	9	8	22116822	22193735	55012383	55110807	+	7
horseshoeBat	sandLizard	9	8	22212776	22683040	53992297	54379019	+	17
horseshoeBat	sandLizard	9	8	13934180	14843617	8927184	9721959	+	10
horseshoeBat	sandLizard	9	8	22996743	24567916	56575655	58007070	+	10
horseshoeBat	sandLizard	9	8	14903070	15661041	20172328	20743029	+	7
horseshoeBat	sandLizard	9	8	157308	2148703	14938957	20054187	+	64
horseshoeBat	sandLizard	NW_022680354.1	3	7341	3043019	69233496	71605050	+	27
horseshoeBat	sandLizard	NW_022680355.1	10	12030541	16714600	7432998	10064378	+	14
horseshoeBat	sandLizard	NW_022680355.1	12	1555668	11212087	32817751	37224135	+	49
horseshoeBat	sandLizard	NW_022680356.1	3	196105	1588233	101610069	102472655	+	11
horseshoeBat	sandLizard	NW_022680356.1	8	1650248	1947018	2732714	3444831	+	11
horseshoeBat	sandLizard	NW_022680357.1	13	11859183	16689459	37043043	39757050	+	41
horseshoeBat	sandLizard	NW_022680357.1	13	17077815	18299795	27696387	28614524	+	11
horseshoeBat	sandLizard	NW_022680357.1	13	2399341	2597091	34708771	35199765	+	10
horseshoeBat	sandLizard	NW_022680357.1	13	2614583	2670101	33929726	34252609	+	9
horseshoeBat	sandLizard	NW_022680357.1	13	2670537	2982741	29576996	30493293	+	11
horseshoeBat	sandLizard	NW_022680357.1	13	3311942	3558829	36363418	36808989	+	7
horseshoeBat	sandLizard	NW_022680357.1	13	3994096	4138692	35206909	36287818	+	7
horseshoeBat	sandLizard	NW_022680357.1	13	1558754	2364046	51845111	52108139	+	12
horseshoeBat	sandLizard	NW_022680357.1	14	501085	825406	14145962	14774703	+	13
horseshoeBat	sandLizard	NW_022680357.1	14	996056	1332683	15093936	19982687	+	12
horseshoeBat	sandLizard	NW_022680445.1	4	30113	2625335	74410996	75266759	+	7
sandLizard	horseshoeBat	1	11	79463574	79563837	4677329	4765629	+	6
sandLizard	horseshoeBat	1	11	64022476	68449801	38950910	43929321	+	38
sandLizard	horseshoeBat	1	11	55899424	57299340	2368755	3887077	+	13
sandLizard	horseshoeBat	1	11	77580829	81183332	8925890	13164435	+	77
sandLizard	horseshoeBat	1	11	47566011	55789564	13677363	24046164	+	71
sandLizard	horseshoeBat	1	2	89092717	91192999	47424983	50080534	+	20
sandLizard	horseshoeBat	1	6	10298754	11373716	546707	709895	+	7
sandLizard	horseshoeBat	1	6	43338093	46389149	24448843	28953567	+	37
sandLizard	horseshoeBat	1	6	81879412	82134220	30906158	31259644	+	7
sandLizard	horseshoeBat	1	6	11900920	30287463	889721	24446825	+	170
sandLizard	horseshoeBat	1	6	302750	3044183	88286926	94918904	+	16
sandLizard	horseshoeBat	1	6	5683907	6909388	36005142	37873192	+	11
sandLizard	horseshoeBat	1	6	38657918	39379505	69512601	70855693	+	9
sandLizard	horseshoeBat	1	6	46663557	47454902	29280221	30714419	+	7
sandLizard	horseshoeBat	1	6	3798430	4503246	39672759	40838609	+	12
sandLizard	horseshoeBat	1	8	118010231	121404223	33257427	38196539	+	15
sandLizard	horseshoeBat	1	8	132318073	133710406	2696940	4953806	+	11
sandLizard	horseshoeBat	1	8	84005782	85932201	16675066	18756825	+	27
sandLizard	horseshoeBat	1	8	108475990	115824968	41110593	54337120	+	81
sandLizard	horseshoeBat	1	8	82379527	83365892	15899718	16258028	+	21
sandLizard	horseshoeBat	1	8	87797316	88792966	90704158	92534067	+	9
sandLizard	horseshoeBat	10	10	10288449	11926530	33630933	36306834	+	12
sandLizard	horseshoeBat	10	10	62109229	62813883	42321693	43813284	+	7
sandLizard	horseshoeBat	10	10	31692656	31829754	29056486	29217704	+	7
sandLizard	horseshoeBat	10	10	17652936	18692829	40240787	42030948	+	14
sandLizard	horseshoeBat	10	10	32094225	34277060	17765131	22524169	+	31
sandLizard	horseshoeBat	10	10	1611141	2462864	70566	260736	+	6
sandLizard	horseshoeBat	10	10	57018092	62086315	402365	3003480	+	24
sandLizard	horseshoeBat	10	26	5101124	7000863	13186484	15670234	+	7
sandLizard	horseshoeBat	10	26	3139122	3554088	17249618	17387668	+	7
sandLizard	horseshoeBat	10	26	20153685	21003670	8413686	9539254	+	15
sandLizard	horseshoeBat	10	NW_022680355.1	7432998	10064378	12030541	16714600	+	14
sandLizard	horseshoeBat	11	12	18367	401311	51844706	52023655	+	12
sandLizard	horseshoeBat	11	12	53365845	54219637	7025128	9789395	+	12
sandLizard	horseshoeBat	11	12	49683207	53427759	2189640	6143749	+	14
sandLizard	horseshoeBat	11	19	3580473	15128905	30400300	48160576	+	66
sandLizard	horseshoeBat	11	24	48856989	49628616	6679386	7953180	+	6
sandLizard	horseshoeBat	11	7	29865095	48762602	51765060	89383489	+	116
sandLizard	horseshoeBat	11	7	15146790	26434443	20817613	44776654	+	129
sandLizard	horseshoeBat	12	17	7613214	9490773	14543406	17923622	+	17
sandLizard	horseshoeBat	12	17	48428270	48924349	14156225	14508218	+	8
sandLizard	horseshoeBat	12	17	13728072	20177129	17964782	31189650	+	47
sandLizard	horseshoeBat	12	20	5216939	7533811	7216525	11332876	+	22
sandLizard	horseshoeBat	12	20	20187913	32810054	12212514	37763778	+	138
sandLizard	horseshoeBat	12	24	50627898	51824025	1415840	2041012	+	10
sandLizard	horseshoeBat	12	26	55941400	56579976	3646273	3876817	+	13
sandLizard	horseshoeBat	12	26	43509649	46927205	69142	3632829	+	28
sandLizard	horseshoeBat	12	5	37475666	40291949	60208	6238949	+	19
sandLizard	horseshoeBat	12	NW_022680355.1	32817751	37224135	1555668	11212087	+	49
sandLizard	horseshoeBat	13	21	42599064	42985578	1786155	2193420	+	7
sandLizard	horseshoeBat	13	21	45553081	47167912	165058	1677579	+	29
sandLizard	horseshoeBat	13	24	41455078	42341645	40341793	41175141	+	19
sandLizard	horseshoeBat	13	24	39761414	40639243	44296579	44774039	+	10
sandLizard	horseshoeBat	13	28	504359	1469700	681005	880975	+	8
sandLizard	horseshoeBat	13	28	15353288	16043904	1327877	1876631	+	11
sandLizard	horseshoeBat	13	28	1605441	2696608	13081098	14379032	+	12
sandLizard	horseshoeBat	13	28	16381019	18994757	4352068	7035352	+	20
sandLizard	horseshoeBat	13	6	26190621	26467233	61477690	62147859	+	6
sandLizard	horseshoeBat	13	6	26903869	27117276	62149901	62432793	+	12
sandLizard	horseshoeBat	13	6	23461961	23569934	45552629	45698380	+	7
sandLizard	horseshoeBat	13	6	4593830	6353639	50263884	55365835	+	29
sandLizard	horseshoeBat	13	6	10016530	10911732	55419619	56574644	+	11
sandLizard	horseshoeBat	13	6	13438678	13845749	56880336	57280282	+	7
sandLizard	horseshoeBat	13	6	6814615	8631354	97349158	98732575	+	13
sandLizard	horseshoeBat	13	NW_022680357.1	37043043	39757050	11859183	16689459	+	41
sandLizard	horseshoeBat	13	NW_022680357.1	27696387	28614524	17077815	18299795	+	11
sandLizard	horseshoeBat	13	NW_022680357.1	34708771	35199765	2399341	2597091	+	10
sandLizard	horseshoeBat	13	NW_022680357.1	33929726	34252609	2614583	2670101	+	9
sandLizard	horseshoeBat	13	NW_022680357.1	29576996	30493293	2670537	2982741	+	11
sandLizard	horseshoeBat	13	NW_022680357.1	36363418	36808989	3311942	3558829	+	7
sandLizard	horseshoeBat	13	NW_022680357.1	35206909	36287818	3994096	4138692	+	7
sandLizard	horseshoeBat	13	NW_022680357.1	51845111	52108139	1558754	2364046	+	12
sandLizard	horseshoeBat	14	15	17762609	17974673	44196454	44319557	+	7
sandLizard	horseshoeBat	14	15	35197095	35344904	44771433	44874341	+	5
sandLizard	horseshoeBat	14	15	16225034	17063267	47510544	50854722	+	9
sandLizard	horseshoeBat	14	15	35671868	36089161	45218747	45453614	+	9
sandLizard	horseshoeBat	14	15	15882488	16138835	48505853	48567202	+	6
sandLizard	horseshoeBat	14	15	15335090	15492581	48661577	48745419	+	7
sandLizard	horseshoeBat	14	15	35356466	35617247	44366492	44478053	+	7
sandLizard	horseshoeBat	14	21	41082301	41733115	41626640	42350020	+	9
sandLizard	horseshoeBat	14	21	2387657	2925576	11273739	11502756	+	14
sandLizard	horseshoeBat	14	21	25840636	28630884	35947505	37751376	+	49
sandLizard	horseshoeBat	14	21	213162	1612399	12295969	12707713	+	20
sandLizard	horseshoeBat	14	21	36667721	37025388	37752068	37954081	+	9
sandLizard	horseshoeBat	14	21	40059345	41058413	38370748	38817722	+	23
sandLizard	horseshoeBat	14	21	34039387	34586082	38821095	39239207	+	9
sandLizard	horseshoeBat	14	21	25316425	25533836	39251633	39381178	+	8
sandLizard	horseshoeBat	14	21	38572260	38989868	39395050	39680158	+	9
sandLizard	horseshoeBat	14	25	50534669	51122908	13801668	14377751	+	10
sandLizard	horseshoeBat	14	6	11226226	12914700	70867087	72014383	+	22
sandLizard	horseshoeBat	14	7	828842	1165109	91093923	91279365	+	9
sandLizard	horseshoeBat	14	NW_022680357.1	14145962	14774703	501085	825406	+	13
sandLizard	horseshoeBat	14	NW_022680357.1	15093936	19982687	996056	1332683	+	12
sandLizard	horseshoeBat	15	11	13207609	15388893	86711133	88375133	+	38
sandLizard	horseshoeBat	15	11	19403014	20358127	88378415	89001015	+	13
sandLizard	horseshoeBat	15	21	34870989	35461585	15263336	15783590	+	6
sandLizard	horseshoeBat	15	21	40685146	40698411	15531714	15593895	+	1
sandLizard	horseshoeBat	15	21	35470386	36030086	19036933	20024414	+	12
sandLizard	horseshoeBat	15	21	29715172	30489053	22570952	23350612	+	7
sandLizard	horseshoeBat	15	21	36855832	40104957	23541567	27181982	+	42
sandLizard	horseshoeBat	15	21	40151877	40520111	16537394	17123400	+	10
sandLizard	horseshoeBat	15	21	41428552	42636027	17141038	18629093	+	25
sandLizard	horseshoeBat	15	25	12852103	13968671	26472094	27211637	+	7
sandLizard	horseshoeBat	15	4	616	1104795	60050962	61364720	+	10
sandLizard	horseshoeBat	15	4	6260434	9116366	61365251	64965537	+	20
sandLizard	horseshoeBat	15	7	31467496	32206407	91361391	92275012	+	11
sandLizard	horseshoeBat	15	7	28196781	28762916	92772530	93687437	+	14
sandLizard	horseshoeBat	15	7	32556295	34205152	93740887	98765879	+	11
sandLizard	horseshoeBat	15	7	28999771	29095272	99829630	100006142	+	7
sandLizard	horseshoeBat	16	1	36373741	36637710	6138749	6235254	+	11
sandLizard	horseshoeBat	16	1	35790709	36366525	80995900	82614500	+	8
sandLizard	horseshoeBat	16	1	35079785	35562433	85595704	85827918	+	13
sandLizard	horseshoeBat	16	1	36638926	37256471	6634565	6965797	+	13
sandLizard	horseshoeBat	16	1	34849629	35079390	85887825	86073441	+	6
sandLizard	horseshoeBat	16	1	39292321	39895543	86131270	86748971	+	7
sandLizard	horseshoeBat	16	10	24678679	25718586	23648020	24290617	+	35
sandLizard	horseshoeBat	16	12	1043302	3975205	17789046	23475924	+	21
sandLizard	horseshoeBat	16	12	14520194	14812261	56616295	57131034	+	7
sandLizard	horseshoeBat	16	12	5883	1171739	32007593	35023474	+	11
sandLizard	horseshoeBat	16	12	13368151	14049630	63802397	64886481	+	11
sandLizard	horseshoeBat	16	18	29914645	30348001	39498529	39785991	+	13
sandLizard	horseshoeBat	16	18	33953443	39241727	39786758	40059044	+	13
sandLizard	horseshoeBat	16	18	33147290	33716012	47922357	48130988	+	13
sandLizard	horseshoeBat	16	18	31602341	33130334	48545533	57950524	+	26
sandLizard	horseshoeBat	16	26	19704219	24627505	7801020	8359576	+	9
sandLizard	horseshoeBat	16	4	17152527	21086089	56723830	69144106	+	16
sandLizard	horseshoeBat	17	11	21926302	22105691	5226525	5409509	+	5
sandLizard	horseshoeBat	17	11	30232667	30456019	5627310	5789888	+	6
sandLizard	horseshoeBat	17	11	26653142	26918223	5917997	5974156	+	7
sandLizard	horseshoeBat	17	11	26213406	26275425	6486472	6530142	+	8
sandLizard	horseshoeBat	17	11	25055157	26062177	6549309	6817025	+	9
sandLizard	horseshoeBat	17	22	39310636	39742955	28282093	28635825	+	8
sandLizard	horseshoeBat	17	22	35021779	35931422	50220510	50828457	+	17
sandLizard	horseshoeBat	17	22	37078926	37936252	51341645	51852557	+	19
sandLizard	horseshoeBat	17	22	32569589	33203500	51920711	52770323	+	17
sandLizard	horseshoeBat	17	25	19371481	21844663	7897897	11531990	+	25
sandLizard	horseshoeBat	17	25	4275	1563840	15837523	18562553	+	16
sandLizard	horseshoeBat	17	25	2021676	3805221	3325903	4877673	+	30
sandLizard	horseshoeBat	17	25	1569519	1866827	4930982	5193561	+	7
sandLizard	horseshoeBat	17	25	18438573	18837181	12566253	13070900	+	8
sandLizard	horseshoeBat	17	25	17290239	18427498	18426003	19525280	+	20
sandLizard	horseshoeBat	17	25	12161937	12876272	22855465	23307504	+	9
sandLizard	horseshoeBat	18	18	10887407	11232172	49746551	50454050	+	16
sandLizard	horseshoeBat	18	18	9404100	9774676	59805807	59988959	+	7
sandLizard	horseshoeBat	18	18	2168666	2650641	60995395	61251354	+	11
sandLizard	horseshoeBat	18	18	9794039	10215228	61294025	61536535	+	9
sandLizard	horseshoeBat	18	18	8136525	8772147	61650504	61816932	+	9
sandLizard	horseshoeBat	18	18	10285842	10738981	62017570	62149653	+	8
sandLizard	horseshoeBat	18	18	11875065	12022281	51038800	51165067	+	6
sandLizard	horseshoeBat	18	18	1051642	1563467	51580152	51907583	+	14
sandLizard	horseshoeBat	18	18	3530501	5835807	58428339	59121122	+	11
sandLizard	horseshoeBat	18	18	5354604	6048619	59126550	59378310	+	11
sandLizard	horseshoeBat	18	18	5014611	5254565	59445477	59595085	+	6
sandLizard	horseshoeBat	2	10	11280935	11729179	53056807	53194100	+	8
sandLizard	horseshoeBat	2	10	8730390	11198345	53194309	54114064	+	31
sandLizard	horseshoeBat	2	10	12096998	12963171	55544988	55836089	+	14
sandLizard	horseshoeBat	2	10	2918807	4893518	56117437	56628512	+	23
sandLizard	horseshoeBat	2	10	13492566	14695494	50782999	51516590	+	15
sandLizard	horseshoeBat	2	10	19190606	19794822	55238211	55487421	+	15
sandLizard	horseshoeBat	2	17	83804367	85541936	40395110	41761917	+	21
sandLizard	horseshoeBat	2	17	77417043	80036927	48676138	52905424	+	26
sandLizard	horseshoeBat	2	17	101569233	102173529	44009501	44390241	+	15
sandLizard	horseshoeBat	2	17	80126401	80642767	7427493	7556145	+	6
sandLizard	horseshoeBat	2	17	85631435	87224720	44399819	46601370	+	7
sandLizard	horseshoeBat	2	17	71056317	72661345	47877831	48655786	+	18
sandLizard	horseshoeBat	2	18	39637214	40584972	47585379	47915259	+	12
sandLizard	horseshoeBat	2	18	39347750	40584972	56661462	56786258	+	9
sandLizard	horseshoeBat	2	19	80646749	83676938	373187	3325807	+	20
sandLizard	horseshoeBat	2	2	75139602	76172125	50503	1365003	+	6
sandLizard	horseshoeBat	2	21	37438921	38191742	9598889	10649904	+	10
sandLizard	horseshoeBat	2	21	30357555	33865012	49857340	52167461	+	71
sandLizard	horseshoeBat	2	21	10042174	10844659	34375158	34961938	+	12
sandLizard	horseshoeBat	2	21	28350713	29060000	54558976	54980492	+	30
sandLizard	horseshoeBat	2	21	17484215	18377504	20038194	20795491	+	12
sandLizard	horseshoeBat	2	21	29062335	30277733	32487243	33185887	+	19
sandLizard	horseshoeBat	2	21	19810570	25287992	42539628	49680438	+	49
sandLizard	horseshoeBat	2	24	41244396	46037325	29459059	37031605	+	26
sandLizard	horseshoeBat	2	24	47919558	49842087	38206887	39978485	+	18
sandLizard	horseshoeBat	2	24	65567633	65937093	5081392	5284462	+	11
sandLizard	horseshoeBat	2	24	53620047	57171365	9376391	13298348	+	35
sandLizard	horseshoeBat	2	24	66027865	66370138	13308708	13516944	+	10
sandLizard	horseshoeBat	2	24	58934805	64338247	22275749	29433372	+	55
sandLizard	horseshoeBat	2	24	58024784	58849863	2340014	4166770	+	14
sandLizard	horseshoeBat	2	3	106191397	106430038	1300299	1674568	+	7
sandLizard	horseshoeBat	2	3	107643507	108046237	2056811	2156866	+	7
sandLizard	horseshoeBat	2	3	114952823	120730212	3296996	3770594	+	18
sandLizard	horseshoeBat	2	3	102927644	104536718	37569	2887070	+	13
sandLizard	horseshoeBat	3	13	2123035	3279638	25472219	27394886	+	13
sandLizard	horseshoeBat	3	13	102757303	103480459	43697957	45381250	+	12
sandLizard	horseshoeBat	3	13	77961752	78083075	46023078	46181816	+	5
sandLizard	horseshoeBat	3	13	5506926	7832734	22068606	25424840	+	16
sandLizard	horseshoeBat	3	13	116538243	117314701	53772682	54906234	+	11
sandLizard	horseshoeBat	3	22	92957107	95539206	17756368	21757189	+	28
sandLizard	horseshoeBat	3	23	10402051	15322947	26916967	37895712	+	33
sandLizard	horseshoeBat	3	23	103501172	103779520	44379325	44980910	+	8
sandLizard	horseshoeBat	3	27	71606945	72537021	25616881	27411076	+	20
sandLizard	horseshoeBat	3	3	81993219	84692142	7417093	10337408	+	17
sandLizard	horseshoeBat	3	3	95553723	95765782	11839627	12389140	+	6
sandLizard	horseshoeBat	3	3	29787041	68368175	20686827	103767356	+	362
sandLizard	horseshoeBat	3	3	80489960	81989081	12726311	13534216	+	25
sandLizard	horseshoeBat	3	NW_022680354.1	69233496	71605050	7341	3043019	+	27
sandLizard	horseshoeBat	3	NW_022680356.1	101610069	102472655	196105	1588233	+	11
sandLizard	horseshoeBat	4	1	55081407	69954992	88443867	124894025	+	125
sandLizard	horseshoeBat	4	11	51880	4397652	45182774	48213282	+	58
sandLizard	horseshoeBat	4	11	5354246	5723427	49326025	49815848	+	9
sandLizard	horseshoeBat	4	11	7416648	21322759	50090749	79119951	+	123
sandLizard	horseshoeBat	4	13	75268105	75841361	5594302	6662953	+	8
sandLizard	horseshoeBat	4	2	31488739	38347298	28117075	39217826	+	43
sandLizard	horseshoeBat	4	2	45652043	54806708	87479217	107541656	+	110
sandLizard	horseshoeBat	4	2	36099231	38216130	22743687	27762330	+	13
sandLizard	horseshoeBat	4	22	39419683	39663525	49595447	49996614	+	7
sandLizard	horseshoeBat	4	4	81947651	90428788	28600358	43476402	+	23
sandLizard	horseshoeBat	4	4	22657866	25698988	96711339	103372023	+	43
sandLizard	horseshoeBat	4	4	21440573	22294330	103525467	105082444	+	20
sandLizard	horseshoeBat	4	NW_022680445.1	74410996	75266759	30113	2625335	+	7
sandLizard	horseshoeBat	5	10	1712249	4528490	3005561	4720660	+	21
sandLizard	horseshoeBat	5	10	7261386	7588712	85972069	87196134	+	12
sandLizard	horseshoeBat	5	16	9303312	9950025	62101102	64127289	+	13
sandLizard	horseshoeBat	5	16	19971864	20229559	64181874	64578897	+	7
sandLizard	horseshoeBat	5	16	12633705	13410031	23836523	24278531	+	6
sandLizard	horseshoeBat	5	16	33598319	34611429	28256456	30209375	+	20
sandLizard	horseshoeBat	5	16	35367699	53203135	299845	22586882	+	152
sandLizard	horseshoeBat	5	16	22485657	26729992	39375102	48324336	+	46
sandLizard	horseshoeBat	5	16	28470787	29206111	49885632	50806532	+	14
sandLizard	horseshoeBat	5	16	13449503	19936033	52273173	59541962	+	27
sandLizard	horseshoeBat	5	17	69118237	69383457	39819135	40379260	+	7
sandLizard	horseshoeBat	5	17	63357909	65046601	37707367	39764599	+	10
sandLizard	horseshoeBat	5	2	87506435	90621402	58760262	61115344	+	22
sandLizard	horseshoeBat	5	2	92137472	92692361	50083812	50700167	+	12
sandLizard	horseshoeBat	5	2	69393071	73238278	1503883	10347680	+	44
sandLizard	horseshoeBat	5	8	57310885	57713108	5537810	6159655	+	9
sandLizard	horseshoeBat	5	8	61314705	61898806	65038	718841	+	18
sandLizard	horseshoeBat	5	8	90796981	92125019	6200292	7268666	+	18
sandLizard	horseshoeBat	6	22	2796702	11856826	7432173	13942975	+	40
sandLizard	horseshoeBat	6	22	9216852	10330825	15888351	17571356	+	13
sandLizard	horseshoeBat	6	22	2335414	2642968	2645933	3144705	+	6
sandLizard	horseshoeBat	6	22	20857504	23051805	31301098	35580684	+	13
sandLizard	horseshoeBat	6	22	59280397	62744560	42954595	45837825	+	38
sandLizard	horseshoeBat	6	23	73191765	74452133	12517383	13400252	+	26
sandLizard	horseshoeBat	6	23	90919238	91718285	23397151	24121948	+	14
sandLizard	horseshoeBat	6	23	88375868	90341536	22648	488451	+	24
sandLizard	horseshoeBat	6	27	64351745	64851430	15963	266116	+	7
sandLizard	horseshoeBat	6	3	48948335	49433489	5469510	6166961	+	11
sandLizard	horseshoeBat	6	3	52093752	53054203	10903674	11745288	+	13
sandLizard	horseshoeBat	6	3	50186128	52083703	3842854	5468435	+	22
sandLizard	horseshoeBat	6	9	44274742	45012575	31735849	32367682	+	14
sandLizard	horseshoeBat	6	9	20152993	20789905	70321427	71472079	+	12
sandLizard	horseshoeBat	7	14	61109718	83432542	31257325	72491019	+	161
sandLizard	horseshoeBat	7	14	84811931	85263327	73100254	73200368	+	11
sandLizard	horseshoeBat	7	19	37555732	46974876	4163881	29227733	+	93
sandLizard	horseshoeBat	7	19	19866933	21598488	48431158	50907597	+	18
sandLizard	horseshoeBat	7	24	3215599	6197022	14243745	16178376	+	38
sandLizard	horseshoeBat	7	4	6759993	7439145	6852970	8831528	+	10
sandLizard	horseshoeBat	7	7	673728	1197451	4176629	6494307	+	8
sandLizard	horseshoeBat	7	7	13339579	19816187	11588499	20769209	+	7
sandLizard	horseshoeBat	7	9	21570390	22708038	90850756	94050412	+	11
sandLizard	horseshoeBat	7	9	26694355	28050228	77156850	80777561	+	16
sandLizard	horseshoeBat	8	13	4926279	5417830	21048000	21967128	+	10
sandLizard	horseshoeBat	8	13	3478390	3681809	8684655	8776592	+	7
sandLizard	horseshoeBat	8	15	75812837	76178119	39566554	39719441	+	10
sandLizard	horseshoeBat	8	15	40273401	40368616	20726475	21114316	+	8
sandLizard	horseshoeBat	8	15	74535216	74827762	40198262	41173681	+	6
sandLizard	horseshoeBat	8	15	51197661	51612281	22098537	22886977	+	11
sandLizard	horseshoeBat	8	15	72156476	73493062	40544589	40674298	+	7
sandLizard	horseshoeBat	8	15	74831540	75495877	41208499	41429776	+	9
sandLizard	horseshoeBat	8	15	44624672	46996432	24177802	27894286	+	16
sandLizard	horseshoeBat	8	15	47759967	48030578	29510358	29685833	+	6
sandLizard	horseshoeBat	8	15	80531012	81176424	41653057	41974741	+	13
sandLizard	horseshoeBat	8	15	35177762	35502985	29817540	30295387	+	7
sandLizard	horseshoeBat	8	15	77191339	77630650	41994496	42237443	+	12
sandLizard	horseshoeBat	8	15	78859458	79300115	43353346	43587641	+	6
sandLizard	horseshoeBat	8	15	25908583	31483784	181040	6649555	+	37
sandLizard	horseshoeBat	8	15	67735293	68246332	36091996	36238593	+	9
sandLizard	horseshoeBat	8	15	82885468	83109371	36289265	36380060	+	8
sandLizard	horseshoeBat	8	15	41118661	41240913	16919820	17089616	+	6
sandLizard	horseshoeBat	8	15	81193318	82596022	38215041	38653987	+	14
sandLizard	horseshoeBat	8	15	40502463	41097092	17120549	17475339	+	16
sandLizard	horseshoeBat	8	15	46998259	47630339	17486694	17798223	+	7
sandLizard	horseshoeBat	8	15	39195256	39394048	18078350	18513440	+	12
sandLizard	horseshoeBat	8	15	79715666	79975399	39268037	39559785	+	10
sandLizard	horseshoeBat	8	15	48369378	48660556	9216324	9527546	+	6
sandLizard	horseshoeBat	8	18	5677284	6166814	44266865	44667340	+	9
sandLizard	horseshoeBat	8	25	6788127	7998592	6161201	7819717	+	25
sandLizard	horseshoeBat	8	9	10070930	12484346	7870898	8274331	+	13
sandLizard	horseshoeBat	8	9	59115959	62115103	16107699	18723005	+	65
sandLizard	horseshoeBat	8	9	54382349	54924915	27326230	27992621	+	9
sandLizard	horseshoeBat	8	9	66895919	67081309	19037240	19385754	+	10
sandLizard	horseshoeBat	8	9	63234548	63458162	15965337	16101224	+	4
sandLizard	horseshoeBat	8	9	63766167	65655379	19632064	21550209	+	14
sandLizard	horseshoeBat	8	9	20865402	21960391	8293056	14880038	+	14
sandLizard	horseshoeBat	8	9	55012383	55110807	22116822	22193735	+	7
sandLizard	horseshoeBat	8	9	53992297	54379019	22212776	22683040	+	17
sandLizard	horseshoeBat	8	9	8927184	9721959	13934180	14843617	+	10
sandLizard	horseshoeBat	8	9	56575655	58007070	22996743	24567916	+	10
sandLizard	horseshoeBat	8	9	20172328	20743029	14903070	15661041	+	7
sandLizard	horseshoeBat	8	9	14938957	20054187	157308	2148703	+	64
sandLizard	horseshoeBat	8	NW_022680356.1	2732714	3444831	1650248	1947018	+	11
sandLizard	horseshoeBat	9	10	11494215	11751672	87219881	87939807	+	8
sandLizard	horseshoeBat	9	13	70014656	70314282	18162578	18432343	+	6
sandLizard	horseshoeBat	9	18	28496578	31028977	32124107	37690782	+	21
sandLizard	horseshoeBat	9	18	31968972	32834687	52398903	54522997	+	6
sandLizard	horseshoeBat	9	23	68226475	69991211	25046101	25633680	+	13
sandLizard	horseshoeBat	9	28	1361005	2054182	20813	601108	+	12
sandLizard	horseshoeBat	9	4	22419761	28224884	73192824	84190465	+	41
sandLizard	horseshoeBat	9	5	64500092	65461645	28581853	29902834	+	8
sandLizard	horseshoeBat	9	5	17967911	18595059	12551165	13753769	+	8
sandLizard	horseshoeBat	9	5	2067308	3771112	78622501	83255423	+	20
sandLizard	horseshoeBat	9	5	10574830	11257935	85535729	86552330	+	12
sandLizard	horseshoeBat	9	6	4187895	4418599	99095891	99317025	+	5
sandLizard	horseshoeBat	9	6	10079064	10514865	98754002	99085340	+	7
sandLizard	horseshoeBat	Z	1	30290491	35835305	53096720	67366870	+	18
sandLizard	horseshoeBat	Z	1	17540170	18732722	2359731	4218443	+	7
sandLizard	horseshoeBat	Z	1	21117529	22143435	77584755	79240500	+	7
sandLizard	horseshoeBat	Z	1	38575347	43375183	8215004	19788807	+	27
sandLizard	horseshoeBat	Z	1	20142575	21087280	82944	730919	+	8
sandLizard	horseshoeBat	Z	1	35897028	37402676	33046181	37965067	+	23
sandLizard	horseshoeBat	Z	1	43415330	44084426	1604631	2259902	+	12
sandLizard	horseshoeBat	Z	1	22279968	23823915	41745042	46544332	+	16
sandLizard	horseshoeBat	Z	12	15363580	17298592	80873405	82775501	+	31
sandLizard	horseshoeBat	Z	12	11243483	11572482	83366743	83569142	+	8
sandLizard	horseshoeBat	Z	12	8639257	9028220	71271067	71718613	+	9
sandLizard	horseshoeBat	Z	12	2623346	3183361	76768998	77064667	+	16
sandLizard	horseshoeBat	Z	12	2140986	2620139	77079035	77294856	+	10
sandLizard	horseshoeBat	Z	12	14552975	15342773	77455792	78216227	+	23
sandLizard	horseshoeBat	Z	12	11840541	12783139	79097397	80050268	+	11
horseshoeBat	sandLizard	1	16	6246194	6634479	38014461	37379272	-	14
horseshoeBat	sandLizard	1	Z	68042120	76192627	28392582	24112357	-	24
horseshoeBat	sandLizard	1	Z	5386246	5801017	29405514	29132439	-	7
horseshoeBat	sandLizard	1	Z	20011251	23862672	47111907	45440754	-	13
horseshoeBat	sandLizard	1	Z	25046498	26463313	30278843	29866619	-	11
horseshoeBat	sandLizard	1	Z	38060995	40865159	45415994	44361620	-	8
horseshoeBat	sandLizard	1	Z	47743257	50846722	38396888	37434623	-	6
horseshoeBat	sandLizard	10	10	88075958	91769617	17624380	14385481	-	29
horseshoeBat	sandLizard	10	10	27505584	29013412	31597911	30595289	-	10
horseshoeBat	sandLizard	10	10	44008514	49179362	48715323	46382553	-	22
horseshoeBat	sandLizard	10	10	37836155	38389707	67898772	67555489	-	7
horseshoeBat	sandLizard	10	10	56805744	85796159	46382495	34290060	-	107
horseshoeBat	sandLizard	10	10	5709386	17727559	30473908	21812938	-	163
horseshoeBat	sandLizard	10	10	29292182	33623554	14638458	11933219	-	18
horseshoeBat	sandLizard	10	16	24774621	25914192	29903604	29080040	-	7
horseshoeBat	sandLizard	10	2	49817571	50088731	5574429	5113580	-	14
horseshoeBat	sandLizard	10	2	51472264	51878912	7755292	7264742	-	11
horseshoeBat	sandLizard	10	2	56631638	56733572	8347191	7850545	-	10
horseshoeBat	sandLizard	10	2	50088842	50487306	19181940	18523202	-	12
horseshoeBat	sandLizard	10	2	54117609	55215164	2563758	1422854	-	8
horseshoeBat	sandLizard	10	2	52068195	52283541	13467373	12965026	-	8
horseshoeBat	sandLizard	10	5	4726795	5378536	4492734	3881673	-	8
horseshoeBat	sandLizard	10	5	26650032	39619660	1628787	38773	-	15
horseshoeBat	sandLizard	11	1	28737	297232	77499097	76683403	-	15
horseshoeBat	sandLizard	11	1	4797811	5072876	81734966	81219542	-	14
horseshoeBat	sandLizard	11	1	3954261	4564742	76807557	75981486	-	9
horseshoeBat	sandLizard	11	1	265376	2245125	75953865	71173963	-	55
horseshoeBat	sandLizard	11	1	24080532	35178945	63632522	57370382	-	45
horseshoeBat	sandLizard	11	1	35302688	38943496	70985974	68470831	-	31
horseshoeBat	sandLizard	11	15	79675498	86705475	19399908	15396015	-	50
horseshoeBat	sandLizard	11	17	6067851	6141767	22331320	22125597	-	7
horseshoeBat	sandLizard	11	17	5449042	5616849	27221222	26933159	-	7
horseshoeBat	sandLizard	11	17	7073013	7729594	29252617	27987352	-	27
horseshoeBat	sandLizard	11	17	8065710	8200898	29830501	29377598	-	16
horseshoeBat	sandLizard	11	4	48218062	49313757	7391968	5979104	-	16
horseshoeBat	sandLizard	12	11	35055848	49823807	61578504	54210753	-	57
horseshoeBat	sandLizard	12	11	7025128	9789395	54219637	53365845	-	12
horseshoeBat	sandLizard	12	11	50451105	51825124	3578860	466232	-	33
horseshoeBat	sandLizard	12	14	55137334	56256809	48119022	47389396	-	9
horseshoeBat	sandLizard	12	16	13778578	17829851	5871940	4025916	-	7
horseshoeBat	sandLizard	12	16	52027815	54601609	24560461	21588600	-	28
horseshoeBat	sandLizard	12	16	23592557	31832654	11414920	6860597	-	23
horseshoeBat	sandLizard	12	16	58924029	60885788	17134726	16006433	-	10
horseshoeBat	sandLizard	12	2	278440	680745	73218254	72864861	-	7
horseshoeBat	sandLizard	12	2	688653	1115251	77367221	76791039	-	6
horseshoeBat	sandLizard	12	Z	80060130	80747475	13566212	12792100	-	18
horseshoeBat	sandLizard	12	Z	83149979	83238310	2079579	1739719	-	8
horseshoeBat	sandLizard	12	Z	71749880	74564351	1695244	360449	-	20
horseshoeBat	sandLizard	12	Z	74628940	76571656	11219054	9213043	-	14
horseshoeBat	sandLizard	12	Z	66028238	71206391	7234683	3530452	-	12
horseshoeBat	sandLizard	12	Z	78217352	79054375	14541543	13765123	-	12
horseshoeBat	sandLizard	13	14	6792230	8381381	42521436	41735646	-	12
horseshoeBat	sandLizard	13	3	38571923	42603668	100524196	96020609	-	31
horseshoeBat	sandLizard	13	3	61208411	71364582	29706655	22920682	-	53
horseshoeBat	sandLizard	13	3	46188190	46795309	79566141	79145827	-	7
horseshoeBat	sandLizard	13	3	48581548	49619876	80480516	79898420	-	7
horseshoeBat	sandLizard	13	3	27580441	38431112	110820333	103802763	-	38
horseshoeBat	sandLizard	13	3	50125934	53138567	87681223	85243724	-	23
horseshoeBat	sandLizard	13	3	53160924	53752507	118034079	117326861	-	25
horseshoeBat	sandLizard	13	3	55117811	60689633	19890239	15756077	-	27
horseshoeBat	sandLizard	13	4	418	5572945	74406452	71566913	-	40
horseshoeBat	sandLizard	13	8	20546862	21043661	4898615	4574945	-	8
horseshoeBat	sandLizard	13	8	17693467	18142025	4016143	3747925	-	8
horseshoeBat	sandLizard	13	9	18434561	20290540	74033710	72342532	-	15
horseshoeBat	sandLizard	13	9	17411197	17669712	74690338	74084261	-	20
horseshoeBat	sandLizard	14	7	72521804	72648248	84180110	83654048	-	7
horseshoeBat	sandLizard	14	7	72670123	73089375	86559278	85564945	-	25
horseshoeBat	sandLizard	14	7	73200497	73221442	84808867	84676337	-	5
horseshoeBat	sandLizard	14	7	23194	35799041	61100122	46995290	-	130
horseshoeBat	sandLizard	15	14	44664137	44754830	35078490	34916067	-	7
horseshoeBat	sandLizard	15	14	44517505	44637500	18362461	17947984	-	9
horseshoeBat	sandLizard	15	14	47933421	48369754	17405387	17143259	-	7
horseshoeBat	sandLizard	15	14	48371129	48501735	17755965	17473382	-	10
horseshoeBat	sandLizard	15	14	43885947	44002908	16542535	16320798	-	6
horseshoeBat	sandLizard	15	8	18543131	20726549	40246245	39395174	-	10
horseshoeBat	sandLizard	15	8	39865590	40198329	74510695	73763914	-	14
horseshoeBat	sandLizard	15	8	21232368	22081942	49594825	49148561	-	9
horseshoeBat	sandLizard	15	8	22892106	22999967	40420488	40373411	-	6
horseshoeBat	sandLizard	15	8	41440511	41608256	75800322	75564607	-	7
horseshoeBat	sandLizard	15	8	30304417	31612713	36804946	35822945	-	12
horseshoeBat	sandLizard	15	8	42597181	43105138	77150122	76479217	-	14
horseshoeBat	sandLizard	15	8	32175975	34039116	38912728	37002606	-	31
horseshoeBat	sandLizard	15	8	9543638	10257764	52373299	51635623	-	18
horseshoeBat	sandLizard	15	8	35788376	36054637	70932838	69383838	-	8
horseshoeBat	sandLizard	15	8	34043871	34453302	25969996	25400464	-	13
horseshoeBat	sandLizard	15	8	34512387	35425955	50983910	50142153	-	9
horseshoeBat	sandLizard	15	8	7291256	8931405	35144883	33647289	-	8
horseshoeBat	sandLizard	15	8	10285122	10916740	50022536	49600490	-	17
horseshoeBat	sandLizard	15	8	12865396	16775277	43620202	41262427	-	14
horseshoeBat	sandLizard	15	8	16807025	16907144	48195258	48036180	-	6
horseshoeBat	sandLizard	15	8	37782058	38211149	78689561	77740531	-	18
horseshoeBat	sandLizard	15	8	38952234	39088067	79544956	79428302	-	7
horseshoeBat	sandLizard	15	8	39090259	39252068	84091238	83831404	-	6
horseshoeBat	sandLizard	15	8	5725	191899	39129644	38926470	-	8
horseshoeBat	sandLizard	15	8	35574087	35705305	69314806	68707985	-	7
horseshoeBat	sandLizard	16	5	22814037	23763119	54781130	53242295	-	22
horseshoeBat	sandLizard	16	5	24417606	26805821	55885941	54805864	-	34
horseshoeBat	sandLizard	16	5	30107898	39286130	33571614	29208646	-	31
horseshoeBat	sandLizard	16	5	22589156	22812363	12510702	12118782	-	7
horseshoeBat	sandLizard	16	5	27179046	28249568	34959748	34565825	-	7
horseshoeBat	sandLizard	16	5	48328426	49843077	28448081	26762457	-	17
horseshoeBat	sandLizard	16	5	50880595	52256259	12020375	10696979	-	18
horseshoeBat	sandLizard	16	5	59589207	62073990	22400588	20240844	-	12
horseshoeBat	sandLizard	17	12	13485599	14127853	48363209	46942086	-	10
horseshoeBat	sandLizard	17	12	10246041	11190637	13686691	13118072	-	7
horseshoeBat	sandLizard	17	12	31194585	33945362	12843113	11299444	-	21
horseshoeBat	sandLizard	17	12	7999019	11519563	54508566	50169895	-	23
horseshoeBat	sandLizard	17	12	8984218	10076006	11293044	10618497	-	17
horseshoeBat	sandLizard	17	12	12268963	13438150	10330165	9463640	-	6
horseshoeBat	sandLizard	17	2	183670	5082620	91674029	87855365	-	13
horseshoeBat	sandLizard	17	2	52857700	66826178	100551482	91779530	-	47
horseshoeBat	sandLizard	17	2	5287502	6655495	70494108	66925379	-	41
horseshoeBat	sandLizard	17	2	41841479	43758387	74860293	73437945	-	13
horseshoeBat	sandLizard	17	2	7074983	7415897	101544490	100635394	-	17
horseshoeBat	sandLizard	17	5	34027602	35239632	61046151	60238086	-	9
horseshoeBat	sandLizard	18	15	40628365	46946689	4259684	1122066	-	33
horseshoeBat	sandLizard	18	16	39044149	39351929	31557001	30710245	-	19
horseshoeBat	sandLizard	18	18	60649201	60865290	880833	698431	-	6
horseshoeBat	sandLizard	18	18	62191296	62398899	8013274	7540807	-	12
horseshoeBat	sandLizard	18	18	50461288	50508420	3000167	2808464	-	6
horseshoeBat	sandLizard	18	18	51297528	51580212	406241	23677	-	8
horseshoeBat	sandLizard	18	18	58233853	58422222	11587700	11500207	-	6
horseshoeBat	sandLizard	18	2	49314249	49520094	39323632	39003623	-	6
horseshoeBat	sandLizard	18	2	40119632	40704160	1436509	499182	-	7
horseshoeBat	sandLizard	18	2	48753867	48876396	41234726	40887544	-	13
horseshoeBat	sandLizard	18	3	29229960	31910034	115078982	112318303	-	22
horseshoeBat	sandLizard	18	9	5085	28530299	49776841	33485579	-	129
horseshoeBat	sandLizard	19	7	52023097	60471261	36812246	30554986	-	36
horseshoeBat	sandLizard	2	1	108455387	108902442	132280042	131959402	-	8
horseshoeBat	sandLizard	2	16	45294484	46570821	28187105	27795492	-	14
horseshoeBat	sandLizard	2	4	39355648	45146948	30960626	27512724	-	20
horseshoeBat	sandLizard	2	4	10319981	22696884	46974104	39690965	-	15
horseshoeBat	sandLizard	2	5	107574028	108638305	59184907	58608733	-	9
horseshoeBat	sandLizard	2	5	51130811	58508109	95863185	92761093	-	31
horseshoeBat	sandLizard	2	5	61601333	90430709	87413782	73219641	-	99
horseshoeBat	sandLizard	2	5	50701924	61686235	61311890	56011721	-	27
horseshoeBat	sandLizard	20	10	41911271	51215817	67418001	62852140	-	43
horseshoeBat	sandLizard	20	12	11462081	11871224	50002834	49034042	-	6
horseshoeBat	sandLizard	20	12	51692322	57713274	5188388	2843901	-	19
horseshoeBat	sandLizard	20	14	881847	2402406	49938699	49418281	-	10
horseshoeBat	sandLizard	20	15	53079	409257	10211391	9538801	-	9
horseshoeBat	sandLizard	21	14	39696455	40877917	38560453	37145201	-	21
horseshoeBat	sandLizard	21	14	35682829	35767446	39546148	39431665	-	6
horseshoeBat	sandLizard	21	14	11519546	11640863	3458679	2984911	-	13
horseshoeBat	sandLizard	21	14	37964786	38261870	29735372	29320280	-	8
horseshoeBat	sandLizard	21	14	10793560	11265476	4906481	3638328	-	18
horseshoeBat	sandLizard	21	14	33287960	35681702	33748099	29788460	-	61
horseshoeBat	sandLizard	21	15	3542761	4207668	41406114	41060892	-	9
horseshoeBat	sandLizard	21	15	27213696	27464759	29423109	29195016	-	6
horseshoeBat	sandLizard	21	15	27540315	28366467	36838631	36045028	-	8
horseshoeBat	sandLizard	21	15	13758691	14096496	28079285	27878447	-	8
horseshoeBat	sandLizard	21	15	14765114	15005172	40996745	40818877	-	10
horseshoeBat	sandLizard	21	15	14125359	14467198	32552533	32236827	-	6
horseshoeBat	sandLizard	21	15	15806518	16520587	43304150	42684602	-	18
horseshoeBat	sandLizard	21	15	18629166	19035076	43881362	43307893	-	25
horseshoeBat	sandLizard	21	2	28395735	32275375	17469139	14962614	-	16
horseshoeBat	sandLizard	21	2	52166651	54558946	28353300	25315210	-	46
horseshoeBat	sandLizard	21	2	6974110	9558376	35362390	34726515	-	10
horseshoeBat	sandLizard	22	16	46003907	46610502	28554583	28226927	-	6
horseshoeBat	sandLizard	22	16	47533048	48783523	26406276	25865939	-	7
horseshoeBat	sandLizard	22	17	50099564	50208518	24866681	24441614	-	8
horseshoeBat	sandLizard	22	17	658909	792439	23005550	22652993	-	9
horseshoeBat	sandLizard	22	17	34848	684215	31827933	30333852	-	35
horseshoeBat	sandLizard	22	17	50838267	51333272	37022129	35940331	-	27
horseshoeBat	sandLizard	22	17	2218914	2311146	24391524	24145565	-	8
horseshoeBat	sandLizard	22	17	2331967	2435974	30104784	29854574	-	8
horseshoeBat	sandLizard	22	17	52770459	53295324	32564740	31847316	-	20
horseshoeBat	sandLizard	22	4	4932913	5568189	38745451	38227176	-	11
horseshoeBat	sandLizard	22	4	5572283	6332222	31457691	30964580	-	12
horseshoeBat	sandLizard	22	6	6458216	7300142	7935958	7406124	-	10
horseshoeBat	sandLizard	22	6	35426926	41339646	20129896	16580868	-	29
horseshoeBat	sandLizard	22	6	14242050	15839414	2136437	872219	-	18
horseshoeBat	sandLizard	22	6	21777423	42550519	59148714	47214768	-	95
horseshoeBat	sandLizard	22	7	30197235	31288428	30477399	30038948	-	11
horseshoeBat	sandLizard	23	6	492365	11752200	88266567	74558183	-	110
horseshoeBat	sandLizard	23	6	17823632	23387313	93970004	91719692	-	42
horseshoeBat	sandLizard	23	6	15465947	17635787	72826261	70845099	-	11
horseshoeBat	sandLizard	23	6	19655450	20172457	65527835	64923311	-	13
horseshoeBat	sandLizard	23	6	20447962	21514975	68400280	66806991	-	18
horseshoeBat	sandLizard	23	6	11828625	12502668	95255885	94053340	-	22
horseshoeBat	sandLizard	23	7	37976706	43906855	6356955	1203355	-	27
horseshoeBat	sandLizard	23	9	25774618	26780788	68158435	65147056	-	6
horseshoeBat	sandLizard	24	13	41250016	44301969	51470045	47183120	-	39
horseshoeBat	sandLizard	24	2	5317162	6112731	65526101	64627503	-	19
horseshoeBat	sandLizard	24	2	7972490	9310320	53370471	52229879	-	19
horseshoeBat	sandLizard	24	2	16188333	20589885	52226615	49860121	-	22
horseshoeBat	sandLizard	24	2	21406410	22267020	47705412	46877504	-	11
horseshoeBat	sandLizard	24	3	13542952	14238371	9369853	8537326	-	8
horseshoeBat	sandLizard	25	14	14377945	14781444	50309498	50000581	-	11
horseshoeBat	sandLizard	25	15	25130705	25913418	11950130	10457430	-	14
horseshoeBat	sandLizard	25	15	28780744	40218679	27629315	21095287	-	36
horseshoeBat	sandLizard	25	17	215911	2088116	10266815	5781518	-	18
horseshoeBat	sandLizard	25	17	23957386	24599716	12046725	10308863	-	18
horseshoeBat	sandLizard	25	17	11548738	12537968	21862753	18837724	-	6
horseshoeBat	sandLizard	25	17	5193802	6152507	4639917	3807194	-	21
horseshoeBat	sandLizard	25	17	13084655	13591650	17709282	14959687	-	18
horseshoeBat	sandLizard	25	17	19531671	20166251	17329466	16563055	-	17
horseshoeBat	sandLizard	25	17	20182232	22761718	14958808	13745633	-	31
horseshoeBat	sandLizard	25	17	23644078	23907262	14242521	12893691	-	8
horseshoeBat	sandLizard	26	10	10154468	10741398	21803742	21004148	-	7
horseshoeBat	sandLizard	26	10	10765917	12343875	20138654	18875595	-	7
horseshoeBat	sandLizard	26	10	16023797	17226358	4379381	3595885	-	16
horseshoeBat	sandLizard	26	10	17416979	18190502	1307625	358024	-	8
horseshoeBat	sandLizard	26	10	12367280	12749625	32092906	31837794	-	8
horseshoeBat	sandLizard	26	10	18291708	29923519	56706774	50449903	-	38
horseshoeBat	sandLizard	26	12	4092437	4514203	55173312	54712728	-	8
horseshoeBat	sandLizard	26	16	7538735	7718671	19694168	19252863	-	8
horseshoeBat	sandLizard	27	3	7769355	14929447	92829065	87740988	-	51
horseshoeBat	sandLizard	27	3	15033842	25598180	77811085	72559290	-	59
horseshoeBat	sandLizard	27	6	429887	1094699	64223279	62857275	-	16
horseshoeBat	sandLizard	27	6	1263975	5536528	16573420	12533401	-	27
horseshoeBat	sandLizard	28	13	1896018	3209346	15351470	13908638	-	17
horseshoeBat	sandLizard	28	13	3750685	4349586	26895177	26640010	-	16
horseshoeBat	sandLizard	28	13	7037809	12996058	23339236	19209511	-	25
horseshoeBat	sandLizard	28	4	15074754	16576895	71553415	70148879	-	11
horseshoeBat	sandLizard	3	2	793047	1294060	106017538	104557636	-	11
horseshoeBat	sandLizard	3	2	2157706	2267356	107634851	106521354	-	8
horseshoeBat	sandLizard	3	2	2330763	2432151	108362349	108115847	-	8
horseshoeBat	sandLizard	3	3	13598052	16774567	1905192	843122	-	15
horseshoeBat	sandLizard	3	3	12401610	12711244	101606149	100576455	-	14
horseshoeBat	sandLizard	3	6	6293854	7401550	50111063	49559508	-	13
horseshoeBat	sandLizard	4	3	49805	4488055	22830766	19986958	-	10
horseshoeBat	sandLizard	4	3	85194790	88095135	8299875	405678	-	20
horseshoeBat	sandLizard	4	4	43774432	56527377	81908230	75872881	-	56
horseshoeBat	sandLizard	4	4	12752260	28502453	98954518	90485689	-	22
horseshoeBat	sandLizard	4	4	92739748	96533481	27287390	25710212	-	12
horseshoeBat	sandLizard	4	7	8846954	9443247	668175	200513	-	7
horseshoeBat	sandLizard	4	8	58188314	59874183	1133586	42462	-	13
horseshoeBat	sandLizard	4	9	69200282	73173829	20877093	18604185	-	17
horseshoeBat	sandLizard	5	5	86747933	87689430	9205047	7842477	-	18
horseshoeBat	sandLizard	5	7	84412661	85217759	3160109	2883843	-	6
horseshoeBat	sandLizard	5	9	32696654	59652289	64451613	50403544	-	124
horseshoeBat	sandLizard	5	9	70750637	78386647	15629166	11779195	-	27
horseshoeBat	sandLizard	5	9	14207702	14727352	9890384	9646795	-	8
horseshoeBat	sandLizard	5	9	15369595	18347200	22308951	20879291	-	22
horseshoeBat	sandLizard	5	9	60920548	70572284	9642964	4812315	-	18
horseshoeBat	sandLizard	5	9	7433190	12371602	17781534	15651509	-	28
horseshoeBat	sandLizard	6	1	31314921	35998792	10289495	6926455	-	41
horseshoeBat	sandLizard	6	1	66116516	69393327	38626357	36723491	-	9
horseshoeBat	sandLizard	6	1	28954620	29239499	46653564	46413591	-	7
horseshoeBat	sandLizard	6	1	714173	917114	11924028	11408296	-	8
horseshoeBat	sandLizard	6	1	37944025	39073685	5680722	4903701	-	15
horseshoeBat	sandLizard	6	1	41278389	42169171	3747164	3049274	-	13
horseshoeBat	sandLizard	6	1	74803640	86651848	36588592	30292565	-	48
horseshoeBat	sandLizard	6	1	62571366	65325411	43334525	39727732	-	60
horseshoeBat	sandLizard	6	13	46418939	50252987	4532225	2752054	-	18
horseshoeBat	sandLizard	6	13	99785050	100054172	497688	21817	-	6
horseshoeBat	sandLizard	6	13	57317896	59292785	13239571	12064873	-	15
horseshoeBat	sandLizard	6	13	42182637	45539544	25715056	23572136	-	33
horseshoeBat	sandLizard	6	13	45870902	46397223	9469849	8943331	-	9
horseshoeBat	sandLizard	6	14	72043713	74447952	9356239	5193354	-	65
horseshoeBat	sandLizard	6	14	74449252	74573818	13595098	10848655	-	6
horseshoeBat	sandLizard	6	9	99364902	99543550	4682779	4436142	-	9
horseshoeBat	sandLizard	7	11	44777080	51694728	29860742	26436755	-	59
horseshoeBat	sandLizard	7	13	89512915	89687105	43191406	43045687	-	8
horseshoeBat	sandLizard	7	14	90920444	91092984	2221339	1879075	-	7
horseshoeBat	sandLizard	7	14	90797475	90917474	1816922	1562602	-	6
horseshoeBat	sandLizard	7	15	92292255	92740490	30961496	30495526	-	11
horseshoeBat	sandLizard	7	15	99254379	99731052	29645867	29507578	-	6
horseshoeBat	sandLizard	7	7	6545860	11402143	13264100	10676419	-	14
horseshoeBat	sandLizard	7	7	582431	4134623	9913871	7444318	-	14
horseshoeBat	sandLizard	8	1	16274978	16669202	84003755	83365908	-	12
horseshoeBat	sandLizard	8	1	38362222	40812541	117929489	116185984	-	17
horseshoeBat	sandLizard	8	1	54340196	90686480	108468083	91346876	-	114
horseshoeBat	sandLizard	8	1	18766811	33204209	130388155	121435985	-	86
horseshoeBat	sandLizard	8	5	7982211	14386484	69094267	66029935	-	30
horseshoeBat	sandLizard	9	6	32368587	70234247	44272466	23081984	-	209
horseshoeBat	sandLizard	9	6	30433076	31726509	47164855	45017114	-	28
horseshoeBat	sandLizard	9	7	80848869	90732982	26668259	22733092	-	43
horseshoeBat	sandLizard	9	7	71689027	77083469	30026492	28053895	-	14
horseshoeBat	sandLizard	9	8	25238562	27284533	53902849	52385677	-	28
horseshoeBat	sandLizard	9	8	28617355	29580543	66863844	65870927	-	7
horseshoeBat	sandLizard	9	8	2155786	5193885	24934405	22305550	-	28
horseshoeBat	sandLizard	9	8	18726078	19029094	62973881	62304519	-	8
horseshoeBat	sandLizard	9	8	21627343	22041860	56129847	55205710	-	8
horseshoeBat	sandLizard	9	8	10456618	11183981	8925009	8357425	-	18
horseshoeBat	sandLizard	9	8	11429408	13354020	12038443	10490366	-	19
horseshoeBat	sandLizard	9	8	24576578	25143012	58927765	58014881	-	12
horseshoeBat	sandLizard	9	8	5411542	7890518	14776810	12120648	-	26
horseshoeBat	sandLizard	NW_022680355.1	10	11527156	11952190	15136775	4417214	-	8
horseshoeBat	sandLizard	NW_022680355.1	10	16751097	17614073	69772726	69293408	-	7
horseshoeBat	sandLizard	NW_022680355.1	10	25328	1498853	69266447	68375924	-	12
horseshoeBat	sandLizard	NW_022680356.1	8	1955378	2454893	2673731	1442094	-	12
horseshoeBat	sandLizard	NW_022680357.1	13	9647808	11145853	44430784	43469644	-	14
horseshoeBat	sandLizard	NW_022680357.1	13	5910469	9250754	33783413	30499373	-	20
horseshoeBat	sandLizard	NW_022680357.1	13	3693645	3961794	29536959	28724339	-	21
horseshoeBat	sandLizard	NW_022680357.1	13	5281243	5842809	51825707	51488349	-	12
horseshoeBat	sandLizard	NW_022680357.1	14	846110	994688	15063898	14817413	-	9
horseshoeBat	sandLizard	NW_022680357.1	14	40753	689162	14469307	12965886	-	21
horseshoeBat	sandLizard	NW_022680364.1	12	424529	3317297	43424940	41333093	-	10
horseshoeBat	sandLizard	NW_022680440.1	5	478909	1360159	57292757	56804639	-	11
sandLizard	horseshoeBat	1	11	76683403	77499097	297232	28737	-	15
sandLizard	horseshoeBat	1	11	81219542	81734966	5072876	4797811	-	14
sandLizard	horseshoeBat	1	11	75981486	76807557	4564742	3954261	-	9
sandLizard	horseshoeBat	1	11	71173963	75953865	2245125	265376	-	55
sandLizard	horseshoeBat	1	11	57370382	63632522	35178945	24080532	-	45
sandLizard	horseshoeBat	1	11	68470831	70985974	38943496	35302688	-	31
sandLizard	horseshoeBat	1	2	131959402	132280042	108902442	108455387	-	8
sandLizard	horseshoeBat	1	6	6926455	10289495	35998792	31314921	-	41
sandLizard	horseshoeBat	1	6	36723491	38626357	69393327	66116516	-	9
sandLizard	horseshoeBat	1	6	46413591	46653564	29239499	28954620	-	7
sandLizard	horseshoeBat	1	6	11408296	11924028	917114	714173	-	8
sandLizard	horseshoeBat	1	6	4903701	5680722	39073685	37944025	-	15
sandLizard	horseshoeBat	1	6	3049274	3747164	42169171	41278389	-	13
sandLizard	horseshoeBat	1	6	30292565	36588592	86651848	74803640	-	48
sandLizard	horseshoeBat	1	6	39727732	43334525	65325411	62571366	-	60
sandLizard	horseshoeBat	1	8	83365908	84003755	16669202	16274978	-	12
sandLizard	horseshoeBat	1	8	116185984	117929489	40812541	38362222	-	17
sandLizard	horseshoeBat	1	8	91346876	108468083	90686480	54340196	-	114
sandLizard	horseshoeBat	1	8	121435985	130388155	33204209	18766811	-	86
sandLizard	horseshoeBat	10	10	14385481	17624380	91769617	88075958	-	29
sandLizard	horseshoeBat	10	10	30595289	31597911	29013412	27505584	-	10
sandLizard	horseshoeBat	10	10	46382553	48715323	49179362	44008514	-	22
sandLizard	horseshoeBat	10	10	67555489	67898772	38389707	37836155	-	7
sandLizard	horseshoeBat	10	10	34290060	46382495	85796159	56805744	-	107
sandLizard	horseshoeBat	10	10	21812938	30473908	17727559	5709386	-	163
sandLizard	horseshoeBat	10	10	11933219	14638458	33623554	29292182	-	18
sandLizard	horseshoeBat	10	20	62852140	67418001	51215817	41911271	-	43
sandLizard	horseshoeBat	10	26	21004148	21803742	10741398	10154468	-	7
sandLizard	horseshoeBat	10	26	18875595	20138654	12343875	10765917	-	7
sandLizard	horseshoeBat	10	26	3595885	4379381	17226358	16023797	-	16
sandLizard	horseshoeBat	10	26	358024	1307625	18190502	17416979	-	8
sandLizard	horseshoeBat	10	26	31837794	32092906	12749625	12367280	-	8
sandLizard	horseshoeBat	10	26	50449903	56706774	29923519	18291708	-	38
sandLizard	horseshoeBat	10	NW_022680355.1	4417214	15136775	11952190	11527156	-	8
sandLizard	horseshoeBat	10	NW_022680355.1	69293408	69772726	17614073	16751097	-	7
sandLizard	horseshoeBat	10	NW_022680355.1	68375924	69266447	1498853	25328	-	12
sandLizard	horseshoeBat	11	12	54210753	61578504	49823807	35055848	-	57
sandLizard	horseshoeBat	11	12	466232	3578860	51825124	50451105	-	33
sandLizard	horseshoeBat	11	7	26436755	29860742	51694728	44777080	-	59
sandLizard	horseshoeBat	12	17	46942086	48363209	14127853	13485599	-	10
sandLizard	horseshoeBat	12	17	13118072	13686691	11190637	10246041	-	7
sandLizard	horseshoeBat	12	17	11299444	12843113	33945362	31194585	-	21
sandLizard	horseshoeBat	12	17	50169895	54508566	11519563	7999019	-	23
sandLizard	horseshoeBat	12	17	10618497	11293044	10076006	8984218	-	17
sandLizard	horseshoeBat	12	17	9463640	10330165	13438150	12268963	-	6
sandLizard	horseshoeBat	12	20	49034042	50002834	11871224	11462081	-	6
sandLizard	horseshoeBat	12	20	2843901	5188388	57713274	51692322	-	19
sandLizard	horseshoeBat	12	26	54712728	55173312	4514203	4092437	-	8
sandLizard	horseshoeBat	12	NW_022680364.1	41333093	43424940	3317297	424529	-	10
sandLizard	horseshoeBat	13	24	47183120	51470045	44301969	41250016	-	39
sandLizard	horseshoeBat	13	28	13908638	15351470	3209346	1896018	-	17
sandLizard	horseshoeBat	13	28	26640010	26895177	4349586	3750685	-	16
sandLizard	horseshoeBat	13	28	19209511	23339236	12996058	7037809	-	25
sandLizard	horseshoeBat	13	6	2752054	4532225	50252987	46418939	-	18
sandLizard	horseshoeBat	13	6	21817	497688	100054172	99785050	-	6
sandLizard	horseshoeBat	13	6	12064873	13239571	59292785	57317896	-	15
sandLizard	horseshoeBat	13	6	23572136	25715056	45539544	42182637	-	33
sandLizard	horseshoeBat	13	6	8943331	9469849	46397223	45870902	-	9
sandLizard	horseshoeBat	13	7	43045687	43191406	89687105	89512915	-	8
sandLizard	horseshoeBat	13	NW_022680357.1	43469644	44430784	11145853	9647808	-	14
sandLizard	horseshoeBat	13	NW_022680357.1	30499373	33783413	9250754	5910469	-	20
sandLizard	horseshoeBat	13	NW_022680357.1	28724339	29536959	3961794	3693645	-	21
sandLizard	horseshoeBat	13	NW_022680357.1	51488349	51825707	5842809	5281243	-	12
sandLizard	horseshoeBat	14	12	47389396	48119022	56256809	55137334	-	9
sandLizard	horseshoeBat	14	13	41735646	42521436	8381381	6792230	-	12
sandLizard	horseshoeBat	14	15	34916067	35078490	44754830	44664137	-	7
sandLizard	horseshoeBat	14	15	17947984	18362461	44637500	44517505	-	9
sandLizard	horseshoeBat	14	15	17143259	17405387	48369754	47933421	-	7
sandLizard	horseshoeBat	14	15	17473382	17755965	48501735	48371129	-	10
sandLizard	horseshoeBat	14	15	16320798	16542535	44002908	43885947	-	6
sandLizard	horseshoeBat	14	20	49418281	49938699	2402406	881847	-	10
sandLizard	horseshoeBat	14	21	37145201	38560453	40877917	39696455	-	20
sandLizard	horseshoeBat	14	21	39431665	39546148	35767446	35682829	-	6
sandLizard	horseshoeBat	14	21	2984911	3458679	11640863	11519546	-	13
sandLizard	horseshoeBat	14	21	29320280	29735372	38261870	37964786	-	8
sandLizard	horseshoeBat	14	21	3638328	4906481	11265476	10793560	-	18
sandLizard	horseshoeBat	14	21	29788460	33748099	35681702	33287960	-	61
sandLizard	horseshoeBat	14	25	50000581	50309498	14781444	14377945	-	11
sandLizard	horseshoeBat	14	6	5193354	9356239	74447952	72043713	-	65
sandLizard	horseshoeBat	14	6	10848655	13595098	74573818	74449252	-	6
sandLizard	horseshoeBat	14	7	1879075	2221339	91092984	90920444	-	7
sandLizard	horseshoeBat	14	7	1562602	1816922	90917474	90797475	-	6
sandLizard	horseshoeBat	14	NW_022680357.1	14817413	15063898	994688	846110	-	9
sandLizard	horseshoeBat	14	NW_022680357.1	12965886	14469307	689162	40753	-	21
sandLizard	horseshoeBat	15	11	15396015	19399908	86705475	79675498	-	50
sandLizard	horseshoeBat	15	18	1122066	4259684	46946689	40628365	-	33
sandLizard	horseshoeBat	15	20	9538801	10211391	409257	53079	-	9
sandLizard	horseshoeBat	15	21	41060892	41406114	4207668	3542761	-	9
sandLizard	horseshoeBat	15	21	29195016	29423109	27464759	27213696	-	6
sandLizard	horseshoeBat	15	21	36045028	36838631	28366467	27540315	-	8
sandLizard	horseshoeBat	15	21	27878447	28079285	14096496	13758691	-	8
sandLizard	horseshoeBat	15	21	40818877	40996745	15005172	14765114	-	10
sandLizard	horseshoeBat	15	21	32236827	32552533	14467198	14125359	-	6
sandLizard	horseshoeBat	15	21	42684602	43304150	16520587	15806518	-	18
sandLizard	horseshoeBat	15	21	43307893	43881362	19035076	18629166	-	25
sandLizard	horseshoeBat	15	25	10457430	11950130	25913418	25130705	-	14
sandLizard	horseshoeBat	15	25	21095287	27629315	40218679	28780744	-	36
sandLizard	horseshoeBat	15	7	30495526	30961496	92740490	92292255	-	11
sandLizard	horseshoeBat	15	7	29507578	29645867	99731052	99254379	-	6
sandLizard	horseshoeBat	16	1	37379272	38014461	6634479	6246194	-	14
sandLizard	horseshoeBat	16	10	29080040	29903604	25914192	24774621	-	7
sandLizard	horseshoeBat	16	12	4025916	5871940	17829851	13778578	-	7
sandLizard	horseshoeBat	16	12	21588600	24560461	54601609	52027815	-	28
sandLizard	horseshoeBat	16	12	6860597	11414920	31832654	23592557	-	23
sandLizard	horseshoeBat	16	12	16006433	17134726	60885788	58924029	-	10
sandLizard	horseshoeBat	16	18	30710245	31557001	39351929	39044149	-	19
sandLizard	horseshoeBat	16	2	27795492	28187105	46570821	45294484	-	14
sandLizard	horseshoeBat	16	22	28226927	28554583	46610502	46003907	-	6
sandLizard	horseshoeBat	16	22	25865939	26406276	48783523	47533048	-	7
sandLizard	horseshoeBat	16	26	19252863	19694168	7718671	7538735	-	8
sandLizard	horseshoeBat	17	11	22125597	22331320	6141767	6067851	-	7
sandLizard	horseshoeBat	17	11	26933159	27221222	5616849	5449042	-	7
sandLizard	horseshoeBat	17	11	27987352	29252617	7729594	7073013	-	27
sandLizard	horseshoeBat	17	11	29377598	29830501	8200898	8065710	-	16
sandLizard	horseshoeBat	17	22	24441614	24866681	50208518	50099564	-	8
sandLizard	horseshoeBat	17	22	22652993	23005550	792439	658909	-	9
sandLizard	horseshoeBat	17	22	30333852	31827933	684215	34848	-	35
sandLizard	horseshoeBat	17	22	35940331	37022129	51333272	50838267	-	27
sandLizard	horseshoeBat	17	22	24145565	24391524	2311146	2218914	-	8
sandLizard	horseshoeBat	17	22	29854574	30104784	2435974	2331967	-	8
sandLizard	horseshoeBat	17	22	31847316	32564740	53295324	52770459	-	20
sandLizard	horseshoeBat	17	25	5781518	10266815	2088116	215911	-	18
sandLizard	horseshoeBat	17	25	10308863	12046725	24599716	23957386	-	18
sandLizard	horseshoeBat	17	25	18837724	21862753	12537968	11548738	-	6
sandLizard	horseshoeBat	17	25	3807194	4639917	6152507	5193802	-	21
sandLizard	horseshoeBat	17	25	14959687	17709282	13591650	13084655	-	18
sandLizard	horseshoeBat	17	25	16563055	17329466	20166251	19531671	-	17
sandLizard	horseshoeBat	17	25	13745633	14958808	22761718	20182232	-	31
sandLizard	horseshoeBat	17	25	12893691	14242521	23907262	23644078	-	8
sandLizard	horseshoeBat	18	18	698431	880833	60865290	60649201	-	6
sandLizard	horseshoeBat	18	18	7540807	8013274	62398899	62191296	-	12
sandLizard	horseshoeBat	18	18	2808464	3000167	50508420	50461288	-	6
sandLizard	horseshoeBat	18	18	23677	406241	51580212	51297528	-	8
sandLizard	horseshoeBat	18	18	11500207	11587700	58422222	58233853	-	6
sandLizard	horseshoeBat	2	10	5113580	5574429	50088731	49817571	-	14
sandLizard	horseshoeBat	2	10	7264742	7755292	51878912	51472264	-	11
sandLizard	horseshoeBat	2	10	7850545	8347191	56733572	56631638	-	10
sandLizard	horseshoeBat	2	10	18523202	19181940	50487306	50088842	-	12
sandLizard	horseshoeBat	2	10	1422854	2563758	55215164	54117609	-	8
sandLizard	horseshoeBat	2	10	12965026	13467373	52283541	52068195	-	8
sandLizard	horseshoeBat	2	12	72864861	73218254	680745	278440	-	7
sandLizard	horseshoeBat	2	12	76791039	77367221	1115251	688653	-	6
sandLizard	horseshoeBat	2	17	87855365	91674029	5082620	183670	-	13
sandLizard	horseshoeBat	2	17	91779530	100551482	66826178	52857700	-	47
sandLizard	horseshoeBat	2	17	66925379	70494108	6655495	5287502	-	41
sandLizard	horseshoeBat	2	17	73437945	74860293	43758387	41841479	-	13
sandLizard	horseshoeBat	2	17	100635394	101544490	7415897	7074983	-	17
sandLizard	horseshoeBat	2	18	39003623	39323632	49520094	49314249	-	6
sandLizard	horseshoeBat	2	18	499182	1436509	40704160	40119632	-	7
sandLizard	horseshoeBat	2	18	40887544	41234726	48876396	48753867	-	13
sandLizard	horseshoeBat	2	21	14962614	17469139	32275375	28395735	-	16
sandLizard	horseshoeBat	2	21	25315210	28353300	54558946	52166651	-	46
sandLizard	horseshoeBat	2	21	34726515	35362390	9558376	6974110	-	10
sandLizard	horseshoeBat	2	24	64627503	65526101	6112731	5317162	-	19
sandLizard	horseshoeBat	2	24	52229879	53370471	9310320	7972490	-	19
sandLizard	horseshoeBat	2	24	49860121	52226615	20589885	16188333	-	22
sandLizard	horseshoeBat	2	24	46877504	47705412	22267020	21406410	-	11
sandLizard	horseshoeBat	2	3	104557636	106017538	1294060	793047	-	11
sandLizard	horseshoeBat	2	3	106521354	107634851	2267356	2157706	-	8
sandLizard	horseshoeBat	2	3	108115847	108362349	2432151	2330763	-	8
sandLizard	horseshoeBat	3	13	96020609	100524196	42603668	38571923	-	31
sandLizard	horseshoeBat	3	13	22920682	29706655	71364582	61208411	-	53
sandLizard	horseshoeBat	3	13	79145827	79566141	46795309	46188190	-	7
sandLizard	horseshoeBat	3	13	79898420	80480516	49619876	48581548	-	7
sandLizard	horseshoeBat	3	13	103802763	110820333	38431112	27580441	-	38
sandLizard	horseshoeBat	3	13	85243724	87681223	53138567	50125934	-	23
sandLizard	horseshoeBat	3	13	117326861	118034079	53752507	53160924	-	25
sandLizard	horseshoeBat	3	13	15756077	19890239	60689633	55117811	-	27
sandLizard	horseshoeBat	3	18	112318303	115078982	31910034	29229960	-	22
sandLizard	horseshoeBat	3	24	8537326	9369853	14238371	13542952	-	8
sandLizard	horseshoeBat	3	27	87740988	92829065	14929447	7769355	-	51
sandLizard	horseshoeBat	3	27	72559290	77811085	25598180	15033842	-	59
sandLizard	horseshoeBat	3	3	843122	1905192	16774567	13598052	-	15
sandLizard	horseshoeBat	3	3	100576455	101606149	12711244	12401610	-	14
sandLizard	horseshoeBat	3	4	19986958	22830766	4488055	49805	-	10
sandLizard	horseshoeBat	3	4	405678	8299875	88095135	85194790	-	20
sandLizard	horseshoeBat	4	11	5979104	7391968	49313757	48218062	-	16
sandLizard	horseshoeBat	4	13	71566913	74406452	5572945	418	-	40
sandLizard	horseshoeBat	4	2	27512724	30960626	45146948	39355648	-	20
sandLizard	horseshoeBat	4	2	39690965	46974104	22696884	10319981	-	15
sandLizard	horseshoeBat	4	22	38227176	38745451	5568189	4932913	-	11
sandLizard	horseshoeBat	4	22	30964580	31457691	6332222	5572283	-	12
sandLizard	horseshoeBat	4	28	70148879	71553415	16576895	15074754	-	11
sandLizard	horseshoeBat	4	4	75872881	81908230	56527377	43774432	-	56
sandLizard	horseshoeBat	4	4	90485689	98954518	28502453	12752260	-	22
sandLizard	horseshoeBat	4	4	25710212	27287390	96533481	92739748	-	12
sandLizard	horseshoeBat	5	10	3881673	4492734	5378536	4726795	-	8
sandLizard	horseshoeBat	5	10	38773	1628787	39619660	26650032	-	15
sandLizard	horseshoeBat	5	16	53242295	54781130	23763119	22814037	-	22
sandLizard	horseshoeBat	5	16	54805864	55885941	26805821	24417606	-	34
sandLizard	horseshoeBat	5	16	29208646	33571614	39286130	30107898	-	31
sandLizard	horseshoeBat	5	16	12118782	12510702	22812363	22589156	-	7
sandLizard	horseshoeBat	5	16	34565825	34959748	28249568	27179046	-	7
sandLizard	horseshoeBat	5	16	26762457	28448081	49843077	48328426	-	17
sandLizard	horseshoeBat	5	16	10696979	12020375	52256259	50880595	-	18
sandLizard	horseshoeBat	5	16	20240844	22400588	62073990	59589207	-	12
sandLizard	horseshoeBat	5	17	60238086	61046151	35239632	34027602	-	9
sandLizard	horseshoeBat	5	2	58608733	59184907	108638305	107574028	-	9
sandLizard	horseshoeBat	5	2	92761093	95863185	58508109	51130811	-	31
sandLizard	horseshoeBat	5	2	73219641	87413782	90430709	61601333	-	99
sandLizard	horseshoeBat	5	2	56011721	61311890	61686235	50701924	-	27
sandLizard	horseshoeBat	5	5	7842477	9205047	87689430	86747933	-	18
sandLizard	horseshoeBat	5	8	66029935	69094267	14386484	7982211	-	30
sandLizard	horseshoeBat	5	NW_022680440.1	56804639	57292757	1360159	478909	-	11
sandLizard	horseshoeBat	6	22	7406124	7935958	7300142	6458216	-	10
sandLizard	horseshoeBat	6	22	16580868	20129896	41339646	35426926	-	29
sandLizard	horseshoeBat	6	22	872219	2136437	15839414	14242050	-	18
sandLizard	horseshoeBat	6	22	47214768	59148714	42550519	21777423	-	95
sandLizard	horseshoeBat	6	23	74558183	88266567	11752200	492365	-	110
sandLizard	horseshoeBat	6	23	91719692	93970004	23387313	17823632	-	41
sandLizard	horseshoeBat	6	23	70845099	72826261	17635787	15465947	-	11
sandLizard	horseshoeBat	6	23	64923311	65527835	20172457	19655450	-	13
sandLizard	horseshoeBat	6	23	66806991	68400280	21514975	20447962	-	18
sandLizard	horseshoeBat	6	23	94053340	95255885	12502668	11828625	-	22
sandLizard	horseshoeBat	6	27	62857275	64223279	1094699	429887	-	16
sandLizard	horseshoeBat	6	27	12533401	16573420	5536528	1263975	-	28
sandLizard	horseshoeBat	6	3	49559508	50111063	7401550	6293854	-	13
sandLizard	horseshoeBat	6	9	23081984	44272466	70234247	32368587	-	209
sandLizard	horseshoeBat	6	9	45017114	47164855	31726509	30433076	-	28
sandLizard	horseshoeBat	7	14	83654048	84180110	72648248	72521804	-	7
sandLizard	horseshoeBat	7	14	85564945	86559278	73089375	72670123	-	25
sandLizard	horseshoeBat	7	14	84676337	84808867	73221442	73200497	-	5
sandLizard	horseshoeBat	7	14	46995290	61100122	35799041	23194	-	130
sandLizard	horseshoeBat	7	19	30554986	36812246	60471261	52023097	-	36
sandLizard	horseshoeBat	7	22	30038948	30477399	31288428	30197235	-	11
sandLizard	horseshoeBat	7	23	1203355	6356955	43906855	37976706	-	27
sandLizard	horseshoeBat	7	4	200513	668175	9443247	8846954	-	7
sandLizard	horseshoeBat	7	5	2883843	3160109	85217759	84412661	-	6
sandLizard	horseshoeBat	7	7	10676419	13264100	11402143	6545860	-	14
sandLizard	horseshoeBat	7	7	7444318	9913871	4134623	582431	-	14
sandLizard	horseshoeBat	7	9	22733092	26668259	90732982	80848869	-	43
sandLizard	horseshoeBat	7	9	28053895	30026492	77083469	71689027	-	14
sandLizard	horseshoeBat	8	13	4574945	4898615	21043661	20546862	-	8
sandLizard	horseshoeBat	8	13	3747925	4016143	18142025	17693467	-	8
sandLizard	horseshoeBat	8	15	39395174	40246245	20726549	18543131	-	10
sandLizard	horseshoeBat	8	15	73763914	74510695	40198329	39865590	-	14
sandLizard	horseshoeBat	8	15	49148561	49594825	22081942	21232368	-	9
sandLizard	horseshoeBat	8	15	40373411	40420488	22999967	22892106	-	6
sandLizard	horseshoeBat	8	15	75564607	75800322	41608256	41440511	-	7
sandLizard	horseshoeBat	8	15	35822945	36804946	31612713	30304417	-	12
sandLizard	horseshoeBat	8	15	76479217	77150122	43105138	42597181	-	14
sandLizard	horseshoeBat	8	15	37002606	38912728	34039116	32175975	-	31
sandLizard	horseshoeBat	8	15	51635623	52373299	10257764	9543638	-	17
sandLizard	horseshoeBat	8	15	69383838	70932838	36054637	35788376	-	8
sandLizard	horseshoeBat	8	15	25400464	25969996	34453302	34043871	-	13
sandLizard	horseshoeBat	8	15	50142153	50983910	35425955	34512387	-	9
sandLizard	horseshoeBat	8	15	33647289	35144883	8931405	7291256	-	8
sandLizard	horseshoeBat	8	15	49600490	50022536	10916740	10285122	-	17
sandLizard	horseshoeBat	8	15	41262427	43620202	16775277	12865396	-	14
sandLizard	horseshoeBat	8	15	48036180	48195258	16907144	16807025	-	6
sandLizard	horseshoeBat	8	15	77740531	78689561	38211149	37782058	-	18
sandLizard	horseshoeBat	8	15	79428302	79544956	39088067	38952234	-	7
sandLizard	horseshoeBat	8	15	83831404	84091238	39252068	39090259	-	6
sandLizard	horseshoeBat	8	15	38926470	39129644	191899	5725	-	8
sandLizard	horseshoeBat	8	15	68707985	69314806	35705305	35574087	-	7
sandLizard	horseshoeBat	8	4	42462	1133586	59874183	58188314	-	13
sandLizard	horseshoeBat	8	9	52385677	53902849	27284533	25238562	-	28
sandLizard	horseshoeBat	8	9	65870927	66863844	29580543	28617355	-	7
sandLizard	horseshoeBat	8	9	22305550	24934405	5193885	2155786	-	28
sandLizard	horseshoeBat	8	9	62304519	62973881	19029094	18726078	-	8
sandLizard	horseshoeBat	8	9	55205710	56129847	22041860	21627343	-	8
sandLizard	horseshoeBat	8	9	8357425	8925009	11183981	10456618	-	18
sandLizard	horseshoeBat	8	9	10490366	12038443	13354020	11429408	-	19
sandLizard	horseshoeBat	8	9	58014881	58927765	25143012	24576578	-	12
sandLizard	horseshoeBat	8	9	12120648	14776810	7890518	5411542	-	26
sandLizard	horseshoeBat	8	NW_022680356.1	1442094	2673731	2454893	1955378	-	12
sandLizard	horseshoeBat	9	13	72342532	74033710	20290540	18434561	-	15
sandLizard	horseshoeBat	9	13	74084261	74690338	17669712	17411197	-	20
sandLizard	horseshoeBat	9	18	33485579	49776841	28530299	5085	-	129
sandLizard	horseshoeBat	9	23	65147056	68158435	26780788	25774618	-	6
sandLizard	horseshoeBat	9	4	18604185	20877093	73173829	69200282	-	17
sandLizard	horseshoeBat	9	5	50403544	64451613	59652289	32696654	-	124
sandLizard	horseshoeBat	9	5	11779195	15629166	78386647	70750637	-	27
sandLizard	horseshoeBat	9	5	9646795	9890384	14727352	14207702	-	8
sandLizard	horseshoeBat	9	5	20879291	22308951	18347200	15369595	-	22
sandLizard	horseshoeBat	9	5	4812315	9642964	70572284	60920548	-	18
sandLizard	horseshoeBat	9	5	15651509	17781534	12371602	7433190	-	27
sandLizard	horseshoeBat	9	6	4436142	4682779	99543550	99364902	-	8
sandLizard	horseshoeBat	Z	1	24112357	28392582	76192627	68042120	-	24
sandLizard	horseshoeBat	Z	1	29132439	29405514	5801017	5386246	-	7
sandLizard	horseshoeBat	Z	1	45440754	47111907	23862672	20011251	-	13
sandLizard	horseshoeBat	Z	1	29866619	30278843	26463313	25046498	-	11
sandLizard	horseshoeBat	Z	1	44361620	45415994	40865159	38060995	-	8
sandLizard	horseshoeBat	Z	1	37434623	38396888	50846722	47743257	-	6
sandLizard	horseshoeBat	Z	12	12792100	13566212	80747475	80060130	-	18
sandLizard	horseshoeBat	Z	12	1739719	2079579	83238310	83149979	-	8
sandLizard	horseshoeBat	Z	12	360449	1695244	74564351	71749880	-	20
sandLizard	horseshoeBat	Z	12	9213043	11219054	76571656	74628940	-	14
sandLizard	horseshoeBat	Z	12	3530452	7234683	71206391	66028238	-	12
sandLizard	horseshoeBat	Z	12	13765123	14541543	79054375	78217352	-	12
tasmaniandevil	tasmaniandevil	1	1	67574	716400492	67574	716400492	+	3914
tasmaniandevil	tasmaniandevil	2	2	62513	662738180	62513	662738180	+	4261
tasmaniandevil	tasmaniandevil	3	3	37875	611167539	37875	611167539	+	3891
tasmaniandevil	tasmaniandevil	4	4	21025	464869402	21025	464869402	+	3502
tasmaniandevil	tasmaniandevil	5	5	963	288110471	963	288110471	+	1905
tasmaniandevil	tasmaniandevil	6	6	20	254873366	20	254873366	+	1886
tasmaniandevil	tasmaniandevil	NC_018788.1	NC_018788.1	3301	15920	3301	15920	+	13
tasmaniandevil	tasmaniandevil	NW_022290856.1	NW_022290856.1	4750	6341	4750	6341	+	1
tasmaniandevil	tasmaniandevil	NW_022290872.1	NW_022290872.1	284	7619	284	7619	+	1
tasmaniandevil	tasmaniandevil	NW_022290898.1	NW_022290898.1	96577	98239	96577	98239	+	1
tasmaniandevil	tasmaniandevil	NW_022290899.1	NW_022290899.1	35284	84800	35284	84800	+	2
tasmaniandevil	tasmaniandevil	NW_022290900.1	NW_022290900.1	91380	94304	91380	94304	+	1
tasmaniandevil	tasmaniandevil	NW_022290901.1	NW_022290901.1	73248	103871	73248	103871	+	2
tasmaniandevil	tasmaniandevil	NW_022290903.1	NW_022290903.1	73990	75419	73990	75419	+	1
tasmaniandevil	tasmaniandevil	NW_022290919.1	NW_022290919.1	41204	53578	41204	53578	+	1
tasmaniandevil	tasmaniandevil	NW_022290930.1	NW_022290930.1	11530	14093	11530	14093	+	1
tasmaniandevil	tasmaniandevil	NW_022290935.1	NW_022290935.1	1081	40503	1081	40503	+	2
tasmaniandevil	tasmaniandevil	NW_022290937.1	NW_022290937.1	13207	15211	13207	15211	+	1
tasmaniandevil	tasmaniandevil	NW_022290939.1	NW_022290939.1	109112	121051	109112	121051	+	1
tasmaniandevil	tasmaniandevil	NW_022290941.1	NW_022290941.1	13	11461	13	11461	+	2
tasmaniandevil	tasmaniandevil	NW_022290943.1	NW_022290943.1	1454	33454	1454	33454	+	1
tasmaniandevil	tasmaniandevil	NW_022290949.1	NW_022290949.1	3606	15063	3606	15063	+	1
tasmaniandevil	tasmaniandevil	X	X	116220	83008709	116220	83008709	+	561
tasmaniandevil	tasmaniandevil	Y	Y	12177	111403	12177	111403	+	6
human	sandLizard	1	17	146017470	150560937	35021779	35931422	+	17
human	sandLizard	1	17	151340640	152115444	37078926	37936252	+	19
human	sandLizard	1	17	152153595	153946718	32569589	33203500	+	18
human	sandLizard	1	17	156243320	156346995	24892235	25000015	+	6
human	sandLizard	1	3	231332753	246931948	72559290	77811085	+	58
human	sandLizard	1	6	44775540	45624787	44274742	45012575	+	14
human	sandLizard	1	6	171635417	181808084	2796702	11856826	+	41
human	sandLizard	1	6	203178931	209806142	53057995	59148714	+	66
human	sandLizard	1	6	93079283	99924023	20152993	23051805	+	25
human	sandLizard	1	6	184690237	200860707	9216852	16573420	+	40
human	sandLizard	1	6	111439890	115338253	59280397	62744560	+	38
human	sandLizard	1	6	161983192	163321735	2335414	2642968	+	6
human	sandLizard	1	6	201134772	202341936	62857275	64223279	+	16
human	sandLizard	1	8	39026350	39901917	54382349	54924915	+	9
human	sandLizard	1	8	23691779	27336400	59135955	62115103	+	62
human	sandLizard	1	8	11654375	12144213	10070930	12484346	+	13
human	sandLizard	1	8	27773219	28238100	66895919	67081309	+	10
human	sandLizard	1	8	28602850	31434678	63766167	65655379	+	14
human	sandLizard	1	8	12166948	15585051	20865402	21960391	+	16
human	sandLizard	1	8	32204807	32336233	55012383	55110807	+	6
human	sandLizard	1	8	23380909	23559501	63234548	63458162	+	4
human	sandLizard	1	8	32352720	33162288	53998280	54379019	+	16
human	sandLizard	1	8	20651777	21937310	8927184	9721959	+	10
human	sandLizard	1	8	33513998	35422058	56575655	58007070	+	10
human	sandLizard	1	8	22052709	22972866	20172328	20743029	+	7
human	sandLizard	1	8	923923	3771645	14938957	20054187	+	60
human	sandLizard	10	10	6089034	11872277	7432998	10064378	+	14
human	sandLizard	10	12	15075475	35642296	32817751	40291949	+	66
human	sandLizard	10	5	102152370	102432574	12118782	12510702	+	7
human	sandLizard	10	5	100909416	102150333	53242295	54781130	+	22
human	sandLizard	10	5	58512872	70132825	22485657	26729992	+	46
human	sandLizard	10	5	45614567	50133509	9207938	9950025	+	12
human	sandLizard	10	5	96832298	100081869	54805864	55885941	+	34
human	sandLizard	10	5	72059034	73247255	28470787	29206111	+	14
human	sandLizard	10	5	75210170	84259960	13449503	19936033	+	24
human	sandLizard	10	5	87504893	91909486	31542687	33571614	+	24
human	sandLizard	11	1	68052859	68940601	75981486	76807557	+	9
human	sandLizard	11	1	14277920	18792721	68470831	70985974	+	31
human	sandLizard	11	1	19117099	33703026	57370382	63632522	+	45
human	sandLizard	11	1	67056847	67523446	81219542	81752885	+	15
human	sandLizard	11	15	117316346	119118544	14569260	15388893	+	38
human	sandLizard	11	15	119121577	123654624	19403014	22817130	+	30
human	sandLizard	11	15	125883614	127003460	11963507	13968671	+	12
human	sandLizard	11	17	62575052	62766710	29377598	29830501	+	17
human	sandLizard	11	17	63536808	64372215	27987352	29252617	+	28
human	sandLizard	11	17	65570477	65650930	22125597	22331320	+	7
human	sandLizard	11	17	66314494	66546184	26933159	27221222	+	7
human	sandLizard	11	4	71865509	72845132	2802887	4397652	+	12
human	sandLizard	11	4	74330316	75010907	5354246	5723427	+	9
human	sandLizard	11	4	75399518	110713189	7416648	21322759	+	126
human	sandLizard	12	10	21526296	24949101	10288449	11926530	+	11
human	sandLizard	12	10	14784582	14981865	31692656	31829754	+	6
human	sandLizard	12	10	38316679	40369285	62109229	62813883	+	7
human	sandLizard	12	10	29500813	33439819	17652936	18692829	+	14
human	sandLizard	12	10	101475276	107776644	21812938	24055713	+	42
human	sandLizard	12	14	108522214	109110992	50000581	50309498	+	11
human	sandLizard	12	16	6346847	7218574	24678679	25718586	+	36
human	sandLizard	12	17	113056730	118104402	19371481	21844663	+	25
human	sandLizard	12	17	121132819	122203471	3991349	4639917	+	17
human	sandLizard	12	17	125186386	132722734	5781518	10286217	+	18
human	sandLizard	12	2	56202179	56645984	12096998	12963171	+	14
human	sandLizard	12	2	53299695	54391610	8730390	11198345	+	28
human	sandLizard	12	2	57055643	57721557	2918807	4893518	+	22
human	sandLizard	12	2	49950737	50932508	13492566	14695494	+	15
human	sandLizard	12	2	53103486	53299450	11280935	11729179	+	8
human	sandLizard	12	2	55752463	56127514	19190606	19794822	+	14
human	sandLizard	12	8	110491083	112898881	6788127	7998592	+	24
human	sandLizard	13	1	47942656	48535997	131371248	131585980	+	6
human	sandLizard	13	3	49495953	52450634	405678	8096106	+	14
human	sandLizard	13	4	77895481	97469128	81947651	90428788	+	23
human	sandLizard	13	4	19633648	36920721	21555784	27287390	+	74
human	sandLizard	14	1	41606876	51105173	302750	3747164	+	29
human	sandLizard	14	1	104689618	104978374	11408296	11924028	+	8
human	sandLizard	14	1	67470269	67817293	46413591	46653564	+	7
human	sandLizard	14	1	53949736	55440545	4903701	5680722	+	15
human	sandLizard	14	1	58244843	64589386	6926455	10289495	+	40
human	sandLizard	14	14	20060045	21667642	11620777	12914700	+	16
human	sandLizard	15	1	32641710	34210096	38679929	39379505	+	8
human	sandLizard	15	1	34751032	38564814	36723491	38626357	+	9
human	sandLizard	15	1	39581079	43185147	39727732	43334525	+	63
human	sandLizard	15	13	82755362	84039842	14091901	14918625	+	11
human	sandLizard	15	13	26543552	31870673	768100	2696608	+	7
human	sandLizard	15	13	89734772	90272211	26640010	26791974	+	9
human	sandLizard	15	13	59611783	64046485	2752054	4532225	+	18
human	sandLizard	15	13	64094066	64775589	8943331	9469849	+	9
human	sandLizard	15	13	72241181	73952137	6814615	8631354	+	13
human	sandLizard	15	13	47184089	50181851	12064873	13239571	+	16
human	sandLizard	15	13	64911902	71783383	23359583	26173901	+	41
human	sandLizard	15	4	22786225	28322179	70232396	71553415	+	9
human	sandLizard	15	9	74445977	74725528	4187895	4418599	+	5
human	sandLizard	15	9	73978926	74433958	10079064	10514865	+	7
human	sandLizard	16	13	1493345	1789186	36363418	36808989	+	7
human	sandLizard	16	13	22814162	25015601	27696387	28614524	+	11
human	sandLizard	16	13	401885	648474	34708771	35199765	+	10
human	sandLizard	16	13	15037853	22156966	37693371	39757050	+	32
human	sandLizard	16	13	668083	726880	33929726	34252609	+	8
human	sandLizard	16	13	2275881	2531422	35206909	36287818	+	7
human	sandLizard	16	13	46407	355226	51935302	52108139	+	9
human	sandLizard	16	14	30024426	30189076	15093936	15228742	+	9
human	sandLizard	16	14	30778456	31508391	12965886	14143627	+	20
human	sandLizard	16	14	28466653	30204310	18994313	19185772	+	6
human	sandLizard	16	8	69950232	71390438	49148561	49594825	+	9
human	sandLizard	16	8	77282128	81962685	44624672	46996432	+	16
human	sandLizard	16	8	83953240	84178761	47759967	48030578	+	6
human	sandLizard	16	8	84368523	85011535	35177762	35502985	+	7
human	sandLizard	16	8	74447440	75464757	51223470	51612281	+	10
human	sandLizard	16	8	89707133	90044960	38926470	39144277	+	10
human	sandLizard	16	8	67184379	67393498	41118661	41240913	+	6
human	sandLizard	16	8	67518423	67929676	40525338	41097092	+	15
human	sandLizard	16	8	67943474	68360876	46998259	47630339	+	8
human	sandLizard	16	8	68644914	69386007	39195256	39394048	+	11
human	sandLizard	16	8	46578591	52547802	28777588	31483784	+	25
human	sandLizard	16	8	56191489	56627112	48369378	48660556	+	6
human	sandLizard	16	8	72008744	74774831	39395174	40246245	+	6
human	sandLizard	17	14	47522933	50201649	30604328	33748099	+	54
human	sandLizard	17	14	7187187	7354944	2984911	3504913	+	9
human	sandLizard	17	14	39173453	41812710	25840636	28630884	+	47
human	sandLizard	17	14	7614064	8210767	3868044	4906481	+	19
human	sandLizard	17	14	41812938	42098473	36667721	37025388	+	9
human	sandLizard	17	14	42678889	43544799	40059345	41058413	+	23
human	sandLizard	17	14	43527843	44123651	34039387	34586082	+	9
human	sandLizard	17	14	44141930	44324845	25316425	25533836	+	8
human	sandLizard	17	14	44345302	44781846	38572260	38989868	+	9
human	sandLizard	17	14	4669774	5028401	213162	1612399	+	17
human	sandLizard	17	14	62627670	63741986	41082301	41733115	+	9
human	sandLizard	17	15	3440019	3803766	40818877	41022835	+	11
human	sandLizard	17	15	1344275	2303836	42684602	43304150	+	18
human	sandLizard	17	15	58238550	58518109	29195016	29423109	+	6
human	sandLizard	17	15	28346633	28897733	43307893	43881362	+	25
human	sandLizard	17	15	2593210	2685617	40685146	40698411	+	1
human	sandLizard	17	15	60149942	62065983	38057765	39323784	+	11
human	sandLizard	17	15	34579582	35847242	29715172	30489053	+	8
human	sandLizard	17	15	142789	979776	40151877	40520111	+	10
human	sandLizard	17	15	57085246	58095542	36045028	36838631	+	8
human	sandLizard	17	2	30968642	32381885	17411660	18377504	+	9
human	sandLizard	17	2	10628527	11970168	38055423	38850041	+	5
human	sandLizard	17	2	12020822	18806714	35212900	37128470	+	8
human	sandLizard	17	2	9771438	10730023	34726515	35209962	+	8
human	sandLizard	17	2	51630313	64662307	14962614	20183783	+	24
human	sandLizard	17	2	68206129	74451658	21706599	25287992	+	24
human	sandLizard	17	2	74466373	78108835	30357555	33865012	+	69
human	sandLizard	17	2	81681165	82273750	28350713	29060000	+	29
human	sandLizard	18	11	36777647	59698181	3580473	15032473	+	62
human	sandLizard	18	7	60371062	63969329	19866933	21598488	+	17
human	sandLizard	18	7	20946906	35143470	41939283	46974876	+	41
human	sandLizard	19	14	48755524	48944969	17762609	17974673	+	7
human	sandLizard	19	14	49690672	49840384	35197095	35344904	+	5
human	sandLizard	19	14	50376457	50725708	35671868	36089161	+	10
human	sandLizard	19	14	55349704	55443300	15882488	16138835	+	6
human	sandLizard	19	14	55591376	55709533	15335090	15492581	+	7
human	sandLizard	19	14	49054274	49211841	35345596	35617247	+	7
human	sandLizard	19	16	11089432	11578983	30710245	31557001	+	18
human	sandLizard	19	18	281043	633557	7540807	8013274	+	11
human	sandLizard	19	18	5690295	5978140	11500207	11587700	+	6
human	sandLizard	19	18	2476127	2815807	698431	880833	+	6
human	sandLizard	19	18	16111889	17026818	10887407	11189120	+	14
human	sandLizard	19	18	19033603	19528198	1051642	1563467	+	14
human	sandLizard	19	18	1103994	1479215	8016782	8912505	+	14
human	sandLizard	19	18	18193218	18369950	11875065	12022281	+	6
human	sandLizard	19	2	9087061	10022279	127033	1436509	+	7
human	sandLizard	19	2	7595863	7769605	39347750	40584972	+	10
human	sandLizard	19	2	12646511	12835428	40887544	41234726	+	12
human	sandLizard	19	8	41219223	41447822	75812837	76178119	+	10
human	sandLizard	19	8	42302132	42427421	74535216	74730050	+	5
human	sandLizard	19	8	43460787	43641984	72156476	73493062	+	8
human	sandLizard	19	8	44699151	44949565	75007176	75495877	+	6
human	sandLizard	19	8	45212370	45645629	80531012	81176424	+	13
human	sandLizard	19	8	45687454	46018616	77191339	77630650	+	11
human	sandLizard	19	8	47403124	47703277	78859458	79300115	+	6
human	sandLizard	19	8	35717818	35908295	67735293	68246332	+	9
human	sandLizard	19	8	36003307	36125941	82885468	83109371	+	8
human	sandLizard	19	8	39007064	39508469	81193318	82596022	+	14
human	sandLizard	19	8	40665905	41207539	79715666	79975399	+	10
human	sandLizard	2	1	119679170	121767853	87729991	88792966	+	9
human	sandLizard	2	1	218710835	219185475	83365908	84003755	+	13
human	sandLizard	2	1	132416805	169641406	93485411	108468083	+	100
human	sandLizard	2	1	187341964	190692766	116185984	117929489	+	17
human	sandLizard	2	1	197389784	216034096	121435985	130388155	+	87
human	sandLizard	2	14	86020216	88452693	41735646	42405949	+	9
human	sandLizard	2	3	17539972	24920237	15756077	19890239	+	27
human	sandLizard	2	3	32224449	33599299	79898420	80480516	+	7
human	sandLizard	2	3	26401920	26781231	116070307	116553142	+	6
human	sandLizard	2	3	26847995	27623217	117326861	118034079	+	25
human	sandLizard	2	3	36355778	37157065	79145827	79566141	+	7
human	sandLizard	2	3	42048021	47176936	96020609	100524196	+	31
human	sandLizard	2	3	47369311	61538522	103802763	110820333	+	37
human	sandLizard	2	3	38814	16665834	22920682	29706655	+	53
human	sandLizard	2	3	27642568	31414777	85243724	87681223	+	23
human	sandLizard	2	4	98087167	109618990	71609471	75841361	+	54
human	sandLizard	2	5	221418027	230068995	66029935	69094267	+	29
human	sandLizard	2	8	69893956	70553826	4574945	4898615	+	8
human	sandLizard	2	8	73762198	74343416	3747925	4016143	+	8
human	sandLizard	2	8	95274449	96305546	2732714	3444831	+	11
human	sandLizard	2	9	74361155	74699013	74084261	74690338	+	19
human	sandLizard	2	9	70900551	73212513	72342532	74033710	+	15
human	sandLizard	20	3	5544439	17569220	10402051	15322947	+	32
human	sandLizard	20	6	472498	1467793	90919238	91718285	+	16
human	sandLizard	20	6	35226690	35950372	64923311	65527835	+	12
human	sandLizard	20	6	31475273	46407051	91920118	95255885	+	50
human	sandLizard	20	6	38601809	41366818	70845099	72826261	+	11
human	sandLizard	20	6	46540946	63547749	74558183	88266567	+	109
human	sandLizard	20	6	33407957	34872857	66806991	68400280	+	19
human	sandLizard	20	9	2864184	3682108	68226475	69991211	+	13
human	sandLizard	21	4	14108812	44261897	44578091	54806708	+	113
human	sandLizard	22	10	32387582	42614918	24074076	30473908	+	122
human	sandLizard	22	17	23786966	24555929	13782539	14234839	+	9
human	sandLizard	22	17	25742133	29057488	4275	1563840	+	16
human	sandLizard	22	17	28800657	30326941	17290239	18427498	+	20
human	sandLizard	22	5	43039516	43862513	3881673	4492734	+	8
human	sandLizard	3	1	122739997	125595497	89092717	91150171	+	19
human	sandLizard	3	12	39263494	41240445	9463640	10330165	+	7
human	sandLizard	3	12	38346785	39192621	46942086	48363209	+	10
human	sandLizard	3	12	42489299	47850193	50169895	54508566	+	22
human	sandLizard	3	12	42979311	44409448	13118072	13686691	+	7
human	sandLizard	3	12	44748744	46376206	10618497	11293044	+	18
human	sandLizard	3	2	14112077	15099163	83804367	84923135	+	12
human	sandLizard	3	2	52451100	53192717	71732633	72661345	+	17
human	sandLizard	3	2	48744601	49258106	100635394	101544490	+	16
human	sandLizard	3	2	10324023	12664117	73437945	74860293	+	14
human	sandLizard	3	2	53224712	58294736	77417043	80036927	+	26
human	sandLizard	3	2	49412206	51989197	66631867	70494108	+	44
human	sandLizard	3	4	88051950	98035315	36099231	38216130	+	13
human	sandLizard	3	4	98569837	112362812	31488739	38347298	+	41
human	sandLizard	3	5	138652698	183428619	63357909	87493619	+	157
human	sandLizard	3	5	187197486	195583940	92730049	95648313	+	28
human	sandLizard	3	5	183176116	186362234	56011721	58951039	+	16
human	sandLizard	3	5	195746771	196318240	92364925	92692361	+	7
human	sandLizard	4	5	1009930	2463002	7842477	9205047	+	18
human	sandLizard	4	9	3766385	4863936	3432779	3771112	+	8
human	sandLizard	4	9	70704204	72569221	64500092	65461645	+	8
human	sandLizard	4	9	15960245	25929882	11772273	15629166	+	27
human	sandLizard	4	9	26163458	40187039	4812315	9890384	+	26
human	sandLizard	4	9	42397488	52038299	15651509	17781534	+	27
human	sandLizard	5	11	80407615	131394672	29865095	49628616	+	122
human	sandLizard	5	11	31639131	69277430	15146790	26434443	+	126
human	sandLizard	5	2	178204533	180952166	57177842	58849863	+	17
human	sandLizard	5	2	138139770	138469303	66027865	66370138	+	9
human	sandLizard	5	2	133194827	138139471	53620047	57171365	+	34
human	sandLizard	5	2	150000611	159989205	58934805	64338247	+	54
human	sandLizard	5	2	175657762	177311898	64318480	65526101	+	25
human	sandLizard	5	2	160009139	170736632	41244396	46504517	+	26
human	sandLizard	5	2	172194172	175529742	47919558	49842087	+	18
human	sandLizard	5	7	6713432	10266412	673728	1197451	+	7
human	sandLizard	5	7	17216823	31555053	13339579	19816187	+	7
human	sandLizard	5	7	139448560	141958812	3215599	6197022	+	37
human	sandLizard	6	2	25962723	29592506	102649195	103467129	+	6
human	sandLizard	6	2	29044213	30080625	103849501	103956493	+	4
human	sandLizard	6	2	28903002	28923985	103603423	103612179	+	1
human	sandLizard	6	2	30699807	31170682	106191397	106430038	+	7
human	sandLizard	6	2	30070266	30172693	103505467	103668855	+	4
human	sandLizard	6	2	31546851	31660900	107643507	108046237	+	8
human	sandLizard	6	2	32821831	33457544	114952823	120730212	+	16
human	sandLizard	6	3	37353983	40587364	81993219	84692142	+	17
human	sandLizard	6	3	42206801	42868558	95553723	95765782	+	6
human	sandLizard	6	3	53001299	170584655	29787041	71605050	+	388
human	sandLizard	6	3	43336070	44461400	80489960	81989081	+	25
human	sandLizard	6	6	35468401	36232790	48948335	49433489	+	11
human	sandLizard	6	6	41189749	42083278	52093752	53054203	+	13
human	sandLizard	6	6	33572552	35467106	50186128	52083703	+	22
human	sandLizard	6	7	3063967	13487600	22733092	26668259	+	41
human	sandLizard	6	7	17759126	25701783	28053895	30506448	+	26
human	sandLizard	7	10	108147649	127392798	48821490	56706774	+	46
human	sandLizard	7	10	128937032	130668748	3595885	4379381	+	16
human	sandLizard	7	10	135662514	138002086	18856907	20138654	+	8
human	sandLizard	7	10	138076459	139109720	21004148	21803742	+	7
human	sandLizard	7	10	77122615	82443956	64936015	67418001	+	14
human	sandLizard	7	10	127580628	128702262	358024	1307625	+	9
human	sandLizard	7	10	134986139	135648753	31837794	32092906	+	6
human	sandLizard	7	12	30594735	31111474	49034042	50002834	+	6
human	sandLizard	7	12	149126408	150479395	54712728	55173312	+	8
human	sandLizard	7	13	977964	5781721	47218830	51365190	+	33
human	sandLizard	7	13	5859718	6826275	41978415	42341645	+	13
human	sandLizard	7	14	100889994	101201131	828842	1135179	+	8
human	sandLizard	7	15	65865772	66643229	29507578	29645867	+	6
human	sandLizard	7	15	72879357	74122525	28295233	28762916	+	10
human	sandLizard	7	15	74174356	75031531	32556295	32971874	+	7
human	sandLizard	7	15	75879015	102517777	30495526	32206407	+	22
human	sandLizard	7	16	143263441	144008793	19252863	19705209	+	8
human	sandLizard	8	15	22165372	26870994	1122066	4259684	+	33
human	sandLizard	8	16	8317736	30913008	20660605	21358537	+	12
human	sandLizard	8	7	144373762	144507172	84811931	85263327	+	10
human	sandLizard	8	7	47260878	143384221	46995290	83432542	+	292
human	sandLizard	8	8	40153482	42405937	42462	1133586	+	13
human	sandLizard	9	11	35658875	35865515	18367	401311	+	12
human	sandLizard	9	16	22446824	32552586	4025916	15488844	+	9
human	sandLizard	9	16	4490466	14911653	6860597	11414920	+	23
human	sandLizard	9	16	101028727	101738647	14520194	14812261	+	7
human	sandLizard	9	16	111360685	112895538	13368151	14049630	+	11
human	sandLizard	9	Z	133514586	135504673	15363580	16529336	+	15
human	sandLizard	9	Z	137277726	137590512	11243483	11572482	+	8
human	sandLizard	9	Z	120793467	121370250	8639257	9028220	+	8
human	sandLizard	9	Z	127691923	128109245	2637800	3183361	+	15
human	sandLizard	9	Z	128120693	128437351	2140986	2620139	+	10
human	sandLizard	9	Z	128683424	129824136	14552975	15342773	+	23
human	sandLizard	9	Z	131009174	132244534	11840541	12783139	+	11
human	sandLizard	NC_012920.1	NC_021766.1	3307	15887	2680	15243	+	12
human	sandLizard	X	16	153794159	154295356	37379272	37938022	+	13
human	sandLizard	X	Z	129540259	130903317	29866619	30278843	+	10
human	sandLizard	X	Z	78271468	86832602	25951235	28392582	+	18
human	sandLizard	X	Z	132023302	136256482	45440754	47111907	+	13
human	sandLizard	X	Z	154762864	155334614	29132439	29405514	+	8
human	sandLizard	X	Z	104166453	106876150	37434623	38396888	+	7
human	sandLizard	X	Z	114584086	118794533	44361620	45415994	+	9
human	sandLizard	X	Z	63634967	65534787	21365801	22143435	+	7
sandLizard	human	1	11	75981486	76807557	68052859	68940601	+	9
sandLizard	human	1	11	68470831	70985974	14277920	18792721	+	31
sandLizard	human	1	11	57370382	63632522	19117099	33703026	+	45
sandLizard	human	1	11	81219542	81752885	67056847	67523446	+	15
sandLizard	human	1	13	131371248	131585980	47942656	48535997	+	6
sandLizard	human	1	14	302750	3747164	41606876	51105173	+	29
sandLizard	human	1	14	11408296	11924028	104689618	104978374	+	8
sandLizard	human	1	14	46413591	46653564	67470269	67817293	+	7
sandLizard	human	1	14	4903701	5680722	53949736	55440545	+	15
sandLizard	human	1	14	6926455	10289495	58244843	64589386	+	40
sandLizard	human	1	15	38679929	39379505	32641710	34210096	+	8
sandLizard	human	1	15	36723491	38626357	34751032	38564814	+	9
sandLizard	human	1	15	39727732	43334525	39581079	43185147	+	63
sandLizard	human	1	2	87729991	88792966	119679170	121767853	+	10
sandLizard	human	1	2	83365908	84003755	218710835	219185475	+	13
sandLizard	human	1	2	93485411	108468083	132416805	169641406	+	100
sandLizard	human	1	2	116185984	117929489	187341964	190692766	+	17
sandLizard	human	1	2	121435985	130388155	197389784	216034096	+	87
sandLizard	human	1	3	89092717	91150171	122739997	125595497	+	19
sandLizard	human	10	10	7432998	10064378	6089034	11872277	+	14
sandLizard	human	10	12	10288449	11926530	21526296	24949101	+	11
sandLizard	human	10	12	31692656	31829754	14784582	14981865	+	6
sandLizard	human	10	12	62109229	62813883	38316679	40369285	+	7
sandLizard	human	10	12	17652936	18692829	29500813	33439819	+	14
sandLizard	human	10	12	21812938	24055713	101475276	107776644	+	42
sandLizard	human	10	22	24074076	30473908	32387582	42614918	+	122
sandLizard	human	10	7	48821490	56706774	108147649	127392798	+	46
sandLizard	human	10	7	3595885	4379381	128937032	130668748	+	16
sandLizard	human	10	7	18856907	20138654	135662514	138002086	+	8
sandLizard	human	10	7	21004148	21803742	138076459	139109720	+	7
sandLizard	human	10	7	64936015	67418001	77122615	82443956	+	14
sandLizard	human	10	7	358024	1307625	127580628	128702262	+	9
sandLizard	human	10	7	31837794	32092906	134986139	135648753	+	6
sandLizard	human	11	18	3580473	15032473	36777647	59698181	+	62
sandLizard	human	11	5	29865095	49628616	80407615	131394672	+	122
sandLizard	human	11	5	15146790	26434443	31639131	69277430	+	126
sandLizard	human	11	9	18367	401311	35658875	35865515	+	12
sandLizard	human	12	10	32817751	40291949	15075475	35642296	+	66
sandLizard	human	12	3	9463640	10330165	39263494	41240445	+	7
sandLizard	human	12	3	46942086	48363209	38346785	39192621	+	10
sandLizard	human	12	3	50169895	54508566	42489299	47850193	+	22
sandLizard	human	12	3	13118072	13686691	42979311	44409448	+	7
sandLizard	human	12	3	10618497	11293044	44748744	46376206	+	18
sandLizard	human	12	7	49034042	50002834	30594735	31111474	+	6
sandLizard	human	12	7	54712728	55173312	149126408	150479395	+	8
sandLizard	human	13	15	14091901	14918625	82755362	84039842	+	11
sandLizard	human	13	15	768100	2696608	26543552	31870673	+	7
sandLizard	human	13	15	26640010	26791974	89734772	90272211	+	9
sandLizard	human	13	15	2752054	4532225	59611783	64046485	+	18
sandLizard	human	13	15	8943331	9469849	64094066	64775589	+	9
sandLizard	human	13	15	6814615	8631354	72241181	73952137	+	13
sandLizard	human	13	15	12064873	13239571	47184089	50181851	+	16
sandLizard	human	13	15	23359583	26173901	64911902	71783383	+	41
sandLizard	human	13	16	36363418	36808989	1493345	1789186	+	7
sandLizard	human	13	16	27696387	28614524	22814162	25015601	+	11
sandLizard	human	13	16	34708771	35199765	401885	648474	+	10
sandLizard	human	13	16	37693371	39757050	15037853	22156966	+	32
sandLizard	human	13	16	33929726	34252609	668083	726880	+	8
sandLizard	human	13	16	35206909	36287818	2275881	2531422	+	7
sandLizard	human	13	16	51935302	52108139	46407	355226	+	9
sandLizard	human	13	7	47218830	51365190	977964	5781721	+	33
sandLizard	human	13	7	41978415	42341645	5859718	6826275	+	13
sandLizard	human	14	12	50000581	50309498	108522214	109110992	+	11
sandLizard	human	14	14	11620777	12914700	20060045	21667642	+	16
sandLizard	human	14	16	15093936	15228742	30024426	30189076	+	9
sandLizard	human	14	16	12965886	14143627	30778456	31508391	+	20
sandLizard	human	14	16	18994313	19185772	28466653	30204310	+	6
sandLizard	human	14	17	30604328	33748099	47522933	50201649	+	54
sandLizard	human	14	17	2984911	3504913	7187187	7354944	+	9
sandLizard	human	14	17	25840636	28630884	39173453	41812710	+	47
sandLizard	human	14	17	3868044	4906481	7614064	8210767	+	19
sandLizard	human	14	17	36667721	37025388	41812938	42098473	+	9
sandLizard	human	14	17	40059345	41058413	42678889	43544799	+	23
sandLizard	human	14	17	34039387	34586082	43527843	44123651	+	9
sandLizard	human	14	17	25316425	25533836	44141930	44324845	+	8
sandLizard	human	14	17	38572260	38989868	44345302	44781846	+	9
sandLizard	human	14	17	213162	1612399	4669774	5028401	+	18
sandLizard	human	14	17	41082301	41733115	62627670	63741986	+	9
sandLizard	human	14	19	17762609	17974673	48755524	48944969	+	7
sandLizard	human	14	19	35197095	35344904	49690672	49840384	+	5
sandLizard	human	14	19	35671868	36089161	50376457	50725708	+	10
sandLizard	human	14	19	15882488	16138835	55349704	55443300	+	6
sandLizard	human	14	19	15335090	15492581	55591376	55709533	+	7
sandLizard	human	14	19	35345596	35617247	49054274	49211841	+	7
sandLizard	human	14	2	41735646	42405949	86020216	88452693	+	9
sandLizard	human	14	7	828842	1135179	100889994	101201131	+	8
sandLizard	human	15	11	14569260	15388893	117316346	119118544	+	37
sandLizard	human	15	11	19403014	22817130	119121577	123654624	+	30
sandLizard	human	15	11	11963507	13968671	125883614	127003460	+	12
sandLizard	human	15	17	40818877	41022835	3440019	3803766	+	11
sandLizard	human	15	17	42684602	43304150	1344275	2303836	+	18
sandLizard	human	15	17	29195016	29423109	58238550	58518109	+	6
sandLizard	human	15	17	43307893	43881362	28346633	28897733	+	25
sandLizard	human	15	17	40685146	40698411	2593210	2685617	+	1
sandLizard	human	15	17	38057765	39323784	60149942	62065983	+	11
sandLizard	human	15	17	29715172	30489053	34579582	35847242	+	8
sandLizard	human	15	17	40151877	40520111	142789	979776	+	10
sandLizard	human	15	17	36045028	36838631	57085246	58095542	+	8
sandLizard	human	15	7	29507578	29645867	65865772	66643229	+	6
sandLizard	human	15	7	28295233	28762916	72879357	74122525	+	10
sandLizard	human	15	7	32556295	32971874	74174356	75031531	+	7
sandLizard	human	15	7	30495526	32206407	75879015	102517777	+	22
sandLizard	human	15	8	1122066	4259684	22165372	26870994	+	33
sandLizard	human	16	12	24678679	25718586	6346847	7218574	+	36
sandLizard	human	16	19	30710245	31557001	11089432	11578983	+	18
sandLizard	human	16	7	19252863	19705209	143263441	144008793	+	8
sandLizard	human	16	8	20660605	21358537	8317736	30913008	+	12
sandLizard	human	16	9	4025916	15488844	22446824	32552586	+	9
sandLizard	human	16	9	6860597	11414920	4490466	14911653	+	23
sandLizard	human	16	9	14520194	14812261	101028727	101738647	+	7
sandLizard	human	16	9	13368151	14049630	111360685	112895538	+	11
sandLizard	human	16	X	37379272	37938022	153794159	154295356	+	13
sandLizard	human	17	1	35021779	35931422	146017470	150560937	+	17
sandLizard	human	17	1	37078926	37936252	151340640	152115444	+	19
sandLizard	human	17	1	32569589	33203500	152153595	153946718	+	16
sandLizard	human	17	1	24892235	25000015	156243320	156346995	+	6
sandLizard	human	17	11	29377598	29830501	62575052	62766710	+	17
sandLizard	human	17	11	27987352	29252617	63536808	64372215	+	28
sandLizard	human	17	11	22125597	22331320	65570477	65650930	+	7
sandLizard	human	17	11	26933159	27221222	66314494	66546184	+	7
sandLizard	human	17	12	19371481	21844663	113056730	118104402	+	25
sandLizard	human	17	12	3991349	4639917	121132819	122203471	+	17
sandLizard	human	17	12	5781518	10286217	125186386	132722734	+	18
sandLizard	human	17	22	13782539	14234839	23786966	24555929	+	9
sandLizard	human	17	22	4275	1563840	25742133	29057488	+	16
sandLizard	human	17	22	17290239	18427498	28800657	30326941	+	20
sandLizard	human	18	19	7540807	8013274	281043	633557	+	11
sandLizard	human	18	19	11500207	11587700	5690295	5978140	+	6
sandLizard	human	18	19	698431	880833	2476127	2815807	+	6
sandLizard	human	18	19	10887407	11189120	16111889	17026818	+	14
sandLizard	human	18	19	1051642	1563467	19033603	19528198	+	14
sandLizard	human	18	19	8016782	8912505	1103994	1479215	+	14
sandLizard	human	18	19	11875065	12022281	18193218	18369950	+	6
sandLizard	human	2	12	12096998	12963171	56202179	56645984	+	14
sandLizard	human	2	12	8730390	11198345	53299695	54391610	+	30
sandLizard	human	2	12	2918807	4893518	57055643	57721557	+	22
sandLizard	human	2	12	13492566	14695494	49950737	50932508	+	15
sandLizard	human	2	12	11280935	11729179	53103486	53299450	+	8
sandLizard	human	2	12	19190606	19794822	55752463	56127514	+	14
sandLizard	human	2	17	17411660	18377504	30968642	32381885	+	9
sandLizard	human	2	17	38055423	38850041	10628527	11970168	+	5
sandLizard	human	2	17	35212900	37128470	12020822	18806714	+	8
sandLizard	human	2	17	34726515	35209962	9771438	10730023	+	8
sandLizard	human	2	17	14962614	20183783	51630313	64662307	+	24
sandLizard	human	2	17	21706599	25287992	68206129	74451658	+	24
sandLizard	human	2	17	30357555	33865012	74466373	78108835	+	69
sandLizard	human	2	17	28350713	29060000	81681165	82273750	+	29
sandLizard	human	2	19	127033	1436509	9087061	10022279	+	7
sandLizard	human	2	19	39347750	40584972	7595863	7769605	+	10
sandLizard	human	2	19	40887544	41234726	12646511	12835428	+	12
sandLizard	human	2	3	83804367	84923135	14112077	15099163	+	12
sandLizard	human	2	3	71732633	72661345	52451100	53192717	+	17
sandLizard	human	2	3	100635394	101544490	48744601	49258106	+	16
sandLizard	human	2	3	73437945	74860293	10324023	12664117	+	14
sandLizard	human	2	3	77417043	80036927	53224712	58294736	+	26
sandLizard	human	2	3	66631867	70494108	49412206	51989197	+	44
sandLizard	human	2	5	57177842	58849863	178204533	180952166	+	17
sandLizard	human	2	5	66027865	66370138	138139770	138469303	+	9
sandLizard	human	2	5	53620047	57171365	133194827	138139471	+	34
sandLizard	human	2	5	58934805	64338247	150000611	159989205	+	54
sandLizard	human	2	5	64318480	65526101	175657762	177311898	+	25
sandLizard	human	2	5	41244396	46504517	160009139	170736632	+	26
sandLizard	human	2	5	47919558	49842087	172194172	175529742	+	18
sandLizard	human	2	6	102649195	103467129	25962723	29592506	+	6
sandLizard	human	2	6	103849501	103956493	29044213	30080625	+	4
sandLizard	human	2	6	103603423	103612179	28903002	28923985	+	1
sandLizard	human	2	6	106191397	106430038	30699807	31170682	+	7
sandLizard	human	2	6	103505467	103668855	30070266	30172693	+	4
sandLizard	human	2	6	107643507	108046237	31546851	31660900	+	8
sandLizard	human	2	6	114952823	120730212	32821831	33457544	+	16
sandLizard	human	3	1	72559290	77811085	231332753	246931948	+	58
sandLizard	human	3	13	405678	8096106	49495953	52450634	+	14
sandLizard	human	3	2	15756077	19890239	17539972	24920237	+	27
sandLizard	human	3	2	79898420	80480516	32224449	33599299	+	7
sandLizard	human	3	2	116070307	116553142	26401920	26781231	+	6
sandLizard	human	3	2	117326861	118034079	26847995	27623217	+	25
sandLizard	human	3	2	79145827	79566141	36355778	37157065	+	7
sandLizard	human	3	2	96020609	100524196	42048021	47176936	+	31
sandLizard	human	3	2	103802763	110820333	47369311	61538522	+	37
sandLizard	human	3	2	22920682	29706655	38814	16665834	+	53
sandLizard	human	3	2	85243724	87681223	27642568	31414777	+	23
sandLizard	human	3	20	10402051	15322947	5544439	17569220	+	32
sandLizard	human	3	6	81993219	84692142	37353983	40587364	+	17
sandLizard	human	3	6	95553723	95765782	42206801	42868558	+	6
sandLizard	human	3	6	29787041	71605050	53001299	170584655	+	388
sandLizard	human	3	6	80489960	81989081	43336070	44461400	+	25
sandLizard	human	4	11	2802887	4397652	71865509	72845132	+	12
sandLizard	human	4	11	5354246	5723427	74330316	75010907	+	9
sandLizard	human	4	11	7416648	21322759	75399518	110713189	+	126
sandLizard	human	4	13	81947651	90428788	77895481	97469128	+	23
sandLizard	human	4	13	21555784	27287390	19633648	36920721	+	74
sandLizard	human	4	15	70232396	71553415	22786225	28322179	+	9
sandLizard	human	4	2	71609471	75841361	98087167	109618990	+	54
sandLizard	human	4	21	44578091	54806708	14108812	44261897	+	113
sandLizard	human	4	3	36099231	38216130	88051950	98035315	+	13
sandLizard	human	4	3	31488739	38347298	98569837	112362812	+	41
sandLizard	human	5	10	12118782	12510702	102152370	102432574	+	7
sandLizard	human	5	10	53242295	54781130	100909416	102150333	+	22
sandLizard	human	5	10	22485657	26729992	58512872	70132825	+	46
sandLizard	human	5	10	9207938	9950025	45614567	50133509	+	12
sandLizard	human	5	10	54805864	55885941	96832298	100081869	+	34
sandLizard	human	5	10	28470787	29206111	72059034	73247255	+	14
sandLizard	human	5	10	13449503	19936033	75210170	84259960	+	24
sandLizard	human	5	10	31542687	33571614	87504893	91909486	+	24
sandLizard	human	5	2	66029935	69094267	221418027	230068995	+	29
sandLizard	human	5	22	3881673	4492734	43039516	43862513	+	8
sandLizard	human	5	3	63357909	87493619	138652698	183428619	+	157
sandLizard	human	5	3	92730049	95648313	187197486	195583940	+	28
sandLizard	human	5	3	56011721	58951039	183176116	186362234	+	16
sandLizard	human	5	3	92364925	92692361	195746771	196318240	+	7
sandLizard	human	5	4	7842477	9205047	1009930	2463002	+	18
sandLizard	human	6	1	44274742	45012575	44775540	45624787	+	14
sandLizard	human	6	1	2796702	11856826	171635417	181808084	+	41
sandLizard	human	6	1	53057995	59148714	203178931	209806142	+	66
sandLizard	human	6	1	20152993	23051805	93079283	99924023	+	25
sandLizard	human	6	1	9216852	16573420	184690237	200860707	+	40
sandLizard	human	6	1	59280397	62744560	111439890	115338253	+	38
sandLizard	human	6	1	2335414	2642968	161983192	163321735	+	6
sandLizard	human	6	1	62857275	64223279	201134772	202341936	+	16
sandLizard	human	6	20	90919238	91718285	472498	1467793	+	16
sandLizard	human	6	20	64923311	65527835	35226690	35950372	+	12
sandLizard	human	6	20	91920118	95255885	31475273	46407051	+	50
sandLizard	human	6	20	70845099	72826261	38601809	41366818	+	11
sandLizard	human	6	20	74558183	88266567	46540946	63547749	+	109
sandLizard	human	6	20	66806991	68400280	33407957	34872857	+	19
sandLizard	human	6	6	48948335	49433489	35468401	36232790	+	11
sandLizard	human	6	6	52093752	53054203	41189749	42083278	+	13
sandLizard	human	6	6	50186128	52083703	33572552	35467106	+	22
sandLizard	human	7	18	19866933	21598488	60371062	63969329	+	18
sandLizard	human	7	18	41939283	46974876	20946906	35143470	+	41
sandLizard	human	7	5	673728	1197451	6713432	10266412	+	7
sandLizard	human	7	5	13339579	19816187	17216823	31555053	+	7
sandLizard	human	7	5	3215599	6197022	139448560	141958812	+	38
sandLizard	human	7	6	22733092	26668259	3063967	13487600	+	41
sandLizard	human	7	6	28053895	30506448	17759126	25701783	+	26
sandLizard	human	7	8	84811931	85263327	144373762	144507172	+	10
sandLizard	human	7	8	46995290	83432542	47260878	143384221	+	292
sandLizard	human	8	1	54382349	54924915	39026350	39901917	+	9
sandLizard	human	8	1	59135955	62115103	23691779	27336400	+	62
sandLizard	human	8	1	10070930	12484346	11654375	12144213	+	13
sandLizard	human	8	1	66895919	67081309	27773219	28238100	+	10
sandLizard	human	8	1	63766167	65655379	28602850	31434678	+	14
sandLizard	human	8	1	20865402	21960391	12166948	15585051	+	16
sandLizard	human	8	1	55012383	55110807	32204807	32336233	+	6
sandLizard	human	8	1	63234548	63458162	23380909	23559501	+	4
sandLizard	human	8	1	53998280	54379019	32352720	33162288	+	16
sandLizard	human	8	1	8927184	9721959	20651777	21937310	+	10
sandLizard	human	8	1	56575655	58007070	33513998	35422058	+	10
sandLizard	human	8	1	20172328	20743029	22052709	22972866	+	7
sandLizard	human	8	1	14938957	20054187	923923	3771645	+	60
sandLizard	human	8	12	6788127	7998592	110491083	112898881	+	24
sandLizard	human	8	16	49148561	49594825	69950232	71390438	+	9
sandLizard	human	8	16	44624672	46996432	77282128	81962685	+	16
sandLizard	human	8	16	47759967	48030578	83953240	84178761	+	6
sandLizard	human	8	16	35177762	35502985	84368523	85011535	+	7
sandLizard	human	8	16	51223470	51612281	74447440	75464757	+	10
sandLizard	human	8	16	38926470	39144277	89707133	90044960	+	10
sandLizard	human	8	16	41118661	41240913	67184379	67393498	+	6
sandLizard	human	8	16	40525338	41097092	67518423	67929676	+	15
sandLizard	human	8	16	46998259	47630339	67943474	68360876	+	8
sandLizard	human	8	16	39195256	39394048	68644914	69386007	+	11
sandLizard	human	8	16	28777588	31483784	46578591	52547802	+	25
sandLizard	human	8	16	48369378	48660556	56191489	56627112	+	6
sandLizard	human	8	16	39395174	40246245	72008744	74774831	+	6
sandLizard	human	8	19	75812837	76178119	41219223	41447822	+	10
sandLizard	human	8	19	74535216	74730050	42302132	42427421	+	5
sandLizard	human	8	19	72156476	73493062	43460787	43641984	+	8
sandLizard	human	8	19	75007176	75495877	44699151	44949565	+	6
sandLizard	human	8	19	80531012	81176424	45212370	45645629	+	13
sandLizard	human	8	19	77191339	77630650	45687454	46018616	+	12
sandLizard	human	8	19	78859458	79300115	47403124	47703277	+	6
sandLizard	human	8	19	67735293	68246332	35717818	35908295	+	9
sandLizard	human	8	19	82885468	83109371	36003307	36125941	+	8
sandLizard	human	8	19	81193318	82596022	39007064	39508469	+	14
sandLizard	human	8	19	79715666	79975399	40665905	41207539	+	10
sandLizard	human	8	2	4574945	4898615	69893956	70553826	+	8
sandLizard	human	8	2	3747925	4016143	73762198	74343416	+	8
sandLizard	human	8	2	2732714	3444831	95274449	96305546	+	11
sandLizard	human	8	8	42462	1133586	40153482	42405937	+	13
sandLizard	human	9	15	4187895	4418599	74445977	74725528	+	5
sandLizard	human	9	15	10079064	10514865	73978926	74433958	+	7
sandLizard	human	9	2	74084261	74690338	74361155	74699013	+	19
sandLizard	human	9	2	72342532	74033710	70900551	73212513	+	15
sandLizard	human	9	20	68226475	69991211	2864184	3682108	+	13
sandLizard	human	9	4	3432779	3771112	3766385	4863936	+	8
sandLizard	human	9	4	64500092	65461645	70704204	72569221	+	8
sandLizard	human	9	4	11772273	15629166	15960245	25929882	+	27
sandLizard	human	9	4	4812315	9890384	26163458	40187039	+	26
sandLizard	human	9	4	15651509	17781534	42397488	52038299	+	27
sandLizard	human	NC_021766.1	NC_012920.1	2680	15243	3307	15887	+	12
sandLizard	human	Z	9	15363580	16529336	133514586	135504673	+	15
sandLizard	human	Z	9	11243483	11572482	137277726	137590512	+	8
sandLizard	human	Z	9	8639257	9028220	120793467	121370250	+	8
sandLizard	human	Z	9	2637800	3183361	127691923	128109245	+	15
sandLizard	human	Z	9	2140986	2620139	128120693	128437351	+	10
sandLizard	human	Z	9	14552975	15342773	128683424	129824136	+	23
sandLizard	human	Z	9	11840541	12783139	131009174	132244534	+	11
sandLizard	human	Z	X	29866619	30278843	129540259	130903317	+	10
sandLizard	human	Z	X	25951235	28392582	78271468	86832602	+	18
sandLizard	human	Z	X	45440754	47111907	132023302	136256482	+	13
sandLizard	human	Z	X	29132439	29405514	154762864	155334614	+	8
sandLizard	human	Z	X	37434623	38396888	104166453	106876150	+	7
sandLizard	human	Z	X	44361620	45415994	114584086	118794533	+	9
sandLizard	human	Z	X	21365801	22143435	63634967	65534787	+	7
human	sandLizard	1	12	227728168	228378876	51814349	50627898	-	10
human	sandLizard	1	16	117606048	119423034	26406276	25843899	-	8
human	sandLizard	1	17	145844985	145996579	24866681	24441614	-	7
human	sandLizard	1	17	161171310	161375340	30104784	29854574	-	8
human	sandLizard	1	17	153947675	156070504	32564740	30333852	-	55
human	sandLizard	1	17	156033129	156243332	23005550	22652993	-	9
human	sandLizard	1	17	150574558	151327715	37022129	35940331	-	27
human	sandLizard	1	17	159927041	160262549	39742955	39310636	-	8
human	sandLizard	1	17	160876540	161132783	24883480	24145565	-	9
human	sandLizard	1	3	209827972	227318502	95539206	87740988	-	81
human	sandLizard	1	3	228644647	231277973	72537021	71606945	-	20
human	sandLizard	1	4	166908187	169586630	38745451	30964580	-	23
human	sandLizard	1	6	99703970	109042113	20129896	16580868	-	29
human	sandLizard	1	6	169792524	171342084	7935958	7406124	-	10
human	sandLizard	1	6	202724495	203175826	64851430	64351745	-	8
human	sandLizard	1	6	45627304	92961462	44272466	23081984	-	209
human	sandLizard	1	6	182378098	184629019	2136437	872219	-	18
human	sandLizard	1	6	43142959	44767767	47164855	45017114	-	29
human	sandLizard	1	6	109090764	110674940	48720484	47214768	-	31
human	sandLizard	1	8	36322030	38941830	53902849	52385677	-	27
human	sandLizard	1	8	27342022	27763116	62973881	62304519	-	8
human	sandLizard	1	8	40861054	42035934	66863844	65870927	-	7
human	sandLizard	1	8	3778559	8026309	24934405	22305550	-	27
human	sandLizard	1	8	8352404	11663327	14776810	12120648	-	30
human	sandLizard	1	8	31576384	32102866	56129847	55205710	-	8
human	sandLizard	1	8	15659713	17054032	8925009	8357425	-	18
human	sandLizard	1	8	17406760	19815283	12038443	10490366	-	19
human	sandLizard	1	8	35433490	36180849	58927765	58014881	-	12
human	sandLizard	10	10	5393101	5937593	15136775	4417214	-	8
human	sandLizard	10	10	11920022	14954432	69772726	68375924	-	19
human	sandLizard	10	12	130088	3785209	43424940	41333093	-	10
human	sandLizard	10	5	91923770	94536332	34611429	33598319	-	20
human	sandLizard	10	5	100288145	100829944	13410031	12633705	-	6
human	sandLizard	10	5	50305600	58399220	31523677	29208646	-	9
human	sandLizard	10	5	102449837	133241928	53203135	35367699	-	152
human	sandLizard	10	5	70137981	72013562	28448081	26762457	-	17
human	sandLizard	10	5	73375101	75182123	12020375	10696979	-	18
human	sandLizard	10	5	84328552	87191468	22400588	20287314	-	10
human	sandLizard	11	1	494512	3165310	75953865	71173963	-	52
human	sandLizard	11	1	196761	491399	77499097	76893267	-	14
human	sandLizard	11	1	8019180	14268133	68449801	64022476	-	39
human	sandLizard	11	1	57181953	62155474	80595144	77580829	-	65
human	sandLizard	11	1	67491760	67629937	79563837	79463574	-	6
human	sandLizard	11	1	33740944	47596336	55789564	47566011	-	72
human	sandLizard	11	1	54706832	56989843	81183332	80608135	-	14
human	sandLizard	11	1	69048932	71252724	57299340	55966150	-	12
human	sandLizard	11	15	124611428	125496265	11950130	10457430	-	15
human	sandLizard	11	15	128458765	134412242	27629315	23462594	-	24
human	sandLizard	11	15	111245725	117316256	19399908	15396015	-	49
human	sandLizard	11	17	66593162	66846552	22105691	21926302	-	5
human	sandLizard	11	17	64726911	65059020	26062177	25055157	-	9
human	sandLizard	11	17	65084222	65127371	26269288	26213406	-	7
human	sandLizard	11	17	65854673	65921563	26918223	26653142	-	7
human	sandLizard	11	17	66070272	66296664	30456019	30232667	-	6
human	sandLizard	11	4	72836743	74311654	7391968	5979104	-	16
human	sandLizard	11	4	3645110	6655809	2760715	51880	-	48
human	sandLizard	12	10	40692429	47706030	48715323	46382553	-	22
human	sandLizard	12	10	66767	21518408	17363013	11933219	-	33
human	sandLizard	12	10	12725917	14696625	31597911	30595289	-	10
human	sandLizard	12	10	26905171	27695564	67898772	67555489	-	7
human	sandLizard	12	10	57941567	101407820	46382495	32094225	-	137
human	sandLizard	12	14	109112666	109880541	51122908	50534669	-	10
human	sandLizard	12	16	7789402	10223128	29903604	29080040	-	7
human	sandLizard	12	17	120291780	121016487	17709282	14959687	-	18
human	sandLizard	12	17	118136124	120265737	21862753	18694670	-	9
human	sandLizard	12	17	122203709	122626409	1866827	1569519	-	7
human	sandLizard	12	17	122752824	125143327	3805221	2021676	-	31
human	sandLizard	12	2	48653211	49018975	5574429	5113580	-	14
human	sandLizard	12	2	57723761	57846729	8347191	7850545	-	10
human	sandLizard	12	2	49018975	49568233	19181940	18523202	-	12
human	sandLizard	12	2	50936111	51515763	7755292	7264742	-	11
human	sandLizard	12	2	51813921	52077495	13467373	12965026	-	8
human	sandLizard	12	2	54395261	55724705	2563758	1422854	-	8
human	sandLizard	12	5	3613366	29335617	7588712	38773	-	31
human	sandLizard	12	9	2794970	3593973	11751672	11494215	-	8
human	sandLizard	13	3	39038311	40812460	8461468	8196120	-	6
human	sandLizard	13	4	57630104	77764231	98954518	90485689	-	21
human	sandLizard	13	4	97953641	114327322	81908230	75872881	-	56
human	sandLizard	13	7	41311239	43786976	7439145	6759993	-	10
human	sandLizard	14	1	64704128	65102695	82134220	81879412	-	6
human	sandLizard	14	1	65410592	67412165	47454902	46663557	-	7
human	sandLizard	14	1	51489100	53153323	4503246	3798430	-	13
human	sandLizard	14	1	104985788	105251093	11373716	10372943	-	6
human	sandLizard	14	1	67819779	73885726	46389149	43338093	-	36
human	sandLizard	14	1	55580207	58235636	6909388	5683907	-	11
human	sandLizard	14	1	73886859	104722535	30287463	11900920	-	170
human	sandLizard	14	1	24809654	39432500	36588592	30292565	-	47
human	sandLizard	14	14	21209147	24311435	11749513	5193354	-	64
human	sandLizard	14	14	24311502	24442843	13595098	10848655	-	6
human	sandLizard	15	13	79411557	82284930	16250670	14922566	-	18
human	sandLizard	15	13	43826977	44663678	26467233	26190621	-	6
human	sandLizard	15	13	42738730	43824690	27232830	26903869	-	13
human	sandLizard	15	13	85380603	89744390	18994757	16381019	-	21
human	sandLizard	15	13	91099588	101489707	23339236	19209511	-	23
human	sandLizard	15	13	50182196	50765712	13845749	13438678	-	7
human	sandLizard	15	13	51208057	52709815	10911732	10016530	-	12
human	sandLizard	15	13	90868588	91022839	26895177	26798336	-	7
human	sandLizard	15	13	52755053	59523555	6353639	4593830	-	29
human	sandLizard	15	13	75369379	75727688	497688	21817	-	6
human	sandLizard	15	13	78089895	78348225	716839	504359	-	7
human	sandLizard	15	9	74782080	75021495	4682779	4436142	-	9
human	sandLizard	15	9	75843343	77820900	1901168	690933	-	13
human	sandLizard	16	13	9753404	11797258	44430784	43469644	-	14
human	sandLizard	16	13	11833850	14266779	37651444	36674373	-	6
human	sandLizard	16	13	726999	800734	29856562	29576996	-	6
human	sandLizard	16	13	1938229	2235742	29536959	28724339	-	21
human	sandLizard	16	13	3953387	4695859	51825707	51488349	-	13
human	sandLizard	16	13	4777590	10694930	33783413	30481754	-	22
human	sandLizard	16	14	30114105	30800231	14764253	14145962	-	12
human	sandLizard	16	14	28822999	28990784	19982687	18747388	-	7
human	sandLizard	16	14	29760804	30023280	15063898	14769817	-	10
human	sandLizard	16	8	71526120	72000402	40368616	40273401	-	8
human	sandLizard	16	8	75472042	75657432	40420488	40373411	-	6
human	sandLizard	16	8	85027795	86583478	36804946	35822945	-	12
human	sandLizard	16	8	87326987	89701705	38912728	36808087	-	34
human	sandLizard	16	8	53598153	55706192	35144883	33647289	-	8
human	sandLizard	16	8	56730129	57689378	52373299	51635623	-	18
human	sandLizard	16	8	57735770	58734316	50022536	49600490	-	17
human	sandLizard	16	8	61640398	66925535	43620202	41262427	-	14
human	sandLizard	16	8	67029149	67169941	48195258	48036180	-	6
human	sandLizard	17	13	17042455	21705700	47167912	42610664	-	33
human	sandLizard	17	14	44794988	47441312	38560453	37145201	-	20
human	sandLizard	17	14	38733898	38853721	39546148	39431665	-	6
human	sandLizard	17	14	7352162	7614897	2925576	2387657	-	14
human	sandLizard	17	14	42113111	42522579	29735372	29320280	-	8
human	sandLizard	17	14	38297168	38735605	30582952	29788460	-	8
human	sandLizard	17	15	27294080	28347009	35856487	35470386	-	8
human	sandLizard	17	15	58556678	59964740	40104957	39408368	-	16
human	sandLizard	17	15	28897781	30527592	42636027	41589131	-	21
human	sandLizard	17	15	4143117	6831734	32552533	27899894	-	13
human	sandLizard	17	15	36486681	37745059	38032434	36917113	-	14
human	sandLizard	17	15	2336492	3037741	35461585	34870989	-	6
human	sandLizard	17	15	15927782	16437003	41309147	41060892	-	8
human	sandLizard	17	2	8390702	9729687	38191742	37438921	-	11
human	sandLizard	17	2	48026167	48728750	10844659	10042174	-	13
human	sandLizard	17	2	50346126	51297933	30277733	29062335	-	18
human	sandLizard	17	2	65009289	68046854	21700120	20204777	-	16
human	sandLizard	17	2	78107397	81673907	28353300	25315210	-	46
human	sandLizard	18	7	65750252	80247514	36812246	30554986	-	36
human	sandLizard	18	7	158557	13915707	41934148	37555732	-	51
human	sandLizard	19	14	49527579	49665857	35078490	34916067	-	7
human	sandLizard	19	14	49289632	49492308	18362461	17947984	-	9
human	sandLizard	19	14	54069895	54194532	17063267	16225034	-	9
human	sandLizard	19	14	54415464	55149332	17405387	17143259	-	7
human	sandLizard	19	14	55151767	55348121	17755965	17473382	-	10
human	sandLizard	19	14	48296452	48457022	16542535	16320798	-	6
human	sandLizard	19	16	6361531	6857366	33130334	32252672	-	15
human	sandLizard	19	16	10304803	10503356	34497182	33953443	-	7
human	sandLizard	19	16	10512742	10930254	30348001	29914645	-	14
human	sandLizard	19	16	12875209	13102858	32181524	31602341	-	10
human	sandLizard	19	16	13731752	14075062	33716012	33147290	-	12
human	sandLizard	19	18	708935	921005	10738981	10285842	-	8
human	sandLizard	19	18	17226226	17303425	3000167	2808464	-	6
human	sandLizard	19	18	1554672	1885519	10215228	9794039	-	9
human	sandLizard	19	18	18593237	19034038	406241	23677	-	8
human	sandLizard	19	18	1941149	2273488	2650641	2168666	-	11
human	sandLizard	19	18	3359630	3626810	9774676	9404100	-	8
human	sandLizard	19	18	3958453	4173054	5254565	5014611	-	6
human	sandLizard	19	18	4304598	4670391	6048619	5354604	-	11
human	sandLizard	19	18	4675226	5680516	4846141	3530501	-	10
human	sandLizard	19	2	14087851	14778560	40584972	39637214	-	13
human	sandLizard	19	2	15159038	16134234	39323632	38920993	-	7
human	sandLizard	19	8	41877279	42302800	74510695	73763914	-	14
human	sandLizard	19	8	35292161	35658782	70932838	69383838	-	8
human	sandLizard	19	8	44954585	45202715	75800322	75564607	-	7
human	sandLizard	19	8	46297042	47048624	77150122	76479217	-	14
human	sandLizard	19	8	38335830	38930763	78689561	77740531	-	18
human	sandLizard	19	8	34994727	35347361	69314806	68122182	-	8
human	sandLizard	19	8	40191426	40390865	79544956	79428302	-	7
human	sandLizard	19	8	40393762	40629820	84091238	83831404	-	6
human	sandLizard	19	8	29205320	33225850	28314880	25400464	-	24
human	sandLizard	19	8	33299934	34512304	50983910	50142153	-	9
human	sandLizard	2	1	113702677	119660321	93433448	91346876	-	15
human	sandLizard	2	1	124025287	127388465	87076762	85936076	-	6
human	sandLizard	2	1	219206782	219641980	83365892	82379527	-	21
human	sandLizard	2	1	216031656	218702717	85932201	84005782	-	26
human	sandLizard	2	1	234493041	237591121	133710406	132318073	-	11
human	sandLizard	2	1	169645425	186849170	115824968	108475990	-	81
human	sandLizard	2	1	190880821	197310787	121404223	118010231	-	15
human	sandLizard	2	3	25227874	26395885	117314701	116729326	-	10
human	sandLizard	2	3	64524328	68580162	7832734	5506926	-	16
human	sandLizard	2	3	24491254	24972094	114627874	114287668	-	5
human	sandLizard	2	3	37167820	37373322	78083075	77961752	-	5
human	sandLizard	2	3	38293954	40512452	103480459	102757303	-	13
human	sandLizard	2	3	61800240	64461381	3279638	2123035	-	13
human	sandLizard	2	3	110083870	112579818	102352500	101610069	-	10
human	sandLizard	2	5	232606057	233472098	57713108	57310885	-	8
human	sandLizard	2	5	240886048	241817413	61898806	61314705	-	18
human	sandLizard	2	5	127418143	130730336	57292757	56129000	-	11
human	sandLizard	2	5	231037523	232583644	92125019	90796981	-	17
human	sandLizard	2	8	85544720	85668741	3681809	3478390	-	6
human	sandLizard	2	8	96325317	97664044	2673731	1442094	-	13
human	sandLizard	2	8	68710510	69881389	5417830	4926279	-	10
human	sandLizard	2	9	73214245	73609919	70314282	70014656	-	6
human	sandLizard	20	3	24962925	25585531	103779520	103501172	-	8
human	sandLizard	20	6	44106590	45426241	74452133	73191765	-	26
human	sandLizard	20	6	63553020	64276226	90341536	88338699	-	23
human	sandLizard	20	6	270863	462543	91902234	91719692	-	6
human	sandLizard	20	7	17613679	23461209	6356955	1203355	-	26
human	sandLizard	20	9	3846834	5316954	68158435	65147056	-	6
human	sandLizard	21	1	45643725	46314188	132280042	131959402	-	8
human	sandLizard	21	5	44300040	45942454	59184907	58608733	-	9
human	sandLizard	22	10	50502949	50745339	2462864	1611141	-	6
human	sandLizard	22	10	17085000	20390758	15725632	15096179	-	12
human	sandLizard	22	10	46295143	50307646	62086315	57018092	-	24
human	sandLizard	22	17	19330698	20148007	12046725	10308863	-	18
human	sandLizard	22	17	30331988	31140508	17329466	16563055	-	16
human	sandLizard	22	17	20859007	21867680	12876272	12161937	-	7
human	sandLizard	22	17	31160182	32355057	14958808	14542538	-	12
human	sandLizard	22	5	43879678	46294008	4528490	1712249	-	21
human	sandLizard	3	12	32951555	37823507	9490773	7613214	-	16
human	sandLizard	3	12	15450133	32897824	20177129	13728072	-	47
human	sandLizard	3	12	37861880	38318575	48924349	48428270	-	8
human	sandLizard	3	12	130345642	133661968	12687204	11299444	-	16
human	sandLizard	3	16	119597876	121545988	28187105	27795492	-	14
human	sandLizard	3	2	196588	9386791	90444853	85631435	-	18
human	sandLizard	3	2	126394893	128814798	83676938	80725877	-	17
human	sandLizard	3	2	48564073	48717258	80642767	80126401	-	6
human	sandLizard	3	2	128879596	129183896	75214589	74914988	-	7
human	sandLizard	3	2	9397615	9952408	102173529	101569233	-	15
human	sandLizard	3	2	129401321	129977935	85506064	84936778	-	7
human	sandLizard	3	2	52048919	52445113	71387020	70544181	-	10
human	sandLizard	3	2	58237532	79767998	100551482	89699158	-	50
human	sandLizard	3	4	75906675	87994856	44552096	39690965	-	8
human	sandLizard	3	4	112532510	119420714	30960626	27512724	-	20
human	sandLizard	3	5	133661998	134783169	61078957	60642023	-	9
human	sandLizard	3	5	196323547	197029817	61311890	61053016	-	11
human	sandLizard	3	5	183919934	186806482	90621402	87506435	-	22
human	sandLizard	4	7	6782727	7939861	3160109	2883843	-	6
human	sandLizard	4	9	76435229	189963204	64451613	22419761	-	328
human	sandLizard	4	9	8580392	15774178	3434667	2067308	-	13
human	sandLizard	4	9	40749874	42152655	18595059	17967911	-	8
human	sandLizard	4	9	52051304	56464578	22413930	20879291	-	23
human	sandLizard	4	9	2793085	3768526	11257935	10794452	-	9
human	sandLizard	5	11	69273087	80256048	29860742	26436755	-	60
human	sandLizard	5	2	131423921	133106449	53370471	52229879	-	19
human	sandLizard	5	2	141966807	147782796	52226615	49860121	-	22
human	sandLizard	5	2	148826611	149987400	47705412	46877504	-	11
human	sandLizard	5	2	177331567	177554563	65937093	65567633	-	11
human	sandLizard	5	3	138506095	139439525	9369853	8537326	-	8
human	sandLizard	5	3	170782841	172006638	10297782	9386763	-	6
human	sandLizard	5	7	10353693	16936288	13264100	10676419	-	13
human	sandLizard	5	7	1050384	6674386	9913871	7444318	-	14
human	sandLizard	6	2	30102892	30687207	106180090	104557636	-	11
human	sandLizard	6	2	31661228	31806966	107634851	106521354	-	8
human	sandLizard	6	2	31863192	31981446	108362349	108115847	-	7
human	sandLizard	6	3	44387706	48111197	1905192	843122	-	15
human	sandLizard	6	3	42890265	43305538	101606149	100576455	-	13
human	sandLizard	6	6	36354088	37332970	50111063	49559508	-	13
human	sandLizard	6	7	391752	2971793	22628228	21570390	-	10
human	sandLizard	6	7	13574217	17706925	28050228	26694355	-	16
human	sandLizard	7	10	102748999	108130361	64929852	62852140	-	30
human	sandLizard	7	10	128739359	128910719	3554088	3139122	-	7
human	sandLizard	7	10	131110094	134320307	7000863	5101124	-	7
human	sandLizard	7	10	140023744	141750488	21003670	20153685	-	15
human	sandLizard	7	12	31337465	44114564	7533811	904348	-	42
human	sandLizard	7	12	150991017	151277452	56579976	55941400	-	13
human	sandLizard	7	12	151341699	159144957	46927205	43509649	-	27
human	sandLizard	7	12	7182544	30130483	29053486	20187913	-	90
human	sandLizard	7	12	87345646	97928441	32810054	29059057	-	48
human	sandLizard	7	13	192571	989640	40639243	39761414	-	10
human	sandLizard	7	13	98617285	99466167	43401886	43045687	-	9
human	sandLizard	7	13	97984700	99013241	41968296	41272765	-	9
human	sandLizard	7	14	47275154	50565460	49938699	49418281	-	10
human	sandLizard	7	14	100620420	100888664	2221339	1879075	-	7
human	sandLizard	7	15	44044702	44769881	10211391	9538801	-	9
human	sandLizard	7	15	55951877	56106476	29095272	28999771	-	7
human	sandLizard	7	16	141927356	143053282	24627505	19704219	-	8
human	sandLizard	8	15	33485182	38273922	9116366	6260434	-	21
human	sandLizard	8	15	38269704	39928790	1104795	616	-	10
human	sandLizard	8	16	42697366	43085785	18424461	18194375	-	6
human	sandLizard	8	3	406813	6761503	22830766	19986958	-	11
human	sandLizard	8	3	28090232	29263385	115078982	113728029	-	7
human	sandLizard	8	3	10054224	11868087	113638612	112318303	-	13
human	sandLizard	8	7	143428064	143618043	84180110	83654048	-	7
human	sandLizard	8	7	143706694	144358472	86559278	85564945	-	24
human	sandLizard	8	7	144508081	144529111	84808867	84676337	-	5
human	sandLizard	8	8	18527303	22164479	6723012	5677284	-	10
human	sandLizard	8	9	12721900	18084961	20877093	18604185	-	17
human	sandLizard	9	11	88388444	92115413	51364452	49683207	-	13
human	sandLizard	9	11	94558720	96655331	54178359	53365845	-	11
human	sandLizard	9	11	33441154	65896610	3578860	477478	-	31
human	sandLizard	9	11	41131309	87731469	61400010	54210753	-	54
human	sandLizard	9	14	98943392	100451734	48119022	47389396	-	9
human	sandLizard	9	16	470295	4310694	1171739	5883	-	10
human	sandLizard	9	16	35869463	98255649	24560461	21588600	-	22
human	sandLizard	9	16	15163622	27526498	5859075	1043302	-	22
human	sandLizard	9	16	104747683	107489769	17134726	16006433	-	10
human	sandLizard	9	2	92711363	94109856	77367221	76220975	-	10
human	sandLizard	9	2	92210207	92670259	73218254	72864861	-	7
human	sandLizard	9	Z	132261356	133356487	13566212	12792100	-	18
human	sandLizard	9	Z	135932969	136724742	17298592	16538969	-	16
human	sandLizard	9	Z	137007234	137117980	2079579	1739719	-	8
human	sandLizard	9	Z	121566883	124771311	1614903	360449	-	19
human	sandLizard	9	Z	124857883	127407898	11219054	9213043	-	14
human	sandLizard	9	Z	129827290	130939247	14541543	13765123	-	12
human	sandLizard	9	Z	114334149	120714470	7234683	3530452	-	13
human	sandLizard	X	16	47142216	48132620	39895543	39292321	-	11
human	sandLizard	X	16	153447668	153794375	37256471	36638926	-	12
human	sandLizard	X	16	48476021	48709016	35079390	34849629	-	6
human	sandLizard	X	16	48801398	49124547	35607467	35079785	-	13
human	sandLizard	X	16	154398065	154516257	36637710	36373741	-	11
human	sandLizard	X	16	53532096	55030977	36280685	35790709	-	12
human	sandLizard	X	4	276356	45200876	69954992	55081407	-	123
human	sandLizard	X	Z	118974614	124102656	37402676	35897028	-	26
human	sandLizard	X	Z	136497227	151676739	43375183	38406173	-	24
human	sandLizard	X	Z	65588382	70281840	19029634	17540170	-	8
human	sandLizard	X	Z	70423031	71530525	44084426	43415330	-	11
human	sandLizard	X	Z	73447053	78129295	21087280	19461969	-	13
human	sandLizard	X	Z	87517730	101414133	35835305	30290491	-	19
human	sandLizard	X	Z	108018886	112082943	23823915	22279968	-	17
sandLizard	human	1	11	71173963	75953865	3165310	494512	-	52
sandLizard	human	1	11	76893267	77499097	491399	196761	-	14
sandLizard	human	1	11	64022476	68449801	14268133	8019180	-	39
sandLizard	human	1	11	77580829	80595144	62155474	57181953	-	65
sandLizard	human	1	11	79463574	79563837	67629937	67491760	-	6
sandLizard	human	1	11	47566011	55789564	47596336	33740944	-	72
sandLizard	human	1	11	80608135	81183332	56989843	54706832	-	10
sandLizard	human	1	11	55966150	57299340	71252724	69048932	-	12
sandLizard	human	1	14	81879412	82134220	65102695	64704128	-	6
sandLizard	human	1	14	46663557	47454902	67412165	65410592	-	7
sandLizard	human	1	14	3798430	4503246	53153323	51489100	-	13
sandLizard	human	1	14	10372943	11373716	105251093	104985788	-	6
sandLizard	human	1	14	43338093	46389149	73885726	67819779	-	36
sandLizard	human	1	14	5683907	6909388	58235636	55580207	-	11
sandLizard	human	1	14	11900920	30287463	104722535	73886859	-	170
sandLizard	human	1	14	30292565	36588592	39432500	24809654	-	47
sandLizard	human	1	2	91346876	93433448	119660321	113702677	-	15
sandLizard	human	1	2	85936076	87076762	127388465	124025287	-	6
sandLizard	human	1	2	82379527	83365892	219641980	219206782	-	21
sandLizard	human	1	2	84005782	85932201	218702717	216031656	-	26
sandLizard	human	1	2	132318073	133710406	237591121	234493041	-	11
sandLizard	human	1	2	108475990	115824968	186849170	169645425	-	81
sandLizard	human	1	2	118010231	121404223	197310787	190880821	-	15
sandLizard	human	1	21	131959402	132280042	46314188	45643725	-	8
sandLizard	human	10	10	4417214	15136775	5937593	5393101	-	8
sandLizard	human	10	10	68375924	69772726	14954432	11920022	-	19
sandLizard	human	10	12	46382553	48715323	47706030	40692429	-	22
sandLizard	human	10	12	11933219	17363013	21518408	66767	-	33
sandLizard	human	10	12	30595289	31597911	14696625	12725917	-	10
sandLizard	human	10	12	67555489	67898772	27695564	26905171	-	7
sandLizard	human	10	12	32094225	46382495	101407820	57941567	-	137
sandLizard	human	10	22	1611141	2462864	50745339	50502949	-	6
sandLizard	human	10	22	15096179	15725632	20390758	17085000	-	12
sandLizard	human	10	22	57018092	62086315	50307646	46295143	-	24
sandLizard	human	10	7	62852140	64929852	108130361	102748999	-	30
sandLizard	human	10	7	3139122	3554088	128910719	128739359	-	7
sandLizard	human	10	7	5101124	7000863	134320307	131110094	-	7
sandLizard	human	10	7	20153685	21003670	141750488	140023744	-	15
sandLizard	human	11	5	26436755	29860742	80256048	69273087	-	60
sandLizard	human	11	9	49683207	51364452	92115413	88388444	-	13
sandLizard	human	11	9	53365845	54178359	96655331	94558720	-	11
sandLizard	human	11	9	477478	3578860	65896610	33441154	-	31
sandLizard	human	11	9	54210753	61400010	87731469	41131309	-	54
sandLizard	human	12	1	50627898	51814349	228378876	227728168	-	10
sandLizard	human	12	10	41333093	43424940	3785209	130088	-	10
sandLizard	human	12	3	7613214	9490773	37823507	32951555	-	16
sandLizard	human	12	3	13728072	20177129	32897824	15450133	-	47
sandLizard	human	12	3	48428270	48924349	38318575	37861880	-	8
sandLizard	human	12	3	11299444	12687204	133661968	130345642	-	16
sandLizard	human	12	7	904348	7533811	44114564	31337465	-	42
sandLizard	human	12	7	55941400	56579976	151277452	150991017	-	13
sandLizard	human	12	7	43509649	46927205	159144957	151341699	-	27
sandLizard	human	12	7	20187913	29053486	30130483	7182544	-	90
sandLizard	human	12	7	29059057	32810054	97928441	87345646	-	48
sandLizard	human	13	15	14922566	16250670	82284930	79411557	-	18
sandLizard	human	13	15	26190621	26467233	44663678	43826977	-	6
sandLizard	human	13	15	26903869	27232830	43824690	42738730	-	13
sandLizard	human	13	15	16381019	18994757	89744390	85380603	-	21
sandLizard	human	13	15	19209511	23339236	101489707	91099588	-	23
sandLizard	human	13	15	13438678	13845749	50765712	50182196	-	7
sandLizard	human	13	15	10016530	10911732	52709815	51208057	-	12
sandLizard	human	13	15	26798336	26895177	91022839	90868588	-	7
sandLizard	human	13	15	4593830	6353639	59523555	52755053	-	29
sandLizard	human	13	15	21817	497688	75727688	75369379	-	6
sandLizard	human	13	15	504359	716839	78348225	78089895	-	7
sandLizard	human	13	16	43469644	44430784	11797258	9753404	-	14
sandLizard	human	13	16	36674373	37651444	14266779	11833850	-	6
sandLizard	human	13	16	29576996	29856562	800734	726999	-	6
sandLizard	human	13	16	28724339	29536959	2235742	1938229	-	21
sandLizard	human	13	16	51488349	51825707	4695859	3953387	-	13
sandLizard	human	13	16	30481754	33783413	10694930	4777590	-	22
sandLizard	human	13	17	42610664	47167912	21705700	17042455	-	33
sandLizard	human	13	7	39761414	40639243	989640	192571	-	10
sandLizard	human	13	7	43045687	43401886	99466167	98617285	-	9
sandLizard	human	13	7	41272765	41968296	99013241	97984700	-	9
sandLizard	human	14	12	50534669	51122908	109880541	109112666	-	10
sandLizard	human	14	14	5193354	11749513	24311435	21209147	-	64
sandLizard	human	14	14	10848655	13595098	24442843	24311502	-	6
sandLizard	human	14	16	14145962	14764253	30800231	30114105	-	12
sandLizard	human	14	16	18747388	19982687	28990784	28822999	-	7
sandLizard	human	14	16	14769817	15063898	30023280	29760804	-	10
sandLizard	human	14	17	37145201	38560453	47441312	44794988	-	20
sandLizard	human	14	17	39431665	39546148	38853721	38733898	-	6
sandLizard	human	14	17	2387657	2925576	7614897	7352162	-	14
sandLizard	human	14	17	29320280	29735372	42522579	42113111	-	8
sandLizard	human	14	17	29788460	30582952	38735605	38297168	-	8
sandLizard	human	14	19	34916067	35078490	49665857	49527579	-	7
sandLizard	human	14	19	17947984	18362461	49492308	49289632	-	9
sandLizard	human	14	19	16225034	17063267	54194532	54069895	-	9
sandLizard	human	14	19	17143259	17405387	55149332	54415464	-	7
sandLizard	human	14	19	17473382	17755965	55348121	55151767	-	10
sandLizard	human	14	19	16320798	16542535	48457022	48296452	-	6
sandLizard	human	14	7	49418281	49938699	50565460	47275154	-	10
sandLizard	human	14	7	1879075	2221339	100888664	100620420	-	7
sandLizard	human	14	9	47389396	48119022	100451734	98943392	-	9
sandLizard	human	15	11	10457430	11950130	125496265	124611428	-	15
sandLizard	human	15	11	23462594	27629315	134412242	128458765	-	24
sandLizard	human	15	11	15396015	19399908	117316256	111245725	-	49
sandLizard	human	15	17	35470386	35856487	28347009	27294080	-	8
sandLizard	human	15	17	39408368	40104957	59964740	58556678	-	16
sandLizard	human	15	17	41589131	42636027	30527592	28897781	-	21
sandLizard	human	15	17	27899894	32552533	6831734	4143117	-	13
sandLizard	human	15	17	36917113	38032434	37745059	36486681	-	14
sandLizard	human	15	17	34870989	35461585	3037741	2336492	-	6
sandLizard	human	15	17	41060892	41309147	16437003	15927782	-	8
sandLizard	human	15	7	9538801	10211391	44769881	44044702	-	9
sandLizard	human	15	7	28999771	29095272	56106476	55951877	-	7
sandLizard	human	15	8	6260434	9116366	38273922	33485182	-	21
sandLizard	human	15	8	616	1104795	39928790	38269704	-	10
sandLizard	human	16	1	25843899	26406276	119423034	117606048	-	8
sandLizard	human	16	12	29080040	29903604	10223128	7789402	-	7
sandLizard	human	16	19	32252672	33130334	6857366	6361531	-	15
sandLizard	human	16	19	33953443	34497182	10503356	10304803	-	7
sandLizard	human	16	19	29914645	30348001	10930254	10512742	-	14
sandLizard	human	16	19	31602341	32181524	13102858	12875209	-	10
sandLizard	human	16	19	33147290	33716012	14075062	13731752	-	12
sandLizard	human	16	3	27795492	28187105	121545988	119597876	-	14
sandLizard	human	16	7	19704219	24627505	143053282	141927356	-	8
sandLizard	human	16	8	18194375	18424461	43085785	42697366	-	6
sandLizard	human	16	9	5883	1171739	4310694	470295	-	10
sandLizard	human	16	9	21588600	24560461	98255649	35869463	-	22
sandLizard	human	16	9	1043302	5859075	27526498	15163622	-	22
sandLizard	human	16	9	16006433	17134726	107489769	104747683	-	10
sandLizard	human	16	X	39292321	39895543	48132620	47142216	-	11
sandLizard	human	16	X	36638926	37256471	153794375	153447668	-	12
sandLizard	human	16	X	34849629	35079390	48709016	48476021	-	6
sandLizard	human	16	X	35079785	35607467	49124547	48801398	-	13
sandLizard	human	16	X	36373741	36637710	154516257	154398065	-	11
sandLizard	human	16	X	35790709	36280685	55030977	53532096	-	12
sandLizard	human	17	1	24441614	24866681	145996579	145844985	-	7
sandLizard	human	17	1	29854574	30104784	161375340	161171310	-	8
sandLizard	human	17	1	30333852	32564740	156070504	153947675	-	55
sandLizard	human	17	1	22652993	23005550	156243332	156033129	-	9
sandLizard	human	17	1	35940331	37022129	151327715	150574558	-	27
sandLizard	human	17	1	39310636	39742955	160262549	159927041	-	8
sandLizard	human	17	1	24145565	24883480	161132783	160876540	-	9
sandLizard	human	17	11	21926302	22105691	66846552	66593162	-	5
sandLizard	human	17	11	25055157	26062177	65059020	64726911	-	9
sandLizard	human	17	11	26213406	26269288	65127371	65084222	-	7
sandLizard	human	17	11	26653142	26918223	65921563	65854673	-	7
sandLizard	human	17	11	30232667	30456019	66296664	66070272	-	6
sandLizard	human	17	12	14959687	17709282	121016487	120291780	-	18
sandLizard	human	17	12	18694670	21862753	120265737	118136124	-	9
sandLizard	human	17	12	1569519	1866827	122626409	122203709	-	7
sandLizard	human	17	12	2021676	3805221	125143327	122752824	-	31
sandLizard	human	17	22	10308863	12046725	20148007	19330698	-	18
sandLizard	human	17	22	16563055	17329466	31140508	30331988	-	16
sandLizard	human	17	22	12161937	12876272	21867680	20859007	-	7
sandLizard	human	17	22	14542538	14958808	32355057	31160182	-	12
sandLizard	human	18	19	10285842	10738981	921005	708935	-	8
sandLizard	human	18	19	2808464	3000167	17303425	17226226	-	6
sandLizard	human	18	19	9794039	10215228	1885519	1554672	-	9
sandLizard	human	18	19	23677	406241	19034038	18593237	-	8
sandLizard	human	18	19	2168666	2650641	2273488	1941149	-	11
sandLizard	human	18	19	9404100	9774676	3626810	3359630	-	8
sandLizard	human	18	19	5014611	5254565	4173054	3958453	-	6
sandLizard	human	18	19	5354604	6048619	4670391	4304598	-	11
sandLizard	human	18	19	3530501	4846141	5680516	4675226	-	10
sandLizard	human	2	12	5113580	5574429	49018975	48653211	-	14
sandLizard	human	2	12	7850545	8347191	57846729	57723761	-	10
sandLizard	human	2	12	18523202	19181940	49568233	49018975	-	12
sandLizard	human	2	12	7264742	7755292	51515763	50936111	-	11
sandLizard	human	2	12	12965026	13467373	52077495	51813921	-	8
sandLizard	human	2	12	1422854	2563758	55724705	54395261	-	8
sandLizard	human	2	17	37438921	38191742	9729687	8390702	-	11
sandLizard	human	2	17	10042174	10844659	48728750	48026167	-	12
sandLizard	human	2	17	29062335	30277733	51297933	50346126	-	18
sandLizard	human	2	17	20204777	21700120	68046854	65009289	-	16
sandLizard	human	2	17	25315210	28353300	81673907	78107397	-	46
sandLizard	human	2	19	39637214	40584972	14778560	14087851	-	13
sandLizard	human	2	19	38920993	39323632	16134234	15159038	-	7
sandLizard	human	2	3	85631435	90444853	9386791	196588	-	18
sandLizard	human	2	3	80725877	83676938	128814798	126394893	-	17
sandLizard	human	2	3	80126401	80642767	48717258	48564073	-	6
sandLizard	human	2	3	74914988	75214589	129183896	128879596	-	7
sandLizard	human	2	3	101569233	102173529	9952408	9397615	-	15
sandLizard	human	2	3	84936778	85506064	129977935	129401321	-	7
sandLizard	human	2	3	70544181	71387020	52445113	52048919	-	10
sandLizard	human	2	3	89699158	100551482	79767998	58237532	-	50
sandLizard	human	2	5	52229879	53370471	133106449	131423921	-	19
sandLizard	human	2	5	49860121	52226615	147782796	141966807	-	22
sandLizard	human	2	5	46877504	47705412	149987400	148826611	-	11
sandLizard	human	2	5	65567633	65937093	177554563	177331567	-	11
sandLizard	human	2	6	104557636	106180090	30687207	30102892	-	11
sandLizard	human	2	6	106521354	107634851	31806966	31661228	-	8
sandLizard	human	2	6	108115847	108362349	31981446	31863192	-	7
sandLizard	human	2	9	76220975	77367221	94109856	92711363	-	10
sandLizard	human	2	9	72864861	73218254	92670259	92210207	-	7
sandLizard	human	3	1	87740988	95539206	227318502	209827972	-	81
sandLizard	human	3	1	71606945	72537021	231277973	228644647	-	20
sandLizard	human	3	13	8196120	8461468	40812460	39038311	-	6
sandLizard	human	3	2	116729326	117314701	26395885	25227874	-	10
sandLizard	human	3	2	5506926	7832734	68580162	64524328	-	16
sandLizard	human	3	2	114287668	114627874	24972094	24491254	-	5
sandLizard	human	3	2	77961752	78083075	37373322	37167820	-	5
sandLizard	human	3	2	102757303	103480459	40512452	38293954	-	13
sandLizard	human	3	2	2123035	3279638	64461381	61800240	-	13
sandLizard	human	3	2	101610069	102352500	112579818	110083870	-	10
sandLizard	human	3	20	103501172	103779520	25585531	24962925	-	8
sandLizard	human	3	5	8537326	9369853	139439525	138506095	-	8
sandLizard	human	3	5	9386763	10297782	172006638	170782841	-	6
sandLizard	human	3	6	843122	1905192	48111197	44387706	-	15
sandLizard	human	3	6	100576455	101606149	43305538	42890265	-	13
sandLizard	human	3	8	19986958	22830766	6761503	406813	-	11
sandLizard	human	3	8	113728029	115078982	29263385	28090232	-	7
sandLizard	human	3	8	112318303	113638612	11868087	10054224	-	13
sandLizard	human	4	1	30964580	38745451	169586630	166908187	-	23
sandLizard	human	4	11	5979104	7391968	74311654	72836743	-	16
sandLizard	human	4	11	51880	2760715	6655809	3645110	-	46
sandLizard	human	4	13	90485689	98954518	77764231	57630104	-	21
sandLizard	human	4	13	75872881	81908230	114327322	97953641	-	56
sandLizard	human	4	3	39690965	44552096	87994856	75906675	-	8
sandLizard	human	4	3	27512724	30960626	119420714	112532510	-	20
sandLizard	human	4	X	55081407	69954992	45200876	276356	-	123
sandLizard	human	5	10	33598319	34611429	94536332	91923770	-	20
sandLizard	human	5	10	12633705	13410031	100829944	100288145	-	6
sandLizard	human	5	10	29208646	31523677	58399220	50305600	-	9
sandLizard	human	5	10	35367699	53203135	133241928	102449837	-	152
sandLizard	human	5	10	26762457	28448081	72013562	70137981	-	17
sandLizard	human	5	10	10696979	12020375	75182123	73375101	-	18
sandLizard	human	5	10	20287314	22400588	87191468	84328552	-	10
sandLizard	human	5	12	38773	7588712	29335617	3613366	-	31
sandLizard	human	5	2	57310885	57713108	233472098	232606057	-	8
sandLizard	human	5	2	61314705	61898806	241817413	240886048	-	18
sandLizard	human	5	2	56129000	57292757	130730336	127418143	-	11
sandLizard	human	5	2	90796981	92125019	232583644	231037523	-	17
sandLizard	human	5	21	58608733	59184907	45942454	44300040	-	9
sandLizard	human	5	22	1712249	4528490	46294008	43879678	-	21
sandLizard	human	5	3	60642023	61078957	134783169	133661998	-	9
sandLizard	human	5	3	61053016	61311890	197029817	196323547	-	11
sandLizard	human	5	3	87506435	90621402	186806482	183919934	-	22
sandLizard	human	6	1	16580868	20129896	109042113	99703970	-	29
sandLizard	human	6	1	7406124	7935958	171342084	169792524	-	10
sandLizard	human	6	1	64351745	64851430	203175826	202724495	-	8
sandLizard	human	6	1	23081984	44272466	92961462	45627304	-	209
sandLizard	human	6	1	872219	2136437	184629019	182378098	-	18
sandLizard	human	6	1	45017114	47164855	44767767	43142959	-	29
sandLizard	human	6	1	47214768	48720484	110674940	109090764	-	31
sandLizard	human	6	20	73191765	74452133	45426241	44106590	-	26
sandLizard	human	6	20	88338699	90341536	64276226	63553020	-	23
sandLizard	human	6	20	91719692	91902234	462543	270863	-	6
sandLizard	human	6	6	49559508	50111063	37332970	36354088	-	13
sandLizard	human	7	13	6759993	7439145	43786976	41311239	-	10
sandLizard	human	7	18	30554986	36812246	80247514	65750252	-	36
sandLizard	human	7	18	37555732	41934148	13915707	158557	-	51
sandLizard	human	7	20	1203355	6356955	23461209	17613679	-	26
sandLizard	human	7	4	2883843	3160109	7939861	6782727	-	6
sandLizard	human	7	5	10676419	13264100	16936288	10353693	-	13
sandLizard	human	7	5	7444318	9913871	6674386	1050384	-	14
sandLizard	human	7	6	21570390	22628228	2971793	391752	-	10
sandLizard	human	7	6	26694355	28050228	17706925	13574217	-	16
sandLizard	human	7	8	83654048	84180110	143618043	143428064	-	7
sandLizard	human	7	8	85564945	86559278	144358472	143706694	-	24
sandLizard	human	7	8	84676337	84808867	144529111	144508081	-	5
sandLizard	human	8	1	52385677	53902849	38941830	36322030	-	27
sandLizard	human	8	1	62304519	62973881	27763116	27342022	-	8
sandLizard	human	8	1	65870927	66863844	42035934	40861054	-	7
sandLizard	human	8	1	22305550	24934405	8026309	3778559	-	27
sandLizard	human	8	1	12120648	14776810	11663327	8352404	-	30
sandLizard	human	8	1	55205710	56129847	32102866	31576384	-	8
sandLizard	human	8	1	8357425	8925009	17054032	15659713	-	18
sandLizard	human	8	1	10490366	12038443	19815283	17406760	-	19
sandLizard	human	8	1	58014881	58927765	36180849	35433490	-	12
sandLizard	human	8	16	40273401	40368616	72000402	71526120	-	8
sandLizard	human	8	16	40373411	40420488	75657432	75472042	-	6
sandLizard	human	8	16	35822945	36804946	86583478	85027795	-	12
sandLizard	human	8	16	36808087	38912728	89701705	87326987	-	34
sandLizard	human	8	16	33647289	35144883	55706192	53598153	-	8
sandLizard	human	8	16	51635623	52373299	57689378	56730129	-	17
sandLizard	human	8	16	49600490	50022536	58734316	57735770	-	17
sandLizard	human	8	16	41262427	43620202	66925535	61640398	-	14
sandLizard	human	8	16	48036180	48195258	67169941	67029149	-	6
sandLizard	human	8	19	73763914	74510695	42302800	41877279	-	14
sandLizard	human	8	19	69383838	70932838	35658782	35292161	-	8
sandLizard	human	8	19	75564607	75800322	45202715	44954585	-	7
sandLizard	human	8	19	76479217	77150122	47048624	46297042	-	14
sandLizard	human	8	19	77740531	78689561	38930763	38335830	-	18
sandLizard	human	8	19	68122182	69314806	35347361	34994727	-	8
sandLizard	human	8	19	79428302	79544956	40390865	40191426	-	7
sandLizard	human	8	19	83831404	84091238	40629820	40393762	-	6
sandLizard	human	8	19	25400464	28314880	33225850	29205320	-	24
sandLizard	human	8	19	50142153	50983910	34512304	33299934	-	9
sandLizard	human	8	2	3478390	3681809	85668741	85544720	-	6
sandLizard	human	8	2	1442094	2673731	97664044	96325317	-	13
sandLizard	human	8	2	4926279	5417830	69881389	68710510	-	10
sandLizard	human	8	8	5677284	6723012	22164479	18527303	-	10
sandLizard	human	9	12	11494215	11751672	3593973	2794970	-	8
sandLizard	human	9	15	4436142	4682779	75021495	74782080	-	8
sandLizard	human	9	15	690933	1901168	77820900	75843343	-	13
sandLizard	human	9	2	70014656	70314282	73609919	73214245	-	6
sandLizard	human	9	20	65147056	68158435	5316954	3846834	-	6
sandLizard	human	9	4	22419761	64451613	189963204	76435229	-	328
sandLizard	human	9	4	2067308	3434667	15774178	8580392	-	13
sandLizard	human	9	4	17967911	18595059	42152655	40749874	-	8
sandLizard	human	9	4	20879291	22413930	56464578	52051304	-	23
sandLizard	human	9	4	10794452	11257935	3768526	2793085	-	9
sandLizard	human	9	8	18604185	20877093	18084961	12721900	-	17
sandLizard	human	Z	9	12792100	13566212	133356487	132261356	-	18
sandLizard	human	Z	9	16538969	17298592	136724742	135932969	-	16
sandLizard	human	Z	9	1739719	2079579	137117980	137007234	-	8
sandLizard	human	Z	9	360449	1614903	124771311	121566883	-	19
sandLizard	human	Z	9	9213043	11219054	127407898	124857883	-	14
sandLizard	human	Z	9	13765123	14541543	130939247	129827290	-	12
sandLizard	human	Z	9	3530452	7234683	120714470	114334149	-	13
sandLizard	human	Z	X	35897028	37402676	124102656	118974614	-	26
sandLizard	human	Z	X	38406173	43375183	151676739	136497227	-	24
sandLizard	human	Z	X	17540170	19029634	70281840	65588382	-	8
sandLizard	human	Z	X	43415330	44084426	71530525	70423031	-	11
sandLizard	human	Z	X	19461969	21087280	78129295	73447053	-	13
sandLizard	human	Z	X	30290491	35835305	101414133	87517730	-	19
sandLizard	human	Z	X	22279968	23823915	112082943	108018886	-	17
echidna	opossum	1	1	119803560	121150294	527600772	529344644	+	8
echidna	opossum	1	1	142969016	155243104	308350124	328434228	+	73
echidna	opossum	1	1	157446263	171478594	222266196	248380476	+	58
echidna	opossum	1	2	68531697	69578380	536746554	537415119	+	7
echidna	opossum	1	2	78227006	81124857	525850511	527599496	+	9
echidna	opossum	1	2	82255897	83239094	521045970	521432483	+	6
echidna	opossum	1	4	560599	2625773	87414377	91957979	+	21
echidna	opossum	1	4	83661362	88264231	100980077	105176921	+	10
echidna	opossum	1	4	12530558	15868141	110697456	115093612	+	6
echidna	opossum	1	4	3112547	4494000	121320481	123928373	+	8
echidna	opossum	1	7	88388689	93907636	244856295	250296859	+	16
echidna	opossum	1	7	93872764	95090784	206832968	208214053	+	12
echidna	opossum	1	7	61061298	63769200	230515638	232412158	+	10
echidna	opossum	1	7	95529184	96857201	217640612	219080435	+	10
echidna	opossum	1	7	7381445	12331231	173371149	177332117	+	43
echidna	opossum	1	7	31038553	44180493	232422369	244712888	+	33
echidna	opossum	10	1	18363149	19580838	715938698	717648102	+	18
echidna	opossum	10	4	51012911	51343533	412972582	413127012	+	15
echidna	opossum	10	4	50318336	50504459	406170858	408831518	+	10
echidna	opossum	10	4	51825043	52567649	398211616	400882928	+	6
echidna	opossum	10	8	53508098	53681652	27937895	28262677	+	7
echidna	opossum	10	8	32325545	48688782	160665562	199837616	+	106
echidna	opossum	10	NW_001583468.1	208265	350019	151716	526309	+	10
echidna	opossum	10	NW_001583875.1	60060467	60190740	1168	222714	+	8
echidna	opossum	10	NW_001584062.1	59672834	59799456	17397	194890	+	8
echidna	opossum	10	NW_001584964.1	49942572	50247857	5	80440	+	7
echidna	opossum	11	1	38641560	52858198	687579353	704037883	+	107
echidna	opossum	11	1	37822047	40821162	523263992	527603436	+	12
echidna	opossum	11	1	1261187	1740024	501671816	503097728	+	16
echidna	opossum	11	1	57760515	67232639	425492028	436954572	+	47
echidna	opossum	11	1	53003637	56066117	707016696	710705731	+	44
echidna	opossum	11	2	21540006	23682086	207134596	211112145	+	26
echidna	opossum	11	4	70952	1184899	73907651	79136362	+	19
echidna	opossum	11	4	67359973	71879380	280544208	286706473	+	14
echidna	opossum	12	1	471269	1185032	200102711	201242029	+	9
echidna	opossum	12	1	22074053	22286996	187089567	189170180	+	9
echidna	opossum	12	1	16644669	18845809	169838542	173973331	+	74
echidna	opossum	12	1	22375784	22736049	167508609	169722374	+	18
echidna	opossum	12	8	16322504	16644680	206250576	207451867	+	12
echidna	opossum	13	8	3966335	23225157	213415776	256405833	+	129
echidna	opossum	14	1	8871659	9060793	278029994	278493508	+	6
echidna	opossum	14	1	3390627	3741115	299116712	299667487	+	7
echidna	opossum	14	1	3812408	4650195	280449799	282094654	+	9
echidna	opossum	14	1	6760931	6961689	255474799	255863414	+	6
echidna	opossum	14	1	13765518	15312917	285012939	288686017	+	16
echidna	opossum	14	8	58567996	59226294	16102732	17543960	+	14
echidna	opossum	14	8	59315301	59546142	15424991	15672673	+	9
echidna	opossum	14	8	18282513	18836874	26529468	36626183	+	10
echidna	opossum	14	8	18840119	35047521	36639178	62632456	+	57
echidna	opossum	14	8	35104391	49357341	65346347	92861488	+	132
echidna	opossum	14	8	51679479	52536570	9626066	10302572	+	12
echidna	opossum	14	NW_001583721.1	52483878	53131485	4404	306603	+	14
echidna	opossum	15	1	27034080	27251013	387109126	387949003	+	6
echidna	opossum	15	2	17357160	26686934	214912810	227733881	+	32
echidna	opossum	15	2	15985179	17339092	261225993	263986857	+	12
echidna	opossum	15	2	24647039	26605190	176170766	184671205	+	21
echidna	opossum	15	4	25864	4787142	31097362	49772989	+	28
echidna	opossum	15	7	4887253	15559350	19766073	53433220	+	69
echidna	opossum	15	NW_001583314.1	26691547	26958422	70555	586825	+	12
echidna	opossum	16	1	22920783	38887966	85817348	112033113	+	127
echidna	opossum	16	2	67467	3026456	488252803	494170924	+	25
echidna	opossum	16	2	1144651	20213861	52434622	97378988	+	158
echidna	opossum	16	2	2450390	2826847	486982407	488242661	+	6
echidna	opossum	16	4	43382362	44841287	424421250	426601048	+	41
echidna	opossum	16	4	49610733	49817666	354309031	354804689	+	7
echidna	opossum	16	4	44829294	45804997	422984627	424155321	+	12
echidna	opossum	16	4	45860595	49536731	360003859	367950216	+	81
echidna	opossum	17	1	35354232	36084853	589777127	590931758	+	15
echidna	opossum	17	2	52152276	55115897	515846386	519674703	+	40
echidna	opossum	17	2	43519255	47603148	169441966	176069286	+	44
echidna	opossum	17	2	47615818	49723168	504565748	507649765	+	43
echidna	opossum	17	2	49787146	50719960	514344151	515816551	+	14
echidna	opossum	17	2	55415621	56066882	529486770	530932199	+	17
echidna	opossum	17	2	50729115	51353146	519297157	520351441	+	9
echidna	opossum	17	3	14877115	15461289	4220004	5688452	+	7
echidna	opossum	17	5	11263701	12697957	57500480	62137371	+	8
echidna	opossum	17	5	12708938	13353663	32793951	34272238	+	7
echidna	opossum	17	5	143591	11070816	13701840	32307791	+	48
echidna	opossum	17	7	22709450	30492279	100812795	121467440	+	17
echidna	opossum	17	8	39587827	41067473	113356015	113721545	+	7
echidna	opossum	18	2	38672519	39174833	7512684	8496524	+	14
echidna	opossum	18	3	2827077	7380179	397704020	414441630	+	33
echidna	opossum	18	4	32628556	35432853	1190937	5094051	+	22
echidna	opossum	18	6	11684547	19685866	258741962	273907321	+	23
echidna	opossum	18	7	24481158	26543331	53433861	59576050	+	12
echidna	opossum	19	2	14482847	16412216	286191742	289313581	+	46
echidna	opossum	19	2	16412165	18728804	277083617	281995107	+	17
echidna	opossum	19	2	25187256	25802343	374846862	376161974	+	8
echidna	opossum	19	2	25825411	27083454	328175258	334117324	+	8
echidna	opossum	19	2	27091126	28090502	357101168	360643082	+	7
echidna	opossum	19	2	28815912	35855833	334496549	356743381	+	47
echidna	opossum	19	2	35940279	40035184	361131847	374600396	+	34
echidna	opossum	2	2	54194337	58114054	441422116	446474530	+	16
echidna	opossum	2	2	65190355	65945469	440229927	441356837	+	7
echidna	opossum	2	4	139412453	140631844	343249879	344872311	+	12
echidna	opossum	2	4	136778237	137868187	350001516	351665598	+	9
echidna	opossum	2	4	137286464	137845246	351794764	351882145	+	5
echidna	opossum	2	4	137822811	137845246	352297328	352434962	+	2
echidna	opossum	2	6	45979338	47302929	286392449	287884973	+	6
echidna	opossum	2	6	50338350	51133203	291524100	292065928	+	6
echidna	opossum	2	7	119313685	130634764	122757132	138374879	+	21
echidna	opossum	2	7	130683410	132881026	73288794	75791005	+	12
echidna	opossum	2	8	159147052	162815279	18334199	22886610	+	6
echidna	opossum	2	8	143361395	145692374	7743255	9623964	+	12
echidna	opossum	2	8	165833323	170819172	92966866	97519060	+	17
echidna	opossum	2	8	79507	986700	262478188	265273328	+	17
echidna	opossum	20	4	29039239	32252656	323426366	338483685	+	44
echidna	opossum	20	4	32264540	32472674	341934791	343180061	+	7
echidna	opossum	20	4	51616	10824343	288339618	322957861	+	129
echidna	opossum	20	4	25406901	28316335	262009952	270634322	+	25
echidna	opossum	20	4	19082895	21839679	242888786	250114504	+	22
echidna	opossum	20	4	28271592	28855243	338632960	340798373	+	6
echidna	opossum	20	7	13558482	14364500	76943812	79052467	+	15
echidna	opossum	20	7	14771948	15443385	60828355	63532146	+	7
echidna	opossum	20	7	15457635	18822090	164930175	168027856	+	9
echidna	opossum	21	3	21667292	27336942	482320030	488281120	+	74
echidna	opossum	21	3	750171	901567	514394338	514617548	+	6
echidna	opossum	21	3	20743952	21669676	496465338	497511950	+	9
echidna	opossum	21	3	2451153	3601366	517868028	519460473	+	18
echidna	opossum	21	3	34211987	37322441	464624325	466774799	+	7
echidna	opossum	21	3	4450207	5331599	497575708	499174755	+	11
echidna	opossum	21	3	6534336	7764300	516431438	517812514	+	9
echidna	opossum	21	3	37647330	38325369	489961604	490378000	+	12
echidna	opossum	21	3	8135979	8739032	488291519	489650138	+	10
echidna	opossum	21	3	42440106	45331530	490522838	496104440	+	14
echidna	opossum	21	3	439898	672766	509079277	510022956	+	6
echidna	opossum	21	3	17212183	20548680	512505900	520403831	+	25
echidna	opossum	21	6	10358399	12232733	148688948	151558750	+	38
echidna	opossum	21	6	47154096	48827112	160098078	162778596	+	7
echidna	opossum	21	6	13823602	15071957	85157070	86086150	+	33
echidna	opossum	21	6	16484160	16953587	145465857	145870448	+	7
echidna	opossum	21	6	45375277	52523330	157393653	158441811	+	13
echidna	opossum	21	6	46463999	46600256	119375796	119523176	+	6
echidna	opossum	21	6	53529784	54667059	12011215	12945546	+	15
echidna	opossum	21	6	70877912	74198359	104069567	109181630	+	21
echidna	opossum	22	1	1115490	2084096	76990886	78029009	+	8
echidna	opossum	22	5	5242587	8503475	265371389	269510567	+	21
echidna	opossum	22	5	19440728	47962734	269523084	301573193	+	205
echidna	opossum	22	5	3391957	4591113	251118108	253126066	+	7
echidna	opossum	22	8	49105558	51921340	12494098	13729935	+	54
echidna	opossum	22	NW_001584623.1	54200409	54664558	2266	104650	+	7
echidna	opossum	23	1	40873103	43679674	248385634	251785183	+	37
echidna	opossum	23	1	6014673	8013802	271896754	275219507	+	15
echidna	opossum	23	3	16190087	16536305	11604931	12011575	+	8
echidna	opossum	23	3	32961736	36262662	12004244	17372963	+	11
echidna	opossum	23	3	9576337	12325204	35338954	40898968	+	27
echidna	opossum	24	2	22650093	22847939	10830465	11155042	+	10
echidna	opossum	24	4	23360695	25090842	11182569	14928365	+	24
echidna	opossum	24	4	8012033	12356165	53684188	65959564	+	28
echidna	opossum	24	4	28880729	29165823	15212836	15915774	+	8
echidna	opossum	26	1	16944377	17667042	117637120	119118360	+	7
echidna	opossum	26	1	18620409	20189696	112630998	117608812	+	17
echidna	opossum	26	1	7085438	11661681	150580782	159159568	+	41
echidna	opossum	26	4	494728	530471	384006799	384032261	+	5
echidna	opossum	26	4	1455988	1627380	385780587	386024516	+	7
echidna	opossum	26	4	2185245	3209928	384826395	385706600	+	27
echidna	opossum	26	4	3269877	4878684	382386976	383167699	+	33
echidna	opossum	26	4	43249	356353	383223747	383867496	+	19
echidna	opossum	26	4	515320	647843	370673767	370953726	+	9
echidna	opossum	27	1	760369	2596710	469263201	471440714	+	28
echidna	opossum	27	8	4747804	4988657	108309658	108783796	+	12
echidna	opossum	27	8	5755955	6051870	113912957	115851069	+	13
echidna	opossum	27	8	2878466	4265196	116551083	120489522	+	24
echidna	opossum	3	1	524827	2465384	26039176	28046710	+	14
echidna	opossum	3	1	45576051	52506255	28681811	37818242	+	20
echidna	opossum	3	1	53992532	54793599	69855065	70690321	+	13
echidna	opossum	3	1	65557544	66733260	48801313	50067108	+	13
echidna	opossum	3	1	70847049	73792806	60209460	65451120	+	9
echidna	opossum	3	1	5093723	7837564	660	2876954	+	6
echidna	opossum	3	1	62529963	64261254	4743995	6069789	+	16
echidna	opossum	3	1	11134272	13849965	15613733	18282882	+	15
echidna	opossum	3	1	24298887	25139561	75677624	76758246	+	6
echidna	opossum	3	1	25813414	36027462	50078469	60057551	+	44
echidna	opossum	3	1	36119824	37323297	79662729	82194608	+	10
echidna	opossum	3	1	38006463	45385755	38967986	47447142	+	15
echidna	opossum	3	3	82741675	85414272	71517959	76029239	+	9
echidna	opossum	3	3	73812386	82443129	240062181	252587228	+	46
echidna	opossum	3	6	99076901	99795349	124284090	125117448	+	8
echidna	opossum	4	1	137151987	137935635	704655144	705260007	+	8
echidna	opossum	4	1	116902425	117245208	453883660	454178333	+	11
echidna	opossum	4	1	117246417	117804344	453298302	453839725	+	15
echidna	opossum	4	2	26779484	28111395	860253	1559968	+	8
echidna	opossum	4	2	47411099	62292856	457603485	478094305	+	58
echidna	opossum	4	3	96579330	99198082	145598324	151560629	+	9
echidna	opossum	4	3	126524887	128055058	393852486	397521561	+	6
echidna	opossum	5	1	63109629	71176235	140462941	150488342	+	42
echidna	opossum	5	1	72559091	74877473	19290825	22187432	+	17
echidna	opossum	5	1	101002652	102191921	122288657	123666892	+	17
echidna	opossum	5	1	7819414	9297130	563247744	565171042	+	13
echidna	opossum	5	1	85332422	87940526	581109616	585368938	+	31
echidna	opossum	5	3	10426803	32351824	265486459	302059247	+	63
echidna	opossum	5	4	34614319	35887822	428513893	430083353	+	13
echidna	opossum	5	4	36581313	39099503	356070763	358321494	+	18
echidna	opossum	5	4	40968322	46001492	389674207	396392762	+	31
echidna	opossum	6	NW_001583589.1	36736758	37518552	4311	335654	+	9
echidna	opossum	6	X	41892734	43473319	72436879	73594949	+	14
echidna	opossum	6	X	34704759	36648909	71689968	72293264	+	45
echidna	opossum	6	X	37664600	38539902	10898753	11731539	+	14
echidna	opossum	6	X	38614101	39197962	14382616	14798907	+	10
echidna	opossum	6	X	39355668	39886296	3105216	3700988	+	14
echidna	opossum	6	X	45826445	46361303	3923257	5069790	+	6
echidna	opossum	6	X	48404803	49195999	78582893	79334706	+	19
echidna	opossum	6	X	12787580	13713712	55452577	56328949	+	9
echidna	opossum	6	X	13753018	14784019	68740637	69605108	+	6
echidna	opossum	6	X	25358523	28024883	37379233	41001738	+	15
echidna	opossum	6	X	28237687	29714119	21276380	27858578	+	6
echidna	opossum	7	2	13912053	32710003	478102288	486515173	+	75
echidna	opossum	7	2	15744043	16902373	275536165	277055139	+	16
echidna	opossum	7	2	46739163	47733678	538459522	539119448	+	10
echidna	opossum	7	2	54788341	57069805	534678761	536278657	+	7
echidna	opossum	7	2	19192044	19392730	283378536	283663269	+	7
echidna	opossum	7	2	19431557	19974618	274092697	274695172	+	10
echidna	opossum	7	4	28527	5750057	207363832	222477506	+	30
echidna	opossum	7	7	5596410	6838246	170939091	172079570	+	17
echidna	opossum	7	7	39537035	43703182	253807964	258776799	+	15
echidna	opossum	7	7	44199915	44951187	252787477	253678654	+	11
echidna	opossum	7	7	32933728	36856587	221486838	226881940	+	17
echidna	opossum	7	7	58017002	63035873	177429161	184463383	+	11
echidna	opossum	7	NW_001583292.1	37619066	39118907	2145	705011	+	9
echidna	opossum	8	1	34396434	35450625	449179415	450879304	+	23
echidna	opossum	8	1	2602235	5607978	159255362	166312078	+	30
echidna	opossum	8	1	21446100	23426930	471798602	473615330	+	27
echidna	opossum	8	1	25022945	28753848	393065335	397302696	+	12
echidna	opossum	8	1	1053515	2206206	201272066	203334113	+	29
echidna	opossum	8	2	37815836	38799987	242746696	244306925	+	8
echidna	opossum	9	1	35102620	35670771	594791725	595445597	+	7
echidna	opossum	9	1	22019133	26487646	505710009	514386131	+	64
echidna	opossum	9	2	26707136	29117389	289400087	294701219	+	21
echidna	opossum	9	4	36225507	65392012	131037137	203518296	+	171
echidna	opossum	NC_052077.1	5	6024295	11720013	62326434	69347566	+	22
echidna	opossum	NC_052077.1	5	44707876	45270313	15128076	16145768	+	13
echidna	opossum	NW_024044842.1	2	470233	1116248	270642821	270835522	+	13
echidna	opossum	NW_024044858.1	6	457577	1529530	122399667	123772996	+	26
echidna	opossum	NW_024044898.1	6	26067	315447	123794344	124226651	+	10
echidna	opossum	X1	1	67306	13124712	530249167	557298903	+	41
echidna	opossum	X1	1	84116191	87659467	683708448	687640103	+	58
echidna	opossum	X1	1	128000431	134579045	674638987	683683275	+	17
echidna	opossum	X1	1	13335337	15555214	517293386	522878687	+	9
echidna	opossum	X1	1	37315725	37799838	343327018	343836632	+	9
echidna	opossum	X1	1	51052373	52971272	291803053	294930202	+	9
echidna	opossum	X1	1	38814644	40875472	371804578	377133529	+	16
echidna	opossum	X1	2	16694041	18826571	296539202	301068265	+	9
echidna	opossum	X1	3	109913002	110472283	443542971	444332041	+	7
echidna	opossum	X1	3	124366851	124814516	460359644	461747743	+	9
echidna	opossum	X1	3	116787572	117218419	462750846	463305975	+	15
echidna	opossum	X1	3	117241948	119401245	477430248	480962284	+	34
echidna	opossum	X1	3	120136059	121686333	450753301	452708578	+	34
echidna	opossum	X1	3	121716093	122391580	449327668	450072222	+	13
echidna	opossum	X1	6	91853710	94955981	251162570	253749273	+	19
echidna	opossum	X1	6	59688787	60043607	246388529	246869303	+	8
echidna	opossum	X1	6	74993763	79639720	279136518	283439494	+	17
echidna	opossum	X1	6	90090618	90314163	242787544	243052570	+	7
echidna	opossum	X1	6	53972495	57322355	246959106	250205211	+	18
echidna	opossum	X1	6	94970933	96407962	201087894	202286474	+	22
echidna	opossum	X2	1	4287695	6629366	379605259	385720494	+	51
echidna	opossum	X2	1	50212	206368	504174896	505560677	+	7
echidna	opossum	X2	3	9195340	10376713	440852054	447561167	+	30
echidna	opossum	X2	3	30263412	31938883	302313274	310623114	+	12
echidna	opossum	X2	3	10358337	11477978	429123177	430357144	+	42
echidna	opossum	X2	3	12236899	15941523	448495048	454252408	+	24
echidna	opossum	X2	6	20400405	21574439	204475697	205368902	+	7
echidna	opossum	X2	6	6738806	8307801	277120118	278776502	+	16
echidna	opossum	X3	3	546741	10020470	337133428	343362612	+	15
echidna	opossum	X3	3	34207479	35082696	139112753	143640885	+	11
echidna	opossum	X3	6	12153813	14111341	51995916	55035939	+	12
echidna	opossum	X4	6	16561882	28685749	164082765	183827313	+	40
echidna	opossum	X4	6	39468586	46023248	2825040	11970211	+	23
echidna	opossum	X4	6	57457379	61717561	27173183	31647164	+	21
echidna	opossum	X4	6	1018399	5659364	125364699	130773520	+	16
echidna	opossum	X4	6	8282884	16543972	87120731	102090543	+	39
echidna	opossum	X4	6	50745541	55467314	183937464	193574454	+	14
echidna	opossum	X5	5	6912897	9290109	6793512	11112608	+	22
echidna	opossum	X5	5	40181	940308	174705553	182954788	+	23
echidna	opossum	Y2	3	2515945	5497510	337251775	346965665	+	16
echidna	opossum	Y4	2	4298727	5752358	256443974	257694396	+	34
echidna	opossum	Y4	2	7150434	7599174	456833400	457314003	+	22
echidna	opossum	Y4	2	975122	2165982	266391091	268458601	+	66
echidna	opossum	Y4	2	9543830	11073900	495843392	498016075	+	48
echidna	opossum	Y4	2	12763744	13899085	189935182	192022252	+	40
echidna	opossum	Y4	2	6255374	7065019	494223284	495757763	+	20
echidna	opossum	Y4	2	8337837	11999222	164625039	189359576	+	67
opossum	echidna	1	1	527600772	529344644	119803560	121150294	+	8
opossum	echidna	1	1	308350124	328434228	142969016	155243104	+	73
opossum	echidna	1	1	222266196	248380476	157446263	171478594	+	58
opossum	echidna	1	10	715938698	717648102	18363149	19580838	+	18
opossum	echidna	1	11	687579353	704037883	38641560	52858198	+	107
opossum	echidna	1	11	523263992	527603436	37822047	40821162	+	12
opossum	echidna	1	11	501671816	503097728	1261187	1740024	+	16
opossum	echidna	1	11	425492028	436954572	57760515	67232639	+	47
opossum	echidna	1	11	707016696	710705731	53003637	56066117	+	44
opossum	echidna	1	12	200102711	201242029	471269	1185032	+	9
opossum	echidna	1	12	187089567	189170180	22074053	22286996	+	9
opossum	echidna	1	12	169838542	173973331	16644669	18845809	+	74
opossum	echidna	1	12	167508609	169722374	22375784	22736049	+	18
opossum	echidna	1	14	278029994	278493508	8871659	9060793	+	6
opossum	echidna	1	14	299116712	299667487	3390627	3741115	+	7
opossum	echidna	1	14	280449799	282094654	3812408	4650195	+	9
opossum	echidna	1	14	255474799	255863414	6760931	6961689	+	6
opossum	echidna	1	14	285012939	288686017	13765518	15312917	+	16
opossum	echidna	1	15	387109126	387949003	27034080	27251013	+	6
opossum	echidna	1	16	85817348	112033113	22920783	38887966	+	127
opossum	echidna	1	17	589777127	590931758	35354232	36084853	+	15
opossum	echidna	1	22	76990886	78029009	1115490	2084096	+	8
opossum	echidna	1	23	248385634	251785183	40873103	43679674	+	37
opossum	echidna	1	23	271896754	275219507	6014673	8013802	+	15
opossum	echidna	1	26	117637120	119118360	16944377	17667042	+	7
opossum	echidna	1	26	112630998	117608812	18620409	20189696	+	17
opossum	echidna	1	26	150580782	159159568	7085438	11661681	+	41
opossum	echidna	1	27	469263201	471440714	760369	2596710	+	28
opossum	echidna	1	3	26039176	28046710	524827	2465384	+	14
opossum	echidna	1	3	28681811	37818242	45576051	52506255	+	20
opossum	echidna	1	3	69855065	70690321	53992532	54793599	+	13
opossum	echidna	1	3	48801313	50067108	65557544	66733260	+	13
opossum	echidna	1	3	60209460	65451120	70847049	73792806	+	9
opossum	echidna	1	3	660	2876954	5093723	7837564	+	6
opossum	echidna	1	3	4743995	6069789	62529963	64261254	+	16
opossum	echidna	1	3	15613733	18282882	11134272	13849965	+	15
opossum	echidna	1	3	75677624	76758246	24298887	25139561	+	6
opossum	echidna	1	3	50078469	60057551	25813414	36027462	+	44
opossum	echidna	1	3	79662729	82194608	36119824	37323297	+	10
opossum	echidna	1	3	38967986	47447142	38006463	45385755	+	15
opossum	echidna	1	4	704655144	705260007	137151987	137935635	+	8
opossum	echidna	1	4	453883660	454178333	116902425	117245208	+	11
opossum	echidna	1	4	453298302	453839725	117246417	117804344	+	15
opossum	echidna	1	5	140462941	150488342	63109629	71176235	+	42
opossum	echidna	1	5	19290825	22187432	72559091	74877473	+	17
opossum	echidna	1	5	122288657	123666892	101002652	102191921	+	17
opossum	echidna	1	5	563247744	565171042	7819414	9297130	+	13
opossum	echidna	1	5	581109616	585368938	85332422	87940526	+	31
opossum	echidna	1	8	449179415	450879304	34396434	35450625	+	23
opossum	echidna	1	8	159255362	166312078	2602235	5607978	+	30
opossum	echidna	1	8	471798602	473615330	21446100	23426930	+	27
opossum	echidna	1	8	393065335	397302696	25022945	28753848	+	12
opossum	echidna	1	8	201272066	203334113	1053515	2206206	+	29
opossum	echidna	1	9	594791725	595445597	35102620	35670771	+	7
opossum	echidna	1	9	505710009	514386131	22019133	26487646	+	64
opossum	echidna	1	X1	530249167	557298903	67306	13124712	+	41
opossum	echidna	1	X1	683708448	687640103	84116191	87659467	+	58
opossum	echidna	1	X1	674638987	683683275	128000431	134579045	+	17
opossum	echidna	1	X1	517293386	522878687	13335337	15555214	+	9
opossum	echidna	1	X1	343327018	343836632	37315725	37799838	+	9
opossum	echidna	1	X1	291803053	294930202	51052373	52971272	+	9
opossum	echidna	1	X1	371804578	377133529	38814644	40875472	+	16
opossum	echidna	1	X2	379605259	385720494	4287695	6629366	+	51
opossum	echidna	1	X2	504174896	505560677	50212	206368	+	7
opossum	echidna	2	1	536746554	537415119	68531697	69578380	+	7
opossum	echidna	2	1	525850511	527599496	78227006	81124857	+	9
opossum	echidna	2	1	521045970	521432483	82255897	83239094	+	6
opossum	echidna	2	11	207134596	211112145	21540006	23682086	+	26
opossum	echidna	2	15	214912810	227733881	17357160	26686934	+	32
opossum	echidna	2	15	261225993	263986857	15985179	17339092	+	12
opossum	echidna	2	15	176170766	184671205	24647039	26605190	+	21
opossum	echidna	2	16	488252803	494170924	67467	3026456	+	25
opossum	echidna	2	16	52434622	97378988	1144651	20213861	+	159
opossum	echidna	2	16	486982407	488242661	2450390	2826847	+	6
opossum	echidna	2	17	515846386	519674703	52152276	55115897	+	40
opossum	echidna	2	17	169441966	176069286	43519255	47603148	+	44
opossum	echidna	2	17	504565748	507649765	47615818	49723168	+	43
opossum	echidna	2	17	514344151	515816551	49787146	50719960	+	14
opossum	echidna	2	17	529486770	530932199	55415621	56066882	+	17
opossum	echidna	2	17	519297157	520351441	50729115	51353146	+	9
opossum	echidna	2	18	7512684	8496524	38672519	39174833	+	14
opossum	echidna	2	19	286191742	289313581	14482847	16412216	+	46
opossum	echidna	2	19	277083617	281995107	16412165	18728804	+	17
opossum	echidna	2	19	374846862	376161974	25187256	25802343	+	8
opossum	echidna	2	19	328175258	334117324	25825411	27083454	+	8
opossum	echidna	2	19	357101168	360643082	27091126	28090502	+	7
opossum	echidna	2	19	334496549	356743381	28815912	35855833	+	47
opossum	echidna	2	19	361131847	374600396	35940279	40035184	+	34
opossum	echidna	2	2	441422116	446474530	54194337	58114054	+	16
opossum	echidna	2	2	440229927	441356837	65190355	65945469	+	7
opossum	echidna	2	24	10830465	11155042	22650093	22847939	+	10
opossum	echidna	2	4	860253	1559968	26779484	28111395	+	8
opossum	echidna	2	4	457603485	478094305	47411099	62292856	+	58
opossum	echidna	2	7	478102288	486515173	13912053	32710003	+	75
opossum	echidna	2	7	275536165	277055139	15744043	16902373	+	16
opossum	echidna	2	7	538459522	539119448	46739163	47733678	+	10
opossum	echidna	2	7	534678761	536278657	54788341	57069805	+	7
opossum	echidna	2	7	283378536	283663269	19192044	19392730	+	7
opossum	echidna	2	7	274092697	274695172	19431557	19974618	+	10
opossum	echidna	2	8	242746696	244306925	37815836	38799987	+	8
opossum	echidna	2	9	289400087	294701219	26707136	29117389	+	21
opossum	echidna	2	NW_024044842.1	270642821	270835522	470233	1116248	+	13
opossum	echidna	2	X1	296539202	301068265	16694041	18826571	+	9
opossum	echidna	2	Y4	256443974	257694396	4298727	5752358	+	34
opossum	echidna	2	Y4	456833400	457314003	7150434	7599174	+	22
opossum	echidna	2	Y4	266391091	268458601	975122	2165982	+	66
opossum	echidna	2	Y4	495843392	498016075	9543830	11073900	+	49
opossum	echidna	2	Y4	189935182	192022252	12763744	13899085	+	40
opossum	echidna	2	Y4	494223284	495757763	6255374	7065019	+	20
opossum	echidna	2	Y4	164625039	189359576	8337837	11999222	+	64
opossum	echidna	3	17	4220004	5688452	14877115	15461289	+	7
opossum	echidna	3	18	397704020	414441630	2827077	7380179	+	33
opossum	echidna	3	21	482320030	488281120	21667292	27336942	+	74
opossum	echidna	3	21	514394338	514617548	750171	901567	+	6
opossum	echidna	3	21	496465338	497511950	20743952	21669676	+	9
opossum	echidna	3	21	517868028	519460473	2451153	3601366	+	18
opossum	echidna	3	21	464624325	466774799	34211987	37322441	+	7
opossum	echidna	3	21	497575708	499174755	4450207	5331599	+	11
opossum	echidna	3	21	516431438	517812514	6534336	7764300	+	9
opossum	echidna	3	21	489961604	490378000	37647330	38325369	+	12
opossum	echidna	3	21	488291519	489650138	8135979	8739032	+	10
opossum	echidna	3	21	490522838	496104440	42440106	45331530	+	14
opossum	echidna	3	21	509079277	510022956	439898	672766	+	6
opossum	echidna	3	21	512505900	520403831	17212183	20548680	+	25
opossum	echidna	3	23	11604931	12011575	16190087	16536305	+	8
opossum	echidna	3	23	12004244	17372963	32961736	36262662	+	11
opossum	echidna	3	23	35338954	40898968	9576337	12325204	+	27
opossum	echidna	3	3	71517959	76029239	82741675	85414272	+	9
opossum	echidna	3	3	240062181	252587228	73812386	82443129	+	46
opossum	echidna	3	4	145598324	151560629	96579330	99198082	+	9
opossum	echidna	3	4	393852486	397521561	126524887	128055058	+	6
opossum	echidna	3	5	265486459	302059247	10426803	32351824	+	63
opossum	echidna	3	X1	443542971	444332041	109913002	110472283	+	7
opossum	echidna	3	X1	460359644	461747743	124366851	124814516	+	9
opossum	echidna	3	X1	462750846	463305975	116787572	117218419	+	15
opossum	echidna	3	X1	477430248	480962284	117241948	119401245	+	34
opossum	echidna	3	X1	450753301	452708578	120136059	121686333	+	34
opossum	echidna	3	X1	449327668	450072222	121716093	122391580	+	13
opossum	echidna	3	X2	440852054	447561167	9195340	10376713	+	30
opossum	echidna	3	X2	302313274	310623114	30263412	31938883	+	12
opossum	echidna	3	X2	429123177	430357144	10358337	11477978	+	42
opossum	echidna	3	X2	448495048	454252408	12236899	15941523	+	24
opossum	echidna	3	X3	337133428	343362612	546741	10020470	+	15
opossum	echidna	3	X3	139112753	143640885	34207479	35082696	+	11
opossum	echidna	3	Y2	337251775	346965665	2515945	5497510	+	16
opossum	echidna	4	1	87414377	91957979	560599	2625773	+	21
opossum	echidna	4	1	100980077	105176921	83661362	88264231	+	10
opossum	echidna	4	1	110697456	115093612	12530558	15868141	+	6
opossum	echidna	4	1	121320481	123928373	3112547	4494000	+	8
opossum	echidna	4	10	412972582	413127012	51012911	51343533	+	15
opossum	echidna	4	10	406170858	408831518	50318336	50504459	+	10
opossum	echidna	4	10	398211616	400882928	51825043	52567649	+	6
opossum	echidna	4	11	73907651	79136362	70952	1184899	+	19
opossum	echidna	4	11	280544208	286706473	67359973	71879380	+	14
opossum	echidna	4	15	31097362	49772989	25864	4787142	+	28
opossum	echidna	4	16	424421250	426601048	43382362	44841287	+	41
opossum	echidna	4	16	354309031	354804689	49610733	49817666	+	7
opossum	echidna	4	16	422984627	424155321	44829294	45804997	+	12
opossum	echidna	4	16	360003859	367950216	45860595	49536731	+	81
opossum	echidna	4	18	1190937	5094051	32628556	35432853	+	22
opossum	echidna	4	2	343249879	344872311	139412453	140631844	+	12
opossum	echidna	4	2	350001516	351665598	136778237	137868187	+	21
opossum	echidna	4	2	351794764	351882145	137286464	137845246	+	3
opossum	echidna	4	2	352297328	352434962	137822811	137845246	+	2
opossum	echidna	4	20	323426366	338483685	29039239	32252656	+	44
opossum	echidna	4	20	341934791	343180061	32264540	32472674	+	7
opossum	echidna	4	20	288339618	322957861	51616	10824343	+	129
opossum	echidna	4	20	262009952	270634322	25406901	28316335	+	25
opossum	echidna	4	20	242888786	250114504	19082895	21839679	+	22
opossum	echidna	4	20	338632960	340798373	28271592	28855243	+	6
opossum	echidna	4	24	11182569	14928365	23360695	25090842	+	24
opossum	echidna	4	24	53684188	65959564	8012033	12356165	+	28
opossum	echidna	4	24	15212836	15915774	28880729	29165823	+	8
opossum	echidna	4	26	384006799	384032261	494728	530471	+	5
opossum	echidna	4	26	385780587	386024516	1455988	1627380	+	7
opossum	echidna	4	26	384826395	385706600	2185245	3209928	+	27
opossum	echidna	4	26	382386976	383167699	3269877	4878684	+	33
opossum	echidna	4	26	383223747	383867496	43249	356353	+	19
opossum	echidna	4	26	370673767	370953726	515320	647843	+	9
opossum	echidna	4	5	428513893	430083353	34614319	35887822	+	13
opossum	echidna	4	5	356070763	358321494	36581313	39099503	+	18
opossum	echidna	4	5	389674207	396392762	40968322	46001492	+	31
opossum	echidna	4	7	207363832	222477506	28527	5750057	+	30
opossum	echidna	4	9	131037137	203518296	36225507	65392012	+	168
opossum	echidna	5	17	57500480	62137371	11263701	12697957	+	8
opossum	echidna	5	17	32793951	34272238	12708938	13353663	+	7
opossum	echidna	5	17	13701840	32307791	143591	11070816	+	48
opossum	echidna	5	22	265371389	269510567	5242587	8503475	+	21
opossum	echidna	5	22	269523084	301573193	19440728	47962734	+	210
opossum	echidna	5	22	251118108	253126066	3391957	4591113	+	7
opossum	echidna	5	NC_052077.1	62326434	69347566	6024295	11720013	+	22
opossum	echidna	5	NC_052077.1	15128076	16145768	44707876	45270313	+	13
opossum	echidna	5	X5	6793512	11112608	6912897	9290109	+	22
opossum	echidna	5	X5	174705553	182954788	40181	940308	+	23
opossum	echidna	6	18	258741962	273907321	11684547	19685866	+	23
opossum	echidna	6	2	286392449	287884973	45979338	47302929	+	6
opossum	echidna	6	2	291524100	292065928	50338350	51133203	+	6
opossum	echidna	6	21	148688948	151558750	10358399	12232733	+	38
opossum	echidna	6	21	160098078	162778596	47154096	48827112	+	7
opossum	echidna	6	21	85157070	86086150	13823602	15071957	+	33
opossum	echidna	6	21	145465857	145870448	16484160	16953587	+	7
opossum	echidna	6	21	157393653	158441811	45375277	52523330	+	13
opossum	echidna	6	21	119375796	119523176	46463999	46600256	+	6
opossum	echidna	6	21	12011215	12945546	53529784	54667059	+	15
opossum	echidna	6	21	104069567	109181630	70877912	74198359	+	21
opossum	echidna	6	3	124284090	125117448	99076901	99795349	+	8
opossum	echidna	6	NW_024044858.1	122399667	123772996	457577	1529530	+	26
opossum	echidna	6	NW_024044898.1	123794344	124226651	26067	315447	+	10
opossum	echidna	6	X1	251162570	253749273	91853710	94955981	+	19
opossum	echidna	6	X1	246388529	246869303	59688787	60043607	+	8
opossum	echidna	6	X1	279136518	283439494	74993763	79639720	+	17
opossum	echidna	6	X1	242787544	243052570	90090618	90314163	+	7
opossum	echidna	6	X1	246959106	250205211	53972495	57322355	+	18
opossum	echidna	6	X1	201087894	202286474	94970933	96407962	+	22
opossum	echidna	6	X2	204475697	205368902	20400405	21574439	+	7
opossum	echidna	6	X2	277120118	278776502	6738806	8307801	+	16
opossum	echidna	6	X3	51995916	55035939	12153813	14111341	+	12
opossum	echidna	6	X4	164082765	183827313	16561882	28685749	+	40
opossum	echidna	6	X4	2825040	11970211	39468586	46023248	+	23
opossum	echidna	6	X4	27173183	31647164	57457379	61717561	+	21
opossum	echidna	6	X4	125364699	130773520	1018399	5659364	+	16
opossum	echidna	6	X4	87120731	102090543	8282884	16543972	+	39
opossum	echidna	6	X4	183937464	193574454	50745541	55467314	+	14
opossum	echidna	7	1	244856295	250296859	88388689	93907636	+	16
opossum	echidna	7	1	206832968	208214053	93872764	95090784	+	12
opossum	echidna	7	1	230515638	232412158	61061298	63769200	+	10
opossum	echidna	7	1	217640612	219080435	95529184	96857201	+	10
opossum	echidna	7	1	173371149	177332117	7381445	12331231	+	43
opossum	echidna	7	1	232422369	244712888	31038553	44180493	+	33
opossum	echidna	7	15	19766073	53433220	4887253	15559350	+	69
opossum	echidna	7	17	100812795	121467440	22709450	30492279	+	17
opossum	echidna	7	18	53433861	59576050	24481158	26543331	+	12
opossum	echidna	7	2	122757132	138374879	119313685	130634764	+	21
opossum	echidna	7	2	73288794	75791005	130683410	132881026	+	12
opossum	echidna	7	20	76943812	79052467	13558482	14364500	+	15
opossum	echidna	7	20	60828355	63532146	14771948	15443385	+	7
opossum	echidna	7	20	164930175	168027856	15457635	18822090	+	9
opossum	echidna	7	7	170939091	172079570	5596410	6838246	+	17
opossum	echidna	7	7	253807964	258776799	39537035	43703182	+	15
opossum	echidna	7	7	252787477	253678654	44199915	44951187	+	11
opossum	echidna	7	7	221486838	226881940	32933728	36856587	+	17
opossum	echidna	7	7	177429161	184463383	58017002	63035873	+	11
opossum	echidna	8	10	27937895	28262677	53508098	53681652	+	7
opossum	echidna	8	10	160665562	199837616	32325545	48688782	+	106
opossum	echidna	8	12	206250576	207451867	16322504	16644680	+	12
opossum	echidna	8	13	213415776	256405833	3966335	23225157	+	129
opossum	echidna	8	14	16102732	17543960	58567996	59226294	+	14
opossum	echidna	8	14	15424991	15672673	59315301	59546142	+	9
opossum	echidna	8	14	26529468	36626183	18282513	18836874	+	10
opossum	echidna	8	14	36639178	62632456	18840119	35047521	+	57
opossum	echidna	8	14	65346347	92861488	35104391	49357341	+	132
opossum	echidna	8	14	9626066	10302572	51679479	52536570	+	12
opossum	echidna	8	17	113356015	113721545	39587827	41067473	+	7
opossum	echidna	8	2	18334199	22886610	159147052	162815279	+	6
opossum	echidna	8	2	7743255	9623964	143361395	145692374	+	12
opossum	echidna	8	2	92966866	97519060	165833323	170819172	+	17
opossum	echidna	8	2	262478188	265273328	79507	986700	+	17
opossum	echidna	8	22	12494098	13729935	49105558	51921340	+	54
opossum	echidna	8	27	108309658	108783796	4747804	4988657	+	12
opossum	echidna	8	27	113912957	115851069	5755955	6051870	+	13
opossum	echidna	8	27	116551083	120489522	2878466	4265196	+	24
opossum	echidna	NW_001583292.1	7	2145	705011	37619066	39118907	+	9
opossum	echidna	NW_001583314.1	15	70555	586825	26691547	26958422	+	12
opossum	echidna	NW_001583468.1	10	151716	526309	208265	350019	+	10
opossum	echidna	NW_001583589.1	6	4311	335654	36736758	37518552	+	9
opossum	echidna	NW_001583721.1	14	4404	306603	52483878	53131485	+	14
opossum	echidna	NW_001583875.1	10	1168	222714	60060467	60190740	+	8
opossum	echidna	NW_001584062.1	10	17397	194890	59672834	59799456	+	8
opossum	echidna	NW_001584623.1	22	2266	104650	54200409	54664558	+	7
opossum	echidna	NW_001584964.1	10	5	80440	49942572	50247857	+	7
opossum	echidna	X	6	72436879	73594949	41892734	43473319	+	14
opossum	echidna	X	6	71689968	72293264	34704759	36648909	+	45
opossum	echidna	X	6	10898753	11731539	37664600	38539902	+	14
opossum	echidna	X	6	14382616	14798907	38614101	39197962	+	10
opossum	echidna	X	6	3105216	3700988	39355668	39886296	+	14
opossum	echidna	X	6	3923257	5069790	45826445	46361303	+	6
opossum	echidna	X	6	78582893	79334706	48404803	49195999	+	19
opossum	echidna	X	6	55452577	56328949	12787580	13713712	+	9
opossum	echidna	X	6	68740637	69605108	13753018	14784019	+	6
opossum	echidna	X	6	37379233	41001738	25358523	28024883	+	15
opossum	echidna	X	6	21276380	27858578	28237687	29714119	+	6
echidna	opossum	1	1	104451233	109313216	604309640	595457276	-	25
echidna	opossum	1	1	138317601	141594827	663307075	659829398	-	16
echidna	opossum	1	1	155105969	157435677	222171666	217746247	-	26
echidna	opossum	1	2	67891659	68471732	537830593	537442652	-	7
echidna	opossum	1	2	63951851	65194411	525121248	524277047	-	6
echidna	opossum	1	2	121180944	136385444	325593994	301667029	-	42
echidna	opossum	1	2	69608702	70691355	536693885	536347307	-	7
echidna	opossum	1	2	71523985	72483946	520963145	520367141	-	7
echidna	opossum	1	2	65282562	67798448	541556234	540164167	-	19
echidna	opossum	1	4	72775884	78191802	110642822	105212208	-	16
echidna	opossum	1	4	18911367	22335546	121113764	118147660	-	9
echidna	opossum	1	4	22348707	31011554	100562144	92399108	-	42
echidna	opossum	1	7	4508903	5678114	173352124	173044995	-	10
echidna	opossum	1	7	48005023	60689395	206773455	194979791	-	31
echidna	opossum	1	7	96873014	104029470	217638997	208952585	-	25
echidna	opossum	10	2	422837	6345029	37950674	22858978	-	54
echidna	opossum	10	4	51400393	52027191	412957395	409005025	-	22
echidna	opossum	10	5	6347438	18104337	211704798	183718749	-	52
echidna	opossum	10	5	19805793	22846396	236815485	234070253	-	10
echidna	opossum	10	8	48703548	49332488	204291725	202988103	-	9
echidna	opossum	10	8	53749460	55822152	31183480	28556601	-	8
echidna	opossum	11	1	1750323	1937694	718150567	717766383	-	12
echidna	opossum	11	1	5763610	11081085	446153647	437152958	-	26
echidna	opossum	11	1	56073799	57696988	448834405	446201788	-	24
echidna	opossum	11	1	2019068	2473824	712013106	710937661	-	12
echidna	opossum	11	2	23648859	29587519	206751281	199839508	-	90
echidna	opossum	11	2	14090632	17318460	199395445	194982896	-	61
echidna	opossum	11	2	17396663	18812903	194869957	192477802	-	58
echidna	opossum	11	4	11093147	13813339	280518620	274720916	-	12
echidna	opossum	11	4	2589701	3640319	274706720	271961767	-	21
echidna	opossum	11	4	19179647	20104122	225581961	224251517	-	8
echidna	opossum	11	4	29613067	35771143	241908739	226935600	-	98
echidna	opossum	11	4	13817522	14047947	271962206	271646692	-	7
echidna	opossum	11	6	36458253	37578461	148077320	146984118	-	20
echidna	opossum	11	8	3863922	4411885	201125172	199908838	-	8
echidna	opossum	11	8	4782605	5129401	112198086	111602255	-	7
echidna	opossum	12	1	18848219	22050891	200092407	189480847	-	63
echidna	opossum	12	8	1192600	16232757	159928835	120495259	-	99
echidna	opossum	13	6	1041484	3663349	200937260	194980890	-	40
echidna	opossum	13	6	3677920	3997801	275282002	274904450	-	8
echidna	opossum	13	8	23256329	25180978	260490946	256731133	-	19
echidna	opossum	14	1	9074838	13530831	217514617	204637950	-	18
echidna	opossum	14	1	2359266	2797304	277043312	276064237	-	8
echidna	opossum	14	1	5043971	5204039	275997479	275605775	-	8
echidna	opossum	14	1	16019	2301909	262536726	255915251	-	35
echidna	opossum	14	8	50084491	51659061	65263747	63364708	-	26
echidna	opossum	14	8	53279629	53874875	17833874	17558271	-	11
echidna	opossum	14	8	53893575	54697363	15387229	14482329	-	17
echidna	opossum	14	8	54873531	57101602	7536302	3000011	-	8
echidna	opossum	14	8	57162094	58366212	11802092	10415259	-	14
echidna	opossum	14	NW_001584029.1	49453194	49637217	183805	1506	-	7
echidna	opossum	15	1	27254090	27508732	388572551	387953100	-	9
echidna	opossum	15	2	24186003	24628713	504544133	503387422	-	11
echidna	opossum	15	2	23281612	24124095	230168684	228016905	-	14
echidna	opossum	16	1	20233102	22444214	85802705	83267087	-	13
echidna	opossum	16	4	1552290	3282820	85646747	82329959	-	23
echidna	opossum	16	4	39178122	43328198	422974018	415713918	-	52
echidna	opossum	16	4	50155339	50399965	433161973	430227979	-	11
echidna	opossum	17	2	42353048	43492859	186593799	185118535	-	12
echidna	opossum	17	2	56181660	56845594	500920883	499076939	-	16
echidna	opossum	17	2	56855992	58047297	529399916	527754650	-	18
echidna	opossum	17	2	59050493	59883063	514324802	508134584	-	19
echidna	opossum	17	3	13489470	14845986	21812162	18291801	-	9
echidna	opossum	17	5	1087156	7786047	169241476	154663938	-	22
echidna	opossum	17	7	58154694	58278237	260527285	260446582	-	6
echidna	opossum	17	7	15499059	22496496	100136976	86441534	-	29
echidna	opossum	18	2	36045250	38593090	10775957	8501659	-	40
echidna	opossum	18	2	39185942	40833874	7432617	2724968	-	28
echidna	opossum	18	3	1704404	2806937	428805936	425267663	-	6
echidna	opossum	18	3	98234	1921674	425120129	415786982	-	13
echidna	opossum	18	3	7564569	9571522	439421441	434635845	-	53
echidna	opossum	18	4	31081321	32511630	10549819	8230050	-	17
echidna	opossum	18	4	26650317	31076210	29977802	16370220	-	29
echidna	opossum	18	NW_001583204.1	10463091	11603311	1804382	334390	-	7
echidna	opossum	19	2	39568	16236766	164161571	117125728	-	158
echidna	opossum	19	2	19074316	22235923	381090082	376163743	-	14
echidna	opossum	2	2	43887097	45174279	455504465	453548163	-	6
echidna	opossum	2	2	59473467	61950124	436420993	432755196	-	11
echidna	opossum	2	2	62096697	64852260	440119594	436546271	-	8
echidna	opossum	2	2	66077986	101222213	432701688	381250603	-	143
echidna	opossum	2	4	134122953	136649147	351739635	351008424	-	8
echidna	opossum	2	4	133976344	134474002	354126751	353247395	-	5
echidna	opossum	2	4	134506870	136649147	352181011	351875652	-	3
echidna	opossum	2	4	136717870	137420237	352754204	352221090	-	6
echidna	opossum	2	4	133976344	134357555	350715466	349985423	-	5
echidna	opossum	2	4	133296766	133924062	415052267	414211461	-	17
echidna	opossum	2	4	137916824	139403581	349070556	346933221	-	22
echidna	opossum	2	6	41547300	43446476	291235900	289799231	-	6
echidna	opossum	2	7	101506391	107617260	72913157	63628588	-	24
echidna	opossum	2	7	107626642	115684466	164927472	153069536	-	11
echidna	opossum	2	8	140630795	143220116	26007819	23404150	-	6
echidna	opossum	2	8	164055999	165627904	127087332	125506904	-	9
echidna	opossum	2	8	170834210	175108380	104223809	97522941	-	16
echidna	opossum	2	8	4576174	41421975	312536961	265686479	-	191
echidna	opossum	2	8	153258894	156703635	123989285	122400935	-	10
echidna	opossum	2	8	175125348	176238329	205975425	204437744	-	10
echidna	opossum	20	4	22171271	24486139	261105053	254436288	-	16
echidna	opossum	20	4	32477192	32926866	346928255	344943183	-	13
echidna	opossum	20	7	11668550	13383516	85661119	79610632	-	13
echidna	opossum	20	7	10829146	11664886	170885868	168028029	-	12
echidna	opossum	21	3	1298264	1895419	511197871	510563383	-	11
echidna	opossum	21	3	27695180	34191773	475525306	466819400	-	16
echidna	opossum	21	3	3614715	4412616	512324944	511411686	-	11
echidna	opossum	21	3	37330219	37626567	464094457	463904827	-	5
echidna	opossum	21	3	38561874	42224567	509079080	504933106	-	23
echidna	opossum	21	6	46023289	46403511	163685812	163543010	-	6
echidna	opossum	21	6	49356266	50555837	121709468	120138386	-	13
echidna	opossum	21	6	55735356	60761433	85098325	76944926	-	37
echidna	opossum	21	6	74255011	77172960	114003712	109306135	-	20
echidna	opossum	21	6	12683112	13810707	159130700	158471118	-	42
echidna	opossum	21	6	50562416	52572649	145460902	142959334	-	12
echidna	opossum	21	6	60769329	70871732	72710618	55047597	-	90
echidna	opossum	21	6	52591313	53444113	146909350	145958566	-	8
echidna	opossum	21	6	9310186	10351795	157366540	155386394	-	34
echidna	opossum	21	6	14893689	16082569	26867926	25706841	-	14
echidna	opossum	21	6	54831128	55631751	73384274	72779834	-	8
echidna	opossum	22	1	2181896	3277686	79490946	78253243	-	9
echidna	opossum	22	5	11268618	16638181	263467531	254541434	-	25
echidna	opossum	22	5	39823140	47878616	250488112	242121069	-	53
echidna	opossum	22	8	58083346	58916003	12289518	11883970	-	13
echidna	opossum	22	8	48461958	49072194	14372127	14114061	-	14
echidna	opossum	22	NW_001583270.1	59004005	59460254	702159	45978	-	11
echidna	opossum	23	1	3329245	4715057	268947201	267028477	-	13
echidna	opossum	23	1	4752230	5969629	271761376	270421875	-	7
echidna	opossum	23	1	902046	2962537	254970927	251863739	-	8
echidna	opossum	23	1	36345641	37531132	297322161	295476377	-	7
echidna	opossum	23	3	12526041	16210490	51687977	44963437	-	30
echidna	opossum	23	3	31580130	32183568	18278033	17537465	-	7
echidna	opossum	23	3	37608322	40791033	34229028	21939045	-	30
echidna	opossum	23	3	16497748	28947502	227550215	204095449	-	43
echidna	opossum	24	4	22853383	23346576	7452153	6636410	-	6
echidna	opossum	24	4	28019890	28557928	6628236	5856777	-	8
echidna	opossum	24	4	5865424	7958908	73615067	67428308	-	10
echidna	opossum	24	7	12434894	21746665	19340696	473643	-	23
echidna	opossum	25	3	9632519	27451121	201301415	151577756	-	124
echidna	opossum	25	3	2225363	8182866	264534015	254926371	-	27
echidna	opossum	25	7	213660	1741534	186786748	184562967	-	8
echidna	opossum	26	1	11715697	14316752	9962578	6313893	-	28
echidna	opossum	26	1	14607179	16035317	24760059	22742174	-	29
echidna	opossum	26	1	17896789	18493512	181471879	180825260	-	7
echidna	opossum	26	1	20354338	21262309	122206679	120874028	-	17
echidna	opossum	26	4	5014743	5291836	370795364	370557246	-	7
echidna	opossum	26	4	6108422	6675127	378500285	377463212	-	15
echidna	opossum	26	4	707282	1428420	397472080	386055076	-	35
echidna	opossum	26	4	362635	503848	383983901	383877613	-	9
echidna	opossum	26	4	1715545	1999212	384767705	384513563	-	14
echidna	opossum	26	4	4480385	4752821	384220289	384075516	-	10
echidna	opossum	27	1	127590	757478	469215513	468855840	-	12
echidna	opossum	27	8	4273564	4742752	111536068	108829683	-	12
echidna	opossum	27	8	4996803	5747269	108309076	105296767	-	30
echidna	opossum	27	8	6061697	6203020	116416706	115867132	-	9
echidna	opossum	27	8	6392476	6591677	105222916	104627582	-	8
echidna	opossum	3	1	60960710	61701385	28663614	28183481	-	8
echidna	opossum	3	1	66871468	69680533	13689708	10359542	-	6
echidna	opossum	3	1	14943457	18395271	69752515	66575209	-	17
echidna	opossum	3	1	19357965	24254258	75045413	70868744	-	37
echidna	opossum	3	3	55052010	60914320	239666448	231615600	-	26
echidna	opossum	3	3	69687516	70791658	231118552	229514900	-	6
echidna	opossum	3	3	85478915	90110645	71128440	64313481	-	24
echidna	opossum	3	3	90700950	96639071	86342811	76415574	-	6
echidna	opossum	3	3	99898511	100380503	64265288	63765645	-	6
echidna	opossum	3	NW_001583457.1	61754639	62501077	472595	605	-	7
echidna	opossum	4	1	99258928	105999389	423412105	413423625	-	51
echidna	opossum	4	1	106018902	116887335	467213909	454243980	-	112
echidna	opossum	4	1	118254804	124053081	413286871	404596283	-	13
echidna	opossum	4	1	124055014	125221645	453285478	451733110	-	15
echidna	opossum	4	2	21410025	26763538	21799264	16672800	-	10
echidna	opossum	4	2	62302345	66113758	102192332	96850306	-	15
echidna	opossum	4	2	31344022	40294966	51656262	38840958	-	23
echidna	opossum	4	2	42518706	47286630	16087123	11428590	-	19
echidna	opossum	4	3	66162103	96248665	393803387	347034555	-	112
echidna	opossum	4	3	126274027	126504485	434632840	434255742	-	7
echidna	opossum	4	5	11482	20474880	232742093	211713623	-	71
echidna	opossum	4	5	128219430	135072825	238658821	237091150	-	32
echidna	opossum	5	1	428583	4146698	737640595	732391439	-	11
echidna	opossum	5	1	5760855	7757012	563066016	560802533	-	15
echidna	opossum	5	1	71178052	72512808	66469940	65519970	-	11
echidna	opossum	5	1	77064314	85322552	580823773	566099817	-	61
echidna	opossum	5	1	87963402	88987754	739791080	738249244	-	10
echidna	opossum	5	1	89117310	100897044	140268209	123651382	-	31
echidna	opossum	5	1	9465578	10298700	741429416	740991103	-	8
echidna	opossum	5	2	60867191	61780961	104062035	103163060	-	20
echidna	opossum	5	3	32467201	33143636	265338413	264536371	-	6
echidna	opossum	5	4	33168510	33918011	355581594	354817601	-	6
echidna	opossum	5	4	47978150	49344722	372196104	370955489	-	15
echidna	opossum	5	4	49706324	51043173	366430776	365250899	-	20
echidna	opossum	5	4	46135731	47789483	435137745	433268514	-	11
echidna	opossum	5	4	51181773	53679375	381891242	378560668	-	10
echidna	opossum	5	4	53740311	57358925	376139263	372346493	-	31
echidna	opossum	5	4	57822013	59150127	359693883	358473601	-	13
echidna	opossum	5	4	59205610	59937269	376946229	376231411	-	6
echidna	opossum	5	4	61805011	62532672	389607361	388826928	-	10
echidna	opossum	6	X	4097535	5238104	71082462	69826238	-	23
echidna	opossum	6	X	31964209	34354800	36432624	32790766	-	13
echidna	opossum	6	X	47937447	48347268	12361537	11782324	-	6
echidna	opossum	6	X	40405085	41902470	32718207	30864122	-	10
echidna	opossum	6	X	58023290	60059957	54673382	51083467	-	12
echidna	opossum	6	X	60106847	60873154	58847989	56332861	-	13
echidna	opossum	6	X	15215913	16118479	12840397	5728176	-	7
echidna	opossum	6	X	18651881	20184374	18603750	16967668	-	6
echidna	opossum	6	X	21242794	22019791	28742299	27996546	-	14
echidna	opossum	6	X	29715841	31613797	45558776	42714277	-	13
echidna	opossum	7	2	12637768	13846374	105840980	104256773	-	18
echidna	opossum	7	2	20940090	29367654	117072308	105857685	-	88
echidna	opossum	7	2	16911293	17338663	275442933	274776893	-	7
echidna	opossum	7	2	49611513	54721355	524161560	522431120	-	16
echidna	opossum	7	2	17406384	19190713	273937611	271188401	-	19
echidna	opossum	7	2	20431263	20863069	285221055	284304772	-	10
echidna	opossum	7	7	6854184	12402419	194874425	188087266	-	30
echidna	opossum	7	7	44954259	46673191	252137638	250783361	-	20
echidna	opossum	8	1	50573	853205	180737898	176175256	-	14
echidna	opossum	8	1	5974584	21361927	501321947	473658542	-	134
echidna	opossum	8	1	30972422	31916448	183694061	182637846	-	9
echidna	opossum	8	1	2176459	2391181	112483814	112146228	-	6
echidna	opossum	8	1	23431428	24155399	390041128	389111341	-	6
echidna	opossum	8	1	35479331	37727218	404305429	398005417	-	45
echidna	opossum	8	1	38897663	39180440	390408972	390041128	-	6
echidna	opossum	8	1	39256025	39705960	389296182	388731204	-	8
echidna	opossum	9	1	69782	21577493	657486063	604342020	-	141
echidna	opossum	9	1	21579151	21950027	504144742	503388050	-	7
echidna	opossum	9	NW_001583820.1	29566286	30448023	242927	371	-	7
echidna	opossum	NC_052077.1	5	858822	6020749	46714147	38281832	-	21
echidna	opossum	NC_052077.1	5	13811386	44556933	140934117	78088560	-	151
echidna	opossum	NW_024044839.1	2	274464	401481	264892991	264088204	-	7
echidna	opossum	NW_024044839.1	2	1496138	2157567	242609883	239794246	-	11
echidna	opossum	NW_024044839.1	2	436138	3459393	215012050	211752611	-	59
echidna	opossum	NW_024044839.1	2	2203852	3591708	238133755	233421996	-	21
echidna	opossum	NW_024044839.1	2	3718612	4373235	239707726	238139463	-	12
echidna	opossum	NW_024044842.1	2	1134766	2211602	270475194	268428764	-	12
echidna	opossum	NW_024044915.1	2	4508	1208976	233124163	230501063	-	34
echidna	opossum	X1	1	21680882	37264161	371536285	344901114	-	70
echidna	opossum	X1	1	44607765	51046025	308327106	299706876	-	42
echidna	opossum	X1	1	15753895	16595930	515577105	514516823	-	6
echidna	opossum	X1	1	37878035	38282206	343256921	342817680	-	7
echidna	opossum	X1	1	40926672	44606186	341754073	333814873	-	17
echidna	opossum	X1	3	122514400	122780216	481270948	480972805	-	11
echidna	opossum	X1	3	122791981	123529277	476774481	475887750	-	14
echidna	opossum	X1	3	123610335	124217082	460107050	459399548	-	17
echidna	opossum	X1	3	135337604	135850045	455159030	454307477	-	10
echidna	opossum	X1	3	111638060	111817167	443397717	443159946	-	6
echidna	opossum	X1	3	112066710	114115071	459379209	455470014	-	39
echidna	opossum	X1	3	114142871	115146620	443158663	441460067	-	11
echidna	opossum	X1	3	115196428	116757816	446454015	444371998	-	40
echidna	opossum	X1	6	91517219	91908503	194434585	194134595	-	6
echidna	opossum	X1	6	60476070	74978653	225667988	208281056	-	49
echidna	opossum	X1	6	96524280	107156820	242764180	228658623	-	39
echidna	opossum	X1	6	107638477	109284314	245149452	243534864	-	6
echidna	opossum	X1	6	80159439	84090180	258188087	253909131	-	18
echidna	opossum	X1	6	87673745	90084183	204475651	202405408	-	35
echidna	opossum	X1	6	90381951	91536685	276646810	275380191	-	16
echidna	opossum	X2	1	399337	1037336	589333034	585887831	-	15
echidna	opossum	X2	1	1048701	1314468	560360082	559275298	-	7
echidna	opossum	X2	1	1610506	4270066	333808667	329000579	-	55
echidna	opossum	X2	3	23419355	26439494	337133231	329464634	-	24
echidna	opossum	X2	3	8587863	9194403	431900853	430358358	-	37
echidna	opossum	X2	3	26524917	30231423	323992359	311523586	-	37
echidna	opossum	X2	3	11489987	12121009	440852066	439916032	-	20
echidna	opossum	X3	3	16396877	32708044	138654418	89242693	-	55
echidna	opossum	X3	6	33108121	34103251	138777800	136023849	-	11
echidna	opossum	X4	2	49089703	49525146	266209694	257956603	-	9
echidna	opossum	X4	6	29810535	37458581	51538612	36161147	-	19
echidna	opossum	X4	6	46535956	47367067	32407612	31665214	-	7
echidna	opossum	X4	6	6610035	8258888	141075171	138823922	-	7
echidna	opossum	X5	5	1035493	2963484	174632801	169275864	-	27
echidna	opossum	X5	5	11167249	14522201	53092454	46072080	-	23
echidna	opossum	X5	5	4978468	6876432	56632235	53310385	-	16
echidna	opossum	Y2	3	203886	2033737	328805246	323996768	-	12
echidna	opossum	Y3	6	1311134	1903749	18187533	16717740	-	6
echidna	opossum	Y4	2	12012917	12759478	189914594	189517104	-	21
echidna	opossum	Y4	2	2174067	4325760	256306508	254001628	-	76
opossum	echidna	1	1	595457276	604309640	109313216	104451233	-	25
opossum	echidna	1	1	659829398	663307075	141594827	138317601	-	16
opossum	echidna	1	1	217746247	222171666	157435677	155105969	-	26
opossum	echidna	1	11	717766383	718150567	1937694	1750323	-	12
opossum	echidna	1	11	437152958	446153647	11081085	5763610	-	26
opossum	echidna	1	11	446201788	448834405	57696988	56073799	-	24
opossum	echidna	1	11	710937661	712013106	2473824	2019068	-	12
opossum	echidna	1	12	189480847	200092407	22050891	18848219	-	63
opossum	echidna	1	14	204637950	217514617	13530831	9074838	-	18
opossum	echidna	1	14	276064237	277043312	2797304	2359266	-	8
opossum	echidna	1	14	275605775	275997479	5204039	5043971	-	8
opossum	echidna	1	14	255915251	262536726	2301909	16019	-	35
opossum	echidna	1	15	387953100	388572551	27508732	27254090	-	9
opossum	echidna	1	16	83267087	85802705	22444214	20233102	-	13
opossum	echidna	1	22	78253243	79490946	3277686	2181896	-	9
opossum	echidna	1	23	267028477	268947201	4715057	3329245	-	13
opossum	echidna	1	23	270421875	271761376	5969629	4752230	-	7
opossum	echidna	1	23	251863739	254970927	2962537	902046	-	8
opossum	echidna	1	23	295476377	297322161	37531132	36345641	-	7
opossum	echidna	1	26	6313893	9962578	14316752	11715697	-	28
opossum	echidna	1	26	22742174	24760059	16035317	14607179	-	29
opossum	echidna	1	26	180825260	181471879	18493512	17896789	-	7
opossum	echidna	1	26	120874028	122206679	21262309	20354338	-	17
opossum	echidna	1	27	468855840	469215513	757478	127590	-	12
opossum	echidna	1	3	28183481	28663614	61701385	60960710	-	8
opossum	echidna	1	3	10359542	13689708	69680533	66871468	-	6
opossum	echidna	1	3	66575209	69752515	18395271	14943457	-	17
opossum	echidna	1	3	70868744	75045413	24254258	19357965	-	37
opossum	echidna	1	4	413423625	423412105	105999389	99258928	-	51
opossum	echidna	1	4	454243980	467213909	116887335	106018902	-	112
opossum	echidna	1	4	404596283	413286871	124053081	118254804	-	13
opossum	echidna	1	4	451733110	453285478	125221645	124055014	-	15
opossum	echidna	1	5	732391439	737640595	4146698	428583	-	11
opossum	echidna	1	5	560802533	563066016	7757012	5760855	-	15
opossum	echidna	1	5	65519970	66469940	72512808	71178052	-	11
opossum	echidna	1	5	566099817	580823773	85322552	77064314	-	61
opossum	echidna	1	5	738249244	739791080	88987754	87963402	-	10
opossum	echidna	1	5	123651382	140268209	100897044	89117310	-	31
opossum	echidna	1	5	740991103	741429416	10298700	9465578	-	8
opossum	echidna	1	8	176175256	180737898	853205	50573	-	14
opossum	echidna	1	8	473658542	501321947	21361927	5974584	-	134
opossum	echidna	1	8	182637846	183694061	31916448	30972422	-	9
opossum	echidna	1	8	112146228	112483814	2391181	2176459	-	6
opossum	echidna	1	8	389111341	390041128	24155399	23431428	-	6
opossum	echidna	1	8	398005417	404305429	37727218	35479331	-	45
opossum	echidna	1	8	390041128	390408972	39180440	38897663	-	6
opossum	echidna	1	8	388731204	389296182	39705960	39256025	-	8
opossum	echidna	1	9	604342020	657486063	21577493	69782	-	141
opossum	echidna	1	9	503388050	504144742	21950027	21579151	-	7
opossum	echidna	1	X1	344901114	371536285	37264161	21680882	-	70
opossum	echidna	1	X1	299706876	308327106	51046025	44607765	-	42
opossum	echidna	1	X1	514516823	515577105	16595930	15753895	-	6
opossum	echidna	1	X1	342817680	343256921	38282206	37878035	-	7
opossum	echidna	1	X1	333814873	341754073	44606186	40926672	-	17
opossum	echidna	1	X2	585887831	589333034	1037336	399337	-	15
opossum	echidna	1	X2	559275298	560360082	1314468	1048701	-	7
opossum	echidna	1	X2	329000579	333808667	4270066	1610506	-	55
opossum	echidna	2	1	537442652	537830593	68471732	67891659	-	7
opossum	echidna	2	1	524277047	525121248	65194411	63951851	-	6
opossum	echidna	2	1	301667029	325593994	136385444	121180944	-	42
opossum	echidna	2	1	536347307	536693885	70691355	69608702	-	7
opossum	echidna	2	1	520367141	520963145	72483946	71523985	-	7
opossum	echidna	2	1	540164167	541556234	67798448	65282562	-	19
opossum	echidna	2	10	22858978	37950674	6345029	422837	-	54
opossum	echidna	2	11	199839508	206751281	29587519	23648859	-	88
opossum	echidna	2	11	194982896	199395445	17318460	14090632	-	64
opossum	echidna	2	11	192477802	194869957	18812903	17396663	-	58
opossum	echidna	2	15	503387422	504544133	24628713	24186003	-	11
opossum	echidna	2	15	228016905	230168684	24124095	23281612	-	14
opossum	echidna	2	17	185118535	186593799	43492859	42353048	-	12
opossum	echidna	2	17	499076939	500920883	56845594	56181660	-	16
opossum	echidna	2	17	527754650	529399916	58047297	56855992	-	18
opossum	echidna	2	17	508134584	514324802	59883063	59050493	-	19
opossum	echidna	2	18	8501659	10775957	38593090	36045250	-	40
opossum	echidna	2	18	2724968	7432617	40833874	39185942	-	28
opossum	echidna	2	19	117125728	164161571	16236766	39568	-	158
opossum	echidna	2	19	376163743	381090082	22235923	19074316	-	14
opossum	echidna	2	2	453548163	455504465	45174279	43887097	-	6
opossum	echidna	2	2	432755196	436420993	61950124	59473467	-	11
opossum	echidna	2	2	436546271	440119594	64852260	62096697	-	8
opossum	echidna	2	2	381250603	432701688	101222213	66077986	-	143
opossum	echidna	2	4	16672800	21799264	26763538	21410025	-	10
opossum	echidna	2	4	96850306	102192332	66113758	62302345	-	15
opossum	echidna	2	4	38840958	51656262	40294966	31344022	-	23
opossum	echidna	2	4	11428590	16087123	47286630	42518706	-	19
opossum	echidna	2	5	103163060	104062035	61780961	60867191	-	20
opossum	echidna	2	7	104256773	105840980	13846374	12637768	-	18
opossum	echidna	2	7	105857685	117072308	29367654	20940090	-	88
opossum	echidna	2	7	274776893	275442933	17338663	16911293	-	7
opossum	echidna	2	7	522431120	524161560	54721355	49611513	-	16
opossum	echidna	2	7	271188401	273937611	19190713	17406384	-	19
opossum	echidna	2	7	284304772	285221055	20863069	20431263	-	10
opossum	echidna	2	NW_024044839.1	264088204	264892991	401481	274464	-	7
opossum	echidna	2	NW_024044839.1	239794246	242609883	2157567	1496138	-	11
opossum	echidna	2	NW_024044839.1	211752611	215012050	3459393	436138	-	59
opossum	echidna	2	NW_024044839.1	233421996	238133755	3591708	2203852	-	21
opossum	echidna	2	NW_024044839.1	238139463	239707726	4373235	3718612	-	12
opossum	echidna	2	NW_024044842.1	268428764	270475194	2211602	1134766	-	12
opossum	echidna	2	NW_024044915.1	230501063	233124163	1208976	4508	-	34
opossum	echidna	2	X4	257956603	266209694	49525146	49089703	-	11
opossum	echidna	2	Y4	189517104	189914594	12759478	12012917	-	21
opossum	echidna	2	Y4	254001628	256306508	4325760	2174067	-	76
opossum	echidna	3	17	18291801	21812162	14845986	13489470	-	9
opossum	echidna	3	18	425267663	428805936	2806937	1704404	-	6
opossum	echidna	3	18	415786982	425120129	1921674	98234	-	13
opossum	echidna	3	18	434635845	439421441	9571522	7564569	-	53
opossum	echidna	3	21	510563383	511197871	1895419	1298264	-	11
opossum	echidna	3	21	466819400	475525306	34191773	27695180	-	16
opossum	echidna	3	21	511411686	512324944	4412616	3614715	-	11
opossum	echidna	3	21	463904827	464094457	37626567	37330219	-	5
opossum	echidna	3	21	504933106	509079080	42224567	38561874	-	23
opossum	echidna	3	23	44963437	51687977	16210490	12526041	-	30
opossum	echidna	3	23	17537465	18278033	32183568	31580130	-	7
opossum	echidna	3	23	21939045	34229028	40791033	37608322	-	30
opossum	echidna	3	23	204095449	227550215	28947502	16497748	-	43
opossum	echidna	3	25	151577756	201301415	27451121	9632519	-	124
opossum	echidna	3	25	254926371	264534015	8182866	2225363	-	27
opossum	echidna	3	3	231615600	239666448	60914320	55052010	-	26
opossum	echidna	3	3	229514900	231118552	70791658	69687516	-	6
opossum	echidna	3	3	64313481	71128440	90110645	85478915	-	24
opossum	echidna	3	3	76415574	86342811	96639071	90700950	-	6
opossum	echidna	3	3	63765645	64265288	100380503	99898511	-	6
opossum	echidna	3	4	347034555	393803387	96248665	66162103	-	112
opossum	echidna	3	4	434255742	434632840	126504485	126274027	-	7
opossum	echidna	3	5	264536371	265338413	33143636	32467201	-	6
opossum	echidna	3	X1	480972805	481270948	122780216	122514400	-	11
opossum	echidna	3	X1	475887750	476774481	123529277	122791981	-	14
opossum	echidna	3	X1	459399548	460107050	124217082	123610335	-	17
opossum	echidna	3	X1	454307477	455159030	135850045	135337604	-	10
opossum	echidna	3	X1	443159946	443397717	111817167	111638060	-	6
opossum	echidna	3	X1	455470014	459379209	114115071	112066710	-	39
opossum	echidna	3	X1	441460067	443158663	115146620	114142871	-	11
opossum	echidna	3	X1	444371998	446454015	116757816	115196428	-	40
opossum	echidna	3	X2	329464634	337133231	26439494	23419355	-	24
opossum	echidna	3	X2	430358358	431900853	9194403	8587863	-	37
opossum	echidna	3	X2	311523586	323992359	30231423	26524917	-	37
opossum	echidna	3	X2	439916032	440852066	12121009	11489987	-	20
opossum	echidna	3	X3	89242693	138654418	32708044	16396877	-	55
opossum	echidna	3	Y2	323996768	328805246	2033737	203886	-	12
opossum	echidna	4	1	105212208	110642822	78191802	72775884	-	16
opossum	echidna	4	1	118147660	121113764	22335546	18911367	-	9
opossum	echidna	4	1	92399108	100562144	31011554	22348707	-	42
opossum	echidna	4	10	409005025	412957395	52027191	51400393	-	22
opossum	echidna	4	11	274720916	280518620	13813339	11093147	-	12
opossum	echidna	4	11	271961767	274706720	3640319	2589701	-	21
opossum	echidna	4	11	224251517	225581961	20104122	19179647	-	8
opossum	echidna	4	11	226935600	241908739	35771143	29613067	-	98
opossum	echidna	4	11	271646692	271962206	14047947	13817522	-	7
opossum	echidna	4	16	82329959	85646747	3282820	1552290	-	23
opossum	echidna	4	16	415713918	422974018	43328198	39178122	-	52
opossum	echidna	4	16	430227979	433161973	50399965	50155339	-	11
opossum	echidna	4	18	8230050	10549819	32511630	31081321	-	17
opossum	echidna	4	18	16370220	29977802	31076210	26650317	-	29
opossum	echidna	4	2	351008424	351739635	136649147	134122953	-	11
opossum	echidna	4	2	353247395	354126751	134474002	133976344	-	7
opossum	echidna	4	2	351875652	352181011	136649147	134506870	-	3
opossum	echidna	4	2	352221090	352754204	137420237	136717870	-	8
opossum	echidna	4	2	349985423	350715466	134357555	133976344	-	9
opossum	echidna	4	2	414211461	415052267	133924062	133296766	-	17
opossum	echidna	4	2	346933221	349070556	139403581	137916824	-	22
opossum	echidna	4	20	254436288	261105053	24486139	22171271	-	16
opossum	echidna	4	20	344943183	346928255	32926866	32477192	-	13
opossum	echidna	4	24	6636410	7452153	23346576	22853383	-	6
opossum	echidna	4	24	5856777	6628236	28557928	28019890	-	8
opossum	echidna	4	24	67428308	73615067	7958908	5865424	-	10
opossum	echidna	4	26	370557246	370795364	5291836	5014743	-	7
opossum	echidna	4	26	377463212	378500285	6675127	6108422	-	15
opossum	echidna	4	26	386055076	397472080	1428420	707282	-	35
opossum	echidna	4	26	383877613	383983901	503848	362635	-	9
opossum	echidna	4	26	384513563	384767705	1999212	1715545	-	14
opossum	echidna	4	26	384075516	384220289	4752821	4480385	-	10
opossum	echidna	4	5	354817601	355581594	33918011	33168510	-	6
opossum	echidna	4	5	370955489	372196104	49344722	47978150	-	15
opossum	echidna	4	5	365250899	366430776	51043173	49706324	-	20
opossum	echidna	4	5	433268514	435137745	47789483	46135731	-	11
opossum	echidna	4	5	378560668	381891242	53679375	51181773	-	10
opossum	echidna	4	5	372346493	376139263	57358925	53740311	-	31
opossum	echidna	4	5	358473601	359693883	59150127	57822013	-	13
opossum	echidna	4	5	376231411	376946229	59937269	59205610	-	6
opossum	echidna	4	5	388826928	389607361	62532672	61805011	-	10
opossum	echidna	5	10	183718749	211704798	18104337	6347438	-	52
opossum	echidna	5	10	234070253	236815485	22846396	19805793	-	10
opossum	echidna	5	17	154663938	169241476	7786047	1087156	-	22
opossum	echidna	5	22	254541434	263467531	16638181	11268618	-	25
opossum	echidna	5	22	242121069	250488112	47878616	39823140	-	53
opossum	echidna	5	4	211713623	232742093	20474880	11482	-	71
opossum	echidna	5	4	237091150	238658821	135072825	128219430	-	32
opossum	echidna	5	NC_052077.1	38281832	46714147	6020749	858822	-	21
opossum	echidna	5	NC_052077.1	78088560	140934117	44556933	13811386	-	151
opossum	echidna	5	X5	169275864	174632801	2963484	1035493	-	27
opossum	echidna	5	X5	46072080	53092454	14522201	11167249	-	23
opossum	echidna	5	X5	53310385	56632235	6876432	4978468	-	16
opossum	echidna	6	11	146984118	148077320	37578461	36458253	-	21
opossum	echidna	6	13	194980890	200937260	3663349	1041484	-	40
opossum	echidna	6	13	274904450	275282002	3997801	3677920	-	8
opossum	echidna	6	2	289799231	291235900	43446476	41547300	-	6
opossum	echidna	6	21	163543010	163685812	46403511	46023289	-	6
opossum	echidna	6	21	120138386	121709468	50555837	49356266	-	13
opossum	echidna	6	21	76944926	85098325	60761433	55735356	-	37
opossum	echidna	6	21	109306135	114003712	77172960	74255011	-	20
opossum	echidna	6	21	158471118	159130700	13810707	12683112	-	42
opossum	echidna	6	21	142959334	145460902	52572649	50562416	-	12
opossum	echidna	6	21	55047597	72710618	70871732	60769329	-	90
opossum	echidna	6	21	145958566	146909350	53444113	52591313	-	8
opossum	echidna	6	21	155386394	157366540	10351795	9310186	-	34
opossum	echidna	6	21	25706841	26867926	16082569	14893689	-	14
opossum	echidna	6	21	72779834	73384274	55631751	54831128	-	8
opossum	echidna	6	X1	194134595	194434585	91908503	91517219	-	6
opossum	echidna	6	X1	208281056	225667988	74978653	60476070	-	49
opossum	echidna	6	X1	228658623	242764180	107156820	96524280	-	39
opossum	echidna	6	X1	243534864	245149452	109284314	107638477	-	6
opossum	echidna	6	X1	253909131	258188087	84090180	80159439	-	18
opossum	echidna	6	X1	202405408	204475651	90084183	87673745	-	35
opossum	echidna	6	X1	275380191	276646810	91536685	90381951	-	16
opossum	echidna	6	X3	136023849	138777800	34103251	33108121	-	11
opossum	echidna	6	X4	36161147	51538612	37458581	29810535	-	19
opossum	echidna	6	X4	31665214	32407612	47367067	46535956	-	7
opossum	echidna	6	X4	138823922	141075171	8258888	6610035	-	7
opossum	echidna	6	Y3	16717740	18187533	1903749	1311134	-	6
opossum	echidna	7	1	173044995	173352124	5678114	4508903	-	10
opossum	echidna	7	1	194979791	206773455	60689395	48005023	-	31
opossum	echidna	7	1	208952585	217638997	104029470	96873014	-	25
opossum	echidna	7	17	260446582	260527285	58278237	58154694	-	6
opossum	echidna	7	17	86441534	100136976	22496496	15499059	-	29
opossum	echidna	7	2	63628588	72913157	107617260	101506391	-	24
opossum	echidna	7	2	153069536	164927472	115684466	107626642	-	11
opossum	echidna	7	20	79610632	85661119	13383516	11668550	-	13
opossum	echidna	7	20	168028029	170885868	11664886	10829146	-	12
opossum	echidna	7	24	473643	19340696	21746665	12434894	-	23
opossum	echidna	7	25	184562967	186786748	1741534	213660	-	8
opossum	echidna	7	7	188087266	194874425	12402419	6854184	-	30
opossum	echidna	7	7	250783361	252137638	46673191	44954259	-	20
opossum	echidna	8	10	202988103	204291725	49332488	48703548	-	9
opossum	echidna	8	10	28556601	31183480	55822152	53749460	-	8
opossum	echidna	8	11	199908838	201125172	4411885	3863922	-	8
opossum	echidna	8	11	111602255	112198086	5129401	4782605	-	7
opossum	echidna	8	12	120495259	159928835	16232757	1192600	-	99
opossum	echidna	8	13	256731133	260490946	25180978	23256329	-	19
opossum	echidna	8	14	63364708	65263747	51659061	50084491	-	26
opossum	echidna	8	14	17558271	17833874	53874875	53279629	-	11
opossum	echidna	8	14	14482329	15387229	54697363	53893575	-	17
opossum	echidna	8	14	3000011	7536302	57101602	54873531	-	8
opossum	echidna	8	14	10415259	11802092	58366212	57162094	-	14
opossum	echidna	8	2	23404150	26007819	143220116	140630795	-	6
opossum	echidna	8	2	125506904	127087332	165627904	164055999	-	9
opossum	echidna	8	2	97522941	104223809	175108380	170834210	-	16
opossum	echidna	8	2	265686479	312536961	41421975	4576174	-	192
opossum	echidna	8	2	122400935	123989285	156703635	153258894	-	10
opossum	echidna	8	2	204437744	205975425	176238329	175125348	-	10
opossum	echidna	8	22	11883970	12289518	58916003	58083346	-	13
opossum	echidna	8	22	14114061	14372127	49072194	48461958	-	14
opossum	echidna	8	27	108829683	111536068	4742752	4273564	-	12
opossum	echidna	8	27	105296767	108309076	5747269	4996803	-	30
opossum	echidna	8	27	115867132	116416706	6203020	6061697	-	9
opossum	echidna	8	27	104627582	105222916	6591677	6392476	-	8
opossum	echidna	NW_001583204.1	18	334390	1804382	11603311	10463091	-	7
opossum	echidna	NW_001583270.1	22	45978	702159	59460254	59004005	-	11
opossum	echidna	NW_001583457.1	3	605	472595	62501077	61754639	-	7
opossum	echidna	NW_001583820.1	9	371	242927	30448023	29566286	-	7
opossum	echidna	NW_001584029.1	14	1506	183805	49637217	49453194	-	7
opossum	echidna	X	6	69826238	71082462	5238104	4097535	-	23
opossum	echidna	X	6	32790766	36432624	34354800	31964209	-	13
opossum	echidna	X	6	11782324	12361537	48347268	47937447	-	6
opossum	echidna	X	6	30864122	32718207	41902470	40405085	-	10
opossum	echidna	X	6	51083467	54673382	60059957	58023290	-	12
opossum	echidna	X	6	56332861	58847989	60873154	60106847	-	13
opossum	echidna	X	6	5728176	12840397	16118479	15215913	-	7
opossum	echidna	X	6	16967668	18603750	20184374	18651881	-	6
opossum	echidna	X	6	27996546	28742299	22019791	21242794	-	14
opossum	echidna	X	6	42714277	45558776	31613797	29715841	-	13
garterSnake	opossum	1	1	2408	424303	699481421	703842199	+	20
garterSnake	opossum	1	1	119890624	120658987	187089567	189170180	+	9
garterSnake	opossum	1	1	150883952	151208120	308447321	309158523	+	6
garterSnake	opossum	1	1	140213175	142067556	217746247	222171666	+	23
garterSnake	opossum	1	1	155852612	157262810	256228880	259210979	+	11
garterSnake	opossum	1	1	110393424	112807189	268437391	275456512	+	20
garterSnake	opossum	1	1	128109574	129448075	285012939	288686017	+	17
garterSnake	opossum	1	1	66054204	66380027	267395259	268026095	+	7
garterSnake	opossum	1	3	164999289	165645817	479270181	480939645	+	17
garterSnake	opossum	1	3	173957545	175727532	456338032	457669821	+	14
garterSnake	opossum	1	3	175731765	176625822	459505041	460107050	+	9
garterSnake	opossum	1	3	176877698	177206838	475887750	476279735	+	6
garterSnake	opossum	1	3	178861363	180083839	440743744	441452669	+	12
garterSnake	opossum	1	3	186465077	186568524	455470014	456213250	+	7
garterSnake	opossum	1	3	166207904	166367779	443159946	443658377	+	6
garterSnake	opossum	1	3	166507592	167242362	450974449	451674099	+	9
garterSnake	opossum	1	3	168507115	169312676	448663207	449121670	+	7
garterSnake	opossum	1	3	170384834	171122593	453840914	455044205	+	12
garterSnake	opossum	1	4	55024723	56741032	118147660	121113764	+	9
garterSnake	opossum	1	5	74550634	74582202	300464691	300474351	+	1
garterSnake	opossum	1	5	100345918	110247418	269523084	284512867	+	69
garterSnake	opossum	1	5	81880722	89244429	242121069	254117939	+	66
garterSnake	opossum	1	5	98673063	99478996	303777564	304612147	+	6
garterSnake	opossum	1	5	67179939	72391763	287127593	300027653	+	65
garterSnake	opossum	1	7	63598439	64420888	173450150	174033332	+	12
garterSnake	opossum	1	7	777750	7931592	178092646	194874425	+	46
garterSnake	opossum	1	8	66577857	67145428	11904231	12289518	+	13
garterSnake	opossum	1	NW_001584623.1	76709354	77882239	2266	104650	+	7
garterSnake	opossum	10	1	7011877	23172483	82869350	109608297	+	109
garterSnake	opossum	10	2	28256890	28628956	520367141	520963145	+	6
garterSnake	opossum	10	2	29291628	29591757	540850379	541556234	+	7
garterSnake	opossum	10	4	34487266	36235301	100980077	105176921	+	10
garterSnake	opossum	10	4	26704442	28117764	105212208	110642822	+	16
garterSnake	opossum	10	4	68627208	69291360	91973185	93107555	+	12
garterSnake	opossum	10	7	55439240	62762341	194979791	206773455	+	32
garterSnake	opossum	10	7	28667215	28901172	250783361	251264780	+	7
garterSnake	opossum	11	4	16732885	19803201	41442787	49772989	+	26
garterSnake	opossum	11	7	46203859	52829845	100812795	121467440	+	15
garterSnake	opossum	11	7	63790235	69448986	153069536	169883435	+	24
garterSnake	opossum	11	7	19886803	43449821	19766073	93694947	+	167
garterSnake	opossum	12	4	3528039	3719689	370816090	370947406	+	6
garterSnake	opossum	12	4	10037845	10403008	383311806	383493210	+	7
garterSnake	opossum	12	4	8606285	9993328	383574644	383867496	+	7
garterSnake	opossum	12	4	15657216	16556992	367734534	368091643	+	7
garterSnake	opossum	12	4	315247	425513	384826395	385291277	+	10
garterSnake	opossum	12	4	25316306	28240172	424421250	425472001	+	13
garterSnake	opossum	12	4	685338	1180806	382931463	383167699	+	11
garterSnake	opossum	12	4	1299916	1391326	384085243	384165387	+	6
garterSnake	opossum	12	4	1390955	1652944	386102058	386400378	+	9
garterSnake	opossum	12	4	29903765	30604136	425725784	426601048	+	16
garterSnake	opossum	12	4	30616988	31349607	422984627	423892344	+	8
garterSnake	opossum	12	4	31374726	31608974	419183788	419455941	+	6
garterSnake	opossum	12	4	12436462	15242253	426912676	433161973	+	16
garterSnake	opossum	12	4	21546263	22698459	418145147	419162426	+	9
garterSnake	opossum	12	X	56030948	56760444	32790766	36432624	+	12
garterSnake	opossum	12	X	43018813	43939786	56402374	58869530	+	12
garterSnake	opossum	12	X	56981228	58582873	42714277	50775327	+	11
garterSnake	opossum	12	X	58806942	59993775	37379233	41001738	+	13
garterSnake	opossum	12	X	43956867	45586343	51083467	54673382	+	12
garterSnake	opossum	12	X	47320601	47734053	31032972	32128829	+	9
garterSnake	opossum	12	X	47743539	48139424	78782812	79334706	+	15
garterSnake	opossum	12	X	54811722	54974006	72644966	73493669	+	9
garterSnake	opossum	12	X	55086146	55448342	69873734	70551219	+	13
garterSnake	opossum	12	X	39015887	43136054	69089491	69827963	+	6
garterSnake	opossum	13	1	20328318	21023861	560802533	562910871	+	15
garterSnake	opossum	13	1	26563941	27317353	572904147	574012059	+	6
garterSnake	opossum	13	1	23069802	23967099	502658351	503231212	+	10
garterSnake	opossum	13	1	22325735	22926590	576889404	577950880	+	8
garterSnake	opossum	13	1	23976036	25033072	574014198	576867283	+	9
garterSnake	opossum	13	3	10470841	14385484	464028951	475525306	+	26
garterSnake	opossum	13	3	3563147	4429748	517813350	519403476	+	18
garterSnake	opossum	13	3	1079011	1369727	482320030	484111153	+	14
garterSnake	opossum	13	3	4436660	4788727	508320871	509042343	+	6
garterSnake	opossum	13	3	6212090	6917206	504933106	506527950	+	10
garterSnake	opossum	13	3	8500076	9089594	510705334	511317174	+	11
garterSnake	opossum	13	3	9121057	9290957	514394338	514739955	+	7
garterSnake	opossum	13	3	16900436	17564418	512505900	513983735	+	12
garterSnake	opossum	13	3	403517	591378	511411686	512403097	+	13
garterSnake	opossum	13	3	901115	1082402	496901138	497511950	+	8
garterSnake	opossum	13	3	681178	867085	488291519	489073613	+	8
garterSnake	opossum	13	3	2061887	2755108	486295946	487821229	+	23
garterSnake	opossum	13	4	36953520	44509511	274008064	287953024	+	37
garterSnake	opossum	13	4	44577980	47510226	224251517	230837902	+	29
garterSnake	opossum	13	4	50115598	50566046	230840699	233333086	+	32
garterSnake	opossum	14	1	45199303	46623558	687579353	688924715	+	8
garterSnake	opossum	14	1	47814008	49386711	692829166	699371620	+	60
garterSnake	opossum	14	1	23591158	23865571	709773086	710444497	+	11
garterSnake	opossum	14	1	28308909	28726248	446984321	447886451	+	7
garterSnake	opossum	14	1	27138950	27580819	687336882	687640103	+	6
garterSnake	opossum	14	1	37469884	45143631	427336038	446153647	+	57
garterSnake	opossum	14	1	29057369	36471560	685913826	686733953	+	9
garterSnake	opossum	14	1	30533133	36114350	664437403	683660987	+	22
garterSnake	opossum	14	1	23997162	25016502	425468993	427170576	+	9
garterSnake	opossum	14	1	45181397	46280796	524005690	526976514	+	7
garterSnake	opossum	14	6	322215	629707	108880360	112076880	+	17
garterSnake	opossum	14	6	20511509	20757177	120297160	121709468	+	9
garterSnake	opossum	14	6	8465589	9799988	104069567	108620083	+	13
garterSnake	opossum	14	6	18216314	18571038	113473002	114003712	+	5
garterSnake	opossum	14	6	1122194	1427346	12011215	12924643	+	14
garterSnake	opossum	14	6	1803701	4928152	69227402	85098325	+	50
garterSnake	opossum	14	6	10235809	11121399	163543010	163685812	+	6
garterSnake	opossum	15	1	37274091	38692239	48801313	50067108	+	14
garterSnake	opossum	15	1	14689895	17738111	55150964	60057551	+	14
garterSnake	opossum	15	1	30237658	33084937	59936776	70478515	+	20
garterSnake	opossum	15	1	44141966	44234190	38434772	38581299	+	3
garterSnake	opossum	15	1	45658443	46950261	76762845	79319534	+	20
garterSnake	opossum	15	1	14201415	14676250	28183481	28627895	+	7
garterSnake	opossum	15	1	25269672	27638858	10295183	13689708	+	7
garterSnake	opossum	15	1	10700917	11299835	5527373	6043778	+	8
garterSnake	opossum	15	4	205615	316059	357721921	358854970	+	6
garterSnake	opossum	15	4	7599489	8284860	374625559	375943831	+	18
garterSnake	opossum	15	4	10213507	10587182	365250899	365739723	+	13
garterSnake	opossum	15	4	448239	1574564	390069766	396376872	+	15
garterSnake	opossum	16	1	38014303	38169689	415231226	415844277	+	7
garterSnake	opossum	16	1	12967728	16031464	122288657	127651711	+	23
garterSnake	opossum	16	1	25068776	25326329	201285013	201741762	+	8
garterSnake	opossum	16	1	4114666	4887049	6313893	9043135	+	19
garterSnake	opossum	16	1	9548699	10481604	176175256	180139430	+	15
garterSnake	opossum	16	1	7325409	7586954	149698596	150488342	+	9
garterSnake	opossum	16	1	5020729	5550184	21660421	24170953	+	17
garterSnake	opossum	16	1	29843375	30144999	453883660	454178333	+	9
garterSnake	opossum	16	1	34949376	36186466	419430280	423412105	+	15
garterSnake	opossum	16	1	30145615	30620962	453298302	453839725	+	15
garterSnake	opossum	16	1	33364782	34466090	458291101	460821150	+	24
garterSnake	opossum	16	1	19009559	21744013	131099316	137370830	+	6
garterSnake	opossum	16	1	21765900	24071180	151387125	156796585	+	28
garterSnake	opossum	16	1	37582710	37877289	468859519	469596889	+	19
garterSnake	opossum	16	1	38399670	39720308	454484249	458249136	+	37
garterSnake	opossum	16	1	11004449	12878209	112630998	119892969	+	28
garterSnake	opossum	16	1	25574812	26830832	460893896	464036750	+	11
garterSnake	opossum	17	2	3418397	3645488	188283503	188594829	+	9
garterSnake	opossum	17	2	3646196	4602857	497000141	497366190	+	11
garterSnake	opossum	17	2	1894836	2073231	496519028	496990659	+	6
garterSnake	opossum	17	2	4823006	5441931	188653366	190783625	+	24
garterSnake	opossum	17	5	5970777	6134561	300507605	300685996	+	7
garterSnake	opossum	17	8	9049614	9340826	12494098	12778583	+	8
garterSnake	opossum	2	1	76782479	79433914	371804578	377133529	+	18
garterSnake	opossum	2	1	86730855	88106346	292124754	294930202	+	7
garterSnake	opossum	2	1	75957594	76463823	377299393	377967308	+	6
garterSnake	opossum	2	1	90507902	96974943	342817680	355488956	+	47
garterSnake	opossum	2	1	96607025	99164144	379605259	383546164	+	41
garterSnake	opossum	2	1	88380087	89121257	383610370	384821067	+	6
garterSnake	opossum	2	1	99195227	99592677	329066465	329463582	+	10
garterSnake	opossum	2	1	67375034	74818880	355534148	369968446	+	26
garterSnake	opossum	2	2	149687766	150389625	266936787	267422249	+	7
garterSnake	opossum	2	2	44738897	48796679	232406898	239818745	+	44
garterSnake	opossum	2	2	58627047	59175028	242746696	244097437	+	7
garterSnake	opossum	2	2	146653668	147203421	257969763	266648831	+	10
garterSnake	opossum	2	2	168522779	172492407	269488054	270430474	+	7
garterSnake	opossum	2	2	49724774	50390811	183939250	184850898	+	9
garterSnake	opossum	2	2	146586451	146792166	266208342	266780360	+	7
garterSnake	opossum	2	3	1877357	2589763	447256145	447545029	+	10
garterSnake	opossum	2	3	65271080	66244574	445663940	446230688	+	12
garterSnake	opossum	2	3	4929643	6457944	430868564	431376419	+	13
garterSnake	opossum	2	3	3901451	4699731	446240283	446657742	+	12
garterSnake	opossum	2	6	143031151	144110880	201563547	202306877	+	18
garterSnake	opossum	2	6	104580133	105653691	276653947	277519241	+	10
garterSnake	opossum	2	6	100242452	103712965	203504838	205930207	+	28
garterSnake	opossum	2	6	107952705	109500604	243534864	246208125	+	13
garterSnake	opossum	2	6	109577120	111936568	253749539	258188087	+	18
garterSnake	opossum	2	6	114844678	115372794	208281056	209249047	+	11
garterSnake	opossum	2	X	7811444	9423435	7626175	11629056	+	12
garterSnake	opossum	2	X	10714578	11321191	71967397	72137260	+	12
garterSnake	opossum	2	X	9424452	9805942	3165434	3401392	+	9
garterSnake	opossum	2	X	11726209	13069338	71630992	71851038	+	16
garterSnake	opossum	3	1	24886286	28599866	622183730	630621828	+	30
garterSnake	opossum	3	2	30617390	32079784	289400087	294701219	+	13
garterSnake	opossum	3	2	28675158	29982485	296539202	301068265	+	9
garterSnake	opossum	3	2	33573599	34074076	524023757	524161560	+	6
garterSnake	opossum	3	2	40242658	40890445	489730678	491826489	+	8
garterSnake	opossum	3	3	104796260	112237541	204095449	227550215	+	44
garterSnake	opossum	3	3	125012419	135535558	227615677	252587228	+	83
garterSnake	opossum	3	3	135625910	138067769	71169949	76029239	+	10
garterSnake	opossum	3	3	112415218	114706196	44963437	51687977	+	30
garterSnake	opossum	3	4	37431666	38494057	83054411	85646747	+	15
garterSnake	opossum	3	4	32386844	33468847	318235649	322171695	+	13
garterSnake	opossum	3	5	44479802	44975541	11359290	13803007	+	6
garterSnake	opossum	3	5	43854416	44376711	14185001	15109789	+	6
garterSnake	opossum	3	6	58061085	59341810	51995916	55035939	+	11
garterSnake	opossum	3	6	92938932	97006258	2825040	11970211	+	23
garterSnake	opossum	3	6	53011989	57107093	183937464	193574454	+	13
garterSnake	opossum	3	6	80064497	80652390	138823922	141075171	+	7
garterSnake	opossum	3	6	84051616	87707555	14762202	25649075	+	20
garterSnake	opossum	3	8	42292185	42833999	205774560	206616708	+	9
garterSnake	opossum	4	1	75347458	76042342	515663600	517335166	+	6
garterSnake	opossum	4	1	81856864	84696636	509009898	514589456	+	22
garterSnake	opossum	4	1	100165881	100834323	659829398	662749754	+	13
garterSnake	opossum	4	1	115425196	116177839	508030946	509003047	+	24
garterSnake	opossum	4	1	100850644	101193131	594613850	595445597	+	8
garterSnake	opossum	4	1	110450888	113139429	559716941	589628349	+	20
garterSnake	opossum	4	1	191787	4557823	545131473	557298903	+	17
garterSnake	opossum	4	1	74507066	74957595	521776867	522823495	+	7
garterSnake	opossum	4	2	116866997	118220174	529486770	530385841	+	13
garterSnake	opossum	4	2	117710163	118669946	173871021	174213714	+	7
garterSnake	opossum	4	2	77929238	80930276	277083617	281995107	+	17
garterSnake	opossum	4	2	123189098	124114646	527754650	528671709	+	9
garterSnake	opossum	4	2	137393411	138124897	172709530	173806380	+	9
garterSnake	opossum	4	2	4424131	65115972	301307744	456823775	+	375
garterSnake	opossum	4	2	76084198	77922859	287657958	289313581	+	23
garterSnake	opossum	4	2	92988925	93244422	286191742	286976122	+	6
garterSnake	opossum	5	1	66641054	68622744	386301916	388229801	+	19
garterSnake	opossum	5	1	94032687	96410471	471798602	473615330	+	22
garterSnake	opossum	5	1	64758327	65463507	388611730	389296182	+	11
garterSnake	opossum	5	1	97168463	97640632	403160824	404305429	+	9
garterSnake	opossum	5	1	99905260	100712172	449179415	450396234	+	22
garterSnake	opossum	5	2	46574727	47209542	274410235	275442933	+	10
garterSnake	opossum	5	2	58417677	62394853	481339845	486515173	+	37
garterSnake	opossum	5	2	51609912	58290436	107435325	117072308	+	61
garterSnake	opossum	5	2	97581	2323421	96272322	102192332	+	16
garterSnake	opossum	5	2	7247881	11795762	457603485	466558492	+	26
garterSnake	opossum	5	2	15307216	20097258	38890950	51656262	+	25
garterSnake	opossum	5	2	32917248	40458686	1708695	9048570	+	63
garterSnake	opossum	5	2	62487410	63976128	104601108	106310681	+	16
garterSnake	opossum	5	2	22156505	31944805	16672800	38075713	+	67
garterSnake	opossum	5	2	48087966	50480494	271188401	274401853	+	24
garterSnake	opossum	5	2	41110869	41302664	9178320	9456070	+	7
garterSnake	opossum	5	2	50497820	51602614	283792905	285221055	+	13
garterSnake	opossum	5	2	41447373	44401465	9667657	11155042	+	25
garterSnake	opossum	5	2	11839221	14006374	11428590	16087123	+	22
garterSnake	opossum	6	2	40434685	40742824	493195473	494170924	+	7
garterSnake	opossum	6	3	78857322	87263301	106205778	131271476	+	19
garterSnake	opossum	6	4	57514484	66926834	16370220	36938614	+	32
garterSnake	opossum	6	4	1250027	2227683	343941329	346928255	+	19
garterSnake	opossum	6	4	13989957	16098148	254436288	261105053	+	17
garterSnake	opossum	6	4	2495101	3054882	336328019	338483685	+	7
garterSnake	opossum	6	4	35179797	36688290	67428308	73736044	+	16
garterSnake	opossum	6	4	19636612	26465107	288202240	310238469	+	79
garterSnake	opossum	6	4	45587904	46554646	62522	1162635	+	5
garterSnake	opossum	6	4	52891207	53276482	6636410	7452153	+	6
garterSnake	opossum	6	4	55899836	57506742	8230050	10549819	+	17
garterSnake	opossum	6	7	36714361	39101143	11224105	18883981	+	12
garterSnake	opossum	7	8	5249842	7968702	127235220	135706289	+	13
garterSnake	opossum	7	8	73021026	74106783	10415259	11629151	+	10
garterSnake	opossum	7	8	53279838	54466389	122400935	123989285	+	10
garterSnake	opossum	7	8	32419883	32897364	9626066	10302572	+	11
garterSnake	opossum	7	8	22368026	23384829	199908838	201891747	+	7
garterSnake	opossum	7	8	10343395	13809900	97477506	103841615	+	18
garterSnake	opossum	7	8	77493919	79816196	153404804	160088838	+	33
garterSnake	opossum	7	8	55024959	63806977	160116194	187020230	+	46
garterSnake	opossum	7	8	33818065	35045358	108829683	111536068	+	10
garterSnake	opossum	7	8	83480786	85987020	135724304	146180748	+	26
garterSnake	opossum	7	8	47944495	50413406	26529468	32139594	+	10
garterSnake	opossum	7	8	192887	21239180	187219421	199837616	+	28
garterSnake	opossum	7	8	18264160	19175439	7743255	9623964	+	12
garterSnake	opossum	7	8	23404962	30214847	81036352	92944537	+	82
garterSnake	opossum	7	8	35287502	35576837	195798228	196539634	+	7
garterSnake	opossum	7	NW_001583721.1	32839083	33245146	4404	306603	+	13
garterSnake	opossum	8	3	50713286	78137588	347106748	428995171	+	168
garterSnake	opossum	8	3	1105391	3267416	131015070	144480221	+	22
garterSnake	opossum	8	3	78562391	79171810	436840891	438523505	+	8
garterSnake	opossum	8	3	9155787	10943684	322353806	327748144	+	15
garterSnake	opossum	8	3	79522019	79929909	436000614	436488392	+	10
garterSnake	opossum	9	5	75278567	77052913	201832094	208566655	+	13
garterSnake	opossum	9	5	55776864	57711986	206170844	220958401	+	22
garterSnake	opossum	9	5	65549243	68190757	169275864	175107668	+	31
garterSnake	opossum	9	5	27266379	39115472	123461536	154188924	+	56
garterSnake	opossum	9	5	40438122	43717108	3925660	11259501	+	27
garterSnake	opossum	9	5	65525	2247093	237537357	238072351	+	21
garterSnake	opossum	9	5	63095835	63475854	122235641	123431133	+	7
garterSnake	opossum	9	5	10390050	11086276	34614573	35269379	+	7
garterSnake	opossum	9	5	25030635	27231462	62326434	68760387	+	20
garterSnake	opossum	9	5	47668649	55984450	78088560	102929215	+	55
garterSnake	opossum	NW_022473899.1	2	246929	473844	270409198	271058109	+	12
garterSnake	opossum	Z	1	133286264	142135178	169838542	173709100	+	45
garterSnake	opossum	Z	2	85961002	86122105	198998684	199126151	+	6
garterSnake	opossum	Z	2	143191615	144140204	254493569	255558031	+	14
garterSnake	opossum	Z	2	99955755	104911536	199127852	203977977	+	67
garterSnake	opossum	Z	2	86203129	87662114	192998941	193759518	+	27
garterSnake	opossum	Z	2	87738754	88777548	209195324	211008340	+	9
garterSnake	opossum	Z	2	144305090	144548800	255711685	256306508	+	14
garterSnake	opossum	Z	2	91633703	92170567	204412773	204949408	+	8
garterSnake	opossum	Z	2	93659643	94063035	194354872	194698547	+	9
garterSnake	opossum	Z	2	94069418	94465727	204119860	204360761	+	8
garterSnake	opossum	Z	2	99474642	99913786	193809191	194330504	+	7
garterSnake	opossum	Z	4	118445046	120015146	406134008	408831518	+	12
garterSnake	opossum	Z	5	89254878	90310650	20667685	22996652	+	11
garterSnake	opossum	Z	6	122002794	122083592	158502380	158595153	+	4
garterSnake	opossum	Z	6	65537331	66357775	291524100	292065928	+	6
garterSnake	opossum	Z	6	70182411	72350398	283471201	285803506	+	12
garterSnake	opossum	Z	6	1812332	5147922	195558048	201386472	+	24
garterSnake	opossum	Z	6	81799947	82669148	136023849	138179096	+	8
garterSnake	opossum	Z	6	115723356	116438631	158836585	159048422	+	10
garterSnake	opossum	Z	6	122311219	123705674	85184706	85695041	+	13
garterSnake	opossum	Z	8	8841186	23425388	215997751	248423163	+	74
garterSnake	opossum	Z	8	43789982	53695820	275514561	294701169	+	58
opossum	garterSnake	1	1	699481421	703842199	2408	424303	+	20
opossum	garterSnake	1	1	187089567	189170180	119890624	120658987	+	9
opossum	garterSnake	1	1	308447321	309158523	150883952	151208120	+	6
opossum	garterSnake	1	1	217746247	222171666	140213175	142067556	+	23
opossum	garterSnake	1	1	256228880	259210979	155852612	157262810	+	11
opossum	garterSnake	1	1	268437391	275456512	110393424	112807189	+	20
opossum	garterSnake	1	1	285012939	288686017	128109574	129448075	+	17
opossum	garterSnake	1	1	267395259	268026095	66054204	66380027	+	7
opossum	garterSnake	1	10	82869350	109608297	7011877	23172483	+	109
opossum	garterSnake	1	13	560802533	562910871	20328318	21023861	+	15
opossum	garterSnake	1	13	572904147	574012059	26563941	27317353	+	6
opossum	garterSnake	1	13	502658351	503231212	23069802	23967099	+	10
opossum	garterSnake	1	13	576889404	577950880	22325735	22926590	+	8
opossum	garterSnake	1	13	574014198	576867283	23976036	25033072	+	9
opossum	garterSnake	1	14	687579353	688924715	45199303	46623558	+	8
opossum	garterSnake	1	14	692829166	699371620	47814008	49386711	+	60
opossum	garterSnake	1	14	709773086	710444497	23591158	23865571	+	11
opossum	garterSnake	1	14	446984321	447886451	28308909	28726248	+	7
opossum	garterSnake	1	14	687336882	687640103	27138950	27580819	+	6
opossum	garterSnake	1	14	427336038	446153647	37469884	45143631	+	57
opossum	garterSnake	1	14	685913826	686733953	29057369	36471560	+	9
opossum	garterSnake	1	14	664437403	683660987	30533133	36114350	+	22
opossum	garterSnake	1	14	425468993	427170576	23997162	25016502	+	9
opossum	garterSnake	1	14	524005690	526976514	45181397	46280796	+	7
opossum	garterSnake	1	15	48801313	50067108	37274091	38692239	+	14
opossum	garterSnake	1	15	55150964	60057551	14689895	17738111	+	14
opossum	garterSnake	1	15	59936776	70478515	30237658	33084937	+	20
opossum	garterSnake	1	15	38434772	38581299	44141966	44234190	+	3
opossum	garterSnake	1	15	76762845	79319534	45658443	46950261	+	20
opossum	garterSnake	1	15	28183481	28627895	14201415	14676250	+	7
opossum	garterSnake	1	15	10295183	13689708	25269672	27638858	+	7
opossum	garterSnake	1	15	5527373	6043778	10700917	11299835	+	8
opossum	garterSnake	1	16	415231226	415844277	38014303	38169689	+	7
opossum	garterSnake	1	16	122288657	127651711	12967728	16031464	+	23
opossum	garterSnake	1	16	201285013	201741762	25068776	25326329	+	8
opossum	garterSnake	1	16	6313893	9043135	4114666	4887049	+	19
opossum	garterSnake	1	16	176175256	180139430	9548699	10481604	+	15
opossum	garterSnake	1	16	149698596	150488342	7325409	7586954	+	9
opossum	garterSnake	1	16	21660421	24170953	5020729	5550184	+	17
opossum	garterSnake	1	16	453883660	454178333	29843375	30144999	+	9
opossum	garterSnake	1	16	419430280	423412105	34949376	36186466	+	15
opossum	garterSnake	1	16	453298302	453839725	30145615	30620962	+	15
opossum	garterSnake	1	16	458291101	460821150	33364782	34466090	+	24
opossum	garterSnake	1	16	131099316	137370830	19009559	21744013	+	6
opossum	garterSnake	1	16	151387125	156796585	21765900	24071180	+	28
opossum	garterSnake	1	16	468859519	469596889	37582710	37877289	+	19
opossum	garterSnake	1	16	454484249	458249136	38399670	39720308	+	37
opossum	garterSnake	1	16	112630998	119892969	11004449	12878209	+	28
opossum	garterSnake	1	16	460893896	464036750	25574812	26830832	+	11
opossum	garterSnake	1	2	371804578	377133529	76782479	79433914	+	18
opossum	garterSnake	1	2	292124754	294930202	86730855	88106346	+	7
opossum	garterSnake	1	2	377299393	377967308	75957594	76463823	+	6
opossum	garterSnake	1	2	342817680	355488956	90507902	96974943	+	47
opossum	garterSnake	1	2	379605259	383546164	96607025	99164144	+	41
opossum	garterSnake	1	2	383610370	384821067	88380087	89121257	+	6
opossum	garterSnake	1	2	329066465	329463582	99195227	99592677	+	10
opossum	garterSnake	1	2	355534148	369968446	67375034	74818880	+	26
opossum	garterSnake	1	3	622183730	630621828	24886286	28599866	+	30
opossum	garterSnake	1	4	515663600	517335166	75347458	76042342	+	6
opossum	garterSnake	1	4	509009898	514589456	81856864	84696636	+	22
opossum	garterSnake	1	4	659829398	662749754	100165881	100834323	+	13
opossum	garterSnake	1	4	508030946	509003047	115425196	116177839	+	24
opossum	garterSnake	1	4	594613850	595445597	100850644	101193131	+	8
opossum	garterSnake	1	4	559716941	589628349	110450888	113139429	+	20
opossum	garterSnake	1	4	545131473	557298903	191787	4557823	+	17
opossum	garterSnake	1	4	521776867	522823495	74507066	74957595	+	7
opossum	garterSnake	1	5	386301916	388229801	66641054	68622744	+	19
opossum	garterSnake	1	5	471798602	473615330	94032687	96410471	+	22
opossum	garterSnake	1	5	388611730	389296182	64758327	65463507	+	11
opossum	garterSnake	1	5	403160824	404305429	97168463	97640632	+	9
opossum	garterSnake	1	5	449179415	450396234	99905260	100712172	+	22
opossum	garterSnake	1	Z	169838542	173709100	133286264	142135178	+	45
opossum	garterSnake	2	10	520367141	520963145	28256890	28628956	+	6
opossum	garterSnake	2	10	540850379	541556234	29291628	29591757	+	7
opossum	garterSnake	2	17	188283503	188594829	3418397	3645488	+	9
opossum	garterSnake	2	17	497000141	497366190	3646196	4602857	+	11
opossum	garterSnake	2	17	496519028	496990659	1894836	2073231	+	6
opossum	garterSnake	2	17	188653366	190783625	4823006	5441931	+	24
opossum	garterSnake	2	2	266936787	267422249	149687766	150389625	+	7
opossum	garterSnake	2	2	232406898	239818745	44738897	48796679	+	44
opossum	garterSnake	2	2	242746696	244097437	58627047	59175028	+	7
opossum	garterSnake	2	2	257969763	266648831	146653668	147203421	+	10
opossum	garterSnake	2	2	269488054	270430474	168522779	172492407	+	7
opossum	garterSnake	2	2	183939250	184850898	49724774	50390811	+	9
opossum	garterSnake	2	2	266208342	266780360	146586451	146792166	+	7
opossum	garterSnake	2	3	289400087	294701219	30617390	32079784	+	13
opossum	garterSnake	2	3	296539202	301068265	28675158	29982485	+	9
opossum	garterSnake	2	3	524023757	524161560	33573599	34074076	+	6
opossum	garterSnake	2	3	489730678	491826489	40242658	40890445	+	8
opossum	garterSnake	2	4	529486770	530385841	116866997	118220174	+	13
opossum	garterSnake	2	4	173871021	174213714	117710163	118669946	+	7
opossum	garterSnake	2	4	277083617	281995107	77929238	80930276	+	17
opossum	garterSnake	2	4	527754650	528671709	123189098	124114646	+	9
opossum	garterSnake	2	4	172709530	173806380	137393411	138124897	+	9
opossum	garterSnake	2	4	301307744	456823775	4424131	65115972	+	375
opossum	garterSnake	2	4	287657958	289313581	76084198	77922859	+	23
opossum	garterSnake	2	4	286191742	286976122	92988925	93244422	+	6
opossum	garterSnake	2	5	274410235	275442933	46574727	47209542	+	10
opossum	garterSnake	2	5	481339845	486515173	58417677	62394853	+	37
opossum	garterSnake	2	5	107435325	117072308	51609912	58290436	+	61
opossum	garterSnake	2	5	96272322	102192332	97581	2323421	+	16
opossum	garterSnake	2	5	457603485	466558492	7247881	11795762	+	26
opossum	garterSnake	2	5	38890950	51656262	15307216	20097258	+	25
opossum	garterSnake	2	5	1708695	9048570	32917248	40458686	+	63
opossum	garterSnake	2	5	104601108	106310681	62487410	63976128	+	16
opossum	garterSnake	2	5	16672800	38075713	22156505	31944805	+	67
opossum	garterSnake	2	5	271188401	274401853	48087966	50480494	+	24
opossum	garterSnake	2	5	9178320	9456070	41110869	41302664	+	7
opossum	garterSnake	2	5	283792905	285221055	50497820	51602614	+	13
opossum	garterSnake	2	5	9667657	11155042	41447373	44401465	+	25
opossum	garterSnake	2	5	11428590	16087123	11839221	14006374	+	22
opossum	garterSnake	2	6	493195473	494170924	40434685	40742824	+	7
opossum	garterSnake	2	NW_022473899.1	270409198	271058109	246929	473844	+	12
opossum	garterSnake	2	Z	198998684	199126151	85961002	86122105	+	6
opossum	garterSnake	2	Z	254493569	255558031	143191615	144140204	+	14
opossum	garterSnake	2	Z	199127852	203977977	99955755	104911536	+	64
opossum	garterSnake	2	Z	192998941	193759518	86203129	87662114	+	27
opossum	garterSnake	2	Z	209195324	211008340	87738754	88777548	+	9
opossum	garterSnake	2	Z	255711685	256306508	144305090	144548800	+	14
opossum	garterSnake	2	Z	204412773	204949408	91633703	92170567	+	8
opossum	garterSnake	2	Z	194354872	194698547	93659643	94063035	+	9
opossum	garterSnake	2	Z	204119860	204360761	94069418	94465727	+	8
opossum	garterSnake	2	Z	193809191	194330504	99474642	99913786	+	7
opossum	garterSnake	3	1	479270181	480939645	164999289	165645817	+	17
opossum	garterSnake	3	1	456338032	457669821	173957545	175727532	+	14
opossum	garterSnake	3	1	459505041	460107050	175731765	176625822	+	9
opossum	garterSnake	3	1	475887750	476279735	176877698	177206838	+	6
opossum	garterSnake	3	1	440743744	441452669	178861363	180083839	+	12
opossum	garterSnake	3	1	455470014	456213250	186465077	186568524	+	7
opossum	garterSnake	3	1	443159946	443658377	166207904	166367779	+	6
opossum	garterSnake	3	1	450974449	451674099	166507592	167242362	+	9
opossum	garterSnake	3	1	448663207	449121670	168507115	169312676	+	7
opossum	garterSnake	3	1	453840914	455044205	170384834	171122593	+	12
opossum	garterSnake	3	13	464028951	475525306	10470841	14385484	+	26
opossum	garterSnake	3	13	517813350	519403476	3563147	4429748	+	18
opossum	garterSnake	3	13	482320030	484111153	1079011	1369727	+	14
opossum	garterSnake	3	13	508320871	509042343	4436660	4788727	+	6
opossum	garterSnake	3	13	504933106	506527950	6212090	6917206	+	10
opossum	garterSnake	3	13	510705334	511317174	8500076	9089594	+	11
opossum	garterSnake	3	13	514394338	514739955	9121057	9290957	+	7
opossum	garterSnake	3	13	512505900	513983735	16900436	17564418	+	12
opossum	garterSnake	3	13	511411686	512403097	403517	591378	+	13
opossum	garterSnake	3	13	496901138	497511950	901115	1082402	+	8
opossum	garterSnake	3	13	488291519	489073613	681178	867085	+	8
opossum	garterSnake	3	13	486295946	487821229	2061887	2755108	+	23
opossum	garterSnake	3	2	447256145	447545029	1877357	2589763	+	10
opossum	garterSnake	3	2	445663940	446230688	65271080	66244574	+	12
opossum	garterSnake	3	2	430868564	431376419	4929643	6457944	+	13
opossum	garterSnake	3	2	446240283	446657742	3901451	4699731	+	12
opossum	garterSnake	3	3	204095449	227550215	104796260	112237541	+	44
opossum	garterSnake	3	3	227615677	252587228	125012419	135535558	+	83
opossum	garterSnake	3	3	71169949	76029239	135625910	138067769	+	10
opossum	garterSnake	3	3	44963437	51687977	112415218	114706196	+	30
opossum	garterSnake	3	6	106205778	131271476	78857322	87263301	+	19
opossum	garterSnake	3	8	347106748	428995171	50713286	78137588	+	168
opossum	garterSnake	3	8	131015070	144480221	1105391	3267416	+	24
opossum	garterSnake	3	8	436840891	438523505	78562391	79171810	+	8
opossum	garterSnake	3	8	322353806	327748144	9155787	10943684	+	15
opossum	garterSnake	3	8	436000614	436488392	79522019	79929909	+	10
opossum	garterSnake	4	1	118147660	121113764	55024723	56741032	+	8
opossum	garterSnake	4	10	100980077	105176921	34487266	36235301	+	10
opossum	garterSnake	4	10	105212208	110642822	26704442	28117764	+	16
opossum	garterSnake	4	10	91973185	93107555	68627208	69291360	+	12
opossum	garterSnake	4	11	41442787	49772989	16732885	19803201	+	26
opossum	garterSnake	4	12	370816090	370947406	3528039	3719689	+	6
opossum	garterSnake	4	12	383311806	383493210	10037845	10403008	+	7
opossum	garterSnake	4	12	383574644	383867496	8606285	9993328	+	7
opossum	garterSnake	4	12	367734534	368091643	15657216	16556992	+	7
opossum	garterSnake	4	12	384826395	385291277	315247	425513	+	10
opossum	garterSnake	4	12	424421250	425472001	25316306	28240172	+	13
opossum	garterSnake	4	12	382931463	383167699	685338	1180806	+	11
opossum	garterSnake	4	12	384085243	384165387	1299916	1391326	+	6
opossum	garterSnake	4	12	386102058	386400378	1390955	1652944	+	9
opossum	garterSnake	4	12	425725784	426601048	29903765	30604136	+	16
opossum	garterSnake	4	12	422984627	423892344	30616988	31349607	+	8
opossum	garterSnake	4	12	419183788	419455941	31374726	31608974	+	6
opossum	garterSnake	4	12	426912676	433161973	12436462	15242253	+	16
opossum	garterSnake	4	12	418145147	419162426	21546263	22698459	+	9
opossum	garterSnake	4	13	274008064	287953024	36953520	44509511	+	37
opossum	garterSnake	4	13	224251517	230837902	44577980	47510226	+	29
opossum	garterSnake	4	13	230840699	233333086	50115598	50566046	+	35
opossum	garterSnake	4	15	357721921	358854970	205615	316059	+	6
opossum	garterSnake	4	15	374625559	375943831	7599489	8284860	+	18
opossum	garterSnake	4	15	365250899	365739723	10213507	10587182	+	13
opossum	garterSnake	4	15	390069766	396376872	448239	1574564	+	15
opossum	garterSnake	4	3	83054411	85646747	37431666	38494057	+	15
opossum	garterSnake	4	3	318235649	322171695	32386844	33468847	+	13
opossum	garterSnake	4	6	16370220	36938614	57514484	66926834	+	32
opossum	garterSnake	4	6	343941329	346928255	1250027	2227683	+	19
opossum	garterSnake	4	6	254436288	261105053	13989957	16098148	+	17
opossum	garterSnake	4	6	336328019	338483685	2495101	3054882	+	7
opossum	garterSnake	4	6	67428308	73736044	35179797	36688290	+	16
opossum	garterSnake	4	6	288202240	310238469	19636612	26465107	+	79
opossum	garterSnake	4	6	62522	1162635	45587904	46554646	+	5
opossum	garterSnake	4	6	6636410	7452153	52891207	53276482	+	6
opossum	garterSnake	4	6	8230050	10549819	55899836	57506742	+	17
opossum	garterSnake	4	Z	406134008	408831518	118445046	120015146	+	12
opossum	garterSnake	5	1	300464691	300474351	74550634	74582202	+	1
opossum	garterSnake	5	1	269523084	284512867	100345918	110247418	+	69
opossum	garterSnake	5	1	242121069	254117939	81880722	89244429	+	66
opossum	garterSnake	5	1	303777564	304612147	98673063	99478996	+	6
opossum	garterSnake	5	1	287127593	300027653	67179939	72391763	+	69
opossum	garterSnake	5	17	300507605	300685996	5970777	6134561	+	7
opossum	garterSnake	5	3	11359290	13803007	44479802	44975541	+	6
opossum	garterSnake	5	3	14185001	15109789	43854416	44376711	+	6
opossum	garterSnake	5	9	201832094	208566655	75278567	77052913	+	13
opossum	garterSnake	5	9	206170844	220958401	55776864	57711986	+	22
opossum	garterSnake	5	9	169275864	175107668	65549243	68190757	+	31
opossum	garterSnake	5	9	123461536	154188924	27266379	39115472	+	56
opossum	garterSnake	5	9	3925660	11259501	40438122	43717108	+	27
opossum	garterSnake	5	9	237537357	238072351	65525	2247093	+	21
opossum	garterSnake	5	9	122235641	123431133	63095835	63475854	+	7
opossum	garterSnake	5	9	34614573	35269379	10390050	11086276	+	7
opossum	garterSnake	5	9	62326434	68760387	25030635	27231462	+	20
opossum	garterSnake	5	9	78088560	102929215	47668649	55984450	+	55
opossum	garterSnake	5	Z	20667685	22996652	89254878	90310650	+	10
opossum	garterSnake	6	14	108880360	112076880	322215	629707	+	17
opossum	garterSnake	6	14	120297160	121709468	20511509	20757177	+	9
opossum	garterSnake	6	14	104069567	108620083	8465589	9799988	+	13
opossum	garterSnake	6	14	113473002	114003712	18216314	18571038	+	5
opossum	garterSnake	6	14	12011215	12924643	1122194	1427346	+	14
opossum	garterSnake	6	14	69227402	85098325	1803701	4928152	+	50
opossum	garterSnake	6	14	163543010	163685812	10235809	11121399	+	6
opossum	garterSnake	6	2	201563547	202306877	143031151	144110880	+	18
opossum	garterSnake	6	2	276653947	277519241	104580133	105653691	+	10
opossum	garterSnake	6	2	203504838	205930207	100242452	103712965	+	28
opossum	garterSnake	6	2	243534864	246208125	107952705	109500604	+	13
opossum	garterSnake	6	2	253749539	258188087	109577120	111936568	+	18
opossum	garterSnake	6	2	208281056	209249047	114844678	115372794	+	11
opossum	garterSnake	6	3	51995916	55035939	58061085	59341810	+	11
opossum	garterSnake	6	3	2825040	11970211	92938932	97006258	+	23
opossum	garterSnake	6	3	183937464	193574454	53011989	57107093	+	13
opossum	garterSnake	6	3	138823922	141075171	80064497	80652390	+	7
opossum	garterSnake	6	3	14762202	25649075	84051616	87707555	+	20
opossum	garterSnake	6	Z	158502380	158595153	122002794	122083592	+	4
opossum	garterSnake	6	Z	291524100	292065928	65537331	66357775	+	6
opossum	garterSnake	6	Z	283471201	285803506	70182411	72350398	+	12
opossum	garterSnake	6	Z	195558048	201386472	1812332	5147922	+	24
opossum	garterSnake	6	Z	136023849	138179096	81799947	82669148	+	8
opossum	garterSnake	6	Z	158836585	159048422	115723356	116438631	+	10
opossum	garterSnake	6	Z	85184706	85695041	122311219	123705674	+	13
opossum	garterSnake	7	1	173450150	174033332	63598439	64420888	+	12
opossum	garterSnake	7	1	178092646	194874425	777750	7931592	+	46
opossum	garterSnake	7	10	194979791	206773455	55439240	62762341	+	32
opossum	garterSnake	7	10	250783361	251264780	28667215	28901172	+	7
opossum	garterSnake	7	11	100812795	121467440	46203859	52829845	+	15
opossum	garterSnake	7	11	153069536	169883435	63790235	69448986	+	24
opossum	garterSnake	7	11	19766073	93694947	19886803	43449821	+	167
opossum	garterSnake	7	6	11224105	18883981	36714361	39101143	+	12
opossum	garterSnake	8	1	11904231	12289518	66577857	67145428	+	13
opossum	garterSnake	8	17	12494098	12778583	9049614	9340826	+	8
opossum	garterSnake	8	3	205774560	206616708	42292185	42833999	+	9
opossum	garterSnake	8	7	127235220	135706289	5249842	7968702	+	13
opossum	garterSnake	8	7	10415259	11629151	73021026	74106783	+	10
opossum	garterSnake	8	7	122400935	123989285	53279838	54466389	+	10
opossum	garterSnake	8	7	9626066	10302572	32419883	32897364	+	11
opossum	garterSnake	8	7	199908838	201891747	22368026	23384829	+	8
opossum	garterSnake	8	7	97477506	103841615	10343395	13809900	+	18
opossum	garterSnake	8	7	153404804	160088838	77493919	79816196	+	33
opossum	garterSnake	8	7	160116194	187020230	55024959	63806977	+	46
opossum	garterSnake	8	7	108829683	111536068	33818065	35045358	+	10
opossum	garterSnake	8	7	135724304	146180748	83480786	85987020	+	26
opossum	garterSnake	8	7	26529468	32139594	47944495	50413406	+	10
opossum	garterSnake	8	7	187219421	199837616	192887	21239180	+	28
opossum	garterSnake	8	7	7743255	9623964	18264160	19175439	+	12
opossum	garterSnake	8	7	81036352	92944537	23404962	30214847	+	82
opossum	garterSnake	8	7	195798228	196539634	35287502	35576837	+	7
opossum	garterSnake	8	Z	215997751	248423163	8841186	23425388	+	74
opossum	garterSnake	8	Z	275514561	294701169	43789982	53695820	+	58
opossum	garterSnake	NW_001583721.1	7	4404	306603	32839083	33245146	+	13
opossum	garterSnake	NW_001584623.1	1	2266	104650	76709354	77882239	+	7
opossum	garterSnake	X	12	32790766	36432624	56030948	56760444	+	12
opossum	garterSnake	X	12	56402374	58869530	43018813	43939786	+	12
opossum	garterSnake	X	12	42714277	50775327	56981228	58582873	+	11
opossum	garterSnake	X	12	37379233	41001738	58806942	59993775	+	13
opossum	garterSnake	X	12	51083467	54673382	43956867	45586343	+	12
opossum	garterSnake	X	12	31032972	32128829	47320601	47734053	+	9
opossum	garterSnake	X	12	78782812	79334706	47743539	48139424	+	15
opossum	garterSnake	X	12	72644966	73493669	54811722	54974006	+	9
opossum	garterSnake	X	12	69873734	70551219	55086146	55448342	+	13
opossum	garterSnake	X	12	69089491	69827963	39015887	43136054	+	6
opossum	garterSnake	X	2	7626175	11629056	7811444	9423435	+	12
opossum	garterSnake	X	2	71967397	72137260	10714578	11321191	+	12
opossum	garterSnake	X	2	3165434	3401392	9424452	9805942	+	9
opossum	garterSnake	X	2	71630992	71851038	11726209	13069338	+	16
garterSnake	opossum	1	1	142040827	150750960	328251459	309173610	-	59
garterSnake	opossum	1	1	112933441	115501463	254970927	250045628	-	20
garterSnake	opossum	1	1	129522326	130337182	279695563	278029994	-	10
garterSnake	opossum	1	1	152469413	155836043	267254464	259241025	-	40
garterSnake	opossum	1	1	120682051	122710055	194271055	189480847	-	9
garterSnake	opossum	1	1	122859193	127833737	217514617	204637950	-	17
garterSnake	opossum	1	1	157422439	157862909	277043312	276039590	-	10
garterSnake	opossum	1	1	158836618	159096146	299667487	299116712	-	7
garterSnake	opossum	1	1	159992792	160127076	275997479	275605775	-	8
garterSnake	opossum	1	1	115505210	119511283	200895978	195708674	-	58
garterSnake	opossum	1	1	130339886	140193289	250031623	222266196	-	84
garterSnake	opossum	1	3	177299910	178829342	443158663	441460067	-	10
garterSnake	opossum	1	3	180393528	185350778	440668375	440011399	-	7
garterSnake	opossum	1	3	186278694	186448512	476774481	476316657	-	6
garterSnake	opossum	1	3	167584970	168363570	459379209	457845430	-	9
garterSnake	opossum	1	3	169358447	170285982	453698729	452760460	-	7
garterSnake	opossum	1	3	171952172	172578683	449996096	449327668	-	10
garterSnake	opossum	1	3	172617052	173735410	452708578	451759892	-	19
garterSnake	opossum	1	4	51314471	54525141	91957979	87414377	-	20
garterSnake	opossum	1	4	58465438	60425445	115093612	110697456	-	6
garterSnake	opossum	1	4	8442191	51026973	222477506	121320481	-	234
garterSnake	opossum	1	5	91030886	98518903	269510567	254541434	-	43
garterSnake	opossum	1	7	7941661	8569802	172079570	169793355	-	13
garterSnake	opossum	1	7	64421222	65744305	173425649	173003140	-	19
garterSnake	opossum	1	7	60454889	63596627	177332117	174037125	-	26
garterSnake	opossum	10	1	4116639	6409195	28046710	26039176	-	12
garterSnake	opossum	10	1	25183970	26436375	74446707	70868744	-	33
garterSnake	opossum	10	1	23232030	25175683	111506281	110004418	-	22
garterSnake	opossum	10	2	26560694	26693875	526223133	525850511	-	6
garterSnake	opossum	10	2	29706651	30121772	539224344	538459522	-	7
garterSnake	opossum	10	2	63014627	68404520	541529900	536347307	-	30
garterSnake	opossum	10	4	31411276	32657186	96579096	93128033	-	21
garterSnake	opossum	10	7	37281053	45000279	228523252	206832968	-	76
garterSnake	opossum	10	7	44992216	55205332	250296859	230363569	-	62
garterSnake	opossum	10	7	32663642	33358538	253678654	251267694	-	18
garterSnake	opossum	10	7	69992295	71394719	258776799	253807964	-	7
garterSnake	opossum	10	NW_001583292.1	71424524	71591324	705011	19468	-	7
garterSnake	opossum	11	1	70965103	71291724	69752515	66873228	-	9
garterSnake	opossum	11	2	14377	13453434	96787262	62077196	-	98
garterSnake	opossum	11	5	69629103	70754882	236815485	232202629	-	15
garterSnake	opossum	11	7	43455142	45841707	100136976	93698221	-	21
garterSnake	opossum	11	7	54877626	61837739	140612719	122757132	-	21
garterSnake	opossum	12	4	11199749	11808648	384032261	383923310	-	7
garterSnake	opossum	12	4	12289381	12422589	367423627	366796792	-	9
garterSnake	opossum	12	4	14818874	15579836	368587046	368135319	-	5
garterSnake	opossum	12	4	17511557	21288227	365151596	360038391	-	67
garterSnake	opossum	12	4	22711255	25125711	418103170	415713918	-	11
garterSnake	opossum	12	4	526557	666671	397472080	397284357	-	8
garterSnake	opossum	12	4	27944301	28099256	425692066	425604340	-	7
garterSnake	opossum	12	4	28129912	29753940	421105684	419478695	-	7
garterSnake	opossum	12	4	1736852	1999180	397262771	397052372	-	10
garterSnake	opossum	12	4	2059566	2920727	382914778	382386976	-	16
garterSnake	opossum	12	4	3015217	3493365	385700428	385298058	-	10
garterSnake	opossum	12	4	31639013	32546325	422921832	421274902	-	9
garterSnake	opossum	12	4	138103	264591	384767705	384513563	-	12
garterSnake	opossum	12	4	6305067	8627055	378500285	377531437	-	7
garterSnake	opossum	12	X	55599281	55813370	67784836	66660165	-	6
garterSnake	opossum	12	X	54062615	54457381	28742299	27793989	-	18
garterSnake	opossum	12	X	37394431	37697800	56328949	55886527	-	6
garterSnake	opossum	13	1	27544427	31213208	739791080	732391439	-	18
garterSnake	opossum	13	1	19346805	19731556	565171042	563247744	-	11
garterSnake	opossum	13	1	19785833	19966158	584069494	583430172	-	7
garterSnake	opossum	13	1	34772186	35424457	502513193	501474154	-	8
garterSnake	opossum	13	1	32000097	34532862	572903748	566099817	-	21
garterSnake	opossum	13	1	19745975	19785754	717878083	717748093	-	6
garterSnake	opossum	13	1	21137327	21935466	590931758	589777127	-	14
garterSnake	opossum	13	1	25037911	26557599	585131615	584130463	-	12
garterSnake	opossum	13	3	14697	109910	517379154	516431438	-	7
garterSnake	opossum	13	3	5073256	6127584	496104440	490522838	-	10
garterSnake	opossum	13	3	9633505	10458682	510643384	509865032	-	6
garterSnake	opossum	13	3	16279795	16900213	490349149	489698490	-	15
garterSnake	opossum	13	3	239920	400409	499174755	497575708	-	10
garterSnake	opossum	13	3	3096635	3548143	520403831	519410492	-	13
garterSnake	opossum	13	3	1370846	2061860	486187037	484126379	-	23
garterSnake	opossum	13	4	47512543	50114472	242176141	233340608	-	44
garterSnake	opossum	13	4	35652770	36947127	272834612	271637171	-	14
garterSnake	opossum	14	1	47227000	47746639	690490444	688960636	-	7
garterSnake	opossum	14	1	26204754	27075758	448834405	447890676	-	8
garterSnake	opossum	14	1	25265014	36482165	707863794	703868601	-	11
garterSnake	opossum	14	1	27585490	27832189	684365048	684116494	-	6
garterSnake	opossum	14	1	36140307	36462437	684667667	684406105	-	6
garterSnake	opossum	14	1	36484276	37368114	685873813	684760110	-	16
garterSnake	opossum	14	1	22479930	23220931	709454814	708122901	-	8
garterSnake	opossum	14	1	29942481	30521188	523991606	522909463	-	8
garterSnake	opossum	14	6	19652775	20472682	145460902	143339110	-	8
garterSnake	opossum	14	6	13176196	17303985	119523176	114010297	-	14
garterSnake	opossum	14	6	21430963	21951354	157240862	156868425	-	12
garterSnake	opossum	14	6	9653028	10159102	156458022	155893279	-	6
garterSnake	opossum	14	6	4951595	8517779	69028254	55047597	-	62
garterSnake	opossum	14	6	48944	270367	150009151	145490639	-	19
garterSnake	opossum	14	6	11347345	11916207	150867725	150085370	-	9
garterSnake	opossum	14	6	12528799	12977089	151136348	150932532	-	10
garterSnake	opossum	14	6	18783910	19610629	157666148	157240797	-	9
garterSnake	opossum	15	1	46874971	47517092	76758246	75086790	-	6
garterSnake	opossum	15	1	38700249	44271832	47447142	38625571	-	20
garterSnake	opossum	15	1	13454547	14002424	5522925	4743995	-	6
garterSnake	opossum	15	1	44402502	45514337	82168777	79386418	-	11
garterSnake	opossum	15	1	19347810	21716316	34471629	28661954	-	9
garterSnake	opossum	15	1	22387550	24862590	54965336	50657952	-	13
garterSnake	opossum	15	1	28181434	28909562	37818242	35526487	-	6
garterSnake	opossum	15	1	28957497	29770817	50606419	50165657	-	10
garterSnake	opossum	15	2	3065168	3831281	104062035	103163060	-	17
garterSnake	opossum	15	4	3927519	4453171	389607361	388826928	-	9
garterSnake	opossum	15	4	1908422	2431750	377227648	376231411	-	7
garterSnake	opossum	15	4	5936505	7426671	372196104	365846640	-	20
garterSnake	opossum	15	4	8290854	8697428	357721322	356245012	-	10
garterSnake	opossum	15	4	8740158	9491852	374237413	372532527	-	6
garterSnake	opossum	15	4	9853471	10209527	359693883	358913418	-	9
garterSnake	opossum	15	4	35136	168706	381171562	378560668	-	8
garterSnake	opossum	15	4	5271659	5892567	434634344	433268514	-	7
garterSnake	opossum	16	1	528439	2089728	149636284	140462941	-	29
garterSnake	opossum	16	1	26998536	27682765	465437677	464613903	-	10
garterSnake	opossum	16	1	30861604	33358920	413286871	404596283	-	11
garterSnake	opossum	16	1	10692065	10931150	181471879	180825260	-	7
garterSnake	opossum	16	1	16132710	17249753	140268209	137431538	-	13
garterSnake	opossum	16	1	5588984	6479847	21616140	19290825	-	10
garterSnake	opossum	16	1	17604390	18275546	129960542	127776739	-	6
garterSnake	opossum	16	1	36274416	36544889	414203390	413423625	-	9
garterSnake	opossum	16	1	18416453	18614044	151044823	150793249	-	7
garterSnake	opossum	16	1	37401345	37575693	470631051	470276914	-	6
garterSnake	opossum	16	1	28630107	29796798	419286820	415906792	-	14
garterSnake	opossum	16	1	24522068	25452612	122230366	121452152	-	15
garterSnake	opossum	16	1	106924	515242	166312078	161242758	-	24
garterSnake	opossum	16	1	2240284	2727299	9868678	9132331	-	8
garterSnake	opossum	16	1	6846592	8611358	203334113	181959263	-	20
garterSnake	opossum	16	1	7612382	7968727	66469940	65737649	-	8
garterSnake	opossum	16	1	24007602	24368812	203073867	201741859	-	7
garterSnake	opossum	17	2	1442709	1880438	496498020	495752240	-	24
garterSnake	opossum	17	2	4610886	4807346	188270095	187929078	-	10
garterSnake	opossum	17	2	922001	1068366	495551620	494457818	-	13
garterSnake	opossum	17	2	1073814	1194623	165997104	165477638	-	8
garterSnake	opossum	17	2	5448145	5868787	457166885	457055645	-	7
garterSnake	opossum	17	5	6224892	6371509	300480067	300431583	-	6
garterSnake	opossum	17	5	6993269	7407082	301563221	301215848	-	6
garterSnake	opossum	17	8	11380946	12748253	14268699	13538353	-	11
garterSnake	opossum	17	8	8823320	9048411	12917145	12756666	-	5
garterSnake	opossum	2	1	79475459	82298829	341754073	333814873	-	21
garterSnake	opossum	2	1	89853993	90355448	385782635	385014157	-	9
garterSnake	opossum	2	1	82303218	86649995	308327106	299706876	-	37
garterSnake	opossum	2	2	154163056	155301702	268684240	268393137	-	6
garterSnake	opossum	2	2	147398209	150198908	266930997	266648941	-	10
garterSnake	opossum	2	2	48798707	49716157	232355080	230501063	-	29
garterSnake	opossum	2	2	59561378	63348413	263986857	252403171	-	13
garterSnake	opossum	2	2	51866193	56137707	215012050	211752611	-	60
garterSnake	opossum	2	2	150622024	153176594	267939783	267620390	-	14
garterSnake	opossum	2	2	153206644	153620699	268204561	268065844	-	7
garterSnake	opossum	2	2	30888736	34085551	183535102	176170766	-	15
garterSnake	opossum	2	2	34252735	35174631	504544133	503387422	-	10
garterSnake	opossum	2	2	37209388	44701498	230168684	215108659	-	42
garterSnake	opossum	2	2	56266590	58082416	242609883	241442372	-	8
garterSnake	opossum	2	3	579954	1836516	430800982	429424993	-	27
garterSnake	opossum	2	3	66905009	67366888	429327504	429122975	-	14
garterSnake	opossum	2	3	64390219	64881813	479301577	477586359	-	7
garterSnake	opossum	2	3	2685025	3787680	445030910	444371998	-	12
garterSnake	opossum	2	3	64928422	65284183	463232352	462984519	-	8
garterSnake	opossum	2	3	13433299	15023977	431900853	431432469	-	13
garterSnake	opossum	2	6	122505656	142119260	242287417	209257956	-	63
garterSnake	opossum	2	6	103536677	104474091	278776502	277740625	-	12
garterSnake	opossum	2	6	144210776	145035771	242764180	242300560	-	16
garterSnake	opossum	2	6	106076943	107275249	276646810	275380191	-	16
garterSnake	opossum	2	6	112241444	114837557	283439494	279136518	-	16
garterSnake	opossum	2	6	116136546	122438546	253749273	246388529	-	46
garterSnake	opossum	2	NW_001583314.1	50305028	51775305	586825	6605	-	12
garterSnake	opossum	2	NW_001583875.1	20922667	21217660	222714	140003	-	7
garterSnake	opossum	2	X	11388062	11679495	71967286	71851205	-	10
garterSnake	opossum	2	X	7452107	7881045	14798907	14382616	-	10
garterSnake	opossum	2	X	6623109	7338245	72293264	72153246	-	6
garterSnake	opossum	3	1	333072	6011627	544038186	527600772	-	32
garterSnake	opossum	3	1	11515365	13237972	747626152	746420555	-	7
garterSnake	opossum	3	1	16782486	17818958	330751392	329520693	-	7
garterSnake	opossum	3	1	18919231	24776936	621791152	605548909	-	31
garterSnake	opossum	3	3	88845049	89589708	1311798	174985	-	7
garterSnake	opossum	3	3	97020710	98664265	56294096	54727238	-	10
garterSnake	opossum	3	3	138084549	142859021	71032387	62253051	-	29
garterSnake	opossum	3	3	99631201	103857545	11499907	1346573	-	10
garterSnake	opossum	3	3	112242313	112433453	12011575	11604931	-	8
garterSnake	opossum	3	3	114834703	124909038	40898968	12004244	-	84
garterSnake	opossum	3	4	15923062	16711968	317059488	312823937	-	19
garterSnake	opossum	3	6	59464298	67702720	51538612	33554660	-	20
garterSnake	opossum	3	6	67856057	75852915	183827313	164082765	-	38
garterSnake	opossum	3	6	81308675	84020811	130773520	125364699	-	15
garterSnake	opossum	3	6	87911531	88354124	2468416	1493825	-	7
garterSnake	opossum	3	6	149491780	149831308	122731640	122433384	-	10
garterSnake	opossum	3	6	149967212	150587413	123826350	122786352	-	12
garterSnake	opossum	3	6	45087943	50644394	33455909	26809398	-	29
garterSnake	opossum	3	6	75878155	80041740	102090543	87120731	-	38
garterSnake	opossum	3	6	148671139	149478535	125117448	124222870	-	9
garterSnake	opossum	3	8	41064325	42222032	108783796	107710151	-	32
garterSnake	opossum	3	8	42851221	43677572	205733866	204556531	-	6
garterSnake	opossum	4	1	112255785	114727216	505362128	503743330	-	11
garterSnake	opossum	4	1	114732629	115393011	507256067	505710009	-	9
garterSnake	opossum	4	1	98884298	99809058	594576130	591360780	-	13
garterSnake	opossum	4	1	101216196	108661433	650169691	630951481	-	39
garterSnake	opossum	4	1	93489605	97805573	657486063	650464683	-	28
garterSnake	opossum	4	2	140554142	140992700	515335594	514344151	-	7
garterSnake	opossum	4	2	141063853	142300741	507627123	506129761	-	25
garterSnake	opossum	4	2	142303559	142711423	517780773	516854842	-	18
garterSnake	opossum	4	2	139030037	140038043	520401479	519742405	-	9
garterSnake	opossum	4	2	97857774	98878627	287528003	287059023	-	13
garterSnake	opossum	4	2	118743476	119207485	508822480	507882125	-	13
garterSnake	opossum	4	2	131573730	132922559	176069286	174726628	-	7
garterSnake	opossum	4	2	119573803	121197189	500447991	499076939	-	11
garterSnake	opossum	4	2	133194616	134907738	186593799	185118535	-	13
garterSnake	opossum	4	2	121209196	121977338	529459172	528720138	-	10
garterSnake	opossum	4	2	135261813	137315847	172512022	169848038	-	15
garterSnake	opossum	4	2	124971230	127949153	514324802	508986444	-	8
garterSnake	opossum	4	2	129447300	130438271	518617734	517801540	-	7
garterSnake	opossum	4	2	130552875	131484533	506129607	504612209	-	11
garterSnake	opossum	4	2	138143216	138608675	516748471	516057819	-	6
garterSnake	opossum	4	2	65122221	92986457	164161571	117125728	-	158
garterSnake	opossum	5	1	97645713	99713251	402948809	398859162	-	29
garterSnake	opossum	5	1	71531015	73778163	397568383	393356412	-	11
garterSnake	opossum	5	1	74206208	93854247	501321947	473658542	-	137
garterSnake	opossum	5	2	64109330	64685674	107451231	106891639	-	10
garterSnake	opossum	5	2	47388496	48028059	277055139	275682044	-	12
garterSnake	opossum	5	2	40461589	40944236	9662690	9460514	-	8
garterSnake	opossum	5	2	2333501	7032158	478052341	466672396	-	27
garterSnake	opossum	5	2	21543597	22140143	1488282	860253	-	7
garterSnake	opossum	5	2	44486669	46304845	480482313	478102288	-	32
garterSnake	opossum	5	NW_001583468.1	32302206	32582691	526309	151716	-	10
garterSnake	opossum	6	1	67398757	71191426	333808667	330898763	-	28
garterSnake	opossum	6	1	71637934	73703431	604309640	597292318	-	18
garterSnake	opossum	6	2	39105431	39620104	60063414	58657789	-	10
garterSnake	opossum	6	2	30959911	31459785	61807102	60090629	-	12
garterSnake	opossum	6	3	73710521	77818747	106204361	91165817	-	23
garterSnake	opossum	6	4	35237	556674	414932041	413166362	-	19
garterSnake	opossum	6	4	399499	1140822	354126751	346992043	-	31
garterSnake	opossum	6	4	8159867	9158671	340798373	338632960	-	6
garterSnake	opossum	6	4	26723797	30953444	83046564	73907651	-	19
garterSnake	opossum	6	4	9119418	12572562	270634322	262009952	-	26
garterSnake	opossum	6	4	31571592	35100800	65959564	53684188	-	23
garterSnake	opossum	6	4	16835317	19498583	249362924	242888786	-	22
garterSnake	opossum	6	4	3457729	8038455	336262563	323426366	-	35
garterSnake	opossum	6	4	49119632	50155316	6628236	5856777	-	8
garterSnake	opossum	6	4	50936858	52888389	16290444	11182569	-	31
garterSnake	opossum	6	4	53279604	55775967	5094051	1190937	-	22
garterSnake	opossum	6	7	40796705	45079567	11136223	473643	-	8
garterSnake	opossum	7	8	50589370	52417663	22886610	18334199	-	6
garterSnake	opossum	7	8	63945048	64965710	15077667	14482329	-	13
garterSnake	opossum	7	8	74192900	74696464	112706955	111602255	-	8
garterSnake	opossum	7	8	66004174	70179118	7536302	3000011	-	8
garterSnake	opossum	7	8	70929782	72029560	17463521	16102732	-	11
garterSnake	opossum	7	8	75065187	75780485	26007819	23829925	-	6
garterSnake	opossum	7	8	21253343	22356382	204291725	202309570	-	15
garterSnake	opossum	7	8	8168373	10327674	97436513	93664120	-	10
garterSnake	opossum	7	8	30878177	32409791	65263747	63364708	-	25
garterSnake	opossum	7	8	76891570	77486009	116342676	113864562	-	11
garterSnake	opossum	7	8	75860593	76816974	107653932	105427920	-	6
garterSnake	opossum	7	8	2555820	14316748	122184057	121083395	-	9
garterSnake	opossum	7	8	14218560	17935970	121271767	116551083	-	28
garterSnake	opossum	7	8	33385363	33650538	17833874	17558271	-	8
garterSnake	opossum	7	8	80400337	82338717	153160667	146676104	-	8
garterSnake	opossum	7	8	82739572	83191812	127212419	126094575	-	7
garterSnake	opossum	7	8	35046760	35232761	104381112	103951172	-	6
garterSnake	opossum	7	8	35578580	39631538	81026007	65346347	-	47
garterSnake	opossum	7	8	39667884	47939118	62632456	36639178	-	54
garterSnake	opossum	7	NW_001584029.1	30269034	30483595	183805	1506	-	8
garterSnake	opossum	8	3	3279333	9117267	346965665	327870172	-	46
garterSnake	opossum	8	3	34004899	50598940	201301415	145598324	-	126
garterSnake	opossum	8	3	79398690	79519077	436824292	436545324	-	5
garterSnake	opossum	8	3	10950991	32188744	322294154	254926371	-	141
garterSnake	opossum	8	3	80109809	80807616	435872671	434225216	-	27
garterSnake	opossum	9	5	76861001	77618468	229832216	220975013	-	10
garterSnake	opossum	9	5	3378059	4114301	238903335	238358916	-	9
garterSnake	opossum	9	5	7856294	8373444	34272238	32793951	-	8
garterSnake	opossum	9	5	58270740	62889941	122166203	104832498	-	28
garterSnake	opossum	9	5	6493387	7276191	20368544	18528212	-	10
garterSnake	opossum	9	5	39263114	39538348	1589496	1046232	-	8
garterSnake	opossum	9	5	8566807	10283902	62137371	57500480	-	9
garterSnake	opossum	9	5	43904984	46091365	17800819	15128076	-	14
garterSnake	opossum	9	5	11388681	14115123	56921056	53310385	-	17
garterSnake	opossum	9	5	68284142	74683924	201782941	179086623	-	40
garterSnake	opossum	9	5	14129708	14782039	23878316	23296102	-	7
garterSnake	opossum	9	5	74830606	75119289	230979354	229850155	-	6
garterSnake	opossum	9	5	16810155	20190459	31352049	23942659	-	7
garterSnake	opossum	9	5	20266750	24931941	53092454	38281832	-	48
garterSnake	opossum	NW_022473910.1	6	4597	179882	122642620	122433384	-	7
garterSnake	opossum	Z	1	127318113	128138934	173891386	173711356	-	5
garterSnake	opossum	Z	1	88780563	89165137	717468657	716555292	-	9
garterSnake	opossum	Z	1	125594790	127131751	169566332	167508609	-	20
garterSnake	opossum	Z	2	104918285	105301030	192878610	192429485	-	6
garterSnake	opossum	Z	2	144193955	144294959	257680944	257561009	-	6
garterSnake	opossum	Z	2	91102827	91634048	205481294	204973116	-	11
garterSnake	opossum	Z	2	94870544	98316113	198647732	194699498	-	50
garterSnake	opossum	Z	3	82677255	83857571	90328721	86370087	-	11
garterSnake	opossum	Z	4	105912124	106842614	412951925	412804352	-	12
garterSnake	opossum	Z	4	116591112	117376340	413070541	412977640	-	6
garterSnake	opossum	Z	5	84032927	85227977	159875930	154663938	-	8
garterSnake	opossum	Z	6	123731416	124470569	86023336	85755130	-	15
garterSnake	opossum	Z	6	121543582	121928515	158832102	158636316	-	12
garterSnake	opossum	Z	6	121932611	121972146	158635812	158595242	-	2
garterSnake	opossum	Z	6	78487783	81664678	274810002	266301063	-	15
garterSnake	opossum	Z	6	5953033	8272221	289170961	288086312	-	9
garterSnake	opossum	Z	6	61859393	65537291	288071648	286065370	-	9
garterSnake	opossum	Z	8	23436018	30534205	264950266	248471424	-	56
garterSnake	opossum	Z	8	53738800	61083839	275505079	265797829	-	45
garterSnake	opossum	Z	8	728	2605396	215825321	213308448	-	20
garterSnake	opossum	Z	8	34839000	43778479	312536961	294734635	-	75
garterSnake	opossum	Z	NW_001583204.1	73033853	74728201	1804382	334390	-	7
opossum	garterSnake	1	1	309173610	328251459	150750960	142040827	-	59
opossum	garterSnake	1	1	250045628	254970927	115501463	112933441	-	20
opossum	garterSnake	1	1	278029994	279695563	130337182	129522326	-	10
opossum	garterSnake	1	1	259241025	267254464	155836043	152469413	-	40
opossum	garterSnake	1	1	189480847	194271055	122710055	120682051	-	9
opossum	garterSnake	1	1	204637950	217514617	127833737	122859193	-	17
opossum	garterSnake	1	1	276039590	277043312	157862909	157422439	-	10
opossum	garterSnake	1	1	299116712	299667487	159096146	158836618	-	7
opossum	garterSnake	1	1	275605775	275997479	160127076	159992792	-	8
opossum	garterSnake	1	1	195708674	200895978	119511283	115505210	-	58
opossum	garterSnake	1	1	222266196	250031623	140193289	130339886	-	84
opossum	garterSnake	1	10	26039176	28046710	6409195	4116639	-	12
opossum	garterSnake	1	10	70868744	74446707	26436375	25183970	-	33
opossum	garterSnake	1	10	110004418	111506281	25175683	23232030	-	22
opossum	garterSnake	1	11	66873228	69752515	71291724	70965103	-	9
opossum	garterSnake	1	13	732391439	739791080	31213208	27544427	-	18
opossum	garterSnake	1	13	563247744	565171042	19731556	19346805	-	11
opossum	garterSnake	1	13	583430172	584069494	19966158	19785833	-	7
opossum	garterSnake	1	13	501474154	502513193	35424457	34772186	-	8
opossum	garterSnake	1	13	566099817	572903748	34532862	32000097	-	21
opossum	garterSnake	1	13	717748093	717878083	19785754	19745975	-	6
opossum	garterSnake	1	13	589777127	590931758	21935466	21137327	-	14
opossum	garterSnake	1	13	584130463	585131615	26557599	25037911	-	12
opossum	garterSnake	1	14	688960636	690490444	47746639	47227000	-	7
opossum	garterSnake	1	14	447890676	448834405	27075758	26204754	-	8
opossum	garterSnake	1	14	703868601	707863794	36482165	25265014	-	11
opossum	garterSnake	1	14	684116494	684365048	27832189	27585490	-	6
opossum	garterSnake	1	14	684406105	684667667	36462437	36140307	-	6
opossum	garterSnake	1	14	684760110	685873813	37368114	36484276	-	16
opossum	garterSnake	1	14	708122901	709454814	23220931	22479930	-	8
opossum	garterSnake	1	14	522909463	523991606	30521188	29942481	-	8
opossum	garterSnake	1	15	75086790	76758246	47517092	46874971	-	6
opossum	garterSnake	1	15	38625571	47447142	44271832	38700249	-	19
opossum	garterSnake	1	15	4743995	5522925	14002424	13454547	-	6
opossum	garterSnake	1	15	79386418	82168777	45514337	44402502	-	11
opossum	garterSnake	1	15	28661954	34471629	21716316	19347810	-	9
opossum	garterSnake	1	15	50657952	54965336	24862590	22387550	-	13
opossum	garterSnake	1	15	35526487	37818242	28909562	28181434	-	6
opossum	garterSnake	1	15	50165657	50606419	29770817	28957497	-	10
opossum	garterSnake	1	16	140462941	149636284	2089728	528439	-	29
opossum	garterSnake	1	16	464613903	465437677	27682765	26998536	-	10
opossum	garterSnake	1	16	404596283	413286871	33358920	30861604	-	11
opossum	garterSnake	1	16	180825260	181471879	10931150	10692065	-	7
opossum	garterSnake	1	16	137431538	140268209	17249753	16132710	-	13
opossum	garterSnake	1	16	19290825	21616140	6479847	5588984	-	10
opossum	garterSnake	1	16	127776739	129960542	18275546	17604390	-	6
opossum	garterSnake	1	16	413423625	414203390	36544889	36274416	-	9
opossum	garterSnake	1	16	150793249	151044823	18614044	18416453	-	7
opossum	garterSnake	1	16	470276914	470631051	37575693	37401345	-	6
opossum	garterSnake	1	16	415906792	419286820	29796798	28630107	-	14
opossum	garterSnake	1	16	121452152	122230366	25452612	24522068	-	15
opossum	garterSnake	1	16	161242758	166312078	515242	106924	-	24
opossum	garterSnake	1	16	9132331	9868678	2727299	2240284	-	8
opossum	garterSnake	1	16	181959263	203334113	8611358	6846592	-	20
opossum	garterSnake	1	16	65737649	66469940	7968727	7612382	-	8
opossum	garterSnake	1	16	201741859	203073867	24368812	24007602	-	7
opossum	garterSnake	1	2	333814873	341754073	82298829	79475459	-	21
opossum	garterSnake	1	2	385014157	385782635	90355448	89853993	-	9
opossum	garterSnake	1	2	299706876	308327106	86649995	82303218	-	37
opossum	garterSnake	1	3	527600772	544038186	6011627	333072	-	32
opossum	garterSnake	1	3	746420555	747626152	13237972	11515365	-	7
opossum	garterSnake	1	3	329520693	330751392	17818958	16782486	-	7
opossum	garterSnake	1	3	605548909	621791152	24776936	18919231	-	31
opossum	garterSnake	1	4	503743330	505362128	114727216	112255785	-	11
opossum	garterSnake	1	4	505710009	507256067	115393011	114732629	-	9
opossum	garterSnake	1	4	591360780	594576130	99809058	98884298	-	13
opossum	garterSnake	1	4	630951481	650169691	108661433	101216196	-	39
opossum	garterSnake	1	4	650464683	657486063	97805573	93489605	-	28
opossum	garterSnake	1	5	398859162	402948809	99713251	97645713	-	29
opossum	garterSnake	1	5	393356412	397568383	73778163	71531015	-	11
opossum	garterSnake	1	5	473658542	501321947	93854247	74206208	-	137
opossum	garterSnake	1	6	330898763	333808667	71191426	67398757	-	29
opossum	garterSnake	1	6	597292318	604309640	73703431	71637934	-	18
opossum	garterSnake	1	Z	173711356	173891386	128138934	127318113	-	5
opossum	garterSnake	1	Z	716555292	717468657	89165137	88780563	-	9
opossum	garterSnake	1	Z	167508609	169566332	127131751	125594790	-	20
opossum	garterSnake	2	10	525850511	526223133	26693875	26560694	-	6
opossum	garterSnake	2	10	538459522	539224344	30121772	29706651	-	7
opossum	garterSnake	2	10	536347307	541529900	68404520	63014627	-	30
opossum	garterSnake	2	11	62077196	96787262	13453434	14377	-	97
opossum	garterSnake	2	15	103163060	104062035	3831281	3065168	-	17
opossum	garterSnake	2	17	495752240	496498020	1880438	1442709	-	24
opossum	garterSnake	2	17	187929078	188270095	4807346	4610886	-	10
opossum	garterSnake	2	17	494457818	495551620	1068366	922001	-	13
opossum	garterSnake	2	17	165477638	165997104	1194623	1073814	-	8
opossum	garterSnake	2	17	457055645	457166885	5868787	5448145	-	7
opossum	garterSnake	2	2	268393137	268684240	155301702	154163056	-	6
opossum	garterSnake	2	2	266648941	266930997	150198908	147398209	-	10
opossum	garterSnake	2	2	230501063	232355080	49716157	48798707	-	29
opossum	garterSnake	2	2	252403171	263986857	63348413	59561378	-	13
opossum	garterSnake	2	2	211752611	215012050	56137707	51866193	-	60
opossum	garterSnake	2	2	267620390	267939783	153176594	150622024	-	14
opossum	garterSnake	2	2	268065844	268204561	153620699	153206644	-	7
opossum	garterSnake	2	2	176170766	183535102	34085551	30888736	-	15
opossum	garterSnake	2	2	503387422	504544133	35174631	34252735	-	10
opossum	garterSnake	2	2	215108659	230168684	44701498	37209388	-	42
opossum	garterSnake	2	2	241442372	242609883	58082416	56266590	-	8
opossum	garterSnake	2	4	514344151	515335594	140992700	140554142	-	7
opossum	garterSnake	2	4	506129761	507627123	142300741	141063853	-	25
opossum	garterSnake	2	4	516854842	517780773	142711423	142303559	-	18
opossum	garterSnake	2	4	519742405	520401479	140038043	139030037	-	9
opossum	garterSnake	2	4	287059023	287528003	98878627	97857774	-	13
opossum	garterSnake	2	4	507882125	508822480	119207485	118743476	-	13
opossum	garterSnake	2	4	174726628	176069286	132922559	131573730	-	7
opossum	garterSnake	2	4	499076939	500447991	121197189	119573803	-	11
opossum	garterSnake	2	4	185118535	186593799	134907738	133194616	-	13
opossum	garterSnake	2	4	528720138	529459172	121977338	121209196	-	10
opossum	garterSnake	2	4	169848038	172512022	137315847	135261813	-	15
opossum	garterSnake	2	4	508986444	514324802	127949153	124971230	-	8
opossum	garterSnake	2	4	517801540	518617734	130438271	129447300	-	7
opossum	garterSnake	2	4	504612209	506129607	131484533	130552875	-	11
opossum	garterSnake	2	4	516057819	516748471	138608675	138143216	-	6
opossum	garterSnake	2	4	117125728	164161571	92986457	65122221	-	158
opossum	garterSnake	2	5	106891639	107451231	64685674	64109330	-	10
opossum	garterSnake	2	5	275682044	277055139	48028059	47388496	-	12
opossum	garterSnake	2	5	9460514	9662690	40944236	40461589	-	8
opossum	garterSnake	2	5	466672396	478052341	7032158	2333501	-	27
opossum	garterSnake	2	5	860253	1488282	22140143	21543597	-	7
opossum	garterSnake	2	5	478102288	480482313	46304845	44486669	-	32
opossum	garterSnake	2	6	58657789	60063414	39620104	39105431	-	10
opossum	garterSnake	2	6	60090629	61807102	31459785	30959911	-	12
opossum	garterSnake	2	Z	192429485	192878610	105301030	104918285	-	6
opossum	garterSnake	2	Z	257561009	257680944	144294959	144193955	-	6
opossum	garterSnake	2	Z	204973116	205481294	91634048	91102827	-	11
opossum	garterSnake	2	Z	194699498	198647732	98316113	94870544	-	53
opossum	garterSnake	3	1	441460067	443158663	178829342	177299910	-	10
opossum	garterSnake	3	1	440011399	440668375	185350778	180393528	-	7
opossum	garterSnake	3	1	476316657	476774481	186448512	186278694	-	6
opossum	garterSnake	3	1	457845430	459379209	168363570	167584970	-	9
opossum	garterSnake	3	1	452760460	453698729	170285982	169358447	-	7
opossum	garterSnake	3	1	449327668	449996096	172578683	171952172	-	10
opossum	garterSnake	3	1	451759892	452708578	173735410	172617052	-	19
opossum	garterSnake	3	13	516431438	517379154	109910	14697	-	7
opossum	garterSnake	3	13	490522838	496104440	6127584	5073256	-	10
opossum	garterSnake	3	13	509865032	510643384	10458682	9633505	-	6
opossum	garterSnake	3	13	489698490	490349149	16900213	16279795	-	15
opossum	garterSnake	3	13	497575708	499174755	400409	239920	-	10
opossum	garterSnake	3	13	519410492	520403831	3548143	3096635	-	13
opossum	garterSnake	3	13	484126379	486187037	2061860	1370846	-	23
opossum	garterSnake	3	2	429424993	430800982	1836516	579954	-	27
opossum	garterSnake	3	2	429122975	429327504	67366888	66905009	-	14
opossum	garterSnake	3	2	477586359	479301577	64881813	64390219	-	7
opossum	garterSnake	3	2	444371998	445030910	3787680	2685025	-	12
opossum	garterSnake	3	2	462984519	463232352	65284183	64928422	-	8
opossum	garterSnake	3	2	431432469	431900853	15023977	13433299	-	13
opossum	garterSnake	3	3	174985	1311798	89589708	88845049	-	7
opossum	garterSnake	3	3	54727238	56294096	98664265	97020710	-	10
opossum	garterSnake	3	3	62253051	71032387	142859021	138084549	-	29
opossum	garterSnake	3	3	1346573	11499907	103857545	99631201	-	10
opossum	garterSnake	3	3	11604931	12011575	112433453	112242313	-	8
opossum	garterSnake	3	3	12004244	40898968	124909038	114834703	-	84
opossum	garterSnake	3	6	91165817	106204361	77818747	73710521	-	23
opossum	garterSnake	3	8	327870172	346965665	9117267	3279333	-	46
opossum	garterSnake	3	8	145598324	201301415	50598940	34004899	-	126
opossum	garterSnake	3	8	436545324	436824292	79519077	79398690	-	5
opossum	garterSnake	3	8	254926371	322294154	32188744	10950991	-	141
opossum	garterSnake	3	8	434225216	435872671	80807616	80109809	-	27
opossum	garterSnake	3	Z	86370087	90328721	83857571	82677255	-	11
opossum	garterSnake	4	1	87414377	91957979	54525141	51314471	-	20
opossum	garterSnake	4	1	110697456	115093612	60425445	58465438	-	6
opossum	garterSnake	4	1	121320481	222477506	51026973	8442191	-	234
opossum	garterSnake	4	10	93128033	96579096	32657186	31411276	-	21
opossum	garterSnake	4	12	383923310	384032261	11808648	11199749	-	7
opossum	garterSnake	4	12	366796792	367423627	12422589	12289381	-	9
opossum	garterSnake	4	12	368135319	368587046	15579836	14818874	-	5
opossum	garterSnake	4	12	360038391	365151596	21288227	17511557	-	67
opossum	garterSnake	4	12	415713918	418103170	25125711	22711255	-	11
opossum	garterSnake	4	12	397284357	397472080	666671	526557	-	8
opossum	garterSnake	4	12	425604340	425692066	28099256	27944301	-	7
opossum	garterSnake	4	12	419478695	421105684	29753940	28129912	-	7
opossum	garterSnake	4	12	397052372	397262771	1999180	1736852	-	10
opossum	garterSnake	4	12	382386976	382914778	2920727	2059566	-	16
opossum	garterSnake	4	12	385298058	385700428	3493365	3015217	-	10
opossum	garterSnake	4	12	421274902	422921832	32546325	31639013	-	9
opossum	garterSnake	4	12	384513563	384767705	264591	138103	-	12
opossum	garterSnake	4	12	377531437	378500285	8627055	6305067	-	7
opossum	garterSnake	4	13	233340608	242176141	50114472	47512543	-	44
opossum	garterSnake	4	13	271637171	272834612	36947127	35652770	-	14
opossum	garterSnake	4	15	388826928	389607361	4453171	3927519	-	9
opossum	garterSnake	4	15	376231411	377227648	2431750	1908422	-	7
opossum	garterSnake	4	15	365846640	372196104	7426671	5936505	-	20
opossum	garterSnake	4	15	356245012	357721322	8697428	8290854	-	10
opossum	garterSnake	4	15	372532527	374237413	9491852	8740158	-	6
opossum	garterSnake	4	15	358913418	359693883	10209527	9853471	-	9
opossum	garterSnake	4	15	378560668	381171562	168706	35136	-	8
opossum	garterSnake	4	15	433268514	434634344	5892567	5271659	-	7
opossum	garterSnake	4	3	312823937	317059488	16711968	15923062	-	19
opossum	garterSnake	4	6	413166362	414932041	556674	35237	-	19
opossum	garterSnake	4	6	346992043	354126751	1140822	399499	-	70
opossum	garterSnake	4	6	338632960	340798373	9158671	8159867	-	6
opossum	garterSnake	4	6	73907651	83046564	30953444	26723797	-	19
opossum	garterSnake	4	6	262009952	270634322	12572562	9119418	-	26
opossum	garterSnake	4	6	53684188	65959564	35100800	31571592	-	23
opossum	garterSnake	4	6	242888786	249362924	19498583	16835317	-	22
opossum	garterSnake	4	6	323426366	336262563	8038455	3457729	-	35
opossum	garterSnake	4	6	5856777	6628236	50155316	49119632	-	8
opossum	garterSnake	4	6	11182569	16290444	52888389	50936858	-	31
opossum	garterSnake	4	6	1190937	5094051	55775967	53279604	-	22
opossum	garterSnake	4	Z	412804352	412951925	106842614	105912124	-	12
opossum	garterSnake	4	Z	412977640	413070541	117376340	116591112	-	6
opossum	garterSnake	5	1	254541434	269510567	98518903	91030886	-	43
opossum	garterSnake	5	11	232202629	236815485	70754882	69629103	-	15
opossum	garterSnake	5	17	300431583	300480067	6371509	6224892	-	6
opossum	garterSnake	5	17	301215848	301563221	7407082	6993269	-	6
opossum	garterSnake	5	9	220975013	229832216	77618468	76861001	-	10
opossum	garterSnake	5	9	238358916	238903335	4114301	3378059	-	9
opossum	garterSnake	5	9	32793951	34272238	8373444	7856294	-	8
opossum	garterSnake	5	9	104832498	122166203	62889941	58270740	-	28
opossum	garterSnake	5	9	18528212	20368544	7276191	6493387	-	10
opossum	garterSnake	5	9	1046232	1589496	39538348	39263114	-	8
opossum	garterSnake	5	9	57500480	62137371	10283902	8566807	-	9
opossum	garterSnake	5	9	15128076	17800819	46091365	43904984	-	14
opossum	garterSnake	5	9	53310385	56921056	14115123	11388681	-	17
opossum	garterSnake	5	9	179086623	201782941	74683924	68284142	-	40
opossum	garterSnake	5	9	23296102	23878316	14782039	14129708	-	7
opossum	garterSnake	5	9	229850155	230979354	75119289	74830606	-	6
opossum	garterSnake	5	9	23942659	31352049	20190459	16810155	-	7
opossum	garterSnake	5	9	38281832	53092454	24931941	20266750	-	48
opossum	garterSnake	5	Z	154663938	159875930	85227977	84032927	-	8
opossum	garterSnake	6	14	143339110	145460902	20472682	19652775	-	8
opossum	garterSnake	6	14	114010297	119523176	17303985	13176196	-	14
opossum	garterSnake	6	14	156868425	157240862	21951354	21430963	-	12
opossum	garterSnake	6	14	155893279	156458022	10159102	9653028	-	6
opossum	garterSnake	6	14	55047597	69028254	8517779	4951595	-	62
opossum	garterSnake	6	14	145490639	150009151	270367	48944	-	19
opossum	garterSnake	6	14	150085370	150867725	11916207	11347345	-	9
opossum	garterSnake	6	14	150932532	151136348	12977089	12528799	-	10
opossum	garterSnake	6	14	157240797	157666148	19610629	18783910	-	9
opossum	garterSnake	6	2	209257956	242287417	142119260	122505656	-	63
opossum	garterSnake	6	2	277740625	278776502	104474091	103536677	-	12
opossum	garterSnake	6	2	242300560	242764180	145035771	144210776	-	16
opossum	garterSnake	6	2	275380191	276646810	107275249	106076943	-	16
opossum	garterSnake	6	2	279136518	283439494	114837557	112241444	-	16
opossum	garterSnake	6	2	246388529	253749273	122438546	116136546	-	46
opossum	garterSnake	6	3	33554660	51538612	67702720	59464298	-	20
opossum	garterSnake	6	3	164082765	183827313	75852915	67856057	-	38
opossum	garterSnake	6	3	125364699	130773520	84020811	81308675	-	15
opossum	garterSnake	6	3	1493825	2468416	88354124	87911531	-	7
opossum	garterSnake	6	3	122433384	122731640	149831308	149491780	-	10
opossum	garterSnake	6	3	122786352	123826350	150587413	149967212	-	12
opossum	garterSnake	6	3	26809398	33455909	50644394	45087943	-	29
opossum	garterSnake	6	3	87120731	102090543	80041740	75878155	-	38
opossum	garterSnake	6	3	124222870	125117448	149478535	148671139	-	9
opossum	garterSnake	6	NW_022473910.1	122433384	122642620	179882	4597	-	7
opossum	garterSnake	6	Z	85755130	86023336	124470569	123731416	-	15
opossum	garterSnake	6	Z	158636316	158832102	121928515	121543582	-	12
opossum	garterSnake	6	Z	158595242	158635812	121972146	121932611	-	2
opossum	garterSnake	6	Z	266301063	274810002	81664678	78487783	-	15
opossum	garterSnake	6	Z	288086312	289170961	8272221	5953033	-	9
opossum	garterSnake	6	Z	286065370	288071648	65537291	61859393	-	9
opossum	garterSnake	7	1	169793355	172079570	8569802	7941661	-	13
opossum	garterSnake	7	1	173003140	173425649	65744305	64421222	-	19
opossum	garterSnake	7	1	174037125	177332117	63596627	60454889	-	26
opossum	garterSnake	7	10	206832968	228523252	45000279	37281053	-	76
opossum	garterSnake	7	10	230363569	250296859	55205332	44992216	-	62
opossum	garterSnake	7	10	251267694	253678654	33358538	32663642	-	18
opossum	garterSnake	7	10	253807964	258776799	71394719	69992295	-	7
opossum	garterSnake	7	11	93698221	100136976	45841707	43455142	-	21
opossum	garterSnake	7	11	122757132	140612719	61837739	54877626	-	21
opossum	garterSnake	7	6	473643	11136223	45079567	40796705	-	8
opossum	garterSnake	8	17	13538353	14268699	12748253	11380946	-	11
opossum	garterSnake	8	17	12756666	12917145	9048411	8823320	-	5
opossum	garterSnake	8	3	107710151	108783796	42222032	41064325	-	32
opossum	garterSnake	8	3	204556531	205733866	43677572	42851221	-	6
opossum	garterSnake	8	7	18334199	22886610	52417663	50589370	-	6
opossum	garterSnake	8	7	14482329	15077667	64965710	63945048	-	13
opossum	garterSnake	8	7	111602255	112706955	74696464	74192900	-	8
opossum	garterSnake	8	7	3000011	7536302	70179118	66004174	-	8
opossum	garterSnake	8	7	16102732	17463521	72029560	70929782	-	11
opossum	garterSnake	8	7	23829925	26007819	75780485	75065187	-	6
opossum	garterSnake	8	7	202309570	204291725	22356382	21253343	-	15
opossum	garterSnake	8	7	93664120	97436513	10327674	8168373	-	10
opossum	garterSnake	8	7	63364708	65263747	32409791	30878177	-	25
opossum	garterSnake	8	7	113864562	116342676	77486009	76891570	-	11
opossum	garterSnake	8	7	105427920	107653932	76816974	75860593	-	6
opossum	garterSnake	8	7	121083395	122184057	14316748	2555820	-	9
opossum	garterSnake	8	7	116551083	121271767	17935970	14218560	-	28
opossum	garterSnake	8	7	17558271	17833874	33650538	33385363	-	8
opossum	garterSnake	8	7	146676104	153160667	82338717	80400337	-	8
opossum	garterSnake	8	7	126094575	127212419	83191812	82739572	-	7
opossum	garterSnake	8	7	103951172	104381112	35232761	35046760	-	6
opossum	garterSnake	8	7	65346347	81026007	39631538	35578580	-	47
opossum	garterSnake	8	7	36639178	62632456	47939118	39667884	-	54
opossum	garterSnake	8	Z	248471424	264950266	30534205	23436018	-	56
opossum	garterSnake	8	Z	265797829	275505079	61083839	53738800	-	45
opossum	garterSnake	8	Z	213308448	215825321	2605396	728	-	22
opossum	garterSnake	8	Z	294734635	312536961	43778479	34839000	-	76
opossum	garterSnake	NW_001583204.1	Z	334390	1804382	74728201	73033853	-	7
opossum	garterSnake	NW_001583292.1	10	19468	705011	71591324	71424524	-	7
opossum	garterSnake	NW_001583314.1	2	6605	586825	51775305	50305028	-	12
opossum	garterSnake	NW_001583468.1	5	151716	526309	32582691	32302206	-	10
opossum	garterSnake	NW_001583875.1	2	140003	222714	21217660	20922667	-	7
opossum	garterSnake	NW_001584029.1	7	1506	183805	30483595	30269034	-	8
opossum	garterSnake	X	12	66660165	67784836	55813370	55599281	-	6
opossum	garterSnake	X	12	27793989	28742299	54457381	54062615	-	18
opossum	garterSnake	X	12	55886527	56328949	37697800	37394431	-	6
opossum	garterSnake	X	2	71851205	71967286	11679495	11388062	-	10
opossum	garterSnake	X	2	14382616	14798907	7881045	7452107	-	10
opossum	garterSnake	X	2	72153246	72293264	7338245	6623109	-	6
sloth	swan	1	1	85713417	88024728	98194809	99002843	+	13
sloth	swan	1	1	77984968	85536295	94813196	97779717	+	21
sloth	swan	1	1	88683656	89202027	100212679	100421272	+	6
sloth	swan	1	1	37183410	51574368	79613790	85654500	+	13
sloth	swan	1	10	246234135	249319188	10157233	11875322	+	20
sloth	swan	1	10	239331333	239712399	12651461	12818394	+	16
sloth	swan	1	10	211901598	239319521	13120276	21948698	+	67
sloth	swan	1	10	242375040	243788514	21953695	22486360	+	14
sloth	swan	1	10	210725771	211891631	9607740	9972751	+	10
sloth	swan	1	10	244665242	246149591	3034216	4134338	+	11
sloth	swan	1	10	202583259	203092420	6314517	6679282	+	13
sloth	swan	1	10	205245384	206125839	7425442	8217194	+	16
sloth	swan	1	10	203184568	204295453	8277125	9193819	+	16
sloth	swan	1	2	190257548	190753199	5191193	5689532	+	8
sloth	swan	1	2	185173633	189129009	66415743	67181189	+	9
sloth	swan	1	2	166979299	185106890	37297584	44202299	+	45
sloth	swan	1	6	608965	1925715	11621149	11952557	+	6
sloth	swan	1	9	109183719	146456000	17692368	26864303	+	118
sloth	swan	1	9	154856372	157205018	6253481	7587329	+	8
sloth	swan	1	9	95167960	104915308	13415750	16111404	+	30
sloth	swan	1	9	146617645	154845157	51304	2537310	+	21
sloth	swan	10	19	108909224	109816616	1055687	1609082	+	11
sloth	swan	10	19	129903855	130721579	8788537	9404761	+	19
sloth	swan	10	19	93321928	93719394	5392521	5546717	+	12
sloth	swan	10	19	93054885	93311965	5549838	5748606	+	11
sloth	swan	10	2	124291527	126534079	96113149	97281385	+	10
sloth	swan	10	Z	39923758	48199548	36845758	39899992	+	24
sloth	swan	10	Z	85834354	87140322	80738611	81320580	+	7
sloth	swan	10	Z	28212344	32719981	41907473	43552532	+	18
sloth	swan	10	Z	110009591	111190263	70741796	71206877	+	8
sloth	swan	10	Z	12902183	20487158	45195426	46931714	+	15
sloth	swan	10	Z	82607602	84817138	8622330	10660006	+	31
sloth	swan	10	Z	47955817	69950752	27459214	36572941	+	53
sloth	swan	10	Z	115848381	118347635	49652978	50340629	+	8
sloth	swan	11	14	167612	13398199	13577402	19648346	+	37
sloth	swan	11	2	25055716	27561766	92817467	94429634	+	8
sloth	swan	11	2	40054886	58528378	71505618	79273619	+	14
sloth	swan	11	Z	58615041	90622611	11037378	21894754	+	102
sloth	swan	12	1	27448655	91333799	148200532	178753229	+	99
sloth	swan	12	1	98800539	102598980	180321393	181681561	+	21
sloth	swan	12	1	20569848	22523849	145184112	146017276	+	15
sloth	swan	12	1	7633	20164638	181703467	191062066	+	91
sloth	swan	13	14	76119892	82041606	2367212	4764889	+	31
sloth	swan	13	14	92101541	93359071	8899181	9032113	+	6
sloth	swan	13	14	97735257	100222151	9755642	10896892	+	15
sloth	swan	13	14	84676892	86067419	11960518	13095756	+	19
sloth	swan	13	14	94546985	96905156	5901194	6613858	+	26
sloth	swan	13	Z	35154985	42286520	53583141	55770860	+	14
sloth	swan	13	Z	46533706	55765323	56929489	60589734	+	21
sloth	swan	13	Z	17117440	35140558	73253667	80713963	+	42
sloth	swan	13	Z	682821	5893889	21907658	23722237	+	19
sloth	swan	14	2	2851598	98063744	116481582	159823107	+	291
sloth	swan	15	7	84074531	85262971	19024613	19608830	+	9
sloth	swan	15	7	39920808	40949886	20472254	20787362	+	6
sloth	swan	15	7	33483153	36857149	23060246	23601283	+	34
sloth	swan	15	7	31312039	32602229	23617092	24374951	+	21
sloth	swan	15	7	85345139	85725663	6920137	7144464	+	7
sloth	swan	15	7	55275469	66841592	9094544	12989234	+	43
sloth	swan	15	7	68613470	69832885	13521945	13893690	+	12
sloth	swan	15	7	32949020	33221812	18163681	18338678	+	7
sloth	swan	15	7	69946771	80082968	108514	6891036	+	45
sloth	swan	16	2	3368254	14895460	97877362	103666569	+	25
sloth	swan	16	2	160378	1643716	48220877	49044453	+	11
sloth	swan	16	Z	21017481	43643148	44095	8621303	+	64
sloth	swan	17	1	66646147	71458178	141138861	143462429	+	25
sloth	swan	17	27	75669106	75821082	1236522	1280479	+	5
sloth	swan	17	27	6260438	6372336	1325740	1357736	+	7
sloth	swan	17	3	44794703	50134620	92223935	96302286	+	30
sloth	swan	17	3	60906236	61990676	103581650	104082090	+	6
sloth	swan	17	3	30054678	38544118	116489891	119633445	+	30
sloth	swan	17	3	76155177	77592557	119649437	119861754	+	10
sloth	swan	17	4	21047026	21060039	77321537	77325251	+	1
sloth	swan	17	4	18377021	20996538	75820943	77244789	+	19
sloth	swan	18	15	175988	1864950	14391985	15297272	+	35
sloth	swan	18	18	5824200	7855616	715993	1808002	+	6
sloth	swan	18	18	27385506	28342607	8424108	8983930	+	12
sloth	swan	18	18	3549416	5388365	2460023	3147601	+	6
sloth	swan	18	18	60633533	68578295	9448556	11843925	+	37
sloth	swan	18	18	75368409	75895838	12798689	13179619	+	28
sloth	swan	18	20	38030855	38964763	10446815	10833197	+	7
sloth	swan	18	20	15917914	16597294	3492177	4109259	+	10
sloth	swan	18	20	22408238	25941391	6702200	7595357	+	44
sloth	swan	18	20	2477939	3230300	7595512	7897624	+	9
sloth	swan	18	20	16630569	16971202	7901317	8104186	+	10
sloth	swan	18	20	25051979	25863569	8233951	8427805	+	7
sloth	swan	18	25	56585903	60132690	3410461	5166280	+	18
sloth	swan	18	25	53810598	54372691	5252028	5550718	+	18
sloth	swan	18	25	46281781	53095174	27258	2756148	+	155
sloth	swan	19	16	49338108	49946760	15841201	16174508	+	18
sloth	swan	19	16	36788332	37974981	4876702	5670092	+	11
sloth	swan	19	16	50147382	65664451	6166336	13989646	+	104
sloth	swan	19	16	39949162	41275127	230729	1085568	+	9
sloth	swan	19	16	32955218	36777867	14889301	15637597	+	48
sloth	swan	19	3	16560806	30094184	112241193	116483629	+	27
sloth	swan	19	3	10724460	14505077	119875784	121035808	+	16
sloth	swan	19	3	15486338	16560809	107450674	107674876	+	11
sloth	swan	2	1	117788240	118314396	85721040	85892073	+	6
sloth	swan	2	21	241096069	246667109	3612	1876945	+	39
sloth	swan	2	21	246746178	247118538	2918369	3929485	+	15
sloth	swan	2	21	229840075	234068419	6379182	8235490	+	45
sloth	swan	2	23	209610558	210743709	656933	941972	+	12
sloth	swan	2	23	216850111	217623437	943138	1123283	+	16
sloth	swan	2	23	217869995	218345073	1222460	1412762	+	7
sloth	swan	2	23	207424680	208636061	6057209	7149472	+	6
sloth	swan	2	23	224176139	226401495	36467	652659	+	29
sloth	swan	2	24	57372975	57573917	3884730	4023002	+	6
sloth	swan	2	24	50852768	57368749	1336120	3440652	+	63
sloth	swan	2	24	57844755	58658110	4537574	4938272	+	7
sloth	swan	2	24	124347578	129120571	69425	1291348	+	38
sloth	swan	2	28	109151112	109346774	1308642	1449967	+	9
sloth	swan	2	3	34083818	47813342	97866595	102906321	+	50
sloth	swan	2	3	15708576	32188734	78585444	85084104	+	57
sloth	swan	2	8	59796017	69690010	5870938	8678852	+	27
sloth	swan	2	8	90757514	94540545	9406214	10258716	+	19
sloth	swan	2	8	101620438	102851394	8651668	8881630	+	8
sloth	swan	2	8	80502432	90339337	10820925	12970157	+	40
sloth	swan	2	8	75642875	79319367	15087192	16332039	+	16
sloth	swan	2	8	152741679	168330346	16368060	21176187	+	49
sloth	swan	20	27	17631750	22437618	5143220	5764534	+	20
sloth	swan	20	3	13475085	14789712	452707	1102988	+	9
sloth	swan	20	3	33296955	37946327	1845313	3794083	+	23
sloth	swan	20	3	16018214	17195331	91525737	92155960	+	8
sloth	swan	21	15	21091876	22193900	10149316	10633504	+	18
sloth	swan	21	15	28543692	28872621	16213528	16740533	+	24
sloth	swan	21	15	31777833	34893652	2346653	4187676	+	7
sloth	swan	21	15	31449560	31644180	4499261	4684637	+	7
sloth	swan	21	15	27339751	27574063	6590991	6784912	+	7
sloth	swan	21	15	593981	2934588	16787219	17440210	+	11
sloth	swan	21	20	11187548	16309616	1040539	3492161	+	13
sloth	swan	21	20	10070107	11040735	5773354	6047412	+	13
sloth	swan	21	20	16662559	17255995	94564	5736468	+	10
sloth	swan	22	12	28227288	30796464	12812954	13425057	+	21
sloth	swan	22	12	21990016	22135237	13797933	13951264	+	6
sloth	swan	22	12	40058423	41456434	2551506	3026981	+	10
sloth	swan	22	12	12539040	13529862	11244028	11605858	+	20
sloth	swan	22	12	12053991	12493423	11664864	11909541	+	8
sloth	swan	22	12	22674952	30560473	11940494	13354246	+	10
sloth	swan	22	12	16595796	21902505	7847830	9866077	+	16
sloth	swan	23	17	17058500	19813892	3457332	4432438	+	29
sloth	swan	23	17	10320325	12518935	13065942	13630900	+	24
sloth	swan	23	17	22489418	26657519	14180462	15525837	+	22
sloth	swan	23	17	28877513	30104492	4432869	4781676	+	11
sloth	swan	23	17	571798	8542084	7554023	12323989	+	47
sloth	swan	25	26	2284696	6159981	2164752	2525144	+	20
sloth	swan	25	NW_024429104.1	7385294	7593084	7	42006	+	8
sloth	swan	27	12	20579556	22351757	9892248	11229240	+	18
sloth	swan	27	NW_024429050.1	15297705	15794411	5500	61040	+	11
sloth	swan	3	27	218147337	222898125	4125727	5169059	+	22
sloth	swan	3	4	58265293	74090616	12272803	15209400	+	14
sloth	swan	3	4	211891864	214209317	11880917	12300035	+	7
sloth	swan	3	4	80893425	83955050	15705097	16403039	+	14
sloth	swan	3	4	88245747	89105941	45231637	45382230	+	8
sloth	swan	3	4	91940295	95074339	45435527	46208943	+	14
sloth	swan	4	1	66452270	70931834	138038188	139733050	+	11
sloth	swan	4	11	113750693	113966961	19017981	19085743	+	7
sloth	swan	4	11	136430148	137379963	21369101	21625066	+	6
sloth	swan	4	11	92702493	93404350	21758607	21909807	+	16
sloth	swan	4	11	137380011	137751445	21914265	22149149	+	11
sloth	swan	4	11	99715413	103016170	7705002	9116569	+	34
sloth	swan	4	11	104095795	106651324	9442533	10471344	+	18
sloth	swan	4	11	130115238	130766776	11349775	11512455	+	6
sloth	swan	4	11	94329025	99047226	11582473	13614900	+	29
sloth	swan	4	11	131386291	134036351	181407	943249	+	15
sloth	swan	4	5	158948282	169847300	42171489	46382169	+	22
sloth	swan	4	5	141474681	142065031	38798817	39070520	+	6
sloth	swan	4	5	11746015	36266811	15049140	24817754	+	113
sloth	swan	4	5	43756927	44851117	38318244	38765786	+	6
sloth	swan	4	5	143059755	147022648	40245849	48910251	+	10
sloth	swan	4	5	177620595	186795803	292282	2600791	+	9
sloth	swan	4	5	1914893	18237188	7971490	13101125	+	59
sloth	swan	4	5	46335989	46818005	30667332	30709537	+	7
sloth	swan	4	5	36268954	43306815	35198823	38090302	+	36
sloth	swan	5	1	64907092	86607033	22209128	30958177	+	51
sloth	swan	5	1	57348840	60626393	1971232	3632102	+	7
sloth	swan	5	1	52977626	55504033	61705450	62811216	+	8
sloth	swan	5	1	46725456	47877533	101154164	101776348	+	12
sloth	swan	5	1	51924512	52908361	60057318	60923452	+	7
sloth	swan	5	2	141148669	148202307	61958208	64696545	+	25
sloth	swan	5	2	160659364	164297964	54503909	57529455	+	6
sloth	swan	5	2	11108473	15170823	15809459	17656189	+	15
sloth	swan	5	2	38074093	40408423	77514	777595	+	22
sloth	swan	5	2	103643493	139858311	22870256	37293269	+	133
sloth	swan	6	1	98563843	101735822	201952556	203231357	+	8
sloth	swan	6	1	86571851	88361736	207312138	207971356	+	15
sloth	swan	6	22	129913081	134254845	348494	1578153	+	31
sloth	swan	6	22	134858678	139034352	2535019	4232188	+	29
sloth	swan	6	22	134555512	134807247	63705	221073	+	9
sloth	swan	6	5	1197686	3474025	27556596	29470352	+	22
sloth	swan	6	5	62078562	63024112	29673201	30034125	+	12
sloth	swan	6	5	31887905	32269476	53845480	54275785	+	14
sloth	swan	6	5	32284095	33935920	32046288	32935858	+	23
sloth	swan	6	5	7659673	7773287	30756403	30780342	+	6
sloth	swan	6	5	63006109	67077110	60559681	62830780	+	21
sloth	swan	7	2	139833585	141655576	64849617	65667607	+	6
sloth	swan	7	2	128793931	135734791	49975581	52728758	+	17
sloth	swan	7	2	142010458	149922610	68473941	71500416	+	27
sloth	swan	7	2	127711109	128727767	97324670	97712691	+	7
sloth	swan	7	2	151266819	154443013	80807046	82085480	+	11
sloth	swan	7	24	115189891	118236584	4933700	6044023	+	37
sloth	swan	7	24	109535585	110375562	3445353	3850768	+	13
sloth	swan	7	3	428107	3894661	69453401	71503457	+	11
sloth	swan	7	3	98597980	103893087	3795733	5269961	+	14
sloth	swan	7	33	118564640	120424959	102487	350588	+	10
sloth	swan	7	NW_024429053.1	121050476	121141976	17877	92164	+	7
sloth	swan	8	1	96552446	98877994	15630072	16404200	+	8
sloth	swan	8	1	27995138	49494130	45325001	53775328	+	65
sloth	swan	8	1	128670992	129447389	101933752	102507510	+	9
sloth	swan	8	1	12402803	27917142	53801577	60058700	+	135
sloth	swan	8	1	129592597	133667683	64402446	66676938	+	32
sloth	swan	8	1	135395782	144773354	3899929	7877079	+	33
sloth	swan	8	1	5192603	10190128	72022734	75430996	+	32
sloth	swan	8	1	127655140	127989755	103622285	103838510	+	7
sloth	swan	8	1	103401063	105158703	69886241	70651545	+	6
sloth	swan	8	1	118323543	120360114	44000709	44795559	+	11
sloth	swan	8	1	99472524	103331700	63061770	64368587	+	15
sloth	swan	8	1	120405450	121687814	71308489	71960548	+	9
sloth	swan	8	1	105169390	108036460	75433146	76664050	+	17
sloth	swan	8	1	143657	704545	161580	911945	+	16
sloth	swan	8	29	83801598	84293388	388738	513940	+	11
sloth	swan	8	29	86468127	86831781	524577	628807	+	12
sloth	swan	8	29	83310938	83959012	657823	836547	+	10
sloth	swan	8	29	82270895	83261598	1655	319874	+	16
sloth	swan	8	29	84369994	85517265	831504	1066736	+	11
sloth	swan	8	29	80515951	82340827	1246943	1645206	+	20
sloth	swan	8	29	74646027	76483439	1726294	2493356	+	57
sloth	swan	8	29	85914394	86247023	2493832	2557968	+	6
sloth	swan	9	6	108751512	112220240	29042170	30536379	+	36
sloth	swan	9	6	100482625	108707800	6555749	9069537	+	18
sloth	swan	9	6	93670277	95410538	12242364	12796962	+	11
sloth	swan	9	6	14387872	47966511	30651958	40581075	+	78
sloth	swan	9	6	12349163	14374977	26063214	27075893	+	9
sloth	swan	9	9	134224589	135084648	11639475	11976854	+	12
sloth	swan	9	9	124073091	125573554	16397462	16992040	+	18
sloth	swan	9	9	5771473	6756071	8744583	9251802	+	12
sloth	swan	NC_006924.1	NC_027096.1	2764	13598	5879	16732	+	10
sloth	swan	NW_023637577.1	14	5180433	5386648	9322612	9401892	+	8
sloth	swan	NW_023637590.1	17	3351527	3886377	6585743	7406310	+	14
sloth	swan	NW_023637590.1	17	1011251	1971857	4751906	5721549	+	21
sloth	swan	NW_023637606.1	26	60040	902161	234685	964354	+	41
sloth	swan	NW_023637606.1	26	907253	1649274	4683705	5362255	+	18
sloth	swan	X	13	79207467	86507572	16754709	17659646	+	9
sloth	swan	X	13	86570897	112319075	1583188	6665699	+	23
sloth	swan	X	13	73935366	75068244	9750874	10081642	+	14
sloth	swan	X	13	112341638	116340863	10255234	10396971	+	10
sloth	swan	X	13	180434121	186820260	11606349	13216997	+	7
sloth	swan	X	13	67299515	73933437	14931	1583471	+	14
swan	sloth	1	1	98194809	99002843	85713417	88024728	+	13
swan	sloth	1	1	94813196	97779717	77984968	85536295	+	21
swan	sloth	1	1	100212679	100421272	88683656	89202027	+	6
swan	sloth	1	1	79613790	85654500	37183410	51574368	+	13
swan	sloth	1	12	148200532	178753229	27448655	91333799	+	99
swan	sloth	1	12	180321393	181681561	98800539	102598980	+	21
swan	sloth	1	12	145184112	146017276	20569848	22523849	+	15
swan	sloth	1	12	181703467	191062066	7633	20164638	+	91
swan	sloth	1	17	141138861	143462429	66646147	71458178	+	25
swan	sloth	1	2	85721040	85892073	117788240	118314396	+	6
swan	sloth	1	4	138038188	139733050	66452270	70931834	+	11
swan	sloth	1	5	22209128	30958177	64907092	86607033	+	51
swan	sloth	1	5	1971232	3632102	57348840	60626393	+	7
swan	sloth	1	5	61705450	62811216	52977626	55504033	+	8
swan	sloth	1	5	101154164	101776348	46725456	47877533	+	12
swan	sloth	1	5	60057318	60923452	51924512	52908361	+	7
swan	sloth	1	6	201952556	203231357	98563843	101735822	+	8
swan	sloth	1	6	207312138	207971356	86571851	88361736	+	15
swan	sloth	1	8	15630072	16404200	96552446	98877994	+	8
swan	sloth	1	8	45325001	53775328	27995138	49494130	+	65
swan	sloth	1	8	101933752	102507510	128670992	129447389	+	9
swan	sloth	1	8	53801577	60058700	12402803	27917142	+	135
swan	sloth	1	8	64402446	66676938	129592597	133667683	+	32
swan	sloth	1	8	3899929	7877079	135395782	144773354	+	33
swan	sloth	1	8	72022734	75430996	5192603	10190128	+	32
swan	sloth	1	8	103622285	103838510	127655140	127989755	+	7
swan	sloth	1	8	69886241	70651545	103401063	105158703	+	6
swan	sloth	1	8	44000709	44795559	118323543	120360114	+	11
swan	sloth	1	8	63061770	64368587	99472524	103331700	+	15
swan	sloth	1	8	71308489	71960548	120405450	121687814	+	9
swan	sloth	1	8	75433146	76664050	105169390	108036460	+	17
swan	sloth	1	8	161580	911945	143657	704545	+	16
swan	sloth	10	1	10157233	11875322	246234135	249319188	+	20
swan	sloth	10	1	12651461	12818394	239331333	239712399	+	16
swan	sloth	10	1	13120276	21948698	211901598	239319521	+	67
swan	sloth	10	1	21953695	22486360	242375040	243788514	+	14
swan	sloth	10	1	9607740	9972751	210725771	211891631	+	10
swan	sloth	10	1	3034216	4134338	244665242	246149591	+	11
swan	sloth	10	1	6314517	6679282	202583259	203092420	+	13
swan	sloth	10	1	7425442	8217194	205245384	206125839	+	16
swan	sloth	10	1	8277125	9193819	203184568	204295453	+	16
swan	sloth	11	4	19017981	19085743	113750693	113966961	+	7
swan	sloth	11	4	21369101	21625066	136430148	137379963	+	6
swan	sloth	11	4	21758607	21909807	92702493	93404350	+	16
swan	sloth	11	4	21914265	22149149	137380011	137751445	+	11
swan	sloth	11	4	7705002	9116569	99715413	103016170	+	34
swan	sloth	11	4	9442533	10471344	104095795	106651324	+	18
swan	sloth	11	4	11349775	11512455	130115238	130766776	+	6
swan	sloth	11	4	11582473	13614900	94329025	99047226	+	29
swan	sloth	11	4	181407	943249	131386291	134036351	+	15
swan	sloth	12	22	12812954	13425057	28227288	30796464	+	21
swan	sloth	12	22	13797933	13951264	21990016	22135237	+	6
swan	sloth	12	22	2551506	3026981	40058423	41456434	+	10
swan	sloth	12	22	11244028	11605858	12539040	13529862	+	20
swan	sloth	12	22	11664864	11909541	12053991	12493423	+	8
swan	sloth	12	22	11940494	13354246	22674952	30560473	+	10
swan	sloth	12	22	7847830	9866077	16595796	21902505	+	16
swan	sloth	12	27	9892248	11229240	20579556	22351757	+	18
swan	sloth	13	X	16754709	17659646	79207467	86507572	+	9
swan	sloth	13	X	1583188	6665699	86570897	112319075	+	23
swan	sloth	13	X	9750874	10081642	73935366	75068244	+	14
swan	sloth	13	X	10255234	10396971	112341638	116340863	+	10
swan	sloth	13	X	11606349	13216997	180434121	186820260	+	7
swan	sloth	13	X	14931	1583471	67299515	73933437	+	14
swan	sloth	14	11	13577402	19648346	167612	13398199	+	37
swan	sloth	14	13	2367212	4764889	76119892	82041606	+	31
swan	sloth	14	13	8899181	9032113	92101541	93359071	+	6
swan	sloth	14	13	9755642	10896892	97735257	100222151	+	15
swan	sloth	14	13	11960518	13095756	84676892	86067419	+	19
swan	sloth	14	13	5901194	6613858	94546985	96905156	+	26
swan	sloth	14	NW_023637577.1	9322612	9401892	5180433	5386648	+	8
swan	sloth	15	18	14391985	15297272	175988	1864950	+	35
swan	sloth	15	21	10149316	10633504	21091876	22193900	+	18
swan	sloth	15	21	16213528	16740533	28543692	28872621	+	24
swan	sloth	15	21	2346653	4187676	31777833	34893652	+	7
swan	sloth	15	21	4499261	4684637	31449560	31644180	+	7
swan	sloth	15	21	6590991	6784912	27339751	27574063	+	8
swan	sloth	15	21	16787219	17440210	593981	2934588	+	11
swan	sloth	16	19	15841201	16174508	49338108	49946760	+	18
swan	sloth	16	19	4876702	5670092	36788332	37974981	+	11
swan	sloth	16	19	6166336	13989646	50147382	65664451	+	104
swan	sloth	16	19	230729	1085568	39949162	41275127	+	9
swan	sloth	16	19	14889301	15637597	32955218	36777867	+	48
swan	sloth	17	23	3457332	4432438	17058500	19813892	+	29
swan	sloth	17	23	13065942	13630900	10320325	12518935	+	24
swan	sloth	17	23	14180462	15525837	22489418	26657519	+	22
swan	sloth	17	23	4432869	4781676	28877513	30104492	+	11
swan	sloth	17	23	7554023	12323989	571798	8542084	+	47
swan	sloth	17	NW_023637590.1	6585743	7406310	3351527	3886377	+	14
swan	sloth	17	NW_023637590.1	4751906	5721549	1011251	1971857	+	21
swan	sloth	18	18	715993	1808002	5824200	7855616	+	6
swan	sloth	18	18	8424108	8983930	27385506	28342607	+	12
swan	sloth	18	18	2460023	3147601	3549416	5388365	+	6
swan	sloth	18	18	9448556	11843925	60633533	68578295	+	37
swan	sloth	18	18	12798689	13179619	75368409	75895838	+	28
swan	sloth	19	10	1055687	1609082	108909224	109816616	+	11
swan	sloth	19	10	8788537	9404761	129903855	130721579	+	19
swan	sloth	19	10	5392521	5546717	93321928	93719394	+	12
swan	sloth	19	10	5549838	5748606	93054885	93311965	+	11
swan	sloth	2	1	5191193	5689532	190257548	190753199	+	8
swan	sloth	2	1	66415743	67181189	185173633	189129009	+	9
swan	sloth	2	1	37297584	44202299	166979299	185106890	+	45
swan	sloth	2	10	96113149	97281385	124291527	126534079	+	10
swan	sloth	2	11	92817467	94429634	25055716	27561766	+	8
swan	sloth	2	11	71505618	79273619	40054886	58528378	+	14
swan	sloth	2	14	116481582	159823107	2851598	98063744	+	291
swan	sloth	2	16	97877362	103666569	3368254	14895460	+	25
swan	sloth	2	16	48220877	49044453	160378	1643716	+	11
swan	sloth	2	5	61958208	64696545	141148669	148202307	+	25
swan	sloth	2	5	54503909	57529455	160659364	164297964	+	6
swan	sloth	2	5	15809459	17656189	11108473	15170823	+	15
swan	sloth	2	5	77514	777595	38074093	40408423	+	22
swan	sloth	2	5	22870256	37293269	103643493	139858311	+	133
swan	sloth	2	7	64849617	65667607	139833585	141655576	+	6
swan	sloth	2	7	49975581	52728758	128793931	135734791	+	17
swan	sloth	2	7	68473941	71500416	142010458	149922610	+	27
swan	sloth	2	7	97324670	97712691	127711109	128727767	+	7
swan	sloth	2	7	80807046	82085480	151266819	154443013	+	11
swan	sloth	20	18	10446815	10833197	38030855	38964763	+	7
swan	sloth	20	18	3492177	4109259	15917914	16597294	+	10
swan	sloth	20	18	6702200	7595357	22408238	25941391	+	44
swan	sloth	20	18	7595512	7897624	2477939	3230300	+	9
swan	sloth	20	18	7901317	8104186	16630569	16971202	+	10
swan	sloth	20	18	8233951	8427805	25051979	25863569	+	7
swan	sloth	20	21	1040539	3492161	11187548	16309616	+	13
swan	sloth	20	21	5773354	6047412	10070107	11040735	+	13
swan	sloth	20	21	94564	5736468	16662559	17255995	+	10
swan	sloth	21	2	3612	1876945	241096069	246667109	+	39
swan	sloth	21	2	2918369	3929485	246746178	247118538	+	15
swan	sloth	21	2	6379182	8235490	229840075	234068419	+	45
swan	sloth	22	6	348494	1578153	129913081	134254845	+	32
swan	sloth	22	6	2535019	4232188	134858678	139034352	+	29
swan	sloth	22	6	63705	221073	134555512	134807247	+	9
swan	sloth	23	2	656933	941972	209610558	210743709	+	12
swan	sloth	23	2	943138	1123283	216850111	217623437	+	16
swan	sloth	23	2	1222460	1412762	217869995	218345073	+	7
swan	sloth	23	2	6057209	7149472	207424680	208636061	+	6
swan	sloth	23	2	36467	652659	224176139	226401495	+	29
swan	sloth	24	2	3884730	4023002	57372975	57573917	+	6
swan	sloth	24	2	1336120	3440652	50852768	57368749	+	63
swan	sloth	24	2	4537574	4938272	57844755	58658110	+	7
swan	sloth	24	2	69425	1291348	124347578	129120571	+	38
swan	sloth	24	7	4933700	6044023	115189891	118236584	+	37
swan	sloth	24	7	3445353	3850768	109535585	110375562	+	13
swan	sloth	25	18	3410461	5166280	56585903	60132690	+	18
swan	sloth	25	18	5252028	5550718	53810598	54372691	+	18
swan	sloth	25	18	27258	2756148	46281781	53095174	+	155
swan	sloth	26	25	2164752	2525144	2284696	6159981	+	20
swan	sloth	26	NW_023637606.1	234685	964354	60040	902161	+	41
swan	sloth	26	NW_023637606.1	4683705	5362255	907253	1649274	+	18
swan	sloth	27	17	1236522	1280479	75669106	75821082	+	5
swan	sloth	27	17	1325740	1357736	6260438	6372336	+	7
swan	sloth	27	20	5143220	5764534	17631750	22437618	+	20
swan	sloth	27	3	4125727	5169059	218147337	222898125	+	22
swan	sloth	28	2	1308642	1449967	109151112	109346774	+	9
swan	sloth	29	8	388738	513940	83801598	84293388	+	11
swan	sloth	29	8	524577	628807	86468127	86831781	+	12
swan	sloth	29	8	657823	836547	83310938	83959012	+	10
swan	sloth	29	8	1655	319874	82270895	83261598	+	19
swan	sloth	29	8	831504	1066736	84369994	85517265	+	11
swan	sloth	29	8	1246943	1645206	80515951	82340827	+	19
swan	sloth	29	8	1726294	2493356	74646027	76483439	+	57
swan	sloth	29	8	2493832	2557968	85914394	86247023	+	6
swan	sloth	3	17	92223935	96302286	44794703	50134620	+	30
swan	sloth	3	17	103581650	104082090	60906236	61990676	+	6
swan	sloth	3	17	116489891	119633445	30054678	38544118	+	30
swan	sloth	3	17	119649437	119861754	76155177	77592557	+	10
swan	sloth	3	19	112241193	116483629	16560806	30094184	+	27
swan	sloth	3	19	119875784	121035808	10724460	14505077	+	16
swan	sloth	3	19	107450674	107674876	15486338	16560809	+	11
swan	sloth	3	2	97866595	102906321	34083818	47813342	+	50
swan	sloth	3	2	78585444	85084104	15708576	32188734	+	57
swan	sloth	3	20	452707	1102988	13475085	14789712	+	9
swan	sloth	3	20	1845313	3794083	33296955	37946327	+	23
swan	sloth	3	20	91525737	92155960	16018214	17195331	+	8
swan	sloth	3	7	69453401	71503457	428107	3894661	+	11
swan	sloth	3	7	3795733	5269961	98597980	103893087	+	14
swan	sloth	33	7	102487	350588	118564640	120424959	+	10
swan	sloth	4	17	77321537	77325251	21047026	21060039	+	1
swan	sloth	4	17	75820943	77244789	18377021	20996538	+	19
swan	sloth	4	3	12272803	15209400	58265293	74090616	+	14
swan	sloth	4	3	11880917	12300035	211891864	214209317	+	7
swan	sloth	4	3	15705097	16403039	80893425	83955050	+	14
swan	sloth	4	3	45231637	45382230	88245747	89105941	+	8
swan	sloth	4	3	45435527	46208943	91940295	95074339	+	14
swan	sloth	5	4	42171489	46382169	158948282	169847300	+	22
swan	sloth	5	4	38798817	39070520	141474681	142065031	+	6
swan	sloth	5	4	15049140	24817754	11746015	36266811	+	113
swan	sloth	5	4	38318244	38765786	43756927	44851117	+	6
swan	sloth	5	4	40245849	48910251	143059755	147022648	+	10
swan	sloth	5	4	292282	2600791	177620595	186795803	+	9
swan	sloth	5	4	7971490	13101125	1914893	18237188	+	59
swan	sloth	5	4	30667332	30709537	46335989	46818005	+	7
swan	sloth	5	4	35198823	38090302	36268954	43306815	+	36
swan	sloth	5	6	27556596	29470352	1197686	3474025	+	22
swan	sloth	5	6	29673201	30034125	62078562	63024112	+	12
swan	sloth	5	6	53845480	54275785	31887905	32269476	+	14
swan	sloth	5	6	32046288	32935858	32284095	33935920	+	23
swan	sloth	5	6	30756403	30780342	7659673	7773287	+	6
swan	sloth	5	6	60559681	62830780	63006109	67077110	+	21
swan	sloth	6	1	11621149	11952557	608965	1925715	+	6
swan	sloth	6	9	29042170	30536379	108751512	112220240	+	36
swan	sloth	6	9	6555749	9069537	100482625	108707800	+	18
swan	sloth	6	9	12242364	12796962	93670277	95410538	+	11
swan	sloth	6	9	30651958	40581075	14387872	47966511	+	78
swan	sloth	6	9	26063214	27075893	12349163	14374977	+	9
swan	sloth	7	15	19024613	19608830	84074531	85262971	+	9
swan	sloth	7	15	20472254	20787362	39920808	40949886	+	6
swan	sloth	7	15	23060246	23601283	33483153	36857149	+	34
swan	sloth	7	15	23617092	24374951	31312039	32602229	+	21
swan	sloth	7	15	6920137	7144464	85345139	85725663	+	7
swan	sloth	7	15	9094544	12989234	55275469	66841592	+	43
swan	sloth	7	15	13521945	13893690	68613470	69832885	+	12
swan	sloth	7	15	18163681	18338678	32949020	33221812	+	7
swan	sloth	7	15	108514	6891036	69946771	80082968	+	45
swan	sloth	8	2	5870938	8678852	59796017	69690010	+	27
swan	sloth	8	2	9406214	10258716	90757514	94540545	+	19
swan	sloth	8	2	8651668	8881630	101620438	102851394	+	8
swan	sloth	8	2	10820925	12970157	80502432	90339337	+	40
swan	sloth	8	2	15087192	16332039	75642875	79319367	+	16
swan	sloth	8	2	16368060	21176187	152741679	168330346	+	49
swan	sloth	9	1	17692368	26864303	109183719	146456000	+	117
swan	sloth	9	1	6253481	7587329	154856372	157205018	+	8
swan	sloth	9	1	13415750	16111404	95167960	104915308	+	30
swan	sloth	9	1	51304	2537310	146617645	154845157	+	21
swan	sloth	9	9	11639475	11976854	134224589	135084648	+	12
swan	sloth	9	9	16397462	16992040	124073091	125573554	+	18
swan	sloth	9	9	8744583	9251802	5771473	6756071	+	12
swan	sloth	NC_027096.1	NC_006924.1	5879	16732	2764	13598	+	10
swan	sloth	NW_024429050.1	27	5500	61040	15297705	15794411	+	11
swan	sloth	NW_024429053.1	7	17877	92164	121050476	121141976	+	7
swan	sloth	NW_024429104.1	25	7	42006	7385294	7593084	+	8
swan	sloth	Z	10	36845758	39899992	39923758	48199548	+	24
swan	sloth	Z	10	80738611	81320580	85834354	87140322	+	7
swan	sloth	Z	10	41907473	43552532	28212344	32719981	+	18
swan	sloth	Z	10	70741796	71206877	110009591	111190263	+	8
swan	sloth	Z	10	45195426	46931714	12902183	20487158	+	15
swan	sloth	Z	10	8622330	10660006	82607602	84817138	+	31
swan	sloth	Z	10	27459214	36572941	47955817	69950752	+	53
swan	sloth	Z	10	49652978	50340629	115848381	118347635	+	8
swan	sloth	Z	11	11037378	21894754	58615041	90622611	+	102
swan	sloth	Z	13	53583141	55770860	35154985	42286520	+	14
swan	sloth	Z	13	56929489	60589734	46533706	55765323	+	21
swan	sloth	Z	13	73253667	80713963	17117440	35140558	+	42
swan	sloth	Z	13	21907658	23722237	682821	5893889	+	19
swan	sloth	Z	16	44095	8621303	21017481	43643148	+	64
sloth	swan	1	1	61788330	77768154	94237445	89635574	-	43
sloth	swan	1	1	51629368	58435467	89562753	86903365	-	12
sloth	swan	1	1	2644201	36441388	116813697	104444618	-	110
sloth	swan	1	10	243989531	244541192	12544614	11990861	-	7
sloth	swan	1	10	201689553	202141778	13116694	12820773	-	15
sloth	swan	1	10	203007216	203190400	9309164	9201931	-	8
sloth	swan	1	10	240118008	242461513	5793761	4229211	-	13
sloth	swan	1	10	204992452	205238845	9572172	9334228	-	8
sloth	swan	1	10	206145819	210809621	1984090	28430	-	17
sloth	swan	1	2	194772267	195142051	3776669	3380464	-	10
sloth	swan	1	2	191782351	192741345	66448961	65935418	-	6
sloth	swan	1	2	195291940	196868327	44798065	44237643	-	7
sloth	swan	1	2	190794472	191708821	6987865	5702415	-	9
sloth	swan	1	2	162860957	166968553	46520673	45034977	-	19
sloth	swan	1	2	197082160	198463184	47169433	46539952	-	18
sloth	swan	1	2	198899338	200713997	2155801	786494	-	19
sloth	swan	1	6	89437482	93202498	25850708	23847846	-	19
sloth	swan	1	9	106757189	107621527	10277109	10044397	-	6
sloth	swan	1	9	94270053	95191710	11526818	11319008	-	10
sloth	swan	1	9	93205276	94264286	16390368	16131942	-	10
sloth	swan	1	9	108347060	109195800	13585823	12501229	-	6
sloth	swan	1	9	107838227	108643043	17434759	17129338	-	15
sloth	swan	1	9	105325753	105504528	17711995	17626079	-	6
sloth	swan	10	10	11318761	11791391	6235701	5806907	-	7
sloth	swan	10	10	9618955	11238154	2982536	2036797	-	9
sloth	swan	10	19	131112619	131403351	553416	144482	-	11
sloth	swan	10	19	131481482	131775404	2050057	1651318	-	9
sloth	swan	10	19	94064704	102317475	12166922	9489591	-	46
sloth	swan	10	19	102408825	108813195	5165618	2567468	-	14
sloth	swan	10	19	127712211	129808574	8778278	7718362	-	24
sloth	swan	10	19	88171846	93044240	7718293	5749859	-	65
sloth	swan	10	Z	84840864	85055235	10871297	10666114	-	9
sloth	swan	10	Z	127081182	127607145	65942523	65741102	-	7
sloth	swan	10	Z	33066466	39858477	41842855	39680163	-	9
sloth	swan	10	Z	111427878	113498204	70673362	70326420	-	6
sloth	swan	10	Z	22426134	27935743	44434265	43582700	-	11
sloth	swan	10	Z	123024041	123891900	72015483	71730997	-	6
sloth	swan	10	Z	72731810	82345742	69576728	65948759	-	16
sloth	swan	11	14	12752442	21725011	9032113	6823614	-	26
sloth	swan	11	2	30502552	39969374	86452777	82580139	-	20
sloth	swan	12	1	22991846	27091281	147974668	146082180	-	10
sloth	swan	12	1	92776112	94489877	179450538	178773170	-	11
sloth	swan	12	1	95184347	97823347	180314983	179476094	-	11
sloth	swan	13	14	83425985	84677031	11952603	11100337	-	13
sloth	swan	13	14	82428555	83423471	13565753	13099532	-	12
sloth	swan	13	14	93760726	94546978	20126200	19869121	-	9
sloth	swan	13	14	86077304	92046448	1481598	186222	-	20
sloth	swan	13	14	72697930	75958415	2292696	1481873	-	18
sloth	swan	13	Z	7254080	16890594	27330202	23725640	-	46
sloth	swan	13	Z	55870760	67998261	65004360	60611779	-	25
sloth	swan	13	Z	68008465	72606808	49001699	46987544	-	14
sloth	swan	14	2	98545466	99463725	160779815	159877302	-	24
sloth	swan	15	7	41307742	44035735	21898754	20888849	-	20
sloth	swan	15	7	502546	31061282	38380065	24382749	-	144
sloth	swan	15	7	80136157	83270260	9094796	7217217	-	9
sloth	swan	15	7	66849771	68540982	13521660	12994695	-	15
sloth	swan	15	7	31074620	31310664	17736415	17491639	-	8
sloth	swan	15	7	44217999	45292276	20345019	20026266	-	10
sloth	swan	15	7	45277409	55145954	20202760	13894283	-	16
sloth	swan	16	2	16544005	20137274	80825178	79387781	-	18
sloth	swan	16	2	45350868	74048295	116414422	104581528	-	92
sloth	swan	17	1	62050929	65822471	145180745	143661984	-	15
sloth	swan	17	1	71902044	74373166	141032361	139800476	-	17
sloth	swan	17	27	21978151	23031709	872845	463294	-	9
sloth	swan	17	27	21316469	21975368	1528188	1382219	-	8
sloth	swan	17	27	17499140	18302197	154387	53908	-	9
sloth	swan	17	27	75125018	75493787	1236320	1149430	-	8
sloth	swan	17	3	58672738	60015517	88031709	87343842	-	6
sloth	swan	17	3	40904232	44638505	106387618	104717417	-	11
sloth	swan	17	3	52430249	54071932	109313678	108974113	-	12
sloth	swan	17	3	23093829	30054603	112179448	109504494	-	28
sloth	swan	17	3	54608772	56048605	87252261	86514593	-	8
sloth	swan	17	4	17189110	17467209	77779103	77413839	-	19
sloth	swan	17	4	4106596	6177936	72086020	71365239	-	19
sloth	swan	18	18	68599117	72238091	6299902	4609549	-	69
sloth	swan	18	18	8878031	10026916	2419325	1828625	-	10
sloth	swan	18	18	55016157	56434713	9448502	8994334	-	12
sloth	swan	18	18	72254993	75355027	12791701	11843855	-	39
sloth	swan	18	18	75996617	76900251	4117763	3442818	-	12
sloth	swan	18	18	39056005	45407439	8418212	6303143	-	34
sloth	swan	18	18	7983983	8805514	707816	37770	-	7
sloth	swan	18	20	31900583	37491668	10436515	8467111	-	41
sloth	swan	18	20	25950248	27371659	11235043	10844240	-	9
sloth	swan	18	20	19967236	20655116	11562355	11236565	-	6
sloth	swan	18	20	15416637	22490760	12081487	11893837	-	7
sloth	swan	18	20	12131865	12404781	4210258	4117428	-	7
sloth	swan	18	20	30213746	31321413	5728616	5194775	-	13
sloth	swan	18	20	20655251	21560733	6691468	6195501	-	21
sloth	swan	18	20	37550739	37847928	859235	592502	-	6
sloth	swan	18	25	53479422	53720480	5900453	5772420	-	6
sloth	swan	18	25	45537386	46214342	3140409	2791803	-	14
sloth	swan	19	16	39104691	39822618	1661978	1085352	-	13
sloth	swan	19	16	41542562	42275076	15807675	15641903	-	7
sloth	swan	19	16	42644599	45253105	3381818	1988475	-	11
sloth	swan	19	16	47965144	49045835	6141644	5685536	-	20
sloth	swan	19	16	65696655	66410884	14835804	14059676	-	22
sloth	swan	19	27	29299233	29784349	460306	322817	-	6
sloth	swan	19	4	31170263	31473745	77335146	77255866	-	6
sloth	swan	19	4	31481454	32321655	75814997	74726975	-	11
sloth	swan	2	1	96445974	97808782	86873125	86388446	-	10
sloth	swan	2	1	94716414	96438445	94807224	94268822	-	12
sloth	swan	2	1	123032733	124016483	98188329	97826754	-	7
sloth	swan	2	1	119847685	121725752	100019714	99262572	-	8
sloth	swan	2	21	247291036	248025069	2778677	1917680	-	17
sloth	swan	2	21	234096971	241472293	6378293	4178796	-	52
sloth	swan	2	21	228228421	229838640	8569000	8236571	-	9
sloth	swan	2	21	206499217	206948430	8808293	8687367	-	8
sloth	swan	2	23	221873213	222371838	7344811	7167520	-	9
sloth	swan	2	23	217636799	217868707	1206208	1124005	-	11
sloth	swan	2	23	210888665	216391082	3722245	1597696	-	49
sloth	swan	2	23	222411995	224119135	4413318	3725686	-	40
sloth	swan	2	23	218446369	221817536	5979009	4420817	-	23
sloth	swan	2	24	58801299	59507434	4530884	4024364	-	10
sloth	swan	2	24	130333873	131874711	6710997	6248862	-	31
sloth	swan	2	28	114420941	115899202	452974	38891	-	32
sloth	swan	2	28	103750914	103954769	605072	543899	-	13
sloth	swan	2	28	115913840	117570107	1297662	874118	-	23
sloth	swan	2	28	104247367	109093492	1917728	1450246	-	28
sloth	swan	2	28	109534050	114430240	3106742	1918206	-	71
sloth	swan	2	3	13118466	15695467	78567683	77147118	-	20
sloth	swan	2	3	32338946	34013935	103579508	102975682	-	12
sloth	swan	2	3	623075	12401404	69405651	64670089	-	45
sloth	swan	2	3	47985509	50852610	97811724	96800911	-	16
sloth	swan	2	8	79296158	80406731	13229349	12970262	-	9
sloth	swan	2	8	131915569	151914614	5866018	317863	-	67
sloth	swan	2	8	168537915	205455396	33025060	21213352	-	188
sloth	swan	20	27	25013687	31689942	5009363	2494581	-	49
sloth	swan	20	3	32459987	32988293	1324357	1218570	-	7
sloth	swan	20	3	14808606	15163259	1504310	1325058	-	5
sloth	swan	20	3	12657031	13409927	1788639	1545402	-	6
sloth	swan	20	3	22166	14381255	15418987	7500887	-	44
sloth	swan	20	3	37994829	61497043	25023621	15583316	-	49
sloth	swan	20	3	15230601	16015738	443428	27678	-	24
sloth	swan	20	3	17200200	18708728	104708650	104099117	-	7
sloth	swan	20	4	22489918	23659373	16763351	16592474	-	7
sloth	swan	21	15	22592902	26866737	14189740	11272791	-	43
sloth	swan	21	15	20136122	20522414	14348509	14191862	-	9
sloth	swan	21	15	27722038	27975363	16157583	15303048	-	7
sloth	swan	21	15	30142763	31400909	6383833	5580583	-	14
sloth	swan	21	15	27218388	27332206	6948721	6801486	-	6
sloth	swan	21	15	37706163	39067673	7954997	7467773	-	6
sloth	swan	21	15	40914791	45103977	9617635	7968712	-	30
sloth	swan	21	15	3194007	6104730	10143363	9667309	-	21
sloth	swan	21	15	34915461	37655137	1922562	321884	-	17
sloth	swan	21	20	17313500	18742695	5192622	4230774	-	22
sloth	swan	21	NW_024429111.1	46872004	47724039	39082	4	-	7
sloth	swan	22	12	22184938	22608631	12653428	12370292	-	8
sloth	swan	22	12	23685200	27979918	1239906	61875	-	30
sloth	swan	22	12	11356434	12040097	13742911	13425439	-	7
sloth	swan	22	12	39063151	39251408	14100434	13951389	-	6
sloth	swan	22	12	22873223	23266883	14773880	14181212	-	8
sloth	swan	22	12	1443291	10964156	19550699	14819048	-	36
sloth	swan	22	12	42190923	44588363	2535982	1233963	-	39
sloth	swan	22	12	39280010	40035294	3820822	3374128	-	9
sloth	swan	22	12	32844360	38944230	6962571	3844965	-	23
sloth	swan	23	17	12674442	17056716	3456809	1896952	-	20
sloth	swan	23	17	8626582	10308021	13064852	12324887	-	28
sloth	swan	23	17	19998176	21888939	14164402	13646487	-	26
sloth	swan	23	17	26758290	28852531	1874216	170869	-	30
sloth	swan	24	14	253515	1586252	5861101	5313670	-	11
sloth	swan	24	3	5198571	23952117	77146928	71748032	-	43
sloth	swan	25	26	1457781	2280089	2032563	1183604	-	48
sloth	swan	25	30	3669732	5973825	756735	499549	-	13
sloth	swan	27	12	22406126	25730575	21816235	19862233	-	15
sloth	swan	3	4	95637826	130071382	11821882	656729	-	86
sloth	swan	3	4	130153347	210362339	45104266	16806588	-	197
sloth	swan	3	4	75081594	76457568	15686965	15273399	-	8
sloth	swan	3	4	89110553	89628005	45226220	45175171	-	6
sloth	swan	3	4	1087072	86992681	71273625	46222398	-	220
sloth	swan	4	11	106702041	113735027	21350633	19091014	-	39
sloth	swan	4	11	73490989	77833872	5975540	5097934	-	11
sloth	swan	4	11	115178978	119926922	7708831	6006380	-	18
sloth	swan	4	11	120053375	129676030	4548713	1696952	-	39
sloth	swan	4	11	103054213	104081047	9434109	9139236	-	23
sloth	swan	4	11	114293352	115080456	10830959	10553713	-	7
sloth	swan	4	11	78050608	92698724	18932087	13672478	-	47
sloth	swan	4	5	137966441	140760550	35196228	33167722	-	38
sloth	swan	4	5	169740162	175096720	26727119	24818502	-	25
sloth	swan	4	5	140817806	141439905	31685427	31154749	-	17
sloth	swan	4	5	186841596	187193570	2721256	2602860	-	7
sloth	swan	4	5	7733548	11333152	14991031	13125537	-	10
sloth	swan	4	5	43308066	43708221	38310862	38104325	-	7
sloth	swan	4	5	147239491	149007761	40206990	39501838	-	8
sloth	swan	4	5	46876961	62825107	7955481	2811104	-	89
sloth	swan	5	1	48923555	50792647	61698629	60962787	-	15
sloth	swan	5	1	86638400	103466048	15583523	7889506	-	53
sloth	swan	5	1	61340411	64704982	1580903	923799	-	21
sloth	swan	5	1	55514653	56165982	45323140	45088267	-	7
sloth	swan	5	2	15901403	37925035	15774352	7008664	-	46
sloth	swan	5	2	154605984	160659651	89090273	86532053	-	12
sloth	swan	5	2	148453450	154406059	61406288	58401186	-	21
sloth	swan	5	2	221671	10487203	22640588	17658664	-	43
sloth	swan	5	27	164198790	165130480	1061177	926496	-	8
sloth	swan	6	1	97755896	98413444	201646722	201441174	-	7
sloth	swan	6	1	89555070	94258161	207306915	204500077	-	30
sloth	swan	6	1	88373111	89165869	208181800	207975311	-	9
sloth	swan	6	1	77222012	86490751	209456789	208469668	-	76
sloth	swan	6	1	101869385	126781136	201367161	191213652	-	77
sloth	swan	6	22	134267831	134512043	346710	221477	-	7
sloth	swan	6	22	127258210	129909197	2541846	1579072	-	25
sloth	swan	6	22	144279599	154851777	7755343	4564420	-	44
sloth	swan	6	5	4439726	7019521	48857550	47309759	-	15
sloth	swan	6	5	7789959	8124293	30218482	30104603	-	15
sloth	swan	6	5	34327218	46095359	53414724	48965350	-	35
sloth	swan	6	5	13723713	16011616	30561807	30219894	-	31
sloth	swan	6	5	19496358	20039138	54509016	54379582	-	18
sloth	swan	6	5	51166	971399	32044925	30948931	-	19
sloth	swan	6	5	46106994	61837212	59744211	54701644	-	43
sloth	swan	6	5	67653680	74511957	66020082	62842423	-	37
sloth	swan	6	NW_024429086.1	8316183	8567318	44422	2372	-	6
sloth	swan	7	2	135769969	139767104	54343622	52731145	-	16
sloth	swan	7	2	150020833	151245481	82557877	82128209	-	8
sloth	swan	7	24	114604296	115311915	6960662	6754657	-	10
sloth	swan	7	3	103618478	107366875	6869899	5301616	-	17
sloth	swan	7	3	108778835	114279057	96788031	88927373	-	23
sloth	swan	7	3	107461495	108416894	88927604	88039518	-	22
sloth	swan	7	3	3971357	98430432	64646740	25058306	-	283
sloth	swan	7	3	108538614	108752269	108561626	108221051	-	11
sloth	swan	7	33	125410109	127287963	420064	173327	-	4
sloth	swan	7	33	121294859	124677061	657331	371641	-	10
sloth	swan	8	1	48757733	74255961	43167359	33822130	-	78
sloth	swan	8	1	134486544	135195270	1794229	1614456	-	7
sloth	swan	8	1	89029638	96350205	33822016	30993321	-	22
sloth	swan	8	1	118089693	118294190	45022964	44917357	-	7
sloth	swan	8	1	122286273	124550895	103593538	102599521	-	23
sloth	swan	8	1	111952953	117931318	69836095	67160745	-	16
sloth	swan	8	1	125351888	126037073	101100941	100542171	-	36
sloth	swan	8	1	706035	5191362	22077499	16416719	-	22
sloth	swan	8	1	10193164	12405554	43770782	43173472	-	29
sloth	swan	8	1	108244781	111634713	78428842	76670696	-	11
sloth	swan	8	29	88260754	88885340	1722888	1608306	-	7
sloth	swan	9	6	95460200	100793914	14650261	12822296	-	25
sloth	swan	9	6	47966557	72871780	23466925	14771169	-	103
sloth	swan	9	6	72914407	93362818	6572989	24893	-	70
sloth	swan	9	6	126429442	131087393	10643186	9085993	-	16
sloth	swan	9	6	112220188	112659128	23818673	23564268	-	16
sloth	swan	9	9	125624650	126421066	9597680	9254824	-	9
sloth	swan	9	9	135068292	135320517	11615751	11528017	-	6
sloth	swan	9	9	114382037	123220498	5429247	2589923	-	28
sloth	swan	NW_023637577.1	14	545292	2322960	9317552	9019666	-	24
sloth	swan	NW_023637579.1	2	4498950	5020853	3380407	2801194	-	9
sloth	swan	NW_023637590.1	17	2251948	3343892	6494681	5772417	-	13
sloth	swan	NW_023637606.1	26	2799325	2928629	4468922	4372020	-	6
sloth	swan	NW_023637606.1	26	1799011	2100069	1102410	993894	-	6
sloth	swan	NW_023637606.1	26	2609441	2796178	4595511	4469125	-	11
sloth	swan	NW_023637606.1	26	3046956	4355497	3405484	2666015	-	31
sloth	swan	NW_023637606.1	26	2299960	2564895	228163	78118	-	6
sloth	swan	NW_023637607.1	26	4809979	5328844	4330915	4090450	-	8
sloth	swan	NW_023637621.1	1	330888	2671884	136928986	135640887	-	12
sloth	swan	X	1	733159	14662429	133525145	128144523	-	28
sloth	swan	X	1	16581734	45879836	127374216	117257463	-	54
sloth	swan	X	13	126865766	132778438	18896867	17674150	-	13
sloth	swan	X	13	144273147	158985288	21411568	18992833	-	11
sloth	swan	X	13	163297732	176563001	8706232	6682077	-	21
sloth	swan	X	13	135816505	142213240	9700227	8727301	-	7
sloth	swan	X	13	113142506	125071640	14725636	13868932	-	5
sloth	swan	X	13	125108728	126252267	10549127	10401539	-	7
sloth	swan	X	13	189234422	190357650	10844455	10549342	-	6
sloth	swan	X	13	190800702	191648752	13763992	13395892	-	7
sloth	swan	Y	1	12293237	13188950	130402313	129701179	-	8
sloth	swan	Y	1	10593157	12217330	128066025	127337797	-	6
sloth	swan	Y	13	32220134	33255057	14807991	14707032	-	10
swan	sloth	1	1	89635574	94237445	77768154	61788330	-	43
swan	sloth	1	1	86903365	89562753	58435467	51629368	-	12
swan	sloth	1	1	104444618	116813697	36441388	2644201	-	110
swan	sloth	1	12	146082180	147974668	27091281	22991846	-	10
swan	sloth	1	12	178773170	179450538	94489877	92776112	-	11
swan	sloth	1	12	179476094	180314983	97823347	95184347	-	11
swan	sloth	1	17	143661984	145180745	65822471	62050929	-	15
swan	sloth	1	17	139800476	141032361	74373166	71902044	-	17
swan	sloth	1	2	86388446	86873125	97808782	96445974	-	10
swan	sloth	1	2	94268822	94807224	96438445	94716414	-	12
swan	sloth	1	2	97826754	98188329	124016483	123032733	-	7
swan	sloth	1	2	99262572	100019714	121725752	119847685	-	8
swan	sloth	1	5	60962787	61698629	50792647	48923555	-	15
swan	sloth	1	5	7889506	15583523	103466048	86638400	-	53
swan	sloth	1	5	923799	1580903	64704982	61340411	-	21
swan	sloth	1	5	45088267	45323140	56165982	55514653	-	7
swan	sloth	1	6	201441174	201646722	98413444	97755896	-	7
swan	sloth	1	6	204500077	207306915	94258161	89555070	-	30
swan	sloth	1	6	207975311	208181800	89165869	88373111	-	9
swan	sloth	1	6	208469668	209456789	86490751	77222012	-	40
swan	sloth	1	6	191213652	201367161	126781136	101869385	-	77
swan	sloth	1	8	33822130	43167359	74255961	48757733	-	78
swan	sloth	1	8	1614456	1794229	135195270	134486544	-	7
swan	sloth	1	8	30993321	33822016	96350205	89029638	-	22
swan	sloth	1	8	44917357	45022964	118294190	118089693	-	7
swan	sloth	1	8	102599521	103593538	124550895	122286273	-	23
swan	sloth	1	8	67160745	69836095	117931318	111952953	-	16
swan	sloth	1	8	100542171	101100941	126037073	125351888	-	36
swan	sloth	1	8	16416719	22077499	5191362	706035	-	22
swan	sloth	1	8	43173472	43770782	12405554	10193164	-	29
swan	sloth	1	8	76670696	78428842	111634713	108244781	-	11
swan	sloth	1	NW_023637621.1	135640887	136928986	2671884	330888	-	12
swan	sloth	1	X	128144523	133525145	14662429	733159	-	28
swan	sloth	1	X	117257463	127374216	45879836	16581734	-	54
swan	sloth	1	Y	129701179	130402313	13188950	12293237	-	8
swan	sloth	1	Y	127337797	128066025	12217330	10593157	-	6
swan	sloth	10	1	11990861	12544614	244541192	243989531	-	7
swan	sloth	10	1	12820773	13116694	202141778	201689553	-	15
swan	sloth	10	1	9201931	9309164	203190400	203007216	-	8
swan	sloth	10	1	4229211	5793761	242461513	240118008	-	13
swan	sloth	10	1	9334228	9572172	205238845	204992452	-	8
swan	sloth	10	1	28430	1984090	210809621	206145819	-	17
swan	sloth	10	10	5806907	6235701	11791391	11318761	-	7
swan	sloth	10	10	2036797	2982536	11238154	9618955	-	9
swan	sloth	11	4	19091014	21350633	113735027	106702041	-	39
swan	sloth	11	4	5097934	5975540	77833872	73490989	-	11
swan	sloth	11	4	6006380	7708831	119926922	115178978	-	18
swan	sloth	11	4	1696952	4548713	129676030	120053375	-	39
swan	sloth	11	4	9139236	9434109	104081047	103054213	-	23
swan	sloth	11	4	10553713	10830959	115080456	114293352	-	7
swan	sloth	11	4	13672478	18932087	92698724	78050608	-	47
swan	sloth	12	22	12370292	12653428	22608631	22184938	-	8
swan	sloth	12	22	61875	1239906	27979918	23685200	-	30
swan	sloth	12	22	13425439	13742911	12040097	11356434	-	7
swan	sloth	12	22	13951389	14100434	39251408	39063151	-	6
swan	sloth	12	22	14181212	14773880	23266883	22873223	-	8
swan	sloth	12	22	14819048	19550699	10964156	1443291	-	36
swan	sloth	12	22	1233963	2535982	44588363	42190923	-	39
swan	sloth	12	22	3374128	3820822	40035294	39280010	-	9
swan	sloth	12	22	3844965	6962571	38944230	32844360	-	23
swan	sloth	12	27	19862233	21816235	25730575	22406126	-	15
swan	sloth	13	X	17674150	18896867	132778438	126865766	-	13
swan	sloth	13	X	18992833	21411568	158985288	144273147	-	11
swan	sloth	13	X	6682077	8706232	176563001	163297732	-	21
swan	sloth	13	X	8727301	9700227	142213240	135816505	-	7
swan	sloth	13	X	13868932	14725636	125071640	113142506	-	5
swan	sloth	13	X	10401539	10549127	126252267	125108728	-	7
swan	sloth	13	X	10549342	10844455	190357650	189234422	-	6
swan	sloth	13	X	13395892	13763992	191648752	190800702	-	7
swan	sloth	13	Y	14707032	14807991	33255057	32220134	-	10
swan	sloth	14	11	6823614	9032113	21725011	12752442	-	26
swan	sloth	14	13	11100337	11952603	84677031	83425985	-	13
swan	sloth	14	13	13099532	13565753	83423471	82428555	-	12
swan	sloth	14	13	19869121	20126200	94546978	93760726	-	9
swan	sloth	14	13	186222	1481598	92046448	86077304	-	20
swan	sloth	14	13	1481873	2292696	75958415	72697930	-	18
swan	sloth	14	24	5313670	5861101	1586252	253515	-	11
swan	sloth	14	NW_023637577.1	9019666	9317552	2322960	545292	-	24
swan	sloth	15	21	11272791	14189740	26866737	22592902	-	43
swan	sloth	15	21	14191862	14348509	20522414	20136122	-	9
swan	sloth	15	21	15303048	16157583	27975363	27722038	-	7
swan	sloth	15	21	5580583	6383833	31400909	30142763	-	14
swan	sloth	15	21	6801486	6948721	27332206	27218388	-	6
swan	sloth	15	21	7467773	7954997	39067673	37706163	-	6
swan	sloth	15	21	7968712	9617635	45103977	40914791	-	30
swan	sloth	15	21	9667309	10143363	6104730	3194007	-	21
swan	sloth	15	21	321884	1922562	37655137	34915461	-	17
swan	sloth	16	19	1085352	1661978	39822618	39104691	-	13
swan	sloth	16	19	15641903	15807675	42275076	41542562	-	7
swan	sloth	16	19	1988475	3381818	45253105	42644599	-	11
swan	sloth	16	19	5685536	6141644	49045835	47965144	-	20
swan	sloth	16	19	14059676	14835804	66410884	65696655	-	22
swan	sloth	17	23	1896952	3456809	17056716	12674442	-	20
swan	sloth	17	23	12324887	13064852	10308021	8626582	-	28
swan	sloth	17	23	13646487	14164402	21888939	19998176	-	26
swan	sloth	17	23	170869	1874216	28852531	26758290	-	30
swan	sloth	17	NW_023637590.1	5772417	6494681	3343892	2251948	-	13
swan	sloth	18	18	4609549	6299902	72238091	68599117	-	69
swan	sloth	18	18	1828625	2419325	10026916	8878031	-	10
swan	sloth	18	18	8994334	9448502	56434713	55016157	-	12
swan	sloth	18	18	11843855	12791701	75355027	72254993	-	39
swan	sloth	18	18	3442818	4117763	76900251	75996617	-	12
swan	sloth	18	18	6303143	8418212	45407439	39056005	-	34
swan	sloth	18	18	37770	707816	8805514	7983983	-	7
swan	sloth	19	10	144482	553416	131403351	131112619	-	11
swan	sloth	19	10	1651318	2050057	131775404	131481482	-	9
swan	sloth	19	10	9489591	12166922	102317475	94064704	-	46
swan	sloth	19	10	2567468	5165618	108813195	102408825	-	14
swan	sloth	19	10	7718362	8778278	129808574	127712211	-	24
swan	sloth	19	10	5749859	7718293	93044240	88171846	-	65
swan	sloth	2	1	3380464	3776669	195142051	194772267	-	10
swan	sloth	2	1	65935418	66448961	192741345	191782351	-	6
swan	sloth	2	1	44237643	44798065	196868327	195291940	-	7
swan	sloth	2	1	5702415	6987865	191708821	190794472	-	8
swan	sloth	2	1	45034977	46520673	166968553	162860957	-	19
swan	sloth	2	1	46539952	47169433	198463184	197082160	-	18
swan	sloth	2	1	786494	2155801	200713997	198899338	-	19
swan	sloth	2	11	82580139	86452777	39969374	30502552	-	20
swan	sloth	2	14	159877302	160779815	99463725	98545466	-	24
swan	sloth	2	16	79387781	80825178	20137274	16544005	-	17
swan	sloth	2	16	104581528	116414422	74048295	45350868	-	92
swan	sloth	2	5	7008664	15774352	37925035	15901403	-	46
swan	sloth	2	5	86532053	89090273	160659651	154605984	-	12
swan	sloth	2	5	58401186	61406288	154406059	148453450	-	21
swan	sloth	2	5	17658664	22640588	10487203	221671	-	43
swan	sloth	2	7	52731145	54343622	139767104	135769969	-	16
swan	sloth	2	7	82128209	82557877	151245481	150020833	-	8
swan	sloth	2	NW_023637579.1	2801194	3380407	5020853	4498950	-	9
swan	sloth	20	18	8467111	10436515	37491668	31900583	-	41
swan	sloth	20	18	10844240	11235043	27371659	25950248	-	9
swan	sloth	20	18	11236565	11562355	20655116	19967236	-	6
swan	sloth	20	18	11893837	12081487	22490760	15416637	-	7
swan	sloth	20	18	4117428	4210258	12404781	12131865	-	7
swan	sloth	20	18	5194775	5728616	31321413	30213746	-	13
swan	sloth	20	18	6195501	6691468	21560733	20655251	-	21
swan	sloth	20	18	592502	859235	37847928	37550739	-	6
swan	sloth	20	21	4230774	5192622	18742695	17313500	-	22
swan	sloth	21	2	1917680	2778677	248025069	247291036	-	17
swan	sloth	21	2	4178796	6378293	241472293	234096971	-	52
swan	sloth	21	2	8236571	8569000	229838640	228228421	-	9
swan	sloth	21	2	8687367	8808293	206948430	206499217	-	8
swan	sloth	22	6	221477	346710	134512043	134267831	-	7
swan	sloth	22	6	1579072	2541846	129909197	127258210	-	25
swan	sloth	22	6	4564420	7755343	154851777	144279599	-	44
swan	sloth	23	2	7167520	7344811	222371838	221873213	-	9
swan	sloth	23	2	1124005	1206208	217868707	217636799	-	11
swan	sloth	23	2	1597696	3722245	216391082	210888665	-	49
swan	sloth	23	2	3725686	4413318	224119135	222411995	-	40
swan	sloth	23	2	4420817	5979009	221817536	218446369	-	23
swan	sloth	24	2	4024364	4530884	59507434	58801299	-	10
swan	sloth	24	2	6248862	6710997	131874711	130333873	-	31
swan	sloth	24	7	6754657	6960662	115311915	114604296	-	10
swan	sloth	25	18	5772420	5900453	53720480	53479422	-	6
swan	sloth	25	18	2791803	3140409	46214342	45537386	-	14
swan	sloth	26	25	1183604	2032563	2280089	1457781	-	48
swan	sloth	26	NW_023637606.1	4372020	4468922	2928629	2799325	-	6
swan	sloth	26	NW_023637606.1	993894	1102410	2100069	1799011	-	6
swan	sloth	26	NW_023637606.1	4469125	4595511	2796178	2609441	-	10
swan	sloth	26	NW_023637606.1	2666015	3405484	4355497	3046956	-	31
swan	sloth	26	NW_023637606.1	78118	228163	2564895	2299960	-	6
swan	sloth	26	NW_023637607.1	4090450	4330915	5328844	4809979	-	8
swan	sloth	27	17	463294	872845	23031709	21978151	-	9
swan	sloth	27	17	1382219	1528188	21975368	21316469	-	8
swan	sloth	27	17	53908	154387	18302197	17499140	-	9
swan	sloth	27	17	1149430	1236320	75493787	75125018	-	8
swan	sloth	27	19	322817	460306	29784349	29299233	-	6
swan	sloth	27	20	2494581	5009363	31689942	25013687	-	49
swan	sloth	27	5	926496	1061177	165130480	164198790	-	8
swan	sloth	28	2	38891	452974	115899202	114420941	-	32
swan	sloth	28	2	543899	605072	103954769	103750914	-	13
swan	sloth	28	2	874118	1297662	117570107	115913840	-	23
swan	sloth	28	2	1450246	1917728	109093492	104247367	-	28
swan	sloth	28	2	1918206	3106742	114430240	109534050	-	67
swan	sloth	29	8	1608306	1722888	88885340	88260754	-	7
swan	sloth	3	17	87343842	88031709	60015517	58672738	-	6
swan	sloth	3	17	104717417	106387618	44638505	40904232	-	11
swan	sloth	3	17	108974113	109313678	54071932	52430249	-	12
swan	sloth	3	17	109504494	112179448	30054603	23093829	-	28
swan	sloth	3	17	86514593	87252261	56048605	54608772	-	8
swan	sloth	3	2	77147118	78567683	15695467	13118466	-	20
swan	sloth	3	2	102975682	103579508	34013935	32338946	-	12
swan	sloth	3	2	64670089	69405651	12401404	623075	-	45
swan	sloth	3	2	96800911	97811724	50852610	47985509	-	16
swan	sloth	3	20	1218570	1324357	32988293	32459987	-	7
swan	sloth	3	20	1325058	1504310	15163259	14808606	-	5
swan	sloth	3	20	1545402	1788639	13409927	12657031	-	6
swan	sloth	3	20	7500887	15418987	14381255	22166	-	44
swan	sloth	3	20	15583316	25023621	61497043	37994829	-	49
swan	sloth	3	20	27678	443428	16015738	15230601	-	24
swan	sloth	3	20	104099117	104708650	18708728	17200200	-	7
swan	sloth	3	24	71748032	77146928	23952117	5198571	-	43
swan	sloth	3	7	5301616	6869899	107366875	103618478	-	17
swan	sloth	3	7	88927373	96788031	114279057	108778835	-	23
swan	sloth	3	7	88039518	88927604	108416894	107461495	-	22
swan	sloth	3	7	25058306	64646740	98430432	3971357	-	283
swan	sloth	3	7	108221051	108561626	108752269	108538614	-	11
swan	sloth	30	25	499549	756735	5973825	3669732	-	13
swan	sloth	33	7	173327	420064	127287963	125410109	-	5
swan	sloth	33	7	371641	657331	124677061	121294859	-	10
swan	sloth	4	17	77413839	77779103	17467209	17189110	-	19
swan	sloth	4	17	71365239	72086020	6177936	4106596	-	19
swan	sloth	4	19	77255866	77335146	31473745	31170263	-	6
swan	sloth	4	19	74726975	75814997	32321655	31481454	-	11
swan	sloth	4	20	16592474	16763351	23659373	22489918	-	7
swan	sloth	4	3	656729	11821882	130071382	95637826	-	86
swan	sloth	4	3	16806588	45104266	210362339	130153347	-	197
swan	sloth	4	3	15273399	15686965	76457568	75081594	-	8
swan	sloth	4	3	45175171	45226220	89628005	89110553	-	6
swan	sloth	4	3	46222398	71273625	86992681	1087072	-	220
swan	sloth	5	4	33167722	35196228	140760550	137966441	-	38
swan	sloth	5	4	24818502	26727119	175096720	169740162	-	25
swan	sloth	5	4	31154749	31685427	141439905	140817806	-	17
swan	sloth	5	4	2602860	2721256	187193570	186841596	-	7
swan	sloth	5	4	13125537	14991031	11333152	7733548	-	10
swan	sloth	5	4	38104325	38310862	43708221	43308066	-	7
swan	sloth	5	4	39501838	40206990	149007761	147239491	-	8
swan	sloth	5	4	2811104	7955481	62825107	46876961	-	89
swan	sloth	5	6	47309759	48857550	7019521	4439726	-	15
swan	sloth	5	6	30104603	30218482	8124293	7789959	-	15
swan	sloth	5	6	48965350	53414724	46095359	34327218	-	35
swan	sloth	5	6	30219894	30561807	16011616	13723713	-	31
swan	sloth	5	6	54379582	54509016	20039138	19496358	-	18
swan	sloth	5	6	30948931	32044925	971399	51166	-	19
swan	sloth	5	6	54701644	59744211	61837212	46106994	-	43
swan	sloth	5	6	62842423	66020082	74511957	67653680	-	37
swan	sloth	6	1	23847846	25850708	93202498	89437482	-	19
swan	sloth	6	9	12822296	14650261	100793914	95460200	-	25
swan	sloth	6	9	14771169	23466925	72871780	47966557	-	103
swan	sloth	6	9	24893	6572989	93362818	72914407	-	70
swan	sloth	6	9	9085993	10643186	131087393	126429442	-	16
swan	sloth	6	9	23564268	23818673	112659128	112220188	-	16
swan	sloth	7	15	20888849	21898754	44035735	41307742	-	20
swan	sloth	7	15	24382749	38380065	31061282	502546	-	144
swan	sloth	7	15	7217217	9094796	83270260	80136157	-	9
swan	sloth	7	15	12994695	13521660	68540982	66849771	-	15
swan	sloth	7	15	17491639	17736415	31310664	31074620	-	8
swan	sloth	7	15	20026266	20345019	45292276	44217999	-	10
swan	sloth	7	15	13894283	20202760	55145954	45277409	-	16
swan	sloth	8	2	12970262	13229349	80406731	79296158	-	9
swan	sloth	8	2	317863	5866018	151914614	131915569	-	67
swan	sloth	8	2	21213352	33025060	205455396	168537915	-	188
swan	sloth	9	1	10044397	10277109	107621527	106757189	-	6
swan	sloth	9	1	11319008	11526818	95191710	94270053	-	10
swan	sloth	9	1	16131942	16390368	94264286	93205276	-	10
swan	sloth	9	1	12501229	13585823	109195800	108347060	-	6
swan	sloth	9	1	17129338	17434759	108643043	107838227	-	15
swan	sloth	9	1	17626079	17711995	105504528	105325753	-	6
swan	sloth	9	9	9254824	9597680	126421066	125624650	-	9
swan	sloth	9	9	11528017	11615751	135320517	135068292	-	6
swan	sloth	9	9	2589923	5429247	123220498	114382037	-	28
swan	sloth	NW_024429086.1	6	2372	44422	8567318	8316183	-	6
swan	sloth	NW_024429111.1	21	4	39082	47724039	46872004	-	7
swan	sloth	Z	10	10666114	10871297	85055235	84840864	-	9
swan	sloth	Z	10	65741102	65942523	127607145	127081182	-	7
swan	sloth	Z	10	39680163	41842855	39858477	33066466	-	9
swan	sloth	Z	10	70326420	70673362	113498204	111427878	-	6
swan	sloth	Z	10	43582700	44434265	27935743	22426134	-	11
swan	sloth	Z	10	71730997	72015483	123891900	123024041	-	6
swan	sloth	Z	10	65948759	69576728	82345742	72731810	-	16
swan	sloth	Z	13	23725640	27330202	16890594	7254080	-	46
swan	sloth	Z	13	60611779	65004360	67998261	55870760	-	25
swan	sloth	Z	13	46987544	49001699	72606808	68008465	-	14
horseshoeBat	tasmaniandevil	1	3	88443867	112451223	247199643	276062465	+	63
horseshoeBat	tasmaniandevil	1	3	112157890	124894025	192339524	219427089	+	75
horseshoeBat	tasmaniandevil	1	X	38060995	43256584	72947763	77411415	+	17
horseshoeBat	tasmaniandevil	1	X	6292517	6969444	12294408	13748613	+	27
horseshoeBat	tasmaniandevil	1	X	44164963	46736927	18026204	19740481	+	6
horseshoeBat	tasmaniandevil	1	X	46959751	47924628	14576901	15396696	+	7
horseshoeBat	tasmaniandevil	1	X	2034141	3442788	80195353	80994755	+	12
horseshoeBat	tasmaniandevil	10	5	2722394	4196366	852267	2107668	+	20
horseshoeBat	tasmaniandevil	10	5	4407599	22505612	7872964	30796902	+	212
horseshoeBat	tasmaniandevil	10	5	24860049	25352214	109431475	109892126	+	8
horseshoeBat	tasmaniandevil	10	5	25801349	29013412	102010326	106321895	+	27
horseshoeBat	tasmaniandevil	10	5	29056486	38151951	110364138	122247516	+	48
horseshoeBat	tasmaniandevil	10	5	38178453	41683718	95934669	100236788	+	23
horseshoeBat	tasmaniandevil	10	5	80485316	85796159	31975419	38578247	+	21
horseshoeBat	tasmaniandevil	10	5	42321693	45289368	67451078	68909386	+	7
horseshoeBat	tasmaniandevil	10	5	86096601	92265977	57747796	65018045	+	58
horseshoeBat	tasmaniandevil	11	3	61670494	87187074	462150920	495762784	+	121
horseshoeBat	tasmaniandevil	11	3	51871156	61736954	503150672	517571974	+	43
horseshoeBat	tasmaniandevil	11	3	87195578	89001015	357532039	359670133	+	48
horseshoeBat	tasmaniandevil	11	6	35302688	38943496	196019856	200253632	+	32
horseshoeBat	tasmaniandevil	11	6	26106	13205016	233894394	253689911	+	369
horseshoeBat	tasmaniandevil	12	1	9866596	18228056	280257803	287057265	+	13
horseshoeBat	tasmaniandevil	12	1	7025128	9789395	226067340	228396925	+	11
horseshoeBat	tasmaniandevil	12	1	54977170	62219549	327983202	330717230	+	18
horseshoeBat	tasmaniandevil	12	1	38807569	41444893	246784590	251513016	+	11
horseshoeBat	tasmaniandevil	12	1	35368417	38755443	287341491	292017206	+	19
horseshoeBat	tasmaniandevil	12	1	20251113	33223544	101780946	119806432	+	42
horseshoeBat	tasmaniandevil	12	1	56616295	57131034	93206005	94060677	+	7
horseshoeBat	tasmaniandevil	12	1	63802397	64886481	276582526	278654476	+	12
horseshoeBat	tasmaniandevil	12	2	76586687	82991645	478537478	491546893	+	146
horseshoeBat	tasmaniandevil	12	2	83259720	83454188	247644782	248506033	+	19
horseshoeBat	tasmaniandevil	12	2	83454147	83569142	247267982	247587000	+	6
horseshoeBat	tasmaniandevil	12	2	66028238	76585399	436021583	452706092	+	78
horseshoeBat	tasmaniandevil	13	2	21048000	21967128	113792545	115080866	+	10
horseshoeBat	tasmaniandevil	13	2	50726707	55427476	209714920	217240877	+	74
horseshoeBat	tasmaniandevil	13	2	65055851	65592455	208001150	209474317	+	7
horseshoeBat	tasmaniandevil	13	2	17693467	20290540	8963897	21496947	+	30
horseshoeBat	tasmaniandevil	13	2	20546862	21043661	116039098	116957313	+	9
horseshoeBat	tasmaniandevil	13	2	55525732	64603023	568836	8886053	+	36
horseshoeBat	tasmaniandevil	13	3	418	3476531	173019338	177797752	+	18
horseshoeBat	tasmaniandevil	13	6	17411197	17669712	191923870	192265103	+	20
horseshoeBat	tasmaniandevil	14	1	31257325	72648248	570761761	641029125	+	181
horseshoeBat	tasmaniandevil	14	1	2258548	35799041	430958741	476471940	+	121
horseshoeBat	tasmaniandevil	15	2	21232368	22999967	37485054	40621564	+	30
horseshoeBat	tasmaniandevil	15	2	24177802	27010368	71505771	75366692	+	8
horseshoeBat	tasmaniandevil	15	2	5725	260386	44903672	45658813	+	14
horseshoeBat	tasmaniandevil	15	2	267379	10140458	456604456	475191845	+	76
horseshoeBat	tasmaniandevil	15	2	10145377	10916740	36201050	37477139	+	21
horseshoeBat	tasmaniandevil	15	2	27149374	29401680	203659167	207393560	+	14
horseshoeBat	tasmaniandevil	15	3	45218747	45453614	608972652	609190892	+	9
horseshoeBat	tasmaniandevil	15	3	47316567	50805267	601334500	608659722	+	50
horseshoeBat	tasmaniandevil	15	3	49910568	51022053	609315963	611139101	+	13
horseshoeBat	tasmaniandevil	15	3	40454789	40793964	595231608	595475524	+	16
horseshoeBat	tasmaniandevil	15	3	38952234	39711611	590173198	591118518	+	29
horseshoeBat	tasmaniandevil	15	3	40822861	41094381	597804740	598496485	+	4
horseshoeBat	tasmaniandevil	15	3	44275971	44602904	600681604	600911728	+	21
horseshoeBat	tasmaniandevil	16	2	59589207	61870882	625276271	628348751	+	8
horseshoeBat	tasmaniandevil	16	2	61875448	62073990	593689239	593965486	+	6
horseshoeBat	tasmaniandevil	17	1	48676138	52147548	8832416	12826461	+	16
horseshoeBat	tasmaniandevil	17	1	52135321	66826178	18372420	35467173	+	56
horseshoeBat	tasmaniandevil	17	1	5096145	7556145	80685730	86453267	+	90
horseshoeBat	tasmaniandevil	17	1	13485599	14039828	13078338	13844636	+	8
horseshoeBat	tasmaniandevil	17	1	183670	5082620	35773729	44528843	+	14
horseshoeBat	tasmaniandevil	17	3	34027602	39764599	304735265	315001885	+	38
horseshoeBat	tasmaniandevil	17	5	10246041	11190637	268454264	269585626	+	7
horseshoeBat	tasmaniandevil	18	1	61661070	61816932	662901722	663740147	+	9
horseshoeBat	tasmaniandevil	18	1	51681145	51924139	656968673	657646747	+	12
horseshoeBat	tasmaniandevil	18	1	56892022	57358264	671153138	672532631	+	18
horseshoeBat	tasmaniandevil	18	1	57545090	59988959	650915991	656771715	+	84
horseshoeBat	tasmaniandevil	18	1	60029462	60221983	669435346	669841368	+	7
horseshoeBat	tasmaniandevil	18	1	60649201	61536535	663942598	667013282	+	35
horseshoeBat	tasmaniandevil	18	1	49190655	50550859	658378955	662000349	+	51
horseshoeBat	tasmaniandevil	18	2	40628365	43456665	14647941	18452867	+	21
horseshoeBat	tasmaniandevil	18	2	28592319	29223436	217530732	218623641	+	11
horseshoeBat	tasmaniandevil	18	2	31555046	31910034	168171576	168711710	+	6
horseshoeBat	tasmaniandevil	18	6	8980845	28530299	52132819	86014231	+	86
horseshoeBat	tasmaniandevil	19	1	48431158	50907597	425240413	430432826	+	17
horseshoeBat	tasmaniandevil	19	1	52023097	60471261	512705157	534796288	+	35
horseshoeBat	tasmaniandevil	2	1	50503	1365003	60000030	61932062	+	7
horseshoeBat	tasmaniandevil	2	3	12191155	24596541	178036363	188902929	+	14
horseshoeBat	tasmaniandevil	2	3	102258957	103692964	239068352	240267138	+	8
horseshoeBat	tasmaniandevil	2	3	28230179	47322037	275850711	304532313	+	105
horseshoeBat	tasmaniandevil	2	3	51182925	58508109	1591886	8968346	+	32
horseshoeBat	tasmaniandevil	2	3	93380014	95829411	237492328	238272791	+	7
horseshoeBat	tasmaniandevil	2	4	59024398	61115344	452405152	454456158	+	33
horseshoeBat	tasmaniandevil	20	1	32523902	33193371	521665	831182	+	6
horseshoeBat	tasmaniandevil	20	5	11902139	32164503	269734704	287672396	+	106
horseshoeBat	tasmaniandevil	20	5	37812062	51596522	133759799	152679402	+	59
horseshoeBat	tasmaniandevil	21	1	1786155	2193420	253628860	254758684	+	7
horseshoeBat	tasmaniandevil	21	1	96228	458208	219589795	220220663	+	9
horseshoeBat	tasmaniandevil	21	3	14125359	14686114	1084269	1577362	+	9
horseshoeBat	tasmaniandevil	21	3	14696210	15005172	800325	1051892	+	10
horseshoeBat	tasmaniandevil	21	3	12848683	14096496	125539	779701	+	19
horseshoeBat	tasmaniandevil	21	4	43594713	51253634	309007785	322615042	+	99
horseshoeBat	tasmaniandevil	21	4	55044570	55537515	293471348	294739605	+	12
horseshoeBat	tasmaniandevil	21	4	3258177	4251750	440285964	441516813	+	10
horseshoeBat	tasmaniandevil	21	4	4468551	9558376	294915134	299418372	+	22
horseshoeBat	tasmaniandevil	21	4	33234554	39063807	329602605	339331355	+	186
horseshoeBat	tasmaniandevil	21	4	51272172	54782531	299453525	308617515	+	76
horseshoeBat	tasmaniandevil	22	1	30197235	31288428	535113065	536409423	+	11
horseshoeBat	tasmaniandevil	22	4	34848	1547299	357212417	360025052	+	77
horseshoeBat	tasmaniandevil	22	4	2512341	17571356	49034023	75993570	+	151
horseshoeBat	tasmaniandevil	22	4	31301098	52544951	394605438	428000772	+	253
horseshoeBat	tasmaniandevil	22	4	52108814	53295324	354840810	357087783	+	42
horseshoeBat	tasmaniandevil	23	2	44333122	45283834	143828358	145348770	+	11
horseshoeBat	tasmaniandevil	23	2	12497698	13400252	220484799	221945233	+	26
horseshoeBat	tasmaniandevil	23	2	21520525	24373274	432119879	435997546	+	52
horseshoeBat	tasmaniandevil	23	2	13734606	17735956	423818236	430504020	+	16
horseshoeBat	tasmaniandevil	23	2	25639783	26025942	21902276	22559445	+	10
horseshoeBat	tasmaniandevil	23	6	24892060	25428476	192275364	193210332	+	19
horseshoeBat	tasmaniandevil	24	1	41415928	44774039	255455577	265920359	+	49
horseshoeBat	tasmaniandevil	24	1	40341793	41175141	268087363	270398099	+	20
horseshoeBat	tasmaniandevil	24	1	1415840	2041012	87843368	89419784	+	11
horseshoeBat	tasmaniandevil	24	2	5081392	5284462	417263391	417623762	+	11
horseshoeBat	tasmaniandevil	24	2	13103624	20372975	370321550	381140587	+	83
horseshoeBat	tasmaniandevil	24	2	21919943	22530516	381389063	382420034	+	12
horseshoeBat	tasmaniandevil	24	2	22970905	39978485	383793674	412436414	+	96
horseshoeBat	tasmaniandevil	24	2	7972490	9310320	349379912	351861523	+	21
horseshoeBat	tasmaniandevil	25	1	323777	13629222	674030205	699160395	+	160
horseshoeBat	tasmaniandevil	25	1	15326055	21844000	701429527	709279499	+	75
horseshoeBat	tasmaniandevil	25	1	23438104	23660472	712985734	714196530	+	7
horseshoeBat	tasmaniandevil	25	1	23684715	24745987	709307883	712183731	+	27
horseshoeBat	tasmaniandevil	27	4	25616881	27411076	364016230	367046018	+	20
horseshoeBat	tasmaniandevil	27	4	7769355	11143542	111348274	117271159	+	14
horseshoeBat	tasmaniandevil	28	2	1896018	3438920	551918631	556285806	+	25
horseshoeBat	tasmaniandevil	4	3	91000033	93161573	527026665	530257753	+	14
horseshoeBat	tasmaniandevil	4	3	5285245	56527377	83632694	168034982	+	149
horseshoeBat	tasmaniandevil	4	3	93213555	96533481	427647533	432185086	+	10
horseshoeBat	tasmaniandevil	4	6	64965579	68778418	173846208	177090913	+	20
horseshoeBat	tasmaniandevil	5	6	15369595	27727881	36616026	51758656	+	46
horseshoeBat	tasmaniandevil	5	6	36637850	38167569	157800516	158725793	+	13
horseshoeBat	tasmaniandevil	5	6	38200063	39508563	150822614	152684325	+	7
horseshoeBat	tasmaniandevil	5	6	45375115	53559646	136702813	148485767	+	28
horseshoeBat	tasmaniandevil	5	6	84353364	88013020	180215086	194154121	+	65
horseshoeBat	tasmaniandevil	6	2	96980257	97486052	597768689	598493256	+	9
horseshoeBat	tasmaniandevil	6	2	71899622	74592446	491670521	495505574	+	85
horseshoeBat	tasmaniandevil	6	2	94729825	94918904	329236184	329561455	+	8
horseshoeBat	tasmaniandevil	6	2	10859404	27224728	284117489	311182504	+	108
horseshoeBat	tasmaniandevil	6	2	38174286	38682584	339943997	340860001	+	7
horseshoeBat	tasmaniandevil	6	2	393718	8858431	332946808	370179979	+	81
horseshoeBat	tasmaniandevil	6	2	42178693	50252987	515541209	526986296	+	77
horseshoeBat	tasmaniandevil	6	2	83174460	86651848	336251446	338950335	+	18
horseshoeBat	tasmaniandevil	7	1	51765060	68188921	171068651	197321018	+	53
horseshoeBat	tasmaniandevil	7	1	74757086	78321079	197505466	198886903	+	10
horseshoeBat	tasmaniandevil	7	1	78349801	84869916	233942504	243971693	+	23
horseshoeBat	tasmaniandevil	7	1	47310	20769209	381987592	424874073	+	62
horseshoeBat	tasmaniandevil	7	1	22407939	44776654	124994247	160403992	+	123
horseshoeBat	tasmaniandevil	7	4	99113539	100006142	441543287	442100213	+	14
horseshoeBat	tasmaniandevil	7	4	89914843	91309612	287203389	288563960	+	43
horseshoeBat	tasmaniandevil	8	3	30639902	70440340	365553872	427611104	+	200
horseshoeBat	tasmaniandevil	8	3	7982211	30711224	51431210	83253330	+	165
horseshoeBat	tasmaniandevil	8	3	40249	834775	9059661	10454657	+	22
horseshoeBat	tasmaniandevil	8	4	6200292	7499825	454585258	455998780	+	20
horseshoeBat	tasmaniandevil	8	4	2392724	4953806	457328499	460641941	+	15
horseshoeBat	tasmaniandevil	9	1	71689027	90840007	536442233	561728305	+	78
horseshoeBat	tasmaniandevil	9	3	21627343	22936574	545872387	548058427	+	37
horseshoeBat	tasmaniandevil	9	3	22996743	28600261	537597653	545858123	+	73
horseshoeBat	tasmaniandevil	9	3	28617355	30388073	547642721	550362646	+	20
horseshoeBat	tasmaniandevil	9	4	70321427	71472079	392631822	394308289	+	12
horseshoeBat	tasmaniandevil	NW_022680355.1	5	12030541	17614073	122262394	131489003	+	20
horseshoeBat	tasmaniandevil	NW_022680355.1	5	25328	1520396	131575127	133700746	+	14
horseshoeBat	tasmaniandevil	NW_022680355.1	5	11464487	12068457	64733217	65732730	+	11
horseshoeBat	tasmaniandevil	NW_022680356.1	2	2092546	2454893	218654459	219183771	+	10
horseshoeBat	tasmaniandevil	NW_022680357.1	1	233275	802969	252479532	253520482	+	34
horseshoeBat	tasmaniandevil	NW_022680357.1	1	11156869	13145798	299451095	302972108	+	11
horseshoeBat	tasmaniandevil	NW_022680357.1	1	2122550	5030690	338502512	346386660	+	99
horseshoeBat	tasmaniandevil	NW_022680364.1	5	424529	3317297	211051251	216566413	+	10
tasmaniandevil	horseshoeBat	1	12	280257803	287057265	9866596	18228056	+	13
tasmaniandevil	horseshoeBat	1	12	226067340	228396925	7025128	9789395	+	11
tasmaniandevil	horseshoeBat	1	12	327983202	330717230	54977170	62219549	+	18
tasmaniandevil	horseshoeBat	1	12	246784590	251513016	38807569	41444893	+	11
tasmaniandevil	horseshoeBat	1	12	287341491	292017206	35368417	38755443	+	19
tasmaniandevil	horseshoeBat	1	12	101780946	119806432	20251113	33223544	+	42
tasmaniandevil	horseshoeBat	1	12	93206005	94060677	56616295	57131034	+	7
tasmaniandevil	horseshoeBat	1	12	276582526	278654476	63802397	64886481	+	12
tasmaniandevil	horseshoeBat	1	14	570761761	641029125	31257325	72648248	+	181
tasmaniandevil	horseshoeBat	1	14	430958741	476471940	2258548	35799041	+	121
tasmaniandevil	horseshoeBat	1	17	8832416	12826461	48676138	52147548	+	16
tasmaniandevil	horseshoeBat	1	17	18372420	35467173	52135321	66826178	+	56
tasmaniandevil	horseshoeBat	1	17	80685730	86453267	5096145	7556145	+	90
tasmaniandevil	horseshoeBat	1	17	13078338	13844636	13485599	14039828	+	8
tasmaniandevil	horseshoeBat	1	17	35773729	44528843	183670	5082620	+	14
tasmaniandevil	horseshoeBat	1	18	662901722	663740147	61661070	61816932	+	11
tasmaniandevil	horseshoeBat	1	18	656968673	657646747	51681145	51924139	+	12
tasmaniandevil	horseshoeBat	1	18	671153138	672532631	56892022	57358264	+	18
tasmaniandevil	horseshoeBat	1	18	650915991	656771715	57545090	59988959	+	84
tasmaniandevil	horseshoeBat	1	18	669435346	669841368	60029462	60221983	+	7
tasmaniandevil	horseshoeBat	1	18	663942598	667013282	60649201	61536535	+	35
tasmaniandevil	horseshoeBat	1	18	658378955	662000349	49190655	50550859	+	51
tasmaniandevil	horseshoeBat	1	19	425240413	430432826	48431158	50907597	+	19
tasmaniandevil	horseshoeBat	1	19	512705157	534796288	52023097	60471261	+	35
tasmaniandevil	horseshoeBat	1	2	60000030	61932062	50503	1365003	+	7
tasmaniandevil	horseshoeBat	1	20	521665	831182	32523902	33193371	+	6
tasmaniandevil	horseshoeBat	1	21	253628860	254758684	1786155	2193420	+	7
tasmaniandevil	horseshoeBat	1	21	219589795	220220663	96228	458208	+	9
tasmaniandevil	horseshoeBat	1	22	535113065	536409423	30197235	31288428	+	11
tasmaniandevil	horseshoeBat	1	24	255455577	265920359	41415928	44774039	+	49
tasmaniandevil	horseshoeBat	1	24	268087363	270398099	40341793	41175141	+	20
tasmaniandevil	horseshoeBat	1	24	87843368	89419784	1415840	2041012	+	11
tasmaniandevil	horseshoeBat	1	25	674030205	699160395	323777	13629222	+	160
tasmaniandevil	horseshoeBat	1	25	701429527	709279499	15326055	21844000	+	75
tasmaniandevil	horseshoeBat	1	25	712985734	714196530	23438104	23660472	+	7
tasmaniandevil	horseshoeBat	1	25	709307883	712183731	23684715	24745987	+	27
tasmaniandevil	horseshoeBat	1	7	171068651	197321018	51765060	68188921	+	53
tasmaniandevil	horseshoeBat	1	7	197505466	198886903	74757086	78321079	+	10
tasmaniandevil	horseshoeBat	1	7	233942504	243971693	78349801	84869916	+	23
tasmaniandevil	horseshoeBat	1	7	381987592	424874073	47310	20769209	+	62
tasmaniandevil	horseshoeBat	1	7	124994247	160403992	22407939	44776654	+	123
tasmaniandevil	horseshoeBat	1	9	536442233	561728305	71689027	90840007	+	78
tasmaniandevil	horseshoeBat	1	NW_022680357.1	252479532	253520482	233275	802969	+	34
tasmaniandevil	horseshoeBat	1	NW_022680357.1	299451095	302972108	11156869	13145798	+	11
tasmaniandevil	horseshoeBat	1	NW_022680357.1	338502512	346386660	2122550	5030690	+	99
tasmaniandevil	horseshoeBat	2	12	478537478	491546893	76586687	82991645	+	146
tasmaniandevil	horseshoeBat	2	12	247644782	248506033	83259720	83454188	+	19
tasmaniandevil	horseshoeBat	2	12	247267982	247587000	83454147	83569142	+	6
tasmaniandevil	horseshoeBat	2	12	436021583	452706092	66028238	76585399	+	78
tasmaniandevil	horseshoeBat	2	13	113792545	115080866	21048000	21967128	+	10
tasmaniandevil	horseshoeBat	2	13	209714920	217240877	50726707	55427476	+	74
tasmaniandevil	horseshoeBat	2	13	208001150	209474317	65055851	65592455	+	7
tasmaniandevil	horseshoeBat	2	13	8963897	21496947	17693467	20290540	+	30
tasmaniandevil	horseshoeBat	2	13	116039098	116957313	20546862	21043661	+	9
tasmaniandevil	horseshoeBat	2	13	568836	8886053	55525732	64603023	+	36
tasmaniandevil	horseshoeBat	2	15	37485054	40621564	21232368	22999967	+	30
tasmaniandevil	horseshoeBat	2	15	71505771	75366692	24177802	27010368	+	8
tasmaniandevil	horseshoeBat	2	15	44903672	45658813	5725	260386	+	14
tasmaniandevil	horseshoeBat	2	15	456604456	475191845	267379	10140458	+	76
tasmaniandevil	horseshoeBat	2	15	36201050	37477139	10145377	10916740	+	21
tasmaniandevil	horseshoeBat	2	15	203659167	207393560	27149374	29401680	+	14
tasmaniandevil	horseshoeBat	2	16	625276271	628348751	59589207	61870882	+	8
tasmaniandevil	horseshoeBat	2	16	593689239	593965486	61875448	62073990	+	6
tasmaniandevil	horseshoeBat	2	18	14647941	18452867	40628365	43456665	+	21
tasmaniandevil	horseshoeBat	2	18	217530732	218623641	28592319	29223436	+	11
tasmaniandevil	horseshoeBat	2	18	168171576	168711710	31555046	31910034	+	6
tasmaniandevil	horseshoeBat	2	23	143828358	145348770	44333122	45283834	+	11
tasmaniandevil	horseshoeBat	2	23	220484799	221945233	12497698	13400252	+	26
tasmaniandevil	horseshoeBat	2	23	432119879	435997546	21520525	24373274	+	52
tasmaniandevil	horseshoeBat	2	23	423818236	430504020	13734606	17735956	+	16
tasmaniandevil	horseshoeBat	2	23	21902276	22559445	25639783	26025942	+	10
tasmaniandevil	horseshoeBat	2	24	417263391	417623762	5081392	5284462	+	11
tasmaniandevil	horseshoeBat	2	24	370321550	381140587	13103624	20372975	+	83
tasmaniandevil	horseshoeBat	2	24	381389063	382420034	21919943	22530516	+	12
tasmaniandevil	horseshoeBat	2	24	383793674	412436414	22970905	39978485	+	96
tasmaniandevil	horseshoeBat	2	24	349379912	351861523	7972490	9310320	+	21
tasmaniandevil	horseshoeBat	2	28	551918631	556285806	1896018	3438920	+	25
tasmaniandevil	horseshoeBat	2	6	597768689	598493256	96980257	97486052	+	9
tasmaniandevil	horseshoeBat	2	6	491670521	495505574	71899622	74592446	+	85
tasmaniandevil	horseshoeBat	2	6	329236184	329561455	94729825	94918904	+	8
tasmaniandevil	horseshoeBat	2	6	284117489	311182504	10859404	27224728	+	108
tasmaniandevil	horseshoeBat	2	6	339943997	340860001	38174286	38682584	+	7
tasmaniandevil	horseshoeBat	2	6	332946808	370179979	393718	8858431	+	81
tasmaniandevil	horseshoeBat	2	6	515541209	526986296	42178693	50252987	+	77
tasmaniandevil	horseshoeBat	2	6	336251446	338950335	83174460	86651848	+	18
tasmaniandevil	horseshoeBat	2	NW_022680356.1	218654459	219183771	2092546	2454893	+	10
tasmaniandevil	horseshoeBat	3	1	247199643	276062465	88443867	112451223	+	63
tasmaniandevil	horseshoeBat	3	1	192339524	219427089	112157890	124894025	+	75
tasmaniandevil	horseshoeBat	3	11	462150920	495762784	61670494	87187074	+	121
tasmaniandevil	horseshoeBat	3	11	503150672	517571974	51871156	61736954	+	43
tasmaniandevil	horseshoeBat	3	11	357532039	359670133	87195578	89001015	+	48
tasmaniandevil	horseshoeBat	3	13	173019338	177797752	418	3476531	+	18
tasmaniandevil	horseshoeBat	3	15	608972652	609190892	45218747	45453614	+	9
tasmaniandevil	horseshoeBat	3	15	601334500	608659722	47316567	50805267	+	49
tasmaniandevil	horseshoeBat	3	15	609315963	611139101	49910568	51022053	+	15
tasmaniandevil	horseshoeBat	3	15	595231608	595475524	40454789	40793964	+	16
tasmaniandevil	horseshoeBat	3	15	590173198	591118518	38952234	39711611	+	29
tasmaniandevil	horseshoeBat	3	15	597804740	598496485	40822861	41094381	+	4
tasmaniandevil	horseshoeBat	3	15	600681604	600911728	44275971	44602904	+	21
tasmaniandevil	horseshoeBat	3	17	304735265	315001885	34027602	39764599	+	38
tasmaniandevil	horseshoeBat	3	2	178036363	188902929	12191155	24596541	+	14
tasmaniandevil	horseshoeBat	3	2	239068352	240267138	102258957	103692964	+	8
tasmaniandevil	horseshoeBat	3	2	275850711	304532313	28230179	47322037	+	105
tasmaniandevil	horseshoeBat	3	2	1591886	8968346	51182925	58508109	+	32
tasmaniandevil	horseshoeBat	3	2	237492328	238272791	93380014	95829411	+	7
tasmaniandevil	horseshoeBat	3	21	1084269	1577362	14125359	14686114	+	9
tasmaniandevil	horseshoeBat	3	21	800325	1051892	14696210	15005172	+	10
tasmaniandevil	horseshoeBat	3	21	125539	779701	12848683	14096496	+	19
tasmaniandevil	horseshoeBat	3	4	527026665	530257753	91000033	93161573	+	14
tasmaniandevil	horseshoeBat	3	4	83632694	168034982	5285245	56527377	+	149
tasmaniandevil	horseshoeBat	3	4	427647533	432185086	93213555	96533481	+	10
tasmaniandevil	horseshoeBat	3	8	365553872	427611104	30639902	70440340	+	200
tasmaniandevil	horseshoeBat	3	8	51431210	83253330	7982211	30711224	+	165
tasmaniandevil	horseshoeBat	3	8	9059661	10454657	40249	834775	+	22
tasmaniandevil	horseshoeBat	3	9	545872387	548058427	21627343	22936574	+	37
tasmaniandevil	horseshoeBat	3	9	537597653	545858123	22996743	28600261	+	73
tasmaniandevil	horseshoeBat	3	9	547642721	550362646	28617355	30388073	+	20
tasmaniandevil	horseshoeBat	4	2	452405152	454456158	59024398	61115344	+	33
tasmaniandevil	horseshoeBat	4	21	309007785	322615042	43594713	51253634	+	99
tasmaniandevil	horseshoeBat	4	21	293471348	294739605	55044570	55537515	+	12
tasmaniandevil	horseshoeBat	4	21	440285964	441516813	3258177	4251750	+	10
tasmaniandevil	horseshoeBat	4	21	294915134	299418372	4468551	9558376	+	22
tasmaniandevil	horseshoeBat	4	21	329602605	339331355	33234554	39063807	+	189
tasmaniandevil	horseshoeBat	4	21	299453525	308617515	51272172	54782531	+	76
tasmaniandevil	horseshoeBat	4	22	357212417	360025052	34848	1547299	+	77
tasmaniandevil	horseshoeBat	4	22	49034023	75993570	2512341	17571356	+	151
tasmaniandevil	horseshoeBat	4	22	394605438	428000772	31301098	52544951	+	250
tasmaniandevil	horseshoeBat	4	22	354840810	357087783	52108814	53295324	+	44
tasmaniandevil	horseshoeBat	4	27	364016230	367046018	25616881	27411076	+	20
tasmaniandevil	horseshoeBat	4	27	111348274	117271159	7769355	11143542	+	14
tasmaniandevil	horseshoeBat	4	7	441543287	442100213	99113539	100006142	+	14
tasmaniandevil	horseshoeBat	4	7	287203389	288563960	89914843	91309612	+	43
tasmaniandevil	horseshoeBat	4	8	454585258	455998780	6200292	7499825	+	20
tasmaniandevil	horseshoeBat	4	8	457328499	460641941	2392724	4953806	+	15
tasmaniandevil	horseshoeBat	4	9	392631822	394308289	70321427	71472079	+	12
tasmaniandevil	horseshoeBat	5	10	852267	2107668	2722394	4196366	+	20
tasmaniandevil	horseshoeBat	5	10	7872964	30796902	4407599	22505612	+	212
tasmaniandevil	horseshoeBat	5	10	109431475	109892126	24860049	25352214	+	8
tasmaniandevil	horseshoeBat	5	10	102010326	106321895	25801349	29013412	+	27
tasmaniandevil	horseshoeBat	5	10	110364138	122247516	29056486	38151951	+	48
tasmaniandevil	horseshoeBat	5	10	95934669	100236788	38178453	41683718	+	23
tasmaniandevil	horseshoeBat	5	10	31975419	38578247	80485316	85796159	+	21
tasmaniandevil	horseshoeBat	5	10	67451078	68909386	42321693	45289368	+	7
tasmaniandevil	horseshoeBat	5	10	57747796	65018045	86096601	92265977	+	58
tasmaniandevil	horseshoeBat	5	17	268454264	269585626	10246041	11190637	+	7
tasmaniandevil	horseshoeBat	5	20	269734704	287672396	11902139	32164503	+	106
tasmaniandevil	horseshoeBat	5	20	133759799	152679402	37812062	51596522	+	59
tasmaniandevil	horseshoeBat	5	NW_022680355.1	122262394	131489003	12030541	17614073	+	20
tasmaniandevil	horseshoeBat	5	NW_022680355.1	131575127	133700746	25328	1520396	+	14
tasmaniandevil	horseshoeBat	5	NW_022680355.1	64733217	65732730	11464487	12068457	+	11
tasmaniandevil	horseshoeBat	5	NW_022680364.1	211051251	216566413	424529	3317297	+	10
tasmaniandevil	horseshoeBat	6	11	196019856	200253632	35302688	38943496	+	32
tasmaniandevil	horseshoeBat	6	11	233894394	253689911	26106	13205016	+	376
tasmaniandevil	horseshoeBat	6	13	191923870	192265103	17411197	17669712	+	20
tasmaniandevil	horseshoeBat	6	18	52132819	86014231	8980845	28530299	+	86
tasmaniandevil	horseshoeBat	6	23	192275364	193210332	24892060	25428476	+	19
tasmaniandevil	horseshoeBat	6	4	173846208	177090913	64965579	68778418	+	20
tasmaniandevil	horseshoeBat	6	5	36616026	51758656	15369595	27727881	+	48
tasmaniandevil	horseshoeBat	6	5	157800516	158725793	36637850	38167569	+	13
tasmaniandevil	horseshoeBat	6	5	150822614	152684325	38200063	39508563	+	7
tasmaniandevil	horseshoeBat	6	5	136702813	148485767	45375115	53559646	+	28
tasmaniandevil	horseshoeBat	6	5	180215086	194154121	84353364	88013020	+	65
tasmaniandevil	horseshoeBat	X	1	72947763	77411415	38060995	43256584	+	17
tasmaniandevil	horseshoeBat	X	1	12294408	13748613	6292517	6969444	+	27
tasmaniandevil	horseshoeBat	X	1	18026204	19740481	44164963	46736927	+	6
tasmaniandevil	horseshoeBat	X	1	14576901	15396696	46959751	47924628	+	7
tasmaniandevil	horseshoeBat	X	1	80195353	80994755	2034141	3442788	+	12
horseshoeBat	tasmaniandevil	1	X	50856574	76242248	72920758	55889504	-	50
horseshoeBat	tasmaniandevil	1	X	81195330	82706547	82923084	82361443	-	11
horseshoeBat	tasmaniandevil	1	X	1525177	1896405	80078427	79769681	-	14
horseshoeBat	tasmaniandevil	1	X	84184567	85230761	79234642	78312653	-	6
horseshoeBat	tasmaniandevil	1	X	82944	500981	55581393	54830933	-	6
horseshoeBat	tasmaniandevil	1	X	85478740	86430614	82351868	81728868	-	24
horseshoeBat	tasmaniandevil	1	X	4887376	6278689	8017297	5093837	-	27
horseshoeBat	tasmaniandevil	1	X	7030007	37965067	54453606	25357187	-	94
horseshoeBat	tasmaniandevil	10	5	24632685	24778738	110173811	109951546	-	5
horseshoeBat	tasmaniandevil	10	5	46391224	48651122	67429325	65930531	-	10
horseshoeBat	tasmaniandevil	10	5	49151522	65715894	95916834	69096183	-	260
horseshoeBat	tasmaniandevil	10	5	66746073	80279890	57659417	39419677	-	43
horseshoeBat	tasmaniandevil	10	5	83108	2719581	7525914	2411713	-	36
horseshoeBat	tasmaniandevil	10	5	22539431	24290617	109098170	106341460	-	45
horseshoeBat	tasmaniandevil	11	3	44581791	47967506	537527649	530398571	-	82
horseshoeBat	tasmaniandevil	11	3	47995408	51812373	503049555	495948541	-	51
horseshoeBat	tasmaniandevil	11	6	39376814	43929321	206197627	200264951	-	37
horseshoeBat	tasmaniandevil	11	6	13028650	35178945	233695704	206736153	-	124
horseshoeBat	tasmaniandevil	12	1	278440	680745	2731306	2550434	-	7
horseshoeBat	tasmaniandevil	12	1	41485009	48743115	327943121	317359975	-	24
horseshoeBat	tasmaniandevil	12	1	59441310	60885788	101706438	99401671	-	7
horseshoeBat	tasmaniandevil	12	1	50235130	50763284	231320717	230203565	-	11
horseshoeBat	tasmaniandevil	12	1	33259815	35317270	296710344	293551831	-	9
horseshoeBat	tasmaniandevil	12	1	50791568	52023655	317398385	314998643	-	44
horseshoeBat	tasmaniandevil	12	1	52036034	54471657	219240631	214173818	-	35
horseshoeBat	tasmaniandevil	12	1	2189640	3545227	293526631	292484718	-	6
horseshoeBat	tasmaniandevil	12	1	4548538	5453606	245464863	244220519	-	7
horseshoeBat	tasmaniandevil	12	2	65074181	66026407	478503881	476967134	-	18
horseshoeBat	tasmaniandevil	12	2	83002620	83238310	249333707	248644436	-	20
horseshoeBat	tasmaniandevil	13	2	7080788	13741174	32225063	23569764	-	36
horseshoeBat	tasmaniandevil	13	2	22015193	46156040	113139481	75544086	-	125
horseshoeBat	tasmaniandevil	13	2	65617913	71364582	196011819	179722384	-	34
horseshoeBat	tasmaniandevil	13	2	46139233	50676082	203639961	196095209	-	25
horseshoeBat	tasmaniandevil	13	3	5594302	6662953	169781077	168241728	-	8
horseshoeBat	tasmaniandevil	13	3	3516535	5572945	229301992	225257377	-	20
horseshoeBat	tasmaniandevil	14	1	72664507	73295411	644579757	641338358	-	46
horseshoeBat	tasmaniandevil	14	1	23194	2093122	570692448	565095587	-	16
horseshoeBat	tasmaniandevil	15	2	34043871	35498982	456360470	452728541	-	26
horseshoeBat	tasmaniandevil	15	2	12865396	22711506	66265839	55016609	-	69
horseshoeBat	tasmaniandevil	15	2	18078350	21114316	44823514	40647085	-	34
horseshoeBat	tasmaniandevil	15	2	29510358	34093894	54702556	45318682	-	62
horseshoeBat	tasmaniandevil	15	3	44605762	47119044	600661218	600126792	-	24
horseshoeBat	tasmaniandevil	15	3	45519132	46217012	596451667	595517921	-	19
horseshoeBat	tasmaniandevil	15	3	46227236	47172059	598540419	596867735	-	6
horseshoeBat	tasmaniandevil	15	3	37454878	38883144	590148605	589085472	-	42
horseshoeBat	tasmaniandevil	15	3	39835387	41173681	595236971	593860800	-	21
horseshoeBat	tasmaniandevil	15	3	41208499	43665223	593860216	591136465	-	70
horseshoeBat	tasmaniandevil	15	3	43885947	44274830	601295404	600920754	-	22
horseshoeBat	tasmaniandevil	15	3	35574087	38903954	589051012	588160869	-	49
horseshoeBat	tasmaniandevil	16	2	48846098	59529052	615857520	598501844	-	69
horseshoeBat	tasmaniandevil	16	2	62101102	64578897	597449278	593985645	-	22
horseshoeBat	tasmaniandevil	16	2	57881	7681711	623689025	622363866	-	9
horseshoeBat	tasmaniandevil	16	2	245055	6393488	661636833	652513955	-	44
horseshoeBat	tasmaniandevil	16	2	6620494	24131083	582892300	556354534	-	145
horseshoeBat	tasmaniandevil	16	2	24417606	32039017	593579794	583422540	-	81
horseshoeBat	tasmaniandevil	16	2	32097871	48826541	652448304	632202417	-	74
horseshoeBat	tasmaniandevil	17	1	7559027	12789004	92677382	86579763	-	40
horseshoeBat	tasmaniandevil	17	1	15189570	17677046	2495484	842816	-	7
horseshoeBat	tasmaniandevil	17	1	40395110	46601370	55819446	46522591	-	70
horseshoeBat	tasmaniandevil	17	1	47877831	48655786	80637334	79153378	-	23
horseshoeBat	tasmaniandevil	17	3	39819135	40379260	51310762	50588981	-	7
horseshoeBat	tasmaniandevil	17	5	12268963	13438150	247957722	245589986	-	7
horseshoeBat	tasmaniandevil	17	5	17964782	33945362	268394396	249826693	-	68
horseshoeBat	tasmaniandevil	17	5	9201889	10076006	249784319	248619681	-	11
horseshoeBat	tasmaniandevil	18	1	61826891	62060769	662809889	662007581	-	15
horseshoeBat	tasmaniandevil	18	1	62074033	62398899	670741285	669881239	-	20
horseshoeBat	tasmaniandevil	18	1	50745677	51667748	669383778	667061903	-	44
horseshoeBat	tasmaniandevil	18	1	56325557	56892025	673511373	672699504	-	21
horseshoeBat	tasmaniandevil	18	1	61551987	61652314	663941351	663746024	-	7
horseshoeBat	tasmaniandevil	18	1	39044149	40270108	648515141	646504668	-	56
horseshoeBat	tasmaniandevil	18	1	47585379	50667387	650992065	646285795	-	64
horseshoeBat	tasmaniandevil	18	2	43466299	46946689	135907213	132184036	-	31
horseshoeBat	tasmaniandevil	18	2	29229960	31518197	139621106	136238598	-	18
horseshoeBat	tasmaniandevil	18	6	2846068	8827332	173832494	164105889	-	36
horseshoeBat	tasmaniandevil	18	6	32124107	37690782	105251635	95232372	-	21
horseshoeBat	tasmaniandevil	18	6	5085	2902683	125858528	119620596	-	12
horseshoeBat	tasmaniandevil	19	1	180307	3852104	59906797	55887701	-	31
horseshoeBat	tasmaniandevil	19	1	4163881	29227733	509526723	476686176	-	99
horseshoeBat	tasmaniandevil	19	1	29424910	48050077	381646046	349982785	-	73
horseshoeBat	tasmaniandevil	2	3	24633843	28131043	191887644	189421665	-	11
horseshoeBat	tasmaniandevil	2	3	98213822	101534095	245797380	240985156	-	34
horseshoeBat	tasmaniandevil	2	3	101571890	102203250	237473593	236711964	-	6
horseshoeBat	tasmaniandevil	2	3	1503883	10347680	50572916	41185144	-	44
horseshoeBat	tasmaniandevil	2	3	103927481	106042715	233873894	231416497	-	15
horseshoeBat	tasmaniandevil	2	3	106188968	107338684	235837275	233905473	-	17
horseshoeBat	tasmaniandevil	2	3	10569242	13458761	230993898	229173561	-	7
horseshoeBat	tasmaniandevil	2	3	61601333	86160966	40703721	10853490	-	103
horseshoeBat	tasmaniandevil	2	4	107574028	109237147	464558465	462891307	-	25
horseshoeBat	tasmaniandevil	20	1	7216525	8553918	4410225	3530781	-	8
horseshoeBat	tasmaniandevil	20	1	8815991	11332876	18078034	14767149	-	14
horseshoeBat	tasmaniandevil	20	1	51598598	57377940	8725537	4492470	-	17
horseshoeBat	tasmaniandevil	20	1	491312	4670928	79133924	64208019	-	26
horseshoeBat	tasmaniandevil	20	2	80360	455669	220311579	219252846	-	15
horseshoeBat	tasmaniandevil	20	5	4680786	7198384	157838764	152814994	-	8
horseshoeBat	tasmaniandevil	20	5	33240199	37763778	245153072	239284548	-	29
horseshoeBat	tasmaniandevil	21	1	526915	1677579	233931654	231770315	-	23
horseshoeBat	tasmaniandevil	21	4	9598889	12787518	292659136	288599307	-	101
horseshoeBat	tasmaniandevil	21	4	15263336	23704734	440028463	428180478	-	141
horseshoeBat	tasmaniandevil	21	4	23742375	33185887	354811472	339363542	-	92
horseshoeBat	tasmaniandevil	21	4	39067366	42722442	329565821	322703447	-	84
horseshoeBat	tasmaniandevil	22	4	2218914	2435974	117894037	117454185	-	23
horseshoeBat	tasmaniandevil	22	4	17756368	27730755	110949653	96787274	-	97
horseshoeBat	tasmaniandevil	22	4	27890126	30188876	363901807	360176128	-	27
horseshoeBat	tasmaniandevil	23	2	26916967	44012599	168117650	144611326	-	67
horseshoeBat	tasmaniandevil	23	2	17823632	18845179	431986501	430518335	-	14
horseshoeBat	tasmaniandevil	23	2	18861036	21858231	423770298	420462063	-	51
horseshoeBat	tasmaniandevil	23	2	22648	11752200	246553585	221991481	-	138
horseshoeBat	tasmaniandevil	23	2	11828625	12350812	476017450	475288916	-	21
horseshoeBat	tasmaniandevil	23	2	26358593	26716695	115830557	115110674	-	7
horseshoeBat	tasmaniandevil	24	2	9376391	13120393	349291854	342398680	-	31
horseshoeBat	tasmaniandevil	24	2	5317162	6112731	417202943	416008587	-	19
horseshoeBat	tasmaniandevil	24	2	20615652	21847082	415338365	412821913	-	18
horseshoeBat	tasmaniandevil	24	2	22578141	22901544	382924149	382484477	-	9
horseshoeBat	tasmaniandevil	24	2	2855644	5046908	419699727	417626587	-	20
horseshoeBat	tasmaniandevil	25	1	13685560	15074092	701345225	699483703	-	27
horseshoeBat	tasmaniandevil	25	1	21848278	22272721	715124672	714971471	-	6
horseshoeBat	tasmaniandevil	25	1	22855465	23438082	712907433	712183905	-	18
horseshoeBat	tasmaniandevil	25	1	147463	302907	673950253	673693177	-	7
horseshoeBat	tasmaniandevil	25	3	36358443	40218679	365071093	360796237	-	18
horseshoeBat	tasmaniandevil	25	3	25130705	36264484	462125036	446551910	-	56
horseshoeBat	tasmaniandevil	26	5	69142	30075405	210613278	158105230	-	226
horseshoeBat	tasmaniandevil	27	4	9373	5536528	96612437	83130181	-	66
horseshoeBat	tasmaniandevil	27	4	11155423	25598180	392607889	367127292	-	102
horseshoeBat	tasmaniandevil	28	2	3660382	14379032	548254712	527358516	-	77
horseshoeBat	tasmaniandevil	28	2	20813	1042772	630672908	628669505	-	23
horseshoeBat	tasmaniandevil	28	2	1327877	1876631	551916068	550236883	-	10
horseshoeBat	tasmaniandevil	28	3	15074754	16576895	225218165	220343295	-	11
horseshoeBat	tasmaniandevil	3	4	37569	103767356	287269082	127406484	-	647
horseshoeBat	tasmaniandevil	4	2	49805	4660583	179270894	169069561	-	12
horseshoeBat	tasmaniandevil	4	2	56723830	64965537	131556461	118577948	-	60
horseshoeBat	tasmaniandevil	4	3	96711339	103372023	441893270	432245446	-	45
horseshoeBat	tasmaniandevil	4	3	103482223	105082444	446900508	444416446	-	21
horseshoeBat	tasmaniandevil	4	3	85194790	90827219	525190561	518016349	-	42
horseshoeBat	tasmaniandevil	4	6	69091106	73208617	180086093	177109899	-	20
horseshoeBat	tasmaniandevil	4	6	75634065	84190465	120177284	106508364	-	41
horseshoeBat	tasmaniandevil	5	5	60208	6238949	227215633	219729780	-	23
horseshoeBat	tasmaniandevil	5	6	32696654	36479879	157386434	152826688	-	17
horseshoeBat	tasmaniandevil	5	6	39629726	43051234	150825432	148632459	-	23
horseshoeBat	tasmaniandevil	5	6	53570706	59652289	136359666	127844838	-	36
horseshoeBat	tasmaniandevil	5	6	7433190	14858975	36331324	27855363	-	47
horseshoeBat	tasmaniandevil	5	6	27860702	32685475	163815667	158739144	-	40
horseshoeBat	tasmaniandevil	5	6	60920548	84274005	27847876	216245	-	78
horseshoeBat	tasmaniandevil	6	2	91047310	91264498	311992389	311654509	-	6
horseshoeBat	tasmaniandevil	6	2	95451840	97242838	514674139	511446889	-	7
horseshoeBat	tasmaniandevil	6	2	74589408	82397353	280049474	267812462	-	19
horseshoeBat	tasmaniandevil	6	2	50263884	59292785	511810786	498301977	-	67
horseshoeBat	tasmaniandevil	6	2	97532205	100054172	620386386	615873510	-	46
horseshoeBat	tasmaniandevil	6	2	27420569	38092874	329191034	312064245	-	91
horseshoeBat	tasmaniandevil	6	2	39066585	40838609	330761083	329734351	-	10
horseshoeBat	tasmaniandevil	6	2	8823404	10828090	284040826	280164288	-	27
horseshoeBat	tasmaniandevil	6	2	60904609	71807860	267247596	249747785	-	147
horseshoeBat	tasmaniandevil	7	1	20817613	22406069	348957378	346440967	-	9
horseshoeBat	tasmaniandevil	7	1	44777080	51694728	171046392	160465000	-	59
horseshoeBat	tasmaniandevil	7	1	89512915	89687105	255202829	254930804	-	8
horseshoeBat	tasmaniandevil	7	1	68593037	74756749	210585055	201480976	-	12
horseshoeBat	tasmaniandevil	7	1	85848139	88064968	200210149	198929561	-	9
horseshoeBat	tasmaniandevil	7	4	91781644	99107672	449960584	442157854	-	56
horseshoeBat	tasmaniandevil	8	3	70506492	95162831	357242009	321137320	-	59
horseshoeBat	tasmaniandevil	8	4	5537810	6159655	456906681	456257168	-	9
horseshoeBat	tasmaniandevil	9	1	91035986	94050412	564890971	561875680	-	9
horseshoeBat	tasmaniandevil	9	3	157308	21550209	588054219	551019267	-	343
horseshoeBat	tasmaniandevil	9	4	30433076	58340912	31230260	92659	-	208
horseshoeBat	tasmaniandevil	9	4	58622862	70234247	48465631	31556513	-	52
horseshoeBat	tasmaniandevil	NW_022680354.1	4	7341	3043019	125306874	117907419	-	28
horseshoeBat	tasmaniandevil	NW_022680355.1	5	1533734	11212087	239292954	227425709	-	51
horseshoeBat	tasmaniandevil	NW_022680356.1	2	196105	2085399	143803699	139684389	-	29
horseshoeBat	tasmaniandevil	NW_022680357.1	1	13145984	16974126	299377319	270421001	-	54
horseshoeBat	tasmaniandevil	NW_022680357.1	1	4171114	5674733	338440252	335204922	-	38
horseshoeBat	tasmaniandevil	NW_022680357.1	1	5681230	11145853	313013388	303061248	-	42
horseshoeBat	tasmaniandevil	NW_022680357.1	1	17077815	17573305	314420455	313173631	-	9
horseshoeBat	tasmaniandevil	NW_022680357.1	1	36350	689162	219578095	219253195	-	9
horseshoeBat	tasmaniandevil	NW_022680357.1	1	810645	2074065	124654006	122675745	-	44
horseshoeBat	tasmaniandevil	NW_022680440.1	3	89054	1360159	320535839	318855193	-	14
horseshoeBat	tasmaniandevil	NW_022680445.1	3	30113	2625335	173037447	169806916	-	7
tasmaniandevil	horseshoeBat	1	12	2550434	2731306	680745	278440	-	7
tasmaniandevil	horseshoeBat	1	12	317359975	327943121	48743115	41485009	-	24
tasmaniandevil	horseshoeBat	1	12	99401671	101706438	60885788	59441310	-	7
tasmaniandevil	horseshoeBat	1	12	230203565	231320717	50763284	50235130	-	11
tasmaniandevil	horseshoeBat	1	12	293551831	296710344	35317270	33259815	-	9
tasmaniandevil	horseshoeBat	1	12	314998643	317398385	52023655	50791568	-	44
tasmaniandevil	horseshoeBat	1	12	214173818	219240631	54471657	52036034	-	35
tasmaniandevil	horseshoeBat	1	12	292484718	293526631	3545227	2189640	-	6
tasmaniandevil	horseshoeBat	1	12	244220519	245464863	5453606	4548538	-	7
tasmaniandevil	horseshoeBat	1	14	641338358	644579757	73295411	72664507	-	46
tasmaniandevil	horseshoeBat	1	14	565095587	570692448	2093122	23194	-	16
tasmaniandevil	horseshoeBat	1	17	86579763	92677382	12789004	7559027	-	40
tasmaniandevil	horseshoeBat	1	17	842816	2495484	17677046	15189570	-	7
tasmaniandevil	horseshoeBat	1	17	46522591	55819446	46601370	40395110	-	70
tasmaniandevil	horseshoeBat	1	17	79153378	80637334	48655786	47877831	-	23
tasmaniandevil	horseshoeBat	1	18	662007581	662809889	62060769	61826891	-	15
tasmaniandevil	horseshoeBat	1	18	669881239	670741285	62398899	62074033	-	20
tasmaniandevil	horseshoeBat	1	18	667061903	669383778	51667748	50745677	-	44
tasmaniandevil	horseshoeBat	1	18	672699504	673511373	56892025	56325557	-	21
tasmaniandevil	horseshoeBat	1	18	663746024	663941351	61652314	61551987	-	7
tasmaniandevil	horseshoeBat	1	18	646504668	648515141	40270108	39044149	-	56
tasmaniandevil	horseshoeBat	1	18	646285795	650992065	50667387	47585379	-	64
tasmaniandevil	horseshoeBat	1	19	55887701	59906797	3852104	180307	-	31
tasmaniandevil	horseshoeBat	1	19	476686176	509526723	29227733	4163881	-	99
tasmaniandevil	horseshoeBat	1	19	349982785	381646046	48050077	29424910	-	73
tasmaniandevil	horseshoeBat	1	20	3530781	4410225	8553918	7216525	-	8
tasmaniandevil	horseshoeBat	1	20	14767149	18078034	11332876	8815991	-	14
tasmaniandevil	horseshoeBat	1	20	4492470	8725537	57377940	51598598	-	17
tasmaniandevil	horseshoeBat	1	20	64208019	79133924	4670928	491312	-	26
tasmaniandevil	horseshoeBat	1	21	231770315	233931654	1677579	526915	-	23
tasmaniandevil	horseshoeBat	1	25	699483703	701345225	15074092	13685560	-	27
tasmaniandevil	horseshoeBat	1	25	714971471	715124672	22272721	21848278	-	6
tasmaniandevil	horseshoeBat	1	25	712183905	712907433	23438082	22855465	-	18
tasmaniandevil	horseshoeBat	1	25	673693177	673950253	302907	147463	-	7
tasmaniandevil	horseshoeBat	1	7	346440967	348957378	22406069	20817613	-	9
tasmaniandevil	horseshoeBat	1	7	160465000	171046392	51694728	44777080	-	59
tasmaniandevil	horseshoeBat	1	7	254930804	255202829	89687105	89512915	-	8
tasmaniandevil	horseshoeBat	1	7	201480976	210585055	74756749	68593037	-	12
tasmaniandevil	horseshoeBat	1	7	198929561	200210149	88064968	85848139	-	9
tasmaniandevil	horseshoeBat	1	9	561875680	564890971	94050412	91035986	-	9
tasmaniandevil	horseshoeBat	1	NW_022680357.1	270421001	299377319	16974126	13145984	-	54
tasmaniandevil	horseshoeBat	1	NW_022680357.1	335204922	338440252	5674733	4171114	-	38
tasmaniandevil	horseshoeBat	1	NW_022680357.1	303061248	313013388	11145853	5681230	-	42
tasmaniandevil	horseshoeBat	1	NW_022680357.1	313173631	314420455	17573305	17077815	-	9
tasmaniandevil	horseshoeBat	1	NW_022680357.1	219253195	219578095	689162	36350	-	9
tasmaniandevil	horseshoeBat	1	NW_022680357.1	122675745	124654006	2074065	810645	-	44
tasmaniandevil	horseshoeBat	2	12	476967134	478503881	66026407	65074181	-	18
tasmaniandevil	horseshoeBat	2	12	248644436	249333707	83238310	83002620	-	20
tasmaniandevil	horseshoeBat	2	13	23569764	32225063	13741174	7080788	-	36
tasmaniandevil	horseshoeBat	2	13	75544086	113139481	46156040	22015193	-	125
tasmaniandevil	horseshoeBat	2	13	179722384	196011819	71364582	65617913	-	34
tasmaniandevil	horseshoeBat	2	13	196095209	203639961	50676082	46139233	-	25
tasmaniandevil	horseshoeBat	2	15	452728541	456360470	35498982	34043871	-	26
tasmaniandevil	horseshoeBat	2	15	55016609	66265839	22711506	12865396	-	69
tasmaniandevil	horseshoeBat	2	15	40647085	44823514	21114316	18078350	-	34
tasmaniandevil	horseshoeBat	2	15	45318682	54702556	34093894	29510358	-	62
tasmaniandevil	horseshoeBat	2	16	598501844	615857520	59529052	48846098	-	69
tasmaniandevil	horseshoeBat	2	16	593985645	597449278	64578897	62101102	-	22
tasmaniandevil	horseshoeBat	2	16	622363866	623689025	7681711	57881	-	9
tasmaniandevil	horseshoeBat	2	16	652513955	661636833	6393488	245055	-	44
tasmaniandevil	horseshoeBat	2	16	556354534	582892300	24131083	6620494	-	145
tasmaniandevil	horseshoeBat	2	16	583422540	593579794	32039017	24417606	-	81
tasmaniandevil	horseshoeBat	2	16	632202417	652448304	48826541	32097871	-	74
tasmaniandevil	horseshoeBat	2	18	132184036	135907213	46946689	43466299	-	31
tasmaniandevil	horseshoeBat	2	18	136238598	139621106	31518197	29229960	-	18
tasmaniandevil	horseshoeBat	2	20	219252846	220311579	455669	80360	-	15
tasmaniandevil	horseshoeBat	2	23	144611326	168117650	44012599	26916967	-	67
tasmaniandevil	horseshoeBat	2	23	430518335	431986501	18845179	17823632	-	14
tasmaniandevil	horseshoeBat	2	23	420462063	423770298	21858231	18861036	-	51
tasmaniandevil	horseshoeBat	2	23	221991481	246553585	11752200	22648	-	138
tasmaniandevil	horseshoeBat	2	23	475288916	476017450	12350812	11828625	-	21
tasmaniandevil	horseshoeBat	2	23	115110674	115830557	26716695	26358593	-	7
tasmaniandevil	horseshoeBat	2	24	342398680	349291854	13120393	9376391	-	31
tasmaniandevil	horseshoeBat	2	24	416008587	417202943	6112731	5317162	-	19
tasmaniandevil	horseshoeBat	2	24	412821913	415338365	21847082	20615652	-	17
tasmaniandevil	horseshoeBat	2	24	382484477	382924149	22901544	22578141	-	9
tasmaniandevil	horseshoeBat	2	24	417626587	419699727	5046908	2855644	-	20
tasmaniandevil	horseshoeBat	2	28	527358516	548254712	14379032	3660382	-	77
tasmaniandevil	horseshoeBat	2	28	628669505	630672908	1042772	20813	-	23
tasmaniandevil	horseshoeBat	2	28	550236883	551916068	1876631	1327877	-	10
tasmaniandevil	horseshoeBat	2	4	169069561	179270894	4660583	49805	-	12
tasmaniandevil	horseshoeBat	2	4	118577948	131556461	64965537	56723830	-	60
tasmaniandevil	horseshoeBat	2	6	311654509	311992389	91264498	91047310	-	6
tasmaniandevil	horseshoeBat	2	6	511446889	514674139	97242838	95451840	-	7
tasmaniandevil	horseshoeBat	2	6	267812462	280049474	82397353	74589408	-	19
tasmaniandevil	horseshoeBat	2	6	498301977	511810786	59292785	50263884	-	67
tasmaniandevil	horseshoeBat	2	6	615873510	620386386	100054172	97532205	-	46
tasmaniandevil	horseshoeBat	2	6	312064245	329191034	38092874	27420569	-	91
tasmaniandevil	horseshoeBat	2	6	329734351	330761083	40838609	39066585	-	10
tasmaniandevil	horseshoeBat	2	6	280164288	284040826	10828090	8823404	-	27
tasmaniandevil	horseshoeBat	2	6	249747785	267247596	71807860	60904609	-	150
tasmaniandevil	horseshoeBat	2	NW_022680356.1	139684389	143803699	2085399	196105	-	29
tasmaniandevil	horseshoeBat	3	11	530398571	537527649	47967506	44581791	-	93
tasmaniandevil	horseshoeBat	3	11	495948541	503049555	51812373	47995408	-	51
tasmaniandevil	horseshoeBat	3	13	168241728	169781077	6662953	5594302	-	8
tasmaniandevil	horseshoeBat	3	13	225257377	229301992	5572945	3516535	-	20
tasmaniandevil	horseshoeBat	3	15	600126792	600661218	47119044	44605762	-	24
tasmaniandevil	horseshoeBat	3	15	595517921	596451667	46217012	45519132	-	17
tasmaniandevil	horseshoeBat	3	15	596867735	598540419	47172059	46227236	-	7
tasmaniandevil	horseshoeBat	3	15	589085472	590148605	38883144	37454878	-	43
tasmaniandevil	horseshoeBat	3	15	593860800	595236971	41173681	39835387	-	21
tasmaniandevil	horseshoeBat	3	15	591136465	593860216	43665223	41208499	-	70
tasmaniandevil	horseshoeBat	3	15	600920754	601295404	44274830	43885947	-	22
tasmaniandevil	horseshoeBat	3	15	588160869	589051012	38903954	35574087	-	49
tasmaniandevil	horseshoeBat	3	17	50588981	51310762	40379260	39819135	-	7
tasmaniandevil	horseshoeBat	3	2	189421665	191887644	28131043	24633843	-	12
tasmaniandevil	horseshoeBat	3	2	240985156	245797380	101534095	98213822	-	34
tasmaniandevil	horseshoeBat	3	2	236711964	237473593	102203250	101571890	-	6
tasmaniandevil	horseshoeBat	3	2	41185144	50572916	10347680	1503883	-	44
tasmaniandevil	horseshoeBat	3	2	231416497	233873894	106042715	103927481	-	15
tasmaniandevil	horseshoeBat	3	2	233905473	235837275	107338684	106188968	-	17
tasmaniandevil	horseshoeBat	3	2	229173561	230993898	13458761	10569242	-	7
tasmaniandevil	horseshoeBat	3	2	10853490	40703721	86160966	61601333	-	103
tasmaniandevil	horseshoeBat	3	25	360796237	365071093	40218679	36358443	-	18
tasmaniandevil	horseshoeBat	3	25	446551910	462125036	36264484	25130705	-	56
tasmaniandevil	horseshoeBat	3	28	220343295	225218165	16576895	15074754	-	11
tasmaniandevil	horseshoeBat	3	4	432245446	441893270	103372023	96711339	-	45
tasmaniandevil	horseshoeBat	3	4	444416446	446900508	105082444	103482223	-	21
tasmaniandevil	horseshoeBat	3	4	518016349	525190561	90827219	85194790	-	42
tasmaniandevil	horseshoeBat	3	8	321137320	357242009	95162831	70506492	-	59
tasmaniandevil	horseshoeBat	3	9	551019267	588054219	21550209	157308	-	343
tasmaniandevil	horseshoeBat	3	NW_022680440.1	318855193	320535839	1360159	89054	-	14
tasmaniandevil	horseshoeBat	3	NW_022680445.1	169806916	173037447	2625335	30113	-	7
tasmaniandevil	horseshoeBat	4	2	462891307	464558465	109237147	107574028	-	25
tasmaniandevil	horseshoeBat	4	21	288599307	292659136	12787518	9598889	-	100
tasmaniandevil	horseshoeBat	4	21	428180478	440028463	23704734	15263336	-	141
tasmaniandevil	horseshoeBat	4	21	339363542	354811472	33185887	23742375	-	92
tasmaniandevil	horseshoeBat	4	21	322703447	329565821	42722442	39067366	-	84
tasmaniandevil	horseshoeBat	4	22	117454185	117894037	2435974	2218914	-	23
tasmaniandevil	horseshoeBat	4	22	96787274	110949653	27730755	17756368	-	97
tasmaniandevil	horseshoeBat	4	22	360176128	363901807	30188876	27890126	-	27
tasmaniandevil	horseshoeBat	4	27	83130181	96612437	5536528	9373	-	65
tasmaniandevil	horseshoeBat	4	27	367127292	392607889	25598180	11155423	-	102
tasmaniandevil	horseshoeBat	4	3	127406484	287269082	103767356	37569	-	646
tasmaniandevil	horseshoeBat	4	7	442157854	449960584	99107672	91781644	-	56
tasmaniandevil	horseshoeBat	4	8	456257168	456906681	6159655	5537810	-	9
tasmaniandevil	horseshoeBat	4	9	92659	31230260	58340912	30433076	-	208
tasmaniandevil	horseshoeBat	4	9	31556513	48465631	70234247	58622862	-	52
tasmaniandevil	horseshoeBat	4	NW_022680354.1	117907419	125306874	3043019	7341	-	28
tasmaniandevil	horseshoeBat	5	10	109951546	110173811	24778738	24632685	-	5
tasmaniandevil	horseshoeBat	5	10	65930531	67429325	48651122	46391224	-	10
tasmaniandevil	horseshoeBat	5	10	69096183	95916834	65715894	49151522	-	261
tasmaniandevil	horseshoeBat	5	10	39419677	57659417	80279890	66746073	-	43
tasmaniandevil	horseshoeBat	5	10	2411713	7525914	2719581	83108	-	36
tasmaniandevil	horseshoeBat	5	10	106341460	109098170	24290617	22539431	-	45
tasmaniandevil	horseshoeBat	5	17	245589986	247957722	13438150	12268963	-	7
tasmaniandevil	horseshoeBat	5	17	249826693	268394396	33945362	17964782	-	68
tasmaniandevil	horseshoeBat	5	17	248619681	249784319	10076006	9201889	-	11
tasmaniandevil	horseshoeBat	5	20	152814994	157838764	7198384	4680786	-	8
tasmaniandevil	horseshoeBat	5	20	239284548	245153072	37763778	33240199	-	29
tasmaniandevil	horseshoeBat	5	26	158105230	210613278	30075405	69142	-	229
tasmaniandevil	horseshoeBat	5	5	219729780	227215633	6238949	60208	-	23
tasmaniandevil	horseshoeBat	5	NW_022680355.1	227425709	239292954	11212087	1533734	-	51
tasmaniandevil	horseshoeBat	6	11	200264951	206197627	43929321	39376814	-	37
tasmaniandevil	horseshoeBat	6	11	206736153	233695704	35178945	13028650	-	124
tasmaniandevil	horseshoeBat	6	18	164105889	173832494	8827332	2846068	-	36
tasmaniandevil	horseshoeBat	6	18	95232372	105251635	37690782	32124107	-	21
tasmaniandevil	horseshoeBat	6	18	119620596	125858528	2902683	5085	-	12
tasmaniandevil	horseshoeBat	6	4	177109899	180086093	73208617	69091106	-	20
tasmaniandevil	horseshoeBat	6	4	106508364	120177284	84190465	75634065	-	41
tasmaniandevil	horseshoeBat	6	5	152826688	157386434	36479879	32696654	-	17
tasmaniandevil	horseshoeBat	6	5	148632459	150825432	43051234	39629726	-	23
tasmaniandevil	horseshoeBat	6	5	127844838	136359666	59652289	53570706	-	36
tasmaniandevil	horseshoeBat	6	5	27855363	36331324	14858975	7433190	-	47
tasmaniandevil	horseshoeBat	6	5	158739144	163815667	32685475	27860702	-	40
tasmaniandevil	horseshoeBat	6	5	216245	27847876	84274005	60920548	-	78
tasmaniandevil	horseshoeBat	X	1	55889504	72920758	76242248	50856574	-	50
tasmaniandevil	horseshoeBat	X	1	82361443	82923084	82706547	81195330	-	11
tasmaniandevil	horseshoeBat	X	1	79769681	80078427	1896405	1525177	-	14
tasmaniandevil	horseshoeBat	X	1	78312653	79234642	85230761	84184567	-	6
tasmaniandevil	horseshoeBat	X	1	54830933	55581393	500981	82944	-	6
tasmaniandevil	horseshoeBat	X	1	81728868	82351868	86430614	85478740	-	24
tasmaniandevil	horseshoeBat	X	1	5093837	8017297	6278689	4887376	-	27
tasmaniandevil	horseshoeBat	X	1	25357187	54453606	37965067	7030007	-	94
dolphin	sandLizard	1	16	81568798	82281451	28226927	28554583	+	6
dolphin	sandLizard	1	16	78793165	80457213	25843899	26406276	+	8
dolphin	sandLizard	1	17	67751460	67896419	24145565	24883480	+	9
dolphin	sandLizard	1	17	68470349	68680325	39310636	39582182	+	7
dolphin	sandLizard	1	17	71392204	71562349	22652993	23005550	+	8
dolphin	sandLizard	1	17	71535010	73165479	30333852	32564740	+	56
dolphin	sandLizard	1	17	75141463	75741323	35940331	37022129	+	26
dolphin	sandLizard	1	17	67585514	67721850	29854574	30104784	+	8
dolphin	sandLizard	1	17	76726950	76846404	24441614	24866681	+	8
dolphin	sandLizard	1	4	59285471	62053725	30964580	38745451	+	23
dolphin	sandLizard	1	6	45728574	47781147	872219	2136437	+	19
dolphin	sandLizard	1	6	147262214	148823980	45017114	47164855	+	28
dolphin	sandLizard	1	6	88343751	96234413	16580868	20129896	+	27
dolphin	sandLizard	1	6	102436449	146383486	23081984	44272466	+	211
dolphin	sandLizard	1	6	57831329	59120599	7406124	7935958	+	10
dolphin	sandLizard	1	6	32133269	38094328	53057995	59148714	+	65
dolphin	sandLizard	1	6	86945693	88311041	47214768	48720484	+	32
dolphin	sandLizard	1	8	174864330	177613654	12120648	14776810	+	30
dolphin	sandLizard	1	8	152557183	154909346	52385677	53902849	+	27
dolphin	sandLizard	1	8	168759597	170863580	10490366	12038443	+	19
dolphin	sandLizard	1	8	155026944	155678185	58014881	58927765	+	12
dolphin	sandLizard	1	8	171124997	171946563	8357425	8925009	+	19
dolphin	sandLizard	1	8	158618917	159077609	55205710	56129847	+	8
dolphin	sandLizard	1	8	177889328	181532577	22305550	24934405	+	26
dolphin	sandLizard	1	8	150226625	150908178	65870927	66863844	+	7
dolphin	sandLizard	10	12	62011489	63058811	51826453	54508566	+	15
dolphin	sandLizard	10	12	60592804	61678432	10680679	11293044	+	16
dolphin	sandLizard	10	2	63768524	64150845	100635394	101544490	+	17
dolphin	sandLizard	10	2	21144485	22357921	111187729	112186839	+	6
dolphin	sandLizard	10	2	22357998	22694463	103524359	104536718	+	8
dolphin	sandLizard	10	2	22817947	23132915	106191397	106430038	+	7
dolphin	sandLizard	10	2	100933548	102771815	80646749	83676938	+	20
dolphin	sandLizard	10	2	64628020	66297902	66925379	70494108	+	39
dolphin	sandLizard	10	2	67434541	71896337	77417043	80036927	+	26
dolphin	sandLizard	10	2	66747318	67406243	71732633	72661345	+	17
dolphin	sandLizard	10	2	23207531	23299730	107643507	108046237	+	7
dolphin	sandLizard	10	2	96139760	98114234	73437945	74860293	+	13
dolphin	sandLizard	10	3	40286502	48451037	29977176	31695669	+	17
dolphin	sandLizard	10	3	27648374	30559657	843122	1905192	+	15
dolphin	sandLizard	10	3	31463949	31763879	100576455	101602871	+	14
dolphin	sandLizard	10	6	36472046	37286343	49559508	50111063	+	13
dolphin	sandLizard	10	7	2012626	10231016	22733092	26668259	+	42
dolphin	sandLizard	10	7	13661832	20505491	28053895	30506448	+	27
dolphin	sandLizard	11	10	91114029	92809384	30595289	31597911	+	10
dolphin	sandLizard	11	10	80002141	80697228	67555489	67914289	+	8
dolphin	sandLizard	11	10	85625436	90823284	11933219	14638458	+	18
dolphin	sandLizard	11	10	57603	264364	1611141	2462864	+	6
dolphin	sandLizard	11	10	421409	3566035	57018092	62086315	+	23
dolphin	sandLizard	11	10	20106036	57021610	32094225	46382495	+	138
dolphin	sandLizard	11	10	64435505	70954931	46382553	48715323	+	22
dolphin	sandLizard	11	16	94391481	95329768	29080040	29903604	+	7
dolphin	sandLizard	11	2	57099040	57207820	7850545	8347191	+	9
dolphin	sandLizard	11	2	61339181	61770478	7264742	7755292	+	10
dolphin	sandLizard	11	2	62949402	63396686	18523202	19181940	+	12
dolphin	sandLizard	11	2	63396859	63684190	5113580	5574429	+	14
dolphin	sandLizard	11	2	58755571	59212154	1422854	2563758	+	8
dolphin	sandLizard	11	2	60887677	61118375	12965026	13467373	+	8
dolphin	sandLizard	11	5	3566828	5451962	1712249	4528490	+	20
dolphin	sandLizard	11	5	78376823	98573199	38773	7588712	+	32
dolphin	sandLizard	11	9	98592002	99235666	11494215	11751672	+	8
dolphin	sandLizard	12	3	1020393	89307374	31952144	71605050	+	371
dolphin	sandLizard	13	11	51074674	73632666	3580473	15128905	+	65
dolphin	sandLizard	13	14	17107279	17753628	50534669	51122908	+	10
dolphin	sandLizard	13	17	9649244	11090043	18486277	21862753	+	7
dolphin	sandLizard	13	17	19252216	21959432	4275	1563840	+	16
dolphin	sandLizard	13	17	5193880	7003691	2021676	3805221	+	31
dolphin	sandLizard	13	17	7079655	7400113	1569519	1866827	+	7
dolphin	sandLizard	13	17	14822647	15054983	19371481	19609464	+	8
dolphin	sandLizard	13	17	21810814	22951744	17290239	18427498	+	20
dolphin	sandLizard	13	17	25566758	26431050	12161937	13105165	+	10
dolphin	sandLizard	13	7	27206387	49582077	37581496	46974876	+	94
dolphin	sandLizard	13	7	73996806	76557434	19866933	21515308	+	16
dolphin	sandLizard	13	8	8543621	9545415	6788127	7500271	+	14
dolphin	sandLizard	14	3	68793946	70136130	113728029	114627874	+	6
dolphin	sandLizard	14	3	35453696	37387460	2171270	3279638	+	12
dolphin	sandLizard	14	3	56420531	58453405	102757303	103480459	+	12
dolphin	sandLizard	14	3	31459897	35123963	5506926	7832734	+	16
dolphin	sandLizard	14	3	69664169	69743495	19875854	19890239	+	1
dolphin	sandLizard	14	3	68155877	69416440	116538243	117314701	+	11
dolphin	sandLizard	14	8	13965392	14075106	3478390	3681809	+	7
dolphin	sandLizard	14	8	29649687	43321470	4589567	4898615	+	7
dolphin	sandLizard	14	8	30242005	31333675	4926279	5417830	+	10
dolphin	sandLizard	14	8	8597880	9145651	1442094	2673731	+	12
dolphin	sandLizard	14	9	26720427	27108576	70014656	70314282	+	6
dolphin	sandLizard	15	13	570812	4453138	47183120	51470045	+	37
dolphin	sandLizard	15	13	26194453	28354085	36674373	37651444	+	6
dolphin	sandLizard	15	13	21114836	21472713	42351348	42582740	+	7
dolphin	sandLizard	15	13	28404934	30068067	43469644	44430784	+	14
dolphin	sandLizard	15	13	29346660	34190536	30481754	33783413	+	20
dolphin	sandLizard	15	13	34247185	34855768	51488349	51825707	+	14
dolphin	sandLizard	15	13	36289583	36566494	28724339	29536959	+	20
dolphin	sandLizard	15	14	15615154	16004635	14145962	14774703	+	12
dolphin	sandLizard	15	14	7085099	7280010	828842	1165109	+	9
dolphin	sandLizard	15	14	16203903	16318554	15093936	15237004	+	11
dolphin	sandLizard	15	15	8758622	15448183	28196781	28762916	+	13
dolphin	sandLizard	15	15	9629477	13980101	32556295	34205152	+	11
dolphin	sandLizard	15	15	7354705	8269570	31467496	32206407	+	10
dolphin	sandLizard	15	6	59224424	65341978	91719692	93970004	+	39
dolphin	sandLizard	15	6	62713190	63302062	64923311	65527835	+	13
dolphin	sandLizard	15	6	71454566	72170034	94053340	95255885	+	22
dolphin	sandLizard	15	6	65559271	67985657	70915604	72826261	+	11
dolphin	sandLizard	15	6	72237285	85822883	74558183	88217285	+	108
dolphin	sandLizard	15	6	61057286	62391241	66806991	68400280	+	17
dolphin	sandLizard	15	9	54971106	56342846	65147056	68158435	+	6
dolphin	sandLizard	15	9	56366150	56474682	71960494	72339417	+	6
dolphin	sandLizard	16	3	80715865	82808945	71606945	72537021	+	20
dolphin	sandLizard	16	5	60006697	61721088	26762457	28448081	+	18
dolphin	sandLizard	16	5	27218619	27692735	12633705	13410031	+	6
dolphin	sandLizard	16	5	228236	25840562	35367699	53203135	+	151
dolphin	sandLizard	16	5	32077559	34272318	33598319	34611429	+	20
dolphin	sandLizard	16	5	47562752	50011138	20240844	22400588	+	12
dolphin	sandLizard	16	5	57371344	58830392	10696979	12020375	+	17
dolphin	sandLizard	17	7	77964281	78092394	84811931	85263327	+	11
dolphin	sandLizard	17	7	55358	77234789	46995290	83432542	+	290
dolphin	sandLizard	18	4	283255	12553506	21440573	27287390	+	76
dolphin	sandLizard	18	4	50639459	65546482	81947651	90428788	+	23
dolphin	sandLizard	18	7	22678511	24988443	6759993	7439145	+	10
dolphin	sandLizard	19	14	51191852	51308301	35356466	35617247	+	7
dolphin	sandLizard	19	14	51022756	51121262	17762609	17923547	+	6
dolphin	sandLizard	19	14	51202904	51207307	18548250	18593803	+	1
dolphin	sandLizard	19	14	51593678	51716806	35189095	35344904	+	6
dolphin	sandLizard	19	14	54510495	54563474	16225034	16299294	+	6
dolphin	sandLizard	19	14	52078512	52335102	35671868	36089161	+	10
dolphin	sandLizard	19	14	55545586	56020532	15335090	15749322	+	8
dolphin	sandLizard	19	8	46704664	46935825	75812837	76178119	+	9
dolphin	sandLizard	19	8	14795089	17335054	39395174	40246245	+	10
dolphin	sandLizard	19	8	47038393	47383850	73763914	74510695	+	14
dolphin	sandLizard	19	8	47387703	47669254	72156476	73573964	+	8
dolphin	sandLizard	19	8	48351398	48485223	75007176	75462525	+	6
dolphin	sandLizard	19	8	19173989	19289921	48036180	48195258	+	6
dolphin	sandLizard	19	8	48745561	49074151	80531012	81176424	+	13
dolphin	sandLizard	19	8	19346032	23884421	41262427	43620202	+	15
dolphin	sandLizard	19	8	49093845	49351592	77191339	77630650	+	11
dolphin	sandLizard	19	8	26329829	27089943	49600490	50022536	+	18
dolphin	sandLizard	19	8	50196773	50435131	78859458	79300115	+	6
dolphin	sandLizard	19	8	299507	2177676	36808087	38912728	+	33
dolphin	sandLizard	19	8	27343587	27934408	51935447	52373299	+	11
dolphin	sandLizard	19	8	28479248	28762333	48369378	48660556	+	6
dolphin	sandLizard	19	8	2705261	3979004	35822945	36804946	+	12
dolphin	sandLizard	19	8	42986573	43138332	67735293	68246332	+	8
dolphin	sandLizard	19	8	43212829	43310201	82885468	83109371	+	8
dolphin	sandLizard	19	8	45532632	45875161	81193318	82596022	+	14
dolphin	sandLizard	19	8	12007070	12134004	40373411	40420488	+	6
dolphin	sandLizard	19	8	13107351	14209466	49148561	49594825	+	9
dolphin	sandLizard	19	8	46504913	46696814	79715666	79975399	+	10
dolphin	sandLizard	19	8	28843023	30566749	33647289	35144883	+	9
dolphin	sandLizard	2	1	788254	1004691	10298754	11373716	+	7
dolphin	sandLizard	2	1	1198220	28725979	11900920	30287463	+	169
dolphin	sandLizard	2	1	42928257	45386915	5683907	6909388	+	11
dolphin	sandLizard	2	1	34586967	36372888	46663557	47454902	+	7
dolphin	sandLizard	2	1	78071427	81788385	36723491	38626357	+	9
dolphin	sandLizard	2	1	47531758	49073451	3798430	4503246	+	13
dolphin	sandLizard	2	1	82730639	85959578	39727732	43334525	+	63
dolphin	sandLizard	2	1	28727769	34229233	43338093	46389149	+	35
dolphin	sandLizard	2	1	36610697	36998903	81879412	82134220	+	7
dolphin	sandLizard	2	1	59673540	73173671	30292565	36588592	+	47
dolphin	sandLizard	2	10	151364873	156339614	7432998	10064378	+	14
dolphin	sandLizard	2	12	160331282	166513430	34212019	36906374	+	24
dolphin	sandLizard	2	12	169477143	172696865	32817751	34211390	+	17
dolphin	sandLizard	2	13	118900535	119286534	504359	1469700	+	8
dolphin	sandLizard	2	13	106939239	113302501	23359583	26173901	+	40
dolphin	sandLizard	2	13	124429164	134147897	19323223	23339236	+	23
dolphin	sandLizard	2	13	101900786	106195077	2752054	4532225	+	18
dolphin	sandLizard	2	13	138974039	139549916	26640010	26895177	+	16
dolphin	sandLizard	2	13	106211707	106816092	8943331	9469849	+	8
dolphin	sandLizard	2	13	140362198	144060952	13908638	16250670	+	29
dolphin	sandLizard	2	13	113718812	115182518	6814615	8631354	+	13
dolphin	sandLizard	2	13	90023847	92444940	12064873	13239571	+	16
dolphin	sandLizard	2	14	73583612	75544655	5193354	11749513	+	62
dolphin	sandLizard	2	9	115568726	115806066	4187895	4418599	+	5
dolphin	sandLizard	2	9	116734993	118775070	690933	2054182	+	18
dolphin	sandLizard	2	9	115199008	115558174	10079064	10514865	+	7
dolphin	sandLizard	20	14	42916620	43811406	41082301	41733115	+	9
dolphin	sandLizard	20	14	8730836	8934459	2387657	2925576	+	14
dolphin	sandLizard	20	14	37193051	38738183	25840636	28564774	+	42
dolphin	sandLizard	20	14	9229540	9649201	213162	1612399	+	19
dolphin	sandLizard	20	14	38756137	38926830	36667721	37025388	+	9
dolphin	sandLizard	20	14	39438870	39968974	40059345	41058413	+	23
dolphin	sandLizard	20	14	39971829	40420955	34039387	34586082	+	9
dolphin	sandLizard	20	14	40436484	40577502	25316425	25533836	+	8
dolphin	sandLizard	20	14	40590335	40912029	38572260	38989868	+	9
dolphin	sandLizard	20	15	15924874	28081851	35470386	36838631	+	20
dolphin	sandLizard	20	15	28228949	28469141	29195016	29423109	+	6
dolphin	sandLizard	20	15	11906413	12456120	34870989	35461585	+	6
dolphin	sandLizard	20	15	12188099	12260892	40685146	40698411	+	1
dolphin	sandLizard	20	15	32990325	33181721	30307113	30457287	+	6
dolphin	sandLizard	20	15	13315854	13893508	40151877	40520111	+	10
dolphin	sandLizard	20	15	13903805	15505867	41428552	42636027	+	25
dolphin	sandLizard	20	2	17013245	17803273	17484215	18377504	+	12
dolphin	sandLizard	20	2	33366875	34153440	29062335	30277733	+	19
dolphin	sandLizard	20	2	44038874	45230218	19810570	20494466	+	14
dolphin	sandLizard	20	2	7108634	8139960	37438921	38191742	+	11
dolphin	sandLizard	20	2	21544642	27137663	14962614	17469139	+	16
dolphin	sandLizard	20	2	46614664	49388424	25315210	28353300	+	46
dolphin	sandLizard	21	16	22980843	23670197	21093248	21358537	+	6
dolphin	sandLizard	21	3	6358768	11644837	19986958	22830766	+	12
dolphin	sandLizard	21	8	30974205	32836922	42462	1133586	+	13
dolphin	sandLizard	21	9	16745217	21138297	18604185	20877093	+	17
dolphin	sandLizard	21	9	101762	6000006	25444677	28224884	+	10
dolphin	sandLizard	3	11	63462081	108421917	29865095	49628616	+	117
dolphin	sandLizard	3	11	25968677	55205213	15146790	26434443	+	127
dolphin	sandLizard	3	16	163954101	164272898	29914645	30348001	+	14
dolphin	sandLizard	3	16	164275443	164565242	33953443	39241727	+	13
dolphin	sandLizard	3	16	166163951	166916929	32252672	33310382	+	17
dolphin	sandLizard	3	18	158031347	158758330	10887407	11189120	+	15
dolphin	sandLizard	3	18	170877106	171036031	10285842	10738981	+	8
dolphin	sandLizard	3	18	167058879	167837684	3530501	5835807	+	11
dolphin	sandLizard	3	18	159630044	159776956	11875065	12022281	+	6
dolphin	sandLizard	3	18	167842541	168111948	5354604	6048619	+	10
dolphin	sandLizard	3	18	168194013	168372217	5014611	5254565	+	6
dolphin	sandLizard	3	18	160328937	160702127	1051642	1563467	+	13
dolphin	sandLizard	3	18	170127953	170419925	698431	935936	+	8
dolphin	sandLizard	3	2	114929408	115158361	66027865	66370138	+	10
dolphin	sandLizard	3	2	161613733	161748645	40887544	41234726	+	12
dolphin	sandLizard	3	2	110286848	114919236	53620047	57171365	+	36
dolphin	sandLizard	3	2	125720821	135787722	58934805	64338247	+	54
dolphin	sandLizard	3	2	150050081	151968350	64318480	65526101	+	25
dolphin	sandLizard	3	2	135801496	145834053	41244396	46504517	+	27
dolphin	sandLizard	3	2	147058394	149941163	47919558	49842087	+	17
dolphin	sandLizard	3	7	5386513	8521949	673728	1197451	+	8
dolphin	sandLizard	3	7	14527429	25904762	13339579	19816187	+	7
dolphin	sandLizard	3	7	116009157	118207679	3215599	6197022	+	38
dolphin	sandLizard	4	12	32993764	34460817	11299444	11861042	+	10
dolphin	sandLizard	4	12	674938	11266739	16136795	20177129	+	29
dolphin	sandLizard	4	16	77004413	78679935	27795492	28187105	+	14
dolphin	sandLizard	4	4	78814155	85257668	27512724	30960626	+	19
dolphin	sandLizard	4	4	103678304	142300749	39690965	54806708	+	126
dolphin	sandLizard	4	5	31540382	32980616	60238086	61078957	+	10
dolphin	sandLizard	4	5	61522849	72154695	58387177	61311890	+	21
dolphin	sandLizard	4	5	35100215	60225421	74695390	87493619	+	92
dolphin	sandLizard	4	5	63750159	71631618	92730049	95863185	+	33
dolphin	sandLizard	5	5	454912	1575033	7842477	9205047	+	18
dolphin	sandLizard	5	7	3465282	4456680	2883843	3160109	+	6
dolphin	sandLizard	5	9	130800878	137134591	30919058	34645966	+	22
dolphin	sandLizard	5	9	43117912	52056291	11779195	15629166	+	26
dolphin	sandLizard	5	9	104258050	130892150	34950942	59731527	+	102
dolphin	sandLizard	5	9	52386398	64240907	4812315	9890384	+	26
dolphin	sandLizard	5	9	87217934	88646353	64500092	65461645	+	8
dolphin	sandLizard	5	9	66180144	71741349	15651509	17781534	+	27
dolphin	sandLizard	5	9	4242437	35841919	39733659	53306903	+	96
dolphin	sandLizard	6	11	78830893	79012352	18367	401311	+	12
dolphin	sandLizard	6	11	19916540	34562650	49683207	55812104	+	43
dolphin	sandLizard	6	11	34641955	35491760	1339516	3578860	+	20
dolphin	sandLizard	6	16	44694997	51370604	1043302	3975205	+	21
dolphin	sandLizard	6	16	84624438	85286639	14520194	14812261	+	7
dolphin	sandLizard	6	16	60973389	64341449	5883	1171739	+	11
dolphin	sandLizard	6	16	93495791	94783334	13368151	14049630	+	11
dolphin	sandLizard	6	3	7875056	11905220	112318303	115543357	+	26
dolphin	sandLizard	6	8	16411740	16841859	5677284	6166814	+	9
dolphin	sandLizard	6	Z	114964550	115191282	11243483	11572482	+	7
dolphin	sandLizard	6	Z	101898369	102383472	8639257	9028220	+	9
dolphin	sandLizard	6	Z	107606346	107933064	2623346	3183361	+	16
dolphin	sandLizard	6	Z	107932928	108162669	2140986	2620139	+	10
dolphin	sandLizard	6	Z	108362556	109233645	14552975	15342773	+	23
dolphin	sandLizard	6	Z	110229379	111280825	11840541	12783139	+	11
dolphin	sandLizard	7	1	3246664	5933215	132318073	133710406	+	11
dolphin	sandLizard	7	1	18140033	18512773	82379527	83365892	+	21
dolphin	sandLizard	7	1	37757631	43307576	118010231	121404223	+	14
dolphin	sandLizard	7	1	18971627	21237024	84005782	85913791	+	26
dolphin	sandLizard	7	1	46214820	62377077	108354806	115824968	+	83
dolphin	sandLizard	7	5	6643453	7353725	57310885	57713108	+	9
dolphin	sandLizard	7	5	141613	1274597	61314705	62742731	+	19
dolphin	sandLizard	7	5	7395405	8585163	90796981	92125019	+	18
dolphin	sandLizard	8	1	67074421	71207626	68470831	70985974	+	32
dolphin	sandLizard	8	1	103269692	103968423	75981486	76807557	+	9
dolphin	sandLizard	8	1	71352918	83740302	57370382	63632522	+	46
dolphin	sandLizard	8	1	102742126	103101587	81219542	81752885	+	15
dolphin	sandLizard	8	1	108132170	108397707	76683403	77499097	+	14
dolphin	sandLizard	8	1	106042314	108179863	71173963	75953865	+	52
dolphin	sandLizard	8	15	8584043	9338279	10457430	11950130	+	15
dolphin	sandLizard	8	15	15330776	21078173	15396015	19399908	+	51
dolphin	sandLizard	8	15	700760	5886512	23462594	27629315	+	24
dolphin	sandLizard	8	17	99297859	99437129	29377598	29830501	+	17
dolphin	sandLizard	8	17	99906211	100565783	27987352	29252617	+	27
dolphin	sandLizard	8	17	101522322	101599683	22125597	22331320	+	7
dolphin	sandLizard	8	17	102108245	102293898	26933159	27221222	+	7
dolphin	sandLizard	8	4	56845435	58169779	5979104	7391968	+	16
dolphin	sandLizard	9	10	82314968	83666103	3595885	4379381	+	16
dolphin	sandLizard	9	10	88088997	90099213	18856907	20138654	+	8
dolphin	sandLizard	9	10	90099667	90918355	21004148	21803742	+	7
dolphin	sandLizard	9	10	15583737	25236105	62931012	67418001	+	41
dolphin	sandLizard	9	10	67260240	81176490	49607734	56706774	+	45
dolphin	sandLizard	9	10	81311081	82113455	358024	1307625	+	9
dolphin	sandLizard	9	10	87537225	88079320	31837794	32092906	+	7
dolphin	sandLizard	9	12	9732190	14919404	904348	5188388	+	21
dolphin	sandLizard	9	12	30268197	53743922	23040660	32643215	+	94
dolphin	sandLizard	9	12	59957614	60386537	49034042	50002834	+	6
dolphin	sandLizard	9	12	98374348	98880951	54712728	55173312	+	9
dolphin	sandLizard	9	15	9247313	9747109	9538801	10071842	+	8
dolphin	sandLizard	9	16	93801612	94242404	19252863	19705209	+	9
dolphin	sandLizard	NC_012059.1	NC_021766.1	2767	15334	2680	15243	+	12
dolphin	sandLizard	X	16	86689249	86926859	35079785	35607467	+	13
dolphin	sandLizard	X	16	1671958	2044263	36638926	37256471	+	12
dolphin	sandLizard	X	16	86999774	87173381	34849629	35079390	+	6
dolphin	sandLizard	X	16	87331114	88048709	39292321	39895543	+	7
dolphin	sandLizard	X	16	1111982	1217040	36373741	36637710	+	11
dolphin	sandLizard	X	16	81983633	83431962	35816198	36280685	+	10
dolphin	sandLizard	X	4	89739296	128448418	55081407	69635624	+	118
dolphin	sandLizard	X	Z	65269936	72734773	19461969	22143435	+	20
dolphin	sandLizard	X	Z	3166844	14732354	38406173	43375183	+	25
dolphin	sandLizard	X	Z	24809881	37021779	35897028	37402676	+	27
dolphin	sandLizard	X	Z	34409551	37521841	22279968	23823915	+	17
dolphin	sandLizard	X	Z	43374101	55428955	30290491	35835305	+	18
sandLizard	dolphin	1	2	10298754	11373716	788254	1004691	+	7
sandLizard	dolphin	1	2	11900920	30287463	1198220	28725979	+	169
sandLizard	dolphin	1	2	5683907	6909388	42928257	45386915	+	11
sandLizard	dolphin	1	2	46663557	47454902	34586967	36372888	+	7
sandLizard	dolphin	1	2	36723491	38626357	78071427	81788385	+	9
sandLizard	dolphin	1	2	3798430	4503246	47531758	49073451	+	13
sandLizard	dolphin	1	2	39727732	43334525	82730639	85959578	+	63
sandLizard	dolphin	1	2	43338093	46389149	28727769	34229233	+	35
sandLizard	dolphin	1	2	81879412	82134220	36610697	36998903	+	7
sandLizard	dolphin	1	2	30292565	36588592	59673540	73173671	+	47
sandLizard	dolphin	1	7	132318073	133710406	3246664	5933215	+	11
sandLizard	dolphin	1	7	82379527	83365892	18140033	18512773	+	21
sandLizard	dolphin	1	7	118010231	121404223	37757631	43307576	+	14
sandLizard	dolphin	1	7	84005782	85913791	18971627	21237024	+	26
sandLizard	dolphin	1	7	108354806	115824968	46214820	62377077	+	83
sandLizard	dolphin	1	8	68470831	70985974	67074421	71207626	+	32
sandLizard	dolphin	1	8	75981486	76807557	103269692	103968423	+	9
sandLizard	dolphin	1	8	57370382	63632522	71352918	83740302	+	46
sandLizard	dolphin	1	8	81219542	81752885	102742126	103101587	+	15
sandLizard	dolphin	1	8	76683403	77499097	108132170	108397707	+	14
sandLizard	dolphin	1	8	71173963	75953865	106042314	108179863	+	52
sandLizard	dolphin	10	11	30595289	31597911	91114029	92809384	+	10
sandLizard	dolphin	10	11	67555489	67914289	80002141	80697228	+	8
sandLizard	dolphin	10	11	11933219	14638458	85625436	90823284	+	18
sandLizard	dolphin	10	11	1611141	2462864	57603	264364	+	6
sandLizard	dolphin	10	11	57018092	62086315	421409	3566035	+	23
sandLizard	dolphin	10	11	32094225	46382495	20106036	57021610	+	138
sandLizard	dolphin	10	11	46382553	48715323	64435505	70954931	+	22
sandLizard	dolphin	10	2	7432998	10064378	151364873	156339614	+	14
sandLizard	dolphin	10	9	3595885	4379381	82314968	83666103	+	16
sandLizard	dolphin	10	9	18856907	20138654	88088997	90099213	+	8
sandLizard	dolphin	10	9	21004148	21803742	90099667	90918355	+	7
sandLizard	dolphin	10	9	62931012	67418001	15583737	25236105	+	41
sandLizard	dolphin	10	9	49607734	56706774	67260240	81176490	+	45
sandLizard	dolphin	10	9	358024	1307625	81311081	82113455	+	9
sandLizard	dolphin	10	9	31837794	32092906	87537225	88079320	+	7
sandLizard	dolphin	11	13	3580473	15128905	51074674	73632666	+	65
sandLizard	dolphin	11	3	29865095	49628616	63462081	108421917	+	117
sandLizard	dolphin	11	3	15146790	26434443	25968677	55205213	+	127
sandLizard	dolphin	11	6	18367	401311	78830893	79012352	+	12
sandLizard	dolphin	11	6	49683207	55812104	19916540	34562650	+	43
sandLizard	dolphin	11	6	1339516	3578860	34641955	35491760	+	20
sandLizard	dolphin	12	10	51826453	54508566	62011489	63058811	+	15
sandLizard	dolphin	12	10	10680679	11293044	60592804	61678432	+	16
sandLizard	dolphin	12	2	34212019	36906374	160331282	166513430	+	24
sandLizard	dolphin	12	2	32817751	34211390	169477143	172696865	+	17
sandLizard	dolphin	12	4	11299444	11861042	32993764	34460817	+	10
sandLizard	dolphin	12	4	16136795	20177129	674938	11266739	+	29
sandLizard	dolphin	12	9	904348	5188388	9732190	14919404	+	21
sandLizard	dolphin	12	9	23040660	32643215	30268197	53743922	+	94
sandLizard	dolphin	12	9	49034042	50002834	59957614	60386537	+	6
sandLizard	dolphin	12	9	54712728	55173312	98374348	98880951	+	9
sandLizard	dolphin	13	15	47183120	51470045	570812	4453138	+	37
sandLizard	dolphin	13	15	36674373	37651444	26194453	28354085	+	6
sandLizard	dolphin	13	15	42351348	42582740	21114836	21472713	+	7
sandLizard	dolphin	13	15	43469644	44430784	28404934	30068067	+	14
sandLizard	dolphin	13	15	30481754	33783413	29346660	34190536	+	20
sandLizard	dolphin	13	15	51488349	51825707	34247185	34855768	+	14
sandLizard	dolphin	13	15	28724339	29536959	36289583	36566494	+	20
sandLizard	dolphin	13	2	504359	1469700	118900535	119286534	+	8
sandLizard	dolphin	13	2	23359583	26173901	106939239	113302501	+	40
sandLizard	dolphin	13	2	19323223	23339236	124429164	134147897	+	23
sandLizard	dolphin	13	2	2752054	4532225	101900786	106195077	+	18
sandLizard	dolphin	13	2	26640010	26895177	138974039	139549916	+	16
sandLizard	dolphin	13	2	8943331	9469849	106211707	106816092	+	8
sandLizard	dolphin	13	2	13908638	16250670	140362198	144060952	+	29
sandLizard	dolphin	13	2	6814615	8631354	113718812	115182518	+	13
sandLizard	dolphin	13	2	12064873	13239571	90023847	92444940	+	16
sandLizard	dolphin	14	13	50534669	51122908	17107279	17753628	+	10
sandLizard	dolphin	14	15	14145962	14774703	15615154	16004635	+	12
sandLizard	dolphin	14	15	828842	1165109	7085099	7280010	+	9
sandLizard	dolphin	14	15	15093936	15237004	16203903	16318554	+	11
sandLizard	dolphin	14	19	35356466	35617247	51191852	51308301	+	7
sandLizard	dolphin	14	19	17762609	17923547	51022756	51121262	+	6
sandLizard	dolphin	14	19	18548250	18593803	51202904	51207307	+	1
sandLizard	dolphin	14	19	35189095	35344904	51593678	51716806	+	6
sandLizard	dolphin	14	19	16225034	16299294	54510495	54563474	+	6
sandLizard	dolphin	14	19	35671868	36089161	52078512	52335102	+	10
sandLizard	dolphin	14	19	15335090	15749322	55545586	56020532	+	8
sandLizard	dolphin	14	2	5193354	11749513	73583612	75544655	+	62
sandLizard	dolphin	14	20	41082301	41733115	42916620	43811406	+	9
sandLizard	dolphin	14	20	2387657	2925576	8730836	8934459	+	14
sandLizard	dolphin	14	20	25840636	28564774	37193051	38738183	+	42
sandLizard	dolphin	14	20	213162	1612399	9229540	9649201	+	20
sandLizard	dolphin	14	20	36667721	37025388	38756137	38926830	+	9
sandLizard	dolphin	14	20	40059345	41058413	39438870	39968974	+	23
sandLizard	dolphin	14	20	34039387	34586082	39971829	40420955	+	9
sandLizard	dolphin	14	20	25316425	25533836	40436484	40577502	+	8
sandLizard	dolphin	14	20	38572260	38989868	40590335	40912029	+	9
sandLizard	dolphin	15	15	28196781	28762916	8758622	15448183	+	13
sandLizard	dolphin	15	15	32556295	34205152	9629477	13980101	+	11
sandLizard	dolphin	15	15	31467496	32206407	7354705	8269570	+	10
sandLizard	dolphin	15	20	35470386	36838631	15924874	28081851	+	20
sandLizard	dolphin	15	20	29195016	29423109	28228949	28469141	+	6
sandLizard	dolphin	15	20	34870989	35461585	11906413	12456120	+	6
sandLizard	dolphin	15	20	40685146	40698411	12188099	12260892	+	1
sandLizard	dolphin	15	20	30307113	30457287	32990325	33181721	+	6
sandLizard	dolphin	15	20	40151877	40520111	13315854	13893508	+	10
sandLizard	dolphin	15	20	41428552	42636027	13903805	15505867	+	25
sandLizard	dolphin	15	8	10457430	11950130	8584043	9338279	+	15
sandLizard	dolphin	15	8	15396015	19399908	15330776	21078173	+	51
sandLizard	dolphin	15	8	23462594	27629315	700760	5886512	+	24
sandLizard	dolphin	15	9	9538801	10071842	9247313	9747109	+	8
sandLizard	dolphin	16	1	28226927	28554583	81568798	82281451	+	6
sandLizard	dolphin	16	1	25843899	26406276	78793165	80457213	+	8
sandLizard	dolphin	16	11	29080040	29903604	94391481	95329768	+	7
sandLizard	dolphin	16	21	21093248	21358537	22980843	23670197	+	6
sandLizard	dolphin	16	3	29914645	30348001	163954101	164272898	+	14
sandLizard	dolphin	16	3	33953443	39241727	164275443	164565242	+	13
sandLizard	dolphin	16	3	32252672	33310382	166163951	166916929	+	17
sandLizard	dolphin	16	4	27795492	28187105	77004413	78679935	+	14
sandLizard	dolphin	16	6	1043302	3975205	44694997	51370604	+	21
sandLizard	dolphin	16	6	14520194	14812261	84624438	85286639	+	7
sandLizard	dolphin	16	6	5883	1171739	60973389	64341449	+	11
sandLizard	dolphin	16	6	13368151	14049630	93495791	94783334	+	11
sandLizard	dolphin	16	9	19252863	19705209	93801612	94242404	+	9
sandLizard	dolphin	16	X	35079785	35607467	86689249	86926859	+	13
sandLizard	dolphin	16	X	36638926	37256471	1671958	2044263	+	12
sandLizard	dolphin	16	X	34849629	35079390	86999774	87173381	+	6
sandLizard	dolphin	16	X	39292321	39895543	87331114	88048709	+	7
sandLizard	dolphin	16	X	36373741	36637710	1111982	1217040	+	11
sandLizard	dolphin	16	X	35816198	36280685	81983633	83431962	+	10
sandLizard	dolphin	17	1	24145565	24883480	67751460	67896419	+	9
sandLizard	dolphin	17	1	39310636	39582182	68470349	68680325	+	7
sandLizard	dolphin	17	1	22652993	23005550	71392204	71562349	+	8
sandLizard	dolphin	17	1	30333852	32564740	71535010	73165479	+	56
sandLizard	dolphin	17	1	35940331	37022129	75141463	75741323	+	26
sandLizard	dolphin	17	1	29854574	30104784	67585514	67721850	+	8
sandLizard	dolphin	17	1	24441614	24866681	76726950	76846404	+	8
sandLizard	dolphin	17	13	18486277	21862753	9649244	11090043	+	7
sandLizard	dolphin	17	13	4275	1563840	19252216	21959432	+	16
sandLizard	dolphin	17	13	2021676	3805221	5193880	7003691	+	31
sandLizard	dolphin	17	13	1569519	1866827	7079655	7400113	+	7
sandLizard	dolphin	17	13	19371481	19609464	14822647	15054983	+	8
sandLizard	dolphin	17	13	17290239	18427498	21810814	22951744	+	20
sandLizard	dolphin	17	13	12161937	13105165	25566758	26431050	+	10
sandLizard	dolphin	17	8	29377598	29830501	99297859	99437129	+	17
sandLizard	dolphin	17	8	27987352	29252617	99906211	100565783	+	27
sandLizard	dolphin	17	8	22125597	22331320	101522322	101599683	+	7
sandLizard	dolphin	17	8	26933159	27221222	102108245	102293898	+	7
sandLizard	dolphin	18	3	10887407	11189120	158031347	158758330	+	15
sandLizard	dolphin	18	3	10285842	10738981	170877106	171036031	+	8
sandLizard	dolphin	18	3	3530501	5835807	167058879	167837684	+	11
sandLizard	dolphin	18	3	11875065	12022281	159630044	159776956	+	6
sandLizard	dolphin	18	3	5354604	6048619	167842541	168111948	+	10
sandLizard	dolphin	18	3	5014611	5254565	168194013	168372217	+	6
sandLizard	dolphin	18	3	1051642	1563467	160328937	160702127	+	13
sandLizard	dolphin	18	3	698431	935936	170127953	170419925	+	8
sandLizard	dolphin	2	10	100635394	101544490	63768524	64150845	+	17
sandLizard	dolphin	2	10	111187729	112186839	21144485	22357921	+	6
sandLizard	dolphin	2	10	103524359	104536718	22357998	22694463	+	10
sandLizard	dolphin	2	10	106191397	106430038	22817947	23132915	+	7
sandLizard	dolphin	2	10	80646749	83676938	100933548	102771815	+	20
sandLizard	dolphin	2	10	66925379	70494108	64628020	66297902	+	39
sandLizard	dolphin	2	10	77417043	80036927	67434541	71896337	+	26
sandLizard	dolphin	2	10	71732633	72661345	66747318	67406243	+	17
sandLizard	dolphin	2	10	107643507	108046237	23207531	23299730	+	7
sandLizard	dolphin	2	10	73437945	74860293	96139760	98114234	+	13
sandLizard	dolphin	2	11	7850545	8347191	57099040	57207820	+	9
sandLizard	dolphin	2	11	7264742	7755292	61339181	61770478	+	10
sandLizard	dolphin	2	11	18523202	19181940	62949402	63396686	+	12
sandLizard	dolphin	2	11	5113580	5574429	63396859	63684190	+	14
sandLizard	dolphin	2	11	1422854	2563758	58755571	59212154	+	8
sandLizard	dolphin	2	11	12965026	13467373	60887677	61118375	+	8
sandLizard	dolphin	2	20	17484215	18377504	17013245	17803273	+	12
sandLizard	dolphin	2	20	29062335	30277733	33366875	34153440	+	19
sandLizard	dolphin	2	20	19810570	20494466	44038874	45230218	+	14
sandLizard	dolphin	2	20	37438921	38191742	7108634	8139960	+	11
sandLizard	dolphin	2	20	14962614	17469139	21544642	27137663	+	16
sandLizard	dolphin	2	20	25315210	28353300	46614664	49388424	+	46
sandLizard	dolphin	2	3	66027865	66370138	114929408	115158361	+	10
sandLizard	dolphin	2	3	40887544	41234726	161613733	161748645	+	12
sandLizard	dolphin	2	3	53620047	57171365	110286848	114919236	+	36
sandLizard	dolphin	2	3	58934805	64338247	125720821	135787722	+	54
sandLizard	dolphin	2	3	64318480	65526101	150050081	151968350	+	25
sandLizard	dolphin	2	3	41244396	46504517	135801496	145834053	+	27
sandLizard	dolphin	2	3	47919558	49842087	147058394	149941163	+	17
sandLizard	dolphin	3	10	29977176	31695669	40286502	48451037	+	17
sandLizard	dolphin	3	10	843122	1905192	27648374	30559657	+	15
sandLizard	dolphin	3	10	100576455	101602871	31463949	31763879	+	14
sandLizard	dolphin	3	12	31952144	71605050	1020393	89307374	+	370
sandLizard	dolphin	3	14	113728029	114627874	68793946	70136130	+	6
sandLizard	dolphin	3	14	2171270	3279638	35453696	37387460	+	12
sandLizard	dolphin	3	14	102757303	103480459	56420531	58453405	+	12
sandLizard	dolphin	3	14	5506926	7832734	31459897	35123963	+	16
sandLizard	dolphin	3	14	19875854	19890239	69664169	69743495	+	1
sandLizard	dolphin	3	14	116538243	117314701	68155877	69416440	+	11
sandLizard	dolphin	3	16	71606945	72537021	80715865	82808945	+	20
sandLizard	dolphin	3	21	19986958	22830766	6358768	11644837	+	12
sandLizard	dolphin	3	6	112318303	115543357	7875056	11905220	+	26
sandLizard	dolphin	4	1	30964580	38745451	59285471	62053725	+	23
sandLizard	dolphin	4	18	21440573	27287390	283255	12553506	+	76
sandLizard	dolphin	4	18	81947651	90428788	50639459	65546482	+	23
sandLizard	dolphin	4	4	27512724	30960626	78814155	85257668	+	19
sandLizard	dolphin	4	4	39690965	54806708	103678304	142300749	+	126
sandLizard	dolphin	4	8	5979104	7391968	56845435	58169779	+	16
sandLizard	dolphin	4	X	55081407	69635624	89739296	128448418	+	118
sandLizard	dolphin	5	11	1712249	4528490	3566828	5451962	+	20
sandLizard	dolphin	5	11	38773	7588712	78376823	98573199	+	32
sandLizard	dolphin	5	16	26762457	28448081	60006697	61721088	+	18
sandLizard	dolphin	5	16	12633705	13410031	27218619	27692735	+	6
sandLizard	dolphin	5	16	35367699	53203135	228236	25840562	+	151
sandLizard	dolphin	5	16	33598319	34611429	32077559	34272318	+	20
sandLizard	dolphin	5	16	20240844	22400588	47562752	50011138	+	12
sandLizard	dolphin	5	16	10696979	12020375	57371344	58830392	+	17
sandLizard	dolphin	5	4	60238086	61078957	31540382	32980616	+	10
sandLizard	dolphin	5	4	58387177	61311890	61522849	72154695	+	21
sandLizard	dolphin	5	4	74695390	87493619	35100215	60225421	+	92
sandLizard	dolphin	5	4	92730049	95863185	63750159	71631618	+	33
sandLizard	dolphin	5	5	7842477	9205047	454912	1575033	+	18
sandLizard	dolphin	5	7	57310885	57713108	6643453	7353725	+	9
sandLizard	dolphin	5	7	61314705	62742731	141613	1274597	+	19
sandLizard	dolphin	5	7	90796981	92125019	7395405	8585163	+	18
sandLizard	dolphin	6	1	872219	2136437	45728574	47781147	+	19
sandLizard	dolphin	6	1	45017114	47164855	147262214	148823980	+	28
sandLizard	dolphin	6	1	16580868	20129896	88343751	96234413	+	27
sandLizard	dolphin	6	1	23081984	44272466	102436449	146383486	+	211
sandLizard	dolphin	6	1	7406124	7935958	57831329	59120599	+	10
sandLizard	dolphin	6	1	53057995	59148714	32133269	38094328	+	65
sandLizard	dolphin	6	1	47214768	48720484	86945693	88311041	+	32
sandLizard	dolphin	6	10	49559508	50111063	36472046	37286343	+	13
sandLizard	dolphin	6	15	91719692	93970004	59224424	65341978	+	39
sandLizard	dolphin	6	15	64923311	65527835	62713190	63302062	+	13
sandLizard	dolphin	6	15	94053340	95255885	71454566	72170034	+	22
sandLizard	dolphin	6	15	70915604	72826261	65559271	67985657	+	11
sandLizard	dolphin	6	15	74558183	88217285	72237285	85822883	+	108
sandLizard	dolphin	6	15	66806991	68400280	61057286	62391241	+	17
sandLizard	dolphin	7	10	22733092	26668259	2012626	10231016	+	42
sandLizard	dolphin	7	10	28053895	30506448	13661832	20505491	+	27
sandLizard	dolphin	7	13	37581496	46974876	27206387	49582077	+	94
sandLizard	dolphin	7	13	19866933	21515308	73996806	76557434	+	16
sandLizard	dolphin	7	17	84811931	85263327	77964281	78092394	+	11
sandLizard	dolphin	7	17	46995290	83432542	55358	77234789	+	290
sandLizard	dolphin	7	18	6759993	7439145	22678511	24988443	+	10
sandLizard	dolphin	7	3	673728	1197451	5386513	8521949	+	8
sandLizard	dolphin	7	3	13339579	19816187	14527429	25904762	+	7
sandLizard	dolphin	7	3	3215599	6197022	116009157	118207679	+	39
sandLizard	dolphin	7	5	2883843	3160109	3465282	4456680	+	6
sandLizard	dolphin	8	1	12120648	14776810	174864330	177613654	+	30
sandLizard	dolphin	8	1	52385677	53902849	152557183	154909346	+	27
sandLizard	dolphin	8	1	10490366	12038443	168759597	170863580	+	19
sandLizard	dolphin	8	1	58014881	58927765	155026944	155678185	+	12
sandLizard	dolphin	8	1	8357425	8925009	171124997	171946563	+	19
sandLizard	dolphin	8	1	10070930	12484346	174469002	174893173	+	14
sandLizard	dolphin	8	1	55205710	56129847	158618917	159077609	+	8
sandLizard	dolphin	8	1	22305550	24934405	177889328	181532577	+	26
sandLizard	dolphin	8	1	65870927	66863844	150226625	150908178	+	7
sandLizard	dolphin	8	13	6788127	7500271	8543621	9545415	+	14
sandLizard	dolphin	8	14	3478390	3681809	13965392	14075106	+	7
sandLizard	dolphin	8	14	4589567	4898615	29649687	43321470	+	7
sandLizard	dolphin	8	14	4926279	5417830	30242005	31333675	+	10
sandLizard	dolphin	8	14	1442094	2673731	8597880	9145651	+	12
sandLizard	dolphin	8	19	75812837	76178119	46704664	46935825	+	9
sandLizard	dolphin	8	19	39395174	40246245	14795089	17335054	+	10
sandLizard	dolphin	8	19	73763914	74510695	47038393	47383850	+	14
sandLizard	dolphin	8	19	72156476	73573964	47387703	47669254	+	9
sandLizard	dolphin	8	19	75007176	75462525	48351398	48485223	+	6
sandLizard	dolphin	8	19	48036180	48195258	19173989	19289921	+	6
sandLizard	dolphin	8	19	80531012	81176424	48745561	49074151	+	13
sandLizard	dolphin	8	19	41262427	43620202	19346032	23884421	+	15
sandLizard	dolphin	8	19	77191339	77630650	49093845	49351592	+	12
sandLizard	dolphin	8	19	49600490	50022536	26329829	27089943	+	18
sandLizard	dolphin	8	19	78859458	79300115	50196773	50435131	+	6
sandLizard	dolphin	8	19	36808087	38912728	299507	2177676	+	33
sandLizard	dolphin	8	19	51935447	52373299	27343587	27934408	+	11
sandLizard	dolphin	8	19	48369378	48660556	28479248	28762333	+	6
sandLizard	dolphin	8	19	35822945	36804946	2705261	3979004	+	12
sandLizard	dolphin	8	19	67735293	68246332	42986573	43138332	+	8
sandLizard	dolphin	8	19	82885468	83109371	43212829	43310201	+	8
sandLizard	dolphin	8	19	81193318	82596022	45532632	45875161	+	14
sandLizard	dolphin	8	19	40373411	40420488	12007070	12134004	+	6
sandLizard	dolphin	8	19	49148561	49594825	13107351	14209466	+	9
sandLizard	dolphin	8	19	79715666	79975399	46504913	46696814	+	10
sandLizard	dolphin	8	19	33647289	35144883	28843023	30566749	+	9
sandLizard	dolphin	8	21	42462	1133586	30974205	32836922	+	13
sandLizard	dolphin	8	6	5677284	6166814	16411740	16841859	+	9
sandLizard	dolphin	9	11	11494215	11751672	98592002	99235666	+	8
sandLizard	dolphin	9	14	70014656	70314282	26720427	27108576	+	6
sandLizard	dolphin	9	15	65147056	68158435	54971106	56342846	+	6
sandLizard	dolphin	9	15	71960494	72339417	56366150	56474682	+	6
sandLizard	dolphin	9	2	4187895	4418599	115568726	115806066	+	5
sandLizard	dolphin	9	2	690933	2054182	116734993	118775070	+	18
sandLizard	dolphin	9	2	10079064	10514865	115199008	115558174	+	7
sandLizard	dolphin	9	21	18604185	20877093	16745217	21138297	+	17
sandLizard	dolphin	9	21	25444677	28224884	101762	6000006	+	10
sandLizard	dolphin	9	5	30919058	34645966	130800878	137134591	+	22
sandLizard	dolphin	9	5	11779195	15629166	43117912	52056291	+	26
sandLizard	dolphin	9	5	34950942	59731527	104258050	130892150	+	102
sandLizard	dolphin	9	5	4812315	9890384	52386398	64240907	+	26
sandLizard	dolphin	9	5	64500092	65461645	87217934	88646353	+	8
sandLizard	dolphin	9	5	15651509	17781534	66180144	71741349	+	27
sandLizard	dolphin	9	5	39733659	53306903	4242437	35841919	+	96
sandLizard	dolphin	NC_021766.1	NC_012059.1	2680	15243	2767	15334	+	12
sandLizard	dolphin	Z	6	11243483	11572482	114964550	115191282	+	7
sandLizard	dolphin	Z	6	8639257	9028220	101898369	102383472	+	9
sandLizard	dolphin	Z	6	2623346	3183361	107606346	107933064	+	16
sandLizard	dolphin	Z	6	2140986	2620139	107932928	108162669	+	10
sandLizard	dolphin	Z	6	14552975	15342773	108362556	109233645	+	23
sandLizard	dolphin	Z	6	11840541	12783139	110229379	111280825	+	11
sandLizard	dolphin	Z	X	19461969	22143435	65269936	72734773	+	20
sandLizard	dolphin	Z	X	38406173	43375183	3166844	14732354	+	25
sandLizard	dolphin	Z	X	35897028	37402676	24809881	37021779	+	27
sandLizard	dolphin	Z	X	22279968	23823915	34409551	37521841	+	17
sandLizard	dolphin	Z	X	30290491	35835305	43374101	55428955	+	18
dolphin	sandLizard	1	17	75750683	76716105	35931422	35021779	-	17
dolphin	sandLizard	1	17	73564018	75133989	37936252	37078926	-	19
dolphin	sandLizard	1	17	71301066	71392123	25000015	24892235	-	6
dolphin	sandLizard	1	17	73166451	73558164	33203500	32569589	-	17
dolphin	sandLizard	1	3	38114632	43061686	95539206	92957107	-	29
dolphin	sandLizard	1	3	13884936	30544959	92829065	75855095	-	72
dolphin	sandLizard	1	4	76977358	77369431	39663525	39517459	-	6
dolphin	sandLizard	1	6	96062108	102332945	23051805	20152993	-	25
dolphin	sandLizard	1	6	146385050	147251190	45012575	44274742	-	14
dolphin	sandLizard	1	6	48258630	57643670	11856826	2796702	-	39
dolphin	sandLizard	1	6	776368	1627384	64223279	62857275	-	17
dolphin	sandLizard	1	6	43351686	45610916	10330825	9216852	-	13
dolphin	sandLizard	1	6	1827436	9593570	16573420	12533401	-	26
dolphin	sandLizard	1	6	82565994	86208552	62744560	59280397	-	39
dolphin	sandLizard	1	8	161883055	162301028	67081309	66895919	-	10
dolphin	sandLizard	1	8	162309483	165501287	62973881	59162125	-	72
dolphin	sandLizard	1	8	151730016	152493452	54924915	54382349	-	8
dolphin	sandLizard	1	8	166979788	168094914	9822930	8927184	-	11
dolphin	sandLizard	1	8	174469002	174893173	12484346	10070930	-	14
dolphin	sandLizard	1	8	155693876	157496043	58007070	56575655	-	11
dolphin	sandLizard	1	8	171965627	174451450	21960391	20865402	-	13
dolphin	sandLizard	1	8	157855087	158419476	54379019	53992297	-	17
dolphin	sandLizard	1	8	158441027	158540292	55110807	55012383	-	7
dolphin	sandLizard	1	8	159168398	161630848	65655379	63666687	-	18
dolphin	sandLizard	1	8	181540485	183690787	20054187	14938957	-	62
dolphin	sandLizard	1	8	166129276	166956710	20743029	20172328	-	7
dolphin	sandLizard	10	12	51341434	55030418	9490773	7613214	-	13
dolphin	sandLizard	10	12	58549341	59766111	10330165	9463640	-	7
dolphin	sandLizard	10	12	57361147	57649050	50639357	50169895	-	8
dolphin	sandLizard	10	12	56095434	57358105	13686691	13118072	-	7
dolphin	sandLizard	10	12	59831616	60197623	48363209	47894955	-	7
dolphin	sandLizard	10	12	46078058	51306915	15991097	13728072	-	18
dolphin	sandLizard	10	12	55061179	55496125	48924349	48428270	-	8
dolphin	sandLizard	10	2	20545786	23951546	103850445	102649195	-	11
dolphin	sandLizard	10	2	39803901	40255257	120730212	115167731	-	23
dolphin	sandLizard	10	2	99780380	100932839	76172125	74914988	-	11
dolphin	sandLizard	10	2	22427284	22811818	106017538	104557636	-	11
dolphin	sandLizard	10	2	71835443	95431708	100551482	85631435	-	65
dolphin	sandLizard	10	2	66368699	66733679	71387020	70544181	-	10
dolphin	sandLizard	10	2	95441949	95847110	102173529	101569233	-	12
dolphin	sandLizard	10	2	23300814	23421584	107634851	106521354	-	8
dolphin	sandLizard	10	2	23467615	23563225	108362349	108115847	-	8
dolphin	sandLizard	10	2	98197219	99731478	85541936	83804367	-	21
dolphin	sandLizard	10	3	33578016	36457094	84692142	81993219	-	17
dolphin	sandLizard	10	3	31794294	32374694	95765782	95553723	-	6
dolphin	sandLizard	10	3	30618703	31443340	81989081	80489960	-	25
dolphin	sandLizard	10	6	37411889	38090941	49433489	48948335	-	11
dolphin	sandLizard	10	6	38092158	39741850	52083703	50186128	-	24
dolphin	sandLizard	10	6	32466107	33085000	53054203	52093752	-	13
dolphin	sandLizard	10	7	10291581	13639944	28050228	26694355	-	16
dolphin	sandLizard	10	7	145297	1977836	22708038	21570390	-	11
dolphin	sandLizard	11	10	71215496	74804077	62813883	62109229	-	7
dolphin	sandLizard	11	10	82581253	85623049	11926530	10288449	-	11
dolphin	sandLizard	11	10	99278779	102137674	17624380	15096179	-	27
dolphin	sandLizard	11	10	6503986	20106876	30473908	21812938	-	162
dolphin	sandLizard	11	10	75161134	78244630	18692829	17652936	-	14
dolphin	sandLizard	11	10	90926272	91096701	31829754	31692656	-	7
dolphin	sandLizard	11	16	95659986	96338564	25718586	24678679	-	33
dolphin	sandLizard	11	2	60173976	60320463	11729179	11280935	-	8
dolphin	sandLizard	11	2	61806823	62655685	14526135	13492566	-	15
dolphin	sandLizard	11	2	57214890	57765814	4893518	2918807	-	21
dolphin	sandLizard	11	2	58046132	58384438	12963171	12096998	-	14
dolphin	sandLizard	11	2	58445016	58726138	19794822	19190606	-	15
dolphin	sandLizard	11	2	59215607	60173737	11198345	8730390	-	28
dolphin	sandLizard	11	2	60437022	60839023	7003273	6403338	-	6
dolphin	sandLizard	11	5	5462801	6162860	4492734	3881673	-	8
dolphin	sandLizard	13	14	17742822	18197648	50309498	50000581	-	11
dolphin	sandLizard	13	17	11118412	14809712	21844663	19622010	-	17
dolphin	sandLizard	13	17	7400245	8534510	4639917	3807194	-	22
dolphin	sandLizard	13	17	16417393	16923944	15388891	14959687	-	16
dolphin	sandLizard	13	17	22958911	23524035	17329466	16563055	-	17
dolphin	sandLizard	13	17	23540078	25410157	14937647	13745633	-	30
dolphin	sandLizard	13	17	26491282	26998549	12046725	10308863	-	18
dolphin	sandLizard	13	17	423200	3325602	10266815	5781518	-	18
dolphin	sandLizard	13	7	77745799	88432689	36812246	30554986	-	37
dolphin	sandLizard	13	8	15148005	16103162	7998592	7502178	-	10
dolphin	sandLizard	14	14	12184579	13662870	42596727	41735646	-	16
dolphin	sandLizard	14	3	50380260	54971679	100524196	96020609	-	31
dolphin	sandLizard	14	3	76646381	88423417	29706655	22920682	-	51
dolphin	sandLizard	14	3	70381206	75941723	19853111	15756077	-	26
dolphin	sandLizard	14	3	58945470	60164096	79834878	79145827	-	8
dolphin	sandLizard	14	3	62127121	63459917	80480516	79898420	-	7
dolphin	sandLizard	14	3	64024275	67469566	87681223	85243724	-	24
dolphin	sandLizard	14	3	67496163	68086176	118034079	117326861	-	25
dolphin	sandLizard	14	3	9606834	11459594	102472655	101610069	-	13
dolphin	sandLizard	14	3	37600854	54911067	110820333	103802763	-	38
dolphin	sandLizard	14	4	120430	8177383	75841361	71609471	-	54
dolphin	sandLizard	14	8	9164805	9523597	3444831	2732714	-	11
dolphin	sandLizard	14	8	25402260	25893692	4016143	3764695	-	7
dolphin	sandLizard	14	9	27110376	29312805	74033710	72342532	-	15
dolphin	sandLizard	14	9	25074642	25355567	74690338	74084261	-	20
dolphin	sandLizard	15	13	36726785	36966580	36808989	36363418	-	6
dolphin	sandLizard	15	13	37310504	37605955	30493293	29576996	-	11
dolphin	sandLizard	15	13	4543197	5725156	42341645	41272765	-	18
dolphin	sandLizard	15	13	37606674	37660120	34252609	33929726	-	9
dolphin	sandLizard	15	13	5848545	6073992	43215933	43045687	-	8
dolphin	sandLizard	15	13	37676940	37890324	35199765	34708771	-	10
dolphin	sandLizard	15	13	37909710	38186748	52120807	51935302	-	12
dolphin	sandLizard	15	13	21476611	25789282	39757050	37669383	-	39
dolphin	sandLizard	15	13	61723	575962	40639243	39761414	-	10
dolphin	sandLizard	15	13	36030198	36256591	36287818	35206909	-	7
dolphin	sandLizard	15	13	19050543	20936598	28556152	27696387	-	12
dolphin	sandLizard	15	14	6907201	7083808	2221339	1879075	-	7
dolphin	sandLizard	15	14	16029893	16195738	15063898	14817413	-	10
dolphin	sandLizard	15	14	16320134	16570326	19982687	18696820	-	13
dolphin	sandLizard	15	14	6774946	6902520	1816922	1562602	-	6
dolphin	sandLizard	15	14	15079693	15832358	14469307	12965886	-	20
dolphin	sandLizard	15	15	8300558	8713816	30961496	30495526	-	11
dolphin	sandLizard	15	15	14365983	15372629	29645867	29507578	-	6
dolphin	sandLizard	15	15	14845064	15650433	29095272	28999771	-	7
dolphin	sandLizard	15	3	43643176	44084029	103779520	103501172	-	8
dolphin	sandLizard	15	3	44139061	54694772	15069920	10402051	-	30
dolphin	sandLizard	15	6	70406272	71450600	74452133	73191765	-	26
dolphin	sandLizard	15	6	58353913	59215462	91718285	90919238	-	15
dolphin	sandLizard	15	6	85829374	86291682	90341536	88375868	-	20
dolphin	sandLizard	15	7	38833531	43127803	6356955	1203355	-	25
dolphin	sandLizard	15	9	56480478	57261817	69991211	68226475	-	11
dolphin	sandLizard	16	3	73586999	80707232	75611201	72559290	-	33
dolphin	sandLizard	16	5	58926977	59965154	29206111	28470787	-	14
dolphin	sandLizard	16	5	61723218	72335496	26729992	22485657	-	45
dolphin	sandLizard	16	5	26085044	27141026	54781130	53242295	-	22
dolphin	sandLizard	16	5	25840455	26083526	12510702	12118782	-	7
dolphin	sandLizard	16	5	27869549	30493304	55885941	54805864	-	33
dolphin	sandLizard	16	5	34279731	43770382	33571614	29208646	-	32
dolphin	sandLizard	16	5	45290655	45633444	20229559	19971864	-	7
dolphin	sandLizard	16	5	45673559	47407130	9950025	9303312	-	12
dolphin	sandLizard	16	5	50047348	57346982	19936033	13449503	-	27
dolphin	sandLizard	17	7	77272373	77422489	84180110	83654048	-	7
dolphin	sandLizard	17	7	77463598	77946775	86559278	85564945	-	25
dolphin	sandLizard	17	7	78092700	78112782	84808867	84676337	-	5
dolphin	sandLizard	18	3	17567058	18048968	546464	405678	-	6
dolphin	sandLizard	18	3	13960152	16067844	8461468	7878967	-	16
dolphin	sandLizard	18	4	25512095	50429555	98954518	90485689	-	21
dolphin	sandLizard	18	4	65866627	78107730	81908230	75872881	-	54
dolphin	sandLizard	18	7	24988355	25727726	668175	200513	-	7
dolphin	sandLizard	19	14	51328722	51445955	18480592	17947984	-	8
dolphin	sandLizard	19	14	51475246	51570142	35078490	34916067	-	7
dolphin	sandLizard	19	14	55225324	55364375	17755965	17473382	-	9
dolphin	sandLizard	19	14	50662141	50778151	16542535	16320798	-	6
dolphin	sandLizard	19	8	14396393	14733727	40368616	40290475	-	7
dolphin	sandLizard	19	8	46883738	47035480	74827762	74535216	-	6
dolphin	sandLizard	19	8	18948053	19168503	51629700	48835138	-	6
dolphin	sandLizard	19	8	42693256	42936825	70932838	69383838	-	8
dolphin	sandLizard	19	8	42486373	42707526	69314806	68122182	-	8
dolphin	sandLizard	19	8	17368087	18003986	39394048	39195256	-	10
dolphin	sandLizard	19	8	18238367	18540234	47638107	46998259	-	8
dolphin	sandLizard	19	8	48502853	48672347	75800322	75564607	-	7
dolphin	sandLizard	19	8	49383324	49914994	77150122	76479217	-	14
dolphin	sandLizard	19	8	27091249	27334930	51897094	51635623	-	6
dolphin	sandLizard	19	8	30654442	41158897	32364455	25400464	-	53
dolphin	sandLizard	19	8	18551927	18954328	41097092	40502463	-	15
dolphin	sandLizard	19	8	41217545	42236734	50983910	50142153	-	9
dolphin	sandLizard	19	8	3980963	4540462	35388192	35177762	-	6
dolphin	sandLizard	19	8	4674790	4918544	48030578	47759967	-	6
dolphin	sandLizard	19	8	45057311	45478484	78689561	77740531	-	17
dolphin	sandLizard	19	8	6587904	10575289	46996432	44624672	-	16
dolphin	sandLizard	19	8	46177895	46316698	79544956	79428302	-	7
dolphin	sandLizard	19	8	12143318	18551591	51612281	51197661	-	12
dolphin	sandLizard	19	8	46318530	46485848	84091238	83831404	-	6
dolphin	sandLizard	19	8	62215	299386	39149123	38926470	-	11
dolphin	sandLizard	2	1	34230149	34540312	46653564	46413591	-	7
dolphin	sandLizard	2	1	76294922	77926598	39379505	38657918	-	8
dolphin	sandLizard	2	1	45493627	46827716	5680722	4903701	-	15
dolphin	sandLizard	2	1	49415000	57854253	3747164	302750	-	28
dolphin	sandLizard	2	1	37090381	42919752	10289495	6926455	-	41
dolphin	sandLizard	2	1	1010832	1226526	11924028	11408296	-	8
dolphin	sandLizard	2	10	150762032	151216959	15136775	4417214	-	8
dolphin	sandLizard	2	10	156377806	169439340	69772726	68375924	-	19
dolphin	sandLizard	2	12	157487572	157909498	37224135	36945962	-	7
dolphin	sandLizard	2	12	157944636	160323853	40267394	38596049	-	7
dolphin	sandLizard	2	12	172725286	176448340	38588362	37442263	-	12
dolphin	sandLizard	2	12	146698126	149790626	43424940	41333093	-	10
dolphin	sandLizard	2	13	116279207	116563884	497688	21817	-	6
dolphin	sandLizard	2	13	86427193	87202182	26467233	26190621	-	6
dolphin	sandLizard	2	13	92504218	93018158	13845749	13438678	-	7
dolphin	sandLizard	2	13	93394196	95585141	10911732	10016530	-	11
dolphin	sandLizard	2	13	95653117	101889648	6353639	4593830	-	27
dolphin	sandLizard	2	13	134369333	138968672	18994757	16381019	-	21
dolphin	sandLizard	2	13	144525810	146094695	2696608	1605441	-	12
dolphin	sandLizard	2	13	86113371	86427063	27117276	26903869	-	12
dolphin	sandLizard	2	14	75573761	76294869	12844879	11226226	-	18
dolphin	sandLizard	2	9	115854736	116020800	4682779	4436142	-	9
dolphin	sandLizard	20	13	416958	1539205	47167912	45553081	-	27
dolphin	sandLizard	20	13	93088	369512	42985578	42599064	-	6
dolphin	sandLizard	20	14	40927024	41683704	38560453	37428824	-	15
dolphin	sandLizard	20	14	36887953	37004770	39546148	39431665	-	6
dolphin	sandLizard	20	14	8935140	9075919	3504913	2984911	-	14
dolphin	sandLizard	20	14	38985322	39324620	29735372	29320280	-	8
dolphin	sandLizard	20	14	8285910	8724182	4906481	3638328	-	18
dolphin	sandLizard	20	14	34274766	36887734	33748099	29788460	-	60
dolphin	sandLizard	20	15	28507155	32727640	40104957	36855832	-	42
dolphin	sandLizard	20	15	10616311	10971773	28079285	27899894	-	6
dolphin	sandLizard	20	15	10988539	11344864	32552533	32236827	-	6
dolphin	sandLizard	20	15	11610828	11886882	41022835	40818877	-	9
dolphin	sandLizard	20	15	12479486	13285606	43304150	42684602	-	18
dolphin	sandLizard	20	15	15506225	15926083	43881362	43307893	-	25
dolphin	sandLizard	20	15	1985665	2583378	41406114	41060892	-	9
dolphin	sandLizard	20	2	4780975	7102114	35362390	34726515	-	9
dolphin	sandLizard	20	2	46102808	46601894	29060000	28350713	-	29
dolphin	sandLizard	20	2	49392532	51962047	33865012	30357555	-	70
dolphin	sandLizard	20	2	52047466	58298480	25287992	20531794	-	34
dolphin	sandLizard	21	15	25702358	29432041	9116366	6260434	-	21
dolphin	sandLizard	21	15	29432368	30834206	1104795	616	-	10
dolphin	sandLizard	21	16	33077873	34735312	18424461	17152527	-	7
dolphin	sandLizard	21	16	21222783	22974208	21086089	20450134	-	8
dolphin	sandLizard	21	9	11861675	16728959	25406058	22419761	-	30
dolphin	sandLizard	3	11	55208956	63371160	29860742	26436755	-	61
dolphin	sandLizard	3	12	155021300	155734978	51824025	50627898	-	11
dolphin	sandLizard	3	16	162491318	162724540	33716012	33147290	-	11
dolphin	sandLizard	3	16	163447948	163794330	31557001	30710245	-	18
dolphin	sandLizard	3	16	161777975	161969287	32181524	31602341	-	10
dolphin	sandLizard	3	18	166752234	167052547	11587700	11500207	-	6
dolphin	sandLizard	3	18	171083131	171315348	8013274	7540807	-	11
dolphin	sandLizard	3	18	158918687	158970234	3000167	2808464	-	6
dolphin	sandLizard	3	18	159961327	160329344	406241	23677	-	8
dolphin	sandLizard	3	18	169061149	169260260	9774676	9404100	-	7
dolphin	sandLizard	3	18	169368095	169600475	10203789	9794039	-	8
dolphin	sandLizard	3	18	169648404	169957726	2650641	2168666	-	8
dolphin	sandLizard	3	18	170440511	170738635	8912505	8016782	-	14
dolphin	sandLizard	3	2	108449427	110135394	53370471	52229879	-	18
dolphin	sandLizard	3	2	153194488	154690507	58992780	58024784	-	13
dolphin	sandLizard	3	2	164638300	164795804	1436509	819212	-	6
dolphin	sandLizard	3	2	118189999	123608866	52226615	49860121	-	22
dolphin	sandLizard	3	2	162729837	165697504	40584972	39347750	-	21
dolphin	sandLizard	3	2	124634351	125710250	47705412	46877504	-	11
dolphin	sandLizard	3	2	152013013	152228021	65937093	65567633	-	11
dolphin	sandLizard	3	3	115184876	116004194	9369853	8537326	-	8
dolphin	sandLizard	3	7	8589001	14325789	13264100	10676419	-	14
dolphin	sandLizard	3	7	637489	5335193	9913871	7444318	-	14
dolphin	sandLizard	4	1	143252656	143817016	132280042	131959402	-	8
dolphin	sandLizard	4	1	72888070	76125155	91192999	89092717	-	20
dolphin	sandLizard	4	12	10981278	13148710	12843113	12078186	-	11
dolphin	sandLizard	4	4	85356268	98065631	38347298	31488739	-	39
dolphin	sandLizard	4	4	98270841	103627504	38216130	36099231	-	12
dolphin	sandLizard	4	5	142344665	143466474	59184907	58608733	-	9
dolphin	sandLizard	4	5	60027830	60677060	56321306	56011721	-	6
dolphin	sandLizard	4	5	25941157	28469032	65046601	63357909	-	10
dolphin	sandLizard	4	5	13514700	25883022	74645134	69118237	-	59
dolphin	sandLizard	4	5	60691252	63420714	90724825	87506435	-	23
dolphin	sandLizard	4	5	72160297	72884200	92692361	92137472	-	12
dolphin	sandLizard	5	5	21851910	26818288	11948586	11355474	-	7
dolphin	sandLizard	5	9	91955257	102265345	64451613	59733471	-	43
dolphin	sandLizard	5	9	64716010	66007270	18595059	17967911	-	8
dolphin	sandLizard	5	9	71741560	75483775	22413930	20879291	-	22
dolphin	sandLizard	5	9	1870531	3088348	11257935	10574830	-	12
dolphin	sandLizard	5	9	36968890	42924961	3771112	2067308	-	20
dolphin	sandLizard	6	11	64442261	75117251	61578504	56213834	-	38
dolphin	sandLizard	6	11	78231361	78805401	1238850	466232	-	13
dolphin	sandLizard	6	14	82694895	84112310	48119022	47389396	-	9
dolphin	sandLizard	6	15	12111478	16411034	4259684	1122066	-	33
dolphin	sandLizard	6	16	51536615	60788005	11414920	6860597	-	24
dolphin	sandLizard	6	16	87514153	90015981	17134726	16006433	-	10
dolphin	sandLizard	6	16	36006935	44700270	15488844	4025916	-	14
dolphin	sandLizard	6	16	79010997	82085238	24560461	21588600	-	28
dolphin	sandLizard	6	2	25736134	26116828	73218254	72864861	-	7
dolphin	sandLizard	6	2	26176422	27485835	77367221	76220975	-	10
dolphin	sandLizard	6	9	737510	7611325	31028977	28496578	-	21
dolphin	sandLizard	6	Z	111294944	112021858	13566212	12893225	-	13
dolphin	sandLizard	6	Z	112044151	113484809	16529336	15363580	-	15
dolphin	sandLizard	6	Z	113910724	114556803	17298592	16538969	-	16
dolphin	sandLizard	6	Z	114756252	114849790	2079579	1739719	-	8
dolphin	sandLizard	6	Z	102454883	105110684	1695244	360449	-	20
dolphin	sandLizard	6	Z	105177482	107372562	11219054	9213043	-	14
dolphin	sandLizard	6	Z	109233772	110183141	14541543	13765123	-	11
dolphin	sandLizard	6	Z	96069028	101820938	7234683	3530452	-	13
dolphin	sandLizard	7	1	21247479	37709727	130388155	121435985	-	87
dolphin	sandLizard	7	1	18524611	18964464	84003755	83365908	-	13
dolphin	sandLizard	7	1	43521953	46402788	117929489	116185984	-	17
dolphin	sandLizard	7	1	62381435	102406792	108468083	91426177	-	109
dolphin	sandLizard	7	1	105019441	108226480	87076762	85936076	-	6
dolphin	sandLizard	7	1	112573371	113728834	88471266	87797316	-	6
dolphin	sandLizard	7	4	111512793	112282614	70514440	70148879	-	6
dolphin	sandLizard	7	5	9173697	16501791	69094267	66029935	-	29
dolphin	sandLizard	7	5	108256744	111185364	57292757	56135566	-	15
dolphin	sandLizard	8	1	96230749	99089785	80595144	77580829	-	65
dolphin	sandLizard	8	1	103075420	103171583	79563837	79463574	-	6
dolphin	sandLizard	8	1	83743546	95630638	55789564	47566011	-	71
dolphin	sandLizard	8	1	104053967	105359873	57299340	55966150	-	12
dolphin	sandLizard	8	1	61522770	67060888	68449801	64022476	-	39
dolphin	sandLizard	8	15	13804531	15324983	15388893	13207609	-	36
dolphin	sandLizard	8	15	7556442	7845260	13968671	12852103	-	6
dolphin	sandLizard	8	15	9683783	13800676	22817130	19403014	-	30
dolphin	sandLizard	8	17	102333462	102574366	22105691	21926302	-	5
dolphin	sandLizard	8	17	100846993	101116294	26062177	25055157	-	9
dolphin	sandLizard	8	17	101134704	101186257	26275425	26213406	-	8
dolphin	sandLizard	8	17	101726233	101783781	26918223	26653142	-	6
dolphin	sandLizard	8	17	101904086	102092591	30456019	30232667	-	6
dolphin	sandLizard	8	4	56232198	56826648	5723427	5354246	-	9
dolphin	sandLizard	8	4	21760390	55958564	21322759	7416648	-	121
dolphin	sandLizard	8	4	58164924	60422159	4397652	51880	-	43
dolphin	sandLizard	9	10	82151539	82316381	3554088	3139122	-	7
dolphin	sandLizard	9	10	84197688	87071087	7000863	5101124	-	7
dolphin	sandLizard	9	10	91621034	93063677	21003670	20153685	-	15
dolphin	sandLizard	9	12	53897182	59385478	23036645	20208322	-	35
dolphin	sandLizard	9	12	99208668	99468254	56579976	55941400	-	13
dolphin	sandLizard	9	12	99502938	105195158	46927205	43509649	-	28
dolphin	sandLizard	9	12	60547803	65608597	7533811	5216939	-	23
dolphin	sandLizard	9	14	594421	2545150	49905903	49418281	-	9
dolphin	sandLizard	9	16	93152221	93622516	24627505	19743844	-	6
dolphin	sandLizard	X	16	1231127	1671790	38014461	37379272	-	14
dolphin	sandLizard	X	Z	73210328	78038755	19207789	17540170	-	8
dolphin	sandLizard	X	Z	78175246	79087361	44084426	43415330	-	12
dolphin	sandLizard	X	Z	56350983	64982952	28392582	26066923	-	20
dolphin	sandLizard	X	Z	14905288	18178391	47111907	45440754	-	13
dolphin	sandLizard	X	Z	19057597	24787635	30278843	29866619	-	11
dolphin	sandLizard	X	Z	29156752	32345596	45415994	44361620	-	9
dolphin	sandLizard	X	Z	38645809	41131306	38396888	37434623	-	6
dolphin	sandLizard	X	Z	491196	923265	29405514	29132439	-	8
sandLizard	dolphin	1	2	46413591	46653564	34540312	34230149	-	7
sandLizard	dolphin	1	2	38657918	39379505	77926598	76294922	-	8
sandLizard	dolphin	1	2	4903701	5680722	46827716	45493627	-	15
sandLizard	dolphin	1	2	302750	3747164	57854253	49415000	-	28
sandLizard	dolphin	1	2	6926455	10289495	42919752	37090381	-	41
sandLizard	dolphin	1	2	11408296	11924028	1226526	1010832	-	8
sandLizard	dolphin	1	4	131959402	132280042	143817016	143252656	-	8
sandLizard	dolphin	1	4	89092717	91192999	76125155	72888070	-	20
sandLizard	dolphin	1	7	121435985	130388155	37709727	21247479	-	87
sandLizard	dolphin	1	7	83365908	84003755	18964464	18524611	-	13
sandLizard	dolphin	1	7	116185984	117929489	46402788	43521953	-	17
sandLizard	dolphin	1	7	91426177	108468083	102406792	62381435	-	109
sandLizard	dolphin	1	7	85936076	87076762	108226480	105019441	-	6
sandLizard	dolphin	1	7	87797316	88471266	113728834	112573371	-	6
sandLizard	dolphin	1	8	77580829	80595144	99089785	96230749	-	65
sandLizard	dolphin	1	8	79463574	79563837	103171583	103075420	-	6
sandLizard	dolphin	1	8	47566011	55789564	95630638	83743546	-	71
sandLizard	dolphin	1	8	55966150	57299340	105359873	104053967	-	12
sandLizard	dolphin	1	8	64022476	68449801	67060888	61522770	-	39
sandLizard	dolphin	10	11	62109229	62813883	74804077	71215496	-	7
sandLizard	dolphin	10	11	10288449	11926530	85623049	82581253	-	11
sandLizard	dolphin	10	11	15096179	17624380	102137674	99278779	-	27
sandLizard	dolphin	10	11	21812938	30473908	20106876	6503986	-	162
sandLizard	dolphin	10	11	17652936	18692829	78244630	75161134	-	14
sandLizard	dolphin	10	11	31692656	31829754	91096701	90926272	-	7
sandLizard	dolphin	10	2	4417214	15136775	151216959	150762032	-	8
sandLizard	dolphin	10	2	68375924	69772726	169439340	156377806	-	19
sandLizard	dolphin	10	9	3139122	3554088	82316381	82151539	-	7
sandLizard	dolphin	10	9	5101124	7000863	87071087	84197688	-	7
sandLizard	dolphin	10	9	20153685	21003670	93063677	91621034	-	15
sandLizard	dolphin	11	3	26436755	29860742	63371160	55208956	-	61
sandLizard	dolphin	11	6	56213834	61578504	75117251	64442261	-	38
sandLizard	dolphin	11	6	466232	1238850	78805401	78231361	-	13
sandLizard	dolphin	12	10	7613214	9490773	55030418	51341434	-	13
sandLizard	dolphin	12	10	9463640	10330165	59766111	58549341	-	7
sandLizard	dolphin	12	10	50169895	50639357	57649050	57361147	-	8
sandLizard	dolphin	12	10	13118072	13686691	57358105	56095434	-	7
sandLizard	dolphin	12	10	47894955	48363209	60197623	59831616	-	7
sandLizard	dolphin	12	10	13728072	15991097	51306915	46078058	-	18
sandLizard	dolphin	12	10	48428270	48924349	55496125	55061179	-	8
sandLizard	dolphin	12	2	36945962	37224135	157909498	157487572	-	7
sandLizard	dolphin	12	2	38596049	40267394	160323853	157944636	-	7
sandLizard	dolphin	12	2	37442263	38588362	176448340	172725286	-	12
sandLizard	dolphin	12	2	41333093	43424940	149790626	146698126	-	10
sandLizard	dolphin	12	3	50627898	51824025	155734978	155021300	-	11
sandLizard	dolphin	12	4	12078186	12843113	13148710	10981278	-	11
sandLizard	dolphin	12	9	20208322	23036645	59385478	53897182	-	36
sandLizard	dolphin	12	9	55941400	56579976	99468254	99208668	-	13
sandLizard	dolphin	12	9	43509649	46927205	105195158	99502938	-	28
sandLizard	dolphin	12	9	5216939	7533811	65608597	60547803	-	23
sandLizard	dolphin	13	15	36363418	36808989	36966580	36726785	-	6
sandLizard	dolphin	13	15	29576996	30493293	37605955	37310504	-	11
sandLizard	dolphin	13	15	41272765	42341645	5725156	4543197	-	18
sandLizard	dolphin	13	15	33929726	34252609	37660120	37606674	-	9
sandLizard	dolphin	13	15	43045687	43215933	6073992	5848545	-	8
sandLizard	dolphin	13	15	34708771	35199765	37890324	37676940	-	10
sandLizard	dolphin	13	15	51935302	52120807	38186748	37909710	-	12
sandLizard	dolphin	13	15	37669383	39757050	25789282	21476611	-	39
sandLizard	dolphin	13	15	39761414	40639243	575962	61723	-	10
sandLizard	dolphin	13	15	35206909	36287818	36256591	36030198	-	7
sandLizard	dolphin	13	15	27696387	28556152	20936598	19050543	-	12
sandLizard	dolphin	13	2	21817	497688	116563884	116279207	-	6
sandLizard	dolphin	13	2	26190621	26467233	87202182	86427193	-	6
sandLizard	dolphin	13	2	13438678	13845749	93018158	92504218	-	7
sandLizard	dolphin	13	2	10016530	10911732	95585141	93394196	-	11
sandLizard	dolphin	13	2	4593830	6353639	101889648	95653117	-	27
sandLizard	dolphin	13	2	16381019	18994757	138968672	134369333	-	21
sandLizard	dolphin	13	2	1605441	2696608	146094695	144525810	-	12
sandLizard	dolphin	13	2	26903869	27117276	86427063	86113371	-	12
sandLizard	dolphin	13	20	45553081	47167912	1539205	416958	-	27
sandLizard	dolphin	13	20	42599064	42985578	369512	93088	-	6
sandLizard	dolphin	14	13	50000581	50309498	18197648	17742822	-	11
sandLizard	dolphin	14	14	41735646	42596727	13662870	12184579	-	15
sandLizard	dolphin	14	15	1879075	2221339	7083808	6907201	-	7
sandLizard	dolphin	14	15	14817413	15063898	16195738	16029893	-	10
sandLizard	dolphin	14	15	18696820	19982687	16570326	16320134	-	13
sandLizard	dolphin	14	15	1562602	1816922	6902520	6774946	-	6
sandLizard	dolphin	14	15	12965886	14469307	15832358	15079693	-	20
sandLizard	dolphin	14	19	17947984	18480592	51445955	51328722	-	8
sandLizard	dolphin	14	19	34916067	35078490	51570142	51475246	-	7
sandLizard	dolphin	14	19	17473382	17755965	55364375	55225324	-	9
sandLizard	dolphin	14	19	16320798	16542535	50778151	50662141	-	6
sandLizard	dolphin	14	2	11226226	12844879	76294869	75573761	-	18
sandLizard	dolphin	14	20	37428824	38560453	41683704	40927024	-	15
sandLizard	dolphin	14	20	39431665	39546148	37004770	36887953	-	6
sandLizard	dolphin	14	20	2984911	3504913	9075919	8935140	-	14
sandLizard	dolphin	14	20	29320280	29735372	39324620	38985322	-	8
sandLizard	dolphin	14	20	3638328	4906481	8724182	8285910	-	18
sandLizard	dolphin	14	20	29788460	33748099	36887734	34274766	-	60
sandLizard	dolphin	14	6	47389396	48119022	84112310	82694895	-	9
sandLizard	dolphin	14	9	49418281	49905903	2545150	594421	-	9
sandLizard	dolphin	15	15	30495526	30961496	8713816	8300558	-	11
sandLizard	dolphin	15	15	29507578	29645867	15372629	14365983	-	6
sandLizard	dolphin	15	15	28999771	29095272	15650433	14845064	-	7
sandLizard	dolphin	15	20	36855832	40104957	32727640	28507155	-	42
sandLizard	dolphin	15	20	27899894	28079285	10971773	10616311	-	6
sandLizard	dolphin	15	20	32236827	32552533	11344864	10988539	-	6
sandLizard	dolphin	15	20	40818877	41022835	11886882	11610828	-	9
sandLizard	dolphin	15	20	42684602	43304150	13285606	12479486	-	18
sandLizard	dolphin	15	20	43307893	43881362	15926083	15506225	-	25
sandLizard	dolphin	15	20	41060892	41406114	2583378	1985665	-	9
sandLizard	dolphin	15	21	6260434	9116366	29432041	25702358	-	21
sandLizard	dolphin	15	21	616	1104795	30834206	29432368	-	10
sandLizard	dolphin	15	6	1122066	4259684	16411034	12111478	-	33
sandLizard	dolphin	15	8	13207609	15388893	15324983	13804531	-	36
sandLizard	dolphin	15	8	12852103	13968671	7845260	7556442	-	6
sandLizard	dolphin	15	8	19403014	22817130	13800676	9683783	-	30
sandLizard	dolphin	16	11	24678679	25718586	96338564	95659986	-	33
sandLizard	dolphin	16	21	17152527	18424461	34735312	33077873	-	7
sandLizard	dolphin	16	21	20450134	21086089	22974208	21222783	-	8
sandLizard	dolphin	16	3	33147290	33716012	162724540	162491318	-	11
sandLizard	dolphin	16	3	30710245	31557001	163794330	163447948	-	18
sandLizard	dolphin	16	3	31602341	32181524	161969287	161777975	-	10
sandLizard	dolphin	16	6	6860597	11414920	60788005	51536615	-	24
sandLizard	dolphin	16	6	16006433	17134726	90015981	87514153	-	10
sandLizard	dolphin	16	6	4025916	15488844	44700270	36006935	-	14
sandLizard	dolphin	16	6	21588600	24560461	82085238	79010997	-	28
sandLizard	dolphin	16	9	19743844	24627505	93622516	93152221	-	6
sandLizard	dolphin	16	X	37379272	38014461	1671790	1231127	-	14
sandLizard	dolphin	17	1	35021779	35931422	76716105	75750683	-	17
sandLizard	dolphin	17	1	37078926	37936252	75133989	73564018	-	19
sandLizard	dolphin	17	1	24892235	25000015	71392123	71301066	-	6
sandLizard	dolphin	17	1	32569589	33203500	73558164	73166451	-	17
sandLizard	dolphin	17	13	19622010	21844663	14809712	11118412	-	17
sandLizard	dolphin	17	13	3807194	4639917	8534510	7400245	-	22
sandLizard	dolphin	17	13	14959687	15388891	16923944	16417393	-	16
sandLizard	dolphin	17	13	16563055	17329466	23524035	22958911	-	17
sandLizard	dolphin	17	13	13745633	14937647	25410157	23540078	-	30
sandLizard	dolphin	17	13	10308863	12046725	26998549	26491282	-	18
sandLizard	dolphin	17	13	5781518	10266815	3325602	423200	-	18
sandLizard	dolphin	17	8	21926302	22105691	102574366	102333462	-	5
sandLizard	dolphin	17	8	25055157	26062177	101116294	100846993	-	9
sandLizard	dolphin	17	8	26213406	26275425	101186257	101134704	-	8
sandLizard	dolphin	17	8	26653142	26918223	101783781	101726233	-	6
sandLizard	dolphin	17	8	30232667	30456019	102092591	101904086	-	6
sandLizard	dolphin	18	3	11500207	11587700	167052547	166752234	-	6
sandLizard	dolphin	18	3	7540807	8013274	171315348	171083131	-	11
sandLizard	dolphin	18	3	2808464	3000167	158970234	158918687	-	6
sandLizard	dolphin	18	3	23677	406241	160329344	159961327	-	8
sandLizard	dolphin	18	3	9404100	9774676	169260260	169061149	-	7
sandLizard	dolphin	18	3	9794039	10203789	169600475	169368095	-	8
sandLizard	dolphin	18	3	2168666	2650641	169957726	169648404	-	8
sandLizard	dolphin	18	3	8016782	8912505	170738635	170440511	-	14
sandLizard	dolphin	2	10	102649195	103850445	23951546	20545786	-	15
sandLizard	dolphin	2	10	115167731	120730212	40255257	39803901	-	25
sandLizard	dolphin	2	10	74914988	76172125	100932839	99780380	-	11
sandLizard	dolphin	2	10	104557636	106017538	22811818	22427284	-	11
sandLizard	dolphin	2	10	85631435	100551482	95431708	71835443	-	65
sandLizard	dolphin	2	10	70544181	71387020	66733679	66368699	-	10
sandLizard	dolphin	2	10	101569233	102173529	95847110	95441949	-	12
sandLizard	dolphin	2	10	106521354	107634851	23421584	23300814	-	8
sandLizard	dolphin	2	10	108115847	108362349	23563225	23467615	-	8
sandLizard	dolphin	2	10	83804367	85541936	99731478	98197219	-	21
sandLizard	dolphin	2	11	11280935	11729179	60320463	60173976	-	8
sandLizard	dolphin	2	11	13492566	14526135	62655685	61806823	-	15
sandLizard	dolphin	2	11	2918807	4893518	57765814	57214890	-	21
sandLizard	dolphin	2	11	12096998	12963171	58384438	58046132	-	14
sandLizard	dolphin	2	11	19190606	19794822	58726138	58445016	-	15
sandLizard	dolphin	2	11	8730390	11198345	60173737	59215607	-	30
sandLizard	dolphin	2	11	6403338	7003273	60839023	60437022	-	12
sandLizard	dolphin	2	20	34726515	35362390	7102114	4780975	-	9
sandLizard	dolphin	2	20	28350713	29060000	46601894	46102808	-	29
sandLizard	dolphin	2	20	30357555	33865012	51962047	49392532	-	70
sandLizard	dolphin	2	20	20531794	25287992	58298480	52047466	-	34
sandLizard	dolphin	2	3	52229879	53370471	110135394	108449427	-	18
sandLizard	dolphin	2	3	58024784	58992780	154690507	153194488	-	13
sandLizard	dolphin	2	3	819212	1436509	164795804	164638300	-	6
sandLizard	dolphin	2	3	49860121	52226615	123608866	118189999	-	22
sandLizard	dolphin	2	3	39347750	40584972	165697504	162729837	-	21
sandLizard	dolphin	2	3	46877504	47705412	125710250	124634351	-	11
sandLizard	dolphin	2	3	65567633	65937093	152228021	152013013	-	11
sandLizard	dolphin	2	6	72864861	73218254	26116828	25736134	-	7
sandLizard	dolphin	2	6	76220975	77367221	27485835	26176422	-	10
sandLizard	dolphin	3	1	92957107	95539206	43061686	38114632	-	29
sandLizard	dolphin	3	1	75855095	92829065	30544959	13884936	-	72
sandLizard	dolphin	3	10	81993219	84692142	36457094	33578016	-	17
sandLizard	dolphin	3	10	95553723	95765782	32374694	31794294	-	6
sandLizard	dolphin	3	10	80489960	81989081	31443340	30618703	-	25
sandLizard	dolphin	3	14	96020609	100524196	54971679	50380260	-	31
sandLizard	dolphin	3	14	22920682	29706655	88423417	76646381	-	51
sandLizard	dolphin	3	14	15756077	19853111	75941723	70381206	-	26
sandLizard	dolphin	3	14	79145827	79834878	60164096	58945470	-	8
sandLizard	dolphin	3	14	79898420	80480516	63459917	62127121	-	7
sandLizard	dolphin	3	14	85243724	87681223	67469566	64024275	-	24
sandLizard	dolphin	3	14	117326861	118034079	68086176	67496163	-	25
sandLizard	dolphin	3	14	101610069	102472655	11459594	9606834	-	13
sandLizard	dolphin	3	14	103802763	110820333	54911067	37600854	-	38
sandLizard	dolphin	3	15	103501172	103779520	44084029	43643176	-	8
sandLizard	dolphin	3	15	10402051	15069920	54694772	44139061	-	30
sandLizard	dolphin	3	16	72559290	75611201	80707232	73586999	-	33
sandLizard	dolphin	3	18	405678	546464	18048968	17567058	-	6
sandLizard	dolphin	3	18	7878967	8461468	16067844	13960152	-	16
sandLizard	dolphin	3	3	8537326	9369853	116004194	115184876	-	8
sandLizard	dolphin	4	1	39517459	39663525	77369431	76977358	-	6
sandLizard	dolphin	4	14	71609471	75841361	8177383	120430	-	54
sandLizard	dolphin	4	18	90485689	98954518	50429555	25512095	-	21
sandLizard	dolphin	4	18	75872881	81908230	78107730	65866627	-	54
sandLizard	dolphin	4	4	31488739	38347298	98065631	85356268	-	39
sandLizard	dolphin	4	4	36099231	38216130	103627504	98270841	-	12
sandLizard	dolphin	4	7	70148879	70514440	112282614	111512793	-	6
sandLizard	dolphin	4	8	5354246	5723427	56826648	56232198	-	9
sandLizard	dolphin	4	8	7416648	21322759	55958564	21760390	-	121
sandLizard	dolphin	4	8	51880	4397652	60422159	58164924	-	58
sandLizard	dolphin	5	11	3881673	4492734	6162860	5462801	-	8
sandLizard	dolphin	5	16	28470787	29206111	59965154	58926977	-	14
sandLizard	dolphin	5	16	22485657	26729992	72335496	61723218	-	45
sandLizard	dolphin	5	16	53242295	54781130	27141026	26085044	-	22
sandLizard	dolphin	5	16	12118782	12510702	26083526	25840455	-	7
sandLizard	dolphin	5	16	54805864	55885941	30493304	27869549	-	33
sandLizard	dolphin	5	16	29208646	33571614	43770382	34279731	-	32
sandLizard	dolphin	5	16	19971864	20229559	45633444	45290655	-	7
sandLizard	dolphin	5	16	9303312	9950025	47407130	45673559	-	12
sandLizard	dolphin	5	16	13449503	19936033	57346982	50047348	-	27
sandLizard	dolphin	5	4	58608733	59184907	143466474	142344665	-	9
sandLizard	dolphin	5	4	56011721	56321306	60677060	60027830	-	6
sandLizard	dolphin	5	4	63357909	65046601	28469032	25941157	-	10
sandLizard	dolphin	5	4	69118237	74645134	25883022	13514700	-	59
sandLizard	dolphin	5	4	87506435	90724825	63420714	60691252	-	23
sandLizard	dolphin	5	4	92137472	92692361	72884200	72160297	-	12
sandLizard	dolphin	5	5	11355474	11948586	26818288	21851910	-	7
sandLizard	dolphin	5	7	66029935	69094267	16501791	9173697	-	29
sandLizard	dolphin	5	7	56135566	57292757	111185364	108256744	-	15
sandLizard	dolphin	6	1	20152993	23051805	102332945	96062108	-	25
sandLizard	dolphin	6	1	44274742	45012575	147251190	146385050	-	14
sandLizard	dolphin	6	1	2796702	11856826	57643670	48258630	-	39
sandLizard	dolphin	6	1	62857275	64223279	1627384	776368	-	17
sandLizard	dolphin	6	1	9216852	10330825	45610916	43351686	-	13
sandLizard	dolphin	6	1	12533401	16573420	9593570	1827436	-	28
sandLizard	dolphin	6	1	59280397	62744560	86208552	82565994	-	39
sandLizard	dolphin	6	10	48948335	49433489	38090941	37411889	-	11
sandLizard	dolphin	6	10	50186128	52083703	39741850	38092158	-	24
sandLizard	dolphin	6	10	52093752	53054203	33085000	32466107	-	13
sandLizard	dolphin	6	15	73191765	74452133	71450600	70406272	-	26
sandLizard	dolphin	6	15	90919238	91718285	59215462	58353913	-	15
sandLizard	dolphin	6	15	88375868	90341536	86291682	85829374	-	20
sandLizard	dolphin	7	10	26694355	28050228	13639944	10291581	-	16
sandLizard	dolphin	7	10	21570390	22708038	1977836	145297	-	11
sandLizard	dolphin	7	13	30554986	36812246	88432689	77745799	-	37
sandLizard	dolphin	7	15	1203355	6356955	43127803	38833531	-	25
sandLizard	dolphin	7	17	83654048	84180110	77422489	77272373	-	7
sandLizard	dolphin	7	17	85564945	86559278	77946775	77463598	-	25
sandLizard	dolphin	7	17	84676337	84808867	78112782	78092700	-	5
sandLizard	dolphin	7	18	200513	668175	25727726	24988355	-	7
sandLizard	dolphin	7	3	10676419	13264100	14325789	8589001	-	14
sandLizard	dolphin	7	3	7444318	9913871	5335193	637489	-	14
sandLizard	dolphin	8	1	66895919	67081309	162301028	161883055	-	10
sandLizard	dolphin	8	1	59162125	62973881	165501287	162309483	-	72
sandLizard	dolphin	8	1	54382349	54924915	152493452	151730016	-	8
sandLizard	dolphin	8	1	8927184	9822930	168094914	166979788	-	11
sandLizard	dolphin	8	1	56575655	58007070	157496043	155693876	-	11
sandLizard	dolphin	8	1	20865402	21960391	174451450	171965627	-	13
sandLizard	dolphin	8	1	53992297	54379019	158419476	157855087	-	17
sandLizard	dolphin	8	1	55012383	55110807	158540292	158441027	-	7
sandLizard	dolphin	8	1	63666687	65655379	161630848	159168398	-	18
sandLizard	dolphin	8	1	14938957	20054187	183690787	181540485	-	62
sandLizard	dolphin	8	1	20172328	20743029	166956710	166129276	-	7
sandLizard	dolphin	8	13	7502178	7998592	16103162	15148005	-	10
sandLizard	dolphin	8	14	2732714	3444831	9523597	9164805	-	11
sandLizard	dolphin	8	14	3764695	4016143	25893692	25402260	-	7
sandLizard	dolphin	8	19	40290475	40368616	14733727	14396393	-	7
sandLizard	dolphin	8	19	74535216	74827762	47035480	46883738	-	6
sandLizard	dolphin	8	19	48835138	51629700	19168503	18948053	-	6
sandLizard	dolphin	8	19	69383838	70932838	42936825	42693256	-	8
sandLizard	dolphin	8	19	68122182	69314806	42707526	42486373	-	8
sandLizard	dolphin	8	19	39195256	39394048	18003986	17368087	-	10
sandLizard	dolphin	8	19	46998259	47638107	18540234	18238367	-	8
sandLizard	dolphin	8	19	75564607	75800322	48672347	48502853	-	7
sandLizard	dolphin	8	19	76479217	77150122	49914994	49383324	-	14
sandLizard	dolphin	8	19	51635623	51897094	27334930	27091249	-	7
sandLizard	dolphin	8	19	25400464	32364455	41158897	30654442	-	53
sandLizard	dolphin	8	19	40502463	41097092	18954328	18551927	-	15
sandLizard	dolphin	8	19	50142153	50983910	42236734	41217545	-	9
sandLizard	dolphin	8	19	35177762	35388192	4540462	3980963	-	6
sandLizard	dolphin	8	19	47759967	48030578	4918544	4674790	-	6
sandLizard	dolphin	8	19	77740531	78689561	45478484	45057311	-	17
sandLizard	dolphin	8	19	44624672	46996432	10575289	6587904	-	16
sandLizard	dolphin	8	19	79428302	79544956	46316698	46177895	-	7
sandLizard	dolphin	8	19	51197661	51612281	18551591	12143318	-	12
sandLizard	dolphin	8	19	83831404	84091238	46485848	46318530	-	6
sandLizard	dolphin	8	19	38926470	39149123	299386	62215	-	11
sandLizard	dolphin	9	14	72342532	74033710	29312805	27110376	-	15
sandLizard	dolphin	9	14	74084261	74690338	25355567	25074642	-	20
sandLizard	dolphin	9	15	68226475	69991211	57261817	56480478	-	11
sandLizard	dolphin	9	2	4436142	4682779	116020800	115854736	-	8
sandLizard	dolphin	9	21	22419761	25406058	16728959	11861675	-	30
sandLizard	dolphin	9	5	59733471	64451613	102265345	91955257	-	43
sandLizard	dolphin	9	5	17967911	18595059	66007270	64716010	-	8
sandLizard	dolphin	9	5	20879291	22413930	75483775	71741560	-	22
sandLizard	dolphin	9	5	10574830	11257935	3088348	1870531	-	12
sandLizard	dolphin	9	5	2067308	3771112	42924961	36968890	-	20
sandLizard	dolphin	9	6	28496578	31028977	7611325	737510	-	21
sandLizard	dolphin	Z	6	12893225	13566212	112021858	111294944	-	13
sandLizard	dolphin	Z	6	15363580	16529336	113484809	112044151	-	15
sandLizard	dolphin	Z	6	16538969	17298592	114556803	113910724	-	16
sandLizard	dolphin	Z	6	1739719	2079579	114849790	114756252	-	8
sandLizard	dolphin	Z	6	360449	1695244	105110684	102454883	-	20
sandLizard	dolphin	Z	6	9213043	11219054	107372562	105177482	-	14
sandLizard	dolphin	Z	6	13765123	14541543	110183141	109233772	-	11
sandLizard	dolphin	Z	6	3530452	7234683	101820938	96069028	-	13
sandLizard	dolphin	Z	X	17540170	19207789	78038755	73210328	-	8
sandLizard	dolphin	Z	X	43415330	44084426	79087361	78175246	-	12
sandLizard	dolphin	Z	X	26066923	28392582	64982952	56350983	-	20
sandLizard	dolphin	Z	X	45440754	47111907	18178391	14905288	-	13
sandLizard	dolphin	Z	X	29866619	30278843	24787635	19057597	-	11
sandLizard	dolphin	Z	X	44361620	45415994	32345596	29156752	-	9
sandLizard	dolphin	Z	X	37434623	38396888	41131306	38645809	-	6
sandLizard	dolphin	Z	X	29132439	29405514	923265	491196	-	8
human	tasmaniandevil	1	3	31576384	33431095	545872387	548058427	+	35
human	tasmaniandevil	1	3	40861054	42958868	547642721	549936616	+	20
human	tasmaniandevil	1	3	33513998	40840457	537597653	545858123	+	73
human	tasmaniandevil	1	4	93079283	120469676	392631822	423464070	+	162
human	tasmaniandevil	1	4	146151908	147915287	422884826	424408543	+	7
human	tasmaniandevil	1	4	231332753	246931948	367127292	385048610	+	61
human	tasmaniandevil	1	4	149832657	152777024	424980670	428000772	+	72
human	tasmaniandevil	1	4	151982915	160885180	354840810	363912222	+	168
human	tasmaniandevil	1	4	161524540	220664461	48914216	117271159	+	328
human	tasmaniandevil	1	4	145607987	146021735	424434423	424786552	+	15
human	tasmaniandevil	10	2	84328552	86963260	625276271	628348751	+	8
human	tasmaniandevil	10	2	87504893	89207317	651111329	652448304	+	12
human	tasmaniandevil	10	2	89302046	100081869	583422540	593579794	+	84
human	tasmaniandevil	10	2	100486647	124093684	556354534	582892300	+	143
human	tasmaniandevil	10	2	124397303	133313161	652513955	661636833	+	44
human	tasmaniandevil	10	5	130088	3785209	211051251	216566413	+	10
human	tasmaniandevil	10	5	4824554	6062367	64664274	65732730	+	12
human	tasmaniandevil	10	5	6089034	14988050	122262394	133700746	+	34
human	tasmaniandevil	11	3	117820057	124188780	357532039	365151829	+	79
human	tasmaniandevil	11	3	77589953	89717872	503150672	517571974	+	42
human	tasmaniandevil	11	3	3645110	7089025	531115942	537527649	+	53
human	tasmaniandevil	11	3	89637580	117828089	462150920	495762784	+	131
human	tasmaniandevil	11	6	19117099	49982535	206736153	233695704	+	125
human	tasmaniandevil	11	6	187881	3232417	233894394	236448326	+	60
human	tasmaniandevil	11	6	8019180	13732346	200264951	206197627	+	38
human	tasmaniandevil	12	1	110124335	121016487	687510519	699160395	+	85
human	tasmaniandevil	12	1	132603151	132887618	673668086	673950253	+	8
human	tasmaniandevil	12	1	108129288	110039763	699483703	701345225	+	27
human	tasmaniandevil	12	5	7789402	8097881	109951546	110173811	+	5
human	tasmaniandevil	12	5	8602170	9208395	109486051	109892126	+	6
human	tasmaniandevil	12	5	10030682	14696625	102010326	106321895	+	27
human	tasmaniandevil	12	5	14784582	27425813	110364138	122247516	+	49
human	tasmaniandevil	12	5	27446482	32896777	95934669	100236788	+	22
human	tasmaniandevil	12	5	66767	2697950	60479510	62812395	+	17
human	tasmaniandevil	12	5	88492793	95003697	31975419	38886928	+	22
human	tasmaniandevil	12	5	38316679	42448621	67451078	68874386	+	7
human	tasmaniandevil	13	3	46125923	52406172	518016349	524804814	+	37
human	tasmaniandevil	13	3	52652703	114327322	88772048	168034982	+	117
human	tasmaniandevil	14	2	105300718	105530202	332946808	333886553	+	6
human	tasmaniandevil	14	2	49570988	53956891	329236184	330761083	+	19
human	tasmaniandevil	14	2	34982981	39432500	336295606	338950335	+	17
human	tasmaniandevil	14	2	55271421	69797241	312064245	329191034	+	87
human	tasmaniandevil	14	2	91580698	94323336	280164288	284040826	+	27
human	tasmaniandevil	14	2	20989980	24634190	491670521	495505574	+	82
human	tasmaniandevil	15	2	71810554	72408367	597768689	598493256	+	9
human	tasmaniandevil	15	2	34751032	45691281	254521742	267247596	+	115
human	tasmaniandevil	15	2	75843343	77820900	629765138	631985779	+	13
human	tasmaniandevil	15	2	77994985	78655586	628989272	629645343	+	14
human	tasmaniandevil	15	2	85380603	90272211	542239093	547854916	+	31
human	tasmaniandevil	15	2	47184089	59523555	498301977	511810786	+	69
human	tasmaniandevil	15	2	78921058	82284930	548263494	553810853	+	21
human	tasmaniandevil	15	3	22786225	28322179	220561563	225218165	+	7
human	tasmaniandevil	16	1	11833850	14733780	299451095	302972108	+	11
human	tasmaniandevil	16	1	28466653	30204310	124056582	124321274	+	15
human	tasmaniandevil	16	1	31214119	31528803	219253195	219578095	+	8
human	tasmaniandevil	16	1	46407	3665472	338553372	346386660	+	97
human	tasmaniandevil	16	1	25236001	28323849	120424136	123999226	+	11
human	tasmaniandevil	16	2	74447440	75657432	39217816	40621564	+	15
human	tasmaniandevil	16	2	71526120	74306288	40647085	43580361	+	15
human	tasmaniandevil	16	2	46578591	57538305	462298938	475191845	+	66
human	tasmaniandevil	16	2	57529339	58734316	36201050	37477139	+	21
human	tasmaniandevil	16	2	77282128	80805043	71505771	75366692	+	8
human	tasmaniandevil	16	2	80966448	83819737	203659167	207393560	+	14
human	tasmaniandevil	17	1	20999596	21705700	253682565	254758684	+	6
human	tasmaniandevil	17	1	17042455	18363560	231770315	233931654	+	23
human	tasmaniandevil	17	3	5282272	6831734	125539	741321	+	18
human	tasmaniandevil	17	4	50346126	59964740	339363542	351195277	+	70
human	tasmaniandevil	17	4	76672551	82037697	299453525	308623080	+	75
human	tasmaniandevil	17	4	68259170	76643758	311421493	322615042	+	86
human	tasmaniandevil	17	4	15927782	16492193	440910973	441516813	+	8
human	tasmaniandevil	17	4	36486681	37643448	353561823	354811472	+	14
human	tasmaniandevil	17	4	1344275	3037741	438404120	440028463	+	29
human	tasmaniandevil	17	4	38297168	43863639	333260875	339331355	+	129
human	tasmaniandevil	17	4	7012624	9575894	289066517	292009430	+	73
human	tasmaniandevil	17	4	27294080	30527592	433943051	437183241	+	53
human	tasmaniandevil	17	4	82389210	83095122	293471348	294620016	+	11
human	tasmaniandevil	18	1	65750252	80247514	512705157	534796288	+	35
human	tasmaniandevil	18	1	60371062	63969329	425240413	430432826	+	17
human	tasmaniandevil	18	1	158557	13915707	494306912	509526723	+	54
human	tasmaniandevil	19	1	7920338	8698795	671153138	672677589	+	21
human	tasmaniandevil	19	1	14941489	17377342	658187534	662000349	+	49
human	tasmaniandevil	19	1	19192258	19546659	656968673	657646747	+	12
human	tasmaniandevil	19	1	9810267	14778560	646504668	650547268	+	113
human	tasmaniandevil	19	1	281043	824244	669881239	670741285	+	20
human	tasmaniandevil	19	1	850997	1536046	662007581	663941351	+	33
human	tasmaniandevil	19	3	43353686	43820634	595231608	595475524	+	16
human	tasmaniandevil	19	3	40191426	41428730	590173198	591118518	+	29
human	tasmaniandevil	19	3	48880967	49441527	600681604	600911728	+	21
human	tasmaniandevil	19	3	50376457	50725708	608972652	609190892	+	10
human	tasmaniandevil	19	3	53865628	56393585	601334500	604861827	+	40
human	tasmaniandevil	19	3	57977053	58555624	609415750	611144531	+	16
human	tasmaniandevil	2	2	79505054	88750929	23569764	32388904	+	42
human	tasmaniandevil	2	2	110083870	112579818	141267393	143803699	+	12
human	tasmaniandevil	2	2	30722771	37216193	196095209	203639961	+	25
human	tasmaniandevil	2	2	38814	10080411	179722384	196011819	+	34
human	tasmaniandevil	2	2	37201612	68658251	75544086	113139481	+	123
human	tasmaniandevil	2	2	96593170	97664044	218654459	219183771	+	11
human	tasmaniandevil	2	3	132416805	149474138	336751170	357242009	+	32
human	tasmaniandevil	2	3	98087167	101195321	225347408	229301992	+	21
human	tasmaniandevil	2	4	232606057	233472098	456257168	456906681	+	10
human	tasmaniandevil	20	2	33407957	36951708	420462063	423770298	+	50
human	tasmaniandevil	20	2	46540946	64276226	221991481	246602475	+	135
human	tasmaniandevil	20	2	36996349	38377013	430518335	431986501	+	14
human	tasmaniandevil	20	2	270863	1940592	434606569	435997546	+	21
human	tasmaniandevil	20	2	3686970	4187732	21902276	22559445	+	10
human	tasmaniandevil	20	2	45708860	46407051	475288916	476017450	+	21
human	tasmaniandevil	20	6	2652632	3407669	192275364	193210332	+	19
human	tasmaniandevil	21	3	25880550	29073648	237492328	238272791	+	7
human	tasmaniandevil	21	3	37065364	38824955	239068352	240267138	+	8
human	tasmaniandevil	21	3	14108812	17636213	229424235	231378154	+	7
human	tasmaniandevil	22	1	21417371	21867680	712511838	712907433	+	6
human	tasmaniandevil	22	1	24806211	32355057	701429527	709032530	+	71
human	tasmaniandevil	22	1	19036286	20268318	709325594	712074390	+	24
human	tasmaniandevil	22	5	46684410	50733212	2411713	7525914	+	37
human	tasmaniandevil	22	5	17085000	20390758	63591440	64656426	+	13
human	tasmaniandevil	3	1	53224712	57227643	8832416	12826461	+	16
human	tasmaniandevil	3	1	42489299	42875879	86579763	87221780	+	11
human	tasmaniandevil	3	1	129401321	129977935	53250774	54058446	+	8
human	tasmaniandevil	3	1	57227729	79767998	18372420	38657749	+	59
human	tasmaniandevil	3	1	46668995	48467645	89420341	92573934	+	19
human	tasmaniandevil	3	1	196588	12841582	38390529	53243379	+	63
human	tasmaniandevil	3	1	33388336	36945662	842816	2495484	+	7
human	tasmaniandevil	3	1	126288121	128814798	56079897	59606363	+	19
human	tasmaniandevil	3	3	75906675	93973896	178036363	188902929	+	14
human	tasmaniandevil	3	3	151733927	183428619	10853490	40898493	+	101
human	tasmaniandevil	3	3	98732262	141294924	275850711	315001885	+	140
human	tasmaniandevil	3	5	39263494	41240445	245589986	247957722	+	7
human	tasmaniandevil	3	5	44748744	46086773	248619681	249784319	+	11
human	tasmaniandevil	3	5	15206246	32897824	252780999	268394396	+	51
human	tasmaniandevil	4	6	6575189	9784009	180092998	184385722	+	18
human	tasmaniandevil	4	6	9771125	68576322	2579809	51653654	+	152
human	tasmaniandevil	4	6	81426393	83335153	157800516	158725793	+	12
human	tasmaniandevil	4	6	83407346	84966690	150822614	152684325	+	7
human	tasmaniandevil	4	6	92303622	102617302	136702813	148485767	+	28
human	tasmaniandevil	4	6	128809687	186726696	52132819	120177284	+	163
human	tasmaniandevil	5	1	80407615	102296516	171068651	197321018	+	54
human	tasmaniandevil	5	1	110738145	115544778	197505466	198886903	+	11
human	tasmaniandevil	5	1	115578496	123423842	233942504	243971693	+	23
human	tasmaniandevil	5	1	92110	31555053	381987592	424874073	+	61
human	tasmaniandevil	5	1	33944623	69277430	124994247	160403992	+	122
human	tasmaniandevil	5	2	175657762	177311898	415579826	417202943	+	25
human	tasmaniandevil	5	2	137867282	147510068	370321550	381140587	+	82
human	tasmaniandevil	5	2	149492982	175529742	381389063	412436414	+	112
human	tasmaniandevil	5	2	177592203	178627050	417626587	418424751	+	9
human	tasmaniandevil	5	2	131423921	133106449	349379912	351861523	+	21
human	tasmaniandevil	6	1	391752	2786952	562016751	564890971	+	8
human	tasmaniandevil	6	4	28073316	29005668	287203389	287352902	+	3
human	tasmaniandevil	7	1	5859718	6826275	269597000	270398099	+	13
human	tasmaniandevil	7	1	35632659	37743835	3530781	4410225	+	8
human	tasmaniandevil	7	1	31337465	35254100	14767149	18078034	+	13
human	tasmaniandevil	7	4	99876062	101245081	287027955	288563960	+	45
human	tasmaniandevil	7	4	75533298	76516522	448506731	449396530	+	14
human	tasmaniandevil	7	5	87345646	93117979	239284548	245153072	+	27
human	tasmaniandevil	7	5	102748999	159144957	146625726	210613278	+	263
human	tasmaniandevil	8	1	86047109	143618043	565013648	641029125	+	197
human	tasmaniandevil	8	2	19313693	23262000	130671378	135907213	+	33
human	tasmaniandevil	8	2	11421465	11868087	168171576	168711710	+	6
human	tasmaniandevil	8	2	33485182	43202855	118577948	130111640	+	57
human	tasmaniandevil	8	2	27235308	28084068	217401476	218623641	+	12
human	tasmaniandevil	9	1	72900671	76394426	246784590	251513016	+	10
human	tasmaniandevil	9	1	68356584	72838297	287341491	292017206	+	19
human	tasmaniandevil	9	1	88388444	89498113	244220519	245464863	+	7
human	tasmaniandevil	9	1	90609832	92115413	292484718	293526631	+	6
human	tasmaniandevil	9	1	98732009	100451734	327983202	330330896	+	12
human	tasmaniandevil	9	1	104504263	105439775	331150548	332890812	+	6
human	tasmaniandevil	9	1	108854588	109167249	330348614	330717230	+	6
human	tasmaniandevil	9	1	120837	2730037	293551831	296710344	+	9
human	tasmaniandevil	9	1	101028727	101738647	93206005	94060677	+	7
human	tasmaniandevil	9	1	111360685	112895538	276582526	278654476	+	12
human	tasmaniandevil	9	2	127447674	135504673	478537478	488702935	+	121
human	tasmaniandevil	9	2	137139092	137434406	247644782	248506033	+	19
human	tasmaniandevil	9	2	137434364	137590512	247267982	247587000	+	6
human	tasmaniandevil	9	2	114334149	127407898	436021583	452667863	+	76
human	tasmaniandevil	NC_012920.1	NC_018788.1	3307	15887	3301	15920	+	12
human	tasmaniandevil	X	X	49922596	50916641	78312653	79234642	+	6
human	tasmaniandevil	X	X	53048789	54798255	82361443	82923084	+	11
human	tasmaniandevil	X	X	71059247	71618515	79769681	80078427	+	13
human	tasmaniandevil	X	X	74421493	104157009	54830933	72920758	+	54
human	tasmaniandevil	X	X	47561205	49301465	81728868	82351868	+	24
human	tasmaniandevil	X	X	118974614	153426481	25357187	54484379	+	92
human	tasmaniandevil	X	X	154348531	155943769	5093837	7626412	+	25
tasmaniandevil	human	1	12	687510519	699160395	110124335	121016487	+	85
tasmaniandevil	human	1	12	673668086	673950253	132603151	132887618	+	8
tasmaniandevil	human	1	12	699483703	701345225	108129288	110039763	+	27
tasmaniandevil	human	1	16	299451095	302972108	11833850	14733780	+	11
tasmaniandevil	human	1	16	124056582	124321274	28466653	30204310	+	15
tasmaniandevil	human	1	16	219253195	219578095	31214119	31528803	+	8
tasmaniandevil	human	1	16	338553372	346386660	46407	3665472	+	97
tasmaniandevil	human	1	16	120424136	123999226	25236001	28323849	+	11
tasmaniandevil	human	1	17	253682565	254758684	20999596	21705700	+	6
tasmaniandevil	human	1	17	231770315	233931654	17042455	18363560	+	23
tasmaniandevil	human	1	18	512705157	534796288	65750252	80247514	+	35
tasmaniandevil	human	1	18	425240413	430432826	60371062	63969329	+	19
tasmaniandevil	human	1	18	494306912	509526723	158557	13915707	+	54
tasmaniandevil	human	1	19	671153138	672677589	7920338	8698795	+	21
tasmaniandevil	human	1	19	658187534	662000349	14941489	17377342	+	49
tasmaniandevil	human	1	19	656968673	657646747	19192258	19546659	+	12
tasmaniandevil	human	1	19	646504668	650547268	9810267	14778560	+	113
tasmaniandevil	human	1	19	669881239	670741285	281043	824244	+	20
tasmaniandevil	human	1	19	662007581	663941351	850997	1536046	+	33
tasmaniandevil	human	1	22	712511838	712907433	21417371	21867680	+	6
tasmaniandevil	human	1	22	701429527	709032530	24806211	32355057	+	71
tasmaniandevil	human	1	22	709325594	712074390	19036286	20268318	+	24
tasmaniandevil	human	1	3	8832416	12826461	53224712	57227643	+	16
tasmaniandevil	human	1	3	86579763	87221780	42489299	42875879	+	11
tasmaniandevil	human	1	3	53250774	54058446	129401321	129977935	+	8
tasmaniandevil	human	1	3	18372420	38657749	57227729	79767998	+	59
tasmaniandevil	human	1	3	89420341	92573934	46668995	48467645	+	19
tasmaniandevil	human	1	3	38390529	53243379	196588	12841582	+	63
tasmaniandevil	human	1	3	842816	2495484	33388336	36945662	+	7
tasmaniandevil	human	1	3	56079897	59606363	126288121	128814798	+	19
tasmaniandevil	human	1	5	171068651	197321018	80407615	102296516	+	54
tasmaniandevil	human	1	5	197505466	198886903	110738145	115544778	+	11
tasmaniandevil	human	1	5	233942504	243971693	115578496	123423842	+	23
tasmaniandevil	human	1	5	381987592	424874073	92110	31555053	+	61
tasmaniandevil	human	1	5	124994247	160403992	33944623	69277430	+	122
tasmaniandevil	human	1	6	562016751	564890971	391752	2786952	+	8
tasmaniandevil	human	1	7	269597000	270398099	5859718	6826275	+	13
tasmaniandevil	human	1	7	3530781	4410225	35632659	37743835	+	8
tasmaniandevil	human	1	7	14767149	18078034	31337465	35254100	+	13
tasmaniandevil	human	1	8	565013648	641029125	86047109	143618043	+	197
tasmaniandevil	human	1	9	246784590	251513016	72900671	76394426	+	10
tasmaniandevil	human	1	9	287341491	292017206	68356584	72838297	+	19
tasmaniandevil	human	1	9	244220519	245464863	88388444	89498113	+	7
tasmaniandevil	human	1	9	292484718	293526631	90609832	92115413	+	6
tasmaniandevil	human	1	9	327983202	330330896	98732009	100451734	+	12
tasmaniandevil	human	1	9	331150548	332890812	104504263	105439775	+	6
tasmaniandevil	human	1	9	330348614	330717230	108854588	109167249	+	6
tasmaniandevil	human	1	9	293551831	296710344	120837	2730037	+	9
tasmaniandevil	human	1	9	93206005	94060677	101028727	101738647	+	7
tasmaniandevil	human	1	9	276582526	278654476	111360685	112895538	+	12
tasmaniandevil	human	2	10	625276271	628348751	84328552	86963260	+	8
tasmaniandevil	human	2	10	651111329	652448304	87504893	89207317	+	12
tasmaniandevil	human	2	10	583422540	593579794	89302046	100081869	+	84
tasmaniandevil	human	2	10	556354534	582892300	100486647	124093684	+	143
tasmaniandevil	human	2	10	652513955	661636833	124397303	133313161	+	44
tasmaniandevil	human	2	14	332946808	333886553	105300718	105530202	+	6
tasmaniandevil	human	2	14	329236184	330761083	49570988	53956891	+	19
tasmaniandevil	human	2	14	336295606	338950335	34982981	39432500	+	17
tasmaniandevil	human	2	14	312064245	329191034	55271421	69797241	+	87
tasmaniandevil	human	2	14	280164288	284040826	91580698	94323336	+	27
tasmaniandevil	human	2	14	491670521	495505574	20989980	24634190	+	82
tasmaniandevil	human	2	15	597768689	598493256	71810554	72408367	+	9
tasmaniandevil	human	2	15	254521742	267247596	34751032	45691281	+	115
tasmaniandevil	human	2	15	629765138	631985779	75843343	77820900	+	13
tasmaniandevil	human	2	15	628989272	629645343	77994985	78655586	+	14
tasmaniandevil	human	2	15	542239093	547854916	85380603	90272211	+	31
tasmaniandevil	human	2	15	498301977	511810786	47184089	59523555	+	69
tasmaniandevil	human	2	15	548263494	553810853	78921058	82284930	+	21
tasmaniandevil	human	2	16	39217816	40621564	74447440	75657432	+	15
tasmaniandevil	human	2	16	40647085	43580361	71526120	74306288	+	15
tasmaniandevil	human	2	16	462298938	475191845	46578591	57538305	+	66
tasmaniandevil	human	2	16	36201050	37477139	57529339	58734316	+	21
tasmaniandevil	human	2	16	71505771	75366692	77282128	80805043	+	8
tasmaniandevil	human	2	16	203659167	207393560	80966448	83819737	+	14
tasmaniandevil	human	2	2	23569764	32388904	79505054	88750929	+	42
tasmaniandevil	human	2	2	141267393	143803699	110083870	112579818	+	12
tasmaniandevil	human	2	2	196095209	203639961	30722771	37216193	+	25
tasmaniandevil	human	2	2	179722384	196011819	38814	10080411	+	34
tasmaniandevil	human	2	2	75544086	113139481	37201612	68658251	+	123
tasmaniandevil	human	2	2	218654459	219183771	96593170	97664044	+	11
tasmaniandevil	human	2	20	420462063	423770298	33407957	36951708	+	50
tasmaniandevil	human	2	20	221991481	246602475	46540946	64276226	+	135
tasmaniandevil	human	2	20	430518335	431986501	36996349	38377013	+	14
tasmaniandevil	human	2	20	434606569	435997546	270863	1940592	+	21
tasmaniandevil	human	2	20	21902276	22559445	3686970	4187732	+	10
tasmaniandevil	human	2	20	475288916	476017450	45708860	46407051	+	21
tasmaniandevil	human	2	5	415579826	417202943	175657762	177311898	+	25
tasmaniandevil	human	2	5	370321550	381140587	137867282	147510068	+	82
tasmaniandevil	human	2	5	381389063	412436414	149492982	175529742	+	112
tasmaniandevil	human	2	5	417626587	418424751	177592203	178627050	+	9
tasmaniandevil	human	2	5	349379912	351861523	131423921	133106449	+	21
tasmaniandevil	human	2	8	130671378	135907213	19313693	23262000	+	33
tasmaniandevil	human	2	8	168171576	168711710	11421465	11868087	+	6
tasmaniandevil	human	2	8	118577948	130111640	33485182	43202855	+	57
tasmaniandevil	human	2	8	217401476	218623641	27235308	28084068	+	12
tasmaniandevil	human	2	9	478537478	488702935	127447674	135504673	+	121
tasmaniandevil	human	2	9	247644782	248506033	137139092	137434406	+	19
tasmaniandevil	human	2	9	247267982	247587000	137434364	137590512	+	6
tasmaniandevil	human	2	9	436021583	452667863	114334149	127407898	+	76
tasmaniandevil	human	3	1	545872387	548058427	31576384	33431095	+	35
tasmaniandevil	human	3	1	547642721	549936616	40861054	42958868	+	20
tasmaniandevil	human	3	1	537597653	545858123	33513998	40840457	+	73
tasmaniandevil	human	3	11	357532039	365151829	117820057	124188780	+	78
tasmaniandevil	human	3	11	503150672	517571974	77589953	89717872	+	42
tasmaniandevil	human	3	11	531115942	537527649	3645110	7089025	+	79
tasmaniandevil	human	3	11	462150920	495762784	89637580	117828089	+	130
tasmaniandevil	human	3	13	518016349	524804814	46125923	52406172	+	37
tasmaniandevil	human	3	13	88772048	168034982	52652703	114327322	+	117
tasmaniandevil	human	3	15	220561563	225218165	22786225	28322179	+	7
tasmaniandevil	human	3	17	125539	741321	5282272	6831734	+	18
tasmaniandevil	human	3	19	595231608	595475524	43353686	43820634	+	16
tasmaniandevil	human	3	19	590173198	591118518	40191426	41428730	+	29
tasmaniandevil	human	3	19	600681604	600911728	48880967	49441527	+	21
tasmaniandevil	human	3	19	608972652	609190892	50376457	50725708	+	10
tasmaniandevil	human	3	19	601334500	604861827	53865628	56393585	+	40
tasmaniandevil	human	3	19	609415750	611144531	57977053	58555624	+	14
tasmaniandevil	human	3	2	336751170	357242009	132416805	149474138	+	32
tasmaniandevil	human	3	2	225347408	229301992	98087167	101195321	+	21
tasmaniandevil	human	3	21	237492328	238272791	25880550	29073648	+	7
tasmaniandevil	human	3	21	239068352	240267138	37065364	38824955	+	8
tasmaniandevil	human	3	21	229424235	231378154	14108812	17636213	+	7
tasmaniandevil	human	3	3	178036363	188902929	75906675	93973896	+	14
tasmaniandevil	human	3	3	10853490	40898493	151733927	183428619	+	101
tasmaniandevil	human	3	3	275850711	315001885	98732262	141294924	+	140
tasmaniandevil	human	4	1	392631822	423464070	93079283	120469676	+	162
tasmaniandevil	human	4	1	422884826	424408543	146151908	147915287	+	7
tasmaniandevil	human	4	1	367127292	385048610	231332753	246931948	+	61
tasmaniandevil	human	4	1	424980670	428000772	149832657	152777024	+	73
tasmaniandevil	human	4	1	354840810	363912222	151982915	160885180	+	163
tasmaniandevil	human	4	1	48914216	117271159	161524540	220664461	+	327
tasmaniandevil	human	4	1	424434423	424786552	145607987	146021735	+	15
tasmaniandevil	human	4	17	339363542	351195277	50346126	59964740	+	70
tasmaniandevil	human	4	17	299453525	308623080	76672551	82037697	+	75
tasmaniandevil	human	4	17	311421493	322615042	68259170	76643758	+	86
tasmaniandevil	human	4	17	440910973	441516813	15927782	16492193	+	8
tasmaniandevil	human	4	17	353561823	354811472	36486681	37643448	+	14
tasmaniandevil	human	4	17	438404120	440028463	1344275	3037741	+	29
tasmaniandevil	human	4	17	333260875	339331355	38297168	43863639	+	131
tasmaniandevil	human	4	17	289066517	292009430	7012624	9575894	+	73
tasmaniandevil	human	4	17	433943051	437183241	27294080	30527592	+	53
tasmaniandevil	human	4	17	293471348	294620016	82389210	83095122	+	11
tasmaniandevil	human	4	2	456257168	456906681	232606057	233472098	+	10
tasmaniandevil	human	4	6	287203389	287352902	28073316	29005668	+	3
tasmaniandevil	human	4	7	287027955	288563960	99876062	101245081	+	45
tasmaniandevil	human	4	7	448506731	449396530	75533298	76516522	+	14
tasmaniandevil	human	5	10	211051251	216566413	130088	3785209	+	10
tasmaniandevil	human	5	10	64664274	65732730	4824554	6062367	+	12
tasmaniandevil	human	5	10	122262394	133700746	6089034	14988050	+	34
tasmaniandevil	human	5	12	109951546	110173811	7789402	8097881	+	5
tasmaniandevil	human	5	12	109486051	109892126	8602170	9208395	+	6
tasmaniandevil	human	5	12	102010326	106321895	10030682	14696625	+	27
tasmaniandevil	human	5	12	110364138	122247516	14784582	27425813	+	49
tasmaniandevil	human	5	12	95934669	100236788	27446482	32896777	+	22
tasmaniandevil	human	5	12	60479510	62812395	66767	2697950	+	17
tasmaniandevil	human	5	12	31975419	38886928	88492793	95003697	+	22
tasmaniandevil	human	5	12	67451078	68874386	38316679	42448621	+	7
tasmaniandevil	human	5	22	2411713	7525914	46684410	50733212	+	37
tasmaniandevil	human	5	22	63591440	64656426	17085000	20390758	+	13
tasmaniandevil	human	5	3	245589986	247957722	39263494	41240445	+	7
tasmaniandevil	human	5	3	248619681	249784319	44748744	46086773	+	11
tasmaniandevil	human	5	3	252780999	268394396	15206246	32897824	+	51
tasmaniandevil	human	5	7	239284548	245153072	87345646	93117979	+	27
tasmaniandevil	human	5	7	146625726	210613278	102748999	159144957	+	263
tasmaniandevil	human	6	11	206736153	233695704	19117099	49982535	+	125
tasmaniandevil	human	6	11	233894394	236448326	187881	3232417	+	60
tasmaniandevil	human	6	11	200264951	206197627	8019180	13732346	+	38
tasmaniandevil	human	6	20	192275364	193210332	2652632	3407669	+	19
tasmaniandevil	human	6	4	180092998	184385722	6575189	9784009	+	18
tasmaniandevil	human	6	4	2579809	51653654	9771125	68576322	+	154
tasmaniandevil	human	6	4	157800516	158725793	81426393	83335153	+	12
tasmaniandevil	human	6	4	150822614	152684325	83407346	84966690	+	7
tasmaniandevil	human	6	4	136702813	148485767	92303622	102617302	+	28
tasmaniandevil	human	6	4	52132819	120177284	128809687	186726696	+	163
tasmaniandevil	human	NC_018788.1	NC_012920.1	3301	15920	3307	15887	+	12
tasmaniandevil	human	X	X	78312653	79234642	49922596	50916641	+	6
tasmaniandevil	human	X	X	82361443	82923084	53048789	54798255	+	11
tasmaniandevil	human	X	X	79769681	80078427	71059247	71618515	+	13
tasmaniandevil	human	X	X	54830933	72920758	74421493	104157009	+	54
tasmaniandevil	human	X	X	81728868	82351868	47561205	49301465	+	24
tasmaniandevil	human	X	X	25357187	54484379	118974614	153426481	+	92
tasmaniandevil	human	X	X	5093837	7626412	154348531	155943769	+	25
human	tasmaniandevil	1	1	227728168	228378876	89403064	87843368	-	11
human	tasmaniandevil	1	3	923923	31434678	588054219	551019267	-	345
human	tasmaniandevil	1	4	43142959	78540701	31230260	92659	-	209
human	tasmaniandevil	1	4	160995211	161375340	117894037	117454185	-	23
human	tasmaniandevil	1	4	220690363	227318502	392607889	385289258	-	40
human	tasmaniandevil	1	4	78889764	92961462	48465631	31556513	-	51
human	tasmaniandevil	1	4	228644647	231277973	367046018	364016230	-	20
human	tasmaniandevil	10	2	70815920	84241546	615857520	598501844	-	66
human	tasmaniandevil	10	2	47300197	49942027	597449278	594029176	-	17
human	tasmaniandevil	10	2	50305600	70785401	651004433	632202417	-	63
human	tasmaniandevil	10	5	15032224	35642296	239292954	219729780	-	69
human	tasmaniandevil	11	3	72576141	77514957	503049555	495948541	-	51
human	tasmaniandevil	11	3	71865509	72434557	531054618	530433096	-	11
human	tasmaniandevil	11	3	124611428	134412242	461369422	448148552	-	54
human	tasmaniandevil	11	6	14277920	18792721	200253632	196019856	-	32
human	tasmaniandevil	11	6	55811367	56140201	248516164	248153411	-	5
human	tasmaniandevil	11	6	48365485	71501816	253689911	237152020	-	307
human	tasmaniandevil	12	1	121132819	132585188	687353063	674030205	-	74
human	tasmaniandevil	12	5	43758909	46832422	67429325	65930531	-	10
human	tasmaniandevil	12	5	2794970	4772726	60261060	57747796	-	22
human	tasmaniandevil	12	5	4806877	7218574	109385539	106341460	-	47
human	tasmaniandevil	12	5	47661249	88199887	95916834	39419677	-	300
human	tasmaniandevil	12	5	95020229	107776644	30796902	18556660	-	73
human	tasmaniandevil	13	3	19633648	36370180	446543491	427647533	-	72
human	tasmaniandevil	13	3	36430488	40812460	530257753	524944187	-	19
human	tasmaniandevil	13	3	40931919	46105033	88768295	83178114	-	29
human	tasmaniandevil	14	2	94280460	105000310	370115303	351883888	-	73
human	tasmaniandevil	14	2	24630954	33951074	280049474	267812462	-	19
human	tasmaniandevil	14	2	44897275	45200890	311992389	311654509	-	6
human	tasmaniandevil	14	2	54509896	55145430	340860001	339943997	-	7
human	tasmaniandevil	14	2	70044215	91510554	311182504	284117489	-	107
human	tasmaniandevil	14	2	19875142	21667642	251450365	249747785	-	19
human	tasmaniandevil	15	2	32641710	34367196	254250175	252197305	-	13
human	tasmaniandevil	15	2	59611783	72118577	526986296	511446889	-	84
human	tasmaniandevil	15	2	72474330	75727688	620386386	615873510	-	46
human	tasmaniandevil	15	2	82755362	84039842	555518302	553817076	-	11
human	tasmaniandevil	15	2	84601009	85139142	556254300	555563021	-	8
human	tasmaniandevil	15	2	29699367	31870673	529839322	527358516	-	6
human	tasmaniandevil	15	2	90717346	91022839	548254712	547862688	-	8
human	tasmaniandevil	15	2	91099588	101724473	542119335	529945890	-	27
human	tasmaniandevil	16	1	2538014	4476337	338440252	335204922	-	37
human	tasmaniandevil	16	1	15037853	22374619	299291581	270671673	-	42
human	tasmaniandevil	16	1	29742463	30189076	124654006	124334424	-	26
human	tasmaniandevil	16	1	22814162	23690367	314420455	313173631	-	9
human	tasmaniandevil	16	1	4474697	11797258	313013388	303061248	-	42
human	tasmaniandevil	16	1	30350773	31426513	253491526	252479532	-	33
human	tasmaniandevil	16	2	61640398	68448703	66265839	55016609	-	69
human	tasmaniandevil	16	2	68644914	69941741	44823514	43600110	-	16
human	tasmaniandevil	16	2	69950232	71390438	39121402	37485054	-	14
human	tasmaniandevil	16	2	83953240	90044960	54702556	44868232	-	76
human	tasmaniandevil	17	1	18856299	19417276	220220663	219589795	-	7
human	tasmaniandevil	17	3	3860315	4555384	1577362	1084269	-	9
human	tasmaniandevil	17	3	3440019	3846246	1051892	800325	-	9
human	tasmaniandevil	17	4	43875357	47441312	329565821	325307812	-	53
human	tasmaniandevil	17	4	9771438	18806714	299418372	294915134	-	22
human	tasmaniandevil	17	4	31303770	36212873	433633188	428484905	-	34
human	tasmaniandevil	17	4	62370218	64263265	325272667	322703447	-	25
human	tasmaniandevil	17	4	65009289	67245989	311351722	309007785	-	9
human	tasmaniandevil	17	4	142789	1300978	438385892	437218511	-	14
human	tasmaniandevil	17	4	4669774	7010754	289064620	288636892	-	21
human	tasmaniandevil	17	4	47522933	50281485	333229993	329602605	-	57
human	tasmaniandevil	17	4	60149942	62065983	353543758	351473690	-	11
human	tasmaniandevil	18	1	20946906	35143470	494266519	476686176	-	44
human	tasmaniandevil	18	1	35468333	59698181	381646046	349982785	-	72
human	tasmaniandevil	19	1	7112257	7919097	673511373	672699504	-	20
human	tasmaniandevil	19	1	1554672	2815807	667013282	663942598	-	35
human	tasmaniandevil	19	1	17719480	19170263	669383778	667061903	-	44
human	tasmaniandevil	19	1	2997638	3297076	669841368	669435346	-	7
human	tasmaniandevil	19	1	3359630	6940450	656771715	650915991	-	85
human	tasmaniandevil	19	1	17405741	17583159	646403422	646285795	-	6
human	tasmaniandevil	19	2	29205320	40091706	460825744	452801963	-	38
human	tasmaniandevil	19	3	37884577	39981764	590148605	589085472	-	41
human	tasmaniandevil	19	3	43827292	44500522	599126658	597747311	-	8
human	tasmaniandevil	19	3	44612577	47843324	593860216	591136465	-	68
human	tasmaniandevil	19	3	48296452	48876058	601295404	600920754	-	22
human	tasmaniandevil	19	3	41833686	44530101	595259503	594672072	-	21
human	tasmaniandevil	19	3	34994727	39320863	589051012	588160869	-	51
human	tasmaniandevil	19	3	49446298	49933935	600661218	600454269	-	23
human	tasmaniandevil	19	3	50819146	51751878	596451667	595517921	-	19
human	tasmaniandevil	19	3	56189686	57496098	599836495	597703181	-	12
human	tasmaniandevil	19	3	56087366	56840726	608918354	604827640	-	9
human	tasmaniandevil	19	3	56382751	57359898	610898726	609315963	-	7
human	tasmaniandevil	2	2	95025708	96552638	141185439	139684389	-	19
human	tasmaniandevil	2	2	10122568	10914225	209474317	208001150	-	7
human	tasmaniandevil	2	2	68710510	69881389	115080866	113792545	-	10
human	tasmaniandevil	2	2	24491254	30644225	217240877	209714920	-	74
human	tasmaniandevil	2	2	69893956	70553826	116957313	116039098	-	9
human	tasmaniandevil	2	2	112645938	113278921	35786317	35087164	-	9
human	tasmaniandevil	2	2	11677544	24360538	8886053	568836	-	36
human	tasmaniandevil	2	2	70900551	74343416	21496947	8963897	-	30
human	tasmaniandevil	2	3	149569637	200677064	427611104	365553872	-	199
human	tasmaniandevil	2	3	200585952	230068995	83253330	51431210	-	168
human	tasmaniandevil	2	3	101252886	109618990	177797752	168241728	-	32
human	tasmaniandevil	2	3	113702677	130768134	336702371	315097712	-	42
human	tasmaniandevil	2	3	240713767	241873823	10454657	9040610	-	23
human	tasmaniandevil	2	4	230712842	232583644	455998780	454585258	-	19
human	tasmaniandevil	2	4	234493041	238042782	460641941	457328499	-	15
human	tasmaniandevil	2	6	74361155	74699013	192265103	191923870	-	19
human	tasmaniandevil	20	2	38472820	43585627	430504020	423818236	-	16
human	tasmaniandevil	20	2	4686456	5197887	115830557	115110674	-	7
human	tasmaniandevil	20	2	5544439	25624014	168117650	143828358	-	75
human	tasmaniandevil	20	2	31475273	33403030	434313251	432119879	-	31
human	tasmaniandevil	20	2	44106590	45725830	221945233	220484799	-	26
human	tasmaniandevil	21	3	31873020	36146562	245797380	240985156	-	31
human	tasmaniandevil	21	3	36156781	36990255	237473593	236711964	-	6
human	tasmaniandevil	21	3	39174769	42010418	233873894	231416497	-	14
human	tasmaniandevil	21	3	42199689	43987592	235837275	233905473	-	17
human	tasmaniandevil	21	4	44300040	46665685	464558465	462891307	-	26
human	tasmaniandevil	22	1	20707691	21064168	712497107	712206611	-	7
human	tasmaniandevil	22	1	23145298	24005474	715130085	713901762	-	8
human	tasmaniandevil	22	5	44668751	46682756	2107668	852267	-	20
human	tasmaniandevil	22	5	32387582	44331693	18521384	7872964	-	141
human	tasmaniandevil	3	1	14112077	15099163	55819446	54093402	-	12
human	tasmaniandevil	3	1	48564073	53192717	86453267	79153378	-	110
human	tasmaniandevil	3	1	128879596	129316286	60124323	59624831	-	10
human	tasmaniandevil	3	1	38496127	39192621	13844636	13078338	-	8
human	tasmaniandevil	3	3	141324186	151761339	51310762	41029978	-	51
human	tasmaniandevil	3	3	94014365	98593684	191887644	189421665	-	12
human	tasmaniandevil	3	3	187217282	195583940	8968346	2471708	-	28
human	tasmaniandevil	3	4	183919934	186585793	454456158	452405152	-	31
human	tasmaniandevil	3	5	42979311	44409448	269585626	268454264	-	7
human	tasmaniandevil	3	5	130345642	133661968	252451138	249826693	-	16
human	tasmaniandevil	4	6	76435229	81217837	157386434	152826688	-	17
human	tasmaniandevil	4	6	118280038	128288205	173832494	164105889	-	36
human	tasmaniandevil	4	6	102630770	118353042	136359666	119620596	-	49
human	tasmaniandevil	4	6	85475150	89307800	150825432	148632459	-	22
human	tasmaniandevil	4	6	499210	3768526	194154121	184380563	-	50
human	tasmaniandevil	4	6	3766385	6563799	2523767	216245	-	17
human	tasmaniandevil	4	6	69721167	76421920	163815667	158739144	-	41
human	tasmaniandevil	5	1	31639131	33938918	348957378	346440967	-	9
human	tasmaniandevil	5	1	69273087	80256048	171046392	160465000	-	60
human	tasmaniandevil	5	1	102754783	110738936	210585055	201480976	-	11
human	tasmaniandevil	5	1	124636913	127555085	200210149	198929561	-	9
human	tasmaniandevil	5	2	147824582	149404202	415338365	412821913	-	17
human	tasmaniandevil	5	2	133194827	137754363	349291854	342398680	-	31
human	tasmaniandevil	5	2	177331567	177554563	417623762	417263391	-	11
human	tasmaniandevil	5	2	179678560	180578358	419699727	418682085	-	11
human	tasmaniandevil	6	1	2999894	25701783	561728305	535003821	-	88
human	tasmaniandevil	6	4	27873148	27893891	287015824	286984479	-	3
human	tasmaniandevil	6	4	29044213	170584655	286783241	117907419	-	668
human	tasmaniandevil	7	1	93188534	94004355	831182	521665	-	6
human	tasmaniandevil	7	1	192571	5781721	265920359	255455577	-	43
human	tasmaniandevil	7	1	99027435	99466167	255400211	254930804	-	9
human	tasmaniandevil	7	1	97984700	99013241	269537936	267934211	-	9
human	tasmaniandevil	7	1	37848597	43627379	8725537	4470055	-	19
human	tasmaniandevil	7	1	44999746	55433737	79133924	64407187	-	26
human	tasmaniandevil	7	2	44104320	44885530	220311579	219252846	-	15
human	tasmaniandevil	7	4	66996830	75986855	448912879	442166138	-	28
human	tasmaniandevil	7	4	101815991	102544788	449960584	449382482	-	9
human	tasmaniandevil	7	4	55951877	66958551	442100213	441543287	-	14
human	tasmaniandevil	7	5	7182544	30504829	286509691	269734704	-	92
human	tasmaniandevil	7	5	77122615	87220587	146625575	133759799	-	21
human	tasmaniandevil	7	5	94394895	97928441	287672396	286533199	-	14
human	tasmaniandevil	8	1	143684479	144787317	645823125	641338358	-	45
human	tasmaniandevil	8	1	47260878	85378113	476471940	430958741	-	122
human	tasmaniandevil	8	2	10054224	11328146	137869610	136288490	-	8
human	tasmaniandevil	8	2	28090232	29263385	139621106	138154043	-	9
human	tasmaniandevil	8	2	22687659	26870994	19146992	14647941	-	22
human	tasmaniandevil	8	2	406813	7896716	179270894	169069561	-	13
human	tasmaniandevil	8	6	12945673	33473146	179912735	173846208	-	32
human	tasmaniandevil	9	1	21802636	32789201	287057265	279913380	-	15
human	tasmaniandevil	9	1	35957108	38424454	219240631	215177235	-	23
human	tasmaniandevil	9	1	105442183	107489769	101706438	99401671	-	7
human	tasmaniandevil	9	1	34179005	35865515	317398385	314998643	-	43
human	tasmaniandevil	9	1	76441666	86259657	327943121	317359975	-	23
human	tasmaniandevil	9	1	94558720	96619843	228303037	226067340	-	10
human	tasmaniandevil	9	1	97412096	98083083	214996803	214173818	-	10
human	tasmaniandevil	9	1	2804152	19127518	119806432	101780946	-	39
human	tasmaniandevil	9	1	33104077	65896610	231320717	230203565	-	11
human	tasmaniandevil	9	1	92210207	92670259	2731306	2550434	-	7
human	tasmaniandevil	9	1	93121496	94109856	63591152	62045536	-	6
human	tasmaniandevil	9	2	135561627	136724742	491386360	488724283	-	23
human	tasmaniandevil	9	2	113150976	114326479	478503881	476967134	-	18
human	tasmaniandevil	9	2	136791344	137117980	249333707	248644436	-	20
human	tasmaniandevil	X	3	19343906	45200876	275145639	247199643	-	61
human	tasmaniandevil	X	3	276356	19122956	219427089	192339524	-	73
human	tasmaniandevil	X	X	65512582	68725842	23080631	19800547	-	9
human	tasmaniandevil	X	X	68829021	70908711	80994755	80195353	-	12
human	tasmaniandevil	X	X	106693838	107605264	15396696	14576901	-	8
human	tasmaniandevil	X	X	107825735	110184251	19740481	18026204	-	7
human	tasmaniandevil	X	X	110944324	118794533	77411415	72947763	-	19
human	tasmaniandevil	X	X	153444473	154330350	13748613	12294408	-	26
tasmaniandevil	human	1	1	87843368	89403064	228378876	227728168	-	11
tasmaniandevil	human	1	12	674030205	687353063	132585188	121132819	-	74
tasmaniandevil	human	1	16	335204922	338440252	4476337	2538014	-	37
tasmaniandevil	human	1	16	270671673	299291581	22374619	15037853	-	42
tasmaniandevil	human	1	16	124334424	124654006	30189076	29742463	-	26
tasmaniandevil	human	1	16	313173631	314420455	23690367	22814162	-	9
tasmaniandevil	human	1	16	303061248	313013388	11797258	4474697	-	42
tasmaniandevil	human	1	16	252479532	253491526	31426513	30350773	-	33
tasmaniandevil	human	1	17	219589795	220220663	19417276	18856299	-	7
tasmaniandevil	human	1	18	476686176	494266519	35143470	20946906	-	44
tasmaniandevil	human	1	18	349982785	381646046	59698181	35468333	-	72
tasmaniandevil	human	1	19	672699504	673511373	7919097	7112257	-	20
tasmaniandevil	human	1	19	663942598	667013282	2815807	1554672	-	35
tasmaniandevil	human	1	19	667061903	669383778	19170263	17719480	-	44
tasmaniandevil	human	1	19	669435346	669841368	3297076	2997638	-	7
tasmaniandevil	human	1	19	650915991	656771715	6940450	3359630	-	85
tasmaniandevil	human	1	19	646285795	646403422	17583159	17405741	-	6
tasmaniandevil	human	1	22	712206611	712497107	21064168	20707691	-	7
tasmaniandevil	human	1	22	713901762	715130085	24005474	23145298	-	8
tasmaniandevil	human	1	3	54093402	55819446	15099163	14112077	-	12
tasmaniandevil	human	1	3	79153378	86453267	53192717	48564073	-	110
tasmaniandevil	human	1	3	59624831	60124323	129316286	128879596	-	10
tasmaniandevil	human	1	3	13078338	13844636	39192621	38496127	-	8
tasmaniandevil	human	1	5	346440967	348957378	33938918	31639131	-	9
tasmaniandevil	human	1	5	160465000	171046392	80256048	69273087	-	60
tasmaniandevil	human	1	5	201480976	210585055	110738936	102754783	-	11
tasmaniandevil	human	1	5	198929561	200210149	127555085	124636913	-	9
tasmaniandevil	human	1	6	535003821	561728305	25701783	2999894	-	88
tasmaniandevil	human	1	7	521665	831182	94004355	93188534	-	6
tasmaniandevil	human	1	7	255455577	265920359	5781721	192571	-	43
tasmaniandevil	human	1	7	254930804	255400211	99466167	99027435	-	9
tasmaniandevil	human	1	7	267934211	269537936	99013241	97984700	-	9
tasmaniandevil	human	1	7	4470055	8725537	43627379	37848597	-	19
tasmaniandevil	human	1	7	64407187	79133924	55433737	44999746	-	26
tasmaniandevil	human	1	8	641338358	645823125	144787317	143684479	-	45
tasmaniandevil	human	1	8	430958741	476471940	85378113	47260878	-	122
tasmaniandevil	human	1	9	279913380	287057265	32789201	21802636	-	15
tasmaniandevil	human	1	9	215177235	219240631	38424454	35957108	-	23
tasmaniandevil	human	1	9	99401671	101706438	107489769	105442183	-	7
tasmaniandevil	human	1	9	314998643	317398385	35865515	34179005	-	43
tasmaniandevil	human	1	9	317359975	327943121	86259657	76441666	-	23
tasmaniandevil	human	1	9	226067340	228303037	96619843	94558720	-	10
tasmaniandevil	human	1	9	214173818	214996803	98083083	97412096	-	10
tasmaniandevil	human	1	9	101780946	119806432	19127518	2804152	-	39
tasmaniandevil	human	1	9	230203565	231320717	65896610	33104077	-	11
tasmaniandevil	human	1	9	2550434	2731306	92670259	92210207	-	7
tasmaniandevil	human	1	9	62045536	63591152	94109856	93121496	-	6
tasmaniandevil	human	2	10	598501844	615857520	84241546	70815920	-	66
tasmaniandevil	human	2	10	594029176	597449278	49942027	47300197	-	17
tasmaniandevil	human	2	10	632202417	651004433	70785401	50305600	-	63
tasmaniandevil	human	2	14	351883888	370115303	105000310	94280460	-	73
tasmaniandevil	human	2	14	267812462	280049474	33951074	24630954	-	19
tasmaniandevil	human	2	14	311654509	311992389	45200890	44897275	-	6
tasmaniandevil	human	2	14	339943997	340860001	55145430	54509896	-	7
tasmaniandevil	human	2	14	284117489	311182504	91510554	70044215	-	107
tasmaniandevil	human	2	14	249747785	251450365	21667642	19875142	-	23
tasmaniandevil	human	2	15	252197305	254250175	34367196	32641710	-	13
tasmaniandevil	human	2	15	511446889	526986296	72118577	59611783	-	84
tasmaniandevil	human	2	15	615873510	620386386	75727688	72474330	-	46
tasmaniandevil	human	2	15	553817076	555518302	84039842	82755362	-	11
tasmaniandevil	human	2	15	555563021	556254300	85139142	84601009	-	8
tasmaniandevil	human	2	15	527358516	529839322	31870673	29699367	-	6
tasmaniandevil	human	2	15	547862688	548254712	91022839	90717346	-	8
tasmaniandevil	human	2	15	529945890	542119335	101724473	91099588	-	27
tasmaniandevil	human	2	16	55016609	66265839	68448703	61640398	-	69
tasmaniandevil	human	2	16	43600110	44823514	69941741	68644914	-	16
tasmaniandevil	human	2	16	37485054	39121402	71390438	69950232	-	14
tasmaniandevil	human	2	16	44868232	54702556	90044960	83953240	-	76
tasmaniandevil	human	2	19	452801963	460825744	40091706	29205320	-	38
tasmaniandevil	human	2	2	139684389	141185439	96552638	95025708	-	19
tasmaniandevil	human	2	2	208001150	209474317	10914225	10122568	-	7
tasmaniandevil	human	2	2	113792545	115080866	69881389	68710510	-	10
tasmaniandevil	human	2	2	209714920	217240877	30644225	24491254	-	74
tasmaniandevil	human	2	2	116039098	116957313	70553826	69893956	-	9
tasmaniandevil	human	2	2	35087164	35786317	113278921	112645938	-	9
tasmaniandevil	human	2	2	568836	8886053	24360538	11677544	-	36
tasmaniandevil	human	2	2	8963897	21496947	74343416	70900551	-	30
tasmaniandevil	human	2	20	423818236	430504020	43585627	38472820	-	16
tasmaniandevil	human	2	20	115110674	115830557	5197887	4686456	-	7
tasmaniandevil	human	2	20	143828358	168117650	25624014	5544439	-	75
tasmaniandevil	human	2	20	432119879	434313251	33403030	31475273	-	31
tasmaniandevil	human	2	20	220484799	221945233	45725830	44106590	-	26
tasmaniandevil	human	2	5	412821913	415338365	149404202	147824582	-	17
tasmaniandevil	human	2	5	342398680	349291854	137754363	133194827	-	31
tasmaniandevil	human	2	5	417263391	417623762	177554563	177331567	-	11
tasmaniandevil	human	2	5	418682085	419699727	180578358	179678560	-	11
tasmaniandevil	human	2	7	219252846	220311579	44885530	44104320	-	15
tasmaniandevil	human	2	8	136288490	137869610	11328146	10054224	-	8
tasmaniandevil	human	2	8	138154043	139621106	29263385	28090232	-	9
tasmaniandevil	human	2	8	14647941	19146992	26870994	22687659	-	22
tasmaniandevil	human	2	8	169069561	179270894	7896716	406813	-	13
tasmaniandevil	human	2	9	488724283	491386360	136724742	135561627	-	23
tasmaniandevil	human	2	9	476967134	478503881	114326479	113150976	-	18
tasmaniandevil	human	2	9	248644436	249333707	137117980	136791344	-	20
tasmaniandevil	human	3	1	551019267	588054219	31434678	923923	-	345
tasmaniandevil	human	3	11	495948541	503049555	77514957	72576141	-	51
tasmaniandevil	human	3	11	530433096	531054618	72434557	71865509	-	11
tasmaniandevil	human	3	11	448148552	461369422	134412242	124611428	-	54
tasmaniandevil	human	3	13	427647533	446543491	36370180	19633648	-	72
tasmaniandevil	human	3	13	524944187	530257753	40812460	36430488	-	19
tasmaniandevil	human	3	13	83178114	88768295	46105033	40931919	-	29
tasmaniandevil	human	3	17	1084269	1577362	4555384	3860315	-	9
tasmaniandevil	human	3	17	800325	1051892	3846246	3440019	-	9
tasmaniandevil	human	3	19	589085472	590148605	39981764	37884577	-	42
tasmaniandevil	human	3	19	597747311	599126658	44500522	43827292	-	10
tasmaniandevil	human	3	19	591136465	593860216	47843324	44612577	-	68
tasmaniandevil	human	3	19	600920754	601295404	48876058	48296452	-	22
tasmaniandevil	human	3	19	594672072	595259503	44530101	41833686	-	21
tasmaniandevil	human	3	19	588160869	589051012	39320863	34994727	-	51
tasmaniandevil	human	3	19	600454269	600661218	49933935	49446298	-	23
tasmaniandevil	human	3	19	595517921	596451667	51751878	50819146	-	17
tasmaniandevil	human	3	19	597703181	599836495	57496098	56189686	-	17
tasmaniandevil	human	3	19	604827640	608918354	56840726	56087366	-	11
tasmaniandevil	human	3	19	609315963	610898726	57359898	56382751	-	7
tasmaniandevil	human	3	2	365553872	427611104	200677064	149569637	-	199
tasmaniandevil	human	3	2	51431210	83253330	230068995	200585952	-	168
tasmaniandevil	human	3	2	168241728	177797752	109618990	101252886	-	32
tasmaniandevil	human	3	2	315097712	336702371	130768134	113702677	-	42
tasmaniandevil	human	3	2	9040610	10454657	241873823	240713767	-	23
tasmaniandevil	human	3	21	240985156	245797380	36146562	31873020	-	31
tasmaniandevil	human	3	21	236711964	237473593	36990255	36156781	-	6
tasmaniandevil	human	3	21	231416497	233873894	42010418	39174769	-	14
tasmaniandevil	human	3	21	233905473	235837275	43987592	42199689	-	17
tasmaniandevil	human	3	3	41029978	51310762	151761339	141324186	-	51
tasmaniandevil	human	3	3	189421665	191887644	98593684	94014365	-	13
tasmaniandevil	human	3	3	2471708	8968346	195583940	187217282	-	28
tasmaniandevil	human	3	X	247199643	275145639	45200876	19343906	-	61
tasmaniandevil	human	3	X	192339524	219427089	19122956	276356	-	73
tasmaniandevil	human	4	1	92659	31230260	78540701	43142959	-	209
tasmaniandevil	human	4	1	117454185	117894037	161375340	160995211	-	23
tasmaniandevil	human	4	1	385289258	392607889	227318502	220690363	-	40
tasmaniandevil	human	4	1	31556513	48465631	92961462	78889764	-	51
tasmaniandevil	human	4	1	364016230	367046018	231277973	228644647	-	20
tasmaniandevil	human	4	17	325307812	329565821	47441312	43875357	-	53
tasmaniandevil	human	4	17	294915134	299418372	18806714	9771438	-	22
tasmaniandevil	human	4	17	428484905	433633188	36212873	31303770	-	34
tasmaniandevil	human	4	17	322703447	325272667	64263265	62370218	-	25
tasmaniandevil	human	4	17	309007785	311351722	67245989	65009289	-	9
tasmaniandevil	human	4	17	437218511	438385892	1300978	142789	-	14
tasmaniandevil	human	4	17	288636892	289064620	7010754	4669774	-	21
tasmaniandevil	human	4	17	329602605	333229993	50281485	47522933	-	57
tasmaniandevil	human	4	17	351473690	353543758	62065983	60149942	-	11
tasmaniandevil	human	4	2	454585258	455998780	232583644	230712842	-	19
tasmaniandevil	human	4	2	457328499	460641941	238042782	234493041	-	15
tasmaniandevil	human	4	21	462891307	464558465	46665685	44300040	-	26
tasmaniandevil	human	4	3	452405152	454456158	186585793	183919934	-	31
tasmaniandevil	human	4	6	286984479	287015824	27893891	27873148	-	3
tasmaniandevil	human	4	6	117907419	286783241	170584655	29044213	-	670
tasmaniandevil	human	4	7	442166138	448912879	75986855	66996830	-	28
tasmaniandevil	human	4	7	449382482	449960584	102544788	101815991	-	9
tasmaniandevil	human	4	7	441543287	442100213	66958551	55951877	-	14
tasmaniandevil	human	5	10	219729780	239292954	35642296	15032224	-	69
tasmaniandevil	human	5	12	65930531	67429325	46832422	43758909	-	10
tasmaniandevil	human	5	12	57747796	60261060	4772726	2794970	-	22
tasmaniandevil	human	5	12	106341460	109385539	7218574	4806877	-	47
tasmaniandevil	human	5	12	39419677	95916834	88199887	47661249	-	301
tasmaniandevil	human	5	12	18556660	30796902	107776644	95020229	-	73
tasmaniandevil	human	5	22	852267	2107668	46682756	44668751	-	20
tasmaniandevil	human	5	22	7872964	18521384	44331693	32387582	-	141
tasmaniandevil	human	5	3	268454264	269585626	44409448	42979311	-	7
tasmaniandevil	human	5	3	249826693	252451138	133661968	130345642	-	16
tasmaniandevil	human	5	7	269734704	286509691	30504829	7182544	-	92
tasmaniandevil	human	5	7	133759799	146625575	87220587	77122615	-	21
tasmaniandevil	human	5	7	286533199	287672396	97928441	94394895	-	14
tasmaniandevil	human	6	11	196019856	200253632	18792721	14277920	-	32
tasmaniandevil	human	6	11	248153411	248516164	56140201	55811367	-	5
tasmaniandevil	human	6	11	237152020	253689911	71501816	48365485	-	315
tasmaniandevil	human	6	2	191923870	192265103	74699013	74361155	-	19
tasmaniandevil	human	6	4	152826688	157386434	81217837	76435229	-	17
tasmaniandevil	human	6	4	164105889	173832494	128288205	118280038	-	36
tasmaniandevil	human	6	4	119620596	136359666	118353042	102630770	-	49
tasmaniandevil	human	6	4	148632459	150825432	89307800	85475150	-	22
tasmaniandevil	human	6	4	184380563	194154121	3768526	499210	-	50
tasmaniandevil	human	6	4	216245	2523767	6563799	3766385	-	17
tasmaniandevil	human	6	4	158739144	163815667	76421920	69721167	-	41
tasmaniandevil	human	6	8	173846208	179912735	33473146	12945673	-	32
tasmaniandevil	human	X	X	19800547	23080631	68725842	65512582	-	9
tasmaniandevil	human	X	X	80195353	80994755	70908711	68829021	-	12
tasmaniandevil	human	X	X	14576901	15396696	107605264	106693838	-	8
tasmaniandevil	human	X	X	18026204	19740481	110184251	107825735	-	7
tasmaniandevil	human	X	X	72947763	77411415	118794533	110944324	-	19
tasmaniandevil	human	X	X	12294408	13748613	154330350	153444473	-	26
horseshoeBat	horseshoeBat	1	1	45208	124894025	45208	124894025	+	900
horseshoeBat	horseshoeBat	10	10	25336	92390847	25336	92390847	+	1099
horseshoeBat	horseshoeBat	11	11	26106	89001015	26106	89001015	+	1262
horseshoeBat	horseshoeBat	12	12	74910	83927174	74910	83927174	+	781
horseshoeBat	horseshoeBat	13	13	418	71364582	418	71364582	+	545
horseshoeBat	horseshoeBat	14	14	23194	73377358	23194	73377358	+	429
horseshoeBat	horseshoeBat	15	15	5725	51022053	5725	51022053	+	1077
horseshoeBat	horseshoeBat	16	16	36720	67625807	36720	67625807	+	558
horseshoeBat	horseshoeBat	17	17	183670	66826178	183670	66826178	+	583
horseshoeBat	horseshoeBat	18	18	5085	62459640	5085	62459640	+	875
horseshoeBat	horseshoeBat	19	19	38621	60471261	38621	60471261	+	319
horseshoeBat	horseshoeBat	2	2	50503	109237147	50503	109237147	+	702
horseshoeBat	horseshoeBat	20	20	10423	57713274	10423	57713274	+	348
horseshoeBat	horseshoeBat	21	21	96228	55551363	96228	55551363	+	1125
horseshoeBat	horseshoeBat	22	22	34848	53295324	34848	53295324	+	875
horseshoeBat	horseshoeBat	23	23	22648	45353088	22648	45353088	+	532
horseshoeBat	horseshoeBat	24	24	95559	44774039	95559	44774039	+	565
horseshoeBat	horseshoeBat	25	25	16075	40286362	16075	40286362	+	524
horseshoeBat	horseshoeBat	26	26	69142	30075405	69142	30075405	+	292
horseshoeBat	horseshoeBat	27	27	9373	27411076	9373	27411076	+	221
horseshoeBat	horseshoeBat	28	28	20813	16576895	20813	16576895	+	175
horseshoeBat	horseshoeBat	3	3	37569	103915449	37569	103915449	+	837
horseshoeBat	horseshoeBat	4	4	20986	105082444	20986	105082444	+	536
horseshoeBat	horseshoeBat	5	5	60208	88013020	60208	88013020	+	521
horseshoeBat	horseshoeBat	6	6	18133	100978200	18133	100978200	+	1030
horseshoeBat	horseshoeBat	7	7	47310	100231704	47310	100231704	+	608
horseshoeBat	horseshoeBat	8	8	29449	97556288	29449	97556288	+	600
horseshoeBat	horseshoeBat	9	9	50987	94050412	50987	94050412	+	992
horseshoeBat	horseshoeBat	NW_022680354.1	NW_022680354.1	7341	3043019	7341	3043019	+	28
horseshoeBat	horseshoeBat	NW_022680355.1	NW_022680355.1	25328	17614073	25328	17614073	+	113
horseshoeBat	horseshoeBat	NW_022680356.1	NW_022680356.1	7639	3463602	7639	3463602	+	63
horseshoeBat	horseshoeBat	NW_022680357.1	NW_022680357.1	11803	19112148	11803	19112148	+	432
horseshoeBat	horseshoeBat	NW_022680364.1	NW_022680364.1	27765	3317297	27765	3317297	+	16
horseshoeBat	horseshoeBat	NW_022680365.1	NW_022680365.1	22218	23667	22218	23667	+	1
horseshoeBat	horseshoeBat	NW_022680373.1	NW_022680373.1	7225	22812	7225	22812	+	1
horseshoeBat	horseshoeBat	NW_022680374.1	NW_022680374.1	6655	50834	6655	50834	+	3
horseshoeBat	horseshoeBat	NW_022680377.1	NW_022680377.1	4999	6587	4999	6587	+	1
horseshoeBat	horseshoeBat	NW_022680383.1	NW_022680383.1	9271	23975	9271	23975	+	1
horseshoeBat	horseshoeBat	NW_022680385.1	NW_022680385.1	1865	45646	1865	45646	+	5
horseshoeBat	horseshoeBat	NW_022680386.1	NW_022680386.1	10183	12471	10183	12471	+	1
horseshoeBat	horseshoeBat	NW_022680387.1	NW_022680387.1	7598	37192	7598	37192	+	2
horseshoeBat	horseshoeBat	NW_022680391.1	NW_022680391.1	9736	65284	9736	65284	+	4
horseshoeBat	horseshoeBat	NW_022680396.1	NW_022680396.1	2213	31183	2213	31183	+	1
horseshoeBat	horseshoeBat	NW_022680399.1	NW_022680399.1	4115	4663	4115	4663	+	1
horseshoeBat	horseshoeBat	NW_022680409.1	NW_022680409.1	6897	43331	6897	43331	+	2
horseshoeBat	horseshoeBat	NW_022680413.1	NW_022680413.1	17	1694	17	1694	+	1
horseshoeBat	horseshoeBat	NW_022680418.1	NW_022680418.1	4599	153869	4599	153869	+	7
horseshoeBat	horseshoeBat	NW_022680420.1	NW_022680420.1	3384	5921	3384	5921	+	1
horseshoeBat	horseshoeBat	NW_022680421.1	NW_022680421.1	245018	265770	245018	265770	+	1
horseshoeBat	horseshoeBat	NW_022680422.1	NW_022680422.1	103077	124097	103077	124097	+	1
horseshoeBat	horseshoeBat	NW_022680423.1	NW_022680423.1	89026	568787	89026	568787	+	5
horseshoeBat	horseshoeBat	NW_022680426.1	NW_022680426.1	280	162825	280	162825	+	2
horseshoeBat	horseshoeBat	NW_022680434.1	NW_022680434.1	29878	32166	29878	32166	+	1
horseshoeBat	horseshoeBat	NW_022680436.1	NW_022680436.1	27598	29886	27598	29886	+	1
horseshoeBat	horseshoeBat	NW_022680439.1	NW_022680439.1	7051	55264	7051	55264	+	2
horseshoeBat	horseshoeBat	NW_022680440.1	NW_022680440.1	89054	2632085	89054	2632085	+	23
horseshoeBat	horseshoeBat	NW_022680441.1	NW_022680441.1	18746	39907	18746	39907	+	1
horseshoeBat	horseshoeBat	NW_022680443.1	NW_022680443.1	832	8936	832	8936	+	1
horseshoeBat	horseshoeBat	NW_022680445.1	NW_022680445.1	30113	2671650	30113	2671650	+	11
horseshoeBat	horseshoeBat	NW_022680446.1	NW_022680446.1	8443	71263	8443	71263	+	2
horseshoeBat	horseshoeBat	NW_022680455.1	NW_022680455.1	3850	25285	3850	25285	+	2
horseshoeBat	horseshoeBat	NW_022680457.1	NW_022680457.1	182	25747	182	25747	+	1
echidna	sandLizard	1	1	238592	4494000	88871094	92226885	+	36
echidna	sandLizard	1	1	9113251	22335546	84005782	88792966	+	41
echidna	sandLizard	1	1	143529572	171478594	11900920	29366693	+	145
echidna	sandLizard	1	1	7381445	7858351	83211293	83365892	+	7
echidna	sandLizard	1	5	78891890	88264231	61907858	65046601	+	26
echidna	sandLizard	1	5	26342882	30122988	60238086	61311890	+	20
echidna	sandLizard	1	5	65617724	68471732	87667346	90680823	+	18
echidna	sandLizard	1	5	96873014	104029470	69479176	72571962	+	25
echidna	sandLizard	1	5	69608702	71494640	91460462	92316193	+	15
echidna	sandLizard	10	10	47571879	49332488	18856907	20673624	+	18
echidna	sandLizard	10	10	47134801	47571530	31837794	32092906	+	8
echidna	sandLizard	10	10	30463563	42155215	49607734	56706774	+	42
echidna	sandLizard	10	10	42223848	44260968	358024	4379381	+	27
echidna	sandLizard	10	14	51266410	51379142	35345596	35617247	+	8
echidna	sandLizard	10	14	50041792	50231374	17473382	17755965	+	9
echidna	sandLizard	10	14	50234461	50364954	17143259	17405387	+	7
echidna	sandLizard	10	14	51511998	51589444	35197095	35344904	+	5
echidna	sandLizard	10	14	50385324	50551925	16225034	17063267	+	9
echidna	sandLizard	10	14	50912574	52567649	17789790	25299281	+	22
echidna	sandLizard	10	14	18309220	18832034	42227513	42596727	+	7
echidna	sandLizard	10	2	57037709	58277566	8730390	11198345	+	28
echidna	sandLizard	10	2	59298346	59601216	12096998	12963171	+	14
echidna	sandLizard	10	2	59751497	60084833	2918807	4893518	+	20
echidna	sandLizard	10	2	54637579	54994372	7264742	7755292	+	10
echidna	sandLizard	10	2	56714269	57034582	11280935	11729179	+	8
echidna	sandLizard	10	2	58929687	59219386	19190606	19794822	+	15
echidna	sandLizard	10	5	19640913	22846396	7773883	8673583	+	9
echidna	sandLizard	10	9	11208219	17849582	4812315	9890384	+	25
echidna	sandLizard	10	9	6347438	11029833	12445577	15629166	+	23
echidna	sandLizard	11	14	14676917	17577773	25840636	28630884	+	48
echidna	sandLizard	11	14	17576900	17862910	36667721	37025388	+	9
echidna	sandLizard	11	14	18332983	18666723	40059345	40834166	+	21
echidna	sandLizard	11	14	18837147	19102864	39140316	39404899	+	6
echidna	sandLizard	11	14	22302501	23490020	41082301	41733115	+	9
echidna	sandLizard	11	14	23648859	25252814	37587529	38560453	+	13
echidna	sandLizard	11	15	11093147	12680221	26529291	27629315	+	9
echidna	sandLizard	11	15	19179647	20204082	22236361	22894324	+	9
echidna	sandLizard	11	15	3208048	14039159	10457430	11924228	+	13
echidna	sandLizard	11	15	32401206	33967560	14569260	15388893	+	36
echidna	sandLizard	11	15	33978133	35771143	19403014	21871119	+	21
echidna	sandLizard	11	8	1534609	1740024	1293336	1873042	+	8
echidna	sandLizard	11	8	56219241	56945737	51935447	52373299	+	12
echidna	sandLizard	11	8	57820480	59554261	50142153	50983910	+	7
echidna	sandLizard	11	8	41027881	41900891	35177762	35502985	+	8
echidna	sandLizard	11	8	48441913	49592422	38917396	39394048	+	23
echidna	sandLizard	11	8	5763610	7249495	33647289	35144883	+	9
echidna	sandLizard	11	8	52094489	52699241	40290475	40420488	+	13
echidna	sandLizard	11	8	53722095	55877208	49148561	50022536	+	27
echidna	sandLizard	11	8	59975178	67232639	25400464	29629128	+	39
echidna	sandLizard	12	10	15501722	15974092	4417214	15136775	+	8
echidna	sandLizard	12	10	15895471	16232757	14976724	15432545	+	7
echidna	sandLizard	12	10	1192600	11932667	62852140	69772726	+	66
echidna	sandLizard	12	14	22289901	22672459	11226226	12632328	+	20
echidna	sandLizard	12	16	16322504	16474994	19252863	19694168	+	9
echidna	sandLizard	13	12	2808485	3333736	54163292	54508566	+	6
echidna	sandLizard	13	12	3982174	4350805	54754950	55188281	+	8
echidna	sandLizard	13	12	23256329	25180978	32484846	33637864	+	17
echidna	sandLizard	13	12	28490	2797570	46942086	53032494	+	52
echidna	sandLizard	14	1	8871659	9060793	30292565	30459765	+	6
echidna	sandLizard	14	1	1116740	2182571	5683907	6909388	+	11
echidna	sandLizard	14	1	3127204	4077953	3798430	4503246	+	13
echidna	sandLizard	14	10	42158703	53874875	21812938	30473908	+	162
echidna	sandLizard	14	10	54108994	57371432	57018092	62086315	+	25
echidna	sandLizard	14	5	57385811	58690959	1712249	4528490	+	19
echidna	sandLizard	15	2	15985179	17339092	35551417	38917766	+	7
echidna	sandLizard	15	2	23068887	24124095	19810570	20757754	+	17
echidna	sandLizard	15	2	24186003	24628713	17484215	18377504	+	10
echidna	sandLizard	15	2	26378388	26605190	29062335	29383857	+	6
echidna	sandLizard	15	4	25864	15559350	58030834	70230910	+	93
echidna	sandLizard	15	6	27034080	27396848	67212343	68400280	+	7
echidna	sandLizard	16	16	1552290	2584805	27795492	28426444	+	15
echidna	sandLizard	16	5	22920783	36725242	42715481	53190588	+	94
echidna	sandLizard	16	5	38426730	39019609	12633705	13410031	+	6
echidna	sandLizard	16	6	6560012	16726690	2230801	11856826	+	47
echidna	sandLizard	16	6	13559965	20213861	9216852	14812974	+	26
echidna	sandLizard	16	8	50053047	50428101	63902535	66440842	+	14
echidna	sandLizard	16	8	49652037	49885922	67084300	67358416	+	6
echidna	sandLizard	16	8	41673853	42330677	58014881	58927765	+	11
echidna	sandLizard	16	8	44251600	44322111	55012383	55110807	+	7
echidna	sandLizard	16	8	44371501	45590016	53992297	54924915	+	27
echidna	sandLizard	16	8	45675969	48635510	59012745	62115103	+	64
echidna	sandLizard	16	8	39203056	41573529	52385677	53902849	+	27
echidna	sandLizard	17	11	14877115	15461289	38169760	38627865	+	7
echidna	sandLizard	17	15	58597801	59617267	32236827	34205152	+	17
echidna	sandLizard	17	15	42081494	46314312	36855832	40104957	+	41
echidna	sandLizard	17	15	48500567	49178122	43307893	43881362	+	22
echidna	sandLizard	17	15	52714808	53557298	42684602	43304150	+	17
echidna	sandLizard	17	15	55415621	56066882	28196781	28762916	+	12
echidna	sandLizard	17	15	56337605	57346589	29715172	30961496	+	17
echidna	sandLizard	17	16	469639	1062252	20450134	21086089	+	9
echidna	sandLizard	17	8	35121108	35616345	1791736	2673731	+	7
echidna	sandLizard	17	9	11080299	13353663	61769485	64451613	+	19
echidna	sandLizard	17	9	8105797	9058671	64500092	65461645	+	8
echidna	sandLizard	18	14	15723902	17780476	49418281	49938699	+	10
echidna	sandLizard	18	4	24481158	26543331	70232396	71767771	+	11
echidna	sandLizard	18	6	37145789	38028218	44274742	45012575	+	15
echidna	sandLizard	18	6	38672519	39174833	43029241	43689022	+	15
echidna	sandLizard	18	7	2827077	7380179	72980345	77532607	+	33
echidna	sandLizard	18	7	8608685	8733020	84676337	84808867	+	5
echidna	sandLizard	18	7	9039623	9571522	85556164	86254330	+	20
echidna	sandLizard	19	3	25187256	25802343	48575865	48978457	+	8
echidna	sandLizard	19	3	25825411	27083454	36466689	37542261	+	7
echidna	sandLizard	19	3	27091126	28090502	43278580	44397670	+	7
echidna	sandLizard	19	3	28815912	35855833	37589044	43213399	+	47
echidna	sandLizard	19	3	35940279	40035184	44527780	48507568	+	33
echidna	sandLizard	19	3	7461	14868705	71570500	95765782	+	163
echidna	sandLizard	19	3	15235803	18728804	80489960	84692142	+	41
echidna	sandLizard	2	10	146963908	149334166	62097340	62813883	+	9
echidna	sandLizard	2	10	163725585	164618171	67555489	67898772	+	6
echidna	sandLizard	2	10	142807789	146313726	17652936	18692829	+	14
echidna	sandLizard	2	12	20556694	33910710	12848816	20177129	+	59
echidna	sandLizard	2	3	54194337	58114054	66700877	68368175	+	16
echidna	sandLizard	2	3	65190355	65945469	66335373	66619453	+	7
echidna	sandLizard	2	4	133976344	139484030	745540	4631308	+	41
echidna	sandLizard	2	4	133387939	133931428	51880	533020	+	17
echidna	sandLizard	2	4	130683410	132881026	75257715	75923772	+	12
echidna	sandLizard	20	4	13575051	14364500	76227901	76792214	+	14
echidna	sandLizard	20	4	51616	6521906	21483767	27287390	+	72
echidna	sandLizard	20	4	14771948	15443385	72082407	72712496	+	7
echidna	sandLizard	21	13	16110814	16953587	51500532	51796869	+	11
echidna	sandLizard	21	13	62780354	66997135	39761414	42582740	+	40
echidna	sandLizard	21	13	53529784	55631751	45825723	47167912	+	23
echidna	sandLizard	21	13	45806349	46421769	35206909	36338080	+	12
echidna	sandLizard	21	13	55735356	57141814	42599064	43215933	+	13
echidna	sandLizard	21	13	15435969	16082569	45553081	45807057	+	6
echidna	sandLizard	21	13	10258316	10508045	27169566	27244117	+	6
echidna	sandLizard	21	13	46463999	46680779	33491132	33674957	+	6
echidna	sandLizard	21	13	10983189	11346015	34708771	35199765	+	8
echidna	sandLizard	21	13	47428385	52506481	27247708	28722552	+	30
echidna	sandLizard	21	13	11388423	11884764	33929726	34252609	+	7
echidna	sandLizard	21	13	9310186	9649764	29138872	29536959	+	14
echidna	sandLizard	21	13	10514943	10883935	51935302	52108139	+	9
echidna	sandLizard	21	14	12683112	13076380	18696820	19982687	+	16
echidna	sandLizard	21	14	4052496	4806992	51130055	51701296	+	8
echidna	sandLizard	21	14	13376137	13687650	14817413	15063898	+	11
echidna	sandLizard	21	14	14319274	15176145	12965886	14122078	+	21
echidna	sandLizard	21	17	39451877	40587275	18837724	21862753	+	6
echidna	sandLizard	21	17	256372	476285	15522099	15980457	+	6
echidna	sandLizard	21	17	23045277	24433876	3807194	4639917	+	22
echidna	sandLizard	21	17	1298264	1820602	12201086	12876272	+	9
echidna	sandLizard	21	17	2451153	3541401	17461266	18427498	+	16
echidna	sandLizard	21	17	4820809	7590013	4275	1563840	+	14
echidna	sandLizard	21	17	30249132	34191773	5781518	8299063	+	12
echidna	sandLizard	21	17	8743175	9327853	13745633	14118566	+	10
echidna	sandLizard	21	17	37647330	38362282	15079609	17709282	+	14
echidna	sandLizard	22	1	39823140	47878616	66591896	70985974	+	54
echidna	sandLizard	22	1	5242587	10646738	61756071	65186532	+	31
echidna	sandLizard	22	1	57940093	58864431	81213348	81752885	+	14
echidna	sandLizard	22	1	59259613	59552685	75981486	76807557	+	6
echidna	sandLizard	22	17	37399423	37857615	29377598	29830501	+	15
echidna	sandLizard	22	17	38394408	39718112	27987352	29252617	+	28
echidna	sandLizard	22	17	50045665	50332146	30232667	30456019	+	6
echidna	sandLizard	22	17	50572611	50943194	26653142	26918223	+	7
echidna	sandLizard	22	5	1495580	2084096	33669285	34092525	+	8
echidna	sandLizard	23	1	3834123	4341015	81879412	82134220	+	7
echidna	sandLizard	23	1	42427347	43679674	43338093	44000283	+	13
echidna	sandLizard	23	1	4188253	6253370	45912365	46691047	+	9
echidna	sandLizard	23	1	40873103	42416997	29371364	30287463	+	23
echidna	sandLizard	23	11	32313608	36262662	19538257	21547719	+	14
echidna	sandLizard	23	11	9576337	31140635	26364587	37645750	+	114
echidna	sandLizard	24	4	15571531	22298382	39690965	44872661	+	13
echidna	sandLizard	24	4	25210470	28838314	45108069	49439700	+	21
echidna	sandLizard	24	6	20520010	22956670	46265857	47174580	+	13
echidna	sandLizard	24	6	6092563	6741973	39689970	39861037	+	7
echidna	sandLizard	25	1	230490	1741534	126817882	127669087	+	7
echidna	sandLizard	25	7	2225363	27451121	41917703	58557133	+	143
echidna	sandLizard	26	13	14607179	15000723	21817	497688	+	6
echidna	sandLizard	26	13	16944377	17667042	15576855	16122044	+	8
echidna	sandLizard	26	13	17752288	21423751	13285369	15485267	+	30
echidna	sandLizard	26	13	20354338	20906138	26644602	26895177	+	14
echidna	sandLizard	26	13	7163215	11891937	23381609	26173901	+	44
echidna	sandLizard	26	8	3993156	4909204	81193318	83656847	+	31
echidna	sandLizard	26	8	5521808	5906654	73763914	74510695	+	14
echidna	sandLizard	26	8	5975139	6132760	72156476	73493062	+	8
echidna	sandLizard	26	8	398327	537809	67812515	68283933	+	7
echidna	sandLizard	26	8	656590	904953	80531012	81176424	+	12
echidna	sandLizard	26	8	1455988	1906110	83630134	84091238	+	16
echidna	sandLizard	26	8	984823	1136959	77191339	77630650	+	10
echidna	sandLizard	26	8	1909209	2483340	79428302	80003547	+	19
echidna	sandLizard	26	8	2509069	2909829	75812837	76460104	+	16
echidna	sandLizard	26	9	15261044	15513926	4461425	4682779	+	8
echidna	sandLizard	27	16	4747804	4988657	25326649	25718586	+	14
echidna	sandLizard	27	5	5429599	5994842	6537636	7588712	+	16
echidna	sandLizard	27	Z	1937782	2243703	11312269	11572482	+	7
echidna	sandLizard	3	11	99332923	99892660	2729959	3144205	+	8
echidna	sandLizard	3	11	55052010	70791658	16634309	19386122	+	30
echidna	sandLizard	3	11	90207293	98879286	3154599	8234507	+	13
echidna	sandLizard	3	5	53923341	54887258	19886258	20429634	+	15
echidna	sandLizard	3	5	65557544	66733260	28470787	29206111	+	13
echidna	sandLizard	3	5	70847049	73792806	17879341	19871306	+	9
echidna	sandLizard	3	5	28147927	36027462	13449503	17818170	+	23
echidna	sandLizard	3	5	20163477	24562443	54805864	55982298	+	37
echidna	sandLizard	3	5	60960710	63412398	25880359	26729992	+	21
echidna	sandLizard	4	6	47411099	54628002	20152993	23051805	+	27
echidna	sandLizard	4	7	6068845	8127543	2883843	3160109	+	6
echidna	sandLizard	4	7	126274027	126504485	86266667	86551925	+	7
echidna	sandLizard	4	9	133714148	134308911	74057585	74690338	+	21
echidna	sandLizard	4	9	134565266	136067622	68833101	70314282	+	11
echidna	sandLizard	4	Z	102145563	105127876	360449	1614903	+	20
echidna	sandLizard	4	Z	111549870	112687931	12792100	13566212	+	18
echidna	sandLizard	4	Z	113920088	115258404	13765123	14541543	+	12
echidna	sandLizard	4	Z	116862216	124452590	2097699	7432344	+	44
echidna	sandLizard	4	Z	99258928	101980759	9213043	11219054	+	15
echidna	sandLizard	5	13	70348136	72008951	8943331	9945700	+	17
echidna	sandLizard	5	13	101002652	102191921	16381019	17382924	+	16
echidna	sandLizard	5	13	72056654	74532150	6814615	8631354	+	13
echidna	sandLizard	5	13	63109629	70281413	1605441	4532225	+	30
echidna	sandLizard	5	13	89117310	101087291	19209511	23548144	+	26
echidna	sandLizard	5	15	428583	5798246	3219156	6234269	+	12
echidna	sandLizard	5	15	80859161	81881121	616	1104795	+	9
echidna	sandLizard	5	15	81891346	85578625	6260434	9275965	+	24
echidna	sandLizard	5	15	87035524	88837504	1122066	3070359	+	24
echidna	sandLizard	5	16	75443416	78904769	17783278	18424461	+	8
echidna	sandLizard	5	7	32467201	33143636	41701713	41915914	+	6
echidna	sandLizard	5	8	50519704	51156137	10070930	12484346	+	14
echidna	sandLizard	5	8	39280893	41304198	18894736	20054187	+	11
echidna	sandLizard	5	8	51181773	53873062	20865402	21960391	+	16
echidna	sandLizard	5	8	33311877	34621380	20429446	20773124	+	6
echidna	sandLizard	6	16	34715462	35237008	39310219	40276114	+	23
echidna	sandLizard	6	16	36982326	37437506	35891067	36153682	+	6
echidna	sandLizard	6	16	35299683	35654555	34746904	35079390	+	12
echidna	sandLizard	6	16	38436380	39304600	37379272	38014461	+	20
echidna	sandLizard	6	16	39728655	39902727	38516727	38727964	+	7
echidna	sandLizard	6	16	36154409	36395257	38029581	38291740	+	7
echidna	sandLizard	6	Z	44724548	46416386	28505672	29421500	+	22
echidna	sandLizard	6	Z	48667032	57732130	30290491	35835305	+	20
echidna	sandLizard	6	Z	11560445	11988331	18950379	19334029	+	6
echidna	sandLizard	6	Z	60946722	61446696	44361620	45159977	+	7
echidna	sandLizard	6	Z	14038215	22019791	22279968	37198872	+	37
echidna	sandLizard	6	Z	29715841	31506312	42255742	43375183	+	10
echidna	sandLizard	6	Z	2368964	3288358	20952632	21765873	+	8
echidna	sandLizard	7	1	3245897	12402419	121435985	126428618	+	58
echidna	sandLizard	7	1	54589374	57069805	132318073	133455282	+	9
echidna	sandLizard	7	5	44698132	46063652	61314705	61898806	+	18
echidna	sandLizard	7	6	19630382	19789267	48948335	49433489	+	6
echidna	sandLizard	7	6	20362285	27861030	52323330	53155765	+	12
echidna	sandLizard	7	6	27909742	28472273	64351745	64851430	+	10
echidna	sandLizard	7	6	29372357	32710003	59160770	62744560	+	41
echidna	sandLizard	8	13	3056419	5917932	4593830	6128464	+	27
echidna	sandLizard	8	13	30972422	31916448	10016530	10625820	+	9
echidna	sandLizard	8	2	37815836	38488669	34726515	35203698	+	6
echidna	sandLizard	8	6	34396434	35291916	94053340	95322044	+	20
echidna	sandLizard	8	6	35898353	37592016	91719692	93970004	+	33
echidna	sandLizard	8	6	5974584	23426930	73191765	90341536	+	164
echidna	sandLizard	8	6	23431428	24221601	68429912	69306453	+	8
echidna	sandLizard	9	1	36225507	53763361	94286337	108468083	+	93
echidna	sandLizard	9	3	69782	9346271	96020609	110820333	+	67
echidna	sandLizard	9	3	23808196	26487646	85243724	87614883	+	21
echidna	sandLizard	9	3	14128319	21094995	10402051	15322947	+	33
echidna	sandLizard	9	3	35102620	35670771	103547032	103779520	+	7
echidna	sandLizard	9	3	21579151	21743523	116569452	116726238	+	5
echidna	sandLizard	9	3	22821429	23126743	116070307	116553142	+	6
echidna	sandLizard	9	3	23191740	23787856	117326861	118041336	+	30
echidna	sandLizard	NC_052077.1	9	44735820	45270313	18604185	19122278	+	12
echidna	sandLizard	NW_024044839.1	2	436138	3459393	30357555	33865012	+	69
echidna	sandLizard	NW_024044842.1	2	470233	1116248	119363205	120616599	+	8
echidna	sandLizard	NW_024044858.1	11	871419	1529530	466232	1159961	+	12
echidna	sandLizard	NW_024044898.1	11	26067	315447	1198610	2706369	+	8
echidna	sandLizard	NW_024044915.1	2	4508	1208976	25315210	29060000	+	33
echidna	sandLizard	X1	16	116294410	116780612	32252672	33130334	+	18
echidna	sandLizard	X1	18	118269676	119374380	10887407	11232172	+	17
echidna	sandLizard	X1	18	122625627	122902720	2808464	3105627	+	9
echidna	sandLizard	X1	18	122916816	123140142	497245	661597	+	6
echidna	sandLizard	X1	18	123349206	124065736	7325025	8013274	+	16
echidna	sandLizard	X1	18	135406008	135850045	2168666	2580718	+	9
echidna	sandLizard	X1	18	112762303	113670549	8016782	8912505	+	15
echidna	sandLizard	X1	18	114142871	115146620	3530501	5835807	+	12
echidna	sandLizard	X1	18	120356123	120593979	11875065	12022281	+	6
echidna	sandLizard	X1	18	121424938	122316435	1051642	1563467	+	15
echidna	sandLizard	X1	2	60476070	74198069	92323011	100551482	+	41
echidna	sandLizard	X1	2	38746469	53171870	47876224	57117050	+	87
echidna	sandLizard	X1	2	90381951	91812449	71732633	72835081	+	21
echidna	sandLizard	X1	2	95520848	96929662	100635394	102173529	+	32
echidna	sandLizard	X1	2	96957087	107156820	85631435	91034402	+	20
echidna	sandLizard	X1	3	14775168	15536407	79145827	79566141	+	8
echidna	sandLizard	X1	3	16694041	22775628	3548221	10297782	+	12
echidna	sandLizard	X1	8	84522420	84569346	41118661	41197864	+	5
echidna	sandLizard	X1	8	84569588	84810177	48969279	51629700	+	5
echidna	sandLizard	X1	8	85001941	85723341	40525338	47350617	+	16
echidna	sandLizard	X1	8	85744578	87659467	46998259	48030578	+	15
echidna	sandLizard	X2	16	10002345	10349739	31602341	32181524	+	9
echidna	sandLizard	X2	16	11276066	11477978	29914645	30063893	+	6
echidna	sandLizard	X2	18	11662016	11898739	5014611	5254565	+	6
echidna	sandLizard	X2	18	12287996	12867396	9404100	9673239	+	7
echidna	sandLizard	X2	2	4287695	5553261	64248836	66027697	+	44
echidna	sandLizard	X2	2	5553680	6733738	57177842	58622189	+	18
echidna	sandLizard	X2	2	20400405	21574439	68615700	69538171	+	7
echidna	sandLizard	X2	2	8587863	8871233	234227	1436509	+	11
echidna	sandLizard	X2	3	213337	524028	114287668	115115971	+	9
echidna	sandLizard	X2	3	50212	206368	115141658	115726813	+	8
echidna	sandLizard	X2	3	3464268	3916154	8537326	9369853	+	9
echidna	sandLizard	X2	7	23419355	27007441	24357001	26824639	+	22
echidna	sandLizard	X2	7	27190021	30231423	28053895	30789233	+	31
echidna	sandLizard	X3	11	8776776	12113031	40176447	41969785	+	12
echidna	sandLizard	X3	14	32275811	32823593	48139920	48709059	+	7
echidna	sandLizard	X3	7	21472604	24893606	10676419	13264100	+	14
echidna	sandLizard	X3	7	26549689	29879871	7444318	9465056	+	9
echidna	sandLizard	X3	7	34207479	35082696	19866933	21360436	+	11
echidna	sandLizard	X4	11	502028	14764133	54541749	61578504	+	55
echidna	sandLizard	X4	16	29794746	30250684	6031791	15488844	+	7
echidna	sandLizard	X4	16	17987960	25691127	6860597	11414920	+	23
echidna	sandLizard	X4	16	46257183	47367067	21623379	21884790	+	7
echidna	sandLizard	X5	9	648247	940308	17967911	18396357	+	6
echidna	sandLizard	X5	9	6912897	9290109	46114933	47529309	+	21
echidna	sandLizard	Y3	11	1311134	1903749	53788298	54321303	+	6
echidna	sandLizard	Y4	14	2422369	2570321	213162	816550	+	9
echidna	sandLizard	Y4	14	2623817	2855353	2984911	3504913	+	9
echidna	sandLizard	Y4	14	3187238	4033778	3638328	4932272	+	18
echidna	sandLizard	Y4	14	4751492	5158431	1879075	2221339	+	7
echidna	sandLizard	Y4	14	5177933	5366106	1475504	1816922	+	6
echidna	sandLizard	Y4	17	6542203	7135103	35379967	35931422	+	9
echidna	sandLizard	Y4	17	12012917	12759478	31062058	31827933	+	21
echidna	sandLizard	Y4	17	13784926	13899085	39761997	40051060	+	6
echidna	sandLizard	Y4	17	6444777	6453362	35210300	35219178	+	1
echidna	sandLizard	Y4	17	8578366	8725354	39310636	39582182	+	7
echidna	sandLizard	Y4	17	9965023	10510100	37078926	37936252	+	16
echidna	sandLizard	Y4	17	10592947	11335337	32569589	33203500	+	17
echidna	sandLizard	Y4	2	1428539	1545759	107643507	108046237	+	7
echidna	sandLizard	Y4	2	892782	1384336	103796953	106430038	+	17
sandLizard	echidna	1	1	88871094	92226885	238592	4494000	+	36
sandLizard	echidna	1	1	84005782	88792966	9113251	22335546	+	41
sandLizard	echidna	1	1	11900920	29366693	143529572	171478594	+	145
sandLizard	echidna	1	1	83211293	83365892	7381445	7858351	+	7
sandLizard	echidna	1	14	30292565	30459765	8871659	9060793	+	6
sandLizard	echidna	1	14	5683907	6909388	1116740	2182571	+	11
sandLizard	echidna	1	14	3798430	4503246	3127204	4077953	+	13
sandLizard	echidna	1	22	66591896	70985974	39823140	47878616	+	54
sandLizard	echidna	1	22	61756071	65186532	5242587	10646738	+	31
sandLizard	echidna	1	22	81213348	81752885	57940093	58864431	+	14
sandLizard	echidna	1	22	75981486	76807557	59259613	59552685	+	6
sandLizard	echidna	1	23	81879412	82134220	3834123	4341015	+	7
sandLizard	echidna	1	23	43338093	44000283	42427347	43679674	+	13
sandLizard	echidna	1	23	45912365	46691047	4188253	6253370	+	9
sandLizard	echidna	1	23	29371364	30287463	40873103	42416997	+	23
sandLizard	echidna	1	25	126817882	127669087	230490	1741534	+	7
sandLizard	echidna	1	7	121435985	126428618	3245897	12402419	+	58
sandLizard	echidna	1	7	132318073	133455282	54589374	57069805	+	9
sandLizard	echidna	1	9	94286337	108468083	36225507	53763361	+	93
sandLizard	echidna	10	10	18856907	20673624	47571879	49332488	+	18
sandLizard	echidna	10	10	31837794	32092906	47134801	47571530	+	8
sandLizard	echidna	10	10	49607734	56706774	30463563	42155215	+	42
sandLizard	echidna	10	10	358024	4379381	42223848	44260968	+	27
sandLizard	echidna	10	12	4417214	15136775	15501722	15974092	+	8
sandLizard	echidna	10	12	14976724	15432545	15895471	16232757	+	7
sandLizard	echidna	10	12	62852140	69772726	1192600	11932667	+	66
sandLizard	echidna	10	14	21812938	30473908	42158703	53874875	+	162
sandLizard	echidna	10	14	57018092	62086315	54108994	57371432	+	25
sandLizard	echidna	10	2	62097340	62813883	146963908	149334166	+	9
sandLizard	echidna	10	2	67555489	67898772	163725585	164618171	+	6
sandLizard	echidna	10	2	17652936	18692829	142807789	146313726	+	14
sandLizard	echidna	11	17	38169760	38627865	14877115	15461289	+	7
sandLizard	echidna	11	23	19538257	21547719	32313608	36262662	+	14
sandLizard	echidna	11	23	26364587	37645750	9576337	31140635	+	114
sandLizard	echidna	11	3	2729959	3144205	99332923	99892660	+	8
sandLizard	echidna	11	3	16634309	19386122	55052010	70791658	+	30
sandLizard	echidna	11	3	3154599	8234507	90207293	98879286	+	13
sandLizard	echidna	11	NW_024044858.1	466232	1159961	871419	1529530	+	12
sandLizard	echidna	11	NW_024044898.1	1198610	2706369	26067	315447	+	8
sandLizard	echidna	11	X3	40176447	41969785	8776776	12113031	+	12
sandLizard	echidna	11	X4	54541749	61578504	502028	14764133	+	55
sandLizard	echidna	11	Y3	53788298	54321303	1311134	1903749	+	6
sandLizard	echidna	12	13	54163292	54508566	2808485	3333736	+	6
sandLizard	echidna	12	13	54754950	55188281	3982174	4350805	+	8
sandLizard	echidna	12	13	32484846	33637864	23256329	25180978	+	17
sandLizard	echidna	12	13	46942086	53032494	28490	2797570	+	52
sandLizard	echidna	12	2	12848816	20177129	20556694	33910710	+	59
sandLizard	echidna	13	21	51500532	51796869	16110814	16953587	+	11
sandLizard	echidna	13	21	39761414	42582740	62780354	66997135	+	40
sandLizard	echidna	13	21	45825723	47167912	53529784	55631751	+	23
sandLizard	echidna	13	21	35206909	36338080	45806349	46421769	+	12
sandLizard	echidna	13	21	42599064	43215933	55735356	57141814	+	13
sandLizard	echidna	13	21	45553081	45807057	15435969	16082569	+	6
sandLizard	echidna	13	21	27169566	27244117	10258316	10508045	+	6
sandLizard	echidna	13	21	33491132	33674957	46463999	46680779	+	6
sandLizard	echidna	13	21	34708771	35199765	10983189	11346015	+	8
sandLizard	echidna	13	21	27247708	28722552	47428385	52506481	+	30
sandLizard	echidna	13	21	33929726	34252609	11388423	11884764	+	7
sandLizard	echidna	13	21	29138872	29536959	9310186	9649764	+	14
sandLizard	echidna	13	21	51935302	52108139	10514943	10883935	+	9
sandLizard	echidna	13	26	21817	497688	14607179	15000723	+	6
sandLizard	echidna	13	26	15576855	16122044	16944377	17667042	+	8
sandLizard	echidna	13	26	13285369	15485267	17752288	21423751	+	30
sandLizard	echidna	13	26	26644602	26895177	20354338	20906138	+	14
sandLizard	echidna	13	26	23381609	26173901	7163215	11891937	+	44
sandLizard	echidna	13	5	8943331	9945700	70348136	72008951	+	17
sandLizard	echidna	13	5	16381019	17382924	101002652	102191921	+	16
sandLizard	echidna	13	5	6814615	8631354	72056654	74532150	+	13
sandLizard	echidna	13	5	1605441	4532225	63109629	70281413	+	30
sandLizard	echidna	13	5	19209511	23548144	89117310	101087291	+	26
sandLizard	echidna	13	8	4593830	6128464	3056419	5917932	+	27
sandLizard	echidna	13	8	10016530	10625820	30972422	31916448	+	9
sandLizard	echidna	14	10	35345596	35617247	51266410	51379142	+	8
sandLizard	echidna	14	10	17473382	17755965	50041792	50231374	+	9
sandLizard	echidna	14	10	17143259	17405387	50234461	50364954	+	7
sandLizard	echidna	14	10	35197095	35344904	51511998	51589444	+	5
sandLizard	echidna	14	10	16225034	17063267	50385324	50551925	+	9
sandLizard	echidna	14	10	17789790	25299281	50912574	52567649	+	22
sandLizard	echidna	14	10	42227513	42596727	18309220	18832034	+	7
sandLizard	echidna	14	11	25840636	28630884	14676917	17577773	+	48
sandLizard	echidna	14	11	36667721	37025388	17576900	17862910	+	9
sandLizard	echidna	14	11	40059345	40834166	18332983	18666723	+	21
sandLizard	echidna	14	11	39140316	39404899	18837147	19102864	+	6
sandLizard	echidna	14	11	41082301	41733115	22302501	23490020	+	9
sandLizard	echidna	14	11	37587529	38560453	23648859	25252814	+	13
sandLizard	echidna	14	12	11226226	12632328	22289901	22672459	+	20
sandLizard	echidna	14	18	49418281	49938699	15723902	17780476	+	10
sandLizard	echidna	14	21	18696820	19982687	12683112	13076380	+	16
sandLizard	echidna	14	21	51130055	51701296	4052496	4806992	+	8
sandLizard	echidna	14	21	14817413	15063898	13376137	13687650	+	11
sandLizard	echidna	14	21	12965886	14122078	14319274	15176145	+	21
sandLizard	echidna	14	X3	48139920	48709059	32275811	32823593	+	7
sandLizard	echidna	14	Y4	213162	816550	2422369	2570321	+	9
sandLizard	echidna	14	Y4	2984911	3504913	2623817	2855353	+	9
sandLizard	echidna	14	Y4	3638328	4932272	3187238	4033778	+	18
sandLizard	echidna	14	Y4	1879075	2221339	4751492	5158431	+	7
sandLizard	echidna	14	Y4	1475504	1816922	5177933	5366106	+	6
sandLizard	echidna	15	11	26529291	27629315	11093147	12680221	+	9
sandLizard	echidna	15	11	22236361	22894324	19179647	20204082	+	9
sandLizard	echidna	15	11	10457430	11924228	3208048	14039159	+	13
sandLizard	echidna	15	11	14569260	15388893	32401206	33967560	+	36
sandLizard	echidna	15	11	19403014	21871119	33978133	35771143	+	21
sandLizard	echidna	15	17	32236827	34205152	58597801	59617267	+	17
sandLizard	echidna	15	17	36855832	40104957	42081494	46314312	+	41
sandLizard	echidna	15	17	43307893	43881362	48500567	49178122	+	22
sandLizard	echidna	15	17	42684602	43304150	52714808	53557298	+	17
sandLizard	echidna	15	17	28196781	28762916	55415621	56066882	+	12
sandLizard	echidna	15	17	29715172	30961496	56337605	57346589	+	17
sandLizard	echidna	15	5	3219156	6234269	428583	5798246	+	12
sandLizard	echidna	15	5	616	1104795	80859161	81881121	+	9
sandLizard	echidna	15	5	6260434	9275965	81891346	85578625	+	24
sandLizard	echidna	15	5	1122066	3070359	87035524	88837504	+	24
sandLizard	echidna	16	12	19252863	19694168	16322504	16474994	+	9
sandLizard	echidna	16	16	27795492	28426444	1552290	2584805	+	15
sandLizard	echidna	16	17	20450134	21086089	469639	1062252	+	9
sandLizard	echidna	16	27	25326649	25718586	4747804	4988657	+	14
sandLizard	echidna	16	5	17783278	18424461	75443416	78904769	+	8
sandLizard	echidna	16	6	39310219	40276114	34715462	35237008	+	23
sandLizard	echidna	16	6	35891067	36153682	36982326	37437506	+	6
sandLizard	echidna	16	6	34746904	35079390	35299683	35654555	+	12
sandLizard	echidna	16	6	37379272	38014461	38436380	39304600	+	20
sandLizard	echidna	16	6	38516727	38727964	39728655	39902727	+	7
sandLizard	echidna	16	6	38029581	38291740	36154409	36395257	+	7
sandLizard	echidna	16	X1	32252672	33130334	116294410	116780612	+	18
sandLizard	echidna	16	X2	31602341	32181524	10002345	10349739	+	9
sandLizard	echidna	16	X2	29914645	30063893	11276066	11477978	+	6
sandLizard	echidna	16	X4	6031791	15488844	29794746	30250684	+	7
sandLizard	echidna	16	X4	6860597	11414920	17987960	25691127	+	23
sandLizard	echidna	16	X4	21623379	21884790	46257183	47367067	+	7
sandLizard	echidna	17	21	18837724	21862753	39451877	40587275	+	6
sandLizard	echidna	17	21	15522099	15980457	256372	476285	+	6
sandLizard	echidna	17	21	3807194	4639917	23045277	24433876	+	22
sandLizard	echidna	17	21	12201086	12876272	1298264	1820602	+	9
sandLizard	echidna	17	21	17461266	18427498	2451153	3541401	+	16
sandLizard	echidna	17	21	4275	1563840	4820809	7590013	+	14
sandLizard	echidna	17	21	5781518	8299063	30249132	34191773	+	12
sandLizard	echidna	17	21	13745633	14118566	8743175	9327853	+	10
sandLizard	echidna	17	21	15079609	17709282	37647330	38362282	+	14
sandLizard	echidna	17	22	29377598	29830501	37399423	37857615	+	15
sandLizard	echidna	17	22	27987352	29252617	38394408	39718112	+	28
sandLizard	echidna	17	22	30232667	30456019	50045665	50332146	+	6
sandLizard	echidna	17	22	26653142	26918223	50572611	50943194	+	7
sandLizard	echidna	17	Y4	35379967	35931422	6542203	7135103	+	9
sandLizard	echidna	17	Y4	31062058	31827933	12012917	12759478	+	21
sandLizard	echidna	17	Y4	39761997	40051060	13784926	13899085	+	6
sandLizard	echidna	17	Y4	35210300	35219178	6444777	6453362	+	1
sandLizard	echidna	17	Y4	39310636	39582182	8578366	8725354	+	7
sandLizard	echidna	17	Y4	37078926	37936252	9965023	10510100	+	16
sandLizard	echidna	17	Y4	32569589	33203500	10592947	11335337	+	16
sandLizard	echidna	18	X1	10887407	11232172	118269676	119374380	+	17
sandLizard	echidna	18	X1	2808464	3105627	122625627	122902720	+	9
sandLizard	echidna	18	X1	497245	661597	122916816	123140142	+	6
sandLizard	echidna	18	X1	7325025	8013274	123349206	124065736	+	16
sandLizard	echidna	18	X1	2168666	2580718	135406008	135850045	+	9
sandLizard	echidna	18	X1	8016782	8912505	112762303	113670549	+	15
sandLizard	echidna	18	X1	3530501	5835807	114142871	115146620	+	12
sandLizard	echidna	18	X1	11875065	12022281	120356123	120593979	+	6
sandLizard	echidna	18	X1	1051642	1563467	121424938	122316435	+	15
sandLizard	echidna	18	X2	5014611	5254565	11662016	11898739	+	6
sandLizard	echidna	18	X2	9404100	9673239	12287996	12867396	+	7
sandLizard	echidna	2	10	8730390	11198345	57037709	58277566	+	30
sandLizard	echidna	2	10	12096998	12963171	59298346	59601216	+	14
sandLizard	echidna	2	10	2918807	4893518	59751497	60084833	+	20
sandLizard	echidna	2	10	7264742	7755292	54637579	54994372	+	10
sandLizard	echidna	2	10	11280935	11729179	56714269	57034582	+	8
sandLizard	echidna	2	10	19190606	19794822	58929687	59219386	+	15
sandLizard	echidna	2	15	35551417	38917766	15985179	17339092	+	7
sandLizard	echidna	2	15	19810570	20757754	23068887	24124095	+	17
sandLizard	echidna	2	15	17484215	18377504	24186003	24628713	+	10
sandLizard	echidna	2	15	29062335	29383857	26378388	26605190	+	6
sandLizard	echidna	2	8	34726515	35203698	37815836	38488669	+	6
sandLizard	echidna	2	NW_024044839.1	30357555	33865012	436138	3459393	+	69
sandLizard	echidna	2	NW_024044842.1	119363205	120616599	470233	1116248	+	8
sandLizard	echidna	2	NW_024044915.1	25315210	29060000	4508	1208976	+	33
sandLizard	echidna	2	X1	92323011	100551482	60476070	74198069	+	41
sandLizard	echidna	2	X1	47876224	57117050	38746469	53171870	+	87
sandLizard	echidna	2	X1	71732633	72835081	90381951	91812449	+	21
sandLizard	echidna	2	X1	100635394	102173529	95520848	96929662	+	32
sandLizard	echidna	2	X1	85631435	91034402	96957087	107156820	+	20
sandLizard	echidna	2	X2	64248836	66027697	4287695	5553261	+	44
sandLizard	echidna	2	X2	57177842	58622189	5553680	6733738	+	18
sandLizard	echidna	2	X2	68615700	69538171	20400405	21574439	+	7
sandLizard	echidna	2	X2	234227	1436509	8587863	8871233	+	11
sandLizard	echidna	2	Y4	107643507	108046237	1428539	1545759	+	7
sandLizard	echidna	2	Y4	103796953	106430038	892782	1384336	+	18
sandLizard	echidna	3	19	48575865	48978457	25187256	25802343	+	8
sandLizard	echidna	3	19	36466689	37542261	25825411	27083454	+	7
sandLizard	echidna	3	19	43278580	44397670	27091126	28090502	+	7
sandLizard	echidna	3	19	37589044	43213399	28815912	35855833	+	47
sandLizard	echidna	3	19	44527780	48507568	35940279	40035184	+	33
sandLizard	echidna	3	19	71570500	95765782	7461	14868705	+	163
sandLizard	echidna	3	19	80489960	84692142	15235803	18728804	+	41
sandLizard	echidna	3	2	66700877	68368175	54194337	58114054	+	16
sandLizard	echidna	3	2	66335373	66619453	65190355	65945469	+	7
sandLizard	echidna	3	9	96020609	110820333	69782	9346271	+	67
sandLizard	echidna	3	9	85243724	87614883	23808196	26487646	+	21
sandLizard	echidna	3	9	10402051	15322947	14128319	21094995	+	33
sandLizard	echidna	3	9	103547032	103779520	35102620	35670771	+	7
sandLizard	echidna	3	9	116569452	116726238	21579151	21743523	+	5
sandLizard	echidna	3	9	116070307	116553142	22821429	23126743	+	6
sandLizard	echidna	3	9	117326861	118041336	23191740	23787856	+	30
sandLizard	echidna	3	X1	79145827	79566141	14775168	15536407	+	8
sandLizard	echidna	3	X1	3548221	10297782	16694041	22775628	+	12
sandLizard	echidna	3	X2	114287668	115115971	213337	524028	+	9
sandLizard	echidna	3	X2	115141658	115726813	50212	206368	+	8
sandLizard	echidna	3	X2	8537326	9369853	3464268	3916154	+	9
sandLizard	echidna	4	15	58030834	70230910	25864	15559350	+	93
sandLizard	echidna	4	18	70232396	71767771	24481158	26543331	+	11
sandLizard	echidna	4	2	745540	4631308	133976344	139484030	+	43
sandLizard	echidna	4	2	51880	533020	133387939	133931428	+	17
sandLizard	echidna	4	2	75257715	75923772	130683410	132881026	+	12
sandLizard	echidna	4	20	76227901	76792214	13575051	14364500	+	14
sandLizard	echidna	4	20	21483767	27287390	51616	6521906	+	72
sandLizard	echidna	4	20	72082407	72712496	14771948	15443385	+	7
sandLizard	echidna	4	24	39690965	44872661	15571531	22298382	+	13
sandLizard	echidna	4	24	45108069	49439700	25210470	28838314	+	21
sandLizard	echidna	5	1	61907858	65046601	78891890	88264231	+	26
sandLizard	echidna	5	1	60238086	61311890	26342882	30122988	+	20
sandLizard	echidna	5	1	87667346	90680823	65617724	68471732	+	18
sandLizard	echidna	5	1	69479176	72571962	96873014	104029470	+	25
sandLizard	echidna	5	1	91460462	92316193	69608702	71494640	+	15
sandLizard	echidna	5	10	7773883	8673583	19640913	22846396	+	9
sandLizard	echidna	5	14	1712249	4528490	57385811	58690959	+	19
sandLizard	echidna	5	16	42715481	53190588	22920783	36725242	+	94
sandLizard	echidna	5	16	12633705	13410031	38426730	39019609	+	6
sandLizard	echidna	5	22	33669285	34092525	1495580	2084096	+	8
sandLizard	echidna	5	27	6537636	7588712	5429599	5994842	+	16
sandLizard	echidna	5	3	19886258	20429634	53923341	54887258	+	15
sandLizard	echidna	5	3	28470787	29206111	65557544	66733260	+	13
sandLizard	echidna	5	3	17879341	19871306	70847049	73792806	+	9
sandLizard	echidna	5	3	13449503	17818170	28147927	36027462	+	23
sandLizard	echidna	5	3	54805864	55982298	20163477	24562443	+	37
sandLizard	echidna	5	3	25880359	26729992	60960710	63412398	+	21
sandLizard	echidna	5	7	61314705	61898806	44698132	46063652	+	18
sandLizard	echidna	6	15	67212343	68400280	27034080	27396848	+	7
sandLizard	echidna	6	16	2230801	11856826	6560012	16726690	+	47
sandLizard	echidna	6	16	9216852	14812974	13559965	20213861	+	26
sandLizard	echidna	6	18	44274742	45012575	37145789	38028218	+	15
sandLizard	echidna	6	18	43029241	43689022	38672519	39174833	+	15
sandLizard	echidna	6	24	46265857	47174580	20520010	22956670	+	13
sandLizard	echidna	6	24	39689970	39861037	6092563	6741973	+	7
sandLizard	echidna	6	4	20152993	23051805	47411099	54628002	+	27
sandLizard	echidna	6	7	48948335	49433489	19630382	19789267	+	6
sandLizard	echidna	6	7	52323330	53155765	20362285	27861030	+	12
sandLizard	echidna	6	7	64351745	64851430	27909742	28472273	+	10
sandLizard	echidna	6	7	59160770	62744560	29372357	32710003	+	41
sandLizard	echidna	6	8	94053340	95322044	34396434	35291916	+	20
sandLizard	echidna	6	8	91719692	93970004	35898353	37592016	+	33
sandLizard	echidna	6	8	73191765	90341536	5974584	23426930	+	164
sandLizard	echidna	6	8	68429912	69306453	23431428	24221601	+	8
sandLizard	echidna	7	18	72980345	77532607	2827077	7380179	+	33
sandLizard	echidna	7	18	84676337	84808867	8608685	8733020	+	5
sandLizard	echidna	7	18	85556164	86254330	9039623	9571522	+	20
sandLizard	echidna	7	25	41917703	58557133	2225363	27451121	+	143
sandLizard	echidna	7	4	2883843	3160109	6068845	8127543	+	6
sandLizard	echidna	7	4	86266667	86551925	126274027	126504485	+	7
sandLizard	echidna	7	5	41701713	41915914	32467201	33143636	+	6
sandLizard	echidna	7	X2	24357001	26824639	23419355	27007441	+	22
sandLizard	echidna	7	X2	28053895	30789233	27190021	30231423	+	31
sandLizard	echidna	7	X3	10676419	13264100	21472604	24893606	+	14
sandLizard	echidna	7	X3	7444318	9465056	26549689	29879871	+	9
sandLizard	echidna	7	X3	19866933	21360436	34207479	35082696	+	11
sandLizard	echidna	8	11	1293336	1873042	1534609	1740024	+	8
sandLizard	echidna	8	11	51935447	52373299	56219241	56945737	+	12
sandLizard	echidna	8	11	50142153	50983910	57820480	59554261	+	7
sandLizard	echidna	8	11	35177762	35502985	41027881	41900891	+	8
sandLizard	echidna	8	11	38917396	39394048	48441913	49592422	+	23
sandLizard	echidna	8	11	33647289	35144883	5763610	7249495	+	9
sandLizard	echidna	8	11	40290475	40420488	52094489	52699241	+	13
sandLizard	echidna	8	11	49148561	50022536	53722095	55877208	+	27
sandLizard	echidna	8	11	25400464	29629128	59975178	67232639	+	39
sandLizard	echidna	8	16	63902535	66440842	50053047	50428101	+	14
sandLizard	echidna	8	16	67084300	67358416	49652037	49885922	+	6
sandLizard	echidna	8	16	58014881	58927765	41673853	42330677	+	11
sandLizard	echidna	8	16	55012383	55110807	44251600	44322111	+	7
sandLizard	echidna	8	16	53992297	54924915	44371501	45590016	+	27
sandLizard	echidna	8	16	59012745	62115103	45675969	48635510	+	64
sandLizard	echidna	8	16	52385677	53902849	39203056	41573529	+	27
sandLizard	echidna	8	17	1791736	2673731	35121108	35616345	+	7
sandLizard	echidna	8	26	81193318	83656847	3993156	4909204	+	31
sandLizard	echidna	8	26	73763914	74510695	5521808	5906654	+	14
sandLizard	echidna	8	26	72156476	73493062	5975139	6132760	+	9
sandLizard	echidna	8	26	67812515	68283933	398327	537809	+	7
sandLizard	echidna	8	26	80531012	81176424	656590	904953	+	12
sandLizard	echidna	8	26	83630134	84091238	1455988	1906110	+	16
sandLizard	echidna	8	26	77191339	77630650	984823	1136959	+	10
sandLizard	echidna	8	26	79428302	80003547	1909209	2483340	+	19
sandLizard	echidna	8	26	75812837	76460104	2509069	2909829	+	16
sandLizard	echidna	8	5	10070930	12484346	50519704	51156137	+	14
sandLizard	echidna	8	5	18894736	20054187	39280893	41304198	+	11
sandLizard	echidna	8	5	20865402	21960391	51181773	53873062	+	16
sandLizard	echidna	8	5	20429446	20773124	33311877	34621380	+	6
sandLizard	echidna	8	X1	41118661	41197864	84522420	84569346	+	5
sandLizard	echidna	8	X1	48969279	51629700	84569588	84810177	+	5
sandLizard	echidna	8	X1	40525338	47350617	85001941	85723341	+	16
sandLizard	echidna	8	X1	46998259	48030578	85744578	87659467	+	15
sandLizard	echidna	9	10	4812315	9890384	11208219	17849582	+	25
sandLizard	echidna	9	10	12445577	15629166	6347438	11029833	+	23
sandLizard	echidna	9	17	61769485	64451613	11080299	13353663	+	19
sandLizard	echidna	9	17	64500092	65461645	8105797	9058671	+	8
sandLizard	echidna	9	26	4461425	4682779	15261044	15513926	+	7
sandLizard	echidna	9	4	74057585	74690338	133714148	134308911	+	21
sandLizard	echidna	9	4	68833101	70314282	134565266	136067622	+	11
sandLizard	echidna	9	NC_052077.1	18604185	19122278	44735820	45270313	+	12
sandLizard	echidna	9	X5	17967911	18396357	648247	940308	+	6
sandLizard	echidna	9	X5	46114933	47529309	6912897	9290109	+	21
sandLizard	echidna	Z	27	11312269	11572482	1937782	2243703	+	7
sandLizard	echidna	Z	4	360449	1614903	102145563	105127876	+	20
sandLizard	echidna	Z	4	12792100	13566212	111549870	112687931	+	18
sandLizard	echidna	Z	4	13765123	14541543	113920088	115258404	+	12
sandLizard	echidna	Z	4	2097699	7432344	116862216	124452590	+	44
sandLizard	echidna	Z	4	9213043	11219054	99258928	101980759	+	15
sandLizard	echidna	Z	6	28505672	29421500	44724548	46416386	+	22
sandLizard	echidna	Z	6	30290491	35835305	48667032	57732130	+	20
sandLizard	echidna	Z	6	18950379	19334029	11560445	11988331	+	6
sandLizard	echidna	Z	6	44361620	45159977	60946722	61446696	+	7
sandLizard	echidna	Z	6	22279968	37198872	14038215	22019791	+	37
sandLizard	echidna	Z	6	42255742	43375183	29715841	31506312	+	10
sandLizard	echidna	Z	6	20952632	21765873	2368964	3288358	+	8
echidna	sandLizard	1	1	4508903	5678114	83148850	82429905	-	11
echidna	sandLizard	1	1	7868408	9135515	84003755	83365908	-	14
echidna	sandLizard	1	1	143014295	143498778	11841000	11408296	-	7
echidna	sandLizard	1	3	113277390	121150294	29706655	26933701	-	20
echidna	sandLizard	1	3	121180944	136385444	35812709	29811650	-	39
echidna	sandLizard	1	3	109325538	112377028	17007064	15756077	-	9
echidna	sandLizard	1	3	136618960	138434730	80465144	79718542	-	6
echidna	sandLizard	1	3	139001531	142808364	103480459	101735070	-	16
echidna	sandLizard	1	5	31038553	44180493	81002595	75510015	-	35
echidna	sandLizard	1	5	30152990	31082357	92692361	92142113	-	8
echidna	sandLizard	1	5	64372386	78834676	58951039	55988091	-	41
echidna	sandLizard	1	5	46252759	63769200	88375806	81002735	-	45
echidna	sandLizard	1	5	88388689	95090784	75451159	72888897	-	29
echidna	sandLizard	1	5	95529184	96857201	69476967	68975963	-	10
echidna	sandLizard	1	5	68531697	69578380	91455441	90796981	-	9
echidna	sandLizard	1	7	104451233	108750404	2796965	1203355	-	18
echidna	sandLizard	10	10	44664815	46650778	7000863	5101124	-	7
echidna	sandLizard	10	14	18951243	19480407	41968537	41735646	-	8
echidna	sandLizard	10	14	51410290	51472520	35078490	34916067	-	7
echidna	sandLizard	10	14	50567487	50706180	16785825	16320798	-	9
echidna	sandLizard	10	14	49366040	49578151	36414599	35671868	-	10
echidna	sandLizard	10	14	49598727	49681732	15492581	15239293	-	7
echidna	sandLizard	10	2	52869813	53309992	5807084	5113580	-	18
echidna	sandLizard	10	2	58282914	58879743	2563758	1422854	-	7
echidna	sandLizard	10	2	60085073	60190740	8347191	7850545	-	8
echidna	sandLizard	10	2	53314006	53681652	19181940	18523202	-	12
echidna	sandLizard	10	2	55005276	55742978	14695494	13492566	-	16
echidna	sandLizard	10	2	55686614	56441969	7210962	6403338	-	9
echidna	sandLizard	10	6	56316	6345029	39378795	33279224	-	70
echidna	sandLizard	11	10	3910135	4755153	21803742	20673248	-	16
echidna	sandLizard	11	14	25878260	26079908	25533836	25316425	-	7
echidna	sandLizard	11	14	26253297	29587519	34034488	30686585	-	56
echidna	sandLizard	11	14	17917062	18212044	29735372	29320280	-	7
echidna	sandLizard	11	14	25281588	25845279	38989868	38572260	-	9
echidna	sandLizard	11	14	14331884	14453434	39546148	39431665	-	6
echidna	sandLizard	11	15	2435849	2583558	10211391	9905447	-	6
echidna	sandLizard	11	15	67359973	71879380	26476331	23462594	-	14
echidna	sandLizard	11	15	2589701	3192651	13187354	11952556	-	12
echidna	sandLizard	11	15	29613067	32391945	19178479	15396015	-	40
echidna	sandLizard	11	4	70952	1184899	30960626	28276677	-	14
echidna	sandLizard	11	5	4782605	5129401	1465427	1149427	-	7
echidna	sandLizard	11	8	55884188	56208545	51897094	51635623	-	7
echidna	sandLizard	11	8	38579896	41010561	33601361	32371749	-	9
echidna	sandLizard	11	8	56979639	57434184	48660556	48369378	-	6
echidna	sandLizard	11	8	7270348	11126394	32364455	29022129	-	18
echidna	sandLizard	11	8	41941029	43803797	36804946	35822945	-	13
echidna	sandLizard	11	8	44623611	48441585	38912728	36808087	-	37
echidna	sandLizard	11	8	49634623	52080872	40246245	39395174	-	10
echidna	sandLizard	11	8	52710058	53726881	51612281	51187210	-	13
echidna	sandLizard	12	1	21137480	22050891	38626357	36723491	-	9
echidna	sandLizard	12	1	22074053	22286996	39379505	38657918	-	9
echidna	sandLizard	12	1	18848219	21035467	43015942	39727732	-	54
echidna	sandLizard	12	10	11956470	15377186	10064378	7432998	-	15
echidna	sandLizard	12	14	16602677	18641038	11749513	5193354	-	62
echidna	sandLizard	13	12	3633350	3778691	54123485	53881206	-	4
echidna	sandLizard	13	12	4491935	4825177	56579976	55941400	-	13
echidna	sandLizard	13	12	4854472	23242709	46927205	33727172	-	95
echidna	sandLizard	14	1	16019	1109892	8537695	6926455	-	20
echidna	sandLizard	14	1	9074838	15802711	36588592	30638131	-	40
echidna	sandLizard	14	1	2204039	2929358	5680722	4903701	-	14
echidna	sandLizard	14	1	4337778	8148610	3747164	302750	-	29
echidna	sandLizard	14	10	16389066	42119772	44577431	32094225	-	129
echidna	sandLizard	14	5	58713018	59041695	4492734	3881673	-	8
echidna	sandLizard	15	2	17530799	23058022	25287992	21102483	-	31
echidna	sandLizard	15	2	24647039	26350672	17469139	14962614	-	15
echidna	sandLizard	15	2	26691547	27016062	30277733	29414675	-	13
echidna	sandLizard	16	16	144072	630167	26406276	25831880	-	9
echidna	sandLizard	16	4	984953	5631010	39663525	30964580	-	29
echidna	sandLizard	16	5	37009949	38331888	54781130	53242295	-	23
echidna	sandLizard	16	5	20233102	22444214	42707770	41767115	-	13
echidna	sandLizard	16	5	36765756	37001605	12510702	12118782	-	7
echidna	sandLizard	16	6	12195452	13260208	2136437	1084717	-	18
echidna	sandLizard	16	6	5782907	6551142	7935958	7406124	-	10
echidna	sandLizard	16	8	49969052	50029166	67033436	66932847	-	5
echidna	sandLizard	16	8	42367022	44148136	58007070	55205710	-	24
echidna	sandLizard	16	8	49445037	49706006	63818652	62809473	-	9
echidna	sandLizard	16	8	48648509	49416412	62973881	62123635	-	12
echidna	sandLizard	17	11	13489470	14845986	22713405	21922324	-	8
echidna	sandLizard	17	15	46863836	48500285	36838631	35470386	-	18
echidna	sandLizard	17	15	59631762	59794974	29153364	28999771	-	10
echidna	sandLizard	17	15	46366062	46696924	29423109	29195016	-	6
echidna	sandLizard	17	15	49183317	52711962	42636027	40151877	-	59
echidna	sandLizard	17	15	53588738	54339098	35461585	34535517	-	8
echidna	sandLizard	17	15	54694132	55274073	28079285	27823499	-	10
echidna	sandLizard	17	15	57397277	58597817	32206407	30986877	-	18
echidna	sandLizard	17	16	1112646	5940809	20495102	19984268	-	6
echidna	sandLizard	17	4	22709450	34856439	90428788	81947651	-	22
echidna	sandLizard	17	4	15499059	22496496	81908230	77599932	-	28
echidna	sandLizard	17	8	35630781	36084853	3444831	2732714	-	10
echidna	sandLizard	18	12	9588350	14678703	4388042	775493	-	18
echidna	sandLizard	18	4	26650317	35432853	57759381	51802093	-	70
echidna	sandLizard	18	6	35484002	37142816	46881973	45017114	-	18
echidna	sandLizard	18	6	38039136	38593090	44272466	43710737	-	6
echidna	sandLizard	18	6	39185942	40833874	42795044	39939019	-	28
echidna	sandLizard	18	7	7839490	8597206	84180110	83447559	-	8
echidna	sandLizard	18	7	8743852	9013678	85263327	84811931	-	10
echidna	sandLizard	18	7	98234	1579883	80971288	77872726	-	12
echidna	sandLizard	19	3	14892095	15221150	101602871	100576455	-	12
echidna	sandLizard	19	3	19074316	22235923	50211217	49006434	-	14
echidna	sandLizard	2	10	149544088	163695057	48715323	44579578	-	34
echidna	sandLizard	2	10	166764531	170671720	11926530	10304574	-	10
echidna	sandLizard	2	10	171263710	175108380	14380509	11964657	-	13
echidna	sandLizard	2	12	33918780	43730137	12843113	7933831	-	62
echidna	sandLizard	2	12	45289426	45795588	5788662	5178755	-	6
echidna	sandLizard	2	12	45979338	53147466	7890966	6232373	-	16
echidna	sandLizard	2	12	79507	20517574	31985766	20187913	-	126
echidna	sandLizard	2	3	66077986	101222213	64132704	50234006	-	142
echidna	sandLizard	2	3	59473467	61950124	65129173	64149014	-	11
echidna	sandLizard	2	3	62096697	64852260	66322838	65137449	-	8
echidna	sandLizard	2	3	43887097	45174279	71194083	70652227	-	7
echidna	sandLizard	2	4	101506391	107617260	75175059	72722179	-	24
echidna	sandLizard	2	4	112599646	130634764	98954518	90485689	-	22
echidna	sandLizard	2	4	139615122	140631844	5723427	5354246	-	9
echidna	sandLizard	2	7	107626642	108365668	668175	200513	-	7
echidna	sandLizard	20	3	7363642	9497210	8461468	405678	-	21
echidna	sandLizard	20	4	19082895	32926866	21322759	6015785	-	131
echidna	sandLizard	20	4	12654110	13383516	77551968	76979999	-	7
echidna	sandLizard	20	7	15457635	16969034	7439145	6759993	-	9
echidna	sandLizard	21	13	9736762	10251027	36808989	36363418	-	6
echidna	sandLizard	21	13	57169779	62846281	51426571	47183120	-	43
echidna	sandLizard	21	13	67007591	75989059	39757050	30481754	-	51
echidna	sandLizard	21	13	75296206	77172960	44430784	43469644	-	13
echidna	sandLizard	21	13	45375277	45713764	29086610	28724339	-	6
echidna	sandLizard	21	14	3614715	4039876	50952247	50534669	-	7
echidna	sandLizard	21	14	13080906	13352293	15237004	15093936	-	11
echidna	sandLizard	21	14	8060184	8439595	50309498	50000581	-	11
echidna	sandLizard	21	14	13775671	14298218	14774703	14145962	-	14
echidna	sandLizard	21	17	84082	229302	14242521	12953538	-	6
echidna	sandLizard	21	17	16968280	19572412	15073218	14148140	-	26
echidna	sandLizard	21	17	40608106	45331530	21820988	19371481	-	24
echidna	sandLizard	21	17	19727552	20716756	17268213	16579158	-	17
echidna	sandLizard	21	17	725077	1277563	12146369	11213573	-	11
echidna	sandLizard	21	17	24447053	24882184	1866827	1569519	-	7
echidna	sandLizard	21	17	24987130	28081805	3805221	2021676	-	31
echidna	sandLizard	21	17	34211987	37322441	10236097	8310424	-	7
echidna	sandLizard	21	17	38561874	39420988	18837181	18438573	-	8
echidna	sandLizard	21	8	20743952	23037546	7998592	6788127	-	25
echidna	sandLizard	22	1	3391957	4591113	66171528	65231943	-	6
echidna	sandLizard	22	1	31199883	36888545	81183332	77580829	-	80
echidna	sandLizard	22	1	52992995	57847719	75953865	71173963	-	49
echidna	sandLizard	22	1	52002780	53166886	77499097	76683403	-	14
echidna	sandLizard	22	1	11268618	30113447	61144310	47566011	-	113
echidna	sandLizard	22	17	48243974	48830361	26062177	25215175	-	9
echidna	sandLizard	22	17	48837999	48934147	26275425	26213406	-	8
echidna	sandLizard	22	17	49643007	50023332	27221222	26933159	-	7
echidna	sandLizard	22	17	51248917	51495815	22331320	22125597	-	7
echidna	sandLizard	22	5	2255858	3277686	34611429	34176984	-	8
echidna	sandLizard	23	1	364951	2962537	45379616	44038358	-	15
echidna	sandLizard	23	1	6260667	8013802	46389149	45393564	-	10
echidna	sandLizard	23	11	31580130	32183568	21901789	21588597	-	7
echidna	sandLizard	23	11	37608322	40791033	26144908	22741290	-	28
echidna	sandLizard	24	4	12677015	15407959	38192077	36099231	-	11
echidna	sandLizard	24	4	6755084	12450569	38347298	31488739	-	33
echidna	sandLizard	24	4	22853383	25090842	51797638	50192547	-	30
echidna	sandLizard	24	4	28880729	29354548	50109648	49481688	-	11
echidna	sandLizard	26	13	11779693	12304383	1469700	504359	-	7
echidna	sandLizard	26	8	249708	356353	70292837	69383838	-	6
echidna	sandLizard	26	8	2924603	3984753	79300115	77740531	-	25
echidna	sandLizard	26	8	5010550	5830033	75495877	74535216	-	14
echidna	sandLizard	26	8	6142092	6605314	71483555	70910532	-	4
echidna	sandLizard	26	8	573839	653941	75800322	75564607	-	7
echidna	sandLizard	26	8	6476946	6605314	70839458	69817327	-	7
echidna	sandLizard	26	8	1170659	1428420	77150122	76479217	-	14
echidna	sandLizard	26	9	12415443	14316752	2054182	690933	-	18
echidna	sandLizard	26	9	15706592	15934645	4418599	4187895	-	6
echidna	sandLizard	27	10	2878466	4265196	17624380	15435843	-	23
echidna	sandLizard	27	10	4273564	4742752	31597911	30595289	-	10
echidna	sandLizard	27	16	4996803	5379168	25326149	24678679	-	21
echidna	sandLizard	27	9	6061697	6203020	11751672	11528526	-	7
echidna	sandLizard	27	Z	804029	1257268	2079579	1703442	-	9
echidna	sandLizard	27	Z	1396898	1625582	142551	84389	-	6
echidna	sandLizard	3	11	99898511	100380503	8424081	8204365	-	6
echidna	sandLizard	3	11	73812386	90110645	16553937	8426869	-	78
echidna	sandLizard	3	5	45576051	53968917	25875527	20675924	-	25
echidna	sandLizard	3	5	63427679	65503088	28448081	26762457	-	17
echidna	sandLizard	3	5	66871468	69680533	22400588	20434540	-	6
echidna	sandLizard	3	5	12074252	18800130	10233796	9207938	-	18
echidna	sandLizard	3	5	25215225	25802662	34959748	34617368	-	6
echidna	sandLizard	3	5	25914036	28111158	12020375	10696979	-	19
echidna	sandLizard	3	5	70509	10624182	41692690	35383381	-	37
echidna	sandLizard	3	5	36119824	45385755	33485343	29208646	-	29
echidna	sandLizard	4	6	54427328	66113758	20129896	14805447	-	45
echidna	sandLizard	4	6	21410025	47286630	33060244	23081984	-	68
echidna	sandLizard	4	7	66162103	99198082	72185427	58559122	-	120
echidna	sandLizard	4	9	1541265	5205044	11257935	10574830	-	12
echidna	sandLizard	4	9	11044131	18719282	3771112	2067308	-	20
echidna	sandLizard	4	9	136069494	137865826	74033710	72342532	-	14
echidna	sandLizard	4	9	128219430	128440928	68727144	68226475	-	7
echidna	sandLizard	4	Z	105366248	106474273	9028220	8310182	-	13
echidna	sandLizard	4	Z	106501652	111271194	17298592	15363580	-	31
echidna	sandLizard	4	Z	112699911	113851815	12783139	11840541	-	11
echidna	sandLizard	4	Z	115263589	116705147	15342773	14552975	-	20
echidna	sandLizard	5	7	10426803	32351824	41670787	33698045	-	60
echidna	sandLizard	5	8	59205610	62915577	18825800	14938957	-	53
echidna	sandLizard	5	8	35543592	38457369	9901712	8927184	-	11
echidna	sandLizard	5	8	86508823	87032131	6166814	5677284	-	10
echidna	sandLizard	5	8	41335375	46263023	24934405	22305550	-	25
echidna	sandLizard	5	8	46578758	50585199	14776810	12120648	-	29
echidna	sandLizard	5	8	53907669	55062089	8925009	8357425	-	18
echidna	sandLizard	5	8	55536650	58850852	12038443	10490366	-	19
echidna	sandLizard	5	8	5845030	10298700	5637535	3747925	-	34
echidna	sandLizard	5	8	79072179	80742054	1133586	42462	-	13
echidna	sandLizard	6	16	36446504	36966225	36366525	36185268	-	4
echidna	sandLizard	6	16	37472935	37639318	35888660	35790709	-	5
echidna	sandLizard	6	16	35683957	36084707	35627725	35079785	-	16
echidna	sandLizard	6	16	37664600	38436220	37256471	36638926	-	13
echidna	sandLizard	6	16	39452441	39721529	36637710	36373741	-	11
echidna	sandLizard	6	9	6059166	9857111	45187404	40580371	-	11
echidna	sandLizard	6	Z	3567310	4287166	18732722	17565127	-	6
echidna	sandLizard	6	Z	4469291	5093671	44084426	43415330	-	11
echidna	sandLizard	6	Z	58023290	60857705	28392582	25834962	-	24
echidna	sandLizard	6	Z	12005506	13713712	20909755	19461969	-	15
echidna	sandLizard	6	Z	21777853	29714119	42247184	37251266	-	31
echidna	sandLizard	6	Z	31699366	34641880	47111907	45182477	-	15
echidna	sandLizard	6	Z	40637393	42095501	30138386	29440217	-	8
echidna	sandLizard	7	1	58017002	63035873	130388155	127690585	-	11
echidna	sandLizard	7	1	307867	3239413	121404223	118010231	-	13
echidna	sandLizard	7	1	49014095	49889874	132280042	131959402	-	8
echidna	sandLizard	7	5	46065681	46688645	58094850	57819886	-	9
echidna	sandLizard	7	5	46739163	49329292	59184907	58608733	-	9
echidna	sandLizard	7	5	32933728	36856587	68365031	66757510	-	16
echidna	sandLizard	7	5	36927672	44672446	95863185	92712213	-	34
echidna	sandLizard	7	6	15830426	17338663	50111063	49284242	-	19
echidna	sandLizard	7	6	17406384	19281743	51777552	50114710	-	21
echidna	sandLizard	7	6	20940090	27905261	59148714	53203797	-	65
echidna	sandLizard	7	6	28981269	29367654	64223279	63750347	-	8
echidna	sandLizard	7	6	12801843	13630520	63734685	62857275	-	10
echidna	sandLizard	7	6	13646208	15644121	48925739	47264841	-	34
echidna	sandLizard	8	13	1062582	1292524	27117276	26903869	-	12
echidna	sandLizard	8	13	1297497	1727140	26467233	26190621	-	6
echidna	sandLizard	8	13	50573	1050185	13239571	10892741	-	17
echidna	sandLizard	8	6	25301432	30896210	72826261	69318372	-	16
echidna	sandLizard	8	6	35479331	35889879	91718285	90919238	-	10
echidna	sandLizard	8	6	38526927	39749840	66239093	64962984	-	15
echidna	sandLizard	9	1	53769079	65216767	115824968	108475990	-	80
echidna	sandLizard	9	3	9487129	11050711	3279638	2123035	-	13
echidna	sandLizard	9	3	26707136	30159189	1905192	631711	-	18
echidna	sandLizard	9	3	30208045	34457104	19853111	17035076	-	14
echidna	sandLizard	9	3	22019133	22815809	117314701	116729326	-	10
echidna	sandLizard	9	3	11102354	14020278	7832734	5506926	-	16
echidna	sandLizard	9	7	21152212	21577493	6356955	6200477	-	9
echidna	sandLizard	NC_052077.1	9	858822	11813304	53264943	47553513	-	45
echidna	sandLizard	NC_052077.1	9	13811386	44718257	40429246	22419761	-	151
echidna	sandLizard	NW_024044839.1	2	2203852	3591708	27710231	25843617	-	21
echidna	sandLizard	NW_024044839.1	2	3718612	4373235	28304502	27715446	-	11
echidna	sandLizard	NW_024044842.1	2	1294302	2260645	118909644	110708262	-	11
echidna	sandLizard	NW_024044858.1	11	462341	809671	401311	18367	-	12
echidna	sandLizard	NW_024044860.1	11	325944	1080128	51103128	48752640	-	8
echidna	sandLizard	X1	16	115196428	115363717	33432499	33147290	-	10
echidna	sandLizard	X1	18	112066710	112429186	10738981	10285842	-	8
echidna	sandLizard	X1	18	119386743	120346489	11500147	11200289	-	9
echidna	sandLizard	X1	18	113712954	114115071	935936	698431	-	8
echidna	sandLizard	X1	18	120949483	121424846	406241	23677	-	9
echidna	sandLizard	X1	2	18989617	30819843	47308936	41244396	-	36
echidna	sandLizard	X1	2	53972495	56907435	85135264	83599882	-	18
echidna	sandLizard	X1	2	115401171	115915464	40584972	39637214	-	13
echidna	sandLizard	X1	2	117037601	117635405	39615271	39003623	-	15
echidna	sandLizard	X1	2	30854775	38733277	64338247	58623528	-	61
echidna	sandLizard	X1	2	74083320	84090180	80036927	74990478	-	48
echidna	sandLizard	X1	2	107638477	109882305	74325808	72864861	-	13
echidna	sandLizard	X1	2	59667538	60043607	85554927	85222179	-	8
echidna	sandLizard	X1	2	87673745	90199488	68614532	66780693	-	24
echidna	sandLizard	X1	2	92686949	95451068	82439343	80126401	-	25
echidna	sandLizard	X1	3	67306	13308216	29783610	19951016	-	42
echidna	sandLizard	X1	3	15554765	16138927	78069781	77818772	-	9
echidna	sandLizard	X1	8	84295927	84510571	48195258	48036180	-	6
echidna	sandLizard	X1	8	125323358	134549337	44722916	41262427	-	16
echidna	sandLizard	X2	16	8899832	9035329	39241727	38902888	-	7
echidna	sandLizard	X2	16	9016145	9089415	34480185	33953443	-	6
echidna	sandLizard	X2	16	9095049	9194403	30348001	30068250	-	9
echidna	sandLizard	X2	16	10597566	11101680	31557001	30710245	-	18
echidna	sandLizard	X2	18	9195340	9409371	5998003	5354604	-	8
echidna	sandLizard	X2	18	12917476	14107954	10215228	9794039	-	9
echidna	sandLizard	X2	2	3949503	4220736	66370138	66027865	-	9
echidna	sandLizard	X2	2	10397106	10588867	41234726	40887544	-	14
echidna	sandLizard	X2	2	7458110	8457596	70494108	69556540	-	14
echidna	sandLizard	X2	3	547863	1229392	114153336	112318303	-	18
echidna	sandLizard	X2	7	30263412	31938883	33656379	31008974	-	12
echidna	sandLizard	X2	7	1610506	3461718	6197022	3215599	-	36
echidna	sandLizard	X3	14	33215828	34103251	48119022	47389396	-	12
echidna	sandLizard	X3	16	12153813	14111341	14293949	13368151	-	12
echidna	sandLizard	X3	7	16396877	21354350	19816187	13339579	-	7
echidna	sandLizard	X3	7	24926451	26525165	1197451	673728	-	8
echidna	sandLizard	X3	7	546741	3448509	24354554	23021205	-	14
echidna	sandLizard	X4	11	37481862	57336634	47804064	41982845	-	41
echidna	sandLizard	X4	16	14794200	17834962	1171739	5883	-	11
echidna	sandLizard	X4	16	33610008	37059602	5871940	4025916	-	8
echidna	sandLizard	X4	16	25813409	28685749	3975205	2137947	-	11
echidna	sandLizard	X4	16	49570992	55467314	21612594	14520194	-	23
echidna	sandLizard	X4	16	57407396	61717561	23670700	21886383	-	18
echidna	sandLizard	X5	9	1295281	4111382	22413930	19510822	-	28
echidna	sandLizard	X5	9	9316085	14522201	56562131	53107246	-	27
echidna	sandLizard	X5	9	40181	643324	17504159	15651509	-	17
echidna	sandLizard	X5	9	4460376	6876432	61424869	59408050	-	15
echidna	sandLizard	Y2	7	2515945	5497510	24334574	21610141	-	15
echidna	sandLizard	Y2	7	680194	2033737	28050228	27136558	-	9
echidna	sandLizard	Y4	14	2174067	2456340	1612399	1219685	-	11
echidna	sandLizard	Y4	14	2862254	3183117	2925576	2387657	-	14
echidna	sandLizard	Y4	14	4420585	4742916	1165109	828842	-	7
echidna	sandLizard	Y4	17	12763744	13307101	30963515	30333852	-	14
echidna	sandLizard	Y4	17	6309194	6525682	24856776	24509423	-	6
echidna	sandLizard	Y4	17	7150434	7315691	24391524	24145565	-	8
echidna	sandLizard	Y4	17	7379568	7599174	30104784	29854574	-	8
echidna	sandLizard	Y4	17	13253706	13501521	23005550	22661401	-	8
echidna	sandLizard	Y4	17	9543830	9949733	36905425	35940331	-	23
echidna	sandLizard	Y4	17	11348424	11999222	32564740	31847316	-	18
echidna	sandLizard	Y4	2	1548358	1714823	107634851	106521354	-	7
echidna	sandLizard	Y4	2	1740054	1875591	108362349	108115847	-	8
sandLizard	echidna	1	1	82429905	83148850	5678114	4508903	-	11
sandLizard	echidna	1	1	83365908	84003755	9135515	7868408	-	14
sandLizard	echidna	1	1	11408296	11841000	143498778	143014295	-	7
sandLizard	echidna	1	12	36723491	38626357	22050891	21137480	-	9
sandLizard	echidna	1	12	38657918	39379505	22286996	22074053	-	9
sandLizard	echidna	1	12	39727732	43015942	21035467	18848219	-	54
sandLizard	echidna	1	14	6926455	8537695	1109892	16019	-	20
sandLizard	echidna	1	14	30638131	36588592	15802711	9074838	-	40
sandLizard	echidna	1	14	4903701	5680722	2929358	2204039	-	14
sandLizard	echidna	1	14	302750	3747164	8148610	4337778	-	29
sandLizard	echidna	1	22	65231943	66171528	4591113	3391957	-	6
sandLizard	echidna	1	22	77580829	81183332	36888545	31199883	-	72
sandLizard	echidna	1	22	71173963	75953865	57847719	52992995	-	49
sandLizard	echidna	1	22	76683403	77499097	53166886	52002780	-	14
sandLizard	echidna	1	22	47566011	61144310	30113447	11268618	-	113
sandLizard	echidna	1	23	44038358	45379616	2962537	364951	-	15
sandLizard	echidna	1	23	45393564	46389149	8013802	6260667	-	10
sandLizard	echidna	1	7	127690585	130388155	63035873	58017002	-	11
sandLizard	echidna	1	7	118010231	121404223	3239413	307867	-	13
sandLizard	echidna	1	7	131959402	132280042	49889874	49014095	-	8
sandLizard	echidna	1	9	108475990	115824968	65216767	53769079	-	80
sandLizard	echidna	10	10	5101124	7000863	46650778	44664815	-	7
sandLizard	echidna	10	11	20673248	21803742	4755153	3910135	-	16
sandLizard	echidna	10	12	7432998	10064378	15377186	11956470	-	15
sandLizard	echidna	10	14	32094225	44577431	42119772	16389066	-	129
sandLizard	echidna	10	2	44579578	48715323	163695057	149544088	-	34
sandLizard	echidna	10	2	10304574	11926530	170671720	166764531	-	10
sandLizard	echidna	10	2	11964657	14380509	175108380	171263710	-	13
sandLizard	echidna	10	27	15435843	17624380	4265196	2878466	-	23
sandLizard	echidna	10	27	30595289	31597911	4742752	4273564	-	10
sandLizard	echidna	11	17	21922324	22713405	14845986	13489470	-	8
sandLizard	echidna	11	23	21588597	21901789	32183568	31580130	-	7
sandLizard	echidna	11	23	22741290	26144908	40791033	37608322	-	28
sandLizard	echidna	11	3	8204365	8424081	100380503	99898511	-	6
sandLizard	echidna	11	3	8426869	16553937	90110645	73812386	-	78
sandLizard	echidna	11	NW_024044858.1	18367	401311	809671	462341	-	12
sandLizard	echidna	11	NW_024044860.1	48752640	51103128	1080128	325944	-	8
sandLizard	echidna	11	X4	41982845	47804064	57336634	37481862	-	41
sandLizard	echidna	12	13	53881206	54123485	3778691	3633350	-	4
sandLizard	echidna	12	13	55941400	56579976	4825177	4491935	-	13
sandLizard	echidna	12	13	33727172	46927205	23242709	4854472	-	95
sandLizard	echidna	12	18	775493	4388042	14678703	9588350	-	18
sandLizard	echidna	12	2	7933831	12843113	43730137	33918780	-	62
sandLizard	echidna	12	2	5178755	5788662	45795588	45289426	-	6
sandLizard	echidna	12	2	6232373	7890966	53147466	45979338	-	16
sandLizard	echidna	12	2	20187913	31985766	20517574	79507	-	126
sandLizard	echidna	13	21	36363418	36808989	10251027	9736762	-	6
sandLizard	echidna	13	21	47183120	51426571	62846281	57169779	-	43
sandLizard	echidna	13	21	30481754	39757050	75989059	67007591	-	51
sandLizard	echidna	13	21	43469644	44430784	77172960	75296206	-	13
sandLizard	echidna	13	21	28724339	29086610	45713764	45375277	-	6
sandLizard	echidna	13	26	504359	1469700	12304383	11779693	-	7
sandLizard	echidna	13	8	26903869	27117276	1292524	1062582	-	12
sandLizard	echidna	13	8	26190621	26467233	1727140	1297497	-	6
sandLizard	echidna	13	8	10892741	13239571	1050185	50573	-	17
sandLizard	echidna	14	10	41735646	41968537	19480407	18951243	-	8
sandLizard	echidna	14	10	34916067	35078490	51472520	51410290	-	7
sandLizard	echidna	14	10	16320798	16785825	50706180	50567487	-	9
sandLizard	echidna	14	10	35671868	36414599	49578151	49366040	-	10
sandLizard	echidna	14	10	15239293	15492581	49681732	49598727	-	7
sandLizard	echidna	14	11	25316425	25533836	26079908	25878260	-	7
sandLizard	echidna	14	11	30686585	34034488	29587519	26253297	-	56
sandLizard	echidna	14	11	29320280	29735372	18212044	17917062	-	7
sandLizard	echidna	14	11	38572260	38989868	25845279	25281588	-	9
sandLizard	echidna	14	11	39431665	39546148	14453434	14331884	-	6
sandLizard	echidna	14	12	5193354	11749513	18641038	16602677	-	62
sandLizard	echidna	14	21	50534669	50952247	4039876	3614715	-	7
sandLizard	echidna	14	21	15093936	15237004	13352293	13080906	-	11
sandLizard	echidna	14	21	50000581	50309498	8439595	8060184	-	11
sandLizard	echidna	14	21	14145962	14774703	14298218	13775671	-	14
sandLizard	echidna	14	X3	47389396	48119022	34103251	33215828	-	12
sandLizard	echidna	14	Y4	1219685	1612399	2456340	2174067	-	11
sandLizard	echidna	14	Y4	2387657	2925576	3183117	2862254	-	14
sandLizard	echidna	14	Y4	828842	1165109	4742916	4420585	-	7
sandLizard	echidna	15	11	9905447	10211391	2583558	2435849	-	6
sandLizard	echidna	15	11	23462594	26476331	71879380	67359973	-	14
sandLizard	echidna	15	11	11952556	13187354	3192651	2589701	-	12
sandLizard	echidna	15	11	15396015	19178479	32391945	29613067	-	40
sandLizard	echidna	15	17	35470386	36838631	48500285	46863836	-	18
sandLizard	echidna	15	17	28999771	29153364	59794974	59631762	-	10
sandLizard	echidna	15	17	29195016	29423109	46696924	46366062	-	6
sandLizard	echidna	15	17	40151877	42636027	52711962	49183317	-	59
sandLizard	echidna	15	17	34535517	35461585	54339098	53588738	-	8
sandLizard	echidna	15	17	27823499	28079285	55274073	54694132	-	10
sandLizard	echidna	15	17	30986877	32206407	58597817	57397277	-	18
sandLizard	echidna	16	16	25831880	26406276	630167	144072	-	9
sandLizard	echidna	16	17	19984268	20495102	5940809	1112646	-	6
sandLizard	echidna	16	27	24678679	25326149	5379168	4996803	-	21
sandLizard	echidna	16	6	36185268	36366525	36966225	36446504	-	4
sandLizard	echidna	16	6	35790709	35888660	37639318	37472935	-	5
sandLizard	echidna	16	6	35079785	35627725	36084707	35683957	-	16
sandLizard	echidna	16	6	36638926	37256471	38436220	37664600	-	13
sandLizard	echidna	16	6	36373741	36637710	39721529	39452441	-	11
sandLizard	echidna	16	X1	33147290	33432499	115363717	115196428	-	10
sandLizard	echidna	16	X2	38902888	39241727	9035329	8899832	-	7
sandLizard	echidna	16	X2	33953443	34480185	9089415	9016145	-	6
sandLizard	echidna	16	X2	30068250	30348001	9194403	9095049	-	9
sandLizard	echidna	16	X2	30710245	31557001	11101680	10597566	-	18
sandLizard	echidna	16	X3	13368151	14293949	14111341	12153813	-	12
sandLizard	echidna	16	X4	5883	1171739	17834962	14794200	-	11
sandLizard	echidna	16	X4	4025916	5871940	37059602	33610008	-	8
sandLizard	echidna	16	X4	2137947	3975205	28685749	25813409	-	11
sandLizard	echidna	16	X4	14520194	21612594	55467314	49570992	-	23
sandLizard	echidna	16	X4	21886383	23670700	61717561	57407396	-	18
sandLizard	echidna	17	21	12953538	14242521	229302	84082	-	6
sandLizard	echidna	17	21	14148140	15073218	19572412	16968280	-	26
sandLizard	echidna	17	21	19371481	21820988	45331530	40608106	-	24
sandLizard	echidna	17	21	16579158	17268213	20716756	19727552	-	17
sandLizard	echidna	17	21	11213573	12146369	1277563	725077	-	11
sandLizard	echidna	17	21	1569519	1866827	24882184	24447053	-	7
sandLizard	echidna	17	21	2021676	3805221	28081805	24987130	-	31
sandLizard	echidna	17	21	8310424	10236097	37322441	34211987	-	7
sandLizard	echidna	17	21	18438573	18837181	39420988	38561874	-	8
sandLizard	echidna	17	22	25215175	26062177	48830361	48243974	-	9
sandLizard	echidna	17	22	26213406	26275425	48934147	48837999	-	8
sandLizard	echidna	17	22	26933159	27221222	50023332	49643007	-	7
sandLizard	echidna	17	22	22125597	22331320	51495815	51248917	-	7
sandLizard	echidna	17	Y4	30333852	30963515	13307101	12763744	-	14
sandLizard	echidna	17	Y4	24509423	24856776	6525682	6309194	-	6
sandLizard	echidna	17	Y4	24145565	24391524	7315691	7150434	-	8
sandLizard	echidna	17	Y4	29854574	30104784	7599174	7379568	-	8
sandLizard	echidna	17	Y4	22661401	23005550	13501521	13253706	-	8
sandLizard	echidna	17	Y4	35940331	36905425	9949733	9543830	-	23
sandLizard	echidna	17	Y4	31847316	32564740	11999222	11348424	-	18
sandLizard	echidna	18	X1	10285842	10738981	112429186	112066710	-	8
sandLizard	echidna	18	X1	11200289	11500147	120346489	119386743	-	9
sandLizard	echidna	18	X1	698431	935936	114115071	113712954	-	8
sandLizard	echidna	18	X1	23677	406241	121424846	120949483	-	9
sandLizard	echidna	18	X2	5354604	5998003	9409371	9195340	-	8
sandLizard	echidna	18	X2	9794039	10215228	14107954	12917476	-	9
sandLizard	echidna	2	10	5113580	5807084	53309992	52869813	-	18
sandLizard	echidna	2	10	1422854	2563758	58879743	58282914	-	7
sandLizard	echidna	2	10	7850545	8347191	60190740	60085073	-	8
sandLizard	echidna	2	10	18523202	19181940	53681652	53314006	-	12
sandLizard	echidna	2	10	13492566	14695494	55742978	55005276	-	16
sandLizard	echidna	2	10	6403338	7210962	56441969	55686614	-	15
sandLizard	echidna	2	15	21102483	25287992	23058022	17530799	-	31
sandLizard	echidna	2	15	14962614	17469139	26350672	24647039	-	15
sandLizard	echidna	2	15	29414675	30277733	27016062	26691547	-	13
sandLizard	echidna	2	NW_024044839.1	25843617	27710231	3591708	2203852	-	21
sandLizard	echidna	2	NW_024044839.1	27715446	28304502	4373235	3718612	-	11
sandLizard	echidna	2	NW_024044842.1	110708262	118909644	2260645	1294302	-	15
sandLizard	echidna	2	X1	41244396	47308936	30819843	18989617	-	39
sandLizard	echidna	2	X1	83599882	85135264	56907435	53972495	-	18
sandLizard	echidna	2	X1	39637214	40584972	115915464	115401171	-	13
sandLizard	echidna	2	X1	39003623	39615271	117635405	117037601	-	15
sandLizard	echidna	2	X1	58623528	64338247	38733277	30854775	-	61
sandLizard	echidna	2	X1	74990478	80036927	84090180	74083320	-	48
sandLizard	echidna	2	X1	72864861	74325808	109882305	107638477	-	13
sandLizard	echidna	2	X1	85222179	85554927	60043607	59667538	-	8
sandLizard	echidna	2	X1	66780693	68614532	90199488	87673745	-	24
sandLizard	echidna	2	X1	80126401	82439343	95451068	92686949	-	25
sandLizard	echidna	2	X2	66027865	66370138	4220736	3949503	-	9
sandLizard	echidna	2	X2	40887544	41234726	10588867	10397106	-	14
sandLizard	echidna	2	X2	69556540	70494108	8457596	7458110	-	14
sandLizard	echidna	2	Y4	106521354	107634851	1714823	1548358	-	7
sandLizard	echidna	2	Y4	108115847	108362349	1875591	1740054	-	8
sandLizard	echidna	3	1	26933701	29706655	121150294	113277390	-	20
sandLizard	echidna	3	1	29811650	35812709	136385444	121180944	-	39
sandLizard	echidna	3	1	15756077	17007064	112377028	109325538	-	9
sandLizard	echidna	3	1	79718542	80465144	138434730	136618960	-	6
sandLizard	echidna	3	1	101735070	103480459	142808364	139001531	-	16
sandLizard	echidna	3	19	100576455	101602871	15221150	14892095	-	12
sandLizard	echidna	3	19	49006434	50211217	22235923	19074316	-	14
sandLizard	echidna	3	2	50234006	64132704	101222213	66077986	-	142
sandLizard	echidna	3	2	64149014	65129173	61950124	59473467	-	11
sandLizard	echidna	3	2	65137449	66322838	64852260	62096697	-	8
sandLizard	echidna	3	2	70652227	71194083	45174279	43887097	-	7
sandLizard	echidna	3	20	405678	8461468	9497210	7363642	-	21
sandLizard	echidna	3	9	2123035	3279638	11050711	9487129	-	13
sandLizard	echidna	3	9	631711	1905192	30159189	26707136	-	18
sandLizard	echidna	3	9	17035076	19853111	34457104	30208045	-	14
sandLizard	echidna	3	9	116729326	117314701	22815809	22019133	-	10
sandLizard	echidna	3	9	5506926	7832734	14020278	11102354	-	16
sandLizard	echidna	3	X1	19951016	29783610	13308216	67306	-	42
sandLizard	echidna	3	X1	77818772	78069781	16138927	15554765	-	9
sandLizard	echidna	3	X2	112318303	114153336	1229392	547863	-	18
sandLizard	echidna	4	11	28276677	30960626	1184899	70952	-	14
sandLizard	echidna	4	16	30964580	39663525	5631010	984953	-	29
sandLizard	echidna	4	17	81947651	90428788	34856439	22709450	-	22
sandLizard	echidna	4	17	77599932	81908230	22496496	15499059	-	28
sandLizard	echidna	4	18	51802093	57759381	35432853	26650317	-	70
sandLizard	echidna	4	2	72722179	75175059	107617260	101506391	-	24
sandLizard	echidna	4	2	90485689	98954518	130634764	112599646	-	22
sandLizard	echidna	4	2	5354246	5723427	140631844	139615122	-	9
sandLizard	echidna	4	20	6015785	21322759	32926866	19082895	-	131
sandLizard	echidna	4	20	76979999	77551968	13383516	12654110	-	7
sandLizard	echidna	4	24	36099231	38192077	15407959	12677015	-	11
sandLizard	echidna	4	24	31488739	38347298	12450569	6755084	-	33
sandLizard	echidna	4	24	50192547	51797638	25090842	22853383	-	30
sandLizard	echidna	4	24	49481688	50109648	29354548	28880729	-	11
sandLizard	echidna	5	1	75510015	81002595	44180493	31038553	-	35
sandLizard	echidna	5	1	92142113	92692361	31082357	30152990	-	8
sandLizard	echidna	5	1	55988091	58951039	78834676	64372386	-	41
sandLizard	echidna	5	1	81002735	88375806	63769200	46252759	-	45
sandLizard	echidna	5	1	72888897	75451159	95090784	88388689	-	29
sandLizard	echidna	5	1	68975963	69476967	96857201	95529184	-	10
sandLizard	echidna	5	1	90796981	91455441	69578380	68531697	-	9
sandLizard	echidna	5	11	1149427	1465427	5129401	4782605	-	7
sandLizard	echidna	5	14	3881673	4492734	59041695	58713018	-	8
sandLizard	echidna	5	16	53242295	54781130	38331888	37009949	-	23
sandLizard	echidna	5	16	41767115	42707770	22444214	20233102	-	13
sandLizard	echidna	5	16	12118782	12510702	37001605	36765756	-	7
sandLizard	echidna	5	22	34176984	34611429	3277686	2255858	-	8
sandLizard	echidna	5	3	20675924	25875527	53968917	45576051	-	25
sandLizard	echidna	5	3	26762457	28448081	65503088	63427679	-	17
sandLizard	echidna	5	3	20434540	22400588	69680533	66871468	-	6
sandLizard	echidna	5	3	9207938	10233796	18800130	12074252	-	18
sandLizard	echidna	5	3	34617368	34959748	25802662	25215225	-	6
sandLizard	echidna	5	3	10696979	12020375	28111158	25914036	-	19
sandLizard	echidna	5	3	35383381	41692690	10624182	70509	-	37
sandLizard	echidna	5	3	29208646	33485343	45385755	36119824	-	29
sandLizard	echidna	5	7	57819886	58094850	46688645	46065681	-	9
sandLizard	echidna	5	7	58608733	59184907	49329292	46739163	-	9
sandLizard	echidna	5	7	66757510	68365031	36856587	32933728	-	16
sandLizard	echidna	5	7	92712213	95863185	44672446	36927672	-	34
sandLizard	echidna	6	10	33279224	39378795	6345029	56316	-	70
sandLizard	echidna	6	16	1084717	2136437	13260208	12195452	-	18
sandLizard	echidna	6	16	7406124	7935958	6551142	5782907	-	10
sandLizard	echidna	6	18	45017114	46881973	37142816	35484002	-	18
sandLizard	echidna	6	18	43710737	44272466	38593090	38039136	-	6
sandLizard	echidna	6	18	39939019	42795044	40833874	39185942	-	28
sandLizard	echidna	6	4	14805447	20129896	66113758	54427328	-	45
sandLizard	echidna	6	4	23081984	33060244	47286630	21410025	-	68
sandLizard	echidna	6	7	49284242	50111063	17338663	15830426	-	19
sandLizard	echidna	6	7	50114710	51777552	19281743	17406384	-	21
sandLizard	echidna	6	7	53203797	59148714	27905261	20940090	-	63
sandLizard	echidna	6	7	63750347	64223279	29367654	28981269	-	8
sandLizard	echidna	6	7	62857275	63734685	13630520	12801843	-	10
sandLizard	echidna	6	7	47264841	48925739	15644121	13646208	-	34
sandLizard	echidna	6	8	69318372	72826261	30896210	25301432	-	16
sandLizard	echidna	6	8	90919238	91718285	35889879	35479331	-	10
sandLizard	echidna	6	8	64962984	66239093	39749840	38526927	-	15
sandLizard	echidna	7	1	1203355	2796965	108750404	104451233	-	18
sandLizard	echidna	7	18	83447559	84180110	8597206	7839490	-	8
sandLizard	echidna	7	18	84811931	85263327	9013678	8743852	-	10
sandLizard	echidna	7	18	77872726	80971288	1579883	98234	-	12
sandLizard	echidna	7	2	200513	668175	108365668	107626642	-	7
sandLizard	echidna	7	20	6759993	7439145	16969034	15457635	-	9
sandLizard	echidna	7	4	58559122	72185427	99198082	66162103	-	120
sandLizard	echidna	7	5	33698045	41670787	32351824	10426803	-	60
sandLizard	echidna	7	9	6200477	6356955	21577493	21152212	-	9
sandLizard	echidna	7	X2	31008974	33656379	31938883	30263412	-	12
sandLizard	echidna	7	X2	3215599	6197022	3461718	1610506	-	36
sandLizard	echidna	7	X3	13339579	19816187	21354350	16396877	-	7
sandLizard	echidna	7	X3	673728	1197451	26525165	24926451	-	8
sandLizard	echidna	7	X3	23021205	24354554	3448509	546741	-	14
sandLizard	echidna	7	Y2	21610141	24334574	5497510	2515945	-	15
sandLizard	echidna	7	Y2	27136558	28050228	2033737	680194	-	9
sandLizard	echidna	8	11	51635623	51897094	56208545	55884188	-	7
sandLizard	echidna	8	11	32371749	33601361	41010561	38579896	-	9
sandLizard	echidna	8	11	48369378	48660556	57434184	56979639	-	6
sandLizard	echidna	8	11	29022129	32364455	11126394	7270348	-	18
sandLizard	echidna	8	11	35822945	36804946	43803797	41941029	-	13
sandLizard	echidna	8	11	36808087	38912728	48441585	44623611	-	37
sandLizard	echidna	8	11	39395174	40246245	52080872	49634623	-	10
sandLizard	echidna	8	11	51187210	51612281	53726881	52710058	-	13
sandLizard	echidna	8	16	66932847	67033436	50029166	49969052	-	5
sandLizard	echidna	8	16	55205710	58007070	44148136	42367022	-	24
sandLizard	echidna	8	16	62809473	63818652	49706006	49445037	-	9
sandLizard	echidna	8	16	62123635	62973881	49416412	48648509	-	12
sandLizard	echidna	8	17	2732714	3444831	36084853	35630781	-	10
sandLizard	echidna	8	21	6788127	7998592	23037546	20743952	-	25
sandLizard	echidna	8	26	69383838	70292837	356353	249708	-	6
sandLizard	echidna	8	26	77740531	79300115	3984753	2924603	-	25
sandLizard	echidna	8	26	74535216	75495877	5830033	5010550	-	14
sandLizard	echidna	8	26	70910532	71483555	6605314	6142092	-	4
sandLizard	echidna	8	26	75564607	75800322	653941	573839	-	7
sandLizard	echidna	8	26	69817327	70839458	6605314	6476946	-	7
sandLizard	echidna	8	26	76479217	77150122	1428420	1170659	-	14
sandLizard	echidna	8	5	14938957	18825800	62915577	59205610	-	53
sandLizard	echidna	8	5	8927184	9901712	38457369	35543592	-	11
sandLizard	echidna	8	5	5677284	6166814	87032131	86508823	-	10
sandLizard	echidna	8	5	22305550	24934405	46263023	41335375	-	25
sandLizard	echidna	8	5	12120648	14776810	50585199	46578758	-	29
sandLizard	echidna	8	5	8357425	8925009	55062089	53907669	-	18
sandLizard	echidna	8	5	10490366	12038443	58850852	55536650	-	19
sandLizard	echidna	8	5	3747925	5637535	10298700	5845030	-	34
sandLizard	echidna	8	5	42462	1133586	80742054	79072179	-	13
sandLizard	echidna	8	X1	48036180	48195258	84510571	84295927	-	6
sandLizard	echidna	8	X1	41262427	44722916	134549337	125323358	-	16
sandLizard	echidna	9	26	690933	2054182	14316752	12415443	-	18
sandLizard	echidna	9	26	4187895	4418599	15934645	15706592	-	6
sandLizard	echidna	9	27	11528526	11751672	6203020	6061697	-	7
sandLizard	echidna	9	4	10574830	11257935	5205044	1541265	-	12
sandLizard	echidna	9	4	2067308	3771112	18719282	11044131	-	20
sandLizard	echidna	9	4	72342532	74033710	137865826	136069494	-	14
sandLizard	echidna	9	4	68226475	68727144	128440928	128219430	-	7
sandLizard	echidna	9	6	40580371	45187404	9857111	6059166	-	11
sandLizard	echidna	9	NC_052077.1	47553513	53264943	11813304	858822	-	45
sandLizard	echidna	9	NC_052077.1	22419761	40429246	44718257	13811386	-	151
sandLizard	echidna	9	X5	19510822	22413930	4111382	1295281	-	28
sandLizard	echidna	9	X5	53107246	56562131	14522201	9316085	-	27
sandLizard	echidna	9	X5	15651509	17504159	643324	40181	-	17
sandLizard	echidna	9	X5	59408050	61424869	6876432	4460376	-	15
sandLizard	echidna	Z	27	1703442	2079579	1257268	804029	-	9
sandLizard	echidna	Z	27	84389	142551	1625582	1396898	-	6
sandLizard	echidna	Z	4	8310182	9028220	106474273	105366248	-	13
sandLizard	echidna	Z	4	15363580	17298592	111271194	106501652	-	31
sandLizard	echidna	Z	4	11840541	12783139	113851815	112699911	-	11
sandLizard	echidna	Z	4	14552975	15342773	116705147	115263589	-	20
sandLizard	echidna	Z	6	17565127	18732722	4287166	3567310	-	6
sandLizard	echidna	Z	6	43415330	44084426	5093671	4469291	-	11
sandLizard	echidna	Z	6	25834962	28392582	60857705	58023290	-	24
sandLizard	echidna	Z	6	19461969	20909755	13713712	12005506	-	15
sandLizard	echidna	Z	6	37251266	42247184	29714119	21777853	-	31
sandLizard	echidna	Z	6	45182477	47111907	34641880	31699366	-	15
sandLizard	echidna	Z	6	29440217	30138386	42095501	40637393	-	8
garterSnake	sandLizard	1	1	10292994	14563456	118010231	121404223	+	16
garterSnake	sandLizard	1	1	16752066	27018482	108475990	115824968	+	81
garterSnake	sandLizard	1	18	180428377	180702013	5014611	5272471	+	6
garterSnake	sandLizard	1	18	186193949	186330188	2878113	3105627	+	6
garterSnake	sandLizard	1	18	177129967	178829342	3387461	5835807	+	15
garterSnake	sandLizard	1	18	186335373	186572461	497245	901749	+	12
garterSnake	sandLizard	1	18	166969413	167401059	7030895	7272560	+	9
garterSnake	sandLizard	1	18	164987581	166928906	10870936	12022281	+	42
garterSnake	sandLizard	1	18	168043034	170412225	9119336	10273228	+	27
garterSnake	sandLizard	1	18	172932617	173705952	23677	406241	+	9
garterSnake	sandLizard	1	8	317362	424303	40290475	40420488	+	12
garterSnake	sandLizard	10	5	102266	71704715	36470684	95841329	+	613
garterSnake	sandLizard	11	4	16732885	43449821	61010322	79844853	+	195
garterSnake	sandLizard	11	4	55735080	65720409	90633406	98954518	+	18
garterSnake	sandLizard	11	5	69282061	70754882	7596469	9176015	+	21
garterSnake	sandLizard	11	6	4659647	6127463	872219	2136437	+	19
garterSnake	sandLizard	11	6	12845898	15139104	7406124	9077825	+	20
garterSnake	sandLizard	12	8	16690327	17817026	62123635	62973881	+	12
garterSnake	sandLizard	12	8	28129912	31423196	52941913	54971356	+	38
garterSnake	sandLizard	12	8	31639013	32546325	52385677	52860939	+	9
garterSnake	sandLizard	12	8	41571	218569	83630134	84091238	+	14
garterSnake	sandLizard	12	8	220326	1391326	79428302	83109371	+	63
garterSnake	sandLizard	12	8	1390955	3173648	76596393	79300115	+	51
garterSnake	sandLizard	12	Z	55101882	56944626	43415330	47111907	+	40
garterSnake	sandLizard	12	Z	35986224	37697800	19381542	19832372	+	7
garterSnake	sandLizard	12	Z	37991508	38795798	18509592	19334029	+	9
garterSnake	sandLizard	12	Z	39015887	54457381	22279968	37286583	+	133
garterSnake	sandLizard	13	14	460403	665373	50534669	51122908	+	10
garterSnake	sandLizard	13	15	27394301	38393997	2424802	13968671	+	101
garterSnake	sandLizard	13	17	1370846	1601666	1569519	1860147	+	6
garterSnake	sandLizard	13	17	2759082	6932931	16431757	21871509	+	67
garterSnake	sandLizard	13	17	14206606	14690341	2021676	2772251	+	7
garterSnake	sandLizard	13	8	20328318	21091683	4926279	5713527	+	18
garterSnake	sandLizard	13	8	21137327	21745958	2732714	3444831	+	10
garterSnake	sandLizard	13	8	22325735	23967099	656200	1898761	+	24
garterSnake	sandLizard	13	8	18954590	19731556	3812358	4898615	+	17
garterSnake	sandLizard	13	8	19785833	20021230	5719813	6499100	+	9
garterSnake	sandLizard	14	13	11949539	12459947	34302192	34700128	+	7
garterSnake	sandLizard	14	13	17308878	18571038	29820715	30703940	+	16
garterSnake	sandLizard	14	13	313550	4422480	43223567	51426571	+	87
garterSnake	sandLizard	14	13	18572081	19610629	28626064	29208698	+	11
garterSnake	sandLizard	14	13	19616492	20482071	28002384	28622514	+	11
garterSnake	sandLizard	14	13	21430963	22231690	29211420	29719537	+	17
garterSnake	sandLizard	14	13	4940752	6715223	39785507	42582740	+	31
garterSnake	sandLizard	14	8	37377885	43740074	25350939	31483784	+	52
garterSnake	sandLizard	14	8	23591158	36482165	49792026	52258539	+	50
garterSnake	sandLizard	14	8	46320006	47746639	35177762	36804946	+	16
garterSnake	sandLizard	14	8	49137818	49371247	38926470	39394048	+	23
garterSnake	sandLizard	14	8	27092442	28493845	47711064	48660556	+	19
garterSnake	sandLizard	15	5	24089644	24862590	10696979	11277370	+	10
garterSnake	sandLizard	15	5	25170115	28909562	20287314	23931350	+	21
garterSnake	sandLizard	15	5	28957497	30206469	11355474	12285367	+	16
garterSnake	sandLizard	15	5	30237658	33084937	17853574	20287754	+	22
garterSnake	sandLizard	15	5	37274091	48986459	28470787	36311460	+	84
garterSnake	sandLizard	15	5	14689895	17738111	15466556	17848227	+	16
garterSnake	sandLizard	15	5	17754824	19131979	12334805	13410031	+	9
garterSnake	sandLizard	15	5	19347810	21716316	24200067	25881418	+	11
garterSnake	sandLizard	15	8	35136	291840	21260189	22227728	+	21
garterSnake	sandLizard	15	8	7599489	8907831	8357425	12079165	+	34
garterSnake	sandLizard	16	13	21765900	24731812	23876028	26791974	+	49
garterSnake	sandLizard	16	13	7131220	17249753	8883283	20222432	+	134
garterSnake	sandLizard	16	13	17604390	18960474	22848213	23840967	+	18
garterSnake	sandLizard	16	9	4114666	5158957	690933	10514865	+	29
garterSnake	sandLizard	16	Z	28463634	29796798	230108	1050652	+	12
garterSnake	sandLizard	16	Z	38399670	39003501	14552975	15342773	+	19
garterSnake	sandLizard	16	Z	25574812	26830832	15363580	16406110	+	12
garterSnake	sandLizard	16	Z	39527440	39720308	11840541	12198938	+	6
garterSnake	sandLizard	16	Z	29810271	33358920	2097699	7234683	+	37
garterSnake	sandLizard	17	17	14581729	17154267	22634109	22883984	+	6
garterSnake	sandLizard	17	17	5904889	6134561	29533756	29830501	+	15
garterSnake	sandLizard	17	17	8101598	9000299	26303378	27221222	+	26
garterSnake	sandLizard	17	17	9006050	9617216	21877508	22402607	+	18
garterSnake	sandLizard	17	17	11862811	12748253	25084776	25522058	+	14
garterSnake	sandLizard	17	17	1239781	1307383	39761997	39962360	+	8
garterSnake	sandLizard	17	17	3646196	4376857	37440520	38290336	+	14
garterSnake	sandLizard	17	17	1391832	2073231	35743800	37402966	+	39
garterSnake	sandLizard	2	16	12013463	13069338	39310219	40276114	+	25
garterSnake	sandLizard	2	16	861852	5677626	30531248	34472851	+	72
garterSnake	sandLizard	2	16	5717491	6389193	38902888	39280249	+	8
garterSnake	sandLizard	2	2	156176453	156609508	109487463	109802529	+	6
garterSnake	sandLizard	2	2	157369323	160390864	111093683	111386944	+	6
garterSnake	sandLizard	2	2	159242624	160642629	110256572	111135212	+	6
garterSnake	sandLizard	2	2	159242624	160390864	112114182	112186839	+	3
garterSnake	sandLizard	2	2	160426188	172528993	111214439	119013190	+	27
garterSnake	sandLizard	2	2	20308669	24858275	7416019	11331326	+	56
garterSnake	sandLizard	2	2	13362771	19407972	127033	4893518	+	67
garterSnake	sandLizard	2	2	24927828	27039327	5215826	7361635	+	36
garterSnake	sandLizard	2	2	27336478	155780656	12096998	109544704	+	1164
garterSnake	sandLizard	3	1	33555137	36055892	131946080	133710406	+	18
garterSnake	sandLizard	3	11	149481072	149857112	12498	475271	+	17
garterSnake	sandLizard	3	11	150783409	151904722	1549922	2698003	+	7
garterSnake	sandLizard	3	16	59352170	60468345	5886554	15488844	+	13
garterSnake	sandLizard	3	16	66690100	70043161	1043302	3975205	+	21
garterSnake	sandLizard	3	16	75340892	76844302	5883	1171739	+	11
garterSnake	sandLizard	3	16	36593893	37119488	29392746	29972215	+	7
garterSnake	sandLizard	3	16	42339133	49251615	19252863	24501926	+	91
garterSnake	sandLizard	3	3	27450250	29812112	2123035	4579801	+	17
garterSnake	sandLizard	3	3	10292033	15958934	15756077	19890239	+	30
garterSnake	sandLizard	3	3	16009615	25097215	7878967	15812676	+	75
garterSnake	sandLizard	3	3	24914811	27427046	5506926	7841851	+	16
garterSnake	sandLizard	3	3	333072	9812391	23390584	29706655	+	44
garterSnake	sandLizard	4	15	116276607	117942581	27790853	28827698	+	34
garterSnake	sandLizard	4	15	118971586	135250578	29507578	38219156	+	110
garterSnake	sandLizard	4	15	137393411	141380315	39734543	42636027	+	52
garterSnake	sandLizard	4	3	191787	4583606	19951016	29783610	+	18
garterSnake	sandLizard	4	3	4591045	113553435	29787041	115425377	+	805
garterSnake	sandLizard	4	3	114552550	116177839	116538243	118024066	+	47
garterSnake	sandLizard	5	6	97581	100837749	14262621	95494095	+	921
garterSnake	sandLizard	6	4	3457729	66926834	8961783	60100299	+	474
garterSnake	sandLizard	6	4	4	1140822	19202	3449408	+	54
garterSnake	sandLizard	6	4	1481275	2526810	5717021	7638337	+	17
garterSnake	sandLizard	6	7	67398757	67947200	5981546	6390407	+	6
garterSnake	sandLizard	6	7	74584179	78868437	7444318	10575091	+	26
garterSnake	sandLizard	7	10	30482	70921985	75882	62484361	+	614
garterSnake	sandLizard	7	10	80400337	82987573	65073946	67898772	+	15
garterSnake	sandLizard	7	5	71034030	71710331	3881673	4492734	+	8
garterSnake	sandLizard	7	5	75860593	76816974	6431786	7263597	+	6
garterSnake	sandLizard	8	7	1105391	80807616	19650061	86559278	+	609
garterSnake	sandLizard	9	9	63095835	63475854	35039199	35390009	+	7
garterSnake	sandLizard	9	9	65133453	67626213	20735023	22413930	+	25
garterSnake	sandLizard	9	9	68191789	73496018	4611451	9890384	+	26
garterSnake	sandLizard	9	9	27266379	43717108	35403638	47602104	+	94
garterSnake	sandLizard	9	9	46068391	55984450	22419761	30615753	+	57
garterSnake	sandLizard	9	9	56769835	57711986	2067308	3496496	+	11
garterSnake	sandLizard	NW_022473575.1	9	3331	180340	70163249	70455070	+	6
garterSnake	sandLizard	NW_022473899.1	2	1884	473844	116746116	120722126	+	18
garterSnake	sandLizard	NW_022473910.1	11	4597	206866	174456	475271	+	11
garterSnake	sandLizard	NW_022473916.1	8	789	113925	19917726	20193598	+	7
garterSnake	sandLizard	Z	12	23436018	30534205	31098947	36327333	+	59
garterSnake	sandLizard	Z	12	728	472256	56010734	56595559	+	14
garterSnake	sandLizard	Z	12	5847711	6604313	48611495	49296303	+	7
garterSnake	sandLizard	Z	14	87558875	90487991	40946292	43002408	+	40
garterSnake	sandLizard	Z	14	90917308	92280138	37872629	39222204	+	22
garterSnake	sandLizard	Z	14	94069418	107791433	25316425	36580735	+	211
garterSnake	sandLizard	Z	14	81389066	82832486	47061410	48291776	+	17
garterSnake	sandLizard	Z	14	144189653	145120677	1001866	2533269	+	48
garterSnake	sandLizard	Z	14	85539561	86122105	39281025	39546148	+	10
sandLizard	garterSnake	1	1	118010231	121404223	10292994	14563456	+	16
sandLizard	garterSnake	1	1	108475990	115824968	16752066	27018482	+	82
sandLizard	garterSnake	1	3	131946080	133710406	33555137	36055892	+	18
sandLizard	garterSnake	10	7	75882	62484361	30482	70921985	+	614
sandLizard	garterSnake	10	7	65073946	67898772	80400337	82987573	+	15
sandLizard	garterSnake	11	3	12498	475271	149481072	149857112	+	17
sandLizard	garterSnake	11	3	1549922	2698003	150783409	151904722	+	7
sandLizard	garterSnake	11	NW_022473910.1	174456	475271	4597	206866	+	11
sandLizard	garterSnake	12	Z	31098947	36327333	23436018	30534205	+	59
sandLizard	garterSnake	12	Z	56010734	56595559	728	472256	+	14
sandLizard	garterSnake	12	Z	48611495	49296303	5847711	6604313	+	7
sandLizard	garterSnake	13	14	34302192	34700128	11949539	12459947	+	7
sandLizard	garterSnake	13	14	29820715	30703940	17308878	18571038	+	16
sandLizard	garterSnake	13	14	43223567	51426571	313550	4422480	+	87
sandLizard	garterSnake	13	14	28626064	29208698	18572081	19610629	+	11
sandLizard	garterSnake	13	14	28002384	28622514	19616492	20482071	+	11
sandLizard	garterSnake	13	14	29211420	29719537	21430963	22231690	+	17
sandLizard	garterSnake	13	14	39785507	42582740	4940752	6715223	+	31
sandLizard	garterSnake	13	16	23876028	26791974	21765900	24731812	+	49
sandLizard	garterSnake	13	16	8883283	20222432	7131220	17249753	+	134
sandLizard	garterSnake	13	16	22848213	23840967	17604390	18960474	+	18
sandLizard	garterSnake	14	13	50534669	51122908	460403	665373	+	10
sandLizard	garterSnake	14	Z	40946292	43002408	87558875	90487991	+	40
sandLizard	garterSnake	14	Z	37872629	39222204	90917308	92280138	+	22
sandLizard	garterSnake	14	Z	25316425	36580735	94069418	107791433	+	211
sandLizard	garterSnake	14	Z	47061410	48291776	81389066	82832486	+	17
sandLizard	garterSnake	14	Z	1001866	2533269	144189653	145120677	+	48
sandLizard	garterSnake	14	Z	39281025	39546148	85539561	86122105	+	10
sandLizard	garterSnake	15	13	2424802	13968671	27394301	38393997	+	101
sandLizard	garterSnake	15	4	27790853	28827698	116276607	117942581	+	34
sandLizard	garterSnake	15	4	29507578	38219156	118971586	135250578	+	110
sandLizard	garterSnake	15	4	39734543	42636027	137393411	141380315	+	52
sandLizard	garterSnake	16	2	39310219	40276114	12013463	13069338	+	25
sandLizard	garterSnake	16	2	30531248	34472851	861852	5677626	+	72
sandLizard	garterSnake	16	2	38902888	39280249	5717491	6389193	+	8
sandLizard	garterSnake	16	3	5886554	15488844	59352170	60468345	+	13
sandLizard	garterSnake	16	3	1043302	3975205	66690100	70043161	+	21
sandLizard	garterSnake	16	3	5883	1171739	75340892	76844302	+	11
sandLizard	garterSnake	16	3	29392746	29972215	36593893	37119488	+	8
sandLizard	garterSnake	16	3	19252863	24501926	42339133	49251615	+	91
sandLizard	garterSnake	17	13	1569519	1860147	1370846	1601666	+	6
sandLizard	garterSnake	17	13	16431757	21871509	2759082	6932931	+	67
sandLizard	garterSnake	17	13	2021676	2772251	14206606	14690341	+	7
sandLizard	garterSnake	17	17	22634109	22883984	14581729	17154267	+	6
sandLizard	garterSnake	17	17	29533756	29830501	5904889	6134561	+	15
sandLizard	garterSnake	17	17	26303378	27221222	8101598	9000299	+	26
sandLizard	garterSnake	17	17	21877508	22402607	9006050	9617216	+	18
sandLizard	garterSnake	17	17	25084776	25522058	11862811	12748253	+	14
sandLizard	garterSnake	17	17	39761997	39962360	1239781	1307383	+	8
sandLizard	garterSnake	17	17	37440520	38290336	3646196	4376857	+	14
sandLizard	garterSnake	17	17	35743800	37402966	1391832	2073231	+	39
sandLizard	garterSnake	18	1	5014611	5272471	180428377	180702013	+	6
sandLizard	garterSnake	18	1	2878113	3105627	186193949	186330188	+	6
sandLizard	garterSnake	18	1	3387461	5835807	177129967	178829342	+	15
sandLizard	garterSnake	18	1	497245	901749	186335373	186572461	+	12
sandLizard	garterSnake	18	1	7030895	7272560	166969413	167401059	+	9
sandLizard	garterSnake	18	1	10870936	12022281	164987581	166928906	+	42
sandLizard	garterSnake	18	1	9119336	10273228	168043034	170412225	+	27
sandLizard	garterSnake	18	1	23677	406241	172932617	173705952	+	9
sandLizard	garterSnake	2	2	109487463	109802529	156176453	156609508	+	4
sandLizard	garterSnake	2	2	111093683	111386944	157369323	160390864	+	6
sandLizard	garterSnake	2	2	110256572	111135212	159242624	160642629	+	5
sandLizard	garterSnake	2	2	112114182	112186839	159242624	160390864	+	3
sandLizard	garterSnake	2	2	111214439	119013190	160426188	172528993	+	31
sandLizard	garterSnake	2	2	7416019	11331326	20308669	24858275	+	57
sandLizard	garterSnake	2	2	127033	4893518	13362771	19407972	+	67
sandLizard	garterSnake	2	2	5215826	7361635	24927828	27039327	+	40
sandLizard	garterSnake	2	2	12096998	109544704	27336478	155780656	+	1163
sandLizard	garterSnake	2	NW_022473899.1	116746116	120722126	1884	473844	+	18
sandLizard	garterSnake	3	3	2123035	4579801	27450250	29812112	+	17
sandLizard	garterSnake	3	3	15756077	19890239	10292033	15958934	+	30
sandLizard	garterSnake	3	3	7878967	15812676	16009615	25097215	+	75
sandLizard	garterSnake	3	3	5506926	7841851	24914811	27427046	+	16
sandLizard	garterSnake	3	3	23390584	29706655	333072	9812391	+	44
sandLizard	garterSnake	3	4	19951016	29783610	191787	4583606	+	18
sandLizard	garterSnake	3	4	29787041	115425377	4591045	113553435	+	805
sandLizard	garterSnake	3	4	116538243	118024066	114552550	116177839	+	47
sandLizard	garterSnake	4	11	61010322	79844853	16732885	43449821	+	195
sandLizard	garterSnake	4	11	90633406	98954518	55735080	65720409	+	18
sandLizard	garterSnake	4	6	8961783	60100299	3457729	66926834	+	474
sandLizard	garterSnake	4	6	19202	3449408	4	1140822	+	66
sandLizard	garterSnake	4	6	5717021	7638337	1481275	2526810	+	17
sandLizard	garterSnake	5	10	36470684	95841329	102266	71704715	+	613
sandLizard	garterSnake	5	11	7596469	9176015	69282061	70754882	+	21
sandLizard	garterSnake	5	15	10696979	11277370	24089644	24862590	+	10
sandLizard	garterSnake	5	15	20287314	23931350	25170115	28909562	+	21
sandLizard	garterSnake	5	15	11355474	12285367	28957497	30206469	+	16
sandLizard	garterSnake	5	15	17853574	20287754	30237658	33084937	+	22
sandLizard	garterSnake	5	15	28470787	36311460	37274091	48986459	+	82
sandLizard	garterSnake	5	15	15466556	17848227	14689895	17738111	+	16
sandLizard	garterSnake	5	15	12334805	13410031	17754824	19131979	+	9
sandLizard	garterSnake	5	15	24200067	25881418	19347810	21716316	+	11
sandLizard	garterSnake	5	7	3881673	4492734	71034030	71710331	+	8
sandLizard	garterSnake	5	7	6431786	7263597	75860593	76816974	+	6
sandLizard	garterSnake	6	11	872219	2136437	4659647	6127463	+	19
sandLizard	garterSnake	6	11	7406124	9077825	12845898	15139104	+	20
sandLizard	garterSnake	6	5	14262621	95494095	97581	100837749	+	921
sandLizard	garterSnake	7	6	5981546	6390407	67398757	67947200	+	6
sandLizard	garterSnake	7	6	7444318	10575091	74584179	78868437	+	26
sandLizard	garterSnake	7	8	19650061	86559278	1105391	80807616	+	611
sandLizard	garterSnake	8	1	40290475	40420488	317362	424303	+	12
sandLizard	garterSnake	8	12	62123635	62973881	16690327	17817026	+	12
sandLizard	garterSnake	8	12	52941913	54971356	28129912	31423196	+	38
sandLizard	garterSnake	8	12	52385677	52860939	31639013	32546325	+	9
sandLizard	garterSnake	8	12	83630134	84091238	41571	218569	+	14
sandLizard	garterSnake	8	12	79428302	83109371	220326	1391326	+	63
sandLizard	garterSnake	8	12	76596393	79300115	1390955	3173648	+	51
sandLizard	garterSnake	8	13	4926279	5713527	20328318	21091683	+	18
sandLizard	garterSnake	8	13	2732714	3444831	21137327	21745958	+	10
sandLizard	garterSnake	8	13	656200	1898761	22325735	23967099	+	24
sandLizard	garterSnake	8	13	3812358	4898615	18954590	19731556	+	17
sandLizard	garterSnake	8	13	5719813	6499100	19785833	20021230	+	9
sandLizard	garterSnake	8	14	25350939	31483784	37377885	43740074	+	52
sandLizard	garterSnake	8	14	49792026	52258539	23591158	36482165	+	50
sandLizard	garterSnake	8	14	35177762	36804946	46320006	47746639	+	16
sandLizard	garterSnake	8	14	38926470	39394048	49137818	49371247	+	23
sandLizard	garterSnake	8	14	47711064	48660556	27092442	28493845	+	19
sandLizard	garterSnake	8	15	21260189	22227728	35136	291840	+	21
sandLizard	garterSnake	8	15	8357425	12079165	7599489	8907831	+	34
sandLizard	garterSnake	8	NW_022473916.1	19917726	20193598	789	113925	+	7
sandLizard	garterSnake	9	16	690933	10514865	4114666	5158957	+	29
sandLizard	garterSnake	9	9	35039199	35390009	63095835	63475854	+	7
sandLizard	garterSnake	9	9	20735023	22413930	65133453	67626213	+	25
sandLizard	garterSnake	9	9	4611451	9890384	68191789	73496018	+	26
sandLizard	garterSnake	9	9	35403638	47602104	27266379	43717108	+	94
sandLizard	garterSnake	9	9	22419761	30615753	46068391	55984450	+	57
sandLizard	garterSnake	9	9	2067308	3496496	56769835	57711986	+	11
sandLizard	garterSnake	9	NW_022473575.1	70163249	70455070	3331	180340	+	6
sandLizard	garterSnake	Z	12	43415330	47111907	55101882	56944626	+	40
sandLizard	garterSnake	Z	12	19381542	19832372	35986224	37697800	+	7
sandLizard	garterSnake	Z	12	18509592	19334029	37991508	38795798	+	9
sandLizard	garterSnake	Z	12	22279968	37286583	39015887	54457381	+	133
sandLizard	garterSnake	Z	16	230108	1050652	28463634	29796798	+	12
sandLizard	garterSnake	Z	16	14552975	15342773	38399670	39003501	+	19
sandLizard	garterSnake	Z	16	15363580	16406110	25574812	26830832	+	12
sandLizard	garterSnake	Z	16	11840541	12198938	39527440	39720308	+	6
sandLizard	garterSnake	Z	16	2097699	7234683	29810271	33358920	+	37
garterSnake	sandLizard	1	1	463590	10250688	130532622	121475168	-	75
garterSnake	sandLizard	1	1	27025274	164964502	108468083	15487	-	1135
garterSnake	sandLizard	1	1	14653014	16531473	117929489	116185984	-	16
garterSnake	sandLizard	1	18	173554299	177069069	9074943	7325025	-	44
garterSnake	sandLizard	1	18	180834515	186170099	6983994	6284140	-	11
garterSnake	sandLizard	1	18	170384834	172932496	2953556	1051642	-	38
garterSnake	sandLizard	1	18	179135074	180114322	6025288	5341927	-	11
garterSnake	sandLizard	1	18	186576101	186683008	1040645	916979	-	7
garterSnake	sandLizard	1	18	167424343	168027861	10754390	10285842	-	10
garterSnake	sandLizard	1	8	2408	316187	40216160	39395174	-	9
garterSnake	sandLizard	11	4	43455142	45841707	81908230	79847257	-	22
garterSnake	sandLizard	11	4	46151034	55404435	90525828	82358004	-	21
garterSnake	sandLizard	11	5	70761463	71291724	10349879	9381612	-	17
garterSnake	sandLizard	11	6	15221316	16071133	2578820	250316	-	12
garterSnake	sandLizard	11	6	14377	4648419	14485144	9216852	-	25
garterSnake	sandLizard	11	6	6307733	13487067	7969822	2230801	-	49
garterSnake	sandLizard	11	7	68255866	68935966	7439145	6759993	-	8
[truncated: 5,268,609 more chars]
